## Supplemental Data 1 for "Linearised loop kinematics to study pathways between conformations": w_torsion_0.6_trial8.csv (part 1 of 2)

iteration	score	CA_rmsd_start	CA_rmsd_target	torsion_rmsd_start	torsion_rmsd_target	phi_9	psi_9	phi_10	psi_10	phi_11	psi_11	phi_12	psi_12	phi_13	psi_13	phi_14	psi_14	phi_15	psi_15	phi_16	psi_16	phi_17	psi_17	phi_18	psi_18	phi_19	psi_19	phi_20	psi_20	phi_21	psi_21	phi_22	psi_22	phi_23	psi_23	phi_24	psi_24	file
1	-396.577	0.150255	3.74776	5.08641	56.4085	-97.2105	-168.858	-66.0964	156.62	66.174	12.7634	70.8871	19.0479	-71.3657	124.203	-116.308	-15.1729	-154.749	174.578	-167.692	164.09	-56.3776	-37.2266	-103.624	164.337	-48.6953	143.769	-66.4501	141.593	-78.1931	47.3705	-147.29	152.854	-133.104	108.887	-132.887	76.1096
2	-380.114	0.283813	3.70271	8.22953	56.0826	-96.3567	-162.331	-71.0098	155.336	64.2911	17.7994	69.2907	22.0384	-75.6511	119.966	-112.845	-12.7094	-157.325	176.033	-166.546	156.884	-48.4691	-37.1525	-104.015	164.844	-46.6374	145.73	-69.8216	141.538	-77.1811	41.0284	-142.391	147.064	-129.037	107.32	-131.642	77.5369
3	-365.706	0.367549	3.66851	10.7673	55.6561	-95.704	-156.99	-74.9507	154.444	62.4272	22.1193	68.4583	23.0177	-75.2897	119.359	-112.893	-12.665	-160.064	176.468	-164.455	150.667	-41.6726	-37.1194	-103.951	170.851	-51.4548	149.195	-74.3878	141.999	-76.6014	35.0972	-138.135	140.681	-124.157	107.121	-130.457	78.4441
4	-362.512	0.516531	3.62385	13.406	54.7096	-95.3348	-154.017	-76.9144	153.469	61.1028	25.5759	66.6228	26.4155	-83.4472	112.766	-107.123	-6.78665	-163.261	175.109	-160.779	146.006	-36.2114	-37.0605	-103.077	174.856	-53.2808	147.336	-73.3181	141.419	-76.9973	32.6912	-137.424	134.03	-117.484	107.302	-130.442	78.485
5	-344.991	0.610374	3.57235	16.2255	54.4679	-95.0087	-151.378	-78.6902	152.482	60.1373	28.533	65.9571	27.8761	-83.8179	112.558	-107.168	-6.42445	-162.584	177.753	-162.22	137.606	-29.6122	-37.2849	-102.809	179.139	-56.9214	144.527	-71.2255	141.871	-78.2086	31.3725	-136.535	123.269	-107.739	107.748	-130.623	78.5238
6	-317.53	0.758715	3.52919	18.9737	54.2423	-94.3109	-146.119	-82.6993	150.713	58.7278	33.4888	63.9016	32.8479	-92.2458	106.953	-102.493	-2.37114	-163.551	181.23	-163.173	132.588	-24.9654	-37.3309	-103.31	179.73	-55.8151	140.856	-69.3007	142.057	-78.466	28.7769	-134.328	120.333	-104.997	108.012	-130.442	78.485
7	-306.359	0.781946	3.54297	20.884	53.8189	-94.1075	-140.132	-86.9369	151.427	56.1932	35.8442	63.3992	35.309	-92.8695	107.111	-101.703	-3.51465	-163.963	181.299	-160.474	129.836	-22.6469	-37.9246	-102.766	187.575	-62.8113	141.375	-70.313	142.279	-79.9264	25.7023	-129.413	116.411	-102.207	107.239	-130.442	78.485
8	-303.727	0.8314	3.54231	22.6164	53.1664	-94.1177	-137.522	-88.6679	151.893	54.9468	36.7895	62.9363	37.4125	-95.7036	107.652	-102.003	-0.80382	-164.647	180.695	-158.348	127.325	-20.5164	-38.2511	-102.992	196.657	-70.3818	143.248	-72.5075	142.651	-80.8281	22.3434	-126.388	113.505	-99.7558	108.115	-130.442	78.485
9	-288.173	0.84086	3.56178	23.5304	53.0139	-94.1114	-138.789	-87.3654	150.724	55.1062	38.0972	62.156	41.0574	-96.8478	106.628	-99.9359	-3.38815	-165.319	183.36	-158.057	126.242	-19.4413	-38.6218	-103.077	202.798	-75.8321	143.79	-74.0844	143.24	-81.7919	21.1196	-123.496	112.716	-99.8885	107.879	-130.442	78.485
10	-276.886	0.910543	3.58819	25.2117	52.2956	-94.1673	-142.38	-84.141	149.719	55.4537	38.8433	60.1541	47.3592	-106.966	101.557	-95.1561	1.66512	-169.5	180.211	-152.48	127.282	-19.037	-38.1823	-102.337	208.526	-79.8159	145.266	-76.1836	142.158	-81.8988	16.7082	-118.244	112.522	-100.005	107.332	-130.442	78.485
11	-277.659	0.916719	3.61493	25.8127	52.0474	-94.0279	-140.601	-85.6156	149.459	55.5038	39.2103	59.9327	48.6549	-106.865	101.733	-94.2576	1.36859	-169.708	179.748	-150.17	125.648	-17.825	-38.6345	-102.565	210.607	-80.2765	143.336	-74.204	141.674	-83.2447	18.194	-116.864	111.051	-99.276	105.016	-130.442	78.485
12	-268.67	0.977473	3.63845	28.5582	52.3816	-93.8676	-139.118	-86.8945	148.999	55.7885	39.527	58.5581	54.6978	-116.016	98.661	-90.4144	4.72791	-168.738	181.936	-151.091	123.462	-16.2009	-39.1937	-102.565	219.372	-87.9778	147.456	-80.3266	141.837	-83.8777	14.5591	-112.239	108.132	-97.2679	105.911	-130.442	78.485
13	-271.914	0.972049	3.65114	28.4665	52.6538	-93.7902	-145.432	-82.2617	146.784	58.3047	39.3872	57.7525	56.927	-115.804	95.9002	-87.4139	2.25137	-169.184	180.979	-148.738	121.648	-15.0826	-39.6187	-102.855	217.694	-84.6581	148.057	-81.5447	141.723	-84.5554	14.1855	-111.341	108.489	-98.1636	105.093	-130.442	78.485
14	-271.673	1.01613	3.6238	28.9071	52.378	-94.0076	-150.468	-77.8134	145.542	59.0455	39.7048	57.0283	61.9307	-120.488	94.5679	-85.3781	0.708785	-171.404	176.89	-142.372	123.32	-15.9472	-39.5638	-101.744	219.161	-85.5088	145.043	-77.3413	140.708	-84.8975	14.8237	-113.159	106.944	-95.9582	104.835	-130.442	78.485
15	-257.224	1.08486	3.62149	30.9606	53.1569	-93.6419	-152.386	-77.0583	144.473	60.673	39.6084	56.009	70.41	-131.605	93.1976	-82.7246	2.81102	-169.951	180.658	-144.868	121.085	-14.4376	-40.0874	-102.008	220.627	-84.6299	145.6	-78.3384	139.843	-85.7569	13.2928	-111.187	103.114	-92.7377	103.978	-130.442	78.485
16	-245.323	1.12029	3.64721	32.5606	53.4419	-94.2203	-152.727	-75.1988	145.744	57.5575	41.1123	55.0622	72.4721	-131.421	90.6642	-79.586	0.871525	-168.43	180.995	-143.292	116.823	-10.9615	-40.8753	-101.251	224.249	-87.7251	144.597	-77.5265	139.348	-86.9456	12.5046	-107.68	98.9179	-89.5163	102.034	-130.442	78.485
17	-211.652	1.19016	3.6732	34.1407	53.8631	-94.7043	-151.853	-74.2645	146.654	54.7703	42.5698	53.8067	79.3303	-139.928	86.3384	-74.8421	2.01793	-166.441	181.966	-142.462	115.235	-9.56794	-41.6799	-101.983	223.758	-83.3543	142.708	-76.142	138.156	-87.5037	10.5407	-103.575	99.9732	-90.8391	99.4488	-130.442	78.485
18	-239.389	1.20163	3.68274	33.4567	52.8952	-94.7782	-154.248	-72.3164	144.959	56.4332	42.4817	53.4451	82.1974	-140.424	85.7137	-73.0041	0.236279	-171.418	171.223	-128.458	123.729	-16.0794	-40.7512	-103.299	220.22	-78.9694	138.049	-70.2347	137.789	-87.2197	6.38703	-100.145	105.874	-96.0292	99.6562	-130.442	78.485
19	-215.366	1.23214	3.71304	34.8855	53.0613	-94.2407	-155.875	-72.3644	144.054	58.5733	41.7849	53.2471	85.3799	-145.397	86.0591	-73.3164	2.3518	-168.118	177.233	-134.662	118.119	-12.0592	-41.9867	-102.354	224.749	-82.5821	138.809	-69.4423	136.712	-88.2144	4.65952	-96.5116	105.131	-95.3921	97.8274	-130.442	78.485
20	-247.924	1.22157	3.73969	34.4032	53.0799	-94.0841	-156.895	-71.8766	143.647	59.2426	41.6924	53.0452	88.6168	-146.258	85.9472	-70.5723	-2.80337	-171.46	170.772	-123.627	123.17	-15.9336	-41.3322	-102.074	222.911	-80.2572	138.601	-67.7166	135.986	-88.1082	4.09896	-96.9319	112.065	-101.154	97.5139	-130.442	78.485
21	-240.014	1.2648	3.78076	35.48	53.5197	-93.7788	-157.805	-71.9329	142.392	61.1169	41.4151	52.7154	90.4579	-147.484	85.8568	-69.2898	-2.90365	-172.017	170.251	-120.5	124.243	-16.7018	-41.3114	-102.216	226.493	-81.5413	143.352	-70.3366	134.465	-89.0507	0.850932	-92.5463	109.984	-99.2374	95.7272	-130.442	78.485
22	-230.371	1.29598	3.80481	36.4342	53.6576	-93.9844	-156.779	-72.0674	142.642	59.9397	42.2582	52.0108	93.507	-148.614	84.6757	-66.0382	-5.10652	-169.37	174.902	-123.08	121.651	-14.8604	-42.5386	-102.005	229.111	-83.822	141.572	-66.9629	133.957	-89.8582	-1.52112	-89.1375	111.882	-100.889	94.9684	-130.442	78.485
23	-240.681	1.31006	3.83021	37.1781	54.1779	-94.1474	-155.685	-72.6286	142.877	59.347	42.5559	51.2669	97.6211	-150.22	83.5808	-61.535	-10.0193	-170.805	170.532	-113.917	126.566	-19.1528	-42.3334	-101.912	227.931	-82.1677	142.967	-66.2417	133.239	-89.4112	-8.74303	-83.3687	119.282	-107.079	95.4223	-130.442	78.485
24	-245.735	1.30738	3.84391	38.7223	54.3371	-94.6272	-156.601	-70.7817	144.557	56.8025	43.015	50.3171	102.138	-153.622	81.6306	-57.2238	-12.3338	-171.684	168.502	-108.556	129.359	-21.6543	-42.0392	-102.36	232.651	-87.914	141.375	-64.9709	134.344	-89.35	-14.7932	-78.6615	124.105	-110.981	98.316	-130.442	78.485
25	-244.902	1.34796	3.90016	39.21	54.4862	-94.5496	-157.692	-70.4686	145.036	57.0491	42.3253	50.0355	103.042	-154.121	81.7579	-56.3026	-11.8986	-169.14	173.846	-113.127	124.496	-17.6484	-43.2195	-102.993	233.163	-86.3812	141.521	-65.005	132.982	-89.8266	-15.4102	-74.9968	124.62	-112.517	95.357	-129.919	78.5107
26	-254.067	1.42864	3.95026	40.1229	54.7734	-94.5007	-155.21	-72.6545	145.957	56.1869	42.5374	49.6024	105.084	-155.155	82.5402	-55.0568	-12.1906	-168.963	169.179	-105.09	127.054	-19.4837	-44.3075	-103.651	234.157	-84.3559	145.483	-66.1282	129.677	-89.1147	-20.7897	-69.453	131.75	-119.288	92.0169	-127.604	78.7072
27	-255.215	1.43405	3.97872	41.6627	55.0064	-94.4238	-156.477	-72.0962	145.974	56.8261	41.7979	49.3234	105.708	-155.284	82.492	-54.0408	-12.0684	-165.619	177.076	-112.648	120.185	-13.4667	-45.7373	-105.789	242.369	-91.1163	145.718	-70.0112	130.839	-89.5409	-24.6696	-64.4254	127.402	-115.874	94.2281	-128.034	78.4358
28	-252.476	1.47706	3.99263	41.8163	55.6309	-94.7457	-160.826	-67.2036	146.024	55.953	42.1366	48.5543	107.011	-155.692	80.1588	-51.023	-12.5973	-163.001	182.707	-118.196	115.302	-9.09361	-47.1789	-104.96	242.807	-90.8226	149.944	-71.7773	129.153	-89.2789	-23.2252	-66.5458	133.621	-121.251	90.8698	-125.587	78.7949
29	-253.913	1.48734	3.99139	43.3533	55.4902	-94.3217	-161.965	-67.9003	144.272	58.9537	41.4622	48.4548	107.256	-155.889	80.0694	-50.7053	-12.19	-165.278	177.31	-110.887	117.426	-11.2607	-46.8843	-106.138	247.975	-95.1786	147.996	-72.0682	129.8	-89.1614	-30.6206	-60.2991	126.703	-114.759	94.6697	-126.733	78.489
30	-262.916	1.52838	4.01241	42.8189	55.5669	-93.7492	-157.769	-72.5818	144.997	59.3258	41.1154	49.4518	106.584	-156.893	83.6235	-53.8875	-10.7676	-167.183	173.966	-106.509	119.167	-13.18	-46.3178	-103.291	242.656	-89.7667	157.138	-75.1695	125.845	-88.4843	-33.3692	-60.1709	131.885	-118.866	95.9638	-129.584	78.5475
31	-285.324	1.54951	4.04968	42.2927	53.9577	-93.8226	-154.714	-74.8535	146.517	57.6764	41.1349	49.7268	101.103	-151.292	83.7154	-54.2393	-9.97211	-166.398	175.94	-107.924	117.951	-12.0955	-46.7654	-101.956	247.61	-94.7564	164.024	-78.7816	124.47	-89.0605	-31.7094	-62.4285	136.054	-122.275	96.7167	-130.442	78.485
32	-288.651	1.61338	4.11076	42.3943	51.7034	-93.6328	-151.655	-77.9454	147.67	57.0455	40.9768	49.9132	95.54	-145.319	83.874	-54.2271	-8.91307	-167.107	174.017	-103.553	121.805	-15.6841	-46.3743	-100.947	254.046	-100.028	176.344	-85.7768	121.047	-88.948	-32.8514	-61.9126	142.15	-127.782	96.0751	-130.442	78.485
33	-291.81	1.64697	4.13291	44.0856	51.3042	-93.5962	-150.494	-79.4649	147.681	57.4712	40.8551	49.7114	95.6395	-145.554	84.051	-53.2608	-9.11519	-168.682	171.129	-97.6258	127.415	-20.9072	-45.6138	-100.865	260.138	-105.808	181.152	-89.544	120.289	-88.1415	-41.1331	-55.3154	144.751	-129.836	97.4014	-129.658	78.5379
34	-286.738	1.70792	4.15501	43.4944	50.6592	-93.7115	-151.205	-78.8349	148.089	57.0875	40.7853	50.0381	90.9926	-141.125	84.4418	-53.6184	-8.22002	-168.411	172.513	-97.4695	127.721	-21.2345	-45.5825	-101.149	261.899	-107.19	179.607	-86.8448	119.21	-88.5878	-40.1503	-55.5537	147.987	-133.118	96.3287	-128.77	78.558
35	-281.865	1.74766	4.18296	43.2274	49.9897	-93.674	-150.038	-80.0177	148.844	56.5568	40.7514	50.228	85.1558	-135.055	82.8496	-52.5596	-7.04826	-168.506	172.744	-97.0719	130.803	-24.4203	-45.7507	-101.078	264.435	-109.524	179.441	-85.5369	118.598	-89.1156	-41.2242	-54.0801	150.399	-135.605	97.2363	-129.504	78.5646
36	-280.688	1.77205	4.18818	44.337	50.3394	-93.7062	-153.279	-77.592	147.05	58.453	40.6636	49.877	85.5543	-135.466	82.2986	-51.0865	-7.63578	-170.294	172.915	-94.5334	134.925	-28.5627	-44.3527	-101.74	266.469	-111.126	178.857	-85.1774	118.543	-88.1751	-49.369	-48.0737	152.911	-137.418	100.174	-130.233	78.4861
37	-310.901	1.7944	4.212	44.5317	50.5566	-93.803	-157.648	-73.9266	146.101	59.5685	40.2095	48.4696	86.0493	-134.008	78.3839	-45.7412	-9.30352	-173.543	165.176	-84.1606	142.294	-35.5959	-43.222	-102.361	268.787	-113.174	177.995	-84.29	118.404	-89.2838	-45.4373	-50.5724	154.434	-139.152	98.9836	-129.69	78.5912
38	-314.05	1.84522	4.25325	46.066	51.1265	-93.476	-157.216	-75.2405	145.578	60.9797	39.7458	48.2498	85.2507	-133.067	78.5171	-44.2252	-10.675	-176.159	157.094	-72.2245	152.359	-45.2367	-41.8104	-102.389	270.357	-114.424	178.441	-83.3732	117.341	-88.983	-52.5648	-44.4233	156.616	-141.04	100.725	-130.442	78.485
39	-298.584	1.89327	4.26422	45.3139	50.1681	-93.167	-153.572	-78.877	145.073	61.5236	40.3285	48.6238	81.1936	-129.063	79.0595	-44.5108	-10.5621	-173.862	163.042	-77.0819	149.129	-42.3142	-42.8173	-102.691	273.846	-117.153	180.472	-84.1375	116.532	-90.3898	-46.3782	-47.3329	159.761	-145.365	95.9656	-128.408	79.0663
40	-292.704	1.92707	4.28575	45.3156	50.428	-93.1918	-152.693	-79.7401	146.589	60.3402	40.1851	47.7863	81.3134	-128.467	76.2674	-40.2725	-11.2585	-173.654	161.647	-74.3274	151.638	-44.8396	-43.0707	-103.424	275.929	-118.802	179.24	-82.7632	116.099	-91.7749	-40.7632	-50.6072	160.074	-146.051	93.1711	-127.208	79.0703
41	-281.313	1.95742	4.30875	44.6195	50.1449	-93.0296	-153.419	-79.7934	147.251	60.5588	39.6274	47.5357	75.9574	-122.121	73.7488	-36.5765	-13.652	-172.754	161.185	-71.8862	153.85	-47.0016	-43.4488	-103.895	278.211	-120.318	179.773	-82.5955	115.782	-93.1811	-33.3848	-55.8227	160.59	-146.926	90.575	-126.25	79.0988
42	-300.986	1.94535	4.32333	44.6642	48.4879	-92.4936	-153.503	-80.4299	146.919	61.4983	39.618	49.9657	71.6203	-121.487	77.1	-43.1899	-8.14547	-182.613	148.595	-57.5805	168.276	-61.0263	-37.9576	-102.808	280.508	-122.882	191.272	-91.8261	115.564	-93.2198	-26.7945	-64.1148	157.498	-142.86	92.1237	-127.838	78.7994
43	-290.187	1.98356	4.33269	46.8212	49.2328	-92.499	-152.292	-81.8845	146.296	62.4697	39.4665	48.8469	73.4426	-122.7	74.9205	-39.3319	-9.34808	-180.659	147.384	-55.1731	174.471	-66.3727	-39.3663	-102.823	285.662	-127.458	193.772	-92.5156	113.981	-92.3677	-35.7801	-58.5316	153.976	-138.788	97.4978	-130.442	78.485
44	-271.206	2.056	4.34774	49.3182	48.2332	-93.1008	-153.139	-80.116	146.164	61.6096	39.8522	48.2738	72.4099	-120.942	72.8037	-36.3302	-9.86335	-179.702	148.457	-53.8899	177.736	-69.2536	-39.5548	-99.7851	295.211	-137.857	214.005	-107.276	111.457	-92.9773	-34.698	-58.9432	152.801	-137.836	96.4833	-130.442	78.485
45	-271.54	2.09025	4.3547	49.222	47.4443	-93.4761	-153.511	-79.3535	147.203	60.2453	39.9178	48.6062	70.2204	-118.844	73.2413	-36.9513	-8.76	-179.88	149.835	-54.2337	178.95	-70.0632	-39.5843	-100.081	298.001	-139.618	219.103	-110.681	111.121	-93.8356	-30.7461	-63.2505	154.428	-139.661	97.2609	-131.451	78.732
46	-250.83	2.14546	4.35346	48.7189	47.776	-93.6104	-153.925	-78.3724	146.841	60.0464	40.1845	49.3879	65.1427	-113.335	72.3268	-36.8466	-8.31225	-179.981	146.947	-49.8299	186.415	-77.1206	-39.6963	-102.497	300.33	-139.508	210.922	-103.356	110.845	-94.6539	-27.9651	-65.5488	151.933	-137.379	95.1988	-130.442	78.485
47	-226.182	2.17006	4.35006	48.5199	48.7116	-93.6214	-153.634	-79.0768	147.15	60.3801	39.7078	48.5191	65.1836	-112.509	69.5748	-32.8832	-9.35383	-178.097	146.255	-49.2044	188.188	-78.3448	-41.3247	-104.273	299.957	-137.501	202.696	-96.0812	110.71	-94.6988	-28.7721	-65.853	148.951	-134.636	94.7514	-129.684	78.585
48	-211.402	2.20366	4.33536	49.2784	48.955	-93.4117	-157.343	-76.1922	145.127	62.6506	39.2739	49.4821	60.5665	-107.572	68.4436	-32.6883	-9.87369	-177.558	145.457	-47.2708	192.645	-82.3817	-41.7208	-105.589	300.755	-136.153	202.662	-96.6649	110.667	-93.5907	-37.3214	-60.1331	147.363	-132.787	97.3198	-130.041	78.4664
49	-205.72	2.24386	4.33378	49.5303	48.804	-93.413	-163.803	-70.7334	143.308	64.5793	38.5929	48.7725	61.128	-107.144	65.1339	-28.6403	-11.6095	-174.488	152.881	-54.1597	187.976	-77.5343	-42.9556	-106.42	301.609	-135.211	205.415	-100.051	110.762	-93.4054	-41.3885	-56.1777	148.25	-134.262	95.9517	-127.956	78.6477
50	-187.566	2.30508	4.3478	51.8485	49.0365	-93.6213	-162.903	-70.8065	143.67	63.4526	39.1626	49.0153	60.2184	-106.421	65.4941	-29.0344	-10.5756	-174.032	154.277	-54.5337	188.877	-78.5765	-42.9079	-105.231	304.007	-137.976	212.275	-105.347	110.258	-92.215	-56.5547	-45.0883	147.282	-132.633	101.175	-129.397	78.5074
51	-170.977	2.33436	4.35394	51.2568	49.4227	-93.9422	-157.445	-74.3722	147.57	58.5104	40.5268	49.5733	57.9073	-104.757	66.1518	-30.0812	-9.13747	-172.828	158.568	-58.7109	187.08	-76.2718	-43.6464	-108.141	303.658	-135.374	200.705	-96.2071	110.666	-91.1924	-61.9994	-41.3963	149.012	-134.04	100.83	-127.59	78.9311
52	-164.338	2.37325	4.36682	49.0772	47.4528	-93.6447	-159.928	-72.9405	144.955	61.6406	39.9175	51.4827	52.3986	-100.492	68.9486	-34.7203	-7.55175	-173.578	158.219	-57.9165	189.392	-77.9625	-43.4219	-106.726	305.542	-137.682	205.382	-98.1752	110.068	-95.078	-41.8276	-54.4432	143.291	-130.156	96.0311	-128.843	78.5514
53	-148.122	2.40635	4.38058	48.6744	47.2562	-93.7066	-157.838	-74.707	145.939	60.6915	39.9936	51.8792	50.6704	-99.1814	69.6831	-35.7316	-6.31966	-172.887	159.126	-59.324	188.215	-76.6656	-44.2511	-106.908	305.898	-137.585	202.455	-96.2348	109.89	-95.2291	-39.8039	-54.1358	143.389	-131.106	91.1828	-125.193	78.7257
54	-136.834	2.42039	4.36911	49.3991	49.452	-93.7974	-162.198	-70.8992	144.513	62.0884	39.5257	51.5049	49.0962	-95.986	66.1583	-32.0856	-8.13536	-173.707	152.709	-51.8671	193.155	-81.7331	-44.2259	-111.062	305.353	-134.04	188.178	-86.7557	110.794	-94.2729	-47.8846	-50.4038	141.872	-128.875	96.1001	-126.367	78.5014
55	-128.409	2.42168	4.36388	50.3293	49.6921	-94.4015	-157.952	-72.845	148.036	57.1264	40.8512	51.4502	46.7318	-92.4309	64.0397	-30.6252	-7.5869	-173.04	152.718	-52.4965	193.103	-81.5556	-45.2938	-111.491	306.576	-134.396	189.566	-88.6657	110.936	-93.4648	-54.0763	-46.4177	142.753	-129.184	97.2507	-125.563	78.3882
56	-118.138	2.42303	4.3632	51.3994	48.9558	-94.8582	-154.121	-74.7671	150.69	53.1941	42.0439	52.5702	41.3615	-86.6929	63.3726	-31.5405	-6.69995	-173.229	151.153	-50.8675	195.674	-83.7072	-45.8831	-109.32	308.555	-136.959	201.321	-97.1708	110.359	-93.0596	-56.379	-45.5908	142.977	-128.761	98.5213	-126.286	78.2736
57	-107.478	2.47091	4.38128	52.1998	49.4021	-95.7845	-148.856	-75.9783	155.121	45.6693	44.5921	53.5982	36.3811	-81.4191	62.5742	-32.2926	-5.32248	-171.885	154.192	-54.1721	192.744	-80.7864	-46.828	-108.752	309.745	-138.302	196.236	-93.4397	109.665	-90.654	-62.6419	-36.9749	147.511	-133.424	88.9201	-117.017	78.9521
58	-64.4737	2.47292	4.37385	54.6466	49.7548	-93.8055	-148.025	-78.2237	146.63	55.1037	44.8861	52.1268	41.8	-86.0782	60.3376	-28.8892	-5.84275	-171.914	154.615	-54.9295	192.742	-80.1987	-47.4703	-104.778	311.622	-141.901	210.57	-104.974	108.945	-92.3366	-69.2324	-30.0696	135.829	-120.531	96.4473	-124.465	77.2836
59	-40.0971	2.47512	4.37328	54.2832	50.3006	-94.6396	-143.222	-81.2664	152.66	48.6327	45.2955	52.1901	41.4648	-86.1368	60.3774	-29.1037	-3.92406	-173.343	147.935	-48.1964	199.594	-86.3864	-47.7896	-107.31	314.228	-142.624	203.417	-99.5338	109.042	-93.5451	-60.4965	-37.7352	131.718	-117.826	96.1316	-125.75	77.9783
60	-15.3196	2.50242	4.37501	54.1851	49.5463	-94.4924	-147.546	-78.8376	151.107	51.4111	43.8635	52.1979	41.3004	-86.0966	59.2099	-28.0575	-3.5161	-172.905	148.132	-48.8483	200.042	-86.112	-48.8452	-105.894	317.731	-146.93	209.285	-102.733	108.022	-94.1724	-53.8012	-43.5686	130.8	-117.429	95.5394	-126.236	78.3408
61	-36.8205	2.53052	4.3851	53.1093	48.5551	-94.1539	-152.589	-76.1418	148.707	55.3354	42.2286	54.3727	34.9303	-81.3234	61.8986	-32.7984	-1.83485	-173.311	147.973	-48.7174	200.669	-86.0344	-49.0509	-106.826	319.247	-147.267	207.226	-100.953	108.139	-94.4909	-48.5353	-46.6931	131.682	-119.05	90.6341	-122.995	78.8745
62	-9.71809	2.51833	4.36089	53.0889	48.8312	-94.365	-153.636	-75.341	147.915	56.0766	41.9207	53.5075	36.6587	-81.5541	57.5296	-28.4827	-2.12556	-173.528	145.885	-47.5489	201.725	-86.7418	-49.9413	-107.059	320.749	-148.22	208.637	-102.362	108.201	-95.6316	-40.2801	-54.0288	129.058	-116.284	88.0415	-121.493	78.3376
63	-34.017	2.52972	4.36225	53.4943	48.5111	-94.9989	-150.09	-76.9736	152.249	50.9755	42.5828	55.1023	32.5567	-79.1032	60.9281	-33.4173	1.46345	-174.511	146.084	-47.7686	203.233	-88.0106	-50.1515	-108.387	323.394	-149.483	206.614	-101.088	108.219	-94.512	-46.1241	-50.039	131.441	-118.321	88.6922	-120.733	78.6035
64	10.797	2.53541	4.35242	55.3171	49.4862	-94.9166	-151.468	-76.0382	149.823	53.3533	42.3639	53.8735	35.8364	-80.6523	55.9499	-28.1688	0.50625	-173.175	148.324	-50.4703	199.396	-84.6754	-50.6861	-108.456	325.062	-151.001	208.194	-102.587	108.286	-93.7278	-58.4793	-40.843	130.482	-116.766	91.6543	-121.157	78.7041
65	-4.08399	2.51972	4.34911	54.177	48.9842	-95.1847	-149.914	-76.8553	152.214	50.7108	42.6064	54.2895	35.0842	-80.7686	57.6623	-30.1841	2.58552	-175.264	146.96	-49.2349	202.72	-87.2121	-50.8619	-110.016	327.673	-152.167	204.868	-100.447	108.393	-94.4521	-46.4424	-50.7967	130.911	-117.529	88.8864	-120.47	78.712
66	-4.3375	2.54609	4.35665	55.1452	49.2566	-95.7304	-147.119	-77.7021	156.293	45.6088	43.5365	55.0329	33.2578	-79.8908	59.6561	-32.8892	4.98337	-175.832	146.954	-48.7856	204.304	-88.9374	-50.4697	-111.853	331.869	-154.887	203.199	-100.199	108.279	-93.8224	-50.284	-47.0758	131.175	-118.137	85.7889	-117.128	79.2201
67	-15.3801	2.55392	4.34723	55.4179	49.402	-95.5954	-149.938	-75.8521	154.533	47.7564	42.9118	55.2093	32.9328	-79.8971	60.0082	-33.5125	6.2791	-175.761	150.731	-53.302	203.271	-87.0268	-51.4573	-114.128	335.575	-156.717	197.85	-96.2723	108.198	-92.2409	-56.9859	-43.6896	134.482	-120.133	86.9917	-115.622	78.9106
68	-33.2033	2.57678	4.34791	55.9888	48.8877	-95.2619	-154.472	-73.2346	151.726	51.6064	41.8295	57.1189	26.8404	-75.3339	62.0008	-37.3248	7.5496	-175.747	151.997	-54.1977	204.101	-87.6327	-51.3314	-117.363	346.807	-165.427	200.358	-100.145	107.174	-92.8724	-50.9273	-48.7981	134.076	-119.874	87.0965	-116.501	78.6382
69	-29.2633	2.58268	4.34355	56.6234	49.837	-95.6582	-154.788	-71.8595	152.238	50.0176	42.4815	56.8609	26.8088	-74.152	60.6079	-36.3627	8.15429	-175.003	155.978	-58.9976	201.105	-85.0248	-51.8343	-121.216	357.758	-173.966	197.099	-99.4408	106.248	-92.1831	-55.9119	-45.7007	133.607	-119.013	89.6174	-117.316	78.2951
70	5.85327	2.65138	4.39629	55.6289	49.3514	-95.0083	-161.547	-67.9558	149.209	54.5866	41.0348	58.6395	19.3169	-67.5754	61.3159	-38.7587	8.98955	-175.401	155.569	-56.7047	197.615	-83.1113	-46.4323	-128.71	363.596	-177.57	200.277	-103.942	103.806	-93.0029	-48.3165	-50.6002	136.412	-122.121	84.2348	-114.095	77.6898
71	-19.8719	2.66369	4.35768	56.6451	48.9471	-95.3229	-159.979	-67.8922	150.013	52.2738	42.2987	60.3309	10.9192	-59.4294	61.462	-40.7744	11.0988	-174.675	157.272	-59.3484	200.397	-85.9391	-46.2549	-128.471	353.09	-168.358	196.609	-98.1014	103.654	-91.2254	-59.0968	-43.9223	140.566	-125.299	88.2018	-115.169	77.3655
72	272.681	2.82203	4.38886	58.1371	51.629	-86.2456	-147.996	-85.1136	138.153	66.7822	47.6165	57.5441	17.5519	-62.3341	52.851	-30.3174	8.5774	-173.101	149.185	-52.8037	203.411	-87.0402	-47.5524	-137.461	374.173	-189.397	214.739	-114.8	94.1625	-91.5291	-55.1791	-52.0269	144.632	-126.199	104.671	-128.915	74.9099
73	304.626	2.83909	4.41317	58.4823	50.5542	-88.7735	-149.312	-82.8157	143.194	62.2191	45.1131	56.1132	20.581	-65.3502	47.8444	-24.8174	10.0313	-171.355	150.805	-54.9584	196.214	-79.8194	-48.0223	-134.964	362.127	-178.372	212.054	-110.091	94.6578	-90.1901	-59.1065	-50.0474	150.153	-131.66	105.016	-127.458	75.9155
74	304.784	2.81983	4.40677	57.8193	50.0132	-89.2452	-147.653	-83.6862	143.569	61.3376	45.1955	55.1553	23.9096	-68.0642	47.1806	-23.3875	9.45098	-168.764	158.134	-63.4549	189.906	-73.707	-49.0781	-134.645	359.104	-175.507	209.391	-107.062	94.745	-90.5145	-58.6843	-50.7674	151.786	-133.378	107.028	-129.263	75.6536
75	298.868	2.81685	4.40581	58.3556	49.9582	-90.2021	-143.843	-84.0918	150.038	52.983	46.6963	55.5135	21.9812	-66.3707	46.9889	-23.6639	10.3576	-168.915	156.418	-61.6731	194.207	-78.1201	-49.07	-133.132	353.542	-170.935	207.827	-104.143	94.911	-89.6271	-60.8123	-49.775	153.929	-135.171	107.439	-129.276	75.8717
76	258.684	2.83755	4.4065	57.0982	48.4109	-90.9722	-146.607	-81.8998	152.745	51.1891	45.4257	57.5864	14.612	-60.9102	49.2206	-27.8318	12.3243	-167.924	157.637	-62.8595	189.03	-73.2402	-49.5732	-130.754	348.605	-165.826	209.162	-103.179	95.2083	-90.4019	-56.6563	-51.5244	142.74	-127.448	99.3478	-123.981	77.8113
77	250.773	2.87847	4.41525	58.1874	49.0018	-91.6847	-144.526	-82.8727	154.838	48.5964	45.4469	58.5173	10.7154	-57.9497	50.0463	-29.557	14.0101	-167.469	155.544	-60.2106	188.199	-72.9377	-49.7497	-132.288	354.92	-171.098	209.132	-103.869	94.7211	-90.4781	-61.549	-47.5465	143.945	-128.686	100.169	-123.955	77.5723
78	345.088	2.8644	4.39948	59.0311	50.0475	-89.9306	-144.008	-84.3617	147.979	56.7128	45.6036	57.7702	13.716	-60.3956	49.1456	-28.17	13.5108	-167.293	156.281	-61.2205	185.815	-70.2181	-50.0756	-133.106	362.159	-177.031	213.279	-108.529	94.6821	-91.4808	-67.6666	-42.5462	133.206	-117.637	105.596	-129.343	77.7229
79	339.4	2.87856	4.42145	58.7998	49.5528	-90.1734	-145.633	-82.8386	147.857	56.8142	45.1954	57.518	14.5883	-61.327	49.1143	-28.0757	13.8569	-169.163	150.008	-54.2017	192.134	-75.796	-49.3987	-132.196	360.167	-175.464	216.015	-110.577	94.9145	-92.1345	-59.2867	-47.92	136.81	-122.307	100.18	-126.073	78.3186
80	283.466	2.88292	4.41205	58.3705	48.9648	-90.9865	-143.193	-84.7401	151.016	53.5522	44.9056	57.8812	14.3021	-62.343	50.5379	-29.7939	15.4698	-169.945	146.666	-51.2357	192.294	-75.3648	-49.5769	-133.369	358.59	-174.144	217.123	-112.319	94.7566	-91.8949	-56.5677	-55.2084	145.404	-127.392	109.087	-130.732	76.3071
81	499.398	2.89551	4.40426	61.3004	54.4742	-90.2676	-137.819	-90.6699	149.089	55.1975	46.0067	51.5607	32.901	-73.2287	42.0934	-14.6198	8.7604	-171.77	139.211	-42.8832	198.357	-81.7137	-48.2553	-144.279	371.728	-184.096	213.038	-118.826	92.9216	-88.9386	-69.7234	-48.9603	168.778	-143.743	124.598	-137.807	72.0122
82	492.653	2.95535	4.44967	62.7471	53.3623	-91.3388	-140.418	-86.5785	152.659	50.8354	45.682	51.1854	33.5258	-74.0585	41.1637	-13.7926	9.90379	-169.793	143.832	-47.7348	188.59	-71.4442	-48.8751	-138.267	360.34	-176.869	218.248	-118.554	93.3991	-85.6027	-81.2428	-40.7305	182.944	-157.757	124.567	-134.568	75.3471
83	472.616	3.01779	4.46807	62.827	51.8331	-91.0626	-146.606	-82.7633	151.476	53.8148	43.9459	52.4198	28.9213	-71.0203	41.2437	-15.2749	12.2966	-170.803	139.561	-43.4407	192.911	-75.1448	-48.7557	-132.36	347.15	-168.021	226.662	-120.625	93.0381	-85.3533	-81.2121	-41.7585	182.624	-156.822	126.722	-135.87	75.2183
84	472.641	3.10093	4.50698	62.9467	51.0975	-91.3672	-148.307	-80.2791	153.229	51.6749	43.8564	53.8792	23.9576	-67.7852	42.8349	-18.7401	15.3848	-168.797	143.891	-48.1369	184.765	-66.7046	-49.3993	-133.324	355.037	-175.921	228.808	-121.87	91.7085	-86.3982	-79.3042	-40.9456	187.27	-164.993	120.107	-130.836	78.5364
85	607.425	3.1548	4.54842	62.022	50.2565	-91.7944	-147.33	-78.1793	160.679	42.5452	45.4055	53.827	22.0508	-66.0368	40.4032	-16.6544	16.8606	-168.988	142.986	-46.9151	183.96	-65.2163	-49.2103	-132.918	354.268	-174.936	229.875	-121.749	91.6412	-88.7597	-67.5847	-49.2815	179.679	-158.975	117.06	-130.433	78.6542
86	592.011	3.18459	4.56191	62.3856	51.0259	-91.6668	-150.761	-76.2492	159.084	45.1851	44.3635	55.3182	16.9301	-62.6306	41.6562	-19.406	18.7365	-170.132	138.551	-41.991	190.38	-71.1459	-48.8867	-134.769	361.603	-181.057	230.974	-123.455	90.9926	-88.4329	-70.4417	-47.0713	182.88	-162.293	118.432	-131.408	79.1089
87	637.31	3.21224	4.57783	62.7113	50.4901	-92.0568	-149.415	-74.9019	165.414	37.3219	45.759	55.4836	15.7032	-61.8194	41.4439	-19.5588	20.0675	-170.388	136.264	-39.6962	194.007	-74.1882	-48.9195	-132.098	355.751	-176.88	233.029	-122.517	90.8548	-88.8086	-67.8543	-49.3062	179.516	-159.401	117.284	-130.938	79.4002
88	739.58	3.24975	4.60195	62.9332	50.4817	-91.9773	-150.906	-73.0008	167.672	34.8907	45.9767	55.737	14.1685	-60.6209	41.0598	-19.5558	20.927	-170.779	134.216	-37.5116	195.053	-74.4733	-48.8926	-131.572	354.75	-176.204	232.928	-121.325	90.6079	-88.9545	-67.7652	-49.2123	178.09	-158.043	116.588	-130.467	79.6673
89	767.652	3.27135	4.61187	63.1171	50.5151	-91.9327	-154.776	-70.8018	165.728	37.8095	44.863	56.7578	8.4725	-55.4066	38.7661	-18.7562	22.2095	-170.677	135.519	-38.7492	192.143	-71.4147	-48.9628	-132.266	357.173	-178.264	234.629	-122.474	90.1525	-89.1549	-68.7854	-47.0115	179.809	-160.489	114.782	-129.366	80.3584
90	712.133	3.28959	4.60788	61.5302	48.3273	-92.2563	-158.712	-67.189	168.126	35.8633	44.1077	56.8284	7.45955	-54.6794	38.0438	-18.3708	23.3503	-169.045	143.125	-46.8782	182.824	-62.7548	-49.7379	-126.891	338.516	-162.054	241.325	-124.662	91.0104	-89.4795	-71.8552	-43.9142	180.266	-162.199	112.698	-126.911	81.1681
91	647.899	3.29456	4.60673	63.0303	49.2295	-92.4723	-155.4	-68.651	170.977	31.8723	45.2467	56.0146	10.5342	-57.3888	37.7096	-17.7692	24.7811	-168.955	146.085	-50.1745	180.033	-60.0401	-50.0294	-129.029	344.995	-166.747	239.169	-124.533	91.1024	-89.0172	-77.4678	-38.0361	184.216	-166.629	109.731	-123.639	81.7836
92	669.199	3.32153	4.61866	63.4872	49.375	-92.5065	-154.009	-68.722	174.171	27.9647	46.0634	57.1038	4.74915	-53.4255	36.9809	-18.4225	27.4708	-168.766	147.138	-51.2973	179.174	-58.9508	-50.0825	-131.823	353.741	-173.466	238.333	-125.092	90.635	-90.1547	-72.898	-41.0735	179.681	-162.335	109.881	-124.852	80.9904
93	713.422	3.35233	4.63515	64.2191	49.9781	-92.5301	-155.737	-66.9121	175.502	26.5537	46.0785	57.3806	2.86566	-51.9149	36.769	-18.5579	28.7262	-170.493	142.803	-46.4218	184.239	-63.5195	-49.5375	-131.822	354.934	-174.649	239.088	-125.423	90.4666	-89.6315	-76.807	-39.1418	178.154	-159.678	113.024	-126.553	80.5671
94	823.094	3.37748	4.64635	65.3986	52.9093	-92.1434	-150.872	-69.7578	179.478	21.3453	47.9918	55.8255	6.51861	-53.2423	31.0464	-11.8525	28.1663	-171.172	141.435	-44.8875	184.86	-64.0246	-49.4222	-136.258	364.677	-182.164	231.85	-120.763	89.1953	-88.757	-85.0363	-32.7123	182.531	-163.059	115.331	-127.938	80.1834
95	826.148	3.37022	4.66573	66.6131	55.8728	-92.0934	-149.556	-70.627	178.168	21.9795	48.6475	53.0199	13.0224	-54.7769	18.5789	1.99221	25.5432	-172.545	138.452	-41.6572	188.455	-67.4125	-49.0469	-139.259	375.868	-191.872	233.731	-124.486	88.4669	-89.2345	-81.7453	-34.8333	183.78	-165.245	114.585	-128.375	81.0285
96	750.798	3.34493	4.64385	65.6137	54.1113	-92.0772	-148.622	-70.493	181.068	18.5576	49.2608	52.7816	14.6402	-56.2256	19.3103	1.18827	26.4269	-171.792	144.842	-48.6925	179.822	-59.1695	-49.7075	-136.899	372.446	-189.442	240.851	-130.816	89.47	-91.583	-69.4868	-41.1109	181.882	-167.352	106.229	-123.811	83.4447
97	786.733	3.37201	4.66008	67.8803	55.2044	-91.8664	-147.345	-70.6191	183.054	15.7798	50.2002	51.6117	17.3486	-57.0876	13.6566	7.35945	26.2094	-173.191	140.059	-43.2237	184.786	-63.9916	-49.0327	-133.638	365.195	-184.491	245.609	-132.813	89.9041	-90.1771	-74.0444	-37.4855	187.006	-172.987	102.15	-119.059	85.3379
98	1096.15	3.43507	4.68091	67.4584	55.9467	-91.7745	-147.316	-69.3525	184.201	13.6328	51.2562	52.347	16.7607	-58.1265	19.6215	0.813194	27.9384	-173.984	134.187	-37.2785	186.28	-64.4121	-48.5142	-137.959	381.395	-197.981	247.218	-137.51	89.0695	-89.9138	-75.0754	-39.1348	180.078	-164.636	105.774	-120.754	84.5166
99	1194.57	3.49956	4.69011	67.8574	56.4113	-92.3046	-149.762	-67.3149	182.303	15.4217	50.6139	52.9217	15.3695	-57.5156	21.0539	-0.502832	29.4989	-174.658	134.705	-37.7061	185.516	-63.7777	-48.4832	-137.831	386.484	-203.5	247.261	-138.181	88.6581	-88.3939	-83.6547	-35.5737	176.212	-157.347	111.944	-122.403	82.7168
100	1050.91	3.46187	4.69438	68.2767	54.4879	-92.1256	-146.725	-67.0914	188.165	7.61957	52.6557	51.8062	18.4781	-59.7893	18.1778	2.55265	29.4183	-173.301	141.297	-44.8581	177.177	-56.0565	-49.1244	-130.854	362.347	-183.777	245.303	-130.057	89.263	-87.5266	-85.0918	-34.9789	181.582	-162.122	112.956	-123.091	83.235
101	1015.91	3.44757	4.68701	66.869	52.3244	-92.3994	-146.569	-67.3285	186.719	9.03528	52.3816	51.8858	18.3265	-59.9266	18.9034	1.63786	30.5757	-173.022	146.073	-50.1021	171.528	-50.8111	-49.5976	-128.416	355.232	-178.077	247.704	-130.616	89.5777	-90.4532	-71.5279	-42.8976	177.105	-160.686	108.032	-122.301	83.7916
102	1039.65	3.45813	4.70743	67.7066	52.7698	-92.7071	-147.383	-67.8049	182.695	13.7541	51.2937	51.5435	19.3157	-60.5244	17.7638	2.91816	30.6167	-175.274	138.522	-41.5647	181.062	-59.8017	-48.5393	-127.571	351.594	-174.898	248.121	-129.735	89.2847	-89.8495	-75.469	-40.4926	177.087	-159.865	109.629	-122.915	83.351
103	1067.56	3.47287	4.68934	66.1349	51.7557	-92.8903	-146.556	-68.9582	180.995	15.5814	51.0211	52.0494	18.3003	-60.2164	20.1204	0.715459	31.8083	-174.958	142.741	-46.0919	176.009	-55.1078	-48.9226	-128.965	352.724	-175.892	241.829	-123.856	88.4318	-91.3626	-66.9714	-44.6723	180.147	-165.072	104.208	-121.431	83.8308
104	1086.31	3.49918	4.69663	67.8259	54.0298	-92.9421	-146.404	-69.0029	181.038	15.4459	51.057	50.6119	21.3242	-61.091	13.1704	8.86331	30.8271	-176.762	136.161	-38.8779	184.729	-63.2283	-48.2026	-129.961	353.272	-175.845	237.983	-120.023	87.9733	-89.3332	-76.0133	-41.0113	178.27	-161.045	108.717	-122.628	83.0459
105	1024.01	3.49458	4.68116	66.6451	53.0048	-93.1349	-148.624	-68.4111	177.515	19.7317	49.9663	50.7432	20.5409	-59.7123	11.3919	10.0749	30.8694	-175.455	142.516	-45.5653	176.1	-55.6688	-48.5073	-129.799	356.432	-179.759	242.529	-124.003	87.6202	-91.6144	-64.788	-47.1621	175.701	-161.073	101.808	-119.369	83.9882
106	1010.05	3.50734	4.68082	67.2289	53.6992	-93.1805	-149.054	-67.9799	177.671	19.5988	49.864	50.9955	19.2369	-58.4916	10.2931	10.7587	31.7458	-174.81	145.607	-48.8562	172.972	-52.7977	-48.8496	-130.975	360.158	-182.579	241.964	-124.307	87.5429	-90.5088	-71.6243	-41.2581	179.636	-164.904	99.5498	-116.116	84.5981
107	1128.72	3.53653	4.68726	67.7306	53.2994	-93.1386	-148.938	-68.1361	178.139	19.2126	49.8686	51.3786	17.779	-57.4077	10.9871	9.73892	32.7339	-175.571	144.242	-46.9197	171.686	-51.9934	-48.0333	-129.915	354.068	-177.625	241.374	-121.941	87.1456	-89.794	-77.2154	-39.0169	175.329	-158.744	104.936	-119.206	83.1756
108	1130.89	3.52526	4.68002	67.1223	52.3485	-93.3314	-149.795	-68.3906	174.885	23.1544	48.889	51.6009	19.5941	-60.7302	13.8905	5.86535	35.5973	-179.126	137.249	-39.8505	178.639	-59.1789	-45.7085	-128.118	348.485	-173.427	242.723	-120.953	87.1634	-90.796	-77.2597	-40.72	159.516	-141.114	113.619	-127.432	80.7445
109	1099.4	3.51722	4.66963	65.7006	51.0022	-93.4308	-148.869	-68.3488	176.811	20.5927	49.5308	51.4685	19.5588	-60.2294	12.6198	7.13839	36.6372	-178.762	144.108	-47.0816	170.184	-51.5103	-46.2312	-126.163	344.425	-170.533	246.982	-123.82	87.3923	-92.4384	-66.1365	-47.1423	158.91	-143.42	106.025	-123.264	82.2582
110	1124.3	3.54002	4.67951	65.6492	50.8178	-93.3719	-149.623	-67.5462	177.787	19.63	49.5723	51.7521	17.5545	-58.3056	11.2991	8.12513	37.1957	-178.31	145.808	-48.6322	168.591	-49.9489	-46.4823	-126.284	345.058	-170.698	249.497	-127	87.7643	-93.4589	-60.2631	-49.405	159.987	-145.629	99.4622	-118.551	82.3941
111	1159.78	3.55177	4.69768	65.819	50.6538	-93.2844	-151.55	-66.5311	175.558	22.1015	49.2605	51.9752	16.1291	-56.2085	9.6772	9.26666	37.0744	-179.326	144.498	-46.7342	170.367	-51.8343	-46.0511	-123.16	341.077	-168.308	256.874	-132.492	88.2465	-93.0349	-55.7642	-49.8279	164.137	-152.249	87.313	-109.214	84.9452
112	1114.81	3.55208	4.68472	66.7533	51.1827	-93.3496	-152.165	-66.5615	174.226	23.868	48.7267	51.594	18.2108	-58.3637	9.35028	9.35835	38.207	-180.413	142.391	-44.5971	172.006	-54.0286	-45.4224	-124.474	345.397	-171.84	255.432	-131.854	87.909	-92.9719	-60.8301	-46.6263	159.066	-146.555	90.9612	-111.202	84.1986
113	1112.35	3.57852	4.69605	68.2384	52.1549	-93.38	-153.199	-65.924	173.96	24.3893	48.4249	51.9833	15.6059	-55.8253	6.10535	11.7933	39.6185	-181.09	142.854	-44.9566	170.79	-53.1623	-45.1472	-125.227	348.8	-174.74	256.086	-133.384	87.9601	-90.5774	-68.1212	-43.2951	160.747	-147.599	89.3424	-106.885	85.8718
114	1123.83	3.57583	4.69184	68.1338	52.2711	-93.4659	-152.79	-66.4177	173.157	25.1836	48.3731	51.8699	16.2825	-56.3269	6.38775	11.6579	39.7366	-180.908	144.755	-46.6811	168.992	-51.4453	-45.2628	-126.856	354.945	-180.287	255.026	-132.984	87.8543	-92.6102	-65.5099	-43.8544	158.091	-145.025	93.2169	-112.208	84.4948
115	1136.98	3.57349	4.69251	68.2535	51.9186	-93.4942	-153.402	-65.8639	173.281	25.0649	48.3176	52.1431	15.1557	-55.3629	6.49191	11.2594	40.2537	-179.988	149.861	-52.1597	162.967	-45.9646	-45.7893	-126.013	352.915	-178.945	255.599	-132.688	87.7411	-91.5801	-68.4345	-41.9968	162.204	-149.063	91.4549	-109.687	85.3606
116	1182.43	3.58587	4.71571	70.497	54.377	-93.5624	-154.714	-65.0031	172.87	25.4795	48.294	53.512	9.71493	-50.7903	9.24977	7.19653	41.3684	-182.421	143.383	-44.8014	170.984	-53.5794	-44.7775	-128.163	360.269	-185.103	253.234	-131.693	87.3885	-85.1192	-87.9393	-28.8036	184.158	-170.137	79.961	-94.0183	90.0063
117	1159.79	3.59177	4.70493	71.1701	54.4139	-93.5975	-153.197	-64.6489	177.477	19.7696	49.6194	53.2019	9.50237	-48.9554	4.06977	12.5356	40.674	-181.515	146.716	-47.8702	167.339	-50.2057	-45.2089	-126.113	353.322	-179.673	255.133	-130.989	86.8934	-86.266	-87.6121	-28.3216	179.609	-165.419	83.6351	-98.2393	88.5134
118	1317.15	3.62356	4.63551	69.9051	53.6305	-93.3273	-150.389	-65.4583	181.939	13.9046	51.7462	51.6299	19.546	-58.0708	20.3455	-0.0670256	41.0812	-183.83	140.715	-41.4336	172.48	-55.1941	-45.6721	-129.236	357.05	-183.686	251.735	-130.886	86.5342	-90.4227	-78.9044	-30.5272	193.227	-181.702	77.4924	-96.0986	88.4577
119	1346.44	3.57139	4.65961	70.8305	54.4704	-93.0824	-147.718	-66.659	185.027	9.9228	53.0913	52.9576	10.0966	-47.7453	18.2111	1.0307	39.0398	-181.548	145.147	-45.5749	168.253	-50.9731	-46.9447	-129.851	361.104	-187.305	259.108	-139.563	86.9424	-89.5397	-85.6862	-27.6298	190.153	-176.433	84.0944	-99.1654	87.3788
120	1521.64	3.57546	4.65157	71.7071	54.7716	-93.0536	-147.574	-65.6673	187.457	6.78916	53.8265	52.3319	8.07917	-43.2345	19.3046	1.96113	36.9458	-182.06	141.595	-41.6658	170.507	-52.2963	-47.0096	-129.326	355.226	-182.652	260.019	-139.367	86.0493	-89.2016	-90.0874	-25.2108	189.353	-174.463	89.342	-102.577	86.6457
121	1502.08	3.58063	4.65431	71.3925	55.7294	-92.8791	-146.862	-65.1723	190.672	2.87689	54.7382	51.91	9.04683	-43.7023	18.0746	3.48114	37.2363	-182.745	140.01	-39.8814	173.094	-54.81	-46.7638	-131.664	365.965	-192.215	261.115	-141.904	85.8754	-89.5842	-83.7739	-30.541	186.755	-173.604	84.8816	-99.5617	88.286
122	1791.08	3.63772	4.70552	69.8182	54.1571	-92.8999	-146.265	-64.1479	194.513	-2.99915	56.0803	57.287	-12.5874	-28.3063	27.2891	-9.40416	42.4337	-180.499	146.122	-46.1305	166.898	-48.8279	-47.7513	-132.392	371.8	-197.099	268.869	-151.688	86.254	-93.0419	-62.097	-43.9881	188.388	-181.538	73.0655	-93.0063	91.9431
123	2470.24	3.76907	4.78751	72.2123	55.9714	-88.262	-156.583	-50.7522	210.357	-19.7354	60.9048	52.7033	2.41092	-39.6404	20.0697	-0.318837	38.1985	-176.544	153.047	-54.0219	145.58	-26.6441	-49.8179	-126.21	359.572	-187.845	276.364	-154.257	87.7603	-102.143	-37.0153	-42.2733	211.946	-210.912	57.0517	-96.7052	92.0137
124	2292.46	3.76097	4.80088	72.0554	55.8524	-89.5697	-156.331	-51.7975	203.604	-13.0808	60.3224	49.1483	11.4406	-42.2551	8.61419	15.1938	35.9358	-182.335	154.375	-51.8222	154.434	-36.6853	-47.3684	-122.53	347.938	-178.781	280.627	-154.916	87.1912	-103.251	-27.2961	-48.6163	204.554	-203.162	53.6795	-96.3529	90.6964
125	2136.27	3.77004	4.78231	72.4748	56.2298	-90.4717	-156.568	-53.6142	196.786	-5.14088	58.3384	48.6149	13.4132	-43.3163	5.43658	18.6805	35.6731	-182.422	151.74	-49.1094	158.724	-40.8704	-47.2003	-122.611	351.901	-183.475	282.319	-155.247	86.0257	-104.64	-19.7728	-52.7844	206.983	-205.542	50.7169	-96.1373	89.6462
126	1995.56	3.76929	4.75939	72.4017	56.2861	-91.0328	-157.281	-54.7029	191.69	0.966923	56.7097	48.4159	14.3004	-43.5824	2.99826	21.1929	35.418	-181.245	153.724	-51.6803	157.172	-39.3061	-47.7816	-121.222	350.44	-183.38	285.679	-156.527	85.2684	-106.102	-13.2605	-55.6587	210.788	-209.338	47.7932	-95.9604	88.7003
127	1701.62	4.10207	4.93323	69.9821	55.1445	-95.1679	-164.452	-58.898	184.337	8.68283	50.6388	50.6836	8.29145	-39.013	1.52493	19.9044	36.5429	-178.202	161.946	-61.7643	149.559	-31.676	-49.2492	-124.653	361.273	-191.603	280.829	-154.126	85.2655	-105.109	-14.085	-67.7466	200.346	-205.576	62.4005	-98.7883	89.8375
128	1473.62	4.10308	4.91556	71.5801	57.3036	-95.1263	-163.602	-58.5417	186.067	6.55554	51.1939	51.1546	3.58327	-33.024	-10.6605	30.811	36.964	-174.722	169.928	-71.5147	142.619	-24.7202	-50.9589	-124.6	362.867	-192.992	282.089	-154.65	84.9437	-106.089	-13.084	-64.3613	203.128	-208.601	63.1222	-102.357	88.2229
129	1327.57	4.04999	4.87843	72.1456	58.863	-95.0384	-162.601	-57.7102	188.706	3.12535	52.1953	50.4487	3.54025	-31.0977	-16.3747	37.6226	35.7267	-175.015	170.532	-73.0058	145.538	-27.1092	-50.7992	-125.995	365.836	-194.953	280.703	-154.382	84.7994	-105.988	-9.70378	-65.9013	206.082	-210.292	63.1293	-103.693	86.8972
130	1267.19	4.04262	4.84659	73.0962	60.1554	-94.8937	-161.466	-58.1649	189.106	2.69835	52.8206	49.9021	3.04141	-29.7311	-19.2191	40.9386	35.652	-170.468	180.125	-84.887	138.956	-20.1881	-52.9808	-126.885	367.434	-195.859	280.176	-154.378	84.4732	-106.415	-11.3198	-58.4966	211.565	-216.902	58.7558	-103.657	86.0368
131	1157.7	4.15032	4.85162	72.9494	60.1572	-96.5698	-163.874	-59.0343	184.001	7.79711	51.0819	50.485	2.39803	-29.8671	-14.6267	35.9484	39.8217	-174.603	180.935	-86.7604	149.158	-29.8455	-52.3788	-128.761	372.25	-199.128	281.468	-156.849	84.2788	-106.602	-13.0949	-55.4496	225.188	-232.507	64.5098	-109.068	84.5705
132	1051.32	4.16141	4.82134	74.1156	61.9182	-96.6377	-163.306	-59.5979	182.628	9.5462	50.738	51.6756	-2.64318	-24.7401	-20.1321	40.0792	40.8193	-170.328	189.027	-97.2359	146.453	-26.4299	-54.3758	-130.76	376.693	-201.518	280.938	-157.622	84.2814	-106.847	-16.135	-48.2228	229.124	-237.23	60.7546	-108.379	83.7617
133	941.231	4.08657	4.73477	75.4897	63.7507	-96.7173	-162.747	-60.3311	180.154	12.671	50.0994	53.3266	-10.3317	-17.1903	-27.0154	45.3389	42.1592	-171.524	186.356	-95.6741	153.412	-33.2574	-54.3378	-132.373	380.956	-204.19	280.544	-157.63	84.1245	-106.377	-20.446	-42.2575	235.218	-242.786	63.8689	-112.829	81.7225
134	872.134	3.99984	4.67071	75.8111	64.2961	-96.7753	-162.442	-60.0682	179.608	13.6918	49.6973	53.7156	-12.9243	-14.3059	-29.2324	47.4662	42.6792	-169.244	193.054	-105.451	156.314	-34.6118	-55.9266	-132.186	381.938	-205.244	282.01	-157.28	83.7081	-104.932	-21.5766	-41.6327	236.034	-242.89	62.3856	-112.154	81.8305
135	825.028	3.93597	4.59998	77.9289	67.3716	-96.8586	-161.33	-61.1942	177.579	16.2592	49.1893	56.7827	-27.8917	-0.110118	-36.5002	52.7038	45.3432	-166.31	205.676	-121.736	162.732	-39.1677	-57.7764	-134.818	390.912	-211.775	286.749	-164.426	83.9329	-104.547	-24.2524	-36.4415	239.815	-246.385	63.4835	-114.654	81.0061
136	790.337	3.85576	4.51784	79.3677	68.5255	-96.9818	-159.78	-62.5376	177.432	16.5905	49.0281	57.3107	-29.7917	1.94772	-37.9825	53.8942	45.8975	-167.731	203.731	-120.436	166.006	-42.2153	-57.703	-134.038	389.392	-209.607	289.447	-166.294	84.3024	-103.776	-25.5674	-31.5628	249.751	-256.812	63.2743	-117.859	80.4145
137	808.003	3.77698	4.46066	79.6378	69.256	-97.1017	-159.769	-62.583	175.71	19.278	48.1798	58.0067	-33.3167	4.64584	-37.3914	52.8752	47.1046	-166.73	208.989	-126.936	168.961	-44.8836	-58.3932	-136.058	393.695	-211.73	291.972	-169.597	83.5967	-102.488	-23.3714	-32.8453	252.973	-260.449	63.2953	-120.097	80.4445
138	887.928	3.77957	4.43364	79.8751	68.9556	-97.2622	-158.944	-64.5782	172.336	23.8551	46.9927	58.4745	-35.0714	5.80037	-36.467	51.6932	48.0734	-164.503	215.368	-134.379	171.02	-46.6273	-58.9399	-131.911	387.742	-209.759	290.441	-160.534	81.3165	-99.2781	-26.2972	-29.5726	255.176	-264.391	57.5287	-117.548	81.5397
139	925.645	3.76216	4.39677	80.199	69.7462	-97.5251	-158.135	-65.0322	173.732	22.9373	46.5549	58.1416	-31.1669	2.65499	-36.2992	52.086	47.6189	-164.85	214.71	-133.288	170.079	-45.8584	-58.8245	-132.831	391.226	-211.625	295.342	-165.659	81.4615	-100.174	-15.1793	-36.3108	262.549	-272.661	56.0417	-120.29	80.7845
140	1021.34	3.73764	4.37313	79.6925	69.5298	-97.7122	-158.621	-64.6395	171.905	25.5678	45.6624	58.1664	-30.5815	1.8416	-34.6157	50.3366	48.6334	-163.355	221.195	-141.103	173.433	-48.3267	-59.6077	-132.655	390.826	-211.217	295.649	-162.867	79.5738	-98.6318	-9.39796	-42.0595	264.304	-274.737	53.2702	-119.766	80.8843
141	1068.15	3.74561	4.33785	80.5844	70.402	-97.8044	-156.201	-66.139	173.058	24.1276	45.9093	57.607	-25.6254	-2.15967	-34.1797	50.4182	48.346	-163.263	218.755	-138.205	171.437	-46.7696	-59.4913	-132.872	390.772	-209.485	298.802	-165.853	79.9632	-98.5154	-4.20805	-42.6205	273.754	-286.17	52.0724	-122.721	80.0169
142	1121.58	3.72922	4.30688	81.3797	71.7529	-97.9112	-154.35	-66.6494	175.983	20.7554	46.3467	57.9996	-25.5433	-1.65505	-35.1146	51.1648	48.5227	-162.889	220.655	-140.377	171.792	-46.8968	-59.8028	-133.556	392.894	-210.318	303.554	-170.576	80.0263	-100.115	6.899	-52.5774	282.163	-294.209	53.8867	-125.849	79.3573
143	1158.56	3.72318	4.28092	82.2618	72.7385	-97.9911	-152.495	-67.3989	177.9	18.3172	46.8384	59.0863	-30.9633	3.27472	-36.7635	52.0306	49.8093	-162.026	223.895	-144.576	173.923	-48.4633	-60.3467	-132.171	390.579	-208.311	303.643	-168.216	79.8101	-99.1823	10.5644	-55.9194	287.555	-300.03	51.293	-124.807	79.4386
144	1343.44	3.7509	4.21044	84.0733	74.8714	-98.1369	-152.248	-68.4161	176.825	20.0978	46.1126	59.6228	-26.5349	1.1364	-38.6519	53.6304	49.9539	-162.276	227.755	-148.589	176.923	-50.9083	-60.4535	-133.735	395.976	-213.441	310.309	-174.593	78.5237	-98.3308	11.7258	-55.6562	296.1	-309.3	50.1247	-125.284	79.074
145	1365.53	3.6937	4.24773	81.9014	72.6185	-98.3219	-152.773	-68.5105	174.156	23.2962	45.3151	57.1008	-21.66	-3.07279	-33.4415	50.4237	48.4266	-160.471	231.071	-153.514	179.798	-52.6307	-61.4906	-131.631	390.636	-209.338	308.169	-168.776	77.3654	-97.0318	16.6278	-60.7627	288.639	-302.138	50.3038	-126.727	79.3503
146	1400.31	3.69788	4.23668	81.7334	72.1242	-98.4804	-150.817	-69.4183	175.929	20.9991	45.7893	57.4719	-23.1953	-2.3452	-32.9073	49.628	49.395	-160.579	229.079	-151.408	177.893	-50.8747	-61.4704	-129.353	386.582	-207.445	306.67	-162.904	75.5393	-96.1211	18.5999	-64.2267	290.289	-303.618	51.0015	-127.635	79.4074
147	1473.09	3.68406	4.1917	82.6295	73.2382	-98.5605	-148.941	-70.3592	177.629	18.8816	46.1841	57.888	-23.3667	-1.5645	-34.4588	50.9838	49.4009	-160.565	228.073	-150.393	177.076	-50.0424	-61.5187	-129.94	387.838	-208.998	310.702	-165.994	74.0306	-96.9921	24.5997	-71.8618	296.266	-308.173	53.0905	-128.744	79.0338
148	1556.71	3.67958	4.16525	83.3959	73.8044	-98.6343	-147.386	-71.0447	179.083	17.0131	46.555	58.7947	-26.8092	2.17152	-37.4156	53.3818	49.6674	-159.668	231.154	-154.379	180.193	-52.1336	-62.1731	-127.429	384.108	-208.268	311.646	-161.98	71.9896	-96.0707	24.7476	-73.1973	297.294	-308.849	52.7416	-128.697	79.0682
149	1589.95	3.66529	4.16255	82.7171	73.1307	-98.7707	-146.546	-71.4516	178.795	17.0839	46.6045	57.382	-18.0597	-5.71294	-34.3249	51.2093	48.3038	-158.942	231.575	-155.025	181.601	-53.2927	-62.4754	-126.833	382.189	-206.33	312.326	-161.922	71.9818	-96.746	27.9599	-76.7768	298.565	-309.649	53.9352	-129.698	78.8808
150	1638.95	3.6721	4.13025	83.9966	74.3451	-99.1593	-145.178	-73.2519	177.091	19.1396	46.0391	58.5559	-24.6538	0.202257	-36.7815	52.9341	49.5074	-158.075	233.738	-157.861	185.364	-56.2598	-63.082	-126.432	381.606	-205.872	313.805	-162.453	71.7073	-95.8253	26.3826	-74.0447	302.509	-314.36	53.1884	-130.299	78.5877
151	1663.79	3.63033	4.09858	83.8014	74.1897	-99.1792	-144.794	-72.0268	180.48	15.0318	46.7417	58.0645	-20.7053	-2.57854	-37.1854	53.8446	48.6431	-158.966	230.795	-154.583	185.182	-56.7438	-62.9971	-127.124	382.518	-206.039	314.24	-162.904	71.5162	-95.1132	26.5955	-75.0606	301.257	-312.921	53.0013	-130.442	78.485
152	1685.63	3.60036	4.07703	84.3227	74.8223	-99.3656	-144.068	-72.7413	179.974	15.6665	46.4334	59.1548	-27.1146	2.68169	-38.6853	54.6312	49.9037	-159.34	230.742	-154.963	186.858	-58.3186	-63.2929	-126.602	380.933	-204.314	314.886	-162.997	71.6472	-95.8062	30.7277	-81.403	304.97	-315.339	54.2475	-130.442	78.485
153	1718.52	3.59948	4.0477	84.9179	76.3283	-99.1711	-145.298	-71.2178	179.483	15.9296	46.6423	59.0311	-23.9676	1.64022	-41.1496	57.2859	48.118	-159.086	229.609	-153.703	185.705	-57.1935	-63.3341	-130.529	387.827	-207.079	316.035	-168.471	72.9738	-96.4751	34.2431	-85.6224	310.972	-321.282	54.9164	-130.442	78.485
154	1694.46	3.56405	4.04814	84.0169	75.0499	-99.3915	-144.986	-71.7061	176.835	18.6089	46.3233	56.7916	-14.7505	-5.81387	-39.6887	57.6489	45.4153	-158.183	229.021	-153.601	185.272	-56.3368	-63.8607	-130.117	385.834	-205.119	315.928	-167.729	72.857	-94.8926	29.7459	-79.5323	303.934	-315.198	52.991	-130.442	78.485
155	1731.36	3.54504	4.01642	84.1863	74.0727	-99.0392	-147.657	-71.6224	170.243	26.7252	44.8532	58.0268	-20.3003	0.496176	-46.1596	63.3186	44.5774	-159.12	225.032	-149.305	184.48	-55.8836	-63.8628	-126.946	380.357	-202.402	314.617	-161.799	71.8693	-92.8164	24.0289	-72.8008	299.39	-311.754	50.6985	-130.442	78.485
156	1855.01	3.63453	4.00003	85.0708	75.0063	-98.9502	-147.756	-72.7996	169.01	29.0596	43.7499	57.7678	-4.65279	-12.1019	-46.8528	65.7648	45.96	-164.88	230.133	-150.555	197.565	-69.3197	-61.0324	-128.944	388.332	-211.839	321.262	-168.398	69.4193	-90.885	20.2094	-66.8951	300.26	-314.238	48.8954	-130.442	78.485
157	1877.39	3.64457	3.96063	86.2873	74.9625	-98.1809	-150.935	-71.8376	163.167	36.0773	42.9074	61.7003	-20.8263	4.52379	-55.6577	71.5976	45.9845	-164.383	231.505	-152.489	197.894	-69.1434	-61.4342	-128.573	387.416	-211.56	322.828	-168.944	69.0248	-89.0686	15.7242	-60.2779	302.629	-318.168	46.7096	-130.442	78.485
158	1877.54	3.68202	3.94164	86.4012	74.8415	-97.7046	-153.216	-71.9097	157.666	42.7761	41.9723	61.6693	-20.5648	4.27704	-55.6807	71.6263	46.0076	-164.844	228.752	-149.693	194.923	-66.2351	-61.0654	-129.167	388.189	-211.294	322.531	-169.506	69.503	-86.9974	10.7276	-54.6058	307.093	-324.334	45.752	-130.351	78.8819
159	1852.46	3.73172	3.94182	85.9135	74.0407	-96.428	-159.104	-71.1468	148.84	54.8138	39.715	62.3319	-23.9074	6.54126	-58.2833	73.8662	46.7075	-166.194	226.767	-146.594	193.542	-65.1165	-60.5984	-129.305	387.593	-210.28	320.107	-166.564	69.3408	-85.3475	6.62956	-49.2761	309.046	-328.385	44.3541	-130.442	78.485
160	1830.71	3.90114	3.98793	85.5854	72.6488	-94.8864	-159.85	-72.7088	142.456	62.3942	39.5941	63.0808	-27.8627	8.75019	-62.9625	78.1542	48.8518	-165.644	225.737	-144.03	189.228	-61.5363	-60.3379	-128.081	384.442	-207.122	316.665	-161.535	69.6096	-80.7574	-7.42346	-35.4785	315.172	-340.387	42.9543	-129.932	78.6874
161	1841.69	3.91146	3.98219	85.3692	73.2464	-94.6139	-165.446	-70.3882	139.628	67.5322	37.7142	63.1067	-25.7143	6.06385	-63.0922	78.0443	48.5929	-166.203	225.35	-143.193	188.541	-60.5393	-60.3193	-133.296	393.754	-211.017	318.658	-169.278	71.2744	-80.7997	-4.75702	-37.448	316.019	-342.089	43.16	-130.442	78.485
162	1904.19	4.00638	4.04276	85.4006	73.2725	-95.7092	-171.127	-63.9593	143.688	63.7074	36.6637	63.4775	-27.8151	7.55418	-64.4073	79.1677	49.1934	-164.381	229.03	-145.272	184.62	-57.4275	-60.4946	-132.492	396.662	-214.92	320.421	-169.789	70.7163	-80.0272	-4.98357	-36.9018	315.615	-344.18	42.9848	-130.442	78.485
163	1998.39	4.07546	4.04317	85.9741	73.9184	-95.6342	-174.579	-61.9196	142.426	65.8183	35.9015	63.1279	-23.3717	2.86275	-62.9707	77.6166	48.6163	-162.594	228.962	-145.434	184.97	-57.797	-60.8059	-134.87	402.12	-217.242	321.591	-173.93	71.8209	-74.8748	-13.2775	-26.5071	317.294	-350.231	40.3425	-130.442	78.485
164	2095.1	4.17343	4.0589	86.5601	73.7584	-94.6405	-172.324	-65.1476	138.2	70.3163	36.4798	64.7492	-30.0506	7.70538	-64.5955	77.7667	49.9835	-161.677	226.865	-141.384	180.197	-54.6821	-60.2658	-131.483	400.941	-219.808	320.547	-168.615	70.7311	-71.0301	-21.7181	-17.4577	318.873	-355.948	38.7284	-130.442	78.485
165	2107.07	4.29423	4.15685	86.3542	73.4416	-93.4209	-171.595	-67.3281	133.783	75.2811	36.9145	65.6962	-31.8251	6.17309	-61.6332	73.1277	51.0978	-159.413	231.359	-144.196	177.102	-52.0597	-60.6318	-128.396	396.714	-216.971	313.76	-157.785	70.6404	-69.2161	-23.489	-16.0658	316.877	-357.403	37.5396	-130.442	78.485
166	2155.76	4.3153	4.16827	87.1524	74.6576	-93.1931	-168.997	-70.7389	133.23	76.6246	36.9507	67.0404	-41.5729	12.6846	-64.2142	74.7736	54.3088	-158.756	236.404	-149.827	181.489	-54.793	-61.3519	-133.32	404.552	-219.407	318.344	-167.827	72.4682	-66.8115	-25.1043	-13.6512	316.781	-359.821	36.0904	-130.442	78.485
167	2158.5	4.39609	4.22477	87.0042	74.205	-93.1704	-166.953	-73.2278	133.727	76.8941	36.8191	68.1032	-50.9576	18.2575	-67.3232	77.322	58.0533	-158.664	238.023	-149.861	177.431	-50.603	-61.392	-132.551	403.666	-218.133	317.098	-165.876	72.6898	-65.928	-24.705	-13.9184	314.951	-360.258	36.0959	-130.442	78.485
168	2128.87	4.50926	4.31443	87.1402	74.0683	-91.7713	-171.728	-69.4435	131.535	79.2765	37.1633	68.7869	-60.4548	24.0556	-68.0808	77.8079	61.4037	-158.286	240.992	-152.052	176.824	-49.6355	-61.6903	-131.19	401.491	-215.962	316.14	-163.423	72.8909	-64.9896	-23.6534	-14.7797	311.624	-359.634	35.733	-130.442	78.485
169	2229.41	4.66963	4.43076	87.725	74.2698	-89.9941	-169.946	-71.9261	127.732	82.9387	38.4717	69.7952	-71.3402	29.9019	-69.7465	78.5456	66.3305	-157.198	248.497	-158.291	178.384	-50.1089	-62.1448	-128.767	399.023	-214.494	315.343	-159.699	72.8879	-63.1391	-25.3022	-12.8827	307.679	-359.767	35.118	-130.442	78.485
170	2310.62	4.80341	4.52231	88.2284	74.3213	-88.7044	-170.593	-71.9729	126.538	84.4143	38.962	70.511	-83.2039	36.466	-71.8116	80.4006	71.785	-156.757	253.046	-161.883	179.868	-50.8655	-62.3658	-126.702	396.314	-213.148	316.402	-157.815	72.4539	-62.7119	-23.51	-14.8307	306.31	-360.867	35.1714	-130.442	78.485
171	2394.76	4.84164	4.54065	89.0646	75.1194	-88.1094	-168.837	-74.1504	125.206	86.1854	39.0592	70.6925	-92.1409	42.4979	-73.9897	83.2969	74.82	-156.272	256.751	-166.22	185.622	-55.2504	-62.7489	-126.874	397.449	-213.211	316.195	-157.952	73.2066	-59.5998	-29.1025	-8.91895	304.922	-362.059	34.1194	-130.634	78.5121
172	2467.32	4.91951	4.59337	89.8618	75.7941	-87.1924	-168.333	-75.004	124.852	86.8866	39.3506	70.4004	-103.173	49.4544	-74.4689	84.8389	79.1911	-155.581	260.337	-170.457	190.675	-59.0563	-63.1925	-126.357	396.108	-212.433	317.415	-157.686	72.5089	-59.1131	-27.3101	-10.988	304.986	-363.358	33.9243	-130.442	78.485
173	2544.43	4.99507	4.63328	90.9497	75.7778	-86.1737	-167.463	-72.6319	126.471	82.3179	42.2019	69.5779	-105.619	52.6095	-70.1419	80.6026	79.7901	-155.635	252.163	-160.844	182.936	-53.9674	-62.0501	-123.426	392.134	-211.795	319.244	-155.59	71.4893	-55.7271	-34.4607	-3.64595	302.534	-364.366	33.1709	-130.698	78.5492
174	2701.45	4.99431	4.6089	92.8529	77.5739	-86.4458	-169.747	-71.8283	126.488	83.4487	40.9289	69.3461	-114.731	58.1305	-69.6889	80.2279	83.3934	-155.418	248.924	-157.525	182.06	-53.3908	-61.8796	-128.077	400.05	-214.777	324.164	-165.058	73.5523	-51.0903	-45.2921	6.94556	300.516	-365.61	32.1815	-131.132	78.5821
175	2775.07	5.00171	4.5869	93.4708	77.8408	-86.5367	-171.94	-70.4883	126.277	84.179	40.2672	69.111	-118.176	59.9813	-68.3159	78.744	85.224	-154.901	247.217	-156.245	183.024	-54.0587	-61.9375	-125.21	396.918	-214.653	327.129	-163.757	72.4537	-49.0757	-48.2626	9.60074	301.915	-367.879	32.8385	-132.39	78.9679
176	2870.95	5.02777	4.59537	94.1485	78.7041	-86.7199	-171.902	-70.376	126.162	84.1503	40.2921	68.4656	-122.773	63.0599	-66.0596	76.8224	87.1736	-154.218	248.093	-157.983	185.986	-55.964	-62.3483	-124.204	396.558	-215.267	330.387	-164.898	72.2882	-47.4363	-49.2924	10.82	297.449	-364.564	30.7652	-131.188	79.1015
177	2852.57	5.04577	4.61843	94.0518	77.4655	-86.9636	-173.443	-69.3064	126.247	84.4314	39.7558	68.5084	-120.581	61.5156	-66.9616	77.5903	87.1904	-155.056	244.598	-153.892	181.713	-52.2473	-62.0243	-110.06	380.319	-216.753	340.768	-155.222	64.542	-43.7386	-50.9002	13.1312	291.217	-360.928	28.5313	-130.442	78.485
178	2957.76	5.04154	4.58724	94.6495	78.7096	-87.2806	-173.85	-69.0036	126.263	84.5362	39.4746	68.0649	-123.224	63.2631	-65.9735	76.72	88.6296	-154.567	245.082	-155.225	183.922	-53.3841	-62.4885	-113.291	386.712	-219.741	343.991	-161.426	65.717	-42.165	-56.0503	17.9045	288.346	-359.048	30.2929	-132.498	78.6304
179	3014.04	5.05819	4.5932	95.2031	80.0977	-87.6435	-174.916	-68.1451	126.571	84.3981	39.0679	67.6461	-125.905	64.7833	-64.7638	75.5875	90.2059	-153.303	249.519	-161.118	190.576	-58.2898	-63.2811	-113.795	389.192	-222.849	350.902	-167.324	65.2392	-39.5774	-56.6113	19.1582	281.698	-354.347	27.1887	-130.741	78.5322
180	3051.75	5.04208	4.57304	96.1289	81.5645	-87.4886	-174.458	-70.328	123.588	88.1722	38.4879	66.9828	-132.459	69.6092	-62.6722	73.8995	91.7696	-153.39	251.335	-163.583	195.283	-62.733	-62.0897	-116.17	391.568	-222.276	352.713	-171.656	67.3797	-37.2316	-57.2941	19.8736	274.692	-348.372	26.3139	-130.73	78.4994
181	2958.95	5.10996	4.61253	95.0411	81.2414	-87.4566	-175.033	-66.9021	127.977	82.1259	40.0647	67.1468	-124.809	64.7799	-62.6885	74.0765	88.37	-150.327	252.287	-163.629	195.244	-64.1719	-63.9034	-121.982	402.168	-219.65	332.964	-171.402	75.2583	-35.2147	-66.1318	35.2228	293.68	-373.781	33.8411	-135.375	73.9585
182	3018.68	5.1456	4.59176	95.7518	81.7254	-87.9191	-174.799	-65.8903	130.229	79.1453	40.423	66.7401	-124.544	64.7655	-59.1797	70.4241	88.4324	-147.998	250.59	-161.658	195.489	-65.7924	-65.0435	-121.973	402.405	-219.639	333.849	-172.362	75.3072	-34.9831	-69.523	32.9891	309.758	-388.656	34.5541	-136.535	76.4268
183	3037.1	5.13109	4.54848	95.6967	82.0936	-90.2705	-174.939	-62.7187	134.035	73.2546	40.3781	66.066	-118.758	61.7734	-53.8683	64.8586	87.9603	-147.904	244.679	-155.116	190.231	-62.0311	-64.2209	-123.592	404.181	-219.826	336.555	-176.687	75.4961	-32.4694	-73.5427	36.1867	311.1	-390.99	34.0494	-136.377	76.4983
184	2917	5.23686	4.58563	96.0051	82.2256	-88.3298	-175.034	-62.5311	132.014	74.416	42.3285	66.0689	-117.388	61.3206	-54.9192	65.9994	88.0212	-147.735	241.454	-150.846	185.693	-58.1512	-63.4364	-125.343	405.651	-219.464	339.166	-180.97	75.7638	-28.3703	-77.7358	34.03	326.725	-408.468	33.4492	-137.234	79.797
185	2857.48	5.27661	4.57903	96.4643	82.502	-88.5396	-179.426	-58.8488	132.593	74.0912	41.6414	65.9433	-115.439	59.6914	-54.8147	65.9205	88.8303	-146.79	241.299	-151.493	188.488	-60.6564	-63.495	-123.98	404.073	-217.532	335.027	-175.735	76.4867	-25.527	-85.7145	37.4359	332.779	-413.324	26.449	-131.313	82.5036
186	2790.47	5.30181	4.53073	96.9036	81.9367	-89.4533	-181.816	-57.8235	130.762	76.4927	40.2802	65.8476	-110.529	55.4339	-54.5543	65.2437	89.9665	-146.058	237.446	-148.076	187.23	-60.0616	-63.2411	-120.446	399.99	-215.413	327.936	-164.458	76.6853	-21.7085	-90.4785	35.9485	345.519	-424.244	15.5228	-122.323	85.6042
187	2723.06	5.29721	4.46855	97.0311	81.8407	-90.1627	-187.216	-53.7176	131.713	76.6296	38.5074	65.6853	-111.767	55.717	-56.0402	66.3017	92.5834	-145.915	232.001	-142.609	183.687	-57.7979	-62.682	-117.13	394.533	-211.964	322.675	-154.677	76.6059	-17.0622	-101.72	43.6938	347.038	-424.752	7.63592	-117.074	87.432
188	2506.54	5.2822	4.44969	95.369	81.0498	-92.1628	-189.333	-50.3625	135.229	72.7314	37.2734	65.5252	-105.493	51.32	-56.6398	66.5973	92.8924	-145.069	232.597	-144.062	185.695	-59.5338	-62.8807	-120.864	391.26	-202.446	308.367	-143.888	80.3646	-14.7164	-109.668	47.756	351.408	-426.79	-0.245429	-111.805	88.2969
189	2375.79	5.28935	4.41865	94.5476	79.1002	-92.8771	-190.95	-49.1288	135.707	72.6415	36.4218	65.2827	-104.754	50.3807	-57.8645	67.6193	94.8274	-145.315	226.885	-138.341	181.169	-55.1683	-63.0307	-117.582	381.098	-193.939	302.022	-133.432	81.4814	-11.6011	-110.008	45.4393	359.987	-434.823	-8.46974	-106.384	89.4576
190	2319.69	5.29789	4.42371	94.5462	79.3057	-93.9643	-192.872	-46.7292	137.68	70.5998	35.5921	65.1276	-105.388	50.5591	-59.2908	69.0593	96.4865	-145.194	227.176	-139.376	180.959	-54.0228	-63.6967	-116.621	374.145	-184.686	296.772	-128.74	83.8164	-12.79	-114.438	49.8201	356.482	-429.658	-12.8738	-101.535	90.32
191	2279.68	5.31635	4.41865	94.3521	79.2516	-94.1215	-188.352	-49.6165	138.536	68.8439	36.5399	65.1789	-105.663	50.4396	-62.2329	71.9391	98.0652	-144.335	225.952	-138.861	181.309	-53.7639	-63.9934	-115.538	363.282	-170.718	290.452	-123.478	87.1782	-12.1868	-120.846	56.011	352.958	-425.373	-16.5662	-98.1304	90.416
192	2341.47	5.32032	4.38894	93.7025	77.9905	-94.3627	-190.842	-47.4467	139.324	68.4134	35.8596	65.4259	-101.225	47.494	-64.7496	74.1831	97.6113	-142.96	227.22	-140.889	183.453	-56.0319	-64.127	-110.698	346.427	-155.292	290.837	-121.084	89.7458	-11.9968	-121.03	55.1382	356.041	-427.493	-23.2844	-91.5409	91.7072
193	2348.49	5.32584	4.35977	93.4364	78.4914	-94.7649	-190.806	-47.4587	139.499	68.258	35.6015	65.5283	-95.7978	44.3026	-66.0563	75.1682	96.6332	-141.114	231.811	-147.036	188.548	-59.5061	-65.1322	-110.261	348.309	-158.935	291.884	-120.19	88.8927	-9.81245	-124.961	59.1095	354.235	-426.348	-23.0709	-92.8798	91.0302
194	2324.02	5.31267	4.33739	92.6209	78.1523	-94.1455	-185.704	-52.1843	139.384	68.6272	36.2324	65.5689	-96.2353	43.7335	-67.7547	76.9844	98.1269	-140.993	227.572	-143.038	185.022	-55.9945	-65.1982	-108.923	343.381	-155.028	292.51	-120.002	89.7846	-9.22199	-126.797	62.3368	357.308	-431.236	-29.5199	-86.5066	89.7857
195	2434.4	5.30069	4.27718	91.4768	78.9941	-94.4656	-186.797	-51.3197	139.399	68.7201	35.8612	65.5887	-91.7547	40.9783	-68.3961	77.2271	97.5893	-140.343	226.374	-142.126	185.186	-55.7475	-65.5385	-107.809	341.671	-154.538	295.628	-120.976	89.2702	-6.82615	-136.281	71.7047	352.652	-427.401	-25.1209	-91.955	88.3981
196	2536.86	5.28926	4.25096	91.6649	78.2733	-94.0223	-183.906	-54.2845	139.155	69.398	36.0466	66.2922	-91.1252	38.8453	-70.7236	78.5413	99.4776	-140.404	225.282	-141.117	184.805	-54.8161	-65.7857	-105.825	340.439	-156.514	300.891	-121.888	87.5442	-7.13527	-134.134	70.1904	353.066	-427.682	-24.7398	-92.0722	88.2712
197	2579.19	5.29101	4.24581	91.705	78.0024	-94.2774	-182.732	-54.4474	139.696	68.0495	36.5943	66.4925	-85.5542	34.5223	-71.0481	77.848	99.1761	-140.233	225.656	-141.776	185.479	-54.8852	-66.2709	-105.369	340.334	-157.041	301.679	-121.199	87.2611	-8.17997	-133.064	69.1052	353.344	-426.865	-28.563	-88.1444	89.2403
198	2556.1	5.29051	4.25625	91.4418	77.6229	-94.5631	-181.934	-54.7094	140.778	66.6168	36.7993	66.7739	-81.545	30.6367	-71.7266	77.4287	99.777	-140.281	226.439	-142.669	186.932	-56.4878	-65.7644	-105.448	336.847	-152.562	299.516	-120.037	89.3937	-8.97273	-130.603	67.4679	353.8	-427.217	-33.9024	-82.3746	89.3519
199	2639.88	5.28217	4.22464	90.7902	78.0537	-94.401	-181.097	-55.3755	140.61	66.8314	36.9093	66.8008	-81.3306	30.1183	-72.2327	77.9066	100.387	-140.531	220.465	-136.224	182.858	-52.9078	-65.7414	-105.677	329.989	-142.957	300.145	-122.356	92.2684	-11.0264	-134.721	71.3688	351.783	-423.647	-39.1222	-76.3584	90.2954
200	2680.05	5.28344	4.21357	90.7405	79.1209	-94.5808	-181.577	-54.8797	140.55	66.7692	36.8286	66.8551	-82.6388	31.2286	-73.229	78.7635	101.374	-140.44	222.115	-138.641	183.624	-52.9928	-66.363	-106.626	329.275	-140.266	298.618	-122.113	93.5178	-11.9828	-138.231	75.6137	346.527	-417.889	-40.1294	-75.0097	89.7749
201	2709.73	5.30012	4.21298	91.9642	79.7044	-94.8572	-182.232	-53.8393	140.821	66.0439	36.9139	66.8042	-81.4138	30.5829	-73.955	79.2959	101.707	-139.789	224.747	-142.431	185.512	-53.8394	-67.3244	-104.692	340.681	-158.963	302.489	-118.259	87.6946	-12.3478	-142.773	81.1417	340.75	-411.983	-39.6626	-75.4138	88.6659
202	2708.64	5.2989	4.2016	89.9626	78.9185	-94.958	-182.105	-53.791	140.741	65.9133	37.0063	66.7974	-83.939	32.011	-75.5854	80.8677	103.872	-139.584	226.209	-144.757	186.15	-53.8134	-67.6396	-110.48	331.539	-139.389	296.183	-121.253	94.4638	-12.7683	-145.073	83.9213	337.57	-409.473	-36.9704	-77.9694	86.5865
203	2722.14	5.30288	4.202	90.6341	78.5611	-95.0497	-181.988	-53.6728	140.791	65.6237	37.1302	66.6009	-82.2586	30.5413	-75.7767	80.8326	104.79	-140.984	221.497	-139.338	179.984	-46.8297	-66.4571	-109.545	338.678	-151.305	299.932	-119.632	91.0545	-12.9442	-145.921	86.6387	334.951	-407.893	-38.3229	-76.4232	86.1829
204	2809.24	5.30612	4.19773	89.8946	78.6178	-94.9051	-183.003	-53.3873	139.761	67.2044	36.6855	66.616	-84.2989	31.6039	-76.2315	81.2446	106.251	-139.639	232.047	-151.548	188.909	-55.3206	-66.0661	-107.929	333.77	-147.991	301.478	-119.986	91.5175	-13.5392	-149.774	91.4329	331.881	-404.912	-35.1546	-78.7814	85.2837
205	2891.9	5.29976	4.17828	89.2468	77.9493	-95.0486	-184.335	-52.1254	140.1	66.8496	36.4785	66.4783	-81.7045	29.5521	-76.5848	81.3909	106.52	-139.746	231.465	-151.274	187.638	-53.4501	-65.8812	-106.352	336.518	-153.673	304.956	-119.779	89.448	-13.4212	-156.127	98.3031	329.378	-402.864	-29.8401	-83.5325	84.4597
206	2867.31	5.30518	4.18757	88.7278	77.8832	-95.1469	-184.195	-51.9029	140.426	66.2046	36.6649	66.4652	-85.2239	31.6252	-77.5586	82.3748	108.655	-140.109	231.024	-151.046	186.154	-51.4109	-65.5654	-109.915	336.937	-147.397	298.272	-119.153	93.4338	-13.8013	-157.138	99.5092	329.068	-402.567	-30.446	-82.6144	84.8141
207	2954.19	5.29228	4.15758	87.4011	77.3934	-95.2129	-184.833	-51.3007	140.68	65.9455	36.5589	66.4024	-85.1188	31.7509	-78.0208	82.7233	109.124	-139.728	231.897	-152.408	186.852	-51.6299	-65.7521	-110.53	335.152	-143.061	297.166	-119.602	95.0218	-14.0304	-164.39	106.809	330.166	-403.72	-24.1029	-88.3115	84.0002
208	3026.73	5.28944	4.13001	87.3172	77.6931	-95.2989	-185.198	-51.0604	140.567	66.0981	36.4331	66.254	-86.8595	32.8314	-78.4787	83.0229	110.945	-139.087	234.13	-155.37	188.901	-53.0376	-66.075	-107.819	340.679	-154.094	300.761	-116.813	91.0335	-14.4586	-176.707	118.312	332.464	-405.472	-19.4565	-92.6355	83.5844
209	2950.58	5.28708	4.11749	85.7753	77.9586	-95.4091	-185.711	-50.3814	140.918	65.5676	36.4469	66.0624	-83.5254	30.5229	-78.453	82.7023	111.047	-137.761	240.773	-163.15	196.144	-59.3198	-66.7767	-109.459	339.193	-148.059	297.528	-117.58	94.1213	-16.779	-191.498	132.622	339.849	-412.161	-15.4613	-95.1359	83.0182
210	2143.38	5.2594	4.08908	82.3727	73.2668	-95.5395	-187.604	-48.781	141.592	65.1124	36.039	66.0425	-81.1835	29.0597	-79.144	83.2759	110.742	-139.264	232.729	-153.659	187.617	-52.5818	-65.7934	-111.294	337.188	-143.242	296.463	-118.781	95.6873	-20.7483	-214.928	156.14	355.365	-426.408	-15.7761	-93.4496	82.1011
211	1985.49	5.28978	4.12606	82.3039	72.0668	-95.3594	-183.594	-51.0578	141.025	64.7382	37.3729	65.9464	-84.1148	30.803	-78.6497	82.7869	112.254	-138.881	235.031	-156.014	189.867	-54.9321	-65.8414	-111.648	348.456	-158.298	292.946	-112.625	92.4821	-20.6692	-222.818	163.211	366.163	-438.298	-14.409	-94.9944	81.2544
212	2001.64	5.29105	4.12686	80.5459	70.0661	-95.423	-184.359	-50.4087	141.391	64.4504	37.2061	65.9348	-79.9682	28.1624	-79.4058	83.3886	111.234	-137.649	240.359	-162.554	195.423	-59.2782	-66.5961	-112.175	346.711	-154.736	291.864	-112.974	93.7885	-20.2184	-233.751	172.588	379.022	-451.171	-17.8056	-92.1239	82.239
213	1910.45	5.28405	4.11546	80.2592	69.8107	-95.3506	-183.268	-51.234	142.455	63.4181	37.4469	65.92	-80.4353	28.2698	-80.1613	84.2137	111.828	-137.576	238.724	-161.155	193.356	-57.2366	-66.7256	-112.007	346.343	-154.958	291.892	-112.826	94.0409	-18.715	-231.254	170.54	379.619	-453.58	-14.8107	-95.5564	80.8229
214	1841.19	5.30381	4.10591	77.5992	68.3671	-95.815	-183.383	-51.7183	143.868	62.7629	37.106	65.987	-80.5424	28.1183	-81.4435	85.4905	112.59	-137.921	233.664	-156.18	184.609	-49.1199	-66.8195	-108.627	322.446	-129.465	287.738	-111.581	99.7081	-17.4657	-236.312	176.693	388.507	-464.313	-32.1183	-79.3025	81.1657
215	1828.33	5.31492	4.11413	78.5621	68.0984	-95.823	-185.029	-50.6226	143.611	63.2876	36.6317	66.0005	-81.1387	28.2737	-82.5396	86.6102	113.505	-137.565	234.43	-157.715	184.123	-48.208	-67.275	-106.934	330.097	-142.099	289.787	-107.966	95.8838	-18.2413	-242.035	183.037	391.786	-467.378	-37.5885	-73.6107	81.417
216	1793.2	5.31684	4.12765	77.9666	67.0159	-95.7712	-184.208	-51.0887	143.327	63.1928	36.917	65.8876	-79.7452	27.1664	-83.0406	87.028	113.864	-137.1	233.971	-157.82	183.189	-47.0616	-67.6839	-109.186	332.257	-140.626	286.032	-107.419	97.8218	-17.5623	-251.497	191.704	402.376	-478.332	-44.5345	-66.6429	82.1163
217	1804.67	5.31297	4.11783	78.4338	66.8552	-95.7116	-184.037	-51.3396	142.806	63.6596	36.9067	65.8493	-79.5885	26.9181	-83.5387	87.4852	114.41	-136.594	232.647	-157.053	181.874	-45.4965	-68.1175	-109.48	335.664	-144.128	285.691	-106.212	97.2692	-16.1045	-256.506	196.688	409.011	-486.064	-51.9672	-59.8216	82.3125
218	1780.07	5.30579	4.12159	79.6308	67.4203	-95.5945	-182.86	-52.1973	142.163	63.9127	37.2352	65.8878	-81.0535	28.0126	-83.3427	87.2283	114.992	-136.374	233.182	-158.907	182.938	-45.1908	-68.1377	-108.932	344.148	-156.248	286.457	-103.221	93.9505	-15.6358	-255.723	196.473	410.341	-487.919	-51.9277	-59.3792	82.2735
219	1813.29	5.29169	4.10124	79.0155	66.4863	-95.5621	-181.841	-52.6678	142.04	63.5133	37.6455	65.8822	-79.99	27.3892	-83.6387	87.396	115.03	-135.559	232.842	-159.285	183.06	-44.8571	-68.6494	-110.656	345.502	-154.273	283.823	-103.019	95.4813	-11.2145	-262.855	202.333	424.157	-503.461	-55.014	-58.2654	82.6536
220	1833.45	5.28013	4.08241	78.8021	66.5922	-95.5278	-183.683	-51.5533	141.936	64.0866	37.0622	65.922	-79.1047	26.7652	-84.6924	88.3956	115.287	-134.81	232.342	-159.596	182.411	-43.7355	-69.2423	-111.551	342.307	-147.882	282.345	-103.887	97.6667	-9.44218	-263.874	203.225	427.514	-507.649	-61.108	-52.5733	82.8805
221	1784.37	5.28875	4.09606	77.7823	67.8927	-95.5388	-179.985	-54.0991	143.973	61.5478	38.1385	66.007	-80.9982	28.0759	-84.7179	88.3907	116.107	-134.455	232.64	-160.276	182.795	-44.0154	-69.4328	-109.302	322.039	-126.826	279.952	-103.941	101.872	-9.40379	-259.864	202.751	425.797	-509.621	-73.2036	-39.439	80.6974
222	1683.48	5.30494	4.11194	78.9213	68.5107	-95.491	-179.952	-54.0908	143.147	62.1777	38.1603	66.1086	-83.8671	29.7093	-86.9405	90.7589	118.041	-134.833	229.948	-157.508	179.69	-41.479	-69.0715	-108.76	333.124	-143.668	281.286	-99.5402	97.0484	-9.49674	-259.834	203.413	424.173	-508.512	-78.1266	-34.5083	80.3472
223	1653.44	5.30332	4.10874	79.2995	68.7317	-95.5094	-180.175	-53.5436	143.15	61.8309	38.296	66.0432	-84.1711	29.915	-86.5735	90.2899	118.544	-133.902	232.831	-161.378	182.907	-44.1153	-70.2697	-109.524	337.616	-148.843	281.181	-98.5753	96.0191	-7.1001	-261.608	204.262	431.587	-516.885	-78.9894	-34.9701	79.798
224	1675.78	5.24305	4.09349	79.5129	67.8852	-95.4794	-179.126	-55.2419	142.356	62.84	38.1323	65.9656	-83.6861	29.6802	-86.4917	90.1089	118.797	-136.978	227.989	-157.366	178.548	-39.0403	-68.3856	-108.696	338.561	-151.591	282.855	-98.0164	94.8734	-8.63944	-262.293	208.309	432.466	-518.201	-75.5792	-36.7598	79.4444
225	1664.56	5.24961	4.09547	77.8003	68.8322	-95.3987	-177.641	-55.6218	143.486	61.1125	38.9543	66.1194	-87.8051	32.2239	-88.3785	92.2114	120.98	-136.505	227.893	-157.913	177.736	-38.1973	-68.4483	-108.434	321.256	-130.808	280.496	-100.134	99.9666	-8.33686	-255.095	203.383	429.964	-518.548	-81.9168	-29.3843	77.5815
226	1586.81	5.25215	4.09295	78.1979	68.7893	-95.3981	-176.809	-55.4035	142.599	61.0612	39.5026	66.0434	-85.7854	30.8099	-89.4179	93.1026	121.45	-135.849	228.57	-159.39	176.682	-36.763	-69.5637	-109.39	329.591	-140.565	279.377	-97.237	97.7544	-5.04134	-255.75	202.987	436.604	-526.431	-83.0415	-30.161	77.2884
227	1520.78	5.25118	4.09564	77.5294	68.8265	-95.3894	-177.363	-54.5638	142.348	61.0006	39.5487	65.8982	-77.8689	25.6719	-90.5472	93.9411	119.63	-134.451	232.125	-164.264	180.284	-39.3214	-70.3503	-112.691	333.337	-140.969	276.421	-97.2189	98.7904	-2.89948	-255.325	202.071	439.05	-530.142	-89.0625	-24.7197	76.9957
228	1529.79	5.25075	4.08305	78.0428	69.1762	-95.3338	-177.415	-54.6329	142.349	61.12	39.4829	65.9896	-80.3944	27.1381	-91.496	94.9967	120.961	-133.829	234.284	-167.223	182.517	-40.8822	-70.7115	-113.017	336.766	-145.134	276.495	-95.847	97.9223	-1.84147	-254.212	200.557	441.332	-532.565	-89.561	-24.8387	77.0379
229	1464.64	5.22667	4.06751	78.1953	68.6416	-95.196	-178.765	-54.1713	141.866	62.331	38.8372	66.0994	-84.8642	29.874	-92.3971	96.0852	122.931	-135.225	224.135	-156.307	171.334	-31.3277	-70.3945	-113.512	338.146	-146.414	276.511	-95.6821	97.9561	-1.52399	-254.596	200.161	444.967	-535.783	-89.3315	-25.53	77.1147
230	1565.07	5.22192	4.05495	77.3814	68.4906	-95.2068	-176.665	-55.3315	141.232	62.2177	39.5771	65.8627	-77.9689	25.4807	-92.5818	95.9514	121.337	-133.736	230.988	-164.812	179.142	-37.4361	-71.3215	-113.593	334.732	-141.182	276.94	-96.8204	99.3503	-0.609055	-254.474	199.634	448.394	-539.073	-88.4	-26.8668	77.2294
231	1577.75	5.21707	4.02941	78.6302	68.9675	-95.3097	-175.662	-55.7997	141.962	61.0907	39.9767	65.8379	-79.1003	26.1653	-92.9986	96.3778	122.236	-133.131	232.602	-167.11	181.046	-38.8187	-71.6294	-111.278	340.466	-152.742	280.189	-93.6308	95.1867	1.86268	-250.895	194.684	454.635	-545.079	-83.7812	-32.8327	77.3316
232	1495.47	5.20368	4.03978	77.5479	69.0824	-95.4162	-177.001	-54.8055	142.242	61.1602	39.5109	65.9188	-85.4042	29.7819	-94.8063	98.5315	125.373	-133.605	229.995	-164.24	177.947	-36.6851	-70.9289	-114.812	332.168	-137.129	275.184	-96.9223	101.388	3.32397	-247.835	189.259	454.583	-544.929	-84.6288	-33.4854	78.024
233	1469.08	5.20641	4.02129	79.9128	69.7396	-95.1423	-175.679	-55.9244	141.436	61.7194	40.0398	65.8646	-85.8938	29.841	-96.1667	99.9133	126.57	-133.456	229.53	-163.976	177.676	-36.5562	-70.6135	-111.271	345.088	-160.823	280.534	-91.615	93.2563	7.27137	-240.652	180.014	464.315	-554.665	-80.8069	-38.3608	77.9972
234	1613.97	5.179	3.98621	77.7641	68.064	-95.4395	-176.773	-54.7553	142.811	60.2513	39.8448	65.6752	-81.4767	26.5821	-98.078	101.863	126.191	-132.782	233.055	-167.901	180.303	-39.1438	-70.7413	-116.092	334.527	-136.818	276.642	-99.2859	102.376	7.18034	-241.629	179.95	469.933	-558.3	-74.8409	-44.6016	78.4644
235	1581.48	5.14165	3.95646	79.1844	68.4748	-95.294	-175.944	-55.7964	142.208	61.0556	39.8041	65.7053	-83.6506	27.6818	-98.87	102.788	127.603	-133.619	227.258	-162.411	175.078	-33.6014	-70.0237	-115.584	341.829	-146.76	277.295	-96.782	99.7329	10.7158	-234.655	173.038	479.202	-568.796	-71.3753	-48.6527	78.3463
236	1581.11	5.14605	3.96842	79.2764	68.3134	-95.3605	-175.217	-55.6932	143.711	58.9843	40.4045	65.4844	-81.9988	26.7879	-98.2809	102.179	127.319	-133.233	230.173	-165.468	179.112	-37.519	-69.7566	-116.009	344.956	-150.034	276.295	-95.5231	99.2199	9.78607	-236.166	172.485	473.649	-560.948	-69.5768	-50.9585	80.3159
237	1659.31	5.14147	3.95553	79.246	68.5165	-95.5038	-176.418	-54.6584	143.421	59.3253	40.1222	65.4388	-84.8695	28.5685	-97.8328	101.778	128.665	-132.406	232.782	-168.73	182.335	-40.176	-70.171	-117.078	342.068	-144.87	276.917	-97.2096	100.457	10.0156	-236.933	172.709	475.998	-561.77	-69.6365	-51.9509	81.1542
238	1603.69	5.14819	3.96837	80.0842	69.1094	-95.5223	-177.991	-53.7907	143.274	59.9674	39.5609	65.4056	-85.4472	28.75	-98.8434	102.856	129.593	-132.3	232.255	-168.254	181.786	-39.8449	-70.0636	-117.038	349.783	-156.006	278.672	-95.4391	97.3361	8.98903	-237.219	171.99	472.326	-556.967	-73.6291	-47.6141	82.0706
239	1618.91	5.14928	3.97117	79.5455	69.432	-95.483	-177.027	-54.5284	142.718	60.3463	39.7802	65.1767	-79.2219	24.7305	-99.0328	102.787	128.093	-131.842	234.482	-170.947	184.013	-41.6972	-70.23	-118.172	354.218	-160.046	278.694	-95.2318	96.7976	8.17644	-239.819	174.745	473.098	-557.002	-79.4443	-41.5538	82.9402
240	1633.53	5.18029	3.95401	79.1092	70.465	-95.6905	-184.828	-46.9257	143.375	60.1716	38.6953	65.1461	-79.6968	24.6625	-98.9076	102.607	129.03	-128.425	229.071	-163.949	177.111	-36.8749	-72.5383	-118.539	347.539	-148.671	276.276	-96.7117	100.542	13.7569	-233.656	162.307	482.152	-564.235	-85.3738	-38.4338	84.2326
241	1548.73	5.1761	3.95545	79.275	70.7269	-95.6492	-184.035	-48.2815	143.499	60.4493	38.4566	65.2385	-83.4651	26.9469	-98.9254	102.717	130.611	-129.127	227.092	-160.954	176.449	-37.9542	-71.3692	-118.429	346.183	-148.453	275.808	-96.041	101.401	14.9735	-232.045	160.999	489.809	-572.712	-88.7654	-36.1373	83.6079
242	1603.69	5.17696	3.93702	80.7012	72.1415	-95.1348	-180.456	-51.5631	140.73	62.9979	39.1203	65.2918	-86.0705	28.0372	-99.98	103.989	132.211	-127.701	231.967	-167.503	179.359	-39.6948	-72.3104	-117.895	350.646	-154.729	276.939	-94.314	99.5109	16.9847	-226.827	156.955	503.591	-586.878	-88.9248	-36.3002	82.9167
243	1689.6	5.17333	3.92612	82.0947	74.1639	-94.8575	-176.078	-55.3534	140.083	63.1841	40.0009	65.2719	-90.4022	30.8793	-100.516	104.816	133.711	-126.709	234.992	-171.769	180.688	-40.1575	-73.0474	-118.424	350.454	-153.193	277.015	-94.7573	100.152	19.3215	-216.99	149.118	520.695	-605.179	-92.2704	-33.2682	81.9954
244	1772.67	5.21601	3.93188	82.0757	74.4423	-95.4701	-180.603	-51.3977	141.983	61.6132	39.0418	65.7327	-79.8795	20.9292	-101.776	104.875	134.206	-126.072	239.336	-176.763	185.583	-44.213	-73.3914	-117.648	355.117	-160.904	278.436	-92.7598	97.6967	19.6952	-213.631	144.758	523.72	-606.651	-89.7128	-35.4217	82.5526
245	1467.31	5.27036	4.01521	82.5137	75.5905	-95.3383	-179.664	-49.639	146.633	55.7464	41.0838	65.9779	-91.4745	28.164	-101.802	105.275	138.605	-127.566	230.021	-165.808	175.73	-36.9963	-71.6701	-122.838	346.743	-148.442	272.585	-96.7059	103.984	26.1812	-203.429	131.431	522.94	-609.939	-98.4876	-32.1045	81.4375
246	1415.06	5.276	4.01721	82.48	75.2217	-95.2325	-179.608	-50.2393	146.131	56.6312	40.7691	65.9391	-90.1762	27.3608	-101.939	105.361	138.251	-126.396	240.938	-177.915	188.182	-47.6203	-72.2631	-122.436	357.009	-162.785	274.525	-94.4333	100.185	23.4219	-214.092	142.409	517.628	-603.788	-95.9848	-32.9677	81.3109
247	1431.64	5.27564	3.99663	82.0353	73.6196	-96.0505	-187.951	-43.0677	146.617	56.8498	38.9646	66.1634	-96.6392	30.8171	-102.035	105.573	141.25	-127.275	235.24	-171.197	181.633	-42.4016	-71.604	-123.199	351.693	-152.94	273.002	-95.4599	103.223	19.3823	-223.777	153.676	516.534	-601.366	-94.2775	-32.5532	81.3896
248	1459.82	5.29571	4.00068	81.4752	72.4327	-96.1518	-188.651	-42.5583	146.864	56.7102	38.7391	66.8715	-90.9713	22.5332	-105.344	107.932	145.121	-127.349	229.559	-165.56	171.045	-32.7841	-71.9395	-123.444	352.279	-153.894	273.235	-95.3663	103.115	19.462	-223.485	152.655	515.676	-600.031	-94.0426	-32.1442	81.2893
249	1459.62	5.30675	4.00716	81.971	73.5223	-95.7425	-184.513	-47.1931	145.011	58.7565	38.9184	66.8774	-94.713	25.0597	-104.73	107.372	146.526	-126.741	239.445	-176.305	181.35	-41.5382	-72.2127	-123.542	355.366	-157.937	273.632	-94.5346	102.135	19.2065	-223.511	151.475	515.451	-598.193	-92.0503	-34.731	82.1793
250	1556.5	5.34348	4.01994	81.7409	72.5588	-95.9428	-183.67	-48.0749	145.091	58.4413	38.9015	67.6844	-90.7742	16.3108	-105.309	106.512	153.31	-127.572	233.491	-169.271	174.677	-36.2998	-71.415	-124.253	350.339	-149.983	272.408	-95.9577	104.513	19.1737	-223.6	152.383	519.846	-603.111	-93.5041	-30.6988	81.0994
251	1528.95	5.35306	4.02893	80.7392	71.7844	-95.5446	-177.956	-53.3972	143.546	59.5812	39.7435	67.0336	-77.2898	8.81694	-104.288	104.915	147.94	-127.151	240.303	-176.652	182.294	-42.9565	-71.416	-123.762	353.855	-156.751	273.795	-94.8337	102.925	18.156	-227.531	154.911	511.606	-594.312	-92.0573	-33.0295	81.6586
252	1506.6	5.35576	4.04019	80.204	71.4152	-95.6563	-175.115	-55.3715	143.375	58.9505	40.4765	66.6679	-74.271	7.4066	-102.668	102.882	147.034	-127.447	242.715	-178.757	186.692	-47.2993	-71.0168	-124.266	349.107	-150.049	273.215	-96.1506	105.015	16.7952	-229.674	158.08	510.457	-593.959	-94.8078	-29.3364	80.9469
253	1486.76	5.35815	4.03508	80.6764	72.6271	-95.416	-174.653	-56.0058	142.521	59.9193	40.5178	65.8235	-62.2105	1.01302	-101.541	101.608	141.721	-127.812	243.417	-178.89	188.251	-49.2595	-70.6607	-123.645	355.119	-159.802	274.386	-93.8615	102.24	18.8622	-220.861	149.141	520.514	-603.986	-95.739	-29.8838	80.9393
254	1474.7	5.31681	4.00583	79.583	70.9325	-95.1281	-172.816	-57.4132	141.82	60.3522	41.0619	65.112	-56.6957	-1.44874	-99.8543	99.9688	139.002	-129.501	230.344	-163.993	172.901	-36.5096	-69.6107	-124.123	353.283	-156.324	273.629	-94.4605	103.422	18.5899	-224.232	148.739	511.726	-591.475	-88.2534	-39.3404	83.6615
255	1570.47	5.36627	4.02019	80.6397	71.8245	-96.0042	-179.131	-51.9839	144.287	58.3987	39.6473	66.2966	-62.4749	-2.25607	-103.369	102.403	147.118	-128.981	233.148	-167.213	176.313	-39.373	-69.8008	-124.668	351.808	-153.195	273.376	-94.9548	104.505	19.6803	-219.088	146.55	524.755	-606.719	-95.1014	-29.976	81.5575
256	1597.82	5.37757	4.01911	80.2412	71.4949	-95.417	-177.795	-52.9577	142.552	59.833	40.3322	66.0448	-56.7908	-6.26514	-103.704	102.358	145.867	-129.027	234.819	-168.475	179.029	-42.2684	-69.4982	-124.698	351.094	-152.26	274.279	-95.8425	104.614	19.2826	-219.763	147.187	525.141	-606.694	-94.796	-30.0954	81.6646
257	1565.69	5.39863	4.04848	79.4748	70.2842	-94.6736	-171.263	-57.7031	143.193	57.733	42.7098	65.0098	-48.4528	-12.4268	-100.475	99.4199	144.385	-128.697	238.769	-172.782	185.264	-47.78	-69.857	-124.398	354.878	-157.365	275.101	-94.8538	103.295	15.2906	-230.773	159.625	517.707	-600.504	-97.2985	-24.4325	80.5253
258	1601.39	5.42023	4.04903	78.9979	69.672	-94.892	-173.217	-56.5454	143.215	58.3554	41.8281	64.6705	-40.5911	-20.5046	-102.586	101.151	145.674	-129.201	236.623	-169.86	182.572	-46.0114	-69.3635	-125.304	354.375	-154.437	274.718	-96.0433	104.684	15.1426	-229.662	158.703	520.248	-602.751	-96.9381	-23.6305	80.3129
259	1675.88	5.42197	4.03699	79.0258	69.8732	-94.9506	-173.729	-56.477	142.82	59.104	41.4031	63.8292	-33.2988	-25.2322	-102.207	101.111	143.722	-129.019	240.153	-173.621	186.564	-49.4807	-69.3616	-125.318	353.853	-152.799	275.166	-96.2457	105.155	14.5271	-229.42	160.666	526.999	-610.412	-101.038	-18.3484	79.4176
260	1744.6	5.4378	4.03656	79.1634	69.625	-95.5639	-175.571	-55.1103	142.85	59.5687	40.3765	63.5245	-30.3637	-30.4396	-101.674	100.289	147.279	-130.041	235.214	-167.496	181.29	-45.6656	-68.5359	-125.312	355.593	-154.507	275.791	-96.0587	104.815	13.4512	-229.341	161.093	530.854	-613.125	-99.2072	-18.6283	79.3681
261	1715.9	5.43735	4.04239	78.7042	68.7505	-95.493	-174.925	-55.6563	142.656	59.6989	40.5215	63.2206	-28.2109	-31.9494	-101.339	100.076	146.732	-130.455	233.17	-164.93	179.247	-44.2264	-68.3347	-125.686	355.436	-153.693	275.47	-96.2392	105.207	12.1938	-234.206	167.264	528.892	-612.263	-102.161	-14.31	78.3807
262	1850.23	5.53895	4.11649	79.0651	67.9274	-96.0148	-179.845	-51.3079	143.567	59.1228	39.5237	64.5949	-28.4138	-42.9267	-108.308	105.08	160.837	-132.386	226.401	-155.418	173.223	-42.5335	-65.3558	-125.436	358.611	-160.59	276.006	-95.6416	104.209	12.0974	-234.369	168.3	532.313	-616.253	-105.783	-7.47618	76.7174
263	1856.69	5.53346	4.11578	79.3109	68.0321	-95.6095	-176.101	-54.6277	142.911	59.525	40.2882	63.9579	-24.851	-45.5054	-106.813	103.6	160.238	-132.742	225.785	-154.122	173.287	-43.0612	-65.7354	-126.344	353.083	-151.179	274.991	-97.3906	106.94	11.3531	-232.122	166.192	537.477	-620.502	-108.532	-4.77459	76.9195
264	1956.37	5.56594	4.13887	79.5976	68.367	-95.6051	-175.853	-54.8392	143.008	59.4007	40.3428	63.7255	-21.0917	-51.1154	-107.702	104.181	163.14	-132.603	227.544	-155.732	175.69	-45.4642	-65.7266	-126.002	356.037	-155.512	276.401	-97.1353	105.66	10.5995	-231.264	165.531	539.851	-622.515	-107.282	-4.55647	76.8487
265	1653.09	5.60037	4.19545	79.7321	69.2247	-95.7017	-176.014	-54.483	143.869	58.4549	40.3952	63.4193	-19.4584	-58.9683	-105.443	99.8996	170.481	-133.527	227.264	-153.735	179.19	-52.1836	-62.5843	-126.498	351.175	-151.941	275.977	-99.5997	108.861	11.2646	-227.682	162.148	543.534	-626.655	-108.901	-3.45343	76.5887
266	1795.19	5.67417	4.24581	78.7393	68.168	-95.9572	-179.359	-51.8462	144.406	58.332	39.6204	62.6341	-8.77549	-73.8567	-107.442	101.308	176.853	-133.196	230.326	-156.415	183.298	-56.3728	-62.5585	-126.434	354.93	-156.688	277.279	-99.355	107.606	9.7294	-237.559	174.044	539.169	-623.819	-113.845	5.53375	74.1284
267	1841.2	5.68057	4.24728	77.5172	66.7192	-96.1251	-181.133	-50.3116	144.671	58.2194	39.2454	62.0826	-3.29065	-79.716	-109.513	103.675	177.686	-132.951	230.155	-156.201	179.951	-53.1878	-62.8035	-127.074	350.336	-148.489	276.832	-101.261	110.009	8.84918	-241.286	175.273	531.383	-613.825	-110.002	1.77397	75.6337
268	1806.87	5.66958	4.23353	77.9876	66.9603	-95.4124	-174.562	-56.1302	142.452	59.9757	40.5266	62.053	-2.68789	-80.0619	-112.144	106.765	177.421	-133.387	229.742	-154.937	176.27	-50.2847	-62.9424	-126.705	351.194	-150.006	278.132	-100.84	109.224	7.55611	-238.991	175.212	541.477	-624.03	-114.276	6.37927	74.5184
269	1890.91	5.69283	4.25825	77.4983	66.2116	-95.5327	-175.056	-55.4792	142.944	59.3701	40.5361	61.9529	-1.79054	-81.5204	-112.644	107.34	178.14	-133.758	232.3	-156.651	180.462	-54.9427	-61.8634	-126.713	355.662	-156.5	280.193	-101.214	107.743	5.95775	-245.503	181.453	533.485	-616.27	-113.974	7.43408	74.2091
270	1905.49	5.68891	4.25745	78.6984	68.1929	-95.624	-175.517	-54.9838	143.405	58.9071	40.4708	61.7266	-0.247962	-84.18	-113.091	107.511	179.525	-133.306	234.101	-158.872	182.58	-56.9247	-61.9408	-126.403	352.226	-152.681	280.11	-101.122	108.686	6.05372	-233.637	170.73	547.682	-629.654	-113.809	7.36401	74.1894
271	1970.88	5.71437	4.27262	78.2529	68.0684	-95.7352	-177.711	-53.3114	143.138	59.4535	39.9541	61.3494	4.22923	-89.5301	-113.661	108.208	180.925	-132.074	240.006	-165.838	189.222	-62.2442	-62.6867	-126.78	353.729	-154.233	281.013	-101.445	108.339	5.83883	-236.175	171.585	541.551	-622.247	-111.397	4.72435	75.1131
272	1992.08	5.7056	4.25496	78.8419	68.7713	-95.5392	-176.782	-54.2976	141.992	60.6241	40.0604	61.1118	6.53444	-90.7868	-113.986	109.023	179.689	-131.947	239.114	-165.125	187.878	-60.8599	-62.7842	-126.53	352.938	-152.971	281.476	-101.123	108.41	5.46169	-230.693	166.927	548.019	-628.12	-110.759	4.37542	75.2246
273	2335.48	5.68671	4.2021	79.7417	69.4223	-95.1065	-178.629	-52.7505	139.972	62.869	39.9663	60.2722	11.98	-92.6149	-112.387	108.533	176.36	-129.113	249.41	-176.836	204.105	-75.2193	-65.9126	-122.317	350.487	-153.474	286.561	-100.77	107.218	4.97961	-233.315	169.46	547.038	-626.713	-112.642	5.84144	75.2393
274	2325.57	5.67039	4.18422	79.5548	68.7209	-95.3093	-176.362	-54.9531	141.906	61.1649	39.8999	60.0087	14.8951	-95.1455	-112.198	108.875	175.497	-131.308	235.809	-161.598	186.694	-59.7208	-64.8098	-123.811	356.608	-158.011	286.476	-100.712	106.475	3.27213	-232.465	169.789	553.74	-632.754	-114.486	8.78428	75.1725
275	2350.89	5.65378	4.16956	78.5796	67.3856	-95.3017	-176.293	-55.0303	142.079	60.9831	39.9251	59.5879	17.8322	-97.1563	-113.142	110.323	174.61	-131.145	235.789	-161.469	184.756	-58.1095	-64.6019	-125.633	349.762	-145.665	285.351	-104.642	110.707	3.69419	-236.484	173.048	546.849	-626.025	-113.273	7.31332	75.1621
276	2553.34	5.64744	4.17024	78.7064	67.7603	-95.3415	-175.009	-55.6019	142.297	60.1129	40.542	59.45	17.9718	-96.5421	-114.795	112.314	173.888	-128.38	250.18	-177.585	201.756	-72.8983	-66.0219	-123.993	349.903	-147.889	286.17	-102.838	109.513	3.59518	-241.282	177.407	540.789	-619.976	-112.531	6.77375	75.1007
277	2577.07	5.67085	4.16388	78.1861	66.778	-95.3419	-177.663	-54.3814	142.447	61.1173	39.4491	59.2776	25.6455	-107.498	-116.881	114.846	178.142	-131.477	236.173	-161.397	186.077	-59.6428	-64.003	-123.624	355.403	-155.542	288.688	-102.503	107.263	3.57076	-240.302	176.282	541.485	-620.184	-110.562	5.99119	75.163
278	2806.76	5.75414	4.22409	78.7989	68.9849	-98.9502	-201.83	-33.1182	150.41	55.1151	33.7956	59.3562	54.0038	-152.539	-127.615	126.288	196.117	-131.095	239.683	-164.514	188.491	-62.478	-63.2828	-124.162	357.307	-157.422	288.954	-102.504	106.868	3.24612	-243.645	186.523	552.5	-635.009	-127.593	27.2922	70.1558
279	2497.06	5.76104	4.22416	81.0513	71.6178	-98.6828	-198.926	-35.1293	151.586	53.4351	34.743	59.2791	54.8658	-153.814	-127.97	126.627	196.697	-130.73	234.968	-158.469	183.502	-59.0255	-63.2801	-121.181	349.196	-155.664	295.911	-105.209	106.007	6.64148	-223.768	164.14	568.975	-651.642	-131.949	28.2283	70.4826
280	2301.72	5.74556	4.2257	79.6678	69.0222	-97.6386	-191.918	-41.4158	149.048	55.4618	36.2979	59.1943	53.0567	-150.417	-128.408	127.197	195.145	-132.175	228.856	-150.908	176.863	-53.893	-63.11	-123.23	355.458	-161.469	295.242	-104.946	105.176	6.07695	-236.092	175.608	558.351	-641.15	-135.83	31.8789	69.8536
281	2315.53	5.73186	4.221	78.5478	68.1332	-96.5504	-186.63	-45.8234	144.069	59.8114	37.7087	58.9188	54.6864	-150.896	-129.268	128.638	193.871	-130.791	236.192	-159.536	184.701	-59.8254	-64.3081	-123.1	360.606	-168.422	295.444	-102.631	102.475	7.19508	-240.553	177.527	543.574	-625.435	-132.019	26.8348	71.0219
282	2206.25	5.7288	4.22624	79.0251	68.8845	-95.8848	-180.286	-51.3786	142.958	60.2941	39.1196	58.7058	58.0552	-154.581	-128.77	128.419	194.2	-131.551	234.341	-156.914	182.967	-58.678	-63.8517	-127.17	360.551	-162.647	295.317	-108.786	105.547	7.68335	-238.074	176.106	549.121	-632.17	-134.842	29.5866	69.9515
283	2044.33	5.68276	4.20136	77.5205	65.8068	-95.3729	-175.6	-55.4455	141.107	61.7801	40.0551	58.5568	53.3995	-146.468	-129.779	129.506	190.761	-132.963	226.059	-148.177	170.46	-47.299	-64.041	-127.714	361.016	-162.586	295.302	-109.27	105.776	7.64375	-249.465	187.136	536.628	-620.369	-136.254	30.0032	69.9013
284	2054.45	5.67195	4.18642	78.2629	67.0851	-95.4295	-175.634	-55.3455	141.434	61.3955	40.0805	58.3564	55.0588	-147.059	-130.533	130.746	189.576	-132.456	227.614	-150.174	171.641	-47.9844	-64.5409	-128.534	359.861	-159.28	295.391	-110.498	106.817	7.75619	-240.566	177.976	544.478	-627.698	-137.482	30.9455	70.2983
285	1830.48	5.65714	4.19418	77.5246	65.4279	-95.7709	-175.488	-54.2091	145.222	56.7128	40.9461	58.0316	55.5856	-145.892	-131.205	131.676	187.879	-135.928	218.908	-137.735	167.929	-51.8398	-58.1206	-130.735	358.354	-158.502	296.216	-115.276	109.589	7.5006	-245.452	181.426	535.864	-618.423	-135.505	28.6078	70.9516
286	1982.85	5.6462	4.16186	77.5329	65.6054	-95.2603	-173.936	-56.8433	142.183	60.4273	40.5334	58.073	55.6954	-144.428	-132.262	133.421	185.803	-133.674	224.332	-145.211	169.158	-49.6172	-61.1764	-130.137	359.964	-159.528	297.694	-113.984	108.01	7.38623	-243.083	177.865	537.023	-617.573	-131.831	24.0298	72.1369
287	1980.08	5.66949	4.16518	79.4802	68.8049	-95.5028	-176.686	-54.6411	142.758	60.2741	39.8336	58.1603	56.9899	-146.031	-133.399	134.843	185.866	-129.965	238.191	-162.271	182.677	-59.8081	-63.5248	-129.334	359.288	-160.754	298.685	-112.804	107.117	9.22883	-232.841	170.483	552.589	-635.535	-138.661	29.8998	70.025
288	2218.2	5.64568	4.1276	78.783	67.0254	-95.4649	-176.095	-55.0833	142.612	60.2976	39.9988	57.873	59.6346	-146.385	-134.246	136.631	183.343	-130.443	236.292	-159.887	180.439	-58.0837	-63.2451	-128.862	358.744	-158.998	299.387	-112.53	107.322	7.45156	-242.259	180.772	546.186	-629.208	-138.833	31.2051	69.5986
289	2210.29	5.6259	4.10589	78.7864	66.6879	-95.3161	-174.551	-56.3873	142.004	60.7392	40.3289	57.3307	62.1768	-147.141	-134.15	137.108	181.612	-130.743	235.585	-158.927	176.847	-54.8114	-63.4111	-127.511	360.42	-163.39	300.557	-110.334	105.394	7.35243	-243.494	181.421	544.119	-626.583	-138.468	29.9411	70.0257
290	2216.83	5.62337	4.10769	78.7122	67.0714	-96.306	-180.949	-49.3771	148.152	54.5175	39.7847	57.24	68.0243	-153.592	-136.368	140.497	181.633	-130.989	233.618	-156.708	174.943	-53.233	-63.3243	-130.035	363.52	-163.031	300.068	-112.889	106.705	6.9179	-241.638	178.302	545.482	-626.594	-138.564	29.7528	71.1602
291	2326.82	5.60673	4.08241	78.0796	65.9685	-95.2716	-173.635	-56.9999	142.279	60.2487	40.6327	57.3215	72.4571	-158.104	-138.321	143.579	180.95	-129.588	235.34	-159.783	172.326	-49.7735	-64.7389	-129.922	363.175	-161.756	300.919	-112.947	106.81	6.90144	-247.029	181.933	536.345	-616.252	-136.019	26.4623	72.0431
292	2090.54	5.57614	4.08325	78.2099	65.1976	-94.8834	-170.038	-60.133	140.403	61.8359	41.324	56.6262	70.4367	-152.105	-135.788	140.834	177.05	-129.45	230.83	-157.057	161.367	-38.2229	-67.1838	-131.029	364.058	-162.042	301.533	-114.178	106.994	6.10169	-251.342	187.271	536.346	-616.999	-140.591	29.064	71.5712
293	2030.99	5.58047	4.07384	78.6693	66.2066	-94.8776	-170.158	-60.0629	140.532	61.7539	41.2875	56.6564	69.8987	-151.615	-135.854	140.762	177.127	-129.388	231.873	-158.043	162.348	-40.1287	-66.4167	-130.329	365.127	-166.119	302.788	-112.735	105.441	5.78171	-243.91	178.762	543.557	-621.503	-136.19	23.6319	73.0126
294	1877.95	5.58473	4.08629	79.0195	67.0555	-94.8688	-169.631	-60.4201	140.592	61.6017	41.4194	56.6004	75.9498	-158.913	-136.249	141.783	178.143	-129.12	232.511	-158.845	162.933	-41.359	-66.008	-132.533	365.195	-164.639	303.267	-116.197	107.482	7.02365	-240.467	174.004	543.228	-621.162	-136.502	22.1748	73.41
295	1835.97	5.57549	4.08281	78.273	65.4416	-95.77	-174.978	-54.3018	146.345	55.7227	41.0316	56.2521	72.4522	-151.655	-138.006	143.832	174.113	-127.552	236.06	-164.58	163.243	-39.5699	-68.4195	-132.431	363.821	-163.049	303.918	-116.499	107.542	7.03745	-246.788	179.529	534.796	-612.825	-136.736	20.793	73.7455
296	1580.92	5.51474	4.09069	78.8915	64.9088	-94.0987	-159.296	-69.5386	135.028	66.6763	43.0439	55.1827	66.5514	-139.016	-133.174	138.047	167.176	-126.703	223.932	-155.908	133.17	-10.8287	-72.7785	-133.995	362.187	-161.764	303.973	-119.401	109.492	7.06364	-243.876	174.354	533.806	-609.338	-133.231	9.73911	76.7949
297	1466.8	5.43865	4.07508	79.8599	66.2862	-94.1172	-158.899	-69.686	137.277	64.254	43.2924	52.6149	65.4001	-125.231	-121.47	126.559	154.012	-126.833	218.828	-152.022	119.849	0.238775	-73.4353	-135.195	363.605	-165.787	305.012	-121.477	110.187	7.27404	-240.458	171.545	539.592	-615.513	-135.144	5.58019	77.9364
298	1463.91	5.39659	4.07669	80.1571	66.7964	-93.3396	-158.893	-71.3067	136.47	66.3969	42.5795	50.2655	75.7139	-130.312	-113.206	120.081	147.278	-126.593	224.798	-161.069	119.038	3.79506	-76.523	-136.036	361.429	-160.892	304.621	-122.901	111.789	6.37073	-247.588	180.122	535.644	-613.797	-140.104	7.42395	77.663
299	1378.75	5.38358	4.06742	80.1971	66.9713	-93.9987	-165.92	-65.3575	139.417	64.1891	41.0957	49.9025	74.2943	-126.751	-113.796	121.096	145.158	-129.464	222.201	-155.73	123.678	-2.92853	-73.4058	-135.948	358.883	-160.177	307.249	-124.879	111.642	6.30237	-240.034	172.269	541.345	-618.619	-139.504	6.63218	77.8501
300	1331.76	5.37338	4.05509	79.5465	66.7289	-94.1402	-169.864	-62.571	141.12	63.2159	40.203	49.5319	72.4466	-122.853	-112.383	119.502	143.757	-132.42	223.946	-155.508	133.282	-12.8614	-71.0151	-135.836	360.609	-162.757	307.708	-124.361	110.885	6.37753	-238.349	168.826	539.825	-614.898	-135.885	2.71007	79.2235
301	1314.04	5.37169	4.05807	79.2536	66.4592	-94.386	-172.825	-59.9274	141.499	63.0633	39.6262	49.3364	69.841	-118.471	-111.774	118.753	142.569	-133.712	225.512	-156.191	137.65	-17.2377	-70.1214	-136.973	358.267	-158.184	307.343	-126.031	112.429	6.18164	-238.236	168.696	540.247	-615.211	-137.425	4.21561	79.1727
302	1321.64	5.32499	4.07097	80.7944	68.6005	-93.447	-165.771	-66.3461	138.954	65.196	41.0513	46.9537	78.6926	-124.244	-103.904	112.653	139.076	-134.137	226.375	-159.129	132.121	-9.8402	-72.6215	-137.783	358.22	-157.099	307.232	-126.819	112.992	5.81021	-235.437	167.35	547.411	-623.906	-141.228	4.99722	79.0043
303	1276.4	5.35124	4.06083	80.2244	67.8604	-94.2721	-174.609	-58.983	140.273	64.9221	39.0634	46.4289	83.3983	-129.003	-102.175	111.392	139.643	-135.803	231.791	-163.248	144.221	-21.6762	-70.8142	-135.772	366.359	-171.268	309.641	-122.924	108.296	4.89414	-246.402	178.507	536.713	-614.943	-145.517	11.0103	77.6001
304	1204.4	5.38956	4.06492	79.1496	67.0917	-94.5275	-180.629	-54.9788	142.002	64.8929	37.2297	47.6155	76.9535	-124.212	-104.936	112.967	142.09	-136.921	245.842	-176.283	168.897	-44.396	-68.6539	-138.334	364.795	-164.548	308.323	-125.804	111.128	4.61467	-251.32	182.158	529.192	-606.522	-143.547	11.201	77.6705
305	1035.37	5.40752	4.15754	77.9464	63.6873	-98.6157	-191.856	-42.6928	161.654	45.1605	34.7577	48.0629	66.8117	-111.316	-106.62	113.55	139.915	-139.682	223.1	-150.056	141.4	-24.3927	-68.0089	-143.587	354.622	-153.482	311.457	-135.272	115.949	1.80628	-255.728	182.057	520.716	-591.189	-139.959	2.25886	80.4368
306	991.872	5.40165	4.14343	78.8066	65.9221	-97.1652	-185.2	-50.149	155.789	51.7171	35.457	47.6078	71.8763	-117.587	-105.574	113.142	140.934	-139.915	227.212	-154.369	146.144	-28.3489	-67.9547	-143.324	362.231	-164.046	312.744	-132.871	112.882	2.67363	-245.189	171.211	534.15	-602.208	-137.711	-1.54452	81.7791
307	926.454	5.41427	4.15623	79.2165	66.1015	-96.8694	-185.154	-50.9486	155.632	52.6858	35.0456	48.1258	71.9236	-119.478	-109.811	117.739	142.471	-140.213	226.258	-152.184	145.862	-31.1637	-65.165	-144.426	359.092	-160.757	312.185	-133.671	114.552	2.24485	-243.049	171.66	542.969	-613.688	-146.142	8.44699	79.4449
308	900.946	5.41678	4.15054	78.0503	64.6064	-96.1131	-182.786	-53.5402	152.332	56.1491	35.4507	49.194	64.6995	-111.685	-113.778	120.661	142.393	-140.495	230.858	-156.216	152.899	-38.9195	-63.663	-143.748	362.418	-167.182	313.304	-132.354	112.934	1.85069	-250.715	179.493	535.672	-607.548	-148.47	11.6726	78.6138
309	890.385	5.4333	4.15366	77.8387	64.6307	-95.382	-180.292	-56.2476	149.817	58.7276	35.9945	50.3279	58.1164	-106.039	-117.672	123.407	144.49	-140.752	241.048	-166.18	167.753	-52.7002	-62.647	-144.677	357.586	-158.664	312.086	-133.783	115.469	1.94193	-248.945	177.384	537.939	-609.042	-147.078	11.72	78.4687
310	799.099	5.47576	4.2026	78.8214	65.9463	-98.8646	-184.08	-54.6835	148.884	61.6034	31.5945	47.4493	73.9287	-117.708	-109.729	117.947	138.5	-144.863	229.164	-148.737	161.281	-53.7623	-56.7044	-146.166	356.156	-159.042	310.679	-135.362	118.31	1.67998	-246.114	175.578	545.289	-617.447	-154.302	16.1091	77.1993
311	693.84	5.48644	4.24334	78.3529	65.2967	-98.7929	-182.084	-56.2294	149.855	60.4787	32.0003	46.8165	78.2536	-121.893	-109.008	118.137	137.913	-146.016	222.036	-141.144	151.975	-46.7152	-56.6828	-146.275	354.817	-158.555	307.75	-135.593	120.955	3.5653	-246.831	174.047	537.57	-610.716	-155.53	13.5154	78.0345
312	641.871	5.51015	4.28846	78.218	65.3939	-99.5633	-180.562	-55.059	153.838	56.1592	32.4197	46.4635	85.9461	-131.417	-110.833	121.521	138.71	-146.775	213.412	-132.468	140.242	-33.8144	-60.2333	-145.904	355.386	-159.107	302.847	-130.288	121.607	2.88134	-242.348	168.898	543.533	-613.218	-151.264	3.83461	80.6461
313	625.247	5.51264	4.28208	77.2344	63.6611	-98.3763	-182.766	-52.256	152.33	56.8153	33.7334	46.9243	79.5792	-123.257	-112.893	122.606	137.71	-146.977	216.061	-134.046	145.354	-40.8802	-57.8997	-145.943	352.083	-156.695	303.035	-130.564	122.294	2.34432	-249.931	176.391	535.693	-607.324	-154.769	9.19384	79.3984
314	608.184	5.51889	4.27531	78.169	65.2289	-98.3064	-183.222	-51.8799	152.35	56.78	33.7494	46.752	82.0432	-126.426	-112.267	122.176	138.555	-146.624	219.483	-137.356	149.712	-45.1155	-57.4235	-145.9	354.743	-160.221	303.846	-130.003	121.26	2.64894	-245.066	172.512	543.897	-616.294	-157.525	12.8158	78.4482
315	579.663	5.52377	4.30126	77.9926	65.2051	-97.3226	-179.645	-56.215	150.272	59.6085	34.0135	46.6059	90.1642	-136.406	-113.01	123.855	139.559	-146.983	218.131	-136.266	145.597	-41.4016	-58.0557	-145.571	347.116	-151.723	302.558	-130.39	123.858	2.86029	-245.358	172.453	542.533	-616.264	-161.008	14.4974	78.0509
316	455.608	5.58619	4.37085	78.4075	65.3464	-95.6739	-169.657	-66.2049	144.152	65.5338	35.7203	47.009	92.6081	-137.773	-116.874	127.632	137.872	-144.877	222.63	-144.369	140.247	-32.3471	-64.1426	-146.58	353.023	-159.576	303.657	-129.936	122.027	2.38533	-246.223	173.282	543.079	-617.429	-164.374	12.7771	77.7415
317	354.038	5.65321	4.45696	78.2169	64.8058	-95.2884	-165.392	-70.1226	139.36	69.6504	36.5498	47.2318	94.531	-137.416	-119.864	130.301	134.894	-142.64	218.818	-143.547	126.457	-16.2811	-70.2022	-146.817	351.338	-160.013	305.039	-130.713	122.491	2.2271	-247.999	174.347	539.924	-614.822	-168.232	10.3152	78.1773
318	295.952	5.67476	4.49578	76.3571	64.0132	-94.5726	-163.709	-71.1237	139.362	68.7022	38.0837	48.3358	93.5731	-132.873	-125.435	134.45	129.602	-141.858	216.629	-142.117	120.788	-8.96252	-72.9519	-145.255	341.717	-149.981	301.697	-128.084	125.056	2.29188	-247.029	173.488	542.218	-618.568	-172.133	11.1461	77.9372
319	225.07	5.76672	4.56113	76.6824	64.674	-93.1947	-159.825	-75.1194	134.754	73.1146	39.0582	50.1691	98.0023	-136.232	-134.211	142.115	126.048	-137.279	229.163	-159.506	121.349	-4.44294	-78.7417	-144.798	344.068	-154.903	304.328	-127.756	123.201	2.362	-246.373	172.598	543.035	-620.674	-174.789	9.77499	77.5423
320	223.365	5.79809	4.612	77.8035	65.7658	-92.5786	-158.46	-75.4794	133.919	73.1819	39.9238	51.3223	105.739	-145.004	-142.156	150.356	125.637	-133.523	235.355	-170.82	113.627	7.20792	-84.6871	-144.146	345.574	-158.864	306.478	-127.306	121.68	2.26883	-246.721	172.542	541.564	-621.612	-180.313	12.6651	76.7304
321	213.447	5.92274	4.71076	79.476	68.4342	-91.9642	-156.012	-77.1708	131.388	74.6466	41.1984	51.9479	118.947	-159.413	-143.526	151.67	126.2	-131.148	253.175	-196.041	119.423	8.11263	-92.3913	-145.282	346.726	-159.06	305.841	-127.042	122.165	2.08295	-246.039	171.589	542.75	-623.234	-180.66	7.27238	77.3525
322	196.293	5.93633	4.72247	78.7873	68.7951	-91.7128	-156.896	-77.0464	131.597	75.0616	40.8389	51.8017	117.887	-158.713	-143.165	151.694	127.022	-132.584	257.533	-201.449	127.502	1.94998	-92.7012	-146.289	342.25	-151.046	303.599	-127.17	124.62	3.00044	-240.746	166.427	549.172	-626.01	-178.643	1.85497	80.315
323	171.025	5.91922	4.70967	79.0266	68.7067	-93.1724	-164.685	-69.3466	137.434	68.8759	39.7617	50.872	116.786	-153.708	-139.033	147.737	124.471	-134.181	257.829	-200.698	133.536	-4.65439	-90.9572	-145.753	347.525	-160.082	304.488	-125.231	122.648	2.63055	-241.377	166.503	545.883	-624.689	-182.412	7.21586	78.6383
324	159.345	5.91798	4.71504	78.3262	68.1618	-93.9045	-170.729	-62.9236	139.814	65.7022	39.4867	50.1747	119.309	-153.458	-135.456	144.225	122.807	-135.971	258.786	-200.165	141.544	-12.8422	-89.1722	-146.768	347.806	-159.372	303.447	-125.197	123.258	2.91344	-243.225	168.024	543.253	-619.21	-179.386	2.0168	80.867
325	179.48	5.91498	4.71355	77.095	66.7859	-93.9053	-172.473	-61.7159	140.199	65.7943	38.9864	50.3964	120.623	-156.139	-136.194	145.074	124.125	-136.412	257.971	-198.435	142.805	-14.7328	-87.8984	-147.517	343.505	-152.561	302.344	-126.105	125.342	1.76242	-250.344	174.093	533.72	-610.192	-180.198	4.8522	79.9669
326	139.667	5.854	4.65682	76.1292	66.4521	-94.2466	-178.028	-55.3643	142.201	63.0515	39.0547	49.0878	113.691	-144.774	-131.412	140.479	121.255	-140.26	256.769	-191.084	161.166	-36.19	-80.0718	-147.683	343.978	-152.794	301.981	-125.759	125.532	2.09782	-243.468	167.5	540.995	-613.012	-171.58	-2.64113	82.4167
327	160.297	5.86414	4.66577	76.3483	66.8247	-94.423	-179.806	-54.0504	142.959	62.6446	38.5469	49.0705	111.294	-142.198	-131.668	140.777	121.238	-140.709	261.949	-196.495	169.46	-43.2762	-79.7944	-148.851	344.109	-152.552	301.767	-125.779	125.906	1.36974	-245.84	169.523	538.136	-613.743	-180.046	8.42652	79.3346
328	159.562	5.87662	4.67713	77.9308	68.0215	-95.5329	-178.293	-55.0315	147.139	58.1505	38.2939	49.1017	114.79	-146.596	-130.672	139.824	121.698	-139.296	260.687	-196.045	166.902	-40.3184	-81.35	-147.677	347.877	-159.463	304.509	-125.213	123.686	1.37616	-243.17	166.528	540.437	-617.03	-186.418	15.4082	78.1454
329	160.129	5.92476	4.73854	76.5761	66.434	-95.1859	-174.186	-59.3768	145.852	60.5346	37.8555	50.4366	118.181	-153.508	-135.451	144.238	123.6	-139.675	265.487	-201.523	173.287	-45.5358	-81.5299	-153.468	351.194	-157.281	300.232	-127.619	127.742	0.21318	-253.264	176.628	530.54	-603.387	-177.169	0.0189849	82.0149
330	193.466	5.82241	4.64183	79.0093	69.246	-98.356	-198.322	-37.5898	157.356	50.3174	33.4125	48.8259	97.659	-125.424	-128.489	136.547	118.228	-140.192	265.541	-200.831	175.183	-47.8172	-80.3784	-151.849	355.213	-165.838	308.468	-131.817	124.386	-0.150665	-245.038	168.716	540.481	-624.067	-199.251	33.2146	72.4656
331	166.851	5.81741	4.64079	78.1231	68.0255	-97.3226	-190.562	-44.1807	152.605	54.1096	35.2486	48.7671	95.4993	-122.211	-128.743	136.634	117.722	-139.802	258.812	-194.173	164.68	-38.5197	-80.7432	-152.211	355.105	-164.849	307.732	-131.173	124.552	-0.278363	-244.256	167.75	540.458	-621.745	-197.555	30.1909	74.1362
332	179.108	5.82201	4.64785	77.2093	67.2846	-96.6566	-187.345	-47.7613	150.77	56.3992	35.529	49.0596	95.7517	-123.513	-130.127	138.061	118.384	-140.121	263.65	-199.247	172.046	-44.7351	-80.782	-152.725	361.334	-173.308	309.29	-130.695	122.327	-1.28108	-249.545	173.201	535.088	-613.705	-190.073	20.9999	76.4157
333	135.159	5.84919	4.67837	76.014	66.2272	-96.4275	-185.477	-49.3333	149.763	57.1895	35.9457	49.097	95.952	-124.026	-130.606	138.644	118.625	-139.564	256.814	-192.745	160.488	-34.3697	-81.3717	-154.196	347.273	-152.022	302.964	-130.448	128.774	-1.30521	-244.398	168.038	540.801	-616.473	-186.253	14.6736	78.2591
334	124.315	5.86008	4.69319	76.3987	65.8614	-95.1486	-180.361	-55.5074	146.523	61.6644	36.1178	49.6056	100.708	-132.808	-132.846	141.347	121.463	-138.791	253.908	-191.103	152.329	-26.0788	-83.5992	-154.411	354.403	-161.635	303.894	-129.105	126.442	-1.71772	-245.921	169.514	539.26	-612.103	-181.626	6.79183	80.613
335	126.404	5.84774	4.67898	74.7949	63.9478	-95.9985	-185.499	-51.704	148.66	60.4358	34.5395	49.9637	102.876	-137.042	-134.683	143.351	123.089	-139.451	252	-188.305	150.642	-24.6607	-82.7003	-153.307	350.121	-156.952	301.088	-126.144	127.499	-2.122	-249.529	172.228	530.757	-598.411	-169.961	-7.40316	84.214
336	119.534	5.84838	4.66897	72.6064	63.9928	-96.5061	-177.036	-58.6304	156.719	52.3514	35.4143	50.2643	97.4984	-131.971	-137.28	146.116	123.642	-139.992	250.055	-183.933	152.929	-29.0254	-79.7622	-152.105	328.735	-131.53	297.892	-127.758	133.392	-1.44603	-242.86	165.169	537.516	-609.292	-178.8	6.28568	80.1232
337	118.437	5.84212	4.6574	72.1761	62.9511	-95.8059	-175.297	-61.1306	152.838	56.9129	35.3527	51.2393	95.1867	-131.328	-141.604	150.036	124.627	-141.283	250.366	-181.812	161.567	-38.4681	-76.9221	-151.811	333.344	-138.077	298.87	-126.628	131.814	-1.54226	-244.376	166.48	536.371	-606.108	-174.046	1.65354	81.3302
338	228.598	5.84999	4.64681	72.5379	61.363	-96.0336	-181.95	-55.8721	152.66	58.0032	34.0855	52.8186	85.4849	-122.311	-148.513	155.744	124.893	-141.591	256.815	-187.866	173.573	-49.3172	-75.9866	-151.905	347.716	-157.522	301.668	-124.825	127.378	-2.99105	-255.879	176.324	519.125	-591.42	-180.692	11.5601	79.1586
339	170.967	5.84998	4.64566	73.5102	62.6409	-95.3697	-177.173	-60.568	149.564	61.136	34.7224	53.0952	87.4051	-125.481	-150.648	158.046	125.459	-141.53	259.099	-190.223	177.727	-52.772	-75.7603	-151.871	349.691	-159.874	302.282	-124.419	126.569	-2.50158	-250.674	171.915	529.524	-601.447	-180.518	11.3214	79.2094
340	132.197	5.86403	4.66038	72.5953	62.5932	-95.3388	-176.9	-60.8773	149.626	61.1507	34.7096	52.9017	88.8746	-127.287	-149.834	157.507	125.819	-141.644	255.603	-186.364	174.314	-49.8802	-75.28	-153.855	341.748	-149.346	302.185	-127.062	129.211	-2.02966	-244.976	166.471	535.541	-604.248	-175.608	2.88799	81.4323
341	234.442	5.85088	4.64858	71.9631	59.8512	-96.4366	-186.151	-52.9454	154.697	57.2939	32.6885	54.872	78.5034	-118.751	-160.088	166.513	127.004	-141.704	254.617	-185.427	174.655	-49.7627	-75.0769	-155.309	350.954	-161.496	306.872	-129.811	125.824	-3.07203	-256.033	175.771	518.918	-587.075	-173.142	1.7314	81.5904
342	192.203	5.83473	4.62467	72.9275	61.6843	-97.2274	-191.99	-47.3101	159.474	52.8114	31.8192	55.8489	72.9127	-114.266	-165.473	171.274	127.996	-141.726	254.237	-184.939	175.4	-50.4441	-74.7099	-154.425	358.803	-173.754	310.479	-129.175	121.891	-1.65407	-244.703	165.325	536.853	-602.429	-169.108	-2.88002	82.8686
343	235.548	5.85473	4.63725	72.7872	61.0156	-97.4098	-192.934	-46.3543	159.63	52.7732	31.5139	55.8478	71.0118	-112.342	-165.71	171.867	128.253	-141.62	258.535	-189.079	181.606	-56.3142	-74.497	-155.269	351.983	-162.915	307.372	-129.577	125.408	-2.7424	-252.065	172.647	531.422	-600.809	-177.853	9.02691	79.789
344	252.935	5.85797	4.63785	72.1702	60.469	-96.791	-188.873	-49.6991	155.733	55.8906	32.6049	57.0215	68.5848	-113.131	-178.632	184.486	130.333	-141.867	259.008	-189.021	183.4	-58.2658	-73.7696	-155.692	350.369	-160.244	306.38	-129.619	126.502	-2.68318	-251.508	171.337	531.474	-602.514	-182.976	15.3286	78.4018
345	176.816	5.84567	4.64382	71.1595	58.5509	-95.9042	-181.83	-55.378	150.767	59.3767	34.5604	56.8079	73.4843	-118.179	-183.76	189.913	129.919	-142.247	243.604	-173.422	160.071	-37.0831	-74.622	-156.198	350.72	-160.289	306.068	-129.627	126.872	-2.70057	-249.999	170.69	536.567	-603.972	-174.116	1.60575	81.7404
346	268.555	5.84123	4.62182	71.3242	59.8311	-96.6066	-187.846	-50.5626	152.534	58.761	32.7962	56.9529	65.5963	-105.856	-171.647	176.935	127.758	-144.089	249.297	-175.699	178.961	-57.8626	-69.8144	-157.792	344.262	-151.173	305.003	-131.382	129.237	-3.7081	-253.259	173.126	531.632	-605.762	-190.107	26.2514	74.8609
347	254.727	5.83676	4.61193	72.4773	60.5563	-96.6645	-188.112	-50.3088	151.618	59.8804	32.4865	56.6732	64.9314	-104.145	-168.887	174.484	127.179	-143.862	250.432	-177.097	179.976	-58.4705	-70.0291	-157.621	356.448	-169.187	308.994	-130.427	124.14	-3.60808	-251.774	171.756	533.739	-605.209	-184.679	18.7528	76.9664
348	232.351	5.84983	4.64502	72.5892	60.3285	-98.2675	-187.921	-45.8411	158.523	49.5634	35.5193	51.7171	76.9635	-107.3	-147.961	155.213	121.688	-144.652	238.654	-165.337	165.95	-44.9287	-70.0521	-162.752	355.892	-164.73	309.731	-135.615	126.306	-4.11238	-255.577	175.391	531.351	-598.394	-174.056	2.45495	80.8949
349	222.62	5.85792	4.64463	73.1826	61.3896	-98.0957	-188.347	-45.5275	157.767	50.186	35.5302	52.0693	73.8323	-103.872	-148.159	154.963	121.696	-143.635	243.86	-171.517	169.458	-47.7091	-70.1074	-162.656	355.095	-163.668	309.294	-134.867	126.566	-3.99693	-252.346	172.803	537.626	-605.687	-177.402	6.9927	80.0497
350	253.738	5.86091	4.64624	72.2364	60.3117	-97.9454	-187.582	-46.2981	156.974	50.8729	35.6536	52.268	72.5777	-102.63	-149.026	155.69	121.836	-143.033	250.842	-179.266	177.546	-54.519	-70.3482	-162.118	351.481	-158.906	308.967	-134.806	127.54	-4.67817	-256.646	176.595	531.663	-595.253	-166.948	-5.44682	83.4363
351	236.531	5.82187	4.6013	72.9589	60.7266	-97.8618	-198.933	-36.5712	148.717	59.7712	33.8389	51.0435	75.381	-105.11	-143.194	150.785	122.057	-144.038	242.977	-170.502	167.349	-45.6147	-69.4231	-161.948	359.848	-171.107	314.235	-133.778	122.149	-5.38939	-255.629	177.041	540.239	-597.974	-160	-15.1463	87.1017
352	188.585	5.90267	4.6808	72.5082	60.6025	-97.1493	-193.103	-41.944	147.503	60.7087	34.879	50.0502	79.6487	-109.813	-139.616	148.105	122.696	-144.507	237.332	-163.732	160.325	-40.4881	-68.2722	-167.321	347.041	-154.592	307.99	-134.744	129.135	-5.49684	-252.468	173.467	542.907	-602.848	-162.588	-16.6632	85.1006
353	154.728	5.95867	4.73604	72.3152	62.0741	-96.6579	-183.082	-50.881	148.799	58.8902	36.3917	50.379	77.3122	-107.437	-141.283	149.63	122.747	-144.002	241.229	-167.883	164.689	-44.3294	-68.2524	-168.94	342.315	-149.986	303.748	-134.081	132.957	-3.72879	-242.997	162.344	546.645	-610.724	-170.805	-10.007	82.2993
354	153.145	5.96157	4.74281	72.7765	61.7349	-96.0746	-177.602	-55.7766	146.698	60.8973	37.1397	50.4147	75.8066	-106.186	-141.96	150.517	123.156	-143.811	239.454	-166.123	161.539	-41.0096	-68.777	-169.965	347.461	-157.769	305.201	-133.602	131.123	-4.20257	-244.302	163.236	544.969	-608.477	-171.991	-10.2416	82.5686
355	169.914	5.97113	4.74858	72.3824	61.5158	-96.0306	-177.701	-55.8073	146.602	61.1032	37.0453	50.3088	74.6712	-105.158	-141.635	150.379	123.545	-143.277	244.452	-171.866	166.915	-45.4268	-69.0272	-169.538	345.369	-155.877	305.564	-133.968	131.862	-4.58904	-247.016	165.444	540.894	-605.121	-171.413	-10.3465	82.0374
356	194.824	5.95392	4.73422	73.1762	61.5104	-95.7947	-177.774	-55.9782	145.752	62.0714	37.0037	50.2785	73.8296	-104.478	-141.847	150.773	123.832	-142.924	245.431	-173.651	165.718	-43.8764	-69.4454	-169.53	353.968	-167.682	307.941	-133.149	128.558	-5.19955	-249.994	168.602	538.734	-602.567	-169.246	-12.2069	82.1012
357	175.87	5.95968	4.73761	72.4567	61.4539	-95.7626	-178.015	-55.8838	145.587	62.3327	36.8976	50.3028	73.0499	-103.764	-141.581	150.446	124.125	-142.832	245.429	-173.742	164.951	-42.9766	-69.4777	-168.969	344.271	-155.608	307.324	-134.112	131.217	-5.05754	-247.111	165.742	541.422	-605.112	-171.905	-9.64654	82.4048
358	186.82	5.96706	4.74418	73.6016	62.5135	-95.6946	-178.614	-55.6107	145.474	62.735	36.6492	50.0181	71.4934	-102.029	-139.986	149.049	124.582	-142.341	250.234	-179.268	170.651	-47.4727	-69.6879	-169.36	345.589	-159.826	311.201	-135.723	129.468	-5.20627	-246.133	164.228	541.458	-606.97	-176.856	-3.60035	80.8062
359	212.076	5.97787	4.75402	74.1086	63.3244	-95.7588	-178.904	-55.3551	145.683	62.6089	36.541	50.1421	70.1741	-100.695	-140.277	149.227	124.764	-142.224	255.64	-184.964	178.515	-54.2748	-69.5681	-170.104	345.879	-160.272	311.306	-135.861	129.569	-5.50014	-246.331	163.641	539.799	-607.739	-182.845	4.35998	78.6275
360	346.642	5.96727	4.73199	74.5287	61.7	-95.5901	-185.05	-50.1305	142.335	66.4707	35.5785	50.5976	64.6124	-95.2746	-138.277	146.441	126.013	-142.632	251.979	-180.357	175.309	-52.3456	-68.5119	-170.881	350.983	-168.132	317.351	-138.934	125.923	-7.11548	-258.589	175.416	528.035	-597.089	-182.853	7.67167	77.1662
361	250.731	5.98013	4.74452	74.0739	62.7374	-95.3433	-184.015	-51.2918	141.874	67.1004	35.6657	50.5414	64.8266	-95.8309	-138.432	146.82	126.233	-142.571	253.698	-182.069	177.942	-54.7885	-68.3178	-171.889	344.458	-157.277	313.767	-139.165	129.545	-5.95136	-250.721	168.423	540.827	-607.893	-182.046	4.84969	78.657
362	284.696	5.97648	4.74224	73.8414	62.2668	-95.3548	-184.253	-51.1062	141.878	67.1625	35.5906	50.6064	63.8199	-94.9959	-138.783	147.201	126.533	-142.463	256.449	-185.087	181.499	-57.8022	-68.2889	-171.833	345.447	-158.945	314.374	-139.076	129.079	-6.50744	-253.952	171.23	535.801	-601.951	-179.56	2.19859	79.4071
363	301.671	5.9727	4.74124	73.6938	62.2786	-95.5631	-185.854	-49.7022	142.577	66.5061	35.3008	50.1559	62.8086	-93.9662	-135.662	144.178	127.586	-142.469	253.671	-182.391	176.897	-53.5586	-68.3262	-171.474	338.014	-151.12	316.588	-141.366	130.068	-6.75722	-254.119	171.27	536.057	-604.163	-183.487	8.15431	77.5032
364	305.687	5.9808	4.74779	74.5561	62.7636	-95.3584	-188.575	-46.6733	141.792	67.207	35.237	48.8605	67.1978	-98.5328	-131.241	140.85	127.971	-142.277	251.866	-180.468	173.287	-50.5864	-68.4228	-171.839	340.939	-154.942	317.091	-141.524	129.962	-6.75146	-254.681	171.169	533.984	-602.816	-186.24	10.2693	77.4695
365	329.667	6.0105	4.76448	76.0298	64.1474	-94.9454	-185.891	-49.2065	140.77	68.1421	35.7268	47.3304	73.8757	-105.68	-124.393	135.172	128.721	-142.038	255.797	-184.872	178.061	-54.4439	-68.6511	-172.425	343.416	-159.69	318.946	-142.063	129.372	-7.08647	-255.798	171.811	533.494	-602.955	-187.501	10.158	77.108
366	293.458	6.04812	4.81364	75.7345	63.9281	-95.2206	-186.45	-48.3818	140.986	67.9597	35.4924	47.4694	75.6753	-107.071	-125.12	135.657	127.373	-142.303	251.851	-180.566	173.014	-50.1649	-68.4289	-177.715	351.061	-162.928	310.255	-139.297	133.187	-7.35582	-256.974	172.145	531.432	-601.446	-189.933	9.54498	77.0596
367	287.034	6.06747	4.83204	75.9879	65.1621	-94.5061	-182.079	-52.2517	138.966	69.6343	36.4828	46.423	82.9562	-115.003	-122.201	133.86	127.607	-141.746	250.968	-180.759	168.601	-45.0008	-69.3685	-176.617	345.009	-156.767	308.817	-139.628	135.55	-5.03198	-251.18	163.464	528.444	-601.18	-197.168	15.6307	75.8381
368	274.24	6.07099	4.83429	75.5096	64.9985	-94.3661	-181.236	-53.1559	138.812	69.7804	36.6126	46.4345	83.3136	-115.566	-122.593	134.361	127.72	-141.316	253.806	-184.37	170.803	-46.2835	-69.8653	-176.197	341.582	-152.992	309.359	-140.071	136.088	-5.3045	-251.24	164.201	529.764	-601.157	-193.274	10.6201	77.0406
369	221.592	6.06474	4.83117	77.6214	66.2027	-94.0348	-179.056	-55.3017	138.148	70.3757	36.9904	46.205	86.4212	-119.148	-122.616	134.843	127.847	-140.192	250.735	-183.338	160.436	-35.0145	-72.2681	-176.942	351.643	-166.9	312.993	-140.717	132.537	-4.83313	-246.994	160.36	536.272	-607.419	-193.177	7.83414	77.489
370	179.686	6.0994	4.85485	79.182	68.3533	-94.2374	-183.166	-52.1253	137.683	71.4315	36.0219	46.6024	90.4191	-124.514	-124.364	136.47	128.803	-139.98	254.165	-187.481	163.9	-37.3479	-72.7035	-176.956	353.136	-170.522	316.008	-141.879	130.886	-3.27105	-237.879	151.411	545.492	-616.32	-195.386	8.91438	77.5558
371	174.128	6.11119	4.85596	77.3493	67.3449	-94.0119	-181.961	-53.3512	137.354	71.7111	36.2772	46.7175	93.3694	-128.827	-124.111	136.234	129.817	-139.812	255.911	-189.802	164.857	-37.7355	-73.1141	-175.906	339.161	-152.627	314.235	-142.559	134.874	-4.50502	-240.722	155.158	543.963	-614.494	-189.414	2.99727	77.8859
372	202.201	6.1021	4.84819	77.8541	67.355	-94.2882	-185.886	-50.1215	138.304	71.1856	35.497	46.936	90.9376	-126.427	-125.431	137.49	129.912	-140.077	260.978	-195.184	172.317	-44.1975	-72.8611	-176.027	344.362	-160.196	316.103	-142.452	132.953	-5.06674	-244.175	158.029	538.919	-610.771	-191.245	6.3341	76.7423
373	255.696	6.10387	4.84641	76.6676	65.6778	-94.9444	-183.243	-52.05	140.822	68.4912	35.6728	47.4965	87.3724	-122.306	-127.322	138.835	129.297	-140.039	262.351	-196.536	176.779	-47.7849	-72.6118	-175.952	344.818	-160.983	316.342	-142.327	132.785	-6.33781	-251.959	165.953	530.51	-601.95	-186.875	2.26987	77.3423
374	306.845	6.09819	4.84699	75.6927	64.5282	-95.0064	-183.86	-51.5572	141.305	67.9864	35.6007	47.5872	85.3121	-119.907	-127.423	138.758	129.215	-139.858	257.137	-191.316	168.53	-40.5982	-72.6175	-176.302	340.727	-155.093	315	-142.408	134.458	-7.59255	-255.967	169.275	525.243	-598.324	-191.523	9.32143	75.5638
375	262.048	6.08539	4.8403	76.7228	65.3769	-94.5359	-181.051	-54.3379	140.29	69.0323	36.0487	47.3052	89.7125	-124.848	-127.801	139.817	129.223	-140.102	255.641	-189.195	168.177	-40.8228	-71.8981	-176.821	345.65	-161.604	316.028	-142.253	133.062	-6.83284	-251.982	165.039	529.241	-601.848	-190.928	7.8547	75.7656
376	204.891	6.07934	4.8361	79.1147	68.2437	-94.0918	-178.673	-56.3552	139.57	69.5235	36.6736	46.51	90.035	-124.809	-123.741	136.144	129.605	-139.825	254.217	-187.88	165.889	-38.611	-71.9557	-177.766	346.054	-163.322	320.558	-146.511	132.257	-4.79926	-240.015	151.859	540.79	-614.041	-199.903	16.6479	74.9416
377	189.524	6.09408	4.8494	76.9515	67.0378	-94.0245	-179.256	-56.0549	139.548	69.6836	36.5461	46.7179	89.895	-125.116	-124.629	136.955	129.856	-139.772	258.156	-192.499	170.323	-41.8246	-72.3172	-178.605	335.465	-148.359	317.367	-146.78	136.349	-6.39205	-243.494	156.643	539.548	-611.007	-191.515	6.7151	76.3533
378	209.889	6.07888	4.82575	76.038	64.8093	-96.242	-190.754	-46.1137	144.807	65.1315	33.8338	46.797	84.8018	-119.7	-124.403	136.583	130.127	-139.679	251.956	-186.044	161.594	-34.1304	-72.1505	-179.235	339.57	-155.195	319.366	-146.856	134.428	-7.71599	-249.961	163.807	533.049	-601.004	-178.85	-7.78183	78.5317
379	207.674	6.08556	4.83301	77.7787	65.959	-95.9381	-189.277	-47.6315	144.364	65.6717	34.0515	46.9961	83.8713	-119.259	-125.926	138.199	130.557	-139.417	255.346	-190.055	165.369	-37.0011	-72.359	-180.546	349.29	-168.089	321.724	-146.891	131.505	-7.84468	-248.384	161.186	532.819	-602.402	-184.874	-0.495331	76.8384
380	184.548	6.08081	4.83164	77.29	65.7737	-95.994	-190.733	-46.4951	144.618	65.6458	33.7345	47.0114	84.4286	-120.197	-126.055	138.415	130.852	-138.835	251.171	-186.452	157.091	-29.131	-73.2572	-180.195	343.275	-161.018	321.969	-147.762	133.046	-7.7905	-246.073	158.81	535.653	-604.546	-185.793	-0.378892	77.2774
381	271.852	6.09432	4.84242	75.8882	64.7872	-95.9318	-190.297	-46.8187	144.455	65.7558	33.8397	47.1357	83.1335	-119.223	-126.543	138.848	131.329	-138.897	255.115	-190.698	162.604	-33.7875	-73.1773	-180.824	336.054	-150.531	319.814	-147.87	135.846	-9.2982	-253.183	164.369	524.429	-595.6	-190.765	7.65817	74.9163
382	255.667	6.09203	4.8424	76.6573	65.3899	-95.3927	-187.221	-49.7623	143.235	66.9204	34.398	47.152	84.3753	-121.04	-127.406	140.018	131.582	-139.086	257.916	-193.655	166.738	-37.3125	-73.1046	-180.998	341.21	-156.784	320.307	-147.244	134.601	-9.31172	-251.731	162.605	525.427	-596.285	-190.92	7.80642	74.9393
383	274.174	6.07669	4.82474	77.0357	64.9374	-94.4596	-189.911	-47.2181	144.244	65.8959	35.0563	47.4732	82.8181	-120.109	-128.601	141.089	132.227	-139.202	259.779	-195.593	169.52	-39.6508	-73.1128	-182.307	347.88	-164.968	322.713	-149.236	132.49	-9.44367	-254.987	166.568	524.55	-592.281	-181.602	-3.94053	77.7319
384	209.536	6.08592	4.83894	76.76	65.3969	-94.6248	-191.441	-45.8673	144.599	65.6903	34.7367	47.8729	80.0889	-117.522	-130.07	142.245	132.471	-139.035	257.107	-192.765	166.805	-37.2219	-72.8688	-183.266	344.344	-159.632	320.456	-148.509	133.988	-7.99683	-248.267	158.979	530.291	-597.795	-187.211	1.53777	77.3238
385	192.394	6.08758	4.83899	78.1696	66.844	-94.5943	-191.377	-45.9817	144.509	65.8572	34.7036	48.0021	79.567	-117.267	-130.561	142.686	132.769	-139.469	259.467	-194.704	171.953	-42.0389	-72.3413	-183.63	349.628	-166.74	321.69	-148.236	132.245	-7.42025	-243.064	153.276	534.682	-602.919	-190.966	6.2386	76.1854
386	250.132	6.08133	4.83492	77.2091	65.5822	-94.5674	-191.244	-46.0577	144.26	66.1265	34.7099	47.9824	79.8148	-117.664	-130.31	142.441	132.949	-139.768	260.012	-194.915	173.956	-44.0815	-71.9118	-183.286	347.836	-164.474	321.366	-147.991	132.769	-8.74681	-249.703	159.802	526.506	-594.521	-187.993	3.84286	76.5948
387	331.416	6.0973	4.83968	76.8546	64.9297	-94.5859	-191.449	-45.4991	143.079	66.7869	34.9899	47.4069	81.0954	-118.522	-126.406	138.672	133.288	-139.647	258.253	-193.237	170.942	-41.324	-71.9847	-183.33	344.787	-160.85	321.77	-148.399	133.23	-9.90628	-255.343	164.904	518.759	-587.601	-189.22	6.32128	75.7363
388	241.315	6.06502	4.81173	76.4276	64.8937	-94.8799	-193.771	-43.4688	144.206	65.9044	34.4966	48.3705	70.5677	-107.509	-128.312	139.442	133.503	-141.051	257.206	-188.761	178.127	-49.9335	-68.7071	-183.721	345.848	-162.153	321.632	-148.139	133.158	-8.77886	-246.876	158.409	534.85	-597.1	-176.192	-9.77083	80.0226
389	307.626	6.0479	4.80192	76.4041	63.8789	-94.8755	-193.786	-43.5385	144.313	65.8356	34.467	48.5119	69.6356	-106.511	-128.943	139.976	133.494	-141.172	250.731	-181.996	168.771	-41.8952	-68.5457	-183.702	348.118	-165.532	322.734	-148.335	132.199	-10.0648	-252.111	162.318	525.578	-591.769	-182.178	0.45961	76.8051
390	291.491	6.05832	4.80765	75.6982	63.397	-94.7869	-192.911	-44.3611	144.154	65.9253	34.6211	49.0383	67.0525	-104.489	-129.546	139.996	134.375	-140.684	248.803	-180.786	163.681	-36.6198	-69.4592	-183.484	343.077	-159.162	322.636	-149.061	133.432	-10.0023	-251.108	161.435	527.281	-592.454	-180.178	-2.12294	77.4029
391	303.323	6.07034	4.81399	76.1653	64.0577	-94.7465	-192.115	-45.0966	144.11	65.8704	34.7526	48.6946	69.9173	-107.977	-128.936	139.868	134.782	-140.292	253.588	-186.46	168.227	-40.0083	-69.8904	-183.234	343.753	-159.776	322.652	-148.583	133.254	-10.1964	-251.414	161.259	525.484	-591.649	-182.529	1.26918	76.507
392	270.599	6.06823	4.81502	74.5646	63.913	-95.394	-196.6	-41.1401	146.216	64.0826	33.8244	49.263	66.4909	-104.422	-131.269	141.789	134.714	-140.068	249.051	-181.964	160.956	-33.5776	-70.1748	-182.623	328.312	-141.417	320.468	-150.237	138.174	-9.31695	-246.216	155.603	530.302	-598.915	-185.154	4.36686	74.5862
393	319.254	6.07729	4.81989	74.6909	63.0974	-95.0624	-194.36	-42.5967	143.984	65.9845	34.3481	49.7625	63.2005	-102.059	-132.537	142.722	135.886	-140.694	252.051	-182.744	171.492	-44.6165	-67.9615	-182.7	336.411	-151.486	321.767	-149.118	135.956	-10.314	-250.113	159.727	526.995	-592.728	-177.945	-2.55459	76.1618
394	308.543	6.10278	4.83043	76.5692	65.0206	-95.0795	-194.539	-42.453	144.08	65.8936	34.3246	49.8202	62.0106	-101.332	-131.776	142.02	136.586	-140.702	258.332	-189.007	181.025	-53.2774	-67.4089	-184.995	344.661	-160.562	321.044	-148.302	134.853	-10.2701	-247.694	156.839	530.401	-598.274	-185.465	6.45172	73.9377
395	338.228	6.09145	4.82099	76.9101	64.3465	-95.1932	-196.911	-40.4766	144.018	66.2036	33.8459	48.7984	65.3345	-105.277	-127.227	138.148	137.717	-140.899	249.336	-179.224	166.933	-41.7896	-66.9734	-184.982	346.715	-163.546	321.929	-148.46	134.051	-11.0186	-251.024	160.368	528.112	-596.164	-183.937	5.6209	73.8193
396	343.05	6.09345	4.82242	76.4553	63.857	-95.0064	-195.136	-42.1297	143.724	66.37	34.1682	48.5241	67.553	-107.904	-126.621	137.893	137.981	-140.562	248.015	-178.512	162.833	-37.6775	-67.6259	-185.427	344.83	-159.762	321.119	-148.873	135.182	-11.5989	-253.169	162.527	526.257	-593.588	-182.18	3.58986	74.3257
397	288.418	6.10112	4.82788	77.4115	65.052	-94.7445	-193.15	-43.973	143.089	66.8376	34.5628	48.8788	65.4691	-106.107	-128.062	139.143	138.327	-140.066	249.46	-180.917	161.864	-35.9463	-68.6622	-186.417	347.065	-161.035	320.969	-149.058	134.924	-11.2426	-248.792	158.163	533.725	-602.341	-187.713	10.5205	72.5651
398	313.357	6.10573	4.83223	78.1749	65.5405	-94.5333	-191.275	-45.6493	142.572	67.1748	34.9459	47.6625	74.7386	-115.692	-125.374	137.802	137.905	-138.92	252.712	-186.941	158.838	-30.9496	-71.2646	-186.606	350.308	-164.528	321.03	-148.145	134.107	-12.0965	-253.024	161.585	527.311	-596.748	-189.809	11.958	72.1625
399	261.038	6.15906	4.86399	79.1152	66.8568	-94.0488	-191.179	-45.6072	138.951	70.5876	35.2809	47.2837	82.429	-125.205	-123.499	136.432	139.298	-137.567	256.545	-193.648	155.658	-26.0011	-73.6084	-187.35	351.172	-164.128	319.578	-146.745	134.332	-11.6494	-250.446	159.958	533.311	-601.192	-187.396	6.34858	73.7066
400	278.286	6.15772	4.86101	79.2005	67.0339	-93.7772	-189.292	-47.3075	138.296	71.1003	35.6835	47.3127	81.9217	-124.742	-123.762	136.716	139.38	-138.068	259.9	-196.904	161.649	-31.2065	-73.4162	-187.694	354.509	-168.125	320.693	-146.839	133	-11.957	-252.029	161.344	531.787	-599.543	-188.149	7.69238	73.4828
401	304.632	6.16371	4.87563	79.0734	66.7804	-91.4472	-190.649	-44.7972	131.039	77.9448	37.0483	46.9484	85.9429	-129.381	-122.246	135.624	139.79	-137.968	260.041	-197.311	161.197	-30.5037	-73.7592	-190.122	348.921	-159.416	321.237	-148.842	133.077	-12.3184	-254.429	164.115	530.297	-596.416	-184.454	2.82173	74.6285
402	275.895	6.16972	4.88074	79.4121	67.3783	-91.5662	-190.187	-45.308	131.621	77.3181	37.0445	47.2407	82.6639	-126.001	-123.815	137.017	139.825	-138.036	264.314	-202.239	165.962	-34.1619	-74.0001	-190.674	350.82	-161.532	321.054	-148.356	132.761	-12.2831	-251.977	161.693	534.171	-600.19	-184.748	3.33158	74.2313
403	262.522	6.1719	4.8841	79.1075	67.1295	-91.6112	-190.288	-45.2498	131.804	77.1499	37.001	47.5741	79.7556	-123.18	-125.486	138.518	139.996	-138.238	264.476	-202.163	167.228	-35.4444	-73.7034	-191.265	351.525	-162.173	320.207	-147.525	132.908	-12.6184	-250.841	160.236	533.838	-599.037	-184.149	2.64818	74.3492
404	312.23	6.16578	4.88092	78.0991	65.5842	-91.827	-188.791	-45.9828	133.236	75.3513	37.3725	47.886	75.7927	-118.812	-124.394	136.745	139.283	-136.879	256.634	-193.439	159.474	-28.9876	-74.0225	-191.424	348.958	-159.297	320.495	-148.021	133.567	-13.8811	-255.183	163.97	527.919	-593.512	-184.527	4.56261	73.4595
405	259.275	6.1773	4.8884	78.3863	66.0681	-92.0488	-189.555	-45.3669	133.846	74.7332	37.1708	47.9212	76.6913	-120.451	-124.46	136.919	139.995	-136.688	257.06	-194.156	159.146	-28.5025	-74.4585	-191.679	350.134	-160.313	320.315	-147.582	133.412	-13.4983	-250.782	160.327	534.763	-596.875	-180.082	-2.50252	75.7867
406	242.701	6.21221	4.90916	79.3149	67.8541	-92.5729	-191.314	-43.828	135.273	73.3036	36.7191	48.2407	75.4272	-119.404	-126.147	138.513	140.154	-136.236	259.216	-196.902	158.628	-27.2589	-75.1707	-192.657	355.876	-167.782	318.749	-147.072	134.692	-12.8187	-244.582	151.733	535.948	-602.754	-188.796	7.40072	71.8367
407	227.464	6.21655	4.91097	79.1785	67.8812	-92.4478	-189.187	-45.8699	135.226	73.2225	37.0395	47.9112	80.4005	-125.022	-125.454	138.325	140.376	-136.515	262.35	-200.315	162.876	-30.7846	-75.0435	-192.021	349.098	-158.836	318.186	-146.899	136.054	-13.2147	-244.546	152.507	539.075	-604.033	-184.649	2.78031	73.0476
408	268.639	6.20792	4.90489	78.6613	66.748	-92.4849	-188.501	-46.5449	135.53	72.8506	37.1185	48.2656	77.5173	-122.281	-127.599	140.38	140.543	-136.591	262.812	-200.748	163.85	-31.5793	-75.009	-192.784	354.844	-166.339	319.259	-146.516	134.316	-15.0501	-251.754	159.084	529.134	-594.909	-184.628	4.396	71.9249
409	221.923	6.23264	4.92212	77.9084	67.1489	-92.5916	-188.71	-46.4417	135.993	72.4176	37.0181	48.268	78.7413	-123.819	-127.875	140.778	140.715	-136.923	265.637	-203.665	168.16	-35.2271	-74.9081	-191.94	344.806	-154.908	316.078	-145.584	138.28	-14.2789	-245.228	152.489	533.028	-598.293	-180.973	-1.87441	72.5238
410	202.591	6.18027	4.88767	80.5118	69.7741	-89.4082	-176.314	-57.4641	128.52	79.1973	40.2319	46.846	86.0658	-131.622	-121.373	135.33	141.522	-136.914	258.061	-195.694	155.745	-25.3993	-74.6193	-197.185	363.017	-175.78	321.367	-149.028	131.103	-14.0884	-238.869	148.023	545.368	-607.875	-173.924	-10.6119	73.8366
411	172.161	6.18664	4.89524	80.4996	69.3179	-89.7615	-176.265	-57.6855	129.596	78.0941	40.0307	46.9619	87.0979	-133.06	-122.378	136.468	141.702	-136.64	257.186	-195.479	152.882	-22.3805	-75.4385	-195.71	351.429	-161.744	318.446	-147.166	134.409	-14.169	-236.103	145.111	546.908	-609.128	-175.502	-9.33472	73.6802
412	156.664	6.20575	4.91016	80.426	69.7119	-89.992	-176.636	-57.3631	130.144	77.4918	39.8974	47.1716	85.7399	-131.833	-123.895	137.984	141.753	-136.63	260.375	-199.32	156.013	-24.5669	-75.8675	-196.231	353.74	-164.672	316.946	-145.513	134.719	-13.97	-233.687	142.11	546.749	-608.803	-176.552	-9.43915	73.5531
413	168.42	6.20528	4.91099	79.8101	68.5837	-90.2694	-176.572	-57.4769	130.886	76.6652	39.7822	47.1857	87.5848	-134.08	-123.998	138.197	141.96	-135.787	259.065	-199.32	150.12	-18.2932	-77.8096	-196.408	352.564	-162.736	315.785	-144.427	135.278	-15.923	-240.061	148.432	541.613	-602.55	-172.282	-13.9972	73.8924
414	185.279	6.20858	4.91407	79.1634	67.6984	-90.6737	-176.669	-57.4581	131.96	75.4772	39.5945	47.2276	87.1774	-133.652	-124.255	138.434	141.951	-134.752	259.653	-201.716	145.438	-12.6559	-80.4408	-197.285	354.945	-165.26	315.015	-142.971	134.547	-17.8949	-247.038	154.943	534.962	-594.813	-170.323	-16.1338	73.8683
415	169.559	6.22863	4.92656	79.6122	68.55	-90.9462	-177.117	-57.2672	132.537	74.989	39.3161	47.2923	91.6579	-139.157	-124.507	138.925	142.486	-135.352	261.646	-203.428	149.796	-16.5362	-80.1466	-197.426	355.117	-165.309	314.416	-141.921	134.754	-17.7582	-243.664	151.44	538.48	-597.823	-172.096	-14.9017	73.716
416	187.71	6.23079	4.93318	79.0988	67.5938	-91.0131	-177.338	-57.1031	132.753	74.7867	39.2459	47.3068	91.5148	-139.013	-124.634	139.055	142.482	-134.977	261.642	-204.35	147.195	-13.4468	-81.7269	-197.599	352.603	-161.221	312.986	-140.991	135.799	-19.1803	-248.967	156.588	534.38	-592.594	-169.832	-17.2919	73.7467
417	194.845	6.24919	4.94339	78.7805	67.5191	-91.3316	-178.751	-55.9072	133.329	74.2798	38.8892	47.5015	90.2222	-137.723	-125.684	139.991	142.489	-135.756	264.914	-207.529	153.123	-18.5791	-81.3995	-197.975	354.085	-162.69	312.602	-140.126	135.499	-19.6944	-249.76	156.975	532.836	-590.695	-170.786	-16.0334	73.8352
418	195.776	6.25525	4.95316	78.7765	67.3426	-91.5406	-178.69	-55.9755	133.947	73.5711	38.8257	47.6709	94.8884	-143.588	-126.3	140.818	143.142	-135.393	261.513	-203.245	150.121	-16.7835	-80.9888	-198.206	355.134	-163.265	312.317	-139.289	135.133	-20.5004	-251.292	158.387	532.682	-589.857	-170.378	-15.2379	73.238
419	159.544	6.25657	4.95829	79.5156	68.5228	-91.7661	-178.337	-56.2965	134.623	72.7654	38.8026	47.9945	98.9701	-148.975	-127.497	142.138	143.906	-134.702	261.506	-204.394	146.304	-12.5275	-82.3705	-198.209	357.605	-165.797	312.388	-138.424	134.452	-20.1315	-246.912	154.385	539.514	-595.914	-171.583	-14.7239	73.2667
420	175.259	6.27531	4.95872	79.5582	68.6072	-91.8738	-177.221	-57.268	134.777	72.4272	38.9394	48.4397	102.042	-153.328	-129.544	144.296	144.661	-135.241	265.991	-209.538	151.854	-16.6884	-82.686	-199.334	358.066	-166.775	312.979	-137.84	133.015	-21.0676	-249.311	156.522	537.746	-592.907	-170.305	-16.4942	73.7117
421	183.775	6.27668	4.96241	79.1234	67.5791	-91.9556	-177.177	-57.3514	135.102	72.0959	38.8983	48.5371	100.658	-151.88	-130.527	145.299	144.595	-134.552	264.802	-209.436	146.811	-11.4913	-84.3438	-199.192	352.802	-159.41	311.371	-137.63	135.082	-22.039	-253.007	160.126	535.169	-589.383	-168.45	-18.425	73.702
422	201.113	6.30565	4.94551	80.1615	68.6129	-92.8093	-182.254	-51.8834	139.918	67.0341	38.5881	48.9638	105.353	-158.621	-129.93	144.615	146.279	-133.771	268.571	-214.848	134.487	1.03971	-85.9436	-206.83	368.677	-174.218	314.008	-131.761	129.887	-30.2514	-270.91	179.531	558.063	-601.783	-165.24	-22.9496	75.9477
423	185.539	6.32878	4.96724	79.1896	67.3849	-93.0173	-180.735	-53.509	140.525	66.3818	38.5605	49.1537	98.1119	-150.418	-133.301	148.037	145.603	-133.861	270.6	-218.425	133.576	2.96677	-87.8987	-208.33	363.148	-163.225	312.147	-134.47	134.311	-31.0116	-272.749	180.683	555.458	-598.035	-164.166	-24.6236	76.1126
424	209.055	6.33442	4.97509	78.9806	66.6407	-93.1194	-181.218	-53.0983	140.775	66.1586	38.4393	49.1754	97.4619	-149.679	-133.556	148.273	145.549	-133.658	272.389	-221.826	132.094	5.37796	-90.6636	-208.157	358.327	-155.597	311.544	-135.628	136.486	-31.6312	-277.8	185	549.183	-591.434	-164.375	-24.8823	76.1245
425	184.54	6.33924	4.98027	79.3431	67.1598	-93.3603	-181.805	-52.5616	141.247	65.6221	38.2753	49.1983	95.639	-147.533	-134.155	148.862	145.38	-133.474	273.162	-223.891	129.902	8.13256	-93.2307	-207.73	357.023	-153.31	312.332	-136.784	137.272	-32.4866	-273.806	180.957	554.268	-595.218	-163.493	-26.3364	76.3472
426	173.824	6.35509	4.99689	79.9143	68.483	-93.5539	-181.38	-52.8962	141.577	65.1206	38.2901	49.5229	98.1592	-150.918	-135.833	150.626	145.773	-132.304	271.635	-223.387	123.921	13.8077	-96.0444	-209.106	364.125	-161.464	313.116	-137.305	136.939	-33.4715	-268.808	175.243	558.748	-598.842	-166.143	-25.3008	76.049
427	159.541	6.37007	5.02716	80.352	69.4732	-93.8008	-178.419	-55.4245	141.811	64.2768	38.7231	48.6805	102.077	-153.298	-130.528	145.397	144.945	-134.33	272.126	-222.661	131.003	6.85745	-94.402	-209.86	364.782	-159.35	313.178	-138.27	137.936	-33.6236	-264.134	171.206	564.565	-603.562	-166.391	-26.3491	76.574
428	187.638	6.40006	5.04689	79.6954	68.9883	-95.3257	-179.912	-53.8959	143.271	62.756	37.6264	49.1843	102.942	-154.916	-132.686	147.238	145.101	-135.571	274.977	-226.844	135.202	3.29099	-96.4442	-209.254	376.07	-173.586	316.039	-135.512	132.818	-34.7089	-273.406	176.955	550.422	-590.127	-171.952	-16.4502	74.0836
429	163.879	6.43698	5.07558	79.8271	69.2466	-95.3045	-177.556	-55.1087	143.263	61.3846	38.8067	49.0459	101.205	-151.623	-132.922	147.236	143.943	-136.505	276.467	-227.849	140.357	-1.6722	-95.5238	-210.345	367.796	-159.693	315.489	-139.774	137.554	-34.5704	-265.822	169.697	557.868	-596.03	-172.917	-16.5263	75.1732
430	156.09	6.40727	5.07002	79.7447	69.1605	-95.7079	-185.486	-48.9785	148.184	57.3106	37.3955	48.6388	97.2454	-146.243	-132.041	146.362	142.943	-139.05	279.604	-230.883	148.804	-9.20904	-94.6406	-211.345	363.221	-151.851	317.416	-144.077	139.615	-34.7404	-263.861	166.994	558.263	-594.558	-170.753	-18.5832	76.1468
431	158.359	6.40707	5.06755	78.791	68.1458	-95.5492	-182.899	-50.8216	146.368	58.7585	37.9402	49.1204	91.4539	-140.202	-136.007	150.244	142.867	-137.22	275.499	-227.329	137.518	0.837831	-95.2289	-212.548	371.59	-162.019	319.179	-144.655	138.303	-35.3729	-267.372	169.443	552.71	-587.776	-170.35	-19.6378	77.0793
432	166.62	6.40867	5.07312	78.9758	68.4522	-95.4645	-179.226	-53.3656	144.447	59.7284	38.9049	48.7896	88.7464	-136.045	-134.75	148.9	142.125	-136.426	276.16	-229.591	132.757	5.9984	-97.7522	-213.535	375.451	-165.887	321.424	-146.96	138.268	-35.8991	-268.369	169.982	550.772	-584.782	-171.766	-20.2579	77.8402
433	159.548	6.42851	5.0994	79.057	68.6147	-95.4178	-178.812	-53.7093	144.248	59.8876	38.9893	48.7894	88.4001	-135.619	-134.855	149.008	142.08	-137.975	279.65	-233.336	139.275	0.695562	-97.877	-214.012	371.537	-158.589	321.232	-148.693	140.558	-35.6973	-266.001	168.99	555.757	-588.064	-172.44	-22.6649	79.2484
434	188.13	6.4137	5.08338	78.0516	67.1508	-95.23	-174.671	-56.6689	142.59	60.6744	40.0212	48.7148	85.9764	-132.026	-135.216	149.202	141.214	-138.075	279.968	-233.715	139.591	0.38766	-97.9803	-213.765	374.542	-163.155	321.663	-147.424	138.741	-36.225	-276.356	178.515	544.406	-576.491	-169.665	-24.7981	79.2683
435	189.494	6.43668	5.11097	78.1165	67.2989	-97.4549	-171.588	-53.9125	143.712	57.5487	40.3712	48.8991	85.8363	-132.131	-135.961	149.799	141.253	-138.445	278.34	-230.286	142.696	-3.7694	-97.1418	-215.812	375.991	-163.064	326.117	-150.032	136.016	-36.4549	-272.746	175.94	550.36	-581.431	-169.463	-26.6261	79.6165
436	278.881	6.50666	5.1803	78.5159	68.7103	-99.2183	-187.996	-34.9861	140.548	59.7311	38.691	49.6151	95.9605	-145.7	-134.426	147.658	143.858	-139.998	276.491	-226.604	146.742	-8.41227	-94.8342	-216.034	381.357	-168.546	333.161	-151.475	132.383	-36.6538	-269.416	168.571	546.324	-576.717	-172.863	-18.9975	78.8797
437	276.175	6.50378	5.17731	77.7887	68.6949	-98.9631	-187.244	-36.3686	140.818	59.7747	38.6709	49.7447	93.9247	-143.543	-135.387	148.554	143.841	-140.386	275.606	-224.699	148.754	-11.121	-93.8546	-215.566	392.358	-184.841	334.541	-148.978	128.33	-36.6327	-271.414	168.744	539.17	-569.154	-173.915	-17.213	78.8531
438	400.642	6.4859	5.20057	77.1996	69.1554	-98.2698	-181.105	-42.1034	140.191	60.2403	39.7831	53.4008	108.295	-163.619	-150.804	161.299	141.812	-142.8	281.602	-230.095	161.644	-22.5145	-92.901	-215.198	399.673	-189.457	336.422	-147.032	124.688	-37.0896	-274.956	171.283	533.855	-563.668	-174.58	-16.6915	78.7749
439	329.763	6.55178	5.22737	76.5657	68.1927	-98.4218	-183.487	-40.6962	140.955	59.8946	39.1455	53.8417	99.2722	-154.94	-156.215	167.024	143.624	-141.663	277.153	-226.47	152.961	-14.7747	-93.5098	-218.247	393.372	-180.816	340.175	-155.434	128.13	-37.0265	-272.01	168.18	540.059	-569.239	-175.249	-16.3584	78.6428
440	254.586	6.48979	5.18963	76.8186	68.6545	-98.7608	-185.436	-39.9055	148.861	52.1489	38.9977	53.4233	96.3112	-150.099	-153.175	163.851	142.387	-143.316	282.087	-232.576	160.329	-20.5812	-93.4892	-215.244	392.992	-177.893	337.62	-154.881	125.92	-34.776	-271.151	167.177	535.38	-567.385	-172.606	-12.0854	77.5248
441	231.592	6.47354	5.16962	77.0167	67.7738	-98.2939	-184.206	-41.4173	147.668	53.3998	39.3852	53.5605	93.6379	-146.803	-154.424	164.998	141.828	-142.646	276.98	-227.203	151.871	-13.5797	-93.3029	-214.533	379.981	-158.713	337.607	-158.936	127.958	-33.8982	-270.032	162.294	530.687	-566.387	-178.305	3.1911	73.6292
442	212.925	6.47804	5.17548	77.7248	68.5702	-97.9083	-183.624	-42.99	147.233	54.207	39.3298	53.0538	93.8243	-145.739	-148.195	158.383	141.297	-143.052	275.805	-225.133	153.35	-15.6183	-92.5218	-214	382.179	-161.741	334.02	-154.133	127.426	-33.4595	-266.622	158.672	535.522	-571.863	-182.541	9.01916	72.3163
443	189.086	6.47408	5.17749	77.8779	68.3271	-97.2958	-182.487	-45.5535	146.506	55.4454	39.3417	52.4033	93.4463	-143.95	-141.023	150.641	140.679	-143.887	275.213	-223.117	157.54	-20.3035	-90.9384	-213.87	379.957	-158.619	331.86	-152.555	128.317	-33.954	-269.385	158.364	520.784	-556.962	-188.039	17.5104	72.2213
444	188.452	6.33645	5.06978	78.8449	70.1286	-95.7554	-173.068	-54.5245	142.878	58.4821	41.523	52.8656	107.72	-161.002	-147.089	158.188	141.124	-143.737	272.151	-219.717	150.245	-13.4373	-91.0764	-206.398	397.941	-182.605	326.852	-142.845	118.268	-29.4059	-265.377	155.474	519.797	-559.653	-188.817	22.9986	71.8745
445	468.794	6.52184	5.19388	81.8904	77.18	-96.436	-121.956	-108.565	217.306	-17.167	47.9847	50.6816	80.6126	-122.664	-143.881	154.93	132.493	-140.066	268.084	-221.26	125.981	10.9122	-96.8016	-221.141	416.177	-203.818	342.385	-174.488	119.614	-27.2708	-258.519	151.998	551.118	-587.552	-178.511	2.69507	70.1646
446	413.803	6.55237	5.2121	79.9195	73.7543	-95.2675	-124.868	-104.915	219.606	-19.3564	48.5466	52.197	80.3409	-124.91	-154.15	165.276	133.602	-142.921	262.655	-210.495	137.339	-2.98299	-91.3318	-220.855	411.527	-195.406	333.358	-168.581	124.996	-27.6874	-264.328	157.594	545.341	-582.708	-180.166	4.94212	68.9906
447	401.013	6.56091	5.20875	78.7929	71.1967	-94.7537	-127.763	-102.004	219.427	-18.8778	48.4666	52.4972	83.3069	-128.349	-155.249	166.847	133.533	-144.392	260.173	-204.962	144.106	-11.038	-88.2903	-219.525	406.8	-189.004	327.926	-164.237	127.899	-28.8751	-275.424	169.102	539.385	-578.158	-176.74	2.8123	67.9918
448	397.03	6.55043	5.202	76.2403	68.3267	-94.618	-131.345	-98.8607	218.6	-17.6558	48.3568	53.4465	74.9227	-120.735	-164.749	176.391	133.931	-144.952	255.486	-198.303	146.058	-14.6273	-86.0246	-217.041	409.616	-194.761	318.771	-151.019	125.718	-29.6343	-280.944	173.927	531.874	-568.799	-172.75	1.71926	68.1873
449	338.287	6.48535	5.15536	76.8751	69.489	-94.7158	-151.578	-78.8438	218.504	-18.6331	53.7257	44.5819	85.8644	-121.71	-147.113	159.862	125.1	-145.09	254.855	-197.87	145.585	-14.236	-86.2431	-217.725	405.611	-189.411	315.852	-148.859	126.747	-29.3954	-277.924	171.407	540.175	-577.483	-177.059	5.26599	67.95
450	343.802	6.48415	5.15136	75.1255	67.9261	-94.3009	-153.115	-77.3412	218.448	-18.1661	53.3257	46.4295	83.4521	-120.803	-156.215	168.161	125.585	-146.514	252.858	-192.51	153.271	-23.3946	-83.4207	-217.03	407.259	-192.951	312.195	-143.083	125.218	-29.5604	-278.795	172.267	540.671	-575.075	-171.485	-0.315363	69.2561
451	329.697	6.48542	5.1421	73.0141	66.1336	-94.902	-155.8	-76.133	214.505	-13.1497	51.6956	48.182	82.082	-121.762	-166.241	177.437	126.504	-147.538	255.573	-192.964	164.489	-34.8139	-81.0462	-213.228	407.998	-199.295	301.859	-125.179	120.717	-30.2417	-284.763	178.05	535.545	-570.818	-173.886	6.18703	66.9359
452	338.546	6.45548	5.11638	72.3406	65.7563	-95.3876	-158.071	-75.0724	210.91	-8.68562	50.354	48.1273	81.0555	-119.008	-162.259	173.125	125.13	-148.054	253.768	-188.759	168.9	-40.5131	-78.6069	-209.576	408.997	-207.264	296.821	-112.299	114.659	-30.0475	-284.491	177.644	537.072	-570.546	-170.418	5.43056	67.0525
453	343.923	6.43333	5.09305	71.4217	64.3304	-95.5198	-158.646	-74.8121	209.909	-7.46415	50.004	49.6117	76.5531	-116.571	-171.381	181.468	126.413	-148.237	249.179	-183.641	163.775	-36.5077	-78.1304	-206.324	408.855	-212.064	294.711	-104.744	111.258	-30.0403	-286.571	179.814	535.946	-569.651	-170.384	6.57823	66.6231
454	301.558	6.34009	5.04235	71.6929	64.2082	-96.1708	-161.574	-72.7337	203.553	-0.516798	48.62	48.6931	76.7804	-111.303	-162.803	172.178	122.169	-149.367	249.211	-181.235	172.015	-46.1791	-75.4695	-203.702	400.269	-210.506	294.499	-97.2356	105.791	-29.6971	-283.136	177.379	543.72	-578.222	-172.31	9.23326	65.6328
455	351.373	6.36729	5.0552	69.9515	63.533	-95.7264	-165.871	-67.8052	205.769	-2.89666	48.8494	50.9703	67.53	-104.151	-173.536	181.327	123.733	-150.125	249.167	-180.15	172.46	-48.099	-73.9148	-208.716	411.934	-216.574	291.784	-100.106	107.185	-29.4909	-286.951	179.398	536.711	-566.771	-161.937	-1.60808	68.5459
456	306.707	6.33066	5.03748	70.0387	62.9007	-96.2731	-160.348	-71.2367	202.519	-0.589964	49.3115	51.0435	64.8879	-100.124	-170.299	177.787	123.06	-150.369	246.39	-175.39	174.629	-51.6778	-72.4186	-203.921	402.32	-213.894	288.944	-89.305	103.329	-29.3417	-282.976	175.688	541.944	-572.535	-166.701	4.2577	67.6842
457	286.639	6.31529	5.02999	69.8658	62.2456	-96.3404	-158.425	-72.0712	201.325	0.0815247	49.597	50.6691	65.9197	-99.5754	-165.815	173.448	121.866	-151.221	240.585	-167.775	171.02	-50.5438	-70.6465	-208.22	404.216	-210.146	289.391	-95.1898	105.009	-29.4878	-291.159	185.223	538.29	-571.54	-171.6	10.3274	65.788
458	272.399	6.3687	5.06458	68.8873	61.2398	-97.1963	-157.384	-73.6614	196.321	5.41451	48.6874	52.3409	67.1492	-107.118	-181.818	189.323	125.725	-151.39	237.15	-163.997	167.786	-47.8389	-70.7139	-215.438	409.249	-204.725	292.343	-108.576	110.491	-28.6864	-292.089	187.15	542.905	-574.218	-169.055	3.92975	67.3111
459	266.168	6.34687	5.05055	68.7582	60.6267	-97.6566	-154.283	-75.5307	193.013	8.13621	48.6492	53.189	60.4796	-100.573	-182.965	190.029	126.517	-151.356	238.898	-165.377	173.367	-53.5063	-69.7821	-211.581	401.301	-201.441	287.958	-98.0408	107.151	-28.7363	-291.02	187.009	547.084	-580.358	-173.656	11.4148	65.225
460	279.936	6.33855	5.04023	68.2379	59.8127	-98.0461	-155.74	-75.5428	185.444	16.6125	47.0112	53.1078	64.556	-104.869	-183.164	190.668	126.222	-150.939	240.022	-166.598	173.168	-53.4116	-69.9204	-211.478	401.913	-201.76	288.005	-98.0268	107.055	-28.5052	-296.339	193.486	546.398	-579.281	-171.098	6.99178	65.9327
461	280.931	6.34295	5.05262	68.4074	60.1097	-97.8224	-158.349	-72.8285	186.496	15.8491	46.5077	54.3987	53.2126	-92.5349	-180.547	186.709	126.576	-150.995	244.17	-170.798	180.722	-61.0355	-69.2818	-211.94	399.524	-199.155	287.047	-96.536	105.818	-28.5907	-295.3	192.753	548.601	-582.019	-172.858	11.1752	64.8746
462	298.308	6.32647	5.03701	67.8604	59.3277	-98.5187	-160.645	-71.8101	179.818	24.0275	43.9044	54.8472	48.2074	-86.7634	-177.141	183.527	126.556	-151.274	239.314	-165.211	173.941	-55.5471	-69.0454	-211.855	399.912	-199.593	287.151	-96.5503	105.797	-28.3036	-293.68	191.85	552.998	-584.106	-169.664	5.89684	66.75
463	305.993	6.32657	5.03801	69.1271	61.0332	-98.476	-165.057	-66.6083	185.78	18.1317	43.6209	54.2502	45.9789	-80.0808	-164.627	171.282	124.162	-152.179	240.332	-165.636	180.028	-63.0705	-67.4607	-206.906	399.717	-206.591	283.977	-85.3532	100.761	-28.515	-292.809	191.734	556.506	-589.515	-175.057	14.47	64.6795
464	308.86	6.28326	4.99593	67.5059	58.4371	-99.1545	-164.267	-68.5156	177.163	27.5081	42.0819	54.8187	55.5094	-95.2176	-184.564	192.655	126.207	-153.318	230.267	-155.1	168.429	-52.7978	-67.5827	-205.639	396.302	-205.299	282.884	-81.8945	99.354	-28.7017	-291.438	191.539	563.01	-592.737	-166.163	0.583747	67.5427
465	303.413	6.29111	5.01709	67.6539	58.8212	-99.2075	-167.365	-65.1638	177.982	27.1823	40.9172	56.2609	43.4081	-83.4252	-184.214	191.861	127.883	-153.219	235.805	-160.386	179.721	-65.2302	-65.7053	-210.136	401.15	-205.889	282.664	-86.3137	100.189	-28.4987	-300.041	201.319	556.608	-590.947	-175.793	13.7687	63.986
466	287.43	6.19638	4.94728	66.9358	58.8483	-99.4063	-156.889	-75.5734	169.019	35.8386	41.1475	53.4276	64.9575	-99.031	-180.471	190.486	120.152	-154.359	228.447	-151.375	171.574	-60.1912	-64.9563	-207.704	410.229	-222.528	280.115	-77.9934	95.3427	-29.0043	-305.996	207.431	552.646	-584.037	-167.448	-0.998545	67.1794
467	267.833	6.19108	4.94119	68.5048	61.239	-99.1558	-160.528	-72.7018	168.33	37.5404	39.9125	52.9301	62.2926	-93.2997	-169.97	180.583	118.621	-156.116	218.853	-140.862	165.175	-55.4139	-65.1136	-211.793	416.725	-224.435	281.718	-84.7517	96.8688	-30.2309	-298.031	200.925	564.775	-599.977	-178.331	12.8667	63.7039
468	232.935	6.15462	4.91577	69.0607	60.4507	-98.9916	-154.572	-78.7566	159.833	46.1606	39.7316	48.6571	74.0831	-101.191	-150.406	164.643	116.061	-157.33	205.762	-128.807	149.67	-39.6289	-68.1319	-205.858	406.631	-223.374	276.459	-70.337	93.4967	-29.9785	-301.035	204.307	564.167	-596.608	-171.734	-1.17769	66.8987
469	223.446	6.14134	4.92012	68.4469	60.6582	-98.3671	-163.228	-71.259	159.691	47.2735	38.3965	50.3353	68.7384	-96.8388	-156.717	169.737	116.687	-158.532	209.148	-129.758	159.342	-52.6468	-63.916	-211.129	411.691	-223.065	274.413	-73.7332	93.5381	-29.7961	-302.639	205.9	562.712	-597.071	-175.955	8.39705	64.183
470	196.638	6.10663	4.89368	69.2236	60.4077	-96.9373	-159.343	-73.4248	148.782	56.9374	39.3912	48.3733	73.5312	-101.77	-150.052	165.414	117.261	-156.918	198.12	-121.187	140.329	-33.78	-68.5908	-208.274	406.343	-222.015	271.214	-66.0143	91.9348	-29.8358	-302.822	206.123	562.873	-597.976	-176.875	5.40183	64.5709
471	187.128	6.15222	4.93777	68.1766	61.1418	-97.408	-171.485	-62.0745	153.468	52.4373	37.8975	49.9124	70.5535	-99.9352	-157.441	171.841	117.789	-159.177	196.406	-116.556	148.139	-46.2745	-64.4193	-215.407	419.492	-228.169	266.571	-68.6337	91.2928	-29.8972	-303.274	206.64	562.612	-595.861	-171.644	3.61069	63.4856
472	189.17	6.19074	4.97425	68.1848	61.1103	-97.4966	-174.37	-59.2027	152.44	53.5792	37.2255	49.7857	64.5678	-94.6455	-154.581	169.466	119.606	-158.618	201.547	-121.081	153.692	-53.3978	-62.4477	-216.621	418.205	-224.409	265.875	-70.0877	92.5699	-29.5061	-304.791	208.778	562.635	-596.987	-174.392	8.78693	61.4606
473	207.569	6.23202	5.00568	67.8566	61.3464	-97.6567	-178.593	-54.6215	153.009	52.8943	36.8411	51.039	58.4116	-91.145	-161.555	176.239	122.239	-157.234	210.177	-129.686	161.568	-62.9367	-60.3014	-218.33	419.13	-222.201	265.759	-73.0712	93.9536	-29.9956	-301.825	205.928	566.098	-600.252	-172.936	10.7693	60.7523
474	200.706	6.14491	4.94234	69.457	62.3954	-94.9012	-166.8	-62.7557	145.622	57.4724	41.7677	49.2273	58.5101	-89.3012	-151.7	167.203	121.738	-158.604	202.168	-121.35	153.224	-55.1601	-59.7204	-219.053	419.963	-221.781	266.375	-74.9239	94.6312	-29.9902	-304.919	209.218	564.269	-604.917	-184.463	25.614	57.034
475	171.699	6.12701	4.92898	69.1443	61.417	-94.9373	-167.368	-62.8055	143.164	60.4337	41.0023	48.3176	60.6213	-91.3566	-149.467	166.047	121.856	-158.303	196.879	-117.534	145.515	-46.8532	-62.0714	-214.018	412.516	-222.139	262.926	-63.7226	90.9915	-30.5392	-301.85	206.389	567.553	-604.046	-174.059	10.9389	60.6123
476	162.906	6.07753	4.88868	69.9634	62.175	-94.5102	-165.829	-64.6623	140.182	63.3193	41.1263	45.7987	69.0299	-97.6812	-141.258	159.766	120.079	-157.626	187.683	-110.814	131.238	-30.5788	-67.0794	-217.312	417.347	-222.324	264.675	-70.3264	92.9831	-30.1007	-305.374	209.863	563.761	-600.925	-174.307	7.5672	61.1381
477	179.843	6.16016	4.96675	68.0989	60.9559	-96.2135	-177.257	-54.725	147.186	57.0388	38.7982	47.7274	62.8587	-93.0086	-149.122	166.375	121.331	-161.317	188.741	-108.597	146.225	-49.1574	-61.7921	-221.286	422.532	-222.689	261.918	-72.4645	93.5942	-29.2659	-310.463	214.525	558.153	-592.433	-167.094	2.34588	60.835
478	172.424	6.17702	4.98438	68.5702	61.1848	-95.5134	-174.246	-56.9809	143.037	60.6103	39.6909	48.0445	58.8678	-90.3546	-150.094	167.485	123.119	-160.814	187.398	-107.387	144.405	-47.8763	-61.4943	-221.739	420.588	-220.077	261.031	-72.1734	94.4321	-29.6725	-308.667	213.363	560.482	-597.576	-175.461	12.7282	59.0052
479	164.922	6.14018	4.94929	69.1753	61.4706	-94.903	-170.273	-60.5083	140.165	63.071	40.5569	46.5844	62.7725	-93.3257	-145.849	164.428	122.593	-160.676	176.471	-98.859	133.527	-34.8932	-66.1113	-222.551	421.265	-219.849	261.259	-73.4657	94.8468	-29.5684	-308.768	213.422	560.243	-597.241	-174.61	7.96035	59.8958
480	171.24	6.17914	4.99115	68.6788	61.5207	-95.8328	-178.226	-53.3997	144.453	59.2766	39.1387	47.5304	57.0259	-88.6047	-148.791	166.753	124.12	-159.198	186.043	-108.297	137.058	-40.2345	-64.2992	-223.484	422.053	-219.14	260.537	-74.2287	95.3305	-29.957	-306.364	211.025	563.267	-599.213	-171.877	8.156	59.715
481	180.852	6.20493	5.01682	68.7379	61.9451	-95.6946	-177.707	-54.1108	143.815	60.1459	39.052	48.2833	50.7823	-83.3134	-149.165	166.599	125.772	-158.809	194.659	-116.048	144.281	-49.4508	-60.9705	-223.793	422.262	-219.676	259.392	-72.8268	94.9163	-30.1149	-305.693	210.917	564.843	-601.817	-174.734	14.1434	58.1914
482	201.183	6.16432	4.99417	68.4381	61.5268	-95.4685	-173.475	-56.9571	143.72	59.1504	40.4009	49.1052	45.7774	-78.7212	-152.388	169.242	126.395	-158.503	193.597	-115.759	141.125	-46.3306	-61.3578	-224.062	424.444	-220.842	262.01	-76.5599	95.7516	-31.002	-305.695	211.067	564.939	-601.123	-170.204	9.18855	59.2236
483	195.272	6.1339	4.96768	69.3809	62.9915	-95.524	-176.958	-54.4665	143.479	60.1595	39.4861	49.5496	41.3341	-74.4061	-152.909	169.405	127.07	-158.481	201.22	-123.093	146.45	-52.757	-58.6729	-220.971	424.51	-227.023	261.269	-70.1465	92.247	-32.5984	-300.456	206.447	571.522	-609.653	-173.158	16.3644	57.5078
484	176.957	6.10887	4.94941	69.2419	62.4042	-95.1009	-170.578	-60.1396	140.104	62.9569	40.513	46.6805	50.2542	-80.7867	-145.028	163.597	124.948	-157.732	189.25	-113.469	131.196	-35.8536	-64.2876	-224.885	427.3	-223.779	262.079	-77.1763	95.8992	-31.7812	-307.147	213.169	565.336	-602.205	-169.409	5.77637	59.9067
485	187.415	6.12941	4.973	69.336	62.8887	-95.8087	-177.941	-53.638	144.474	59.3028	39.1742	47.8275	46.6413	-78.7451	-149.969	167.952	126.342	-158.535	190.966	-114.371	136.78	-42.7854	-62.3876	-224.97	428.249	-225.817	260.478	-74.532	94.7584	-32.5079	-304.238	210.812	569.468	-607.399	-173.667	12.6981	58.1592
486	191.921	6.08874	4.94393	69.5716	62.0411	-95.2215	-173.914	-57.419	142.044	61.5868	39.8532	47.3397	46.1952	-78.0248	-147.438	165.754	126.644	-157.751	188.972	-113.344	132.624	-38.5058	-63.7452	-216.854	419.593	-233.313	254.635	-53.1592	86.0318	-31.8509	-307.803	214.584	565.732	-602.594	-170.497	6.33851	59.5726
487	205.721	6.11215	4.96337	69.5115	62.0406	-95.5235	-175.691	-55.4873	143.029	60.3955	39.7523	47.3324	44.8149	-76.8468	-147.383	165.747	127.227	-156.833	192.981	-117.609	133.615	-40.0518	-62.9587	-218.608	420.324	-231.804	253.389	-54.1252	87.3389	-31.4219	-311.551	219.024	563.071	-601.939	-175.404	12.0859	58.0085
488	183.918	6.08106	4.93979	70.2441	63.2107	-95.0119	-171.706	-59.1831	140.96	62.3415	40.4061	46.5458	47.1548	-78.7331	-145.325	164.274	126.859	-153.742	192.606	-120.066	122.952	-28.2575	-67.4675	-218.173	420.248	-231.971	253.383	-53.6871	87.0403	-32.5945	-303.236	210.823	571.272	-608.739	-172.264	7.05687	59.2653
489	184.232	6.11412	4.96374	70.1259	64.2042	-95.6043	-178.43	-53.5384	143.166	60.9178	38.9808	46.66	45.4066	-77.0113	-145.89	164.768	127.324	-154.098	193.976	-120.975	126.368	-32.3612	-66.2394	-227.23	430.991	-229.91	257.165	-70.6951	93.2927	-32.6999	-302.573	210.518	572.202	-610.496	-174.667	10.6772	58.2751
490	190.136	6.07936	4.93879	70.2267	63.6284	-95.1379	-174.167	-57.4637	141.778	62.1375	39.6784	46.2574	45.8547	-77.1809	-145.412	164.631	127.426	-151.143	196.298	-125.435	120.106	-25.6969	-69.2996	-222.191	425.498	-235.04	253.139	-56.7162	87.2235	-32.1166	-306.441	214.686	568.476	-606.232	-172.179	5.30915	59.3408
491	222.507	6.05649	4.953	69.7455	63.3293	-96.0223	-180.868	-51.1462	148.451	55.7867	38.5848	48.2265	37.729	-70.1825	-150.499	168.118	128.85	-158.226	193.354	-118.203	135.839	-43.3229	-61.483	-224.773	429.172	-234.67	254.294	-61.7621	89.5176	-33.4998	-308.848	217.842	568.147	-608.093	-175.057	13.4198	56.9725
492	217.753	6.07017	4.94668	70.3067	63.4136	-96.4291	-181.787	-50.2639	147.47	56.9825	38.1168	47.2572	40.3836	-72.6971	-147.052	165.525	128.716	-156.008	191.858	-118.543	128.541	-35.7573	-64.4952	-219.043	420.467	-235.798	250.251	-47.9565	84.9446	-34.0292	-303.749	212.81	572.677	-611.216	-171.481	6.88617	58.4134
493	215.713	6.07803	4.96614	69.7195	64.115	-95.7661	-180.92	-51.4569	145.799	58.4017	38.627	48.5705	35.8782	-69.5375	-151.168	168.814	129.995	-160.005	187.268	-111.633	136.145	-45.3497	-59.7803	-228.593	433.768	-233.321	254.294	-67.7218	91.7003	-34.3056	-301.492	209.633	571.979	-609.79	-171.386	11.2716	57.9199
494	246.177	6.24478	5.08805	68.0988	63.2932	-97.9648	-194.734	-39.984	150.713	54.4972	35.3524	49.7633	33.0738	-68.7875	-157.752	175.045	131.545	-158.299	206.987	-129.696	156.618	-68.9857	-56.0571	-224.434	430.811	-240.191	246.623	-50.9479	85.738	-33.4149	-309.125	216.152	563.32	-596.98	-159.233	0.105391	57.6342
495	175.252	6.28902	5.12672	66.9879	62.7706	-97.2129	-188.912	-45.15	149.377	55.7773	36.2765	52.9293	26.521	-67.4816	-174.538	190.585	135.055	-158.81	207.798	-130.155	160.947	-74.01	-54.9108	-233.779	438.244	-232.218	248.905	-67.8442	95.2304	-34.0809	-307.454	214.727	565.618	-599.421	-161.227	0.964204	57.3518
496	142.653	6.31015	5.13752	67.4174	63.559	-96.3912	-182.629	-50.5445	147.391	57.4136	37.5179	55.1432	19.1365	-64.5818	-183.199	198.392	138.682	-158.362	211.588	-133.904	165.904	-79.0249	-54.2847	-232.486	435.862	-233.147	243.435	-58.7155	93.7807	-35.3946	-302.247	210.187	572.645	-607.673	-166.885	8.08249	55.7166
497	139.894	6.33051	5.15174	67.5128	63.0369	-95.894	-179.073	-53.0551	145.192	58.7722	38.6543	56.5993	14.1659	-62.1763	-189.057	203.778	140.826	-158.798	209.307	-131.249	170.652	-84.483	-54.84	-230.967	435.918	-236.099	241.262	-53.7736	92.2636	-34.7304	-310.192	219.49	567.932	-605.397	-174.456	14.7923	54.0053
498	149.548	6.31375	5.12471	66.8769	63.0188	-95.3313	-173.869	-57.2668	141.848	61.2077	39.9644	56.9635	15.5369	-63.7939	-195.315	209.916	140.589	-159.337	207.624	-129.695	171.08	-84.7612	-55.0009	-228.423	435.682	-240.739	239.606	-47.5045	89.3354	-35.2693	-306.222	215.203	571.571	-605.887	-166.545	4.92357	56.2899
499	145.833	6.3599	5.16694	67.5427	63.3526	-96.5266	-177.459	-52.8974	146.686	55.7361	39.7721	57.3506	12.9737	-60.6125	-192.646	206.627	140.578	-159.954	202.882	-124.238	173.308	-87.5829	-55.8361	-230.681	438.235	-239.458	240.521	-52.0672	91.5979	-35.4929	-309.282	219.452	571.562	-608.403	-174.837	13.428	54.0827
500	173.668	6.39827	5.16311	68.1284	66.4156	-95.0425	-166.94	-63.7821	136.54	66.2281	40.6266	56.5233	23.0729	-70.1509	-198.953	213.831	138.637	-157.272	215.7	-138.501	183.87	-97.6424	-56.6089	-227.196	435.984	-244.246	236.869	-41.7634	87.6089	-37.9853	-292.828	202.558	588.015	-623.781	-173.014	12.0919	53.743
501	168.321	6.40883	5.16547	66.3717	63.6371	-95.6644	-173.56	-57.7139	141.549	61.5616	39.5407	57.2841	21.6434	-71.2812	-205.595	220.647	140.445	-157.572	210.729	-133.146	182.298	-95.4623	-57.1315	-229.448	439.417	-244.176	238.956	-47.5837	89.8939	-34.9401	-309.246	219.753	573.921	-608.41	-168.506	3.36436	55.8623
502	168.299	6.46048	5.21021	67.3267	65.073	-96.4594	-182.869	-48.583	146.826	56.0745	38.9471	59.1976	9.40778	-60.2791	-201.502	214.993	142.757	-156.496	215.507	-138.074	188.675	-102.023	-56.5254	-230.829	441.643	-244.726	237.647	-47.7176	90.7543	-35.3512	-308.837	219.875	574.948	-611.746	-174.526	12.4359	53.3907
503	191.054	6.42441	5.17143	67.0422	66.8476	-95.5659	-171.114	-58.9154	142.625	59.5548	40.8864	57.8831	18.9165	-66.3609	-201.056	214.892	138.909	-155.765	218.793	-141.634	191.627	-104.732	-56.5169	-226.944	439.01	-251.422	234.704	-36.6065	85.9298	-37.9884	-296.981	207.83	585.272	-620.76	-169.063	6.29539	54.3608
504	166.451	6.4877	5.2269	67.4487	67.5751	-97.1455	-186.62	-45.6032	149.62	54.0017	37.5164	60.9772	0.424293	-53.3134	-203.187	215.94	144.732	-155.168	219.13	-141.751	197.931	-111.315	-57.6397	-232.909	449.833	-251.508	237.024	-49.1544	91.8118	-37.6533	-303.279	214.648	580.213	-617.182	-174.362	13.0972	52.348
505	184.481	6.49641	5.22668	66.6501	66.711	-96.7975	-183.244	-48.3698	147.9	55.2948	38.3618	61.5507	-2.54811	-51.1941	-203.21	215.734	145.559	-155.569	217.482	-139.869	196.726	-110.236	-57.2678	-231.291	448.94	-253.556	235.249	-44.6909	90.1401	-36.5308	-308.274	219.955	576.058	-611.74	-170.644	7.44243	53.6856
506	199.07	6.51674	5.24963	68.1568	68.6512	-98.6341	-189.478	-40.4114	164.656	37.6992	38.2926	64.0185	-21.3978	-35.9821	-197.794	209.306	150.054	-154.146	221.396	-144.202	202.984	-115.632	-57.9001	-231.619	454.261	-258.471	236.611	-46.6714	89.7506	-36.8328	-307.036	219	576.717	-614.527	-176.506	16.5844	51.4497
507	196.031	6.48709	5.23235	66.9894	67.2774	-98.6301	-189.903	-40.3261	163.856	38.7146	38.0507	63.5703	-17.7596	-38.7218	-198.885	210.593	149.171	-157.73	208.842	-130.079	194.345	-108.697	-56.2434	-229.928	453.161	-263.064	233.867	-38.9683	85.8046	-37.254	-303.707	215.568	578.961	-614.559	-171.404	10.3496	52.9366
508	196.26	6.50606	5.23972	67.4771	68.4884	-97.9652	-187.846	-42.9849	159.475	43.5731	38.0403	63.4617	-16.6169	-40.4852	-201.392	213.317	149.563	-152.242	223.12	-145.954	212.246	-125.309	-60.1009	-233.341	458.601	-262.218	236.504	-48.0394	90.7716	-37.6628	-309.508	222.119	575.244	-612.272	-175.151	12.7012	52.173
509	189.966	6.52053	5.24375	66.8016	68.1709	-98.4142	-190.035	-41.1377	161.626	41.8409	37.2533	62.9023	-10.2205	-44.7703	-202.46	214.75	146.822	-154.101	216.094	-137.71	205.472	-119.043	-59.0231	-233.524	459.071	-261.221	236.428	-49.8068	92.2638	-38.3308	-303.947	216.871	581.305	-615.764	-169.702	6.2274	53.7833
510	242.475	6.61235	5.31267	66.9375	66.7166	-98.5352	-190.537	-40.5737	162.426	41.1082	37.0389	64.5291	-17.8065	-43.8555	-208.039	219.86	152.532	-152.213	219.727	-138.797	216.797	-131.001	-59.8893	-223.077	440.706	-269.43	219.182	-9.37307	82.51	-36.6074	-314.125	227.603	573.576	-609.585	-173.892	3.69792	54.6104
511	224.143	6.63549	5.3226	66.9356	67.4434	-98.015	-189.251	-42.3054	157.702	46.0336	37.114	64.1603	-15.166	-44.8827	-207.224	219.637	150.97	-153.927	214.1	-132.202	211.59	-126.877	-58.823	-224.699	441.878	-269.803	214.638	-6.07692	83.9273	-38.8821	-307.352	221.183	582.135	-617.962	-175.634	5.71532	53.8202
512	243.309	6.64227	5.31708	66.8517	67.1677	-97.8658	-182.797	-47.2013	157.639	45.2127	38.5358	64.825	-20.1837	-40.4209	-205.259	217.202	151.71	-153.014	215.933	-133.156	212.833	-127.77	-58.9558	-224.559	444.857	-271.973	215.76	-8.72566	84.8346	-37.9384	-312.678	227.203	578.233	-615.592	-178.245	8.83379	52.5989
513	228.542	6.65825	5.32372	66.0725	66.707	-98.2934	-185.911	-45.1002	156.359	47.1537	37.2764	64.0828	-14.1636	-41.9553	-201.477	213.784	147.455	-156.207	204.981	-120.287	203.858	-119.888	-57.5012	-223.757	443.985	-274.361	213.573	-4.70902	84.4396	-39.238	-305.716	220.452	585.332	-620.428	-174.089	2.80462	54.3052
514	227.58	6.67543	5.32973	66.454	67.9418	-97.7252	-180.003	-50.5935	155.27	48.2606	38.1789	63.968	-13.5289	-42.2966	-201.783	214.179	147.161	-153.24	212.308	-128.451	210.445	-125.72	-58.6404	-224.755	444.393	-277.74	208.6	2.05693	83.5823	-39.6326	-302.972	217.788	587.326	-624.251	-177.769	5.65507	53.3119
515	249.356	6.71035	5.34421	66.1362	67.1352	-98.1595	-181.751	-48.0419	158.938	44.2574	38.1932	64.0632	-14.8767	-43.2209	-205.955	218.651	148.903	-149.665	214.985	-130.891	213.565	-128.756	-61.8697	-222.52	446.288	-284.53	213.112	1.2897	82.9264	-39.2011	-305.209	220.954	588.705	-625.173	-178.464	2.47447	54.3616
516	271.539	6.75373	5.38035	65.9176	66.9206	-98.3877	-179.665	-49.5233	160.523	42.4044	38.4775	64.1479	-14.6222	-43.6271	-207.008	219.675	148.657	-148.836	215.486	-131.35	214.662	-129.633	-62.0311	-222.483	442.156	-285.832	207.217	11.7692	82.2684	-38.899	-307.223	223.626	587.959	-623.701	-176.699	-5.26309	56.3275
517	258.603	6.71871	5.34747	65.267	66.3705	-98.4802	-179.641	-49.8097	161.727	41.661	38.0411	64.386	-15.8624	-42.5305	-207.952	220.338	148.697	-151.423	204.409	-118.618	208.602	-124.272	-62.5178	-225.976	453.423	-290.909	208.842	4.22313	81.6137	-38.6064	-313.852	230.863	586.752	-623.704	-179.163	0.417657	53.936
518	238.851	6.71631	5.32655	67.4822	70.0262	-97.1161	-179.185	-49.8044	158.809	44.1562	39.4575	64.0529	-13.3479	-45.5553	-210.615	223.396	148.83	-147.705	212.319	-127.586	218.701	-134.018	-64.6697	-226.018	453.237	-292.225	207.654	5.81139	81.6082	-43.1707	-294.514	210.478	606.999	-643.804	-177.025	1.64601	52.9671
519	266.733	6.73241	5.33901	67.3005	69.9609	-97.6048	-177.516	-50.6609	162.554	40.2265	39.5502	63.7542	-10.8714	-48.4211	-213.292	226.374	148.772	-146.684	213.544	-128.414	220.597	-135.226	-65.0589	-225.114	450.071	-292.818	205.329	10.733	81.4999	-42.9686	-291.309	208.711	611.479	-643.777	-173.333	-8.82742	57.7324
520	257.785	6.72982	5.33423	67.1305	69.7516	-97.3956	-178.813	-50.7089	159.758	43.892	38.6295	63.8988	-11.1601	-48.25	-214.413	227.305	148.691	-146.444	212.484	-126.803	221.226	-135.728	-65.1193	-225.215	449.771	-296.32	204.486	13.9858	80.7551	-42.5679	-291.487	208.447	608.184	-643.575	-175.946	-6.07443	56.2443
521	259.904	6.72641	5.3308	66.4239	68.839	-97.3859	-179.226	-50.7577	158.847	45.1017	38.2715	63.9739	-11.3875	-46.1391	-211.505	224.57	147.038	-146.677	209.494	-122.96	221.228	-135.607	-65.4366	-224.12	449.327	-297.786	205.038	13.7119	80.9622	-42	-294.289	211.709	604.585	-639.865	-172.767	-10.0802	56.6953
522	267.644	6.73523	5.3356	64.9972	67.6914	-97.9158	-178.012	-50.9752	164.48	39.2241	38.4628	63.8717	-10.3597	-47.9658	-213.295	226.532	147.513	-146.92	207.8	-120.478	219.615	-133.502	-64.9977	-225.742	456.216	-302.91	201.511	15.3006	80.8403	-40.1346	-304.301	222.032	592.692	-629.763	-174.747	-7.34504	55.0375
523	272.791	6.73906	5.33717	64.7793	67.7335	-97.7624	-177.71	-51.513	163.046	40.6773	38.4983	64.2575	-12.3142	-46.4532	-212.979	225.928	147.792	-146.629	206.209	-118.545	220.311	-133.713	-65.9956	-226.027	457.908	-304.083	200.348	15.4797	80.8977	-40.1893	-303.368	220.67	592.196	-628.297	-172.298	-9.65992	55.2708
524	280.011	6.7707	5.36127	64.7556	68.3238	-97.9147	-175.808	-52.6299	164.842	38.383	39.0531	64.6317	-14.5872	-44.1786	-211.657	224.399	147.762	-146.953	204.873	-116.813	218.25	-131.348	-65.5667	-226.962	458.772	-306.666	193.796	23.2233	81.0466	-40.7961	-301.538	218.339	592.637	-628.654	-173.114	-10.1778	55.3358
525	287.561	6.78031	5.36818	64.5352	68.2736	-97.4891	-175.988	-53.1867	160.3	43.0166	39.0619	65.1915	-18.3962	-40.8988	-210.316	222.697	148.278	-145.681	205.239	-117.408	221.034	-133.684	-67.2877	-227.24	461.041	-308.688	192.339	24.0639	81.2156	-40.7102	-304.086	221.202	590.199	-625.829	-172.179	-12.0316	55.5134
526	298.783	6.80513	5.38722	64.5725	69.1592	-97.9274	-175.225	-53.1167	164.091	38.8571	39.3011	65.4955	-20.9649	-38.7116	-209.249	221.579	148.637	-146.429	202.895	-114.554	217.939	-130.492	-66.6994	-229.048	464.482	-313.236	181.328	35.4475	80.1079	-40.531	-306.737	223.984	588.806	-625.113	-173.249	-11.8192	55.1685
527	306.806	6.81518	5.39404	65.1656	70.3268	-98.0385	-176.481	-52.2766	163.76	39.4697	38.8014	65.7509	-23.2023	-36.2646	-207.036	219.229	148.573	-142.658	212.131	-124.928	225.759	-137.089	-68.5112	-229.153	464.155	-313.771	179.232	37.8341	80.2167	-40.9693	-304.687	222.244	591.641	-626.316	-171.084	-15.544	56.3593
528	302.992	6.80441	5.38179	65.3276	70.324	-97.759	-173.822	-55.0146	161.481	41.6107	39.2339	65.483	-21.3264	-35.1529	-202.975	215.179	146.091	-144.488	208.56	-120.795	222.527	-134.027	-67.0919	-228.489	459.653	-310.427	184.056	33.9307	81.1343	-42.3828	-294.951	210.54	594.91	-629.823	-169.707	-14.3724	55.3068
529	284.463	6.78134	5.36391	65.0281	71.3749	-97.1081	-170.289	-59.7257	157.447	46.1966	39.351	63.8303	-10.3285	-41.7639	-201.706	214.784	142.395	-144.965	210.726	-123.27	224.484	-135.352	-65.1736	-228.209	460.755	-315.443	179.651	39.8201	81.2644	-43.3468	-285.977	198.409	590.801	-630.462	-169.576	-8.48955	51.6638
530	304.356	6.78085	5.36587	64.3747	69.262	-96.9472	-172.072	-58.2374	155.686	47.9396	39.2475	64.4208	-14.583	-38.4136	-201.334	213.981	143.335	-144.845	210.094	-121.927	224.795	-135.248	-65.2873	-226.578	454.304	-311.086	185.353	35.4118	82.6357	-41.7946	-293.919	206.76	582.49	-621.902	-167.563	-13.5721	53.044
531	312.765	6.73281	5.33756	63.7524	67.9757	-97.0034	-166.88	-63.7902	154.562	49.1925	39.4487	64.7433	-16.9962	-33.7455	-195.875	207.986	141.627	-148.997	205.137	-116.982	219.207	-129.396	-61.5488	-225.893	450.456	-307.44	190.895	30.0479	83.4367	-41.5186	-293.226	204.227	573.566	-614.866	-164.251	-14.2125	51.6474
532	340.201	6.73713	5.33804	63.1945	68.4491	-97.5189	-167.072	-62.7728	158.41	45.0561	39.5141	63.7191	-11.2437	-37.3482	-195.263	208.031	139.846	-149.415	201.089	-110.979	220.621	-130.662	-61.9994	-226.8	453.78	-313.332	177.976	42.9467	82.1722	-40.6996	-298.696	209.679	567.921	-609.025	-163.384	-16.04	51.9647
533	347.618	6.7769	5.3692	63.8514	68.3546	-97.7278	-171.129	-58.4276	160.441	42.4461	39.736	63.8652	-12.5573	-36.5441	-194.649	207.516	140.513	-146.374	205.546	-115.14	230.009	-139.34	-64.2351	-224.2	447.016	-308.111	180.299	40.7694	84.8343	-40.5564	-300.646	211.923	565.042	-606.089	-164.78	-15.948	52.8607
534	362.296	6.77222	5.35997	63.6618	66.1985	-97.3154	-172.749	-57.2133	156.488	46.4044	39.7057	63.7857	-11.4889	-38.6375	-197.286	210.313	141.344	-148.474	197.71	-104.821	228.633	-138.915	-63.8285	-222.296	441.207	-303.498	190.623	31.1164	86.256	-39.6773	-305.402	217.488	564.489	-604.619	-162.917	-20.1802	53.8505
535	352.693	6.80888	5.38016	65.2031	68.9721	-97.0761	-176.086	-54.1655	154.735	48.1188	39.6491	64.2192	-14.7367	-36.0436	-195.93	209.004	142.168	-148.621	197.551	-104.152	228.792	-139.325	-63.7757	-221.239	440.497	-304.713	185.81	36.3766	87.5526	-42.2127	-285.716	197.214	580.621	-619.84	-163.426	-18.0959	53.8877
536	361.574	6.81649	5.38032	65.9938	70.5785	-96.7685	-176.956	-53.6925	151.795	51.1773	39.4633	64.8813	-20.3102	-30.2775	-192.096	204.632	142.492	-145.493	202.726	-109.837	235.646	-145.319	-66.1143	-221.42	443.524	-309.872	182.464	40.2765	87.3173	-42.6461	-281.71	193.551	584.926	-623.878	-163.458	-19.4509	54.3071
537	333.25	6.76295	5.34904	66.5557	71.0302	-96.4437	-174.315	-56.8643	148.131	55.1953	39.2264	64.5544	-17.8449	-32.6633	-193.571	206.232	142.326	-144.382	197.168	-104.36	240.812	-149.596	-68.2239	-223.497	443.291	-310.799	185.972	37.1524	85.2051	-42.8804	-276.407	188.286	587.995	-626.403	-162.204	-21.3942	54.7345
538	383.718	6.76233	5.33287	65.4016	69.3347	-96.3176	-174.467	-56.7376	147.456	55.8538	39.2948	64.5515	-17.6855	-33.2559	-194.653	207.348	142.677	-144.025	196.778	-103.611	240.65	-149.122	-68.6806	-223.284	442.647	-311.456	189.198	34.3307	85.2831	-41.6478	-281.507	193.615	579.622	-616.966	-158.685	-27.5838	56.0317
539	404.559	6.78091	5.33736	65.5921	69.5984	-96.8411	-174.007	-56.2022	150.996	51.7953	39.6587	64.465	-16.9734	-34.3882	-195.842	208.621	142.975	-144.363	195.219	-101.459	239.31	-147.675	-68.6606	-223.65	441.06	-311.442	186.578	38.0041	85.5158	-41.9749	-279.493	191.593	581.354	-618.479	-158.679	-29.2048	56.3463
540	367.271	6.79247	5.36379	65.9524	70.3196	-97.1884	-177.537	-54.2612	148.109	55.6393	37.8412	63.9992	-13.6926	-37.0156	-196.002	208.897	142.402	-141.225	200.769	-107.67	245.451	-153.285	-70.2795	-223.725	440.906	-313.822	186.733	39.6501	85.7307	-42.3181	-276.871	189.508	585.257	-621.522	-157.534	-33.2825	57.3757
541	419.312	6.79182	5.34461	65.5086	68.5656	-96.9573	-176.296	-54.4667	149.83	53.3093	38.9502	64.0555	-14.716	-35.1733	-193.951	206.452	142.015	-141.697	198.086	-104.09	243.945	-151.598	-70.356	-223.373	436.212	-311.287	193.976	34.1387	86.7069	-41.8157	-281.631	194.955	581.16	-616.806	-155.399	-39.4974	58.6536
542	366.943	6.78865	5.36674	65.5654	70.3843	-96.7854	-180.064	-54.4133	144.494	60.4253	36.6925	63.8787	-13.6794	-36.8732	-195.405	208.062	142.539	-141.275	199.752	-106.878	248.023	-155.209	-70.9473	-225.309	442.866	-319.594	179.963	48.7857	85.0991	-41.9522	-281.365	195.542	582.7	-617.34	-153.074	-44.2789	59.5929
543	337.57	6.78738	5.37014	65.3734	68.5839	-97.5289	-183.406	-50.9831	146.395	58.7793	35.7322	63.0527	-8.26542	-41.0691	-194.921	207.741	141.654	-142.639	196.448	-102.08	244.251	-151.395	-70.0075	-224.926	436.269	-312.908	192.284	36.591	86.58	-42.0242	-281.487	196.372	584.772	-618.592	-153.169	-46.0084	60.3254
544	361.071	6.77733	5.34351	64.8973	66.9229	-97.1887	-182.628	-51.5564	145.655	59.4477	36.1201	63.3379	-10.0479	-41.1948	-198.099	210.855	143.366	-142.869	196.171	-101.167	243.419	-150.606	-69.8044	-224.768	432.826	-310.681	198.734	31.2526	87.4098	-41.1897	-285.771	200.553	578.866	-612.731	-153.045	-48.3471	60.7896
545	334.507	6.78544	5.36193	64.4135	66.4359	-97.1819	-184.782	-49.7156	144.81	60.47	35.6998	62.635	-6.08137	-45.9897	-199.95	212.987	144.237	-139.94	201.601	-107.541	245.729	-151.376	-71.4711	-225.561	433.329	-312.471	199.687	31.1261	87.6961	-40.6669	-287.876	202.385	575.42	-608.817	-153.194	-50.6806	61.3769
546	365.759	6.80434	5.35191	64.1593	66.5722	-97.1545	-178.425	-53.4359	149.49	54.2989	38.05	62.5826	-5.47436	-46.8202	-201.138	214.196	144.183	-140.759	198.333	-103.123	242.382	-147.705	-70.826	-226.205	435.172	-315.327	196.945	34.3407	87.9958	-41.1453	-284.833	199.11	577.946	-610.628	-152.99	-52.0135	61.5427
547	347.549	6.8116	5.37126	62.9276	66.387	-97.6891	-179.029	-52.3199	152.926	50.6504	37.8983	62.2191	-3.64244	-49.7479	-203.198	216.431	145.088	-138.199	201.938	-107.708	242.798	-146.194	-72.8297	-227.83	443.449	-324.214	188.205	43.1174	87.076	-40.4642	-293.11	207.934	570.899	-603.437	-153.66	-54.0424	61.9367
548	393.103	6.81525	5.35536	62.6942	66.6637	-97.1853	-178.775	-52.772	150.504	53.1182	38.1456	62.1646	-4.13898	-46.3851	-198.487	211.79	142.769	-139.191	198.899	-103.586	241.665	-145.427	-72.5052	-228.072	446.414	-328.584	184.738	47.1624	86.707	-40.5643	-293.713	208.894	571.226	-603.279	-153.183	-55.6557	62.2006
549	361.853	6.81408	5.372	62.5849	66.3096	-97.4854	-177.966	-53.1138	151.027	52.1198	38.2873	61.9544	-3.63313	-45.6509	-195.472	208.5	142.018	-137.768	200.03	-105.08	242.57	-145.463	-73.19	-228.653	447.159	-329.557	186.922	45.2695	87.0669	-40.6074	-297.409	213.319	570.854	-602.935	-153.419	-57.0096	62.3347
550	354.928	6.78919	5.34307	62.7184	65.337	-97.4047	-178.09	-53.2376	151.419	52.0591	38.1631	61.6488	-0.124491	-50.6506	-200.762	214.325	142.745	-137.489	196.739	-102.175	243.774	-145.158	-75.4862	-227.921	441.808	-324.335	195.025	37.3713	88.0432	-41.4499	-295.049	210.8	573.226	-604.389	-153.293	-58.4108	62.8019
551	395.26	6.81802	5.34846	62.0125	65.3768	-96.9519	-173.791	-56.5662	151.215	51.6018	39.5653	61.8915	-1.04726	-50.3244	-201.73	215.174	142.999	-136.053	200.276	-106.483	242.696	-143.223	-75.5264	-228.629	445.219	-328.456	189.386	43.0278	88.1528	-40.8351	-297.498	213.024	567.955	-599.273	-152.761	-60.1622	62.8649
552	405.732	6.80136	5.34399	61.7254	65.9979	-96.1501	-174.235	-58.3408	148.961	55.7497	38.3867	61.3262	3.14086	-54.7007	-200.62	215.015	142.418	-135.031	201.801	-109.519	245.137	-145.471	-76.3656	-228.857	449.373	-333.702	184.32	48.5348	87.6681	-40.6465	-299.29	214.318	564.399	-597.141	-149.984	-62.7282	62.0833
553	392.994	6.798	5.3344	61.1989	64.7493	-96.1944	-174.482	-58.2114	149.046	55.7365	38.2649	61.3958	3.42448	-56.2586	-204.352	218.843	143.22	-137.576	196.392	-102.765	239.748	-140.648	-74.7852	-229.073	448.058	-332.511	187.752	45.3695	88.0592	-40.3708	-300.289	215.151	562.95	-595.375	-150.157	-63.239	62.1533
554	402.957	6.80847	5.34243	61.6178	65.9006	-96.5159	-176.507	-56.4615	150.278	54.5219	37.7677	61.3278	4.18789	-58.5319	-207.521	222.295	144.312	-135.639	199.622	-106.45	243.923	-144.334	-76.0535	-229.177	451.362	-336.18	185.875	47.4606	88.1557	-41.2734	-296.595	211.384	568.201	-600.05	-148.222	-64.9848	61.9517
555	376.643	6.80845	5.33359	62.7051	66.0777	-95.3486	-172.447	-63.1827	148.424	58.0729	37.5465	61.3178	4.83491	-59.6793	-205.762	221.127	144.521	-133.368	204.776	-114.09	246.49	-145.398	-78.6564	-227.998	442.648	-327.693	196.682	36.7937	89.6282	-42.786	-287.102	201.29	576.898	-607.534	-147.076	-65.6689	61.9121
556	388.84	6.82638	5.36029	60.6632	64.1363	-95.7154	-176.223	-59.4918	147.295	59.043	36.8112	61.3125	2.16344	-52.3493	-195.266	210.229	141.076	-138.334	193.98	-101.06	231.071	-129.567	-76.3316	-229.107	447.832	-333.335	189.953	43.5962	89.6918	-42.0317	-297.836	212.27	567.324	-597.978	-149.202	-66.6565	62.0416
557	386.738	6.84468	5.36757	60.6188	63.4582	-95.2476	-174.628	-60.2747	144.924	60.6725	37.8787	61.1386	3.30838	-53.9431	-195.759	211.04	141.38	-135.084	196.556	-105.719	230.906	-126.047	-80.4434	-228.524	443.693	-329.444	195.802	37.8165	90.4096	-42.3738	-294.581	208.162	568.485	-597.786	-150.634	-66.894	62.3754
558	306.631	6.72825	5.28205	62.2689	62.3612	-93.851	-181.132	-51.6461	149.957	54.5912	39.7194	62.0593	-1.78689	-52.8306	-202.642	217.464	144.717	-136.744	193.333	-101.146	230.531	-126.445	-79.29	-226.182	433.471	-319.399	211.26	22.5505	93.0243	-43.0579	-290.36	211.182	586.86	-614.221	-159.597	-67.0548	68.134
559	325.698	6.69622	5.233	60.456	59.8079	-93.9622	-179.268	-54.2862	147.747	57.5467	39.0575	62.3583	-2.90695	-51.521	-203.685	218.142	144.303	-137.148	189.821	-96.9061	230.393	-124.847	-79.9363	-226.415	440.295	-328.81	216.683	20.1168	93.3906	-42.1275	-302.101	223.377	575.705	-603.369	-162.237	-69.9696	68.6816
560	249.991	6.66516	5.21008	59.7346	59.397	-94.6302	-173.308	-59.6596	151.054	54.1153	39.2351	62.6621	-5.19925	-48.4778	-201.085	215.266	143.641	-139.52	184.857	-90.8994	225.122	-119.422	-77.399	-225.861	445.211	-334.567	222.602	15.4919	94.7159	-43.3141	-293.604	212.661	577.657	-603.612	-162.808	-69.5242	69.1789
561	245.274	6.64277	5.18155	58.683	58.6838	-94.6048	-174.224	-59.8339	148.792	57.3445	38.2505	62.4448	-3.56205	-51.0645	-205.169	219.426	144.406	-137.927	191.017	-97.4196	229.518	-123.515	-77.9204	-225.667	452.569	-343.03	228.796	11.2657	95.6679	-43.5637	-293.956	212.194	574.526	-599.66	-164.613	-70.0536	69.5605
562	218.485	6.6406	5.17727	59.3169	57.8519	-94.7588	-175.523	-58.4816	147.794	58.2271	38.1516	62.3416	-3.35836	-49.9811	-204.22	218.758	143.431	-136.189	193.896	-101.259	231.528	-124.203	-79.8	-223.001	446.66	-337.893	235.248	3.96672	97.4003	-43.2473	-296.653	221.347	581.937	-607.589	-177.654	-64.4513	72.7104
563	209.173	6.58167	5.12634	59.2161	57.2815	-94.8206	-174.78	-59.1342	147.347	58.5666	38.2517	62.18	-1.63411	-53.4786	-209.224	223.908	144.76	-135.897	188.462	-95.7477	234.254	-124.628	-82.5997	-220.431	448.136	-340.637	242.418	-3.46292	99.4622	-44.9634	-291.902	215.059	582.875	-607.443	-178.598	-63.331	73.2567
564	219.593	6.53288	5.07402	58.3304	55.4137	-94.7883	-174.269	-59.5403	145.914	59.8329	38.3877	62.3187	-2.71017	-51.1913	-207.882	222.58	143.862	-134.861	185.507	-93.6632	235.401	-122.894	-85.8901	-218.24	450.227	-345.654	249.814	-8.92601	100.679	-44.8633	-297.162	219.888	575.871	-599.99	-181.048	-64.9142	73.8294
565	207.826	6.52156	5.05881	58.247	54.7117	-94.8294	-174.085	-59.5096	143.851	61.5624	38.5341	61.8103	-0.13373	-54.4567	-212.287	227.475	144.407	-133.773	187.87	-96.1607	239.2	-126.45	-86.7101	-215.592	451.213	-347.29	257.479	-16.3871	102.811	-45.0133	-298.107	219.856	575.09	-598.398	-182.673	-63.7521	74.1001
566	201.876	6.48028	5.01091	57.8963	52.9028	-94.7219	-173.047	-59.5713	142.037	62.3487	39.4281	61.5618	2.23968	-57.9475	-216.725	231.804	145.271	-134.857	182.44	-90.4805	238.221	-122.724	-88.1531	-213.063	450.734	-347.44	265.174	-23.896	104.313	-44.3047	-301.312	221.925	570.494	-592.263	-188.998	-60.2347	75.1345
567	208.79	6.47502	4.99969	57.8566	53.4196	-95.0541	-174.905	-57.3057	141.988	61.944	39.3621	61.0765	5.17538	-60.2098	-219.265	234.496	144.681	-134.471	183.006	-90.9786	239.395	-123.743	-88.1335	-212.318	455.132	-352.771	270.592	-27.6904	105.387	-46.0426	-294.377	212.65	575.057	-594.65	-188.104	-60.5941	75.2495
568	204.571	6.43166	4.95986	58.0982	52.7514	-95.1278	-172.889	-58.4199	142.446	60.6257	40.2585	60.6606	8.28058	-63.5618	-220.782	236.609	144.519	-134.144	176.245	-84.9583	240.433	-122.27	-90.4432	-209.375	456.396	-355.872	279.962	-36.2102	107.521	-47.299	-292.63	209.445	575.873	-593.643	-190.569	-59.7796	76.0799
569	197.86	6.41658	4.93411	58.4196	52.1464	-94.9842	-170.806	-60.2847	142.67	60.2285	40.6669	60.9063	8.92121	-67.1674	-223.391	239.063	146.606	-133.349	174.621	-83.578	244.565	-125.572	-91.6696	-206.376	463.238	-364.967	292.661	-47.1397	109.752	-47.3198	-294.415	211.276	574.445	-591.595	-193.532	-60.2662	76.5681
570	190.98	6.39228	4.90558	58.2504	51.9463	-95.0317	-172.422	-58.4936	142.631	60.152	40.6573	61.1442	8.0168	-66.7222	-223.267	238.833	146.884	-132.918	172.411	-82.0625	245.39	-124.791	-92.5714	-205.176	471.237	-373.781	299.669	-53.2221	110.973	-47.7201	-294.977	210.881	573.103	-588.978	-195.726	-59.5597	76.7884
571	165.265	6.34772	4.85416	57.5167	50.8183	-95.0673	-173.481	-57.8717	142.208	60.9851	40.1686	60.4774	11.3473	-69.3439	-224.501	240.586	146.302	-133.382	169.303	-78.7751	246.153	-124.843	-92.8097	-201.08	487.602	-392.892	311.074	-63.9132	113.275	-45.8653	-305.049	220.641	562.238	-578.546	-202.69	-55.6497	77.0475
572	175.644	6.35692	4.86765	58.1942	52.483	-94.7978	-172.019	-59.3844	141.552	61.6451	40.4539	61.0615	8.64188	-67.3529	-223.619	239.187	146.93	-133.539	167.666	-76.9793	246.037	-124.549	-92.2752	-200.16	490.794	-396.726	314.24	-66.9876	113.825	-47.0715	-292.564	205.054	570.197	-584.435	-198.568	-56.5005	77.0641
573	163.247	6.3241	4.84236	57.8225	51.8521	-95.1192	-173.089	-57.9914	142.753	60.1978	40.4189	61.1429	6.3548	-63.6	-222.031	237.713	145.654	-133.813	167.036	-76.3406	246.059	-124.459	-91.7384	-199.673	492.912	-399.187	316.033	-68.6999	114.31	-46.5975	-297.768	209.954	565.416	-579.792	-197.902	-57.4933	76.8184
574	172.359	6.33157	4.85482	58.4381	52.6394	-95.0217	-170.073	-60.6159	143.082	59.5582	40.9666	60.9214	9.45491	-68.4063	-224.388	240.029	147.126	-133.298	164.935	-74.2619	249.265	-127.288	-92.2217	-200.154	491.172	-397.743	315.289	-67.4763	113.782	-47.0279	-293.656	204.416	567.714	-581.193	-195.861	-57.9914	76.8835
575	165.677	6.30773	4.84295	58.6795	52.9111	-95.1404	-170.319	-60.293	144.621	58.0787	40.8976	61.1618	7.88773	-66.4213	-222.89	238.523	146.856	-132.53	165.099	-74.9265	253.036	-130.325	-93.5837	-199.273	491.287	-398.547	316.481	-68.2788	114.033	-47.3173	-293.915	203.8	567.108	-580.052	-194.263	-59.2147	76.7966
576	160.61	6.27358	4.82139	58.4844	52.3439	-95.2924	-167.385	-62.5705	145.668	56.4352	41.5537	61.4623	5.17068	-63.3559	-222.12	237.563	146.605	-132.042	164.381	-74.7447	253.903	-130.373	-94.1742	-199.096	491.331	-398.655	317.351	-69.1552	114.201	-47.3002	-298.384	207.484	561.627	-574.329	-193.491	-59.4397	76.7397
577	237.162	6.30463	4.78093	59.0604	50.7618	-93.9055	-175.294	-53.6851	138.399	62.9918	42.5773	60.9921	8.37125	-67.973	-226.231	241.912	147.555	-135.482	157.397	-66.0952	252.022	-128.092	-91.9503	-197.311	494.27	-403.073	324.847	-76.8048	115.257	-42.9591	-313.22	225.746	555.919	-570.877	-201.489	-59.0415	76.8281
578	178.3	6.26719	4.77679	58.199	51.3195	-94.1822	-171.497	-59.4593	140.631	62.4972	41.0496	60.6178	10.1602	-69.8731	-227.906	243.626	147.783	-135.752	161.503	-69.7905	250.042	-126.807	-90.8718	-201.535	483.539	-391.822	313.762	-63.7472	111.991	-44.5119	-298.679	203.735	556.85	-568.856	-194.466	-58.5727	76.8683
579	153.453	6.24928	4.76587	58.4101	51.52	-94.7697	-168.682	-61.6404	143.277	59.2113	41.4418	60.8882	8.76595	-66.9792	-223.407	239.213	146.415	-136.716	155.443	-63.7494	249.091	-125.25	-89.9389	-198.56	493.347	-402.42	322.415	-73.2461	114.13	-44.2468	-300.374	203.935	553.085	-564.652	-194.947	-57.2512	76.8082
580	156.79	6.24741	4.76738	59.0669	52.1329	-95.0037	-171.543	-59.4715	144.055	59.0707	40.5705	61.5052	5.28227	-63.8195	-222.612	238.104	146.886	-138.229	152.917	-59.9457	258.217	-135.814	-89.534	-198.864	485.959	-394.93	316.55	-65.2117	113.587	-44.2828	-300.352	202.995	552.278	-563.382	-194.979	-57.034	76.7702
581	175.232	6.27501	4.78122	60.4556	53.716	-95.3667	-173.143	-57.734	145.717	57.3695	40.4001	61.6572	4.6691	-64.291	-224.481	239.671	147.71	-141.037	150.129	-54.3286	272.485	-153.777	-88.314	-194.237	484.055	-393.136	315.355	-62.6798	116.54	-44.2952	-300.25	202.004	550.684	-561.442	-194.726	-57.018	76.6829
582	163.559	6.26577	4.78172	61.6257	55.426	-95.4702	-173.959	-56.6771	143.956	58.6724	40.4956	61.2677	7.19161	-66.513	-224.755	240.15	147.483	-138.135	148.683	-54.3523	279.367	-158.869	-91.5549	-190.466	494.328	-405.162	324.603	-72.5876	118.83	-45.0416	-297.6	198.829	554.922	-564.624	-194.782	-56.7089	76.7832
583	161.028	6.24286	4.76569	61.3436	54.9347	-95.0439	-174.38	-57.3833	142.826	60.8342	39.8119	60.8238	10.3005	-69.5145	-224.868	240.554	147.322	-137.751	150.596	-56.3192	280.744	-160.04	-92.2518	-192.859	487.411	-398.072	318.748	-65.4542	116.821	-45.0493	-300.181	201.272	554.05	-563.572	-193.858	-57.9653	76.8185
584	160.31	6.25272	4.78056	61.6798	55.6577	-95.1958	-172.961	-58.0578	143.106	59.8611	40.4094	61.1765	7.93	-66.7327	-223.378	238.946	147.065	-136.966	149.509	-55.7206	281.955	-160.945	-92.7078	-190.125	495.209	-406.898	325.761	-73.1045	118.7	-45.3851	-298.823	200.125	555.445	-564.517	-193.998	-57.7314	76.8627
585	161.72	6.19771	4.71602	61.6964	55.1698	-95.2475	-173.009	-57.8086	142.435	60.2386	40.5433	60.3873	12.8358	-71.3219	-225.225	241.189	146.45	-137.295	142.612	-49.9133	281.826	-158.069	-94.463	-192.728	488.138	-399.493	319.391	-65.3962	116.654	-45.4142	-301.626	200.214	552.87	-561.454	-191.64	-59.3792	76.7138
586	156.786	6.18768	4.71485	61.4689	54.9556	-94.8349	-172.815	-58.7361	141.51	61.9159	40.1887	61.0107	8.88294	-67.7326	-223.916	239.631	147.045	-136.875	145.198	-52.8053	281.468	-157.189	-95.3851	-192.009	488.904	-400.954	320.745	-66.6731	116.908	-45.5629	-301.132	197.99	550.225	-558.017	-190.922	-59.1856	76.7464
587	150.21	6.17657	4.71757	61.9114	55.7558	-95.0199	-171.991	-59.2067	144.097	59.0823	40.4684	61.2506	7.2379	-66.5007	-223.902	239.431	147.461	-135.897	146.505	-54.5262	284.177	-159.902	-95.9302	-190.457	493.792	-406.256	324.844	-71.1941	118.063	-45.9102	-299.755	195.524	550.847	-558.17	-188.534	-60.0186	76.6122
588	155.138	6.16784	4.71449	62.0327	55.9844	-95.3188	-172.578	-58.025	143.56	58.9683	40.7371	60.6358	10.7979	-69.4407	-224.974	240.939	146.801	-134.455	145.064	-54.1998	286.208	-160.685	-97.5873	-191.824	489.041	-401.374	321.617	-67.2376	116.956	-46.1882	-297.907	191.78	550.7	-556.98	-187.288	-60.1057	76.6914
589	152.338	6.1419	4.7012	62.3786	56.4879	-95.2718	-171.923	-58.3595	143.501	58.7366	41.0468	61.0424	7.73015	-66.7402	-224.822	240.503	147.148	-133.723	144.771	-54.4622	288.796	-162.922	-98.2101	-191.523	490.008	-402.63	323.446	-68.856	117.262	-46.1361	-296.85	187.497	546.298	-551.703	-184.878	-60.0259	76.7369
590	154.642	6.13086	4.7031	62.5548	57.0264	-94.9746	-172.43	-58.894	143.719	59.5836	40.3523	61.0621	8.84636	-68.3416	-224.675	240.225	147.6	-132.29	149.659	-59.8306	293.775	-168.447	-99.1906	-193.845	483.823	-396.135	317.435	-61.6228	115.57	-46.2288	-295.479	185.254	546.676	-552.014	-182.884	-61.004	76.6819
591	153.091	6.14036	4.71801	62.682	57.7503	-95.1026	-173.736	-57.6818	143.304	60.0033	40.165	61.229	7.01902	-66.678	-225.274	240.659	147.992	-131.698	151.983	-62.3714	294.881	-169.882	-99.1432	-192.959	487.854	-400.526	320.378	-64.8354	116.237	-45.9003	-291.349	176.875	541.644	-545.619	-181.896	-58.6789	77.0672
592	137.457	6.13778	4.71647	62.4178	57.1839	-95.1172	-174.888	-56.6554	142.39	60.9497	39.9678	61.2209	6.83607	-66.1769	-225.476	240.795	147.797	-131.324	153.411	-63.9151	295.872	-170.973	-99.3636	-193.991	485.281	-397.759	317.902	-61.7608	115.566	-45.9266	-296.54	182.218	536.955	-542.287	-182.314	-58.9272	77.1008
593	148.928	6.08655	4.6576	62.7792	57.0761	-94.6504	-170.362	-59.2754	142.858	59.6365	41.5492	60.6184	11.0776	-70.5309	-227.068	242.837	147.258	-131.445	147.586	-58.4126	296.402	-170.885	-99.4475	-193.195	487.293	-400.229	320.42	-64.4529	116.018	-45.7908	-300.353	188.248	538.595	-544.625	-183.833	-59.333	77.1176
594	149.212	6.10238	4.678	64.1844	58.4803	-95.532	-173.999	-55.7276	144.638	57.4605	41.0174	61.5974	5.39428	-64.7584	-223.491	238.797	147.501	-132.779	141.949	-52.8299	302.931	-177.793	-100.214	-190.26	485.052	-398.047	321.444	-64.6066	117.921	-46.2451	-295.458	183.998	545.318	-550.538	-185.576	-58.7444	77.2195
595	140.737	6.10161	4.68275	64.1257	58.6466	-95.5109	-174.907	-55.6548	142.818	59.5581	40.503	61.7911	3.6776	-63.56	-225.269	240.313	147.905	-132.642	142.08	-53.0216	303.111	-177.981	-100.248	-188.579	490.017	-403.81	326.315	-69.8563	119.119	-46.1508	-296.28	184.183	544.422	-549.566	-186.129	-58.2358	77.2897
596	153.242	6.13301	4.68907	64.5352	58.9838	-95.4333	-174.74	-55.625	143.279	58.9014	40.7969	61.8404	2.98994	-63.4682	-225.897	241.015	148.494	-132.514	147.014	-57.2499	305.828	-180.996	-99.9252	-189.888	486.727	-400.491	322.6	-65.5277	118.063	-45.7684	-292.888	185.432	552.813	-557.625	-193.731	-55.3601	77.9527
597	141.446	6.10403	4.67033	64.5676	59.1195	-95.8298	-174.67	-54.8526	147.375	54.6388	41.0157	61.3843	5.79447	-65.5843	-225.486	240.897	147.953	-132.484	147.213	-58.0615	311.249	-186.675	-100.923	-188.594	488.871	-402.263	324.019	-65.7566	118.742	-45.8006	-299.099	184.812	533.339	-536.477	-189.35	-55.6555	77.867
598	172.936	6.12218	4.6529	64.6477	58.8852	-95.563	-173.461	-56.207	146.181	55.9556	41.1163	60.7961	10.4981	-69.6927	-225.836	241.532	147.081	-136.544	142.548	-50.8752	310.916	-188.033	-97.9396	-186.504	486.84	-400.71	326.33	-67.1195	121.503	-46.5659	-301.009	185.415	532.278	-535.088	-189.636	-56.035	77.9078
599	131.561	6.05639	4.64037	64.599	60.3431	-94.5546	-172.301	-59.9509	139.924	63.9982	39.8547	60.5118	11.7513	-69.8067	-224.569	240.369	146.354	-130.094	153.978	-66.6563	313.15	-186.152	-104.463	-189.401	486.171	-400.687	327.196	-69.0788	118.063	-45.7861	-288.455	166.895	534.659	-534.753	-185.905	-54.2468	78.0183
600	131.788	6.04755	4.62771	63.8454	58.5054	-95.0445	-174.368	-57.2317	141.933	61.464	39.9669	60.6287	10.7172	-68.6538	-224.535	240.201	146.451	-130.466	151.038	-64.0062	310.278	-181.991	-105.211	-189.096	486.463	-401.17	328.058	-69.8959	118.299	-46.9274	-299.342	185.416	537.782	-540.414	-192.153	-54.6083	78.0145
601	133.973	6.04865	4.6387	64.301	59.7339	-94.9435	-173.12	-58.4019	142.105	61.264	40.1854	60.5658	10.9053	-69.0933	-225.343	241.095	146.658	-130.79	150.095	-63.172	307.836	-178.864	-105.434	-189.706	484.484	-399.079	326.589	-68.0533	117.882	-46.1241	-286.506	163.202	536.844	-535.68	-184.614	-54.8955	78.019
602	134.986	6.06866	4.65305	63.9852	60.3641	-95.8051	-178.254	-52.9025	146.378	56.8454	39.613	61.891	1.998	-61.9421	-226.099	240.83	148.617	-129.479	155.85	-69.3033	316.296	-188.989	-106.073	-185.111	494.074	-409.034	334.72	-77.3051	121.069	-47.1613	-295.238	181.971	545.899	-548.083	-189.871	-56.4162	77.9866
603	142.351	6.0736	4.6573	65.0386	60.7335	-95.3405	-176.422	-55.0877	143.457	59.7662	39.8336	61.5113	4.6411	-64.4059	-225.707	240.816	148.299	-129.097	154.269	-68.0973	316.022	-187.302	-106.973	-188.321	489.042	-402.424	324.508	-66.0052	118.67	-46.5493	-290.015	168.21	536.837	-534.844	-181.827	-58.3535	77.8171
604	152.054	6.12703	4.72949	66.3159	62.6595	-96.9677	-183.883	-49.4127	148.72	55.3123	37.5918	63.3555	-7.87857	-54.7683	-224.289	238.434	151.756	-126.449	160.514	-75.8132	322.301	-193.827	-108.449	-189.814	484.86	-397.919	320.752	-61.4821	117.667	-45.972	-282.66	157.125	537.624	-533.649	-181.674	-54.5233	77.6212
605	128.893	6.10541	4.7087	63.0886	59.2555	-96.3013	-176.112	-56.3977	148.256	55.4943	38.8111	63.1787	-6.16067	-52.7618	-217.847	232.097	148.555	-128.688	156.056	-70.0482	313.479	-184.368	-107.846	-185.072	498.345	-413.399	334.354	-76.1233	123.255	-50.5391	-303.627	187.838	530.462	-530.774	-192.461	-52.9444	77.4043
606	156.824	6.10644	4.70998	65.348	61.2345	-95.6714	-177.18	-55.0002	145.326	58.4114	39.1632	63.3337	-7.64502	-51.7819	-217.798	231.988	149.114	-126.514	160.963	-76.09	317.379	-188.308	-109.264	-188.451	491.555	-404.558	323.023	-63.6622	120.909	-50.7627	-291.642	177.767	556.988	-556.446	-184.008	-60.3722	76.3752
607	149.007	6.08022	4.67078	64.1979	59.2889	-95.5242	-175.511	-56.5863	144.437	59.2783	39.3603	62.0295	0.994731	-58.9746	-220.19	235.075	147.273	-129.374	153.677	-67.3901	309.432	-179.491	-108.077	-188.548	491.235	-404.401	324.048	-64.5158	121.036	-50.9777	-297.509	183.457	553.967	-553.643	-183.83	-61.3621	76.2722
608	162.353	6.08037	4.66733	64.6588	59.8522	-95.4299	-174.978	-57.0944	144.001	59.6892	39.4496	61.403	5.77426	-64.2412	-222.532	237.802	147.207	-128.215	154.033	-68.4978	311.803	-181.554	-109.032	-188.656	490.357	-403.764	325.214	-65.2867	121.236	-51.4208	-297.115	181.98	557.759	-557.036	-178.572	-65.8119	75.9649
609	161.929	6.08766	4.67201	64.5201	59.9275	-95.3772	-174.875	-57.0802	143.716	59.8756	39.5637	60.7927	10.0893	-68.9185	-224.573	240.352	147.055	-127.741	153.546	-68.3835	312.538	-182.047	-109.378	-188.321	490.453	-403.859	326.358	-66.4761	121.619	-51.2247	-296.93	179.964	554.794	-553.384	-177.919	-65.4299	76.0359
610	168.377	6.05874	4.64387	64.6106	59.6499	-94.7299	-174.461	-56.4846	144.211	58.6343	40.7777	61.5231	3.9065	-66.2584	-228.535	243.983	150.262	-129.562	147.374	-61.6274	308.66	-176.887	-108.922	-189.055	488.276	-400.956	322.524	-62.4763	121.131	-50.2043	-295.297	173.171	549.956	-545.704	-171.197	-68.7782	76.4315
611	202.52	5.96401	4.61311	66.5198	60.9473	-96.1335	-189.869	-42.2939	150.738	53.1996	38.1067	64.1287	-18.7668	-50.8292	-233.334	247.427	157.914	-124.445	156.841	-74.0757	325.738	-194.426	-111.571	-185.054	489.038	-400.523	327.972	-72.4675	122.452	-50.8375	-308.152	189.48	532.742	-530.856	-179.923	-59.254	80.2945
612	176.539	5.91349	4.58324	66.3361	61.0664	-95.0313	-177.67	-52.6792	149.926	52.624	40.8587	64.3608	-22.1418	-47.2254	-231.824	246.175	157.671	-127.246	149.546	-65.351	318.389	-186.099	-110.275	-184.721	488.907	-400.35	329.881	-74.5842	122.562	-51.1815	-297.668	181.813	554.838	-552.43	-179.844	-60.846	80.1699
613	192.278	5.94016	4.56922	66.919	59.8727	-95.3893	-179.527	-51.0303	148.718	54.0636	40.3149	64.7661	-25.586	-44.7991	-231.306	245.681	158.495	-130.548	145.893	-59.0801	320.733	-190.356	-106.977	-185.249	480.624	-390.747	321.186	-64.5253	123.213	-51.1541	-309.896	194.09	542.697	-540.799	-180.677	-61.6809	80.1137
614	171.956	5.92403	4.55246	66.548	59.2224	-95.0086	-178.838	-53.0777	145.925	58.0725	39.4897	65.3014	-30.167	-40.792	-229.549	243.972	159.05	-131.872	144.749	-57.3823	316.532	-185.588	-106.631	-184.564	483.405	-394.122	323.487	-66.7619	123.556	-50.9333	-312.063	194.935	539.49	-537.045	-180.299	-61.9218	80.1177
615	180.981	5.9375	4.52496	66.0687	58.3116	-94.5038	-176.486	-55.9697	143.83	60.7497	39.473	64.6862	-24.9724	-45.0741	-229.726	244.447	157.868	-135.947	138.834	-49.0918	312.032	-182.223	-103.89	-182.753	484.222	-394.981	324.025	-67.3504	125.623	-51.8082	-315.857	198.746	539.132	-536.884	-176.862	-65.8836	79.6795
616	195.738	5.93691	4.5363	66.2706	59.5847	-94.9736	-178.094	-54.4983	145.185	59.2324	39.1761	64.7183	-25.8309	-44.0076	-229.679	244.353	157.787	-135.9	137.889	-49.1762	310.719	-178.791	-105.615	-181.946	487.14	-398.609	327.638	-70.7479	126.303	-53.2559	-303.204	191.414	562.634	-560.394	-178.43	-68.8041	79.2641
617	167.457	5.92047	4.52223	65.3495	58.311	-94.677	-177.058	-56.0716	143.049	61.9136	38.8853	64.7941	-26.7135	-42.8873	-229.157	243.753	157.712	-136.094	140.078	-50.9892	310.445	-178.979	-105.138	-181.766	487.788	-399.4	328.762	-71.883	126.376	-51.8363	-314.592	196.196	540.449	-537.347	-173.985	-69.1033	79.2604
618	169.292	5.90337	4.49695	65.1845	58.0399	-94.5972	-178.224	-54.1762	143.121	61.4681	39.3172	64.4474	-23.7317	-44.4387	-228.181	242.93	156.404	-135.805	137.492	-49.2047	309.873	-176.934	-106.389	-181.838	485.878	-397.903	329.241	-72.1523	125.998	-51.6587	-315.473	194.468	536.937	-532.919	-171.556	-70.6382	79.3162
619	164.619	5.91942	4.51298	64.602	59.0131	-94.638	-179.257	-53.2519	143.778	60.8835	39.182	63.9833	-19.4397	-47.6644	-228.003	242.896	155.317	-135.325	138.226	-49.9008	312.222	-179.668	-106.001	-179.691	493.181	-405.371	335.284	-79.3054	127.376	-51.3466	-313.744	192.004	539.764	-534.998	-169.405	-70.9459	79.3713
620	161.614	5.90288	4.50236	65.2438	59.1664	-94.8757	-175.345	-56.8073	142.524	61.4758	39.6083	63.6868	-17.3019	-49.2186	-229.006	243.789	154.895	-134.853	135.646	-47.8188	314.458	-181.108	-106.45	-180.677	488.833	-401.105	332.782	-76.1201	126.431	-51.1873	-311.997	189.406	540.048	-534.702	-173.151	-67.3197	80.1227
621	177.405	5.91064	4.53125	67.5827	60.3878	-96.1902	-186.209	-46.1665	148.166	55.7796	38.1777	64.6208	-23.7667	-44.3436	-227.989	242.321	156.709	-130.717	142.37	-55.698	328.035	-195.925	-108.211	-183.941	477.329	-386.993	318.814	-62.0898	123.626	-50.9695	-318.998	194.782	524.934	-519.714	-177.843	-59.0936	81.1625
622	141.795	5.91251	4.53503	67.011	61.173	-95.491	-183.182	-49.9367	146.1	58.7586	38.1146	65.115	-27.9244	-40.3981	-226.492	240.863	156.941	-132.316	143.421	-55.4022	324.492	-193.854	-106.057	-180.121	490.238	-401.437	330.172	-73.9789	126.013	-50.2202	-310.622	189.425	543.808	-538.894	-183.575	-54.8886	81.0734
623	150.165	5.90575	4.53097	67.745	61.5638	-94.9029	-178.927	-54.3973	143.805	61.3496	38.498	64.6848	-23.6666	-44.0623	-226.007	240.597	156.131	-132.599	140.537	-52.4668	323.732	-192.593	-105.888	-181.543	486.316	-397.246	326.375	-69.4594	124.94	-50.5084	-304.247	184.974	557.086	-551.959	-183.201	-56.3983	81.0216
624	203.122	5.9728	4.53442	66.7912	60.287	-95.0367	-180.571	-52.786	144.666	60.6174	38.2569	64.0173	-18.2806	-48.2339	-226.946	241.734	154.823	-139.673	135.753	-41.5495	320.533	-194.627	-97.7904	-176.917	489.111	-399.908	329.549	-72.297	129.716	-50.2356	-314.927	194.702	546.131	-541.207	-183.294	-56.731	80.9929
625	195.851	5.95019	4.51139	67.2078	59.6538	-94.1338	-173.795	-59.6819	140.659	64.6562	39.0905	63.4798	-13.6724	-51.8537	-226.997	241.913	153.814	-139.773	132.772	-39.1035	317.329	-189.97	-98.2919	-180.273	480.169	-391.978	324.404	-65.502	127.815	-50.6077	-310.553	191.363	552.456	-547.675	-187.023	-55.5711	81.0854
626	191.5	5.94852	4.51943	67.7513	60.9007	-95.3461	-175.328	-55.62	142.992	59.7657	40.2916	63.022	-10.8866	-52.9013	-227.827	242.544	152.593	-137.137	128.709	-37.2509	323.381	-194.5	-100.348	-179.26	483.674	-396.142	327.357	-68.5573	128.35	-50.4976	-310.1	191.452	554.491	-549.659	-187.218	-55.7932	81.0751
627	164.854	5.90625	4.48143	67.5363	60.3096	-94.3544	-174.066	-58.2233	143.346	60.8335	39.9519	61.858	-2.16297	-59.4766	-226.839	242.351	150.297	-136.086	136.24	-44.9698	327.839	-199.362	-101.18	-181.241	479.774	-392.214	323.58	-64.2959	126.566	-49.7784	-317.801	196.847	543.549	-538.486	-186.029	-56.0081	81.0499
628	170.787	5.91483	4.491	68.9017	62.369	-94.5944	-174.843	-57.982	142.664	61.9945	39.2731	61.5841	0.858515	-61.6131	-226.897	242.281	149.458	-132.748	146.4	-57.1001	340.342	-211.909	-103.711	-180.316	482.33	-395.318	326.602	-67.4452	127.066	-50.2547	-306.25	186.694	559.907	-554.191	-184.153	-58.4134	80.9661
629	169.314	5.91855	4.48467	68.6797	61.5419	-95.1805	-176.844	-55.5521	144.03	60.2152	39.1044	61.4266	2.84084	-63.2069	-226.782	242.099	149.067	-132.679	143.362	-54.2375	340.659	-211.28	-103.907	-180.262	481.28	-394.677	327.647	-68.1295	127.206	-50.067	-313.822	194.46	553.961	-548.481	-185.125	-58.5647	80.9655
630	168.063	5.92053	4.48152	67.9594	61.0386	-95.0489	-176.332	-56.08	143.468	60.7737	39.2043	61.4124	3.22911	-63.3769	-226.705	241.91	148.919	-131.771	146.017	-57.4571	344.047	-214.613	-104.535	-178.385	487.521	-401.615	333.39	-74.458	128.625	-49.4447	-321.685	198.706	540.224	-534.018	-182.729	-58.9893	80.9507
631	168.272	5.90795	4.47737	67.6996	62.3092	-95.204	-177.779	-53.8033	146.614	57.0096	39.66	61.6686	0.805732	-61.5965	-227.556	242.53	149.614	-134.505	138.275	-47.9681	334.348	-204.208	-102.581	-178.908	486.434	-400.455	332.076	-72.7605	128.453	-50.1295	-311.136	190.641	557.668	-551.019	-183.103	-59.7159	80.8256
632	226.548	5.92924	4.45792	68.2877	60.6778	-93.7291	-183.443	-46.8996	144.997	57.5377	41.7333	63.3244	-11.6372	-53.661	-230.236	244.306	154.353	-133.746	138.711	-49.1222	337.787	-207.164	-103.194	-179.049	485.756	-400.254	331.406	-71.6934	128.2	-47.6987	-335.406	205.982	517.811	-509.85	-180.422	-58.1892	81.2502
633	177.951	5.86987	4.43955	67.9902	60.4544	-93.6339	-179.482	-53.941	142.045	62.1559	39.831	62.9312	-10.1548	-54.3927	-231.865	246.485	153.53	-134.775	137.312	-46.9402	331.916	-201.416	-101.649	-181.63	481.748	-396.13	328.024	-67.8995	125.72	-46.9527	-332.162	202.226	528.325	-519.375	-175.958	-60.9511	81.1053
634	172.959	5.89121	4.45296	68.7864	60.1512	-94.4772	-179.509	-53.1131	143.191	60.6387	39.6774	62.6932	-8.1236	-55.8625	-230.566	245.316	153.025	-131.5	142.817	-53.9793	342.104	-210.984	-104.065	-181.269	481.207	-395.84	330.547	-70.3535	125.816	-46.7422	-336.801	207.407	520.775	-512.306	-187.014	-51.455	81.704
635	157.832	5.88956	4.4564	67.8341	60.176	-94.2115	-180.231	-53.5307	143.422	61.6894	38.8278	62.2133	-3.54282	-59.2669	-229.155	244.161	151.644	-131.623	144.8	-55.6724	341.452	-210.184	-104.042	-179.524	485.2	-400.587	335.279	-75.3648	126.881	-46.6016	-336.67	207.512	523.166	-514.552	-187.385	-51.5745	81.6937
636	154.842	5.87268	4.43695	67.7427	59.9469	-93.8826	-179.419	-55.1789	143.041	63.0365	38.348	61.389	2.23863	-63.5139	-229.078	244.495	150.095	-132.474	145.741	-55.6266	338.601	-207.591	-103.127	-180.814	481.804	-396.982	330.889	-70.2874	125.956	-46.3047	-338.771	207.656	522.815	-513.356	-181.881	-55.8776	81.5149
637	153.923	5.84085	4.39734	67.186	60.0955	-94.0452	-180.634	-54.9515	146.617	60.9463	37.2195	61.3316	3.78599	-64.4199	-227.85	243.341	148.772	-133.325	147.852	-56.7328	336.197	-205.107	-102.161	-180.705	481.295	-396.731	331.656	-70.9646	125.941	-45.7123	-339.081	204.086	522.758	-511.38	-173.739	-61.0468	81.3401
638	151.47	5.84412	4.4015	66.9406	60.0659	-93.8201	-178.299	-56.9988	146.846	60.5489	37.7399	61.2224	5.5891	-65.8931	-226.892	242.361	148.509	-133.829	146.011	-54.5954	333.729	-202.492	-101.663	-181.083	480.318	-396.376	331.9	-70.4862	125.671	-45.0698	-336.98	202.134	529.187	-517.746	-175.679	-59.4287	81.158
639	157.005	5.84174	4.39554	67.2623	60.1893	-93.9585	-178.04	-57.3059	148.608	59.3734	37.4386	61.726	3.38786	-64.1294	-227.185	242.157	148.735	-132.607	151.766	-60.9785	338.331	-207.335	-102.531	-180.109	480.698	-396.582	332.428	-70.9613	126.101	-44.7087	-336.543	199.45	528.432	-515.851	-172.525	-60.8495	81.4591
640	151.623	5.84022	4.39356	66.2569	60.216	-93.7321	-177.117	-58.6679	147.447	60.9724	37.2816	61.0352	7.55088	-67.1323	-226.743	242.249	147.794	-134.341	149.59	-57.5282	332.106	-201.261	-101.254	-179.357	483.428	-399.043	334.944	-74.0819	126.577	-44.1606	-336.737	198.337	533.709	-519.822	-167.827	-63.7998	81.241
641	156.939	5.85174	4.42727	66.7527	61.3462	-95.2345	-187.335	-50.4524	155.6	54.0951	35.0071	62.2966	0.499158	-59.9291	-221.194	236.219	148.459	-134.587	149.024	-57.9405	334.502	-203.41	-101.136	-179.015	484.195	-400.359	337.157	-76.4267	126.683	-44.5949	-330.222	195.162	549.093	-535.59	-168.086	-64.1109	80.7555
642	162.451	5.85111	4.42853	69.2283	61.5923	-95.3462	-187.368	-50.3285	155.054	54.4347	35.0143	62.0863	1.69369	-61.262	-222.156	237.12	148.431	-130.55	156.539	-68.4379	347.263	-215.091	-104.499	-180.987	479.582	-395.034	329.356	-67.5469	125.72	-45.7796	-321.448	188.66	561.592	-547.986	-169.106	-64.8584	80.4698
643	163.654	5.81737	4.38955	68.0951	61.5901	-94.6338	-175.241	-62.5258	151.551	57.1594	37.0204	62.857	-2.70389	-53.6947	-216.194	231.099	146.628	-135.904	142.687	-53.3769	336.784	-204.095	-100.871	-180.934	479.9	-395.705	329.526	-67.5232	125.563	-44.8388	-326.753	191.471	554.973	-540.329	-164.743	-68.1553	80.4247
644	160.794	5.82314	4.38995	67.5074	61.8183	-95.0019	-177.19	-60.4318	152.061	56.6957	36.5799	62.7316	-2.02685	-55.0341	-217.619	232.458	147.082	-136.076	140.899	-51.3418	335.946	-202.757	-100.746	-179.571	485.955	-402.835	333.805	-71.8388	126.202	-44.5568	-328.526	193.75	555.943	-541.26	-163.073	-70.8968	80.2196
645	162.665	5.84669	4.40373	67.0456	62.2585	-95.55	-180.126	-57.3605	153.078	55.8824	35.8624	62.6775	-1.74557	-56.9233	-220.354	235.069	148.257	-135.575	142.084	-52.5987	337.97	-204.153	-100.91	-177.39	499.044	-413.051	339.101	-79.775	127.294	-41.3667	-341.081	196.966	535.844	-516.063	-151.431	-74.7778	81.3808
646	168.937	5.83946	4.39101	68.4605	62.5845	-95.2585	-179.7	-58.1443	151.246	58.0665	35.7075	62.4108	0.414098	-59.204	-221.117	235.73	148.02	-131.19	153.568	-67.3991	353.828	-218.553	-104.7	-176.82	500.448	-415.338	342.001	-82.6921	128.185	-42.3594	-329.833	189.326	554.035	-534.261	-153.722	-75.7671	81.2479
647	169.157	5.81909	4.36312	68.2535	62.1141	-94.864	-178.751	-58.8257	147.463	61.6547	35.9182	62.4118	0.326302	-58.9306	-221.476	235.812	147.899	-129.566	155.586	-70.9901	358.022	-220.472	-106.893	-177.238	500.211	-415.975	341.761	-81.8069	128.515	-42.7355	-333.111	193.369	554.252	-534.076	-154.075	-78.0385	81.0228
648	171.48	5.80742	4.34654	67.775	61.8289	-96.6229	-182.897	-52.6236	152.142	55.6576	35.558	62.7213	-2.14797	-56.6528	-221.731	235.754	148.248	-127.454	154.189	-72.9847	367.448	-225.478	-110.674	-176.967	499.679	-416.264	344.754	-84.6577	129.258	-43.3374	-334.107	196.268	557.485	-537.47	-157.576	-78.2159	80.5314
649	178.704	5.77667	4.30159	69.0028	60.5681	-97.5287	-186.694	-48.663	154.005	53.9741	34.5142	63.1104	-5.18017	-54.5888	-222.614	236.294	149.211	-128.545	151.437	-68.6181	363.402	-220.181	-109.026	-180.69	489.841	-406.557	333.463	-71.0476	127.324	-42.9227	-340.471	202.81	554.095	-533.133	-157.566	-80.6985	80.3758
650	181.786	5.73776	4.26509	69.0316	60.037	-96.3132	-182.007	-53.1162	148.578	58.8677	35.8167	63.2584	-5.98005	-53.1643	-221.643	234.99	148.862	-126.435	153.756	-74.7126	371.921	-226.002	-113.25	-182.509	485.15	-402.062	329.707	-66.1796	126.67	-43.616	-341.979	203.429	552.379	-530.544	-158.515	-81.2862	80.1398
651	183.689	5.73405	4.25448	69.038	59.3651	-95.8884	-179.751	-56.0012	147.951	60.0966	35.7653	62.9401	-3.646	-54.3984	-218.715	232.71	147.515	-126.753	153.932	-74.6037	368.431	-221.083	-113.61	-183.427	480.195	-398.258	328.377	-63.6096	126.551	-44.0436	-343.057	205.388	553.051	-530.757	-160.07	-82.6367	79.8022
652	191.945	5.70421	4.20081	68.7729	59	-95.5188	-179.084	-55.0115	150.491	57.1183	36.784	63.2419	-6.32761	-53.3554	-221.074	234.934	148.852	-127.811	152.561	-71.7569	366.763	-218.397	-111.709	-181.931	484.116	-403.83	332.811	-68.0127	127.724	-40.9617	-354.733	213.881	545.956	-521.133	-156.69	-86.272	80.0603
653	182.992	5.68474	4.18766	69.2186	58.7133	-95.5667	-179.161	-56.2455	150.74	58.1339	35.7106	62.5378	-1.29119	-57.2775	-220	234.424	147.561	-128.029	153.944	-72.9394	365.276	-216.039	-111.757	-184.319	476.132	-396.192	326.449	-59.9572	126.493	-43.3903	-345.226	208.437	557.085	-533.297	-160.988	-85.7419	79.8228
654	186.82	5.66865	4.17693	68.7099	58.7037	-95.9944	-176.446	-58.6568	152.949	55.0262	36.2877	63.5878	-9.2969	-48.9552	-218.233	231.785	147.9	-128.749	151.348	-69.5093	362.247	-211.304	-110.94	-182.156	480.576	-402.843	332.409	-66.1835	127.991	-42.758	-348.819	210.66	555.906	-529.697	-160.316	-87.2141	79.7662
655	182.663	5.65578	4.16272	68.2589	58.6457	-95.2137	-175.734	-60.851	150.111	59.205	35.7041	63.4233	-7.47815	-51.2436	-218.136	231.877	148.043	-129.682	150.295	-66.9509	356.382	-205.24	-109.837	-180.166	484.295	-408.597	337.367	-71.5443	129.273	-42.3622	-351.585	212.979	555.083	-528.15	-159.966	-88.2466	79.5783
656	179.63	5.65961	4.15898	69.154	58.4264	-94.4535	-172.636	-64.2265	145.731	63.2724	36.4058	63.1418	-5.37124	-53.1363	-216.949	231.028	147.756	-130.588	145.185	-61.0351	351.831	-199.817	-109.187	-182.932	477.249	-400.531	327.072	-60.4524	127.389	-43.5232	-346.998	211.572	559.848	-533.791	-163.515	-87.0624	79.3629
657	119.699	5.6745	4.15037	69.1164	60.2953	-94.2412	-175.844	-60.3287	153.742	55.3871	36.8319	64.7924	-16.6833	-48.0674	-221.705	235.128	153.281	-132.838	141.013	-53.1731	341.249	-190.77	-105.555	-179.856	486.586	-411.887	333.596	-67.9988	129.444	-35.6087	-366.774	221.99	558.213	-525.294	-136.874	-106.773	77.9345
658	-224.098	5.66772	4.13401	68.8918	60.0906	-94.5483	-177.843	-59.0136	151.093	58.4788	35.9587	63.9479	-11.0337	-51.6559	-221.044	234.853	151.348	-134.28	136.786	-47.7207	334.158	-182.939	-104.492	-182.933	478.167	-403.09	326.171	-58.644	127.731	-39.4392	-356.685	217.339	567.813	-537.499	-141.122	-106.588	77.2562
659	-224.545	5.66804	4.11168	67.7091	58.9677	-96.0579	-185.202	-52.4862	153.217	57.3928	33.7101	64.8207	-17.4224	-46.2056	-219.803	233.096	152.452	-136.484	132.651	-41.9956	325.468	-172.097	-102.97	-181.233	481.103	-406.745	330.714	-64.2842	128.512	-38.6108	-357.745	217.747	567.311	-535.462	-140.83	-108.05	77.5283
660	-229.138	5.64213	4.09461	67.5182	58.0012	-95.897	-186.211	-52.047	152.419	58.6912	33.3377	64.0457	-11.9311	-50.1666	-219.887	233.462	150.953	-136.665	132.832	-42.9766	324.094	-169.523	-104.435	-182.539	476.963	-402.879	327.606	-60.0272	127.827	-38.9018	-359.854	219.733	565.178	-533.901	-144.704	-105.225	77.3787
661	-230.868	5.6221	4.06893	65.998	57.5066	-95.5511	-185.162	-53.3725	150.329	60.9596	33.4376	62.7374	-3.79935	-56.0305	-221.224	235.154	149.051	-137.51	133.62	-42.9804	320.725	-166.11	-104.265	-180.747	479.655	-407.342	333.831	-66.5667	128.819	-40.5501	-354.496	216.135	568.466	-537.787	-145.273	-107.093	77.2695
662	-226.851	5.60542	4.0568	66.596	56.9461	-94.5832	-179.041	-58.4525	147.035	63.0241	35.3244	63.4562	-9.41798	-50.9542	-221.057	234.291	150.038	-137.789	133.206	-42.613	319.57	-164.695	-104.409	-182.277	473.737	-401.523	330.403	-61.8419	127.714	-39.9349	-356.938	217.956	567.971	-537.27	-146.667	-106.091	77.2741
663	-232.481	5.55424	4.01332	67.9147	57.8571	-93.5544	-175.272	-61.9354	144.848	65.0625	36.3455	63.5603	-12.4474	-48.8839	-223.703	236.86	150.913	-136.976	138.647	-48.2668	326.098	-171.893	-105.077	-183.526	470.145	-398.019	326.758	-57.214	126.663	-37.3828	-361.329	218.85	566.042	-532.959	-141.717	-109.652	77.7736
664	-237.651	5.5351	3.98847	65.9892	56.9633	-93.2138	-175.798	-62.8703	143.029	68.2082	35.3282	61.9351	-0.889778	-57.8865	-223.694	237.703	148.254	-138.673	138.489	-46.8818	319.758	-165.449	-104.33	-182.613	474.497	-403.336	331.223	-61.8034	127.239	-40.0529	-353.427	214.125	570.706	-539.122	-144.967	-109.544	77.541
665	-243.62	5.49776	3.97553	66.1426	57.7836	-92.7415	-176.677	-63.3026	139.982	72.0709	34.5202	61.1628	5.44367	-64.3786	-224.086	239.035	147.852	-135.541	139.716	-52.4754	327.785	-170.064	-108.537	-182.128	475.947	-406.989	336.028	-67.6468	127.132	-38.546	-359.195	218.135	565.855	-533.496	-143.713	-110.702	77.431
666	-234.091	5.47371	3.94231	65.2188	56.7823	-92.7106	-178.446	-62.7739	139.131	74.0233	33.2557	60.4233	12.8868	-70.6641	-223.048	239.002	146.026	-137.312	132.038	-44.9474	318.767	-158.831	-108.843	-182.624	475.309	-406.641	334.818	-65.7179	127.009	-43.1806	-347.993	212.527	575.4	-546.203	-150.701	-108.071	77.1458
667	-249.365	5.426	3.8913	65.9051	57.5694	-91.5838	-175.648	-64.2792	139.271	73.5045	34.9639	60.6517	9.82038	-69.9268	-226.49	242.496	147.76	-136.671	129.643	-44.4281	324.149	-162.938	-110.167	-180.382	480.102	-412.759	341.167	-73.0416	128.259	-34.8919	-370.004	223.974	560.749	-525.539	-140.923	-112.946	78.262
668	-243.378	5.39742	3.86466	66.0773	56.9962	-91.3146	-174.857	-65.4246	137.92	75.0882	34.801	60.6147	11.7194	-70.4106	-224.246	240.194	146.716	-136.939	130.096	-45.2581	324.243	-161.985	-111.097	-181.767	473.737	-407.101	337.169	-67.282	127.096	-36.5617	-365.945	221.86	563.082	-528.986	-144.366	-112.151	78.0982
669	-235.331	5.345	3.81711	66.7943	57.5075	-90.8598	-172.571	-67.768	137.248	75.891	35.1475	60.59	10.0809	-69.9274	-227.842	243.811	147.683	-137.194	129.13	-44.734	325.583	-162.731	-111.406	-184.737	467.302	-402.254	331.869	-57.8305	127.307	-44.792	-346.538	211.367	579.185	-549.709	-152.295	-111.859	77.3253
670	-246.627	5.38743	3.82701	66.8294	58.2707	-92.5728	-175.807	-63.0698	140.989	70.6539	35.4286	60.7405	5.77874	-65.0459	-232.06	246.93	147.884	-138.857	129.742	-42.1018	332.524	-174.528	-108.086	-179.719	471.867	-407.762	338.276	-64.4212	132.073	-42.4758	-355.241	216.606	571.499	-540.34	-152.362	-110.863	77.4203
671	-249.288	5.37269	3.8021	65.9537	56.8513	-92.5842	-177.329	-62.1396	140.494	71.6977	34.8065	60.7459	6.04066	-65.3297	-231.665	246.582	147.867	-140.782	123.521	-34.9943	322.138	-162.822	-107.285	-179.495	471.784	-408.343	339.131	-64.9992	132.122	-41.9181	-356.991	216.963	570.237	-538.002	-150.587	-113.175	77.3972
672	-249.922	5.34151	3.76922	65.7352	57.271	-92.6385	-175.399	-63.2345	139.102	71.8659	35.7312	60.9094	2.27242	-59.5584	-232.467	246.839	146.844	-140.781	126.495	-37.7529	324.681	-165.628	-107.712	-178.13	472.898	-411.052	343.249	-69.2446	132.641	-40.9251	-358.747	216.994	569.388	-535.889	-147.892	-115.613	77.4794
673	-244.441	5.28009	3.70981	66.2908	57.0612	-92.1003	-172.861	-65.8373	137.656	73.3238	36.1894	60.2703	4.84638	-61.6186	-234.303	249.251	146.093	-140.958	124.834	-36.6106	324.433	-164.314	-108.234	-179.84	461.995	-402.752	342.869	-65.3519	135.044	-45.2629	-354.535	214.161	577.604	-544.4	-148.667	-119.107	76.9095
674	-252.241	5.28058	3.68844	66.6952	56.9864	-92.7224	-172.838	-64.6459	139.76	70.0812	36.8142	60.3116	4.28031	-60.3133	-234.867	249.466	145.721	-142.229	118.74	-30.2899	324.496	-164.368	-108.073	-179.035	460.653	-401.786	342.707	-64.2457	136.217	-44.0718	-358.894	216.699	573.113	-539.148	-149.132	-118.851	76.9192
675	-253.946	5.25033	3.65369	65.7844	56.1925	-92.6634	-173.122	-64.612	139.595	70.4844	36.6273	59.8408	7.05379	-61.857	-233.858	248.943	144.462	-142.996	114.574	-26.8493	319.831	-157.837	-108.892	-177.742	462.072	-404.627	347.46	-69.3167	136.897	-43.4432	-362.731	219.736	570.215	-535.798	-150.054	-119.137	76.7305
676	-246.589	5.23979	3.64584	66.2002	56.0237	-93.1568	-174.362	-62.2033	138.59	69.931	37.1794	59.7911	5.96156	-59.5137	-235.838	250.334	144.138	-142.951	112.802	-25.5199	318.636	-155.86	-109.129	-179.046	459.245	-401.847	343.21	-64.3428	136.266	-44.3934	-360.425	218.555	571.244	-537.404	-149.999	-120.437	76.5972
677	-241.182	5.17921	3.60106	66.2172	56.6441	-93.5696	-174.607	-63.898	137.238	72.6174	35.4494	59.6391	5.82444	-59.2324	-236.649	251.397	143.784	-142.6	110.338	-24.7221	318.723	-153.845	-111.362	-178.828	460.883	-404.426	344.249	-64.9692	136.313	-51.9226	-349.305	218.174	584.817	-556.831	-157.043	-119.816	75.3579
678	-249.502	5.15591	3.5872	65.8442	55.3881	-93.7631	-179.287	-60.5512	136.084	74.9731	33.8253	59.6238	6.15036	-59.6252	-236.499	251.191	143.901	-143.127	110.661	-24.6714	315.957	-151.016	-111.217	-179.513	460.871	-404.923	342.957	-62.8952	136.055	-48.457	-360.712	225.028	574.675	-545.269	-157.92	-116.879	75.5403
679	-259.626	5.13916	3.57957	65.4601	55.8158	-93.6155	-180.25	-60.0518	137.09	74.6981	33.4487	59.6329	6.93847	-60.6828	-234.955	249.834	143.891	-142.639	110.363	-25.4476	317.94	-152.175	-112.467	-177.692	466.547	-411.952	349.063	-70.013	136.988	-44.081	-370.241	227.721	566.683	-533.811	-152.821	-118.228	76.007
680	-257.2	5.12645	3.56719	65.5187	55.0305	-93.5223	-182.361	-58.8961	136.254	76.5298	32.4975	59.7255	7.14251	-61.4143	-234.214	249.126	144.249	-143.424	110.099	-24.6206	314.047	-148.014	-112.203	-179.348	461.722	-407.15	344.325	-63.5874	136.096	-46.1095	-364.888	224.795	569.757	-538.08	-154.718	-118.87	75.9251
681	-259.029	5.09016	3.54715	65.182	56.0446	-93.6344	-184.26	-57.6483	135.9	77.5053	31.7065	59.8413	5.66196	-59.6677	-233.541	248.575	144.012	-142.955	111.638	-26.7372	318.172	-151.688	-113.393	-177.283	465.876	-412.8	350.788	-71.2835	136.983	-44.0579	-365.314	220.553	567.048	-532.845	-149.629	-121.438	76.7579
682	-252.203	5.08089	3.5403	65.602	55.074	-93.0419	-182.618	-59.62	135.474	78.4336	31.9856	59.8045	7.50352	-61.9841	-231.38	246.62	144.156	-143.003	108.528	-25.2761	315.396	-146.902	-114.895	-180.336	460.034	-406.251	341.56	-59.4232	135.577	-48.5243	-357.71	219.187	570.932	-540.756	-159.031	-116.564	76.3562
683	-246.721	5.0639	3.52702	64.9267	53.5613	-92.1701	-177.035	-64.8126	134.762	78.8988	33.3435	59.3121	11.9896	-65.8329	-228.724	244.408	143.333	-142.927	103.438	-23.4611	310.766	-138.286	-118.201	-180.817	458.13	-404.802	340.856	-57.8881	135.627	-49.734	-359.761	222.104	565.203	-536.707	-171.011	-106.805	76.7201
684	-242.741	5.0278	3.50042	64.1759	53.3682	-91.3181	-175.437	-66.7145	132.447	81.453	33.7828	59.5684	10.2369	-63.6667	-224.459	240.357	143.403	-142.492	102.243	-24.5996	308.202	-132.158	-120.664	-178.55	459.044	-408.051	346.783	-66.2721	136.053	-51.7021	-356.578	222.149	570.923	-543.742	-171.779	-108.041	76.3438
685	-247.04	5.01715	3.51081	65.6958	53.5451	-91.7981	-177.79	-64.5271	135.468	78.7606	33.2608	60.1367	6.61898	-61.0553	-224.759	240.337	144.357	-141.879	102.874	-25.688	314.01	-138.089	-121.351	-180.78	454.508	-402.746	339.462	-56.665	134.946	-48.2935	-366.309	226.83	562.237	-532.727	-169.204	-107.447	76.4913
686	-251.072	5.01609	3.51261	64.9623	54.1001	-91.8513	-180.704	-62.5213	135.339	79.9021	32.2896	60.1223	7.68861	-62.8932	-224.162	239.838	144.809	-141.746	103.242	-26.3569	315.072	-139.028	-121.652	-179.38	460.175	-409.202	344.477	-62.6717	135.899	-50.2524	-360.319	223.621	566.066	-537.927	-170.549	-107.478	76.5025
687	-254.445	5.03056	3.52153	64.1921	54.5314	-91.4727	-178.954	-64.1962	135.56	79.7131	32.8209	60.2479	7.77668	-63.9526	-223.811	239.464	145.483	-141.404	102.608	-26.4491	316.302	-139.841	-121.963	-177.101	465.076	-415.229	351.965	-72.5185	136.938	-50.2345	-358.788	222.343	564.228	-536.454	-171.188	-106.882	76.7583
688	-251.993	5.02086	3.495	65.2262	53.7316	-91.1528	-177.313	-66.0593	134.635	80.9327	32.8936	59.8109	11.6524	-67.541	-223.925	239.948	144.795	-142.315	100.982	-24.7485	313.452	-136.339	-121.945	-180.418	457.249	-405.902	340.814	-58.8904	135.251	-50.0199	-359.06	222.391	563.096	-535.265	-171.092	-107.87	76.6164
689	-255.851	5.02181	3.53591	66.6125	55.0499	-91.8736	-184.596	-60.0247	138.313	78.552	31.2066	61.1516	3.17296	-62.2837	-224.688	239.997	147.831	-140.716	106.446	-30.2096	325.028	-149.486	-122.245	-181.368	457.379	-405.931	337.286	-54.3382	134.639	-48.865	-361.916	224.166	560.207	-531.939	-170.646	-106.272	77.0189
690	-255.017	5.02734	3.53878	65.8326	55.9663	-91.6073	-184.4	-61.0612	136.298	81.4382	30.542	60.9137	6.3975	-65.6733	-224.964	240.405	147.792	-140.813	110.073	-32.6824	326.046	-151.744	-121.442	-179.226	463.101	-411.376	341.197	-60.4655	135.491	-52.6896	-348.283	215.645	571.905	-545.652	-172.473	-106.451	77.2561
691	-244.686	5.01837	3.53824	66.029	56.5024	-92.024	-187.486	-58.4258	137.428	80.7791	29.6368	61.0024	7.5133	-66.931	-224.559	240.091	147.716	-140.315	107.536	-32.0814	329.265	-153.321	-123.23	-178.956	465.042	-413.905	341.825	-60.9045	135.821	-53.8149	-346.615	215.877	572.07	-547.051	-177.408	-103.051	77.4319
692	-249.139	4.99465	3.47903	65.0212	55.2476	-91.3285	-186.298	-60.0568	133.706	84.7902	29.6569	59.511	18.369	-75.4339	-224.107	240.62	145.011	-141.991	103.476	-27.1824	318.4	-141.398	-122.047	-178.754	465.391	-414.433	343.067	-63.0727	136.015	-53.2497	-349.476	217.712	571.756	-546.065	-173.31	-107.554	77.0978
693	-259.816	4.98078	3.47278	64.5916	54.0498	-90.4294	-182.204	-64.2172	130.944	87.5398	30.464	60.0971	14.8071	-73.1228	-224.38	240.53	146.429	-142.041	104.636	-29.4374	314.85	-135.913	-123.057	-178.186	465.612	-415.447	343.295	-64.6245	135.789	-50.1088	-360.274	224.05	562.433	-534.922	-170.373	-107.896	77.1671
694	-259.468	4.9824	3.49045	65.6194	54.318	-90.6891	-182.63	-63.2799	132.98	84.9648	30.9044	60.8642	9.02727	-68.7571	-224.973	240.66	148.065	-141.25	101.495	-28.8308	317.88	-136.626	-125.025	-179.54	462.374	-412.102	339.456	-59.8843	135.072	-49.7755	-361.735	224.923	561.25	-533.469	-170.509	-106.947	77.3344
695	-249.04	4.97194	3.48852	65.2312	55.4847	-91.5511	-188.759	-57.8663	134.732	83.9451	29.3597	60.9921	9.27026	-68.7996	-224.722	240.349	147.618	-141.127	99.4946	-28.1759	319.091	-136.542	-126.25	-178.233	467.838	-418.641	343.344	-64.2699	135.887	-54.9959	-347.655	219.305	574.759	-550.682	-176.472	-106.371	77.1139
696	-213.683	4.92238	3.29392	64.111	53.1723	-90.942	-181.276	-64.7995	131.393	86.5899	30.3531	57.0367	37.1809	-86.1046	-212.655	230.198	137.033	-146.906	86.3004	-13.8088	281.144	-94.5419	-124.665	-179.709	465.623	-416.152	338.911	-58.3907	135.078	-54.8779	-349.734	221.02	582.718	-556.874	-161.476	-126.505	74.6471
697	-223.072	4.91431	3.28105	64.3842	53.0302	-90.8779	-180.662	-65.1406	132.584	85.2758	30.8257	57.0175	37.2359	-87.5333	-214.036	231.518	138.433	-147.813	79.7619	-11.6779	276.769	-85.4038	-128.569	-180.062	465.585	-417.086	338.709	-57.2093	134.914	-53.5812	-352.528	221.368	579.334	-552.322	-160.302	-127.335	74.835
698	-237.369	4.9136	3.28468	64.3064	52.1882	-90.9672	-180.685	-64.9157	134.728	83.1011	31.0841	57.8526	31.3571	-83.4882	-216.069	232.956	140.277	-148.09	75.5673	-9.5509	277.28	-83.8054	-130.261	-178.584	465.401	-418.021	342.938	-62.3093	135.729	-47.1294	-369.902	229.896	563.344	-533.14	-160.106	-122.662	75.6514
699	-239.281	4.90998	3.28242	64.0652	52.2539	-90.9636	-180.814	-64.8916	134.506	83.4456	30.9738	58.0434	29.9742	-82.9917	-217.278	234.155	141.124	-148.291	74.0251	-9.14217	276.683	-81.9716	-131.333	-177.612	465.067	-418.972	346.257	-65.7616	136.229	-48.2974	-366.704	228.247	565.767	-536.171	-161.305	-122.925	75.6193
700	-239.733	4.90073	3.28513	64.841	52.0458	-90.6857	-180.416	-65.2973	133.497	84.3721	31.1683	58.2874	27.9796	-82.1052	-218.71	235.527	142.268	-149.272	71.7696	-10.5739	275.721	-76.0613	-134.396	-180.64	460.691	-414.673	341.327	-59.6143	134.769	-47.7743	-367.889	228.341	563.832	-533.724	-160.506	-123.349	75.658
701	-240.454	4.91031	3.27557	64.9986	52.4198	-91.2565	-171.682	-72.4918	139.117	78.2556	32.455	60.7738	12.6292	-68.2908	-220.133	235.161	143.628	-150.597	62.9388	-4.01966	273.727	-72.3172	-137.248	-176.1	458.846	-413.848	344.245	-62.2733	139.716	-51.7026	-359.339	223.07	568.754	-540.419	-165.853	-121.983	75.66
702	-245.707	4.86431	3.24002	64.636	51.5544	-90.6789	-169.765	-74.1222	139.464	77.8031	33.1035	60.5132	10.3704	-68.9208	-227.948	243.572	146.191	-150.164	65.053	-4.73857	274.078	-74.5539	-135.846	-176.098	458.726	-413.803	343.137	-61.1239	139.436	-49.2398	-363.469	220.861	554.276	-524.305	-167.679	-117.255	78.1734
703	-243.512	4.87512	3.28719	65.958	54.2782	-91.432	-173.549	-71.0062	142.758	75.2004	32.0369	61.4055	4.5057	-63.7585	-226.998	241.858	147.214	-150.469	50.1842	3.68928	279.177	-72.9242	-141.976	-174.156	463.768	-420.208	347.522	-65.4872	140.481	-51.4977	-355.566	216.387	561.145	-532.799	-169.145	-116.711	78.2641
704	-248.279	4.85089	3.26282	65.7266	53.833	-91.0329	-172.801	-71.5963	141.821	75.7733	32.6475	61.3681	4.73203	-63.8073	-227.041	241.843	147.107	-148.8	58.0685	0.423836	282.056	-81.5402	-137.534	-174.073	462.529	-419.224	346.82	-64.7852	140.32	-49.4086	-360.682	217.908	559.878	-529.163	-161.834	-121.992	78.2002
705	-245.009	4.83186	3.2624	65.8093	53.9763	-91.3943	-172.847	-71.602	144.035	73.8147	32.3538	61.646	3.01911	-62.2879	-226.439	240.934	147.498	-148.543	58.8459	0.404587	282.964	-83.5354	-136.792	-175.232	462.967	-419.945	344.598	-60.8677	139.985	-50.7654	-356.221	215.188	562.21	-532.455	-163.312	-121.968	78.2337
706	-248.405	4.80222	3.27547	66.4225	54.1721	-91.6831	-178.228	-66.5149	143.751	74.6088	31.2141	60.5215	7.50981	-69.8324	-233.38	247.074	150.18	-148.61	64.4152	-2.28271	284.03	-86.0694	-136.86	-177.129	460.571	-416.996	339.295	-53.8381	139.016	-50.5946	-352.319	209.928	566.883	-535.75	-157.181	-127.205	78.3694
707	-253.867	4.7959	3.24093	65.7771	54.1254	-91.6087	-178.004	-66.6195	143.92	74.468	31.2892	60.4899	8.3389	-69.427	-232.055	246.411	149.076	-148.022	64.053	-1.77397	285.7	-88.3513	-136.482	-174.015	464.065	-422.361	345.306	-61.778	140.434	-49.1143	-358.434	214.28	561.858	-529.973	-157.054	-126.915	78.4186
708	-261.53	4.80093	3.22468	65.7796	55.2174	-91.0589	-175.515	-69.199	140.993	77.1326	31.8525	59.7225	12.8103	-71.8678	-232.264	248.051	147.098	-148.59	58.2955	0.445102	283.786	-83.667	-138.635	-173.15	463.821	-423.172	348.852	-65.6012	141.331	-54.088	-344.613	207.186	574.613	-545.805	-160.745	-127.73	77.8747
709	-249.546	4.771	3.14654	64.493	52.3034	-89.8455	-172.193	-72.7369	134.374	83.491	32.7731	58.7166	19.2429	-77.302	-232.451	249.001	146.066	-147.855	73.3664	-7.60421	275.737	-82.5218	-131.833	-172.535	459.678	-419.87	341.377	-59.784	141.712	-50.6345	-353.581	209.59	565.321	-533.404	-155.708	-130.223	78.4344
710	-242.841	4.79091	3.15639	64.9047	53.9616	-90.036	-168.111	-76.1671	135.54	81.4181	33.6979	59.4538	16.7712	-71.6438	-227.119	243.399	142.727	-148.894	57.0602	-1.54848	272.594	-68.4394	-139.655	-170.56	463.61	-425.207	347.296	-67.4105	142.648	-51.4313	-350.546	207.65	567.451	-536.185	-157.025	-129.65	78.4255
711	-244.125	4.77956	3.1533	64.5024	53.6162	-90.0598	-169.106	-75.3424	135.355	81.7352	33.4872	59.5171	16.4555	-71.5204	-227.042	243.266	142.957	-148.527	58.9871	-2.4018	272.785	-69.9097	-138.653	-169.738	463.153	-425.727	349.718	-70.0831	142.951	-51.2858	-351.731	208.754	566.124	-534.83	-157.033	-130.236	78.4432
712	-201.454	4.73509	3.14929	63.5036	53.4162	-91.8036	-163.96	-79.0903	148.693	68.0931	33.9248	61.1268	6.04932	-61.1991	-225.593	240.822	143.102	-147.666	62.5656	-3.83418	274.422	-74.112	-136.776	-167.037	465.367	-429.289	355.631	-76.3337	144.014	-51.3587	-351.201	208.268	565.519	-534.359	-157.995	-129.537	78.5704
713	-248.353	4.71182	3.13715	63.9671	52.7056	-91.8558	-169.798	-74.0914	146.112	71.5207	32.5035	60.4217	9.75653	-66.7502	-229.064	243.941	144.868	-147.218	65.8227	-4.33568	275.979	-77.6084	-135.965	-169.015	462.663	-426.667	349.951	-68.5771	143.082	-50.5028	-355.403	211.521	561.994	-530.348	-157.451	-130.392	78.4813
714	-248.211	4.69947	3.10888	63.9142	52.8578	-91.5233	-169.235	-74.6675	144.477	72.9879	32.7892	59.4927	14.3663	-70.4798	-230.984	246.727	143.618	-147.609	62.3223	-3.14547	275.199	-74.3171	-138.191	-167.49	463.018	-428.236	353.029	-72.5682	143.751	-49.9559	-358.409	213.769	559.405	-527.434	-158.029	-130.442	78.485
715	-237.876	4.66212	3.0672	63.5445	52.4849	-91.09	-166.43	-77.3431	143.065	74.2024	33.3162	58.3639	20.4046	-75.071	-231.385	248.166	141.998	-146.793	66.3746	-4.75669	275.183	-77.3474	-135.691	-168.556	461.914	-427.551	351.019	-69.2706	143.461	-50.5619	-355.765	211.243	560.189	-528.471	-158.889	-130.434	78.7167
716	-241.6	4.63265	3.03564	65.3423	52.948	-90.8217	-167.793	-75.8009	142.963	74.1509	33.5589	58.3468	16.7324	-71.0253	-235.223	252.107	141.354	-148.504	54.5332	-0.167572	273.341	-66.7689	-142.262	-167.501	460.824	-427.944	352.613	-72.278	143.439	-45.0453	-380.897	231.687	544.403	-510.413	-155.438	-132.474	78.2903
717	-233.766	4.59678	3.02792	64.6139	52.3703	-91.0971	-168.384	-75.5495	143.012	74.2643	33.2622	58.6299	15.9318	-70.242	-234.138	250.729	141.55	-146.303	61.6349	-3.26871	278.42	-76.9641	-138.801	-166.764	459.949	-428.263	350.101	-69.1393	143.317	-47.6446	-371.946	226.314	548.903	-516.726	-157.623	-132.483	78.2556
718	-237.075	4.56298	3.01119	62.5101	52.7724	-90.8931	-167.466	-76.327	142.849	74.3376	33.5561	58.2166	18.1715	-72.5636	-235.708	252.649	141.48	-144.281	67.9654	-6.69029	283.418	-85.6849	-136.63	-158.237	464.928	-437.137	366.259	-91.9445	145.877	-50.001	-363.431	220.972	552.697	-522.443	-161.701	-130.442	78.485
719	-242.645	4.57931	3.03996	64.0319	52.6774	-90.9506	-170.756	-73.4638	140.978	76.3749	32.9919	58.4245	17.6837	-72.5428	-234.778	251.43	142.182	-144.029	65.2341	-5.05823	283.914	-85.4146	-137.369	-164.831	459.24	-429.812	350.323	-69.9627	143.733	-52.6306	-353.694	215.352	560.666	-532.351	-163.725	-130.442	78.485
720	-244.634	4.58993	3.02917	64.0786	54.0957	-90.218	-168.255	-75.6332	140.095	76.872	33.9955	58.6629	15.3324	-70.8866	-236.906	253.487	142.768	-144.538	57.952	-1.54085	284.141	-81.6126	-140.797	-160.911	461.958	-434.265	359.583	-82.4624	145	-54.0517	-347.973	211.804	565.274	-537.841	-165.205	-130.442	78.485
721	-216.583	4.54386	2.96869	65.861	55.6453	-88.5715	-157.081	-86.0067	135.515	80.3963	36.3572	57.7223	18.3019	-72.6798	-239.375	257.015	141.216	-144.981	58.3886	-2.59079	280.211	-76.912	-141.357	-166.035	456.382	-428.476	349.562	-67.0347	144.302	-60.6724	-330.415	202.245	588.801	-563.17	-162.678	-139.478	77.3148
722	-224.374	4.51518	2.95174	63.9987	54.5111	-88.5149	-157.291	-85.8494	134.845	81.0691	36.2843	57.3708	20.3466	-74.6791	-238.968	256.898	141.16	-143.4	62.6681	-4.23648	282.005	-82.1528	-138.831	-161.617	458.236	-432.834	359.825	-80.579	145.5	-58.8888	-334.865	204.064	579.897	-554.283	-168.612	-132.81	78.1433
723	-237.593	4.54658	2.95197	63.9233	54.6269	-88.4597	-161.115	-82.4123	134.071	82.2036	35.9567	57.7955	18.9748	-74.1871	-239.15	256.767	142.371	-144.336	53.9602	-0.669714	281.743	-76.1414	-143.659	-154.799	460.023	-437.363	368.498	-95.0874	147.608	-56.3435	-344.606	210.416	568.794	-542.27	-169.382	-130.442	78.485
724	-241.799	4.52983	2.95252	64.0722	52.5597	-89.3507	-166.153	-77.2882	136.307	79.8315	35.2133	58.2656	15.6697	-71.24	-239.567	256.681	143.023	-141.91	63.7738	-4.77332	284.409	-85.9179	-138.355	-159.349	457.119	-432.678	352.964	-75.3062	146.447	-54.4391	-353.265	216.244	560.989	-533.126	-167.05	-130.442	78.485
725	-246.901	4.53995	2.97381	64.6757	53.2631	-89.889	-169.632	-73.7536	140.173	76.1162	34.798	58.8366	11.6427	-68.0139	-240.119	256.833	143.924	-142.347	57.2176	-1.61412	284.759	-82.5434	-141.423	-159.022	457.545	-433.638	353.413	-75.8371	146.414	-54.7339	-351.421	215.357	561.958	-534.577	-167.768	-130.064	78.5278
726	-243.564	4.54872	2.92777	63.0733	54.079	-90.4959	-168.833	-74.8182	141.274	75.2482	34.873	60.3746	4.81421	-60.7231	-238.611	255.324	143.415	-141.457	58.6383	-2.75479	287.461	-86.4903	-140.464	-144.199	455.624	-437.714	378.134	-111.065	151.363	-56.1652	-347.592	211.776	565.689	-537.551	-170.638	-129.934	78.5365
727	-169.54	4.45193	2.87972	64.3111	53.9239	-89.7952	-164.675	-78.9243	141.158	75.1186	35.7608	59.7998	7.36814	-60.6353	-238.549	256.272	140.748	-141.664	54.1397	-2.29179	290.978	-85.9793	-143.203	-152.179	445.193	-429.756	367.014	-89.7141	153.857	-61.8743	-341.662	207.113	571.181	-543.515	-175.894	-128.772	78.7465
728	-175.505	4.42233	2.84694	64.2066	53.0238	-89.1585	-162.522	-81.1058	135.422	80.6449	35.7097	59.9258	7.00132	-60.0525	-238.861	256.729	140.447	-140.01	59.5091	-4.29973	292.385	-91.5146	-140.28	-153.698	443.837	-428.752	362.431	-83.1934	153.401	-60.7523	-346.207	210.299	566.577	-538.36	-176.186	-128.769	78.7027
729	-177.937	4.41078	2.83918	64.0868	52.5079	-89.3076	-165.082	-78.8997	135.23	81.1628	35.0882	59.8468	7.6426	-60.699	-238.789	256.655	140.487	-139.764	60.3389	-4.56565	292.69	-92.3793	-139.93	-152.636	443.891	-429.431	364.431	-85.9427	153.443	-58.282	-356.64	217.565	558.605	-528.791	-173.058	-130.442	78.485
730	-134.307	4.39129	2.81972	63.3407	52.585	-89.3838	-166.699	-77.5632	134.957	81.6518	34.6551	58.6826	13.4313	-64.2229	-238.845	258.728	138.24	-139.039	63.5785	-6.15647	292.342	-95.3759	-137.172	-151.97	443.907	-429.772	365.703	-87.7088	153.508	-60.681	-347.102	211.483	566.394	-538.036	-175.673	-130.442	78.485
731	190.975	4.33521	2.63449	61.8684	50.1263	-86.9186	-139.618	-102.767	120.398	94.275	38.4713	52.9806	48.8204	-90.2092	-230.514	255.217	127.628	-138.277	98.409	-24.7246	271.327	-92.3518	-124.367	-153.521	444.471	-431.942	347.569	-65.1562	154.002	-60.8803	-350.138	215.034	572.117	-541.144	-155.826	-155.605	75.0208
732	210.362	4.33502	2.60593	62.1734	49.3468	-87.43	-144.453	-97.713	122.4	92.0188	38.1203	52.3692	52.9801	-94.1547	-229.619	255.006	127.216	-137.969	92.7452	-21.7396	269.897	-87.9685	-126.817	-153.326	445.319	-433.223	346.728	-63.9426	154.09	-58.9688	-363.865	227.873	563.461	-531.677	-157.861	-153.95	74.1048
733	186.473	4.33034	2.57482	61.2406	48.5434	-87.9462	-151.53	-90.8423	124.325	90.1444	37.3086	51.8403	56.9251	-98.4387	-228.092	254.027	127.462	-138.231	90.6859	-21.4943	267.996	-83.6405	-128.812	-149.416	443.897	-432.15	353.27	-74.6733	154.688	-60.6336	-363.083	229.861	562.279	-531.374	-163.362	-150.357	73.1839
734	164.886	4.33081	2.56659	60.7995	48.4803	-88.6663	-159.236	-83.6826	127.208	87.6631	36.1378	51.6137	59.4762	-101.465	-226.316	252.553	127.836	-137.983	85.6707	-18.7425	269.283	-82.4379	-130.945	-146.216	444.248	-433.596	360.359	-84.8199	155.073	-60.5538	-365.025	232.031	558.267	-528.116	-169.164	-144.752	73.1006
735	217.454	4.54853	2.71278	63.9572	56.6871	-93.0679	-164.848	-77.6629	143.805	72.1795	33.4944	55.1548	53.5892	-91.36	-224.011	247.022	124.254	-138.095	50.5746	8.88387	292.951	-101.753	-140.297	-125.477	453.62	-446.415	392.601	-127.967	164.601	-59.9334	-365.307	230.403	556.768	-526.106	-169.092	-143.495	73.7486
736	179.397	4.57633	2.76035	64.9979	58.3258	-93.1123	-167.214	-75.4865	144.368	71.7479	33.2118	55.5043	51.0934	-89.3214	-224.552	247.132	124.852	-137.242	36.7769	16.837	294.13	-97.2547	-145.456	-122.204	457.061	-449.306	394.778	-133.105	164.489	-61.6763	-358.864	225.89	556.915	-528.467	-178.177	-134.416	75.4463
737	160.132	4.58786	2.77632	64.9402	58.5185	-92.4482	-168.102	-74.3895	143.02	73.0089	33.5388	55.7397	49.5111	-88.5063	-226.532	248.638	125.634	-136.687	39.845	16.3329	295.771	-101.81	-143.278	-120.11	461.651	-452.476	395.03	-136.322	163.833	-61.6344	-359.647	230.967	559.681	-532.473	-179.83	-133.907	74.9465
738	174.743	4.56306	2.736	63.4475	56.4019	-92.431	-169.76	-73.1193	141.777	74.4982	33.0685	55.4988	51.2985	-90.4509	-226.088	248.247	125.852	-137.139	49.9961	10.8571	295.144	-105.615	-139.458	-121.505	461.27	-452.867	392.285	-132.045	163.499	-61.1208	-362.59	234.315	553.231	-527.461	-190.189	-125.343	75.4895
739	203.306	4.56315	2.73538	65.8633	58.5415	-91.6944	-169.21	-73.582	139.655	76.5049	33.4838	55.3213	52.0113	-91.721	-227.291	249.433	126.389	-135.566	30.7186	22.0921	297.009	-99.7024	-146.921	-123.06	459.754	-452.125	387.43	-125.31	162.982	-61.9045	-364.304	239.78	557.447	-530.959	-188.933	-129.192	73.2069
740	249.006	4.57299	2.76913	67.7423	60.2606	-90.946	-167.543	-75.0645	140.437	75.5966	34.3515	54.9872	52.7466	-93.5186	-233.593	256.171	126.729	-133.204	26.9225	24.3518	306.297	-108.834	-148.615	-123.482	462.785	-457.104	391.098	-128.149	162.58	-55.047	-391.597	260.462	539.133	-510.078	-191.271	-123.337	72.0973
741	176.065	4.55418	2.73755	69.1586	59.7537	-90.8329	-169.234	-73.5788	138.546	77.3032	34.2106	54.6391	55.595	-97.271	-233.515	256.256	127.634	-132.236	22.324	26.3631	307.59	-107.71	-151.371	-130.131	456.55	-450.587	372.783	-103.518	161.521	-52.9511	-395.291	259.247	538.231	-507.369	-186.16	-125.623	72.7075
742	224.971	4.55208	2.71738	67.9206	59.5232	-92.8723	-167.753	-71.8011	142.517	69.9394	35.7857	55.7834	49.5072	-86.994	-239.1	259.806	125.599	-133.127	28.1395	20.245	304.83	-104.418	-153.017	-116.955	453.852	-452.371	393.488	-130.601	161.834	-55.1993	-386.452	252.826	552.656	-520.212	-185.699	-128.974	72.5974
743	221.427	4.5018	2.66146	68.1986	57.2179	-93.0094	-170.387	-69.1236	141.71	70.5068	35.5295	55.9504	48.3964	-86.637	-238.65	259.077	126.442	-132.968	30.1909	17.1766	303.902	-102.306	-154.34	-122.062	447.102	-445.515	375.402	-107.518	160.993	-56.5536	-383.007	250.816	553.148	-521.64	-188.597	-127.991	73.1922
744	185.171	4.46883	2.64153	68.7036	57.3593	-93.0659	-171.672	-67.9324	141.657	70.6071	35.3422	55.6783	50.0837	-88.9544	-238.505	259.162	126.998	-131.875	30.5456	15.2783	307.07	-104.365	-156.097	-120.956	444.839	-444.938	374.179	-106.568	160.256	-55.7875	-385.695	252.093	553.372	-521.169	-188.116	-128.199	73.4553
745	182.521	4.43761	2.61013	69.7736	57.5609	-92.4734	-172.415	-67.2517	139.05	73.189	35.5376	55.3016	52.2494	-91.8928	-239.554	260.459	127.716	-131.238	28.2286	15.0388	308.585	-103.333	-158.648	-119.576	441.464	-442.746	369.456	-102.22	159.421	-56.3712	-387.855	255.798	556.766	-524.278	-186.963	-130.524	73.3569
746	116.065	4.41458	2.57878	69.6263	56.8576	-92.5579	-172.426	-66.7986	138.601	73.0846	35.8004	55.735	49.7444	-89.1001	-238.474	258.686	128.334	-132.119	27.2921	14.8192	302.622	-95.4069	-159.6	-117.839	438.863	-441.449	370.237	-104.294	158.811	-53.958	-392.576	255.194	554.344	-520.043	-183.124	-131.852	74.4155
747	171.14	4.37932	2.53589	68.9524	58.6939	-94.2321	-172.807	-66.3002	144.891	66.8357	35.0455	57.1214	44.7565	-83.8555	-239.248	258.163	128.538	-131.85	30.1876	11.3291	304.427	-96.8902	-161.481	-97.5515	430.591	-439.233	404.474	-151.122	155.918	-53.2261	-390.412	251.908	558.492	-521.041	-181.363	-134.821	74.5057
748	120.273	4.32324	2.47969	67.9966	56.7654	-94.2032	-175.171	-64.299	143.666	68.1546	34.6756	57.8947	39.8497	-80.3801	-237.331	255.294	130.561	-131.401	33.9162	9.1276	299.515	-94.0151	-159.662	-97.1544	426.603	-436.886	400.818	-147.482	155.146	-52.4504	-388.748	246.315	553.68	-516.34	-183.286	-132.024	76.5857
749	139.199	4.27321	2.4205	68.9274	55.4389	-94.1782	-177.88	-61.3806	142.732	68.7452	34.6082	57.9754	38.4656	-80.2983	-237.555	255.285	131.862	-129.641	31.3959	9.93521	303.662	-97.5667	-160.965	-101.187	422.728	-434.798	381.471	-123.872	154.449	-51.5997	-389.005	245.56	547.965	-510.231	-185.617	-131.155	76.7454
750	79.9047	4.23	2.44189	69.6331	57.237	-94.1559	-176.607	-62.1043	142.426	68.3976	35.1264	59.1877	31.272	-73.1145	-236.547	252.773	133.026	-128.727	30.2044	9.34888	309.255	-101.911	-162.679	-94.1799	415.946	-431.703	397.769	-144.588	151.76	-49.0604	-389.805	241.695	549.855	-510.327	-183.6	-130.442	78.485
751	137.582	4.21645	2.38047	69.5449	55.907	-94.0527	-175.45	-62.2133	140.507	69.1411	35.9667	59.6984	28.3851	-70.3234	-235.759	251.133	133.839	-128.54	27.1762	11.5403	306.196	-97.8066	-163.33	-96.0213	412.953	-429.428	386.701	-131.669	151.625	-51.9962	-381.696	235.941	546.088	-508.399	-186.187	-130.982	78.3522
752	147.889	4.21169	2.35068	69.2142	56.5831	-94.1739	-175.997	-61.0154	139.679	69.1631	36.3854	59.5691	29.7612	-70.9452	-235.976	251.219	133.494	-128.992	26.285	11.3006	299.691	-90.2491	-163.409	-89.7545	411.855	-431.165	401.191	-150.315	149.712	-51.4464	-382.976	236.761	548.888	-509.515	-185.31	-132.676	77.7727
753	229.641	4.19418	2.30579	69.3943	54.8947	-94.35	-175.422	-60.2955	139.799	67.7173	37.2394	59.6482	29.0605	-70.2178	-235.402	250.36	133.734	-128.701	24.4566	11.4267	299.683	-88.5148	-164.804	-94.5509	413.062	-432.556	381.888	-127.054	150.321	-51.6247	-382.951	236.923	542.367	-503.072	-188.301	-131.232	77.1482
754	210.55	4.19161	2.30456	70.6525	56.5344	-94.5986	-179.606	-56.0842	139.84	67.4653	36.7955	59.7024	28.5088	-70.0387	-235.898	250.552	134.349	-127.437	19.8998	13.9092	302.345	-89.6683	-166.371	-90.4808	410.733	-433.839	390.967	-138.239	147.986	-47.6091	-392.251	240.198	536.533	-494.851	-186.879	-130.442	78.485
755	61.4322	4.17496	2.31692	71.4307	57.3161	-94.8016	-177.818	-56.6217	140.677	65.2119	37.9043	61.8305	19.2507	-60.7468	-235.892	248.426	135.738	-127.886	22.5643	11.0898	298.245	-85.6096	-165.707	-84.1484	404.191	-430.057	405.126	-155.476	144.583	-39.8355	-405.529	247.92	555.09	-506.949	-183.76	-130.442	78.485
756	65.8568	4.14894	2.28841	71.886	55.8953	-94.9108	-178.974	-54.6569	140.602	64.5325	38.2653	61.7369	18.0199	-61.2671	-235.319	247.777	137.364	-124.317	20.2039	14.3266	297.693	-88.1677	-163.873	-90.794	411.543	-436.874	381.883	-127.282	146.282	-38.8987	-408.226	250.785	556.708	-507.284	-184.972	-130.138	77.7273
757	13.1286	4.10039	2.29336	73.7881	58.5794	-95.3548	-175.163	-57.084	143.408	60.6428	39.2216	61.7392	16.5734	-61.1824	-235.563	247.686	138.898	-120.093	16.9793	17.7266	304.734	-97.7969	-163.398	-81.0175	396.787	-427.507	401.521	-150.969	141.502	-36.1745	-408.448	247.99	565.016	-512.427	-183.978	-130.442	78.485
758	-25.6126	4.10073	2.27579	74.406	58.6747	-95.169	-175.01	-56.4813	141.984	61.2793	39.9554	61.8398	15.2578	-60.3956	-235.212	247.155	139.442	-118.871	11.5349	21.7898	300.874	-93.5759	-163.405	-82.9992	399.01	-430.87	392.597	-140.646	141.639	-31.7037	-416.397	252.381	572.234	-515.833	-183.421	-130.442	78.485
759	-43.3853	4.08271	2.25654	74.9347	60.0109	-95.2211	-176.188	-55.5878	142.228	61.2595	39.6672	61.9668	13.2676	-59.7371	-235.385	247.219	140.708	-115.539	5.81837	27.726	300.744	-95.8943	-161.884	-82.0991	399.636	-434.031	393.469	-141.418	140.333	-28.277	-421.82	255.174	577.38	-518.163	-183.64	-130.442	78.485
760	-56.3528	4.05743	2.26312	75.1986	60.0826	-95.2983	-177.19	-54.6053	141.949	61.5081	39.5151	62.8189	6.21547	-55.4137	-235.418	246.46	143.558	-113.758	7.99876	26.9929	302.068	-99.9679	-160.074	-81.715	401.56	-437.382	394.179	-142.134	139.711	-27.1918	-424.225	256.896	578.22	-518.355	-185.519	-128.247	78.5549
761	-56.5623	4.04335	2.25764	76.0673	61.336	-95.2206	-176.907	-54.862	141.499	61.9247	39.5955	62.6177	6.73535	-56.4495	-235.562	246.694	144.002	-111.43	3.77905	30.6041	304.74	-103.822	-159.867	-79.9673	399.876	-438.236	397.04	-145.527	138.179	-24.3609	-428.298	258.721	583.224	-520.858	-184.444	-129.128	78.4615
762	-60.9152	4.01548	2.25706	76.5405	61.5683	-95.314	-177.763	-54.1794	141.857	61.72	39.3312	63.2057	1.09416	-53.0754	-236.234	246.646	146.603	-110.009	0.767607	33.096	306.347	-106.089	-159.782	-79.9011	401.99	-442.02	396.383	-144.334	137.488	-23.3268	-430.212	259.85	584.553	-521.428	-185.407	-128.137	78.5831
763	-66.8018	4.02625	2.28157	77.0012	62.1315	-95.2266	-176.436	-55.4735	141.93	61.686	39.4599	63.7031	-4.48358	-49.6403	-236.713	246.498	149.078	-108.44	-4.54924	37.5139	310.793	-110.597	-160.533	-80.7755	408.36	-448.908	394.65	-142.214	137.776	-21.9549	-430.672	259.308	585.087	-520.865	-186.904	-125.693	78.4503
764	-59.0975	3.99123	2.25389	77.7948	62.9975	-95.2733	-176.238	-55.9389	142.783	61.1232	39.2667	63.5841	-4.32012	-49.5688	-236.565	246.306	148.921	-106.73	-10.5128	42.5821	311.781	-112.107	-160.89	-72.652	396.571	-440.412	407.024	-154.958	132.447	-22.7516	-425.424	255.248	595.69	-529.535	-185.029	-129.227	78.4542
765	-24.2472	3.95647	2.22291	77.1721	62.6397	-95.2901	-174.346	-57.5289	142.835	60.837	39.5609	63.9281	-7.88327	-45.6521	-236.296	245.536	149.031	-104.688	-17.0639	49.2928	312.884	-115.006	-160.168	-75.6315	403.857	-447.331	395.189	-140.744	133.58	-21.7454	-426.382	255.381	599.393	-531.9	-184.391	-130.442	78.485
766	-24.6326	3.96355	2.20158	76.4952	62.2169	-94.5279	-177.199	-56.6997	140.832	64.7511	38.2522	63.8732	-8.1368	-48.3417	-234.89	244.56	151.106	-104.088	-20.168	53.8497	304.773	-108.905	-157.821	-73.9269	401.782	-447.076	398.687	-144.836	132.155	-20.0853	-427.973	255.651	603.307	-534.222	-185.147	-130.442	78.485
767	24.8475	3.97122	2.21267	77.1072	62.9439	-94.3437	-177.958	-56.6601	140.575	65.7264	37.7458	63.4272	-4.41119	-52.4279	-233.656	243.804	150.918	-102.449	-20.3961	53.9509	310.623	-115.908	-157.69	-73.8447	402.595	-449.282	397.297	-143.393	131.657	-17.6679	-430.242	256.186	605.243	-534.363	-186.445	-128.893	78.394
768	46.0566	3.94558	2.20462	78.1046	63.3241	-94.0386	-178.749	-56.9893	140.046	67.387	36.9983	63.519	-5.61262	-54.693	-232.62	243.108	153.521	-102.637	-15.7882	49.8556	307.58	-113.235	-156.764	-69.9346	394.564	-444.386	406.666	-153.297	128.553	-17.0468	-430.635	255.712	607.719	-535.958	-185.462	-130.442	78.485
769	96.9342	3.95673	2.21979	78.4646	63.7154	-93.6057	-178.608	-58.3476	139.661	69.0718	36.3198	63.4129	-5.48847	-57.7997	-232.279	243.089	155.824	-101.143	-18.3383	52.2547	312.219	-118.841	-156.73	-70.3171	395.372	-446.21	403.017	-149.373	128.378	-15.1016	-432.021	255.626	609.766	-536.5	-187.192	-128.54	78.5469
770	148.036	3.91831	2.18222	79.3973	64.109	-93.0674	-177.506	-60.5717	138.907	71.0514	35.8101	62.9428	-1.48466	-61.9987	-231.292	242.564	155.5	-100.84	-20.0088	53.6949	312.375	-119.175	-156.745	-68.6959	388.862	-441.689	402.903	-149.516	126.863	-12.9479	-439.398	261.14	614.674	-539.911	-186.082	-130.442	78.485
771	186.094	3.92387	2.18221	79.0676	63.613	-92.9865	-181.173	-58.3773	138.567	72.8269	34.531	62.8458	-1.55157	-65.6964	-231.602	243.266	158.423	-101.033	-18.6172	53.6014	306.859	-114.856	-154.74	-68.6769	390.974	-445.489	403.332	-149.079	126.08	-11.6	-438.887	259.652	615.844	-539.769	-188.263	-129.143	78.4613
772	216.211	3.9341	2.14908	78.7454	63.3118	-93.1229	-182.903	-57.0904	138.944	72.9389	34.0474	62.3286	3.10116	-69.4731	-228.973	241.607	156.533	-99.9685	-20.2445	56.8046	302.266	-112.824	-151.939	-65.9142	382.482	-439.019	405.963	-152.256	123.801	-10.565	-437.297	256.972	618.865	-541.431	-188.301	-130.442	78.485
773	254.901	3.87734	2.1013	79.4247	63.1344	-93.4295	-184.262	-55.4331	139.478	72.1056	34.0288	61.7266	6.02041	-70.2209	-227.622	241.102	153.829	-99.2382	-17.0834	54.9259	297.5	-110.145	-149.411	-63.4267	373.685	-432.746	408.763	-154.792	121.329	-9.95964	-441.977	260.945	620.439	-542.745	-189.847	-130.442	78.485
774	298.841	3.84003	2.05805	79.6332	62.3001	-93.7932	-186.2	-53.147	140.067	71.1054	33.9935	61.4067	7.75314	-70.8175	-226.804	240.885	152.253	-98.7681	-13.9096	52.8874	292.654	-107.295	-146.836	-62.5194	368.099	-429.48	407.344	-151.958	119.551	-9.4571	-443.927	262.604	619.919	-542.342	-194.514	-127.916	78.6419
775	260.265	3.81292	2.04751	79.8258	60.8776	-93.9012	-187.418	-52.1536	140.167	71.2193	33.6341	61.5515	5.60637	-72.8366	-230.808	244.69	156.264	-98.4026	-14.7862	53.633	288.797	-104.28	-145.772	-63.1871	364.278	-426.427	398.684	-142.36	119.443	-11.907	-446.444	267.256	617.191	-541.78	-197.742	-126.029	78.6906
776	272.279	3.79831	2.04995	79.9321	60.3284	-94.0926	-187.676	-51.2759	140.627	70.151	33.9474	61.992	3.81079	-73.3221	-231.779	245.386	158.948	-96.274	-16.9699	55.9532	288.566	-107.659	-142.534	-62.1703	359.057	-423.982	395.271	-137.922	117.579	-14.5339	-444.781	267.541	617.233	-543.346	-199.447	-125.226	78.6552
777	233.476	3.76764	2.00606	79.1741	58.9653	-94.4179	-186.251	-52.3065	142.127	68.0827	34.621	62.481	2.44811	-69.8875	-228.448	242.217	156.935	-96.2213	-18.0905	56.463	281.399	-103.206	-138.949	-61.1171	355.315	-422.343	393.462	-135.68	116.05	-16.7761	-442.684	267.011	615.513	-542.849	-199.962	-126.583	78.5515
778	238.776	3.70322	1.9816	79.2044	57.8967	-95.003	-186.829	-50.9816	143.381	65.8859	35.0701	63.2464	-3.14582	-65.3524	-228.91	242.059	158.535	-95.7151	-16.9525	54.5369	279.303	-103.16	-136.663	-60.0238	348.13	-418.414	387.851	-127.715	113.461	-18.7414	-442.88	268.666	612.487	-541.333	-201.48	-127.609	78.5016
779	245.298	3.68116	1.9674	78.331	56.661	-95.3947	-187.946	-48.5262	143.351	64.5936	35.4938	63.5038	-4.5749	-65.1047	-229.825	242.59	160.261	-95.1989	-18.0148	55.6569	270.96	-97.6857	-132.983	-59.2691	344.966	-418.337	386.265	-124.842	111.53	-21.6444	-441.713	269.542	611.344	-541.964	-202.769	-128.309	78.4495
780	302.54	3.62101	1.96261	78.2405	56.2486	-95.4769	-184.828	-50.8767	144.101	63.0158	36.4866	63.6766	-5.44271	-63.8544	-229.609	242.094	160.419	-94.7634	-15.382	52.8929	273.305	-102.78	-130.137	-58.9518	343.157	-419.408	385.498	-122.29	109.793	-23.884	-439.753	269.153	606.78	-539.018	-203.261	-129.29	78.4231
781	320.418	3.59846	1.92282	76.7868	55.3621	-95.2921	-185.071	-50.5957	143.48	63.6776	36.3718	63.9299	-5.30366	-61.9752	-226.834	239.585	158.385	-93.9866	-21.1749	58.4341	268.867	-101.501	-126.495	-58.2413	340.576	-419.467	383.31	-119.064	108.061	-25.6964	-437.768	268.206	606.611	-539.779	-204.11	-130.442	78.485
782	380.632	3.58698	1.90701	75.6678	53.9858	-95.1433	-182.677	-53.3917	143.989	63.4638	36.689	64.27	-5.09641	-62.8954	-225.086	237.774	159.061	-94.0444	-23.442	59.691	266.807	-102.033	-123.437	-57.9261	337.104	-418.665	378.501	-113.013	106.554	-28.5359	-433.133	265.766	601.264	-536.438	-206.35	-130.442	78.485
783	201.807	3.56327	1.89518	74.856	52.7844	-95.4321	-183.635	-52.6781	144.543	62.9877	36.4917	64.3602	-4.17233	-63.6885	-223.826	236.434	159.069	-94.3812	-22.6971	58.2967	262.672	-100.018	-120.541	-58.0138	336.749	-421.034	378.846	-111.357	105.061	-31.376	-428.656	263.465	596.38	-533.608	-208.757	-130.442	78.485
784	257.609	3.53897	1.90595	75.0841	52.6669	-95.4318	-184.263	-50.8147	142.838	63.5941	36.8017	64.6	-4.22813	-63.3933	-222.681	234.913	159.463	-93.92	-19.5138	56.0716	263.438	-102.862	-118.045	-57.8888	334.791	-421.548	377.715	-108.253	103.511	-32.6274	-428.567	264.228	594.729	-533.081	-209.861	-130.442	78.485
785	286.688	3.53096	1.91003	74.8816	52.1596	-95.7979	-182.529	-51.5475	143.997	61.3478	37.7397	64.6656	-3.35447	-63.8634	-222.059	234.004	159.591	-93.6268	-18.9419	54.9832	262.448	-103.827	-115.702	-57.6033	332.573	-421.826	375.589	-104.066	101.893	-33.4644	-427.443	263.416	593.832	-532.715	-211.192	-130.442	78.485
786	288.655	3.50299	1.89067	74.1476	52.1204	-95.8256	-183.739	-49.9164	143.584	61.4357	37.6463	65.0929	-8.35799	-58.4085	-221.606	233.464	158.939	-92.2594	-24.1577	60.797	263.753	-107.688	-113.041	-56.5877	328.199	-420.005	370.929	-97.2952	99.9219	-33.2236	-427.817	263.132	593.134	-531.847	-212.444	-130.442	78.485
787	317.841	3.45594	1.87974	73.7724	51.0562	-95.9631	-183.352	-50.3859	143.889	61.1007	37.7299	65.7529	-10.1945	-56.725	-220.23	231.268	160.217	-91.9161	-25.1351	60.6838	263.231	-108.575	-111.599	-57.5343	328.385	-421.672	367.123	-90.6693	98.8697	-36.0099	-425.182	262.676	584.727	-525.693	-215.465	-130.442	78.485
788	128.04	3.42631	1.81024	70.7837	48.9561	-94.8523	-173.706	-58.3884	141.483	62.4924	39.6454	65.8467	-8.43383	-55.9109	-218.802	229.524	158.629	-90.8128	-36.241	71.0369	254.327	-101.305	-110.898	-57.8698	327.016	-420.552	364.139	-86.2096	98.2525	-41.1369	-416.013	257.483	573.374	-518.557	-220.176	-130.442	78.485
789	30.778	3.43926	1.76586	68.8573	46.7322	-95.1807	-173.62	-57.3986	141.985	60.8974	40.3158	64.8483	-0.441805	-62.1027	-219.786	230.657	157.234	-89.7388	-41.9084	76.3623	244.467	-92.6089	-110.353	-57.3248	318.725	-411.762	349.4	-70.3574	97.5022	-46.4186	-408.104	253.524	559.7	-508.752	-225.049	-130.292	78.3765
790	8.80089	3.45603	1.74777	67.8638	46.2559	-95.3769	-174.4	-56.4639	142.453	60.2215	40.3269	64.3318	4.7346	-67.0377	-220.168	231.116	157.367	-88.9997	-43.9587	78.9056	242.949	-92.2912	-109.199	-56.4645	309.075	-402.903	340.269	-59.5758	96.3086	-50.5774	-400.074	248.237	548.999	-501.25	-227.751	-130.228	78.0589
791	1.16719	3.472	1.74501	67.1132	46.0418	-95.4306	-174.41	-56.1471	142.56	59.8184	40.561	64.1922	6.96882	-69.7607	-220.42	231.267	158.181	-88.2006	-47.0037	81.8123	239.266	-89.4566	-108.85	-55.6323	301.911	-396.258	332.84	-51.0008	95.4103	-53.7706	-391.844	242.265	544.303	-499.171	-229.591	-130.509	78.2625
792	-11.7042	3.47242	1.74621	66.3832	45.7272	-95.722	-176.178	-54.773	143.079	59.4867	40.2247	64.0668	7.69705	-70.0743	-220.406	231.312	157.762	-87.9583	-48.8294	82.9702	236.431	-87.0082	-108.791	-55.5454	300.795	-395.541	332.165	-49.8187	95.0645	-55.8682	-384.86	237.097	544.027	-500.566	-231.342	-130.442	78.485
793	-30.4465	3.46629	1.75587	65.2693	45.0343	-95.4692	-174.499	-55.9913	142.539	59.7589	40.6018	64.0906	8.63702	-71.0048	-219.921	230.872	157.823	-87.8847	-49.5485	83.1611	235.194	-85.8147	-108.858	-58.9069	313.158	-408.16	344.789	-63.2797	97.1222	-59.115	-374.513	229.447	543.182	-501.263	-232.584	-131.084	78.0689
794	-43.9715	3.47785	1.7435	63.9545	44.7148	-95.7221	-180.199	-51.7963	142.289	61.1544	39.0542	63.6631	11.2538	-73.801	-220.333	231.71	157.524	-86.9964	-54.4574	87.5728	227.598	-79.2725	-108.649	-59.5554	313.285	-408.425	343.649	-62.0823	97.5345	-63.8145	-362.584	220.696	539.173	-497.28	-231.044	-135.369	75.3751
795	-78.8294	3.4645	1.71149	62.3884	43.9832	-95.4311	-178.185	-54.6217	142.945	61.3223	38.9741	63.3428	11.6063	-73.4836	-220.87	232.541	156.435	-86.6351	-63.1444	95.5946	219.858	-73.179	-108.095	-59.7254	315.047	-410.479	344.148	-62.8203	97.7194	-66.5195	-353.815	213.604	539.881	-497.353	-229.296	-138.95	73.3793
796	-134.948	3.45481	1.607	61.4877	42.3615	-95.1265	-177.413	-55.0361	141.563	62.5108	39.1391	62.0864	7.07462	-68.2091	-226.051	239.231	154.105	-87.3744	-67.5241	104.324	213.072	-69.4654	-104.059	-59.3069	312.392	-408.143	340.827	-59.4564	97.687	-66.5152	-356.922	213.459	526.373	-480.166	-220.526	-146.605	70.0023
797	-137.169	3.45034	1.55962	60.8915	40.8587	-94.8408	-185.027	-49.6816	141.648	64.0876	37.2347	61.5837	5.74488	-66.4944	-228.261	241.78	153.481	-89.4991	-72.224	111.55	210.561	-68.589	-101.786	-58.4771	308.371	-404.532	336.324	-54.3822	97.1679	-64.8965	-360.184	215.713	525.975	-480.179	-221.588	-145.321	70.8954
798	-143.892	3.45444	1.56546	60.6354	41.1702	-95.5671	-186.106	-47.758	142.109	62.7724	37.4358	61.3573	5.91304	-66.2641	-228.712	242.46	152.751	-88.0155	-71.7471	110.735	207.458	-65.9744	-101.858	-61.1003	316.456	-412.744	343.223	-61.6994	98.9385	-66.6154	-353.162	208.846	523.425	-476.192	-217.72	-149.555	68.9552
799	-139.283	3.51418	1.48966	60.4465	39.7769	-94.9393	-182.991	-51.5267	141.136	64.6175	37.4129	61.0466	5.00405	-66.0766	-230.233	244.337	153.158	-90.4878	-76.6199	118.485	206.839	-66.9443	-99.0927	-59.1703	307.343	-404.091	333.712	-51.4398	97.861	-63.0785	-361.095	213.482	521.633	-472.742	-217.668	-148.128	69.0602
800	-137.845	3.53009	1.46877	60.274	39.4597	-95.0543	-181.046	-52.5583	141.381	63.5808	38.1442	60.7376	6.32612	-67.7268	-231.85	246.032	154.107	-90.4794	-77.3891	119.747	205.046	-65.6398	-98.5743	-61.2927	312.957	-409.68	339.804	-57.749	99.0469	-63.9751	-361.456	213.644	514.891	-465.691	-216.279	-149.623	67.9943
801	-124.282	3.56154	1.44029	59.4344	37.4557	-95.3618	-180.529	-51.9833	141.636	62.2232	38.8283	60.5476	5.32352	-67.1033	-233.373	247.527	154.716	-89.2345	-85.4472	128.645	188.698	-52.1662	-97.6875	-62.5207	312.825	-409.596	338.79	-56.7481	100.028	-64.5803	-358.35	210.327	513.081	-462.933	-214.563	-151.815	66.716
802	-116.398	3.58708	1.38113	59.3932	36.6146	-94.9285	-179.807	-53.4374	141.306	63.3542	38.5438	59.8292	6.12875	-66.9592	-234.536	249.108	153.644	-91.7895	-89.18	135.741	189.616	-54.7282	-94.2586	-61.1921	304.401	-401.518	329.396	-46.266	98.946	-62.2626	-363.725	213.378	510.841	-460.02	-213.385	-151.952	67.202
803	-112.461	3.58767	1.37172	59.4017	35.8848	-94.8538	-174.12	-57.7918	141.844	61.9023	39.8723	59.8587	5.43629	-66.1705	-235.426	249.722	154.068	-92.3019	-90.2609	137.35	190.844	-56.1786	-93.5346	-62.7833	309.114	-406.223	331.863	-48.8014	99.9154	-60.786	-367.584	216.176	509.831	-459.993	-214.733	-150.398	68.9513
804	-118.646	3.583	1.35858	58.8571	35.9895	-94.9227	-174.102	-57.7311	141.357	62.2882	39.8203	59.238	8.34583	-68.1963	-236.444	250.92	153.627	-92.4975	-92.9703	140.875	187.75	-54.2499	-92.5398	-61.0388	302.105	-399.509	320.326	-36.6199	98.8333	-63.4659	-360.964	211.565	506.202	-457.836	-215.2	-151.155	68.8195
805	-121.593	3.60431	1.35862	58.6511	33.2963	-95.064	-175.712	-56.1481	141.427	62.1216	39.6655	59.1957	9.185	-68.4854	-235.58	250.184	152.639	-92.0994	-96.5745	145.438	182.353	-50.6591	-91.0318	-67.8796	321.306	-418.548	335.806	-53.7021	103.677	-60.8403	-364.725	214.053	509.977	-462.415	-218.711	-147.088	71.0195
806	-113.076	3.54194	1.30079	57.3188	32.893	-94.5526	-182.778	-51.3244	139.653	65.4198	37.8695	56.8274	17.8368	-73.1848	-235.303	251.922	147.163	-92.4491	-102.667	152.853	173.469	-43.8179	-89.7811	-60.3489	305.996	-403.864	317.024	-33.8265	97.7428	-62.3193	-362.263	213.186	505.142	-458.858	-222.866	-143.629	70.9033
807	-130.834	3.57302	1.30815	57.8868	30.7406	-94.5436	-179.114	-54.4643	140.332	64.635	38.5045	57.4433	15.6077	-72.6557	-235.623	251.424	149.585	-93.7013	-106.291	157.699	173.259	-44.5967	-88.2246	-69.799	330.553	-427.954	337.088	-56.1268	104.71	-61.8525	-359.016	209.575	507.872	-460.731	-221.611	-144.524	70.6815
808	-121.268	3.59321	1.31494	57.6464	29.9335	-94.3413	-179.085	-55.026	139.769	65.708	38.1583	57.4001	15.9415	-72.4238	-235.639	251.379	149.074	-95.7031	-107.69	161.071	176.907	-49.1574	-85.8219	-67.981	320.362	-418.593	325.96	-43.4495	103.263	-59.2558	-359.497	209.04	516.228	-469.554	-224.444	-141.637	72.686
809	-113.737	3.60381	1.34058	57.4686	28.4342	-94.7613	-181.607	-52.3524	140.314	64.8891	37.9579	57.8233	14.7929	-72.186	-235.345	250.494	150.418	-94.9659	-112.475	166.103	169.154	-42.8698	-85.3656	-69.2678	321.058	-419.958	326.805	-43.0844	103.364	-56.5319	-362.365	210.659	523.221	-476.651	-226.926	-138.984	74.2704
810	-122.713	3.61134	1.35315	57.3801	29.2682	-94.9837	-176.878	-55.3613	140.97	62.8346	39.4155	57.5909	16.3661	-72.9381	-235.557	250.781	149.747	-94.1141	-109.179	162.203	172.837	-46.0859	-85.5129	-70.8518	324.677	-423.508	331.618	-48.1727	104.361	-56.737	-361.54	209.573	524.53	-476.936	-223.616	-142.247	73.365
811	-46.9748	3.76746	1.39277	58.3726	28.7644	-95.1657	-178.812	-53.4319	140.975	62.6843	39.1524	60.5971	9.87296	-74.3535	-238.567	251.037	160.13	-94.0506	-111.939	165.629	168.349	-42.4936	-84.9359	-78.2452	331.555	-430.279	335.063	-51.7923	109.958	-57.3802	-362.48	210.143	519.066	-471.795	-222.142	-143.534	73.352
812	-88.578	3.70813	1.36294	58.0948	27.4228	-95.3991	-179.797	-52.5859	141.852	62.0346	38.8639	59.1894	13.5587	-76.112	-240.72	253.581	158.886	-96.7429	-119.36	173.984	166.104	-40.909	-84.8403	-74.275	326.656	-425.693	330.56	-46.7647	106.875	-58.137	-364.195	212.375	513.168	-466.466	-221.481	-144.627	72.9093
813	-115.889	3.68375	1.33638	57.7464	27.1823	-94.9565	-179.339	-53.8075	141.089	63.5514	38.5941	58.202	16.761	-77.5384	-241.09	254.507	157.024	-99.2529	-120.605	176.765	170.485	-45.548	-83.6331	-72.7423	324.451	-423.721	329.627	-45.5381	105.691	-57.8681	-365.309	212.804	513.107	-465.538	-218.949	-146.879	72.2084
814	-101.216	3.68369	1.31436	56.1177	29.4309	-94.6012	-182.448	-51.87	138.93	66.4513	37.649	57.527	19.3	-77.9393	-240.246	253.958	154.94	-101.276	-116.732	174.576	178.596	-53.3745	-82.097	-66.6209	308.242	-407.814	310.232	-24.7318	101.606	-57.8499	-366.5	213.332	511.487	-463.222	-216.331	-148.735	71.7869
815	-169.974	3.67604	1.2803	55.9992	28.6651	-95.0637	-181.904	-51.453	140.41	64.1587	38.2019	56.5032	23.2391	-79.7452	-239.897	254.349	152.521	-101.315	-119.161	177.367	175.094	-50.5061	-81.8371	-65.7567	309.754	-408.999	310.039	-25.6967	101.356	-58.4848	-368.645	216.38	507.05	-459.676	-219.237	-145.627	71.8568
816	-163.618	3.67514	1.27198	56.4851	27.0344	-94.7995	-180.804	-52.7505	139.235	65.5227	38.1844	56.4849	23.3036	-79.5571	-239.269	253.775	152.113	-101.994	-122.875	181.992	170.238	-46.6082	-81.0671	-67.0992	313.453	-412.629	313.685	-29.6571	102.389	-55.8941	-375.408	221.364	509.191	-461.31	-220.208	-143.799	72.9509
817	-163.025	3.66105	1.27681	58.5825	26.6802	-94.7976	-178.573	-54.4954	139.399	65.0572	38.6522	56.4261	23.8135	-79.6235	-238.609	253.067	151.719	-101.033	-118.854	177.417	174.36	-50.1474	-81.1392	-71.8701	328.229	-426.925	326.476	-43.141	105.343	-54.5211	-380.029	225.293	510.368	-462.432	-221.161	-142.998	73.8464
818	-130.465	3.58972	1.30057	58.304	30.3241	-94.7233	-181.345	-52.3119	138.74	66.0221	38.1985	55.6494	26.5592	-81.8465	-239.447	254.488	151.207	-100.343	-110.146	164.422	188.619	-59.6602	-84.8543	-63.5762	316.066	-415.01	314.92	-31.0013	97.6103	-53.1903	-385.16	229.753	510.113	-461.713	-221.771	-142.289	73.9501
819	-141.756	3.60519	1.28673	57.8561	30.5375	-94.8193	-179.603	-53.4844	139.386	64.9795	38.6612	55.7179	26.4432	-81.9506	-239.615	254.626	151.48	-100.179	-111.292	165.86	186.694	-58.0555	-84.4925	-63.5166	314.01	-412.823	313.398	-29.3297	97.6984	-56.267	-379.784	225.716	502.977	-455.909	-220.846	-143.782	73.2831
820	-165.075	3.60001	1.2774	58.912	28.1426	-94.7739	-177.349	-55.3822	139.777	64.4338	39.0482	55.4901	28.0189	-83.0167	-239.454	254.709	150.809	-100.202	-116.784	172.193	178.239	-51.1968	-83.6349	-71.9772	336.387	-434.128	331.427	-50.1265	104.802	-58.5508	-373.89	221.199	501.204	-455.558	-221.03	-144.174	73.7911
821	-167.185	3.62953	1.28215	58.5574	27.6052	-95.0871	-176.889	-55.2803	141.159	62.6242	39.3245	56.4096	23.2714	-79.071	-239.046	253.466	151.732	-100.5	-118.072	174.118	176.018	-49.5496	-82.9817	-72.6497	334.789	-432.837	330.288	-48.8069	105.988	-58.8174	-370.536	217.678	502.292	-456.686	-221.438	-143.95	73.9782
822	-135.546	3.68025	1.27162	58.6214	29.102	-95.2536	-174.683	-56.4142	141.344	61.4974	40.184	55.6381	26.3825	-80.9079	-239.874	254.526	150.805	-101.558	-111.447	169.344	184.306	-58.1769	-81.4788	-69.2363	323.544	-422.532	319.802	-36.3039	104.226	-53.4317	-382.758	225.806	507.75	-458.858	-219.781	-143.81	74.4251
823	-131.626	3.67517	1.26251	59.058	29.5254	-95.0813	-173.628	-57.496	141.462	61.4551	40.3785	55.1007	29.5697	-83.4399	-240.297	255.274	150.183	-101.846	-110.914	169.175	186.277	-60.0943	-80.7113	-69.943	324.287	-423.019	320.436	-36.7212	104.328	-52.6545	-386.968	228.955	506.464	-456.768	-217.783	-145.519	74.3724
824	-131.645	3.64199	1.21054	57.4823	30.0522	-95.2013	-178.515	-53.6182	141.791	61.841	39.2993	53.7974	32.9436	-86.0514	-242.276	258.238	149.232	-102.895	-113.207	172.141	185.169	-59.2741	-80.1563	-65.0585	315.609	-414.657	312.634	-28.4163	99.9367	-58.3912	-377.108	224.001	493.721	-448.449	-223.998	-141.128	73.9653
825	-150.78	3.64073	1.20802	58.3902	27.1187	-95.3131	-180.821	-51.9406	142.008	62.1636	38.6422	53.8771	32.4098	-85.5012	-242.228	258.132	149.229	-103.948	-120.206	180.618	176.713	-52.6888	-78.7885	-74.3438	339.027	-437.329	334.401	-52.7241	107.285	-58.9267	-373.178	220.296	495.548	-450.473	-224.535	-140.644	74.1878
826	-149.701	3.65443	1.19464	58.2723	26.5694	-94.9247	-180.055	-53.3546	140.085	64.7057	38.2787	53.9645	33.2499	-86.2756	-240.939	257.136	148.526	-104.176	-124.357	185.502	169.655	-46.7444	-78.0975	-72.6479	331.757	-430.145	328.763	-46.833	106.464	-59.4825	-374.047	220.967	493.037	-447.76	-221.87	-143.019	73.8205
827	-144.852	3.67124	1.17896	56.8498	27.4449	-94.9025	-177.028	-55.4618	140.14	63.9029	39.1593	53.8956	34.1258	-86.9427	-240.472	256.841	148.099	-103.863	-128.764	190.566	163.003	-41.2319	-77.5233	-67.4317	315.924	-414.84	312.66	-28.9063	102.771	-59.9157	-375.901	222.071	486.966	-442.447	-219.822	-144.619	74.3495
828	-148.578	3.66211	1.16374	59.115	26.77	-94.8029	-173.821	-58.0461	141.202	62.4688	39.9265	53.6162	35.3971	-88.2594	-240.903	257.404	148.172	-104.105	-130.826	193.255	160.827	-39.6776	-76.8414	-73.5982	334.478	-432.475	327.645	-45.885	107.494	-61.5581	-375.399	222.054	480.099	-437.367	-218.909	-145.442	75.3793
829	-137.848	3.66115	1.15352	58.6199	26.5036	-94.7414	-175.307	-57.0917	140.264	63.7976	39.4099	53.6734	34.0021	-87.235	-242.025	258.399	148.701	-104.854	-133.069	196.187	156.822	-36.3393	-76.1688	-70.7727	325.088	-423.727	321.735	-38.6381	105.207	-60.227	-379.581	225.285	480.005	-437.2	-220.121	-143.944	76.0436
830	-139.364	3.64676	1.14731	59.0357	26.9352	-95.0477	-177.416	-54.9648	141.793	62.1911	39.2773	53.4573	34.5711	-87.5203	-242.479	258.905	148.591	-104.675	-133.669	196.579	155.858	-35.346	-76.1267	-72.4452	330.05	-428.553	326.619	-43.99	106.33	-63.7104	-373.025	221.084	473.543	-433.12	-220.576	-144.567	76.2004
831	-126.95	3.66831	1.13342	57.4795	28.1649	-94.9667	-175.654	-56.3997	141.243	62.5117	39.5562	54.1799	29.7718	-83.7313	-243.53	259.225	150.373	-106.109	-135.067	199.022	156.707	-36.5034	-75.2525	-67.9088	317.895	-416.478	310.583	-26.9315	103.419	-65.7514	-370.363	219.631	466.126	-428.07	-221.575	-143.869	77.4591
832	-114.559	3.66033	1.1351	58.7213	27.0633	-95.1535	-179.611	-53.081	140.842	63.2468	38.8165	54.0457	31.0187	-84.6864	-243.148	259.075	149.865	-105.289	-136.394	199.76	151.526	-31.4557	-75.6475	-70.5831	324.705	-423.276	320.23	-37.014	105.008	-64.4916	-373.127	221.749	468.091	-429.75	-224.101	-141.306	77.8288
833	-98.6016	3.6756	1.11753	59.808	27.4718	-95.1894	-178.747	-53.612	141.055	62.7657	39.0966	54.2304	30.0332	-84.1439	-243.437	259.178	150.613	-105.791	-137.733	201.818	151.471	-31.7273	-74.9873	-73.6325	334.656	-432.743	327.526	-45.586	107.515	-67.4724	-368.213	218.837	459.689	-423.892	-225.077	-140.658	78.5235
834	-98.6402	3.67245	1.13252	60.1585	27.8418	-95.285	-181.026	-51.6853	140.62	63.3484	38.6396	54.2769	28.5174	-83.307	-244.426	260.165	151.092	-105.571	-139.192	203.352	147.119	-27.7876	-75.1341	-73.0103	332.921	-430.788	324.114	-42.2542	107.36	-67.3455	-368.443	218.344	458.171	-422.276	-223.901	-141.218	79.0546
835	-93.5309	3.67904	1.11632	57.4511	29.8444	-94.9153	-179.878	-53.3219	140.265	64.2844	38.5411	54.0295	28.5444	-83.746	-245.779	261.602	151.561	-107.441	-141.173	206.551	147.673	-28.7297	-74.0582	-65.36	311.178	-410.265	304.961	-20.8399	101.905	-68.1366	-366.185	216.069	453.947	-418.67	-222.546	-141.998	79.1192
836	-78.3002	3.70605	1.1142	58.2496	28.5306	-95.0602	-177.772	-54.585	140.935	62.9679	39.1659	54.7361	25.5484	-81.8194	-245.394	260.746	153.069	-107.681	-143.195	209.245	145.184	-26.6855	-73.5872	-68.265	317.721	-416.319	311.705	-28.1663	103.858	-67.9321	-365.286	215.634	454.18	-418.886	-226.954	-137.839	79.0391
837	-37.1883	3.72953	1.10119	58.1734	29.6648	-95.0495	-175.273	-56.4927	141.87	61.6508	39.7904	54.8477	24.5132	-81.717	-246.203	261.433	154.581	-108.694	-144.292	211.35	147.267	-28.9919	-72.4724	-66.9084	314.322	-413.235	308.928	-24.8627	102.832	-70.2691	-360.343	212.588	447.095	-413.222	-228.918	-136.163	78.9153
838	-39.7978	3.70905	1.10872	60.6201	28.554	-95.2131	-175.983	-55.5584	141.832	61.411	39.8201	55.1869	22.3257	-79.6618	-246.595	261.49	154.747	-108.819	-149.023	216.618	140.587	-23.174	-72.2069	-73.0043	330.834	-428.893	324.142	-41.1776	107.178	-71.359	-357.997	211.329	444.708	-411.575	-230.61	-135.066	79.2193
839	-28.0592	3.718	1.11817	58.6072	28.9093	-95.5196	-181.054	-51.3166	141.671	62.0228	38.8141	55.0348	22.4387	-80.0986	-247.047	262.111	154.789	-108.596	-149.587	216.998	138.318	-20.9444	-72.38	-68.275	317.497	-416.073	311.4	-27.1294	103.617	-70.3096	-358.548	211.381	448.382	-414.106	-233.541	-132.004	78.8067
840	-31.7659	3.70134	1.09857	59.093	27.0564	-95.0353	-179.601	-53.3951	140.696	63.6542	38.7034	54.6554	25.4903	-81.9625	-246.519	261.976	153.659	-110.422	-152.509	220.938	138.219	-21.131	-71.4555	-70.8435	324.942	-423.085	317.829	-34.5889	105.53	-67.9863	-361.264	212.39	454.25	-417.804	-234.314	-130.442	78.485
841	-27.1795	3.74932	1.11241	60.3108	27.8625	-95.8346	-180.663	-51.041	142.614	60.4916	39.2135	55.6888	22.6341	-79.4613	-245.8	260.27	154.646	-108.356	-150.065	217.57	135.92	-18.8352	-72.0791	-76.8401	337.976	-435.973	331.794	-49.7966	110.454	-70.0504	-357.245	209.429	449.315	-414.52	-233.582	-131.546	78.7247
842	-13.6604	3.73269	1.10482	59.9648	27.6138	-94.9252	-182.994	-51.0581	139.464	65.6514	37.7004	55.7426	23.6489	-80.5033	-243.989	258.817	153.887	-110.868	-155.358	223.95	133.393	-16.3689	-71.2687	-72.333	327.231	-425.684	322.971	-40.0087	106.639	-69.0892	-357.252	208.905	449.77	-414.025	-234.502	-130.442	78.485
843	-8.32961	3.79625	1.11331	58.4266	29.042	-95.0981	-182.527	-51.1347	140.069	64.7483	37.9315	55.1312	25.6129	-83.3615	-246.179	260.924	155.9	-114.888	-157.742	229.593	134.567	-18.7313	-69.283	-68.5418	314.184	-413.29	310.3	-25.7119	104.317	-68.1121	-355.249	204.881	446.99	-411.136	-231.582	-132.17	79.0903
844	2.17	3.79022	1.11398	59.0743	27.8438	-95.1274	-182.794	-50.9323	140.253	64.6146	37.8751	54.6659	26.8598	-84.2404	-246.524	261.622	155.408	-115.984	-158.812	231.312	135.528	-19.679	-68.8843	-70.3047	320.867	-419.622	316.72	-33.0564	105.583	-66.7424	-356.397	205.182	450.078	-412.603	-232.819	-130.487	78.5006
845	10.198	3.77079	1.1046	58.8298	28.8123	-95.0812	-176.454	-55.5479	141.694	61.975	39.5528	54.4704	25.986	-83.7	-247.991	262.999	156.285	-116.407	-160.975	233.786	135.99	-20.2007	-68.4162	-68.2641	316.544	-415.602	313.013	-28.6623	103.653	-68.5292	-353.019	203.3	445.565	-409.304	-233.518	-130.442	78.485
846	15.7091	3.76538	1.11438	59.249	29.2233	-95.4235	-181.48	-51.3498	141.459	62.6686	38.4892	54.3649	25.6937	-83.534	-248.356	263.483	156.19	-116.053	-161.599	234.135	133.347	-17.5539	-68.8003	-68.2737	317.466	-416.509	314.127	-29.865	103.468	-68.809	-352.558	203.006	443.904	-407.79	-233.209	-130.442	78.485
847	14.8876	3.76569	1.12353	60.3403	28.7768	-95.4302	-179.944	-52.3673	141.671	62.0687	38.9448	54.5819	25.2612	-84.8068	-250.694	265.387	158.57	-114.366	-160.725	232.362	128.806	-13.0738	-69.4497	-72.2798	324.981	-423.493	319.145	-35.4097	106.329	-68.9079	-352.497	203.519	446.809	-410.258	-233.778	-130.442	78.485
848	13.2653	3.73817	1.12303	59.7065	29.949	-95.2627	-178.886	-53.3307	141.076	62.5996	39.1697	54.2778	27.0245	-86.1932	-251.033	265.973	158.107	-113.334	-161.815	232.375	124.425	-8.37853	-70.5379	-69.3308	318.22	-416.834	311.727	-27.4826	104.236	-69.5386	-352.063	203.429	445.648	-409.6	-232.65	-131.666	78.888
849	19.5177	3.73956	1.11873	59.4688	30.7011	-95.43	-181.367	-51.3793	141.397	62.6254	38.557	53.9494	28.1109	-86.9914	-251.075	266.314	157.654	-113.729	-161.572	232.31	124.477	-8.42904	-70.4546	-67.9745	315.429	-414.122	309.181	-24.9043	103.311	-70.4702	-349.856	201.998	443.176	-407.78	-233.521	-131.199	78.9301
850	17.0502	3.73632	1.12516	60.4556	29.7535	-95.4463	-183.094	-50.0255	140.67	63.5494	38.1716	53.7482	29.694	-88.0683	-250.437	266.008	156.807	-112.41	-160.214	230.101	119.541	-3.49299	-71.4752	-70.5466	323.259	-421.568	317.003	-33.7554	105.345	-68.4723	-352.593	203.303	448.733	-411.373	-233.633	-130.442	78.485
851	26.0662	3.71901	1.12063	60.932	31.167	-95.7876	-187.053	-46.7523	140.907	63.7357	37.2807	53.7134	29.798	-88.1738	-250.449	266.045	156.81	-111.109	-159.672	228.526	115.656	0.593433	-72.393	-70.0487	322.682	-421.116	316.727	-33.2801	104.81	-71.0358	-348.112	201.166	443.817	-408.043	-235.008	-130.442	78.485
852	45.5502	3.74474	1.13944	61.0575	32.3286	-96.4143	-198.114	-37.8853	140.53	65.5817	34.6579	54.2786	29.494	-89.4309	-250.711	266.011	158.361	-110.118	-158.599	226.966	113.718	2.55321	-72.8631	-70.1432	319.93	-418.532	313.908	-29.7994	104.843	-71.661	-346.529	200.005	442.416	-406.956	-235.319	-130.442	78.485
853	43.3204	3.72183	1.13554	60.5639	33.4286	-96.2152	-194.782	-40.5781	140.653	65.0685	35.4186	53.5916	31.3173	-90.8046	-252.149	267.966	157.565	-108.755	-157.623	225.235	111.853	4.56862	-73.5044	-67.5596	313.946	-412.887	308.502	-23.7933	102.962	-71.9912	-346.153	199.464	441.213	-406.025	-233.993	-131.391	78.6683
854	43.1208	3.74061	1.13751	60.8571	32.7607	-96.3912	-198.978	-37.3408	140.53	65.9017	34.3225	53.7604	30.7249	-90.1054	-250.801	266.737	156.96	-110.279	-158.388	227.073	113.237	2.91862	-72.8191	-68.5749	317.381	-416.247	313.134	-29.0185	103.944	-71.1664	-346.152	198.736	442.025	-406.218	-234.703	-130.442	78.485
855	49.3055	3.72929	1.13871	61.0043	34.14	-96.8292	-201.762	-34.7742	141.336	65.2046	33.7609	53.4654	32.4861	-91.4618	-250.758	266.988	156.439	-109.146	-157.973	225.78	109.94	6.44503	-73.59	-67.0959	314.144	-413.229	310.412	-26.0453	102.848	-71.9206	-344.823	197.654	439.267	-404.062	-233.403	-131.598	78.7361
856	41.8644	3.70831	1.14523	63.2884	34.1398	-96.8732	-203.378	-33.5572	141.18	65.6628	33.3195	53.4617	32.319	-91.1936	-250.27	266.579	156.16	-107.172	-155.149	221.832	103.515	12.8042	-74.7583	-72.4553	328.966	-427.57	326.649	-43.9878	106.737	-72.1782	-344.361	197.793	439.163	-404.307	-234.094	-131.472	79.0176
857	47.5248	3.71869	1.13765	61.8505	34.2156	-96.8123	-201.925	-34.692	141.234	65.3789	33.6784	53.2453	33.7587	-92.3366	-250.202	266.777	155.682	-106.669	-154.473	220.93	103.325	13.0499	-74.9047	-68.7194	318.688	-417.579	315.492	-31.6879	104.048	-71.1751	-345.586	198.237	442.886	-406.82	-234.724	-130.442	78.485
858	42.4664	3.71213	1.13644	61.1603	33.8484	-96.0252	-193.65	-41.775	140.614	65.3139	35.4561	53.0176	33.3536	-92.063	-251.087	267.776	155.74	-107.421	-156.352	223.707	105.192	10.8427	-74.0169	-67.665	315.706	-414.749	312.156	-27.6476	102.945	-70.811	-345.661	197.949	442.815	-406.55	-234.554	-130.442	78.485
859	33.0717	3.69741	1.13341	62.4353	33.4373	-95.7054	-189.164	-45.453	140.483	64.9349	36.4837	52.5749	34.6619	-93.2692	-252.023	269.036	155.484	-105.189	-152.909	219.242	101.419	14.5764	-74.8771	-70.8985	324.115	-422.822	321.077	-37.4316	105.231	-70.0045	-347.604	199.444	446.154	-409.243	-234.387	-130.442	78.485
860	31.1346	3.6807	1.13092	62.8701	34.312	-95.683	-188.124	-46.2101	140.626	64.5842	36.77	52.3423	34.7529	-93.487	-252.832	269.941	155.605	-103.737	-151.165	216.825	98.4996	17.4434	-75.4427	-70.9354	323.862	-422.683	321.816	-38.0186	105.102	-71.5003	-345.407	198.81	443.873	-407.919	-235.353	-130.442	78.485
861	31.8478	3.65758	1.12579	62.9159	35.1989	-95.5071	-183.904	-49.5338	140.954	63.6221	37.8282	51.8436	36.3423	-94.727	-253.846	271.246	155.278	-101.442	-147.768	211.785	95.4653	20.918	-76.6446	-69.781	321.174	-420.264	319.996	-35.8369	104.133	-71.6641	-345.79	199.249	444.36	-408.492	-235.341	-130.442	78.485
862	37.4225	3.66375	1.11515	61.3711	34.6608	-95.3332	-177.602	-54.2021	141.902	61.498	39.5123	51.6622	36.6241	-94.8416	-254.429	271.798	155.479	-104.546	-153.226	219.457	102.915	13.0079	-74.4766	-67.4872	314.672	-413.825	311.714	-26.6811	102.364	-72.5143	-344.096	198.149	441.646	-406.395	-235.674	-130.442	78.485
863	35.1334	3.68882	1.11322	61.4519	33.2988	-95.1885	-175.564	-55.8079	141.537	61.5373	40.0001	51.7231	36.7199	-94.5785	-253.638	271.1	154.924	-106.553	-155.313	223.102	107.215	8.33644	-73.1117	-69.4488	320.248	-418.997	315.943	-31.6888	104.103	-71.3764	-345.335	198.065	443.169	-407.077	-234.889	-130.442	78.485
864	36.2324	3.68347	1.11331	61.0216	33.5432	-95.3257	-175.423	-55.6859	142.235	60.6199	40.1509	51.4619	36.7162	-94.4795	-254.565	272.15	154.687	-106.782	-155.871	223.936	107.983	7.43823	-72.7442	-68.2387	317.262	-416.174	312.863	-28.1834	103.13	-71.5948	-344.662	197.544	442.743	-406.706	-235.031	-130.442	78.485
865	36.4393	3.67847	1.11024	61.044	33.4649	-95.3642	-180.754	-51.8901	140.857	63.0431	38.7079	50.769	39.0473	-96.2957	-255.652	273.796	153.906	-107.525	-155.561	223.82	108.644	6.94692	-72.7422	-68.0166	318.778	-417.114	312.508	-28.9018	103.173	-71.1239	-345.871	198.57	444.049	-406.871	-234.396	-130.386	77.8609
866	42.841	3.69059	1.1126	61.7703	33.7853	-95.6534	-183.331	-49.6409	141.214	62.8689	38.1698	50.9867	38.3299	-95.5886	-254.893	272.956	153.813	-107.288	-154.893	223.111	108.633	6.92403	-72.7006	-69.6614	322.903	-421.152	316.565	-33.2907	104.381	-72.1239	-343.603	196.985	440.281	-404.376	-234.919	-130.442	78.485
867	56.6682	3.69511	1.11279	61.4783	34.2854	-95.6056	-181.844	-50.7332	141.404	62.4019	38.571	50.8187	37.7729	-95.3909	-256.379	274.385	154.278	-108.157	-156.359	225.614	110.396	4.69956	-71.7186	-68.7123	321.35	-419.41	311.746	-28.3644	103.838	-73.0486	-341.832	195.991	437.241	-401.573	-234.792	-130.442	78.485
868	62.7673	3.68647	1.10954	61.6883	35.2112	-95.4856	-178.505	-53.2085	141.815	61.4014	39.4471	50.9458	37.3583	-94.9682	-255.929	273.872	154.257	-106.74	-155.604	224.26	107.136	7.84945	-72.0785	-68.2066	318.797	-417.227	311.424	-27.4573	103.312	-74.4206	-339.478	194.882	434.382	-399.64	-235.597	-130.442	78.485
869	45.4396	3.71364	1.11753	62.3107	34.2905	-95.4691	-181.449	-51.2587	141.072	62.8797	38.563	51.758	36.0271	-93.9202	-254.866	272.124	154.892	-105.021	-151.241	219.318	101.418	13.0578	-72.4243	-72.4326	324.735	-422.973	317.459	-33.8467	107.171	-72.5145	-343.206	196.972	442.15	-405.815	-234.952	-130.442	78.485
870	50.0017	3.69849	1.11083	61.1105	34.4959	-95.3398	-175.15	-55.8567	142.387	60.3873	40.2558	51.5762	36.3939	-94.1694	-255.402	272.63	155.178	-107.058	-156.344	225.496	105.19	9.2546	-71.3431	-69.1354	316.585	-415.171	309.321	-24.6117	104.341	-73.3835	-341.498	195.898	439.45	-403.792	-235.338	-130.442	78.485
871	49.7847	3.70112	1.11123	61.2721	33.9904	-95.2442	-175.643	-55.5849	141.518	61.4078	40.0723	51.5458	36.8504	-94.4512	-254.935	272.304	154.802	-107.561	-157.234	226.595	106.196	8.40604	-71.3194	-69.6784	319.062	-417.492	311.753	-27.4338	104.711	-72.7592	-342.406	196.068	440.323	-404.331	-234.867	-130.442	78.485
872	38.2944	3.67863	1.11921	62.4482	33.5088	-95.1675	-174.972	-56.2353	141.568	61.3776	40.1802	51.404	37.9038	-95.1583	-254.69	272.274	154.26	-105.59	-155.399	223.31	100.296	14.5416	-72.6313	-72.115	326.059	-424.298	319.863	-36.3153	106.304	-70.8944	-346.026	198.202	445.654	-408.389	-234.141	-130.442	78.485
873	49.668	3.68701	1.11483	61.4743	34.6363	-95.5362	-180.319	-51.9729	141.371	62.2275	38.926	51.2907	38.1176	-95.3995	-255.009	272.623	154.393	-106.711	-156.932	225.352	101.977	12.8946	-72.2566	-68.7297	317.278	-415.873	311.186	-26.6828	103.687	-72.5004	-342.794	196.29	440.675	-404.594	-234.813	-130.442	78.485
874	45.8303	3.68112	1.11978	61.3618	34.224	-95.2981	-175.614	-55.5207	141.703	61.1283	40.1336	50.84	38.7279	-96.1013	-256.312	274.209	154.341	-106.698	-156.749	225.403	102.281	12.4505	-72.1223	-68.3506	316.799	-415.537	311.569	-27.1649	103.373	-70.9316	-345.593	197.667	443.544	-406.507	-233.802	-130.442	78.485
875	36.2344	3.68139	1.12925	63.6286	34.9017	-95.6189	-182.34	-50.2967	141.262	62.5483	38.4788	51.1553	37.6541	-95.1182	-255.196	272.999	154.197	-103.54	-150.779	217.374	94.6647	20.3942	-74.2466	-72.3535	327.634	-426.206	325.283	-42.108	106.211	-70.9671	-345.182	197.619	443.497	-406.647	-234.231	-130.442	78.485
876	30.1951	3.67336	1.13196	63.912	36.3614	-95.6615	-182.575	-50.1171	141.111	62.7105	38.4306	51.0989	38.3304	-95.6694	-254.87	272.815	153.975	-99.8737	-144.489	208.656	87.8469	27.7774	-76.4708	-71.0223	323.793	-422.6	322.467	-38.8425	105.172	-70.4249	-346.351	198.536	445.448	-408.261	-234.224	-130.442	78.485
877	35.1764	3.68826	1.1346	63.1628	37.5306	-95.9612	-185.398	-47.7158	141.415	62.6258	37.8224	51.4173	37.2486	-95.1852	-255.378	272.841	155.013	-99.3765	-142.837	206.732	86.8715	28.8051	-76.7528	-68.8365	315.268	-414.528	314.509	-29.7153	103.857	-71.6514	-344.386	197.435	442.913	-406.785	-234.222	-131.108	78.797
878	30.2144	3.68438	1.1479	63.8152	36.313	-95.9389	-186.915	-46.6585	141.153	63.2496	37.3636	51.3795	36.7598	-94.7973	-254.763	272.378	154.854	-100.203	-143.256	207.647	88.0154	27.6045	-76.5232	-72.0238	325.25	-423.777	320.781	-37.0293	106.307	-70.5759	-345.196	197.667	446.716	-409.227	-234.703	-130.442	78.485
879	29.844	3.65788	1.14825	64.0419	37.8579	-95.6102	-182.456	-50.3814	141.468	62.5624	38.33	51.5044	36.3467	-94.3586	-254.257	271.821	154.839	-97.8829	-140.468	202.837	82.8593	33.4336	-78.1052	-70.0343	320.688	-419.642	318.209	-33.9149	104.616	-71.7466	-343.319	196.77	444.531	-407.772	-235.327	-130.442	78.485
880	35.7092	3.64269	1.15396	64.3716	38.0685	-95.269	-182.43	-50.5259	140.714	63.3721	38.3831	51.1257	36.783	-94.9601	-255.263	272.882	155.541	-98.9104	-139.842	202.425	83.2269	33.2966	-78.1642	-70.0506	321.253	-420.425	320.245	-35.9044	104.405	-72.0554	-342.064	195.891	443.199	-406.706	-235.727	-130.442	78.485
881	34.4846	3.62786	1.13718	65.0161	37.9542	-95.2856	-183.455	-49.7579	140.441	63.85	38.1284	50.6264	39.3058	-97.3222	-257.066	275.013	155.387	-97.7277	-138.18	200.036	84.2388	32.5726	-78.55	-71.7691	326.455	-425.318	325.029	-41.3948	105.405	-72.5096	-342.121	196.62	444.551	-408.321	-236.389	-130.442	78.485
882	36.7959	3.64164	1.12935	64.543	36.7408	-95.2306	-180.373	-52.0795	140.731	63.0401	38.9027	50.6618	39.5217	-97.4172	-256.58	274.621	155.129	-99.1051	-141.365	204.264	88.7498	27.7656	-77.4955	-72.6602	329.378	-427.891	325.663	-42.3908	106.157	-71.8859	-343.268	196.991	445.439	-408.797	-235.822	-130.442	78.485
883	39.9525	3.65641	1.13199	62.9952	37.8722	-95.5894	-183.454	-49.5069	141.017	63.0325	38.185	50.791	38.2763	-96.3606	-256.31	274.291	155.137	-98.7114	-139.908	202.612	88.2191	28.3634	-77.6871	-67.7518	315.217	-414.27	312.318	-27.569	102.667	-71.9498	-342.481	196.112	444.317	-407.747	-235.836	-130.442	78.485
884	44.8473	3.6573	1.13268	63.2941	39.0751	-95.636	-183.962	-49.1277	140.943	63.1878	38.0381	50.5618	38.6251	-96.7219	-256.721	274.863	155.074	-97.4645	-136.275	198.167	85.9204	30.965	-78.4557	-66.823	312.85	-412.147	311.076	-26.2604	102.234	-72.3662	-341.735	195.468	442.607	-406.293	-234.839	-131.214	78.5328
885	48.4046	3.67479	1.12364	62.6047	38.1091	-95.3076	-178.792	-53.2756	141.089	62.435	39.2261	50.4525	38.5142	-96.7282	-256.76	275.02	155.094	-99.7447	-139.45	203.222	92.8332	23.5841	-76.7428	-67.1089	313.714	-412.69	309.874	-25.4428	102.799	-72.6741	-340.848	194.458	440.456	-404.35	-233.72	-131.976	78.612
886	46.5327	3.69192	1.13485	63.4159	36.9608	-95.562	-182.543	-50.2035	141.143	62.7683	38.3949	50.7183	36.7248	-95.245	-256.36	274.465	155.225	-100.322	-139.235	203.492	93.129	23.1282	-76.5189	-70.2432	322.771	-421.233	318.174	-34.8931	105.254	-71.5299	-341.744	194.639	443.325	-406.258	-235.049	-130.442	78.485
887	51.7694	3.66905	1.13597	64.2377	38.4799	-95.8504	-186.399	-47.1657	140.981	63.4549	37.4393	50.626	37.5312	-95.8929	-256.24	274.477	155.003	-97.6129	-135.235	197.53	88.1188	28.7856	-78.042	-70.0021	322.097	-420.891	319.316	-35.6152	104.654	-72.4999	-340.531	194.329	441.614	-405.21	-235.588	-130.442	78.485
888	54.5542	3.66081	1.13841	64.3219	38.2437	-96.2608	-190.867	-43.5141	141.183	63.7714	36.3694	50.5301	37.1573	-95.7384	-256.818	275.116	155.103	-98.1793	-136.674	199.299	90.5832	26.3109	-77.5928	-70.9888	325.539	-423.86	319.547	-36.2828	105.261	-73.4282	-338.873	193.538	440.441	-404.36	-236.126	-130.442	78.485
889	44.4563	3.72427	1.1471	64.0387	36.2352	-96.6362	-194.17	-40.6618	141.592	63.6158	35.6539	51.6456	34.8109	-94.0514	-255.986	273.283	156.402	-100.064	-137.636	202.283	95.5075	20.5472	-75.5788	-75.5601	329.783	-428.063	325.086	-41.6961	109.58	-71.8268	-341.9	194.567	446.091	-409.01	-234.865	-130.934	78.5325
890	46.577	3.70307	1.13541	61.5005	36.1371	-96.441	-195.3	-40.2538	141.315	64.5928	35.1054	51.266	35.0328	-94.1646	-256.182	273.797	156.065	-103.212	-142.726	209.077	101.248	14.5588	-74.0403	-69.5135	315.263	-413.949	309.427	-24.6941	104.973	-72.3966	-340.605	193.707	444.201	-407.521	-235.504	-130.442	78.485
891	47.7684	3.71047	1.12499	61.2249	34.6356	-95.6489	-188.982	-45.9514	140.474	65.2477	36.3067	51.4981	35.0963	-93.953	-254.686	272.367	155.476	-105.239	-146.539	213.976	105.403	10.3564	-73.0009	-70.1167	318.619	-417.12	312.131	-27.7666	105.285	-71.3104	-341.876	193.837	445.367	-408.073	-234.868	-130.442	78.485
892	50.6018	3.69284	1.12284	61.2845	34.838	-95.5511	-186.607	-47.698	140.669	64.6064	36.9517	51.0769	35.1164	-94.0106	-256.011	273.934	155.309	-105.605	-148.26	216.136	106.857	8.77547	-72.6061	-69.5209	318.195	-416.851	312.507	-27.9474	104.535	-72.3948	-339.909	192.705	442.46	-405.931	-235.343	-130.442	78.485
893	51.3111	3.673	1.1231	61.0277	34.887	-95.3786	-183.775	-49.8643	140.635	64.1623	37.6993	50.5268	36.4401	-95.0844	-257.223	275.538	154.848	-105.221	-148.466	215.783	107.661	8.50289	-73.2478	-68.0044	316.387	-415.045	310.584	-26.0457	103.206	-71.7511	-341.409	193.498	443.495	-406.612	-234.819	-130.442	78.485
894	37.6779	3.65434	1.13038	62.5435	34.559	-95.2003	-180.612	-52.2588	140.632	63.6066	38.5445	50.5238	37.0414	-95.3728	-256.803	275.192	154.453	-102.703	-146.073	211.903	101.276	14.9461	-74.5098	-71.4268	325.272	-423.637	320.349	-36.7483	105.648	-70.782	-343.876	195.339	447.401	-409.756	-234.536	-130.442	78.485
895	46.2782	3.66013	1.12725	61.3257	35.2267	-95.5891	-185.019	-48.6405	140.758	63.9429	37.5401	50.2732	36.9822	-95.5044	-257.886	276.334	154.682	-104.087	-147.7	214.378	104.56	11.562	-73.7468	-68.1125	316.246	-415.003	311.471	-26.8444	103.11	-71.8876	-341.797	194.071	444.083	-407.279	-234.972	-130.442	78.485
896	41.5236	3.658	1.12771	61.9663	34.2456	-95.409	-185.41	-48.6161	140.215	64.7849	37.3423	50.1761	38.1104	-96.2195	-257.492	276.058	154.325	-105.074	-148.603	215.693	104.719	11.2969	-73.3994	-70.5431	323.429	-421.761	317.583	-33.9886	105.148	-70.9555	-343.416	194.859	446.65	-409.022	-234.462	-130.442	78.485
897	44.0889	3.6386	1.12706	62.4284	35.1573	-95.3963	-185.161	-48.7859	140.234	64.7105	37.4159	50.2813	37.8163	-95.9671	-257.177	275.685	154.386	-103.454	-147.559	213.602	101.264	14.9094	-74.1288	-70.6152	323.633	-422.011	317.777	-34.0276	104.948	-72.6499	-340.857	193.931	444.028	-407.38	-235.44	-130.442	78.485
898	43.568	3.76947	1.12892	62.3877	33.1715	-95.3813	-179.888	-52.6007	141.613	62.328	38.8441	52.3392	31.9276	-91.4781	-256.25	272.754	157.15	-106.289	-146.159	216.156	112.218	2.10852	-70.0194	-80.3721	336.923	-435.064	330.162	-46.8588	114.03	-72.9942	-340.163	192.495	443.631	-407.4	-232.58	-132.966	78.787
899	39.5739	3.70208	1.12136	62.3738	33.309	-95.3672	-185.453	-48.5891	140.362	64.6524	37.3316	51.1284	34.1862	-92.9094	-257.246	274.656	155.852	-109.082	-151.026	221.919	115.495	-0.78192	-69.62	-76.1106	331.805	-429.721	323.355	-40.24	110.242	-74.059	-338.333	191.589	439.985	-404.799	-233.107	-132.873	79.2038
900	36.2592	3.68584	1.12287	60.4374	33.7822	-95.2878	-185.345	-48.9288	139.971	65.2755	37.2276	50.5693	35.2823	-93.7364	-258.1	275.916	155.422	-110.422	-153.57	224.949	116.633	-1.84576	-69.2237	-70.7358	319.016	-417.257	309.743	-25.3721	106.086	-73.1865	-339.48	191.478	440.868	-405.342	-230.918	-134.23	79.615
901	23.4288	3.65808	1.13319	60.7175	33.856	-95.116	-182.244	-51.2851	139.983	64.7448	38.0343	49.9859	36.5564	-94.7343	-259.441	277.71	154.843	-108.952	-153.05	223.57	113.513	1.42327	-70.0523	-70.8403	320.862	-418.804	309.843	-25.7013	105.961	-72.1672	-341.634	192.513	443.246	-407.089	-229.061	-135.483	80.0127
902	26.034	3.65291	1.13096	60.5857	32.9467	-95.4209	-182.717	-50.5685	140.991	63.4859	38.0575	50.2058	35.9343	-93.9029	-258.677	276.705	155.007	-109.65	-154.953	225.572	113.676	1.41604	-69.9657	-71.0876	322.451	-420.282	310.97	-26.984	106.036	-71.6891	-341.996	193.032	446.315	-409.258	-231.883	-132.873	79.3346
903	28.0505	3.64124	1.13075	60.2702	33.6193	-95.2547	-180.035	-52.6146	140.831	63.1844	38.7659	49.476	37.2463	-95.0665	-260.944	279.455	154.532	-109.614	-155.16	225.959	115.951	-0.796814	-69.6769	-69.5582	319.219	-417.157	307.544	-23.3071	104.722	-72.0416	-341.61	192.472	444.286	-407.539	-230.275	-134.099	79.5063
904	33.117	3.65552	1.13184	59.9716	33.9157	-95.4219	-182.486	-50.6394	140.977	63.3488	38.1765	49.5594	35.9807	-93.8406	-261.09	279.516	154.459	-110.781	-155.737	227.244	117.678	-2.6678	-69.1699	-68.29	316.03	-414.257	306.169	-21.8271	103.916	-72.2766	-340.423	191.423	442.097	-405.813	-230.671	-133.691	79.6175
905	35.9467	3.6642	1.13018	59.8521	34.2843	-95.1819	-177.827	-54.1708	141.044	62.4916	39.3855	49.6458	36.7516	-94.2747	-259.948	278.47	154.034	-110.734	-156.937	228.597	116.755	-1.88965	-69.1088	-67.4261	313.448	-411.9	304.994	-20.5264	103.427	-72.2856	-340.174	190.842	440.759	-404.535	-229.507	-134.336	79.5634
906	42.0486	3.68946	1.13482	62.4038	33.1028	-95.31	-177.024	-54.4968	141.778	61.3961	39.7114	50.4739	32.5553	-91.2003	-261.06	278.608	155.856	-111.125	-156.434	229.097	118.792	-4.4791	-68.3019	-77.566	339.172	-437.253	332.355	-49.6833	110.867	-72.4195	-338.911	189.361	438.347	-402.568	-229.129	-134.364	79.6223
907	50.1842	3.67448	1.1387	62.5855	33.4659	-95.0766	-177.545	-54.6144	141.345	62.4328	39.2915	49.9956	33.5866	-92.0998	-260.897	279.12	154.754	-112.308	-158.871	231.871	119.51	-4.98997	-68.095	-74.5109	334.073	-432.121	327.413	-44.9216	108.128	-72.7106	-337.591	188.546	435.274	-400.444	-229.683	-134.12	80.429
908	52.6039	3.66504	1.14235	61.2177	33.1733	-95.1469	-182.727	-50.7282	139.876	64.7057	38.0539	49.3992	34.6353	-92.8266	-262.57	281.097	154.428	-113.284	-159.584	233.125	120.218	-5.76303	-67.76	-70.7323	324.014	-422.292	316.775	-33.2854	105.383	-71.5525	-339.304	189.583	439.678	-403.423	-230.834	-132.765	79.8586
909	63.6624	3.65594	1.14416	60.0826	34.4515	-95.1498	-182.503	-50.8578	139.972	64.543	38.1295	49.4705	34.508	-92.7095	-262.3	280.798	154.432	-112.804	-160.907	233.906	116.946	-2.3674	-68.2273	-66.2736	311.727	-410.795	306.942	-22.147	101.985	-72.1819	-338.204	189.157	438.471	-402.607	-231.52	-132.278	79.697
910	69.9999	3.68007	1.14453	59.7724	34.5552	-95.235	-185.602	-48.5292	139.596	65.4757	37.3018	49.4998	35.5855	-93.3897	-261.219	279.804	154.048	-115.071	-163.045	237.441	118.944	-4.72377	-67.2313	-65.2696	308.278	-407.727	306.294	-21.403	101.605	-71.6083	-338.308	188.319	437.453	-401.427	-230.155	-132.743	79.5676
911	76.5516	3.71355	1.14589	61.5151	31.7441	-94.9779	-180.449	-52.5909	140.031	64.3579	38.5137	49.9032	35.0724	-92.9345	-259.288	277.849	153.782	-115.999	-163.454	239.041	121.719	-8.01094	-66.322	-72.7892	329.361	-427.984	327.703	-45.0437	107.228	-69.108	-341.707	189.551	442.223	-404.106	-230.38	-131.375	78.8814
912	81.6125	3.70681	1.15548	60.1352	32.1431	-95.4373	-182.43	-50.641	141.012	63.2706	38.2053	49.864	34.2397	-92.2839	-259.7	278.148	154.224	-115.688	-163.937	239.122	119.945	-6.08636	-66.6839	-68.0956	316.739	-415.75	314.126	-29.9953	103.561	-68.4891	-342.693	190.401	444.905	-405.918	-231.333	-130.442	78.485
913	85.6574	3.70428	1.16081	60.3642	32.4406	-95.7394	-185.427	-48.1169	141.118	63.4354	37.5303	50.1473	33.5988	-91.6239	-258.752	277.077	154.118	-115.664	-165.747	240.796	118.13	-4.21858	-66.7889	-68.055	317.207	-416.198	314.237	-30.0556	103.304	-69.0905	-341.333	189.64	443.293	-404.65	-231.639	-130.442	78.485
914	90.28	3.69853	1.165	60.4692	32.3655	-95.8141	-186.645	-47.1411	140.814	63.8772	37.2498	49.9371	34.4206	-92.4989	-259.37	277.856	154.116	-114.399	-164.228	238.432	115.327	-1.23867	-67.5978	-67.9997	317.387	-416.372	314.225	-29.9999	103.136	-67.7311	-344.167	191.41	446.236	-406.706	-230.976	-130.442	78.485
915	90.0218	3.69822	1.16272	60.3336	32.5013	-95.7979	-187.224	-46.8241	140.914	64.0236	37.0154	50.1543	33.9832	-92.0137	-258.559	276.916	154.125	-115.416	-165.981	240.732	116.059	-2.09353	-67.0538	-67.5838	316.34	-415.366	313.062	-28.6885	102.774	-68.3727	-342.731	190.618	444.521	-405.428	-231.304	-130.442	78.485
916	89.6289	3.69671	1.16625	60.5231	33.1169	-96.0252	-189.613	-44.794	141.042	64.107	36.4821	50.2782	33.1391	-91.4278	-258.583	276.818	154.422	-114.341	-164.376	238.454	113.515	0.547139	-67.7691	-67.2562	315.206	-414.369	312.908	-28.3866	102.48	-68.9658	-341.65	190.182	443.295	-404.647	-231.691	-130.442	78.485
917	86.594	3.70393	1.15244	60.8269	32.4505	-95.4102	-183.465	-49.9985	140.596	64.0242	37.8397	50.3636	34.0859	-92.0568	-257.543	275.875	153.945	-114.742	-165.018	239.635	115.277	-1.49354	-67.1633	-68.9622	319.852	-418.65	316.366	-32.4182	103.897	-69.1374	-341.662	190.438	442.998	-404.397	-231.711	-130.442	78.485
918	93.2737	3.70628	1.15314	60.541	33.2474	-95.6007	-182.537	-50.4551	141.372	62.8363	38.2023	50.4661	33.7787	-91.5506	-257.191	275.392	153.922	-114.23	-165.004	239.209	113.702	0.156774	-67.4363	-67.4235	315.6	-414.695	312.784	-28.2369	102.594	-69.6159	-340.324	189.544	440.996	-402.819	-231.927	-130.442	78.485
919	100.035	3.72207	1.15427	60.387	33.5221	-94.9957	-175.883	-55.7642	140.857	62.4616	39.8765	50.3887	34.1745	-91.9067	-257.553	275.806	153.863	-114.771	-165.018	239.942	115.916	-2.38556	-66.7776	-67.1514	314.542	-413.518	310.891	-26.4185	102.636	-69.2419	-340.768	189.096	439.137	-401.217	-229.762	-131.835	79.047
920	96.5995	3.72593	1.15536	60.9779	32.6646	-95.5159	-183.287	-49.859	140.923	63.3539	38.0553	50.5886	33.7531	-91.3615	-256.886	275.008	153.752	-114.648	-164.126	238.802	113.611	-0.0624446	-67.2078	-69.3263	320.695	-419.305	316.584	-32.9315	104.376	-68.9728	-341.015	189.844	442.46	-403.672	-231.735	-130.442	78.485
921	103.202	3.71294	1.15379	60.1051	33.8168	-95.0887	-176.18	-55.4494	141.129	62.141	39.8421	50.0536	34.9875	-92.5377	-258.783	277.102	153.937	-114.536	-164.664	239.247	113.487	0.0799571	-67.126	-65.9951	311.663	-410.774	307.903	-23.2866	101.838	-68.851	-341.302	189.645	441.182	-402.564	-229.968	-131.542	78.7101
922	109.831	3.73121	1.1464	60.5988	33.1803	-95.1592	-176.257	-55.4031	141.707	61.6458	39.7259	50.4384	34.0457	-91.6612	-257.53	275.67	153.882	-116.665	-167.664	243.919	117.109	-4.13279	-65.6188	-67.8603	316.419	-415.372	313.704	-29.5834	103.402	-70.3779	-338.344	188.283	438	-400.303	-231.924	-130.442	78.485
923	99.2899	3.72241	1.1495	61.0034	32.1468	-95.4109	-181.003	-51.6726	140.802	63.1266	38.6266	50.1528	35.5788	-92.6062	-257.718	276.048	153.36	-117.635	-169.875	246.551	116.673	-3.76476	-65.2867	-69.7289	321.851	-420.386	317.479	-33.9657	104.706	-69.0054	-341.149	190.008	441.847	-402.967	-231.402	-130.442	78.485
924	118.744	3.7526	1.16387	61.1871	33.9211	-95.5657	-189.175	-45.4421	139.557	65.7312	36.5715	51.4308	31.8673	-91.2387	-258.638	275.942	156.033	-115.211	-166.977	242.092	112.089	1.20324	-66.8656	-69.0444	317.143	-416.015	312.885	-28.4142	103.959	-70.3569	-338.269	188.367	437.833	-399.949	-231.997	-130.442	78.485
925	111.487	3.74163	1.17392	61.4377	34.1557	-95.6223	-189.919	-44.801	139.663	65.7099	36.4181	51.1579	33.265	-92.3893	-259.017	276.539	155.714	-115.3	-168.122	243.047	110.844	2.63275	-67.1945	-69.056	318.139	-416.715	312.578	-28.4731	104.063	-69.9235	-339.469	188.909	437.073	-399.638	-230.38	-131.634	79.4824
926	106.858	3.73337	1.16189	61.8802	33.8941	-95.4479	-184.98	-48.622	140.454	64.2028	37.6198	51.2288	33.0713	-92.0998	-258.451	275.926	155.672	-113.543	-165.852	239.678	108.068	5.63197	-68.2081	-70.3436	322.406	-420.724	316.077	-32.4731	105.06	-70.6615	-337.888	188.663	438.952	-400.849	-232.531	-130.442	78.485
927	89.3999	3.7024	1.16345	62.9985	34.7412	-95.4293	-185.602	-48.1541	140.077	64.6544	37.4984	50.7103	35.1944	-93.9503	-259.675	277.467	155.487	-109.048	-159.458	230.286	97.751	16.4744	-71.0486	-71.2737	325.132	-423.484	320.124	-36.7607	105.516	-69.6709	-340.729	190.953	442.968	-404.157	-232.371	-130.442	78.485
928	93.0642	3.70228	1.16779	62.5112	36.1091	-95.6915	-189.07	-45.3403	139.926	65.1928	36.6957	50.3329	36.5556	-95.2109	-260.689	278.702	155.459	-108.652	-158.574	229.107	95.9851	18.2694	-71.4345	-68.8	318.548	-416.972	312.411	-28.4612	103.747	-70.1731	-340.031	190.438	440.29	-402.148	-230.898	-131.841	78.918
929	103.878	3.71134	1.16798	62.7381	36.7233	-96.0495	-191.849	-42.9951	140.456	64.9332	36.0224	50.586	35.8399	-94.504	-259.675	277.608	155.337	-107.256	-156.026	225.683	92.6748	21.7188	-72.3092	-68.2132	317.379	-416.078	312.663	-28.4953	103.289	-70.1655	-339.258	189.98	440.29	-401.905	-232.52	-130.442	78.485
930	101.063	3.72386	1.16811	62.6336	36.6268	-95.5514	-185.943	-47.859	140.316	64.4564	37.3837	50.4437	36.9871	-95.3511	-259.378	277.525	154.915	-107.626	-156.194	226.224	93.5538	20.6656	-71.9774	-68.3617	317.775	-416.275	312.093	-28.1633	103.585	-69.3884	-340.258	189.885	439.938	-401.365	-230.063	-132.205	78.9364
931	82.0243	3.71506	1.17875	64.9284	37.4374	-95.788	-188.243	-45.9244	140.57	64.3889	36.8573	50.5798	35.4586	-94.1421	-259.481	277.455	155.264	-103.794	-148.27	215.892	86.0856	28.676	-74.3322	-72.9707	330.359	-428.619	326.811	-44.2387	106.851	-69.1611	-340.592	190.333	440.685	-402.234	-230.445	-132.149	79.1865
932	95.973	3.7339	1.1806	63.3794	39.3173	-95.4848	-183.167	-49.8918	140.821	63.415	38.1228	50.8625	34.8605	-93.545	-258.141	276.064	155.055	-101.164	-143.549	209.676	81.1933	33.8767	-75.6656	-66.4825	312.156	-411.232	309.093	-24.9956	102.232	-68.4188	-341.094	190.363	441.878	-402.622	-228.974	-132.791	78.5956
933	86.8472	3.73788	1.17719	64.4931	40.2546	-95.165	-177.795	-54.1257	141.063	62.4165	39.4543	51.1016	34.4574	-93.0603	-256.915	274.84	154.721	-98.7815	-139.319	204.262	77.034	38.247	-76.7649	-67.8272	315.299	-414.351	314.336	-30.5445	103.387	-69.1198	-339.89	189.472	440.096	-401	-227.681	-134.177	78.2645
934	92.4686	3.74307	1.18475	64.3704	40.17	-95.58	-182.419	-50.4368	141.173	62.836	38.3159	51.1995	32.9956	-91.8171	-257.044	274.749	155.154	-99.7905	-139.895	205.538	78.7059	36.3704	-76.2128	-68.0024	316.195	-414.958	312.867	-29.0685	103.521	-69.4909	-338.85	188.796	438.183	-399.79	-228.123	-134.102	79.0057
935	67.4013	3.72252	1.18894	66.6764	41.1012	-95.5403	-183.056	-49.9607	140.674	63.4267	38.1814	50.9392	33.319	-92.2417	-258	275.814	155.321	-96.9806	-133.378	197.145	73.5304	42.3122	-77.9411	-72.601	329.06	-427.484	326.78	-44.1981	106.664	-69.4143	-339.498	189.218	438.397	-400.097	-226.647	-135.575	79.3194
936	88.2391	3.72965	1.18576	64.2591	41.1547	-95.2389	-178.179	-53.8664	141.405	62.1729	39.3054	51.0365	32.1532	-91.3421	-257.734	275.418	155.69	-99.1597	-137.611	202.958	78.7857	36.4266	-76.3908	-66.5208	312.227	-411.284	309.102	-24.6709	102.3	-70.0033	-337.418	187.622	435.326	-397.694	-227.172	-135.217	79.5921
937	82.0935	3.73231	1.18911	65.5858	40.6904	-95.4269	-183.533	-49.6485	140.414	63.8262	38.0645	51.154	31.0141	-90.4363	-257.719	275.285	155.9	-97.762	-132.61	197.035	75.3444	40.3791	-77.4344	-69.7709	320.821	-419.658	319.59	-36.0856	104.738	-68.8591	-340.014	189.763	440.542	-401.653	-228.887	-133.506	78.9394
938	82.0298	3.71954	1.18065	65.3354	39.6546	-95.0433	-176.108	-55.5105	141.078	62.1802	39.892	50.6191	32.8588	-92.0102	-259.04	276.832	155.939	-98.122	-133.535	198.091	76.3657	39.3103	-77.0956	-70.4274	323.457	-421.921	319.41	-36.1218	105.073	-67.2354	-343.328	192.214	445.679	-405.553	-229.909	-132.173	78.8712
939	81.4244	3.73266	1.20302	66.0093	40.1805	-95.3802	-187.056	-47.1132	140.033	64.9644	37.1118	52.0166	29.3798	-88.7136	-254.737	272.115	155.251	-95.2364	-126.911	189.406	70.8695	45.6977	-78.8207	-71.332	324.928	-423.51	322.581	-39.3428	105.58	-65.1993	-346.328	194.169	451.607	-409.836	-231.491	-130.442	78.485
940	83.8672	3.72501	1.19324	65.6714	40.4805	-95.2864	-185.331	-48.6907	140.141	64.8388	37.3933	51.8758	30.163	-89.2443	-254.765	272.243	155.03	-94.7988	-125.698	187.643	71.1593	45.7479	-79.0189	-70.432	323.089	-421.53	318.884	-35.4668	104.932	-65.6242	-345.945	194.266	451.361	-409.731	-231.681	-130.442	78.485
941	78.6176	3.71294	1.19063	66.4427	42.2017	-95.7136	-190.862	-44.2819	139.996	65.7091	36.0217	52.1913	29.4393	-88.5198	-253.697	271.103	154.767	-92.9662	-122.327	182.868	68.3979	49.1115	-80.0527	-70.0794	322.459	-421.114	319.226	-35.5936	104.484	-68.4451	-341.224	191.887	445.603	-405.829	-232.999	-130.442	78.485
942	81.7497	3.69764	1.18859	66.3272	43.7421	-96.254	-196.568	-39.5482	140.264	66.0497	34.6843	52.1515	29.8114	-88.8825	-253.512	271.023	154.594	-91.6046	-119.163	178.52	68.0784	50.1221	-80.8138	-67.9747	316.458	-415.481	314.197	-29.8116	102.835	-70.4808	-338.311	190.598	441.58	-403.051	-233.099	-131.199	78.4224
943	80.4649	3.71255	1.19188	67.5488	43.1842	-96.1121	-196.455	-40.0069	140.369	66.3503	34.479	52.5331	29.3327	-88.8341	-251.719	269.22	154.63	-91.9355	-119.1	178.565	67.8359	50.318	-80.6026	-72.543	328.821	-427.438	327.192	-44.169	106.21	-70.6873	-337.763	190.4	440.965	-402.833	-233.577	-131.129	78.7098
944	79.0211	3.7126	1.19158	66.8459	43.2814	-96.7564	-201.605	-35.3665	141.311	65.6665	33.4323	52.4158	30.353	-89.3413	-251.721	269.324	154.121	-91.6276	-117.593	176.886	69.0945	49.3036	-80.7963	-70.5262	323.25	-421.693	319.049	-35.6371	104.997	-70.0243	-338.552	190.858	443.806	-404.771	-234.232	-130.442	78.485
945	89.3056	3.73579	1.19746	66.6016	43.4781	-97.2066	-205.529	-31.9104	141.928	65.3336	32.6045	53.7551	26.9316	-86.9318	-250.496	267.018	155.525	-91.1826	-117.978	176.797	69.6435	48.9171	-81.0066	-70.7354	321.308	-419.855	316.106	-32.1937	105.472	-70.9912	-337.112	190.091	442.868	-404.307	-234.76	-130.442	78.485
946	86.554	3.70334	1.21093	68.119	44.9829	-98.1976	-209.238	-27.7748	144.318	62.4862	32.1992	53.6556	27.1041	-86.8153	-250.458	266.986	155.388	-88.5775	-113.176	169.714	65.5896	54.121	-82.8843	-71.7435	325.022	-423.528	320.959	-37.4969	105.922	-72.2744	-335.682	189.994	441.883	-404.008	-235.682	-130.442	78.485
947	83.3216	3.68345	1.21424	68.9626	45.5498	-98.1229	-208.503	-28.4178	144.154	62.5729	32.3507	53.4755	27.4946	-87.1298	-250.774	267.379	155.417	-87.9153	-111.217	166.965	65.0947	55.1203	-83.4961	-73.0018	329.608	-427.924	325.982	-43.2907	106.667	-73.4235	-334.502	189.988	439.391	-402.127	-235.396	-131.063	78.3117
948	95.77	3.69239	1.19221	67.5062	44.6182	-99.5127	-210.734	-25.3493	147.133	59.5528	31.0076	53.009	29.1556	-88.8048	-250.573	267.513	156.202	-90.5851	-115.757	173.862	69.721	50.339	-81.8424	-71.0233	324.153	-422.235	316.771	-33.4952	105.403	-73.3258	-334.143	189.568	438.876	-401.656	-236.179	-130.442	78.485
949	73.214	3.65887	1.20078	68.1565	45.4794	-97.3688	-196.068	-39.042	143.048	63.226	33.7333	53.1464	28.7911	-88.4184	-250.072	266.978	156.047	-88.6367	-111.221	167.641	65.2462	55.6627	-83.209	-71.0584	324.43	-422.699	318.812	-35.5357	105.274	-74.4837	-332.793	189.417	437.928	-401.271	-236.991	-130.442	78.485
950	77.1073	3.63787	1.18364	68.5593	44.4829	-96.0077	-185.94	-48.0942	141.73	63.8505	36.2304	52.671	29.1585	-88.781	-251.617	268.499	156.328	-89.6373	-113.981	170.717	67.7922	52.7339	-82.544	-74.1825	334.571	-432.417	327.363	-45.3301	107.542	-75.5179	-331.908	189.376	436.778	-400.695	-236.54	-131.132	78.5639
951	87.6605	3.67782	1.16904	66.0424	43.5262	-95.6095	-183.542	-50.0871	141.135	64.0063	37.1267	53.1237	27.9104	-87.633	-249.639	266.308	156.289	-90.9282	-116.647	174.568	73.4567	46.4852	-81.4156	-69.4011	320.01	-418.115	311.963	-28.419	104.297	-74.3075	-333.086	189.188	438.041	-401.316	-236.499	-130.442	78.485
952	80.8055	3.66389	1.18522	67.4221	43.8277	-95.7502	-185.849	-48.1999	141.011	64.2929	36.7216	53.361	27.7655	-87.3477	-248.5	265.078	156.101	-89.2323	-112.374	168.82	71.4597	49.2553	-82.5297	-72.2735	327.377	-425.254	320.429	-37.5803	106.244	-74.2775	-334.033	190.241	439.715	-402.972	-236.677	-130.442	78.485
953	77.3743	3.6232	1.20347	68.5609	45.316	-95.8573	-186.925	-47.2021	141.146	64.1195	36.613	53.146	27.6104	-87.3742	-249.093	265.746	156.235	-87.1782	-106.968	161.697	66.8816	54.6571	-84.0111	-73.0713	329.712	-428.256	328.24	-45.3099	106.339	-75.5361	-333.041	190.673	438.636	-402.86	-237.791	-130.442	78.485
954	93.3559	3.66837	1.17653	65.9154	45.4528	-95.5629	-183.758	-49.6982	140.985	63.7472	37.5532	53.5369	27.5962	-87.148	-246.389	262.971	155.941	-88.2446	-110.023	165.735	72.0589	48.929	-83.037	-66.3808	310.664	-409.561	306.197	-21.5743	101.958	-75.5156	-332.115	189.134	435.939	-400.262	-236.482	-130.986	78.4478
955	95.3768	3.70599	1.16784	65.3127	44.5674	-95.2896	-180.012	-52.6084	141.02	63.0445	38.6431	54.18	26.2614	-85.8294	-243.874	260.072	156.219	-89.4998	-113.39	170.194	76.2502	44.124	-82.0912	-66.9138	311.992	-410.49	304.891	-20.7496	102.791	-75.3979	-331.557	188.065	434.035	-398.284	-235.407	-131.341	78.3599
956	91.7783	3.85419	1.20113	65.8103	40.3545	-95.6524	-186.721	-47.1838	140.94	63.858	37.1842	57.1345	18.4986	-79.724	-240.135	254.139	158.57	-92.9336	-117.983	178.445	84.0912	34.4567	-78.8386	-77.9598	330.222	-428.183	323.72	-40.7139	112.699	-72.5524	-335.552	188.737	441.384	-404.13	-234.181	-131.402	78.5223
957	95.1289	3.81428	1.18259	64.5838	42.3874	-95.5925	-183.779	-49.3652	141.363	62.914	37.9666	56.2974	22.0765	-82.4518	-238.96	253.739	157.576	-91.323	-117.052	176.102	80.2686	38.7627	-80.2013	-70.9053	314.572	-413.224	309.032	-24.5653	106.971	-73.8892	-333.694	187.975	437.441	-401.249	-235.473	-130.442	78.485
958	98.7537	3.81652	1.19086	64.8015	42.8825	-95.6916	-186.377	-47.3964	140.943	63.7073	37.3176	56.5531	21.802	-82.096	-237.491	252.23	157.435	-90.8831	-116.539	174.975	78.9439	40.4088	-80.8628	-70.1291	313.792	-412.487	308.6	-24.1784	106.396	-73.6984	-333.769	187.636	436.635	-400.401	-234.878	-130.442	78.485
959	103.105	3.80919	1.18049	64.8978	42.418	-95.4901	-189.659	-45.5364	140.31	65.5369	36.1516	55.8352	24.8296	-84.9836	-237.912	253.453	156.735	-92.5995	-119.483	178.837	80.5957	38.4421	-80.1798	-70.0739	315.888	-414.618	311.563	-27.3703	106.059	-73.2798	-333.618	186.723	435.092	-398.762	-234.426	-130.442	78.485
960	92.808	3.78205	1.19535	65.907	43.651	-96.0018	-194.155	-41.6199	140.834	65.3302	35.186	55.9334	24.2035	-84.3366	-237.794	253.295	156.621	-90.5419	-116.121	173.844	74.6595	45.0211	-81.744	-70.1468	316.758	-415.516	313.393	-29.258	105.846	-73.5095	-333.36	186.928	435.839	-399.464	-234.861	-130.442	78.485
961	80.9277	3.74303	1.20497	67.3171	43.772	-96.4003	-197.089	-38.9646	141.407	64.8924	34.5897	55.434	24.5785	-84.8802	-239.535	255.431	156.427	-88.8375	-111.575	167.812	71.7843	48.7297	-82.9644	-72.4171	324.796	-423.316	321.805	-38.4655	106.979	-72.4527	-336.07	189.017	440.809	-403.532	-234.726	-130.442	78.485
962	129.646	3.84108	1.20275	65.3414	43.083	-95.5714	-189.154	-45.9501	140.86	65.0182	36.202	56.1628	21.7492	-84.8364	-241.832	256.809	160.28	-92.7019	-116.825	175.811	78.7293	40.7477	-80.5489	-70.099	314.029	-413.011	310.816	-26.1697	105.599	-72.1481	-334.079	186.44	436.096	-398.98	-234.105	-130.688	78.6439
963	128.287	3.84391	1.20017	65.2267	42.6463	-95.071	-184.411	-50.1262	140.416	65.2194	37.1598	56.1639	22.9621	-85.5276	-240.335	255.534	159.475	-93.1081	-119.45	178.43	79.3667	40.0788	-80.6425	-69.7653	314.901	-413.887	312.034	-27.5312	105.353	-71.5189	-334.208	185.758	435.866	-398.345	-233.922	-130.442	78.485
964	115.918	3.81446	1.21488	66.9063	43.6278	-95.5936	-190.325	-45.1028	140.638	65.4795	35.8842	56.2343	22.4006	-84.7576	-240.199	255.392	159.066	-91.1451	-116.048	173.407	73.6204	46.491	-82.2654	-71.6455	321.81	-420.518	319.011	-35.3032	106.522	-71.9599	-333.503	185.705	436.226	-398.693	-234.433	-130.442	78.485
965	120.629	3.79453	1.20046	66.421	44.0999	-94.9007	-181.755	-52.2246	140.483	64.7812	37.8549	55.2749	25.8667	-88.0416	-242.112	257.935	158.901	-91.1032	-116.47	173.541	73.4651	46.7775	-82.4133	-69.4982	317.847	-416.475	312.98	-28.9336	104.728	-72.3041	-333.259	185.549	434.775	-397.775	-234.027	-130.96	79.0785
966	116.873	3.87367	1.24184	67.4502	43.1936	-95.2297	-185.42	-49.0247	140.623	64.8781	37.121	57.1426	21.5452	-85.0866	-240.971	255.213	161.086	-91.013	-114.524	172.37	74.4715	45.3172	-81.4865	-76.8582	328.936	-427.136	321.789	-38.1256	111.33	-71.3041	-335.288	185.993	437.999	-400.674	-230.879	-133.734	79.9601
967	130.581	3.89095	1.24968	66.5388	43.6926	-95.5811	-187.639	-46.9738	141.013	64.5142	36.6985	58.3112	18.4892	-82.581	-238.758	252.173	162.024	-90.0209	-114.231	171.169	73.9191	46.1981	-82.2131	-74.791	320.532	-419.027	314.479	-29.9598	110.35	-72.7197	-333.703	185.675	437.888	-400.932	-232.451	-132.848	79.3844
968	126.758	3.87857	1.2466	67.9661	43.337	-95.1635	-181.924	-51.7336	141.202	63.7752	37.9557	58.156	19.7708	-83.7779	-237.915	251.586	161.739	-89.7198	-115.381	171.266	73.5651	47.0498	-83.0168	-79.2322	337.734	-435.584	331.224	-49.082	113.197	-71.9873	-334.923	185.883	437.026	-399.615	-231.828	-132.284	79.2351
969	125.645	3.85739	1.24362	68.0955	43.9456	-95.2305	-181.851	-51.4293	140.974	63.6102	38.1977	57.0144	22.2392	-85.1643	-238.773	253.496	159.938	-89.7515	-114.5	170.19	74.6928	46.2416	-83.3497	-75.0133	330.237	-428.129	323.794	-41.4855	109.703	-71.5985	-335.125	185.353	433.569	-396.908	-230.449	-133.185	80.2122
970	164.344	3.85433	1.23771	66.1847	44.5725	-95.1278	-177.548	-54.674	141.635	62.1823	39.2923	56.4465	23.2515	-86.5118	-239.629	254.846	160.033	-89.8411	-115.606	171.241	74.2676	46.5915	-83.318	-68.6365	314.815	-413.43	308.751	-24.7061	104.59	-71.9483	-334.232	185.068	433.97	-397.049	-231.91	-132.036	79.7168
971	137.533	3.82438	1.21546	65.5656	43.4931	-94.7686	-176.175	-56.1678	140.881	63.1187	39.4579	55.7912	24.8785	-87.2313	-241.086	256.798	158.828	-90.5879	-118.107	174.82	75.9849	44.1558	-82.3812	-68.4192	315.049	-413.764	309.45	-25.3021	104.305	-70.9363	-335.338	185.492	437.567	-399.054	-233.159	-130.497	78.5328
972	139.363	3.81573	1.21723	65.8548	43.8957	-94.9783	-177.464	-54.8311	140.897	62.9486	39.3065	55.3707	25.8149	-87.8887	-241.754	257.833	158.309	-89.7885	-115.914	172.302	75.3596	44.948	-82.6475	-68.4155	315.671	-414.375	310.245	-26.1756	104.226	-71.1252	-335.172	185.525	437.463	-398.89	-233.212	-130.442	78.485
973	138.125	3.81692	1.2208	66.1998	43.3334	-95.0344	-177.317	-54.7051	140.889	62.6877	39.4934	55.0466	26.4786	-88.3366	-242.464	258.878	157.73	-89.6753	-115.675	172.235	76.5247	43.7173	-82.4808	-69.8898	320.429	-418.869	314.557	-30.9827	105.212	-70.2081	-336.686	186.107	438.84	-399.675	-232.77	-130.442	78.485
974	128.207	3.85493	1.24268	66.818	42.6201	-95.2643	-178.112	-54.0044	141.921	61.7518	39.2735	56.2356	22.7447	-86.0274	-242.216	257.575	159.562	-89.1148	-112.486	169.175	75.4564	44.5582	-82.0197	-74.1534	325.681	-424.156	320.989	-37.4874	108.939	-69.017	-339.429	188.242	444.844	-404.477	-232.949	-130.442	78.485
975	182.684	3.9509	1.25811	65.0444	42.754	-95.2324	-176.771	-55.0323	142.116	61.3612	39.6126	56.8792	20.1012	-85.0585	-243.348	257.874	162.112	-92.0262	-113.849	172.974	79.7239	39.4149	-80.0209	-71.1999	312.546	-411.744	309.786	-24.7669	107.591	-68.659	-338.103	186.46	441.71	-401.332	-232.613	-130.442	78.485
976	173.63	3.93592	1.25258	65.1744	42.6102	-95.1473	-183.698	-50.076	140.72	64.1518	37.7447	56.8248	21.3043	-85.1459	-241.826	256.689	160.314	-92.636	-115.725	174.683	79.5373	39.8671	-80.3696	-70.7957	313.764	-412.958	312.583	-28.029	107.176	-68.5223	-337.804	185.818	440.621	-400.329	-232.425	-130.442	78.485
977	154.352	3.88773	1.24618	66.5338	43.2815	-95.1687	-182.241	-51.0119	140.838	63.6426	38.2118	55.9851	24.0285	-86.9757	-242.019	257.65	158.99	-90.5496	-112.13	169.428	75.7953	44.4046	-81.7821	-71.9319	320.734	-419.517	318.34	-34.6184	107.387	-68.4411	-338.478	186.522	441.586	-401.07	-232.439	-130.442	78.485
978	160.921	3.92907	1.26483	66.556	43.9781	-95.2374	-177.363	-54.6702	142.135	61.5528	39.4074	57.5491	20.129	-84.324	-239.511	253.885	161.032	-89.2272	-109.943	166.9	73.9344	46.1495	-81.7224	-73.3114	317.788	-416.834	315.923	-31.4929	109.417	-70.1415	-336.422	185.646	440.495	-400.905	-232.811	-130.846	78.7148
979	143.874	3.84997	1.25437	67.5392	45.7231	-95.3214	-177.761	-54.1507	142.098	61.4255	39.4277	56.3213	24.1835	-87.1378	-239.895	255.312	159.396	-86.9106	-105.468	160.039	68.5025	52.8529	-83.8218	-71.2805	318.573	-417.462	315.133	-30.8741	106.822	-70.8765	-335.053	185.104	440.52	-400.888	-233.743	-130.442	78.485
980	132.872	3.80057	1.25144	68.2949	46.727	-95.2793	-177.129	-54.5107	141.775	61.4911	39.6861	55.5174	27.2045	-89.4057	-240.058	256.173	158.5	-85.5051	-101.572	154.553	66.5782	55.7612	-85.0852	-70.7823	320.759	-419.401	315.78	-31.8532	105.871	-71.6201	-334.465	185.274	440.343	-401.04	-234.081	-130.442	78.485
981	130.485	3.7668	1.23713	68.0365	47.3263	-94.8095	-174.561	-57.2993	141.3	62.3203	39.9072	54.7678	30.0758	-92.1502	-241.484	258.261	158.081	-85.4937	-101.589	154.134	66.4784	56.1244	-85.2393	-68.7664	316.89	-415.708	311.961	-27.651	104.095	-72.4018	-333.28	184.708	438.703	-399.888	-234.401	-130.442	78.485
982	169.062	3.80855	1.23255	67.7496	46.7314	-95.2558	-182.091	-51.3277	141.221	63.3937	38.0587	54.8594	29.5101	-91.9111	-240.685	257.596	158.053	-87.2248	-105.01	158.725	68.7537	53.3059	-84.2355	-69.0344	317.862	-416.586	312.833	-28.6093	104.293	-73.1692	-331.432	183.508	435.951	-397.741	-234.787	-130.442	78.485
983	120.603	3.75014	1.24944	69.7167	47.1359	-95.2383	-183.072	-50.5276	140.757	63.9457	37.8725	54.3634	30.2391	-91.899	-242.681	259.807	157.337	-85.8379	-99.6742	152.229	67.009	55.8991	-85.2406	-73.2181	329.818	-428.114	325.58	-42.7544	107.17	-72.577	-333.533	185.257	436.942	-399.283	-234.659	-130.668	79.7538
984	117.404	3.74483	1.25663	69.0446	47.4262	-95.1549	-181.155	-51.8461	140.6	63.6469	38.4754	54.414	29.8737	-91.3339	-242.031	259.221	156.969	-84.8853	-95.8926	147.773	66.4497	56.9888	-85.6828	-71.2109	324.049	-422.47	319.436	-35.9781	105.689	-71.8907	-334.299	185.755	442.21	-402.67	-234.83	-130.442	78.485
985	151.737	3.76836	1.24199	68.5724	47.7895	-95.0313	-174.685	-56.8983	142.071	61.312	40.0014	54.4857	30.4398	-92.5286	-241.116	258.373	157.582	-85.0282	-98.1279	149.802	66.0017	57.2902	-85.5536	-69.2706	319.689	-418.235	314.002	-30.006	104.135	-73.1316	-332.041	184.533	439.263	-400.483	-235.355	-130.442	78.485
986	129.513	3.71448	1.25377	68.8699	49.2542	-94.9559	-174.889	-56.7614	141.383	61.9992	39.9781	54.0184	32.1945	-93.3482	-241.971	259.446	156.921	-83.7088	-92.9799	143.566	64.4271	59.6938	-86.4378	-67.9217	316.184	-414.889	310.694	-26.3988	103.089	-74.0537	-330.81	184.186	438.303	-399.916	-235.781	-130.462	78.5542
987	124.71	3.72308	1.2657	69.5248	49.1617	-95.5247	-182.628	-50.4612	141.238	62.9721	38.1586	54.3551	31.3316	-92.1669	-239.895	257.252	156.608	-83.8068	-91.1531	141.894	64.4594	59.7729	-86.3786	-70.354	323.129	-421.223	314.76	-31.2341	104.978	-74.1876	-330.012	183.665	438.75	-400.059	-236.078	-130.442	78.485
988	125.238	3.6929	1.26135	70.6447	49.2073	-94.7741	-175.278	-56.9798	141.165	62.8002	39.5881	53.7819	32.665	-94.0835	-242.194	259.955	157.001	-83.741	-91.3554	141.724	63.1842	61.1652	-86.4052	-72.4975	329.843	-427.816	322.356	-39.6368	106.335	-75.0282	-328.979	183.472	438.406	-399.921	-236.609	-130.442	78.485
989	126.224	3.70652	1.26221	70.572	48.9001	-94.7857	-175.88	-56.2851	140.629	63.1626	39.6136	54.0913	32.0862	-93.2003	-240.573	258.225	156.639	-83.6185	-90.9968	141.305	65.2841	59.1229	-86.3828	-72.9655	331.291	-429.183	323.317	-40.7385	106.731	-74.6179	-329.691	183.675	438.431	-399.875	-236.306	-130.442	78.485
990	127.533	3.71758	1.25911	70.4745	48.5714	-94.9156	-176.42	-55.5798	140.566	62.999	39.6351	54.3209	31.5569	-92.3066	-239.76	257.259	156.34	-83.6388	-92.0563	142.48	67.7815	56.4835	-86.1907	-75.4063	338.185	-435.896	330.072	-48.3428	108.717	-74.8572	-329.345	183.272	436.206	-398.072	-235.754	-130.557	78.5009
991	179.469	3.7828	1.24489	70.2292	48.4906	-94.8722	-178.003	-54.8415	140.654	63.6663	38.8867	54.9163	29.309	-90.7499	-238.418	255.771	156.331	-85.3639	-95.8041	147.346	68.449	55.2207	-85.1383	-73.2256	330.647	-428.538	324.282	-42.2465	107.62	-76.0348	-326.628	181.892	430.626	-393.771	-236.449	-130.487	79.0765
992	148.668	3.74134	1.25167	69.6044	49.1699	-94.4679	-177.864	-55.3038	139.314	65.3256	38.9118	55.0736	28.7547	-89.6172	-238.716	255.78	156.15	-84.2181	-93.1355	144.014	66.5937	57.4093	-85.722	-71.0666	324.579	-422.531	316.757	-33.9551	105.994	-75.9795	-326.273	181.641	433.177	-395.331	-236.65	-130.442	78.485
993	173.425	3.72813	1.2463	69.4688	50.6091	-94.6768	-177.352	-55.5769	140.928	63.5865	39.0671	54.6405	30.4762	-91.4307	-240.477	257.668	156.63	-84.1053	-92.8229	143.517	65.8318	58.2206	-85.7015	-68.1984	316.729	-415.273	310.492	-26.5048	103.671	-77.693	-322.934	179.835	426.928	-390.349	-237.22	-130.442	78.485
994	191.262	3.72373	1.26547	69.9972	50.4374	-94.3607	-179.667	-53.2825	142.166	62.6277	38.9644	54.6815	28.3781	-90.2423	-242.383	259.444	157.527	-84.7364	-93.7552	145.008	67.1072	56.7292	-85.1519	-69.8297	321.447	-419.744	314.873	-31.5526	105.003	-78.5337	-320.61	178.37	424.681	-388.067	-237.496	-130.442	78.485
995	186.377	3.68415	1.33446	71.8428	51.1897	-93.925	-176.814	-54.75	143.925	60.0653	40.3199	54.5089	26.7852	-89.8867	-245.573	262.571	158.766	-83.318	-87.2641	137.207	63.3035	61.5481	-86.0504	-73.5563	331.306	-429.726	328.358	-45.6691	107.073	-77.9865	-323.505	180.841	426.799	-390.87	-237.31	-130.633	80.0612
996	206.059	3.67616	1.36609	71.7777	52.5083	-93.9401	-181.63	-52.3959	141.939	63.8856	38.2481	54.4612	24.1697	-88.3915	-248.721	265.659	159.365	-83.7867	-82.4645	132.23	61.1012	64.5374	-85.9741	-70.2346	321.88	-420.568	318.88	-35.4164	104.94	-78.616	-321.069	179.272	428.341	-391.109	-237.809	-130.504	79.2265
997	204.556	3.67068	1.3604	72.6681	52.7992	-94.2782	-173.655	-58.8983	141.05	63.404	39.7308	53.8734	24.7417	-89.0835	-251.83	268.826	159.945	-83.3711	-81.0715	130.487	61.1071	64.7534	-86.1153	-73.8489	332.259	-430.84	330.743	-48.2337	107.384	-78.9506	-320.429	178.828	426.835	-389.987	-237.844	-130.557	79.2055
998	233.144	3.69702	1.39823	72.9422	52.8778	-94.4632	-182.825	-50.5194	142.693	62.3846	38.3962	54.1278	22.2842	-86.7857	-252.158	268.98	159.792	-84.2505	-81.2491	131.267	63.1925	62.6316	-85.5116	-72.7593	329.506	-427.794	325.324	-42.9007	106.917	-78.3565	-321.089	178.756	422.882	-387.315	-237.045	-130.925	81.5755
999	230.325	3.70231	1.38618	72.6187	53.0136	-94.7863	-186.442	-47.6332	142.064	63.3472	37.4881	54.3967	22.1265	-86.1105	-250.212	266.99	159.154	-84.32	-80.8679	130.921	64.4483	61.4694	-85.4114	-74.2403	333.209	-431.769	332.293	-50.1092	107.865	-78.6159	-320.085	177.758	420.682	-385.404	-236.57	-131.264	81.244
1000	233.894	3.70248	1.39406	73.1329	53.399	-95.7047	-195.414	-40.2848	142.048	64.2176	35.2715	54.9453	19.9381	-83.6867	-247.531	264.038	158.916	-84.7488	-78.8631	129.25	64.9483	61.1831	-85.2924	-73.1495	329.561	-427.854	326.337	-44.0187	107.355	-78.6919	-321.698	179.631	417.612	-384.682	-236.08	-131.925	83.5339
1001	228.691	3.70972	1.37171	72.8253	53.1349	-95.7465	-193.787	-41.4839	142.073	63.8593	35.6686	55.3722	19.0096	-82.3855	-245.571	261.883	158.472	-84.3073	-79.9734	130.312	63.8193	62.0766	-85.3864	-73.6047	331.07	-429.431	328.45	-46.1652	107.704	-78.8501	-320.074	178.112	420.148	-385.558	-236.732	-131.337	81.69
1002	217.783	3.72777	1.35498	71.6571	52.4125	-94.7476	-187.853	-47.3449	140.643	65.589	36.5953	55.61	18.9682	-82.3654	-243.689	260.112	158.071	-84.9135	-82.4695	133.308	65.0433	60.4888	-84.7687	-70.6472	323.174	-421.55	318.446	-35.5315	105.696	-77.3407	-322.545	178.936	421.345	-386.463	-235.887	-131.136	82.1792
1003	213.249	3.68899	1.38832	72.8096	52.574	-94.7962	-189.748	-45.7216	140.774	65.6573	36.2403	55.552	17.4856	-81.5031	-244.994	261.425	158.6	-84.0865	-80.1119	130.159	62.6198	63.4198	-85.3417	-72.4498	329.791	-428.022	324.005	-41.3687	106.246	-76.6556	-325.252	181.08	423.618	-389.003	-235.767	-131.002	83.05
1004	268.652	3.73577	1.34392	71.3327	52.8716	-94.3865	-183.888	-51.094	140.457	65.7981	37.1928	55.8857	17.4739	-81.93	-242.935	259.431	158.546	-84.5956	-82.2564	132.608	61.7043	64.0036	-84.875	-68.6632	318.739	-417.315	313.016	-29.303	103.805	-78.0457	-321.395	178.855	423.384	-387.689	-236.774	-130.713	81.5652
1005	216.512	3.67136	1.41316	73.5596	53.3617	-93.347	-186.66	-49.1561	140.332	67.0096	36.9533	56.5252	16.4868	-80.3622	-240.019	256.12	158.281	-83.5998	-78.8255	128.335	60.5796	65.7235	-85.6091	-73.5019	331.979	-429.879	324.612	-42.1481	107.251	-78.41	-324.203	182.326	418.119	-386.328	-237.209	-130.895	85.1429
1006	283.223	3.74474	1.3682	71.7364	54.2894	-94.084	-187.018	-49.1461	140.257	67.0466	36.3216	56.6755	15.7597	-80.2014	-240.464	256.673	158.046	-84.5889	-79.8895	129.868	60.8282	65.3483	-84.9832	-67.3604	313.618	-412.492	309.713	-25.4365	102.991	-78.5948	-321.839	180.336	414.731	-383.224	-237.429	-130.787	85.3542
1007	219.779	3.71665	1.39399	71.732	53.6005	-92.5324	-185.399	-51.7667	141.077	67.9527	36.4858	57.2431	15.8415	-79.5345	-236.18	252.346	156.928	-84.9753	-81.1736	131.535	60.9202	65.0025	-84.5257	-68.9392	318.387	-416.892	313.241	-29.7455	104.462	-77.5486	-321.695	179.04	416.935	-384.028	-236.582	-130.905	84.5852
1008	216.663	3.71171	1.42267	73.3812	53.9497	-92.693	-186.857	-50.3204	141.14	67.8097	36.2913	57.6082	14.9659	-78.262	-235.161	251.163	156.298	-84.1209	-78.7637	128.324	58.4317	68.0214	-85.1081	-72.1476	328.456	-426.56	321.938	-39.3732	106.428	-76.74	-323.951	180.566	415.95	-384.296	-236.435	-130.708	86.4289
1009	238.158	3.7123	1.44229	72.4767	55.8009	-92.1286	-184.304	-52.2855	141.912	66.8415	37.1888	57.6879	14.081	-77.8336	-236.732	252.691	156.415	-83.7079	-76.7089	125.859	56.6894	70.1001	-85.276	-66.1944	310.235	-409.707	310.049	-25.3392	101.981	-77.6302	-321.001	178.644	411.837	-380.745	-236.918	-130.618	86.4176
1010	234.871	3.75823	1.38324	72.1411	55.8574	-92.8984	-183.276	-53.5236	140.258	68.2226	36.7138	58.3232	11.9795	-73.8049	-235.033	250.494	154.109	-84.2339	-78.8507	128.634	56.5848	69.7991	-84.5467	-65.2892	305.47	-405.759	312.234	-27.0967	101.597	-76.9333	-319.46	176.523	410.064	-378.444	-236.648	-130.559	85.6273
1011	224.677	3.7939	1.37109	71.5528	54.7173	-93.962	-194.665	-43.8413	140.697	68.7023	34.1995	58.8436	10.7822	-72.2252	-232.025	247.308	153.641	-85.0601	-82.4246	133.346	59.7374	65.8498	-83.8611	-65.9051	306.448	-406.689	313.242	-28.1124	102.043	-74.663	-323.255	177.464	409.988	-379.05	-235.066	-130.417	86.6668
1012	224.98	3.82191	1.321	71.4133	52.1793	-94.8088	-198.811	-40.139	140.854	68.5661	33.1779	58.9571	12.12	-72.4219	-229.369	244.637	152.559	-85.5056	-88.6994	140.61	63.3778	61.0847	-83.2806	-70.1996	319.026	-418.67	324.419	-40.638	105.23	-74.0599	-323.244	176.635	416.191	-382.2	-234.69	-130.489	83.2078
1013	227.364	3.85542	1.36442	72.5544	52.8544	-95.5714	-204.551	-34.9499	142.014	67.6963	32.022	59.8355	9.13432	-72.0837	-231.009	245.488	155.815	-85.5728	-91.435	144.03	64.4782	59.2144	-82.3574	-73.8559	324.675	-423.804	325.96	-42.4231	107.691	-73.468	-324.984	177.192	404.044	-376.29	-234.038	-130.492	90.2293
1014	212.275	3.79833	1.32096	71.7951	52.6936	-96.2036	-208.118	-31.5568	142.952	66.7803	31.3531	59.0733	12.9327	-73.5755	-228.701	243.85	153.275	-84.4737	-92.3876	144.017	65.0904	58.9433	-83.6089	-74.2437	329.071	-428.831	335.412	-51.9729	107.08	-74.7857	-322.894	177.03	405.312	-377.063	-234.969	-130.739	87.4351
1015	187.737	3.80201	1.27445	70.1535	50.6629	-97.1166	-209.401	-29.2213	144.807	64.0835	31.4605	58.248	16.4563	-75.2316	-227.235	242.923	151.591	-85.1182	-98.2024	150.604	71.8264	51.5303	-83.5562	-73.6197	327.852	-427.857	336.199	-52.6836	106.507	-74.437	-323.88	177.791	408.726	-379.697	-234.002	-131.988	85.5543
1016	171.785	3.80376	1.27713	70.7324	50.2816	-96.5218	-201.848	-35.5808	143.848	64.2051	33.1104	57.2122	20.5476	-77.5609	-225.418	241.624	150.614	-86.4343	-100.538	153.748	73.6933	49.448	-83.42	-73.6801	333.189	-432.038	331.717	-48.8064	106.769	-72.5378	-326.686	177.936	403.831	-377.597	-233.475	-131.117	90.2856
1017	164.699	3.82117	1.2406	68.5541	47.0782	-95.9289	-195.985	-40.7763	142.211	65.292	34.2651	57.2035	19.8675	-77.3344	-227.295	243.657	150.442	-87.1437	-104.896	159.213	78.6911	43.6791	-82.7991	-72.1431	327.304	-426.528	327.964	-44.4575	105.691	-71.3956	-329.439	180.299	417.378	-386.475	-233.728	-131.116	85.1575
1018	171.974	3.83003	1.2489	67.3017	47.5163	-96.3897	-200.551	-36.6594	142.708	64.9681	33.4126	57.1521	20.2468	-77.5463	-227.093	243.52	150.241	-87.7431	-107.26	162.15	81.586	40.4562	-82.3696	-67.7975	315.485	-414.668	312.6	-28.0221	102.749	-71.3928	-330.243	180.809	412.932	-384.4	-233.628	-130.97	87.6406
1019	154.287	3.84604	1.28323	67.6624	47.5673	-96.2081	-198.164	-38.6446	142.302	65.049	33.9487	57.3721	18.3397	-76.3034	-228.585	244.92	150.515	-87.7698	-108.488	163.758	82.3144	39.3704	-82.1273	-68.5375	317.857	-416.604	312.223	-28.0986	103.58	-69.4999	-334.161	181.842	407.767	-382.764	-232.192	-130.752	92.9236
1020	159.515	3.84452	1.27412	68.1371	46.6756	-96.8473	-203.261	-34.1065	143.03	64.5687	32.901	57.4633	17.1857	-75.6678	-229.799	246.119	150.739	-87.695	-108.535	163.741	82.0556	39.6419	-82.2973	-70.4611	323.107	-422.058	320.898	-37.2623	104.836	-69.3709	-334.002	181.788	414.204	-385.887	-231.691	-131.339	89.3292
1021	146.075	3.82839	1.32302	70.473	49.5005	-97.7245	-209.401	-28.4409	144.537	63.274	31.7272	57.4718	16.7269	-75.4953	-230.6	246.886	151.005	-86.1304	-104.421	158.442	76.3732	45.8674	-83.3136	-72.9819	330.57	-429.464	329.72	-46.745	106.478	-68.6329	-334.025	179.621	402.64	-379.979	-230.679	-130.914	96.2599
1022	150.497	3.79023	1.28743	69.4785	48.1193	-97.7819	-208.932	-28.6861	144.676	62.9354	31.8945	56.6653	19.6253	-77.8888	-231.351	248.076	150.862	-86.0195	-103.971	157.714	76.7169	45.9005	-83.9126	-73.4838	332.834	-432.088	333.371	-50.2106	106.348	-69.3323	-335.088	182.672	411.975	-386.54	-232.28	-130.966	92.0025
1023	128.058	3.78854	1.24757	67.5097	46.0908	-96.7881	-199.563	-36.8851	143.258	63.6716	33.8336	55.5658	23.3802	-81.1259	-232.923	250.289	150.695	-88.1483	-108.36	163.854	81.9361	40.0162	-82.9211	-73.8538	332.075	-431.905	339.141	-55.9134	106.267	-69.193	-333.522	181.43	416.484	-388.86	-232.143	-131.442	88.6743
1024	129.671	3.84151	1.28665	68.5623	47.1867	-96.9663	-204.765	-32.8808	142.595	65.0988	32.4907	56.3704	22.1876	-79.6667	-230.58	247.704	149.777	-89.2718	-111.011	167.385	85.8109	35.7808	-82.3686	-73.5158	331.613	-430.942	334.803	-51.8022	106.524	-67.7516	-335.276	180.487	401.76	-381.317	-231.039	-131.032	97.0418
1025	151.881	3.87737	1.27697	67.7448	46.5465	-96.6796	-208.358	-30.0187	141.558	66.0594	32.689	56.475	24.0844	-80.2202	-226.783	243.708	148.436	-90.4402	-114.191	171.221	91.4694	29.7049	-81.9746	-72.2734	326.13	-425.826	332.124	-48.6505	105.657	-68.6325	-332.519	179.105	401.082	-380.481	-231.946	-131.135	95.1049
1026	149.123	3.88553	1.25027	66.1693	43.4531	-95.85	-198.699	-38.3157	140.578	66.3046	34.5648	56.4506	24.3916	-80.646	-226.499	243.339	149.143	-92.3081	-118.619	176.808	97.3284	23.6941	-81.4496	-71.9049	326.167	-425.677	328.659	-45.0239	105.465	-68.0235	-334.017	180.508	412.086	-387.248	-232.259	-131.142	90.6501
1027	147.98	3.91458	1.29343	65.8451	45.0628	-95.4868	-195.641	-41.1545	140.047	66.8659	34.9383	56.4904	24.7182	-81.4051	-226.444	243.441	149.447	-93.6436	-121.407	180.526	100.198	20.5432	-80.6384	-67.8635	315.82	-415.207	313.986	-29.3283	102.801	-66.622	-333.859	176.867	400.593	-380.702	-230.611	-130.694	97.4759
1028	143.37	3.91836	1.27464	65.8802	42.431	-95.384	-192.706	-43.4673	139.933	66.5563	35.5567	56.5221	24.5497	-81.1648	-226.796	243.889	149.112	-93.701	-122.006	181.282	101.58	19.1409	-80.5534	-71.9231	327.027	-426.225	326.483	-43.0428	105.706	-65.585	-337.336	180.122	412.061	-387.56	-230.523	-130.981	93.0583
1029	139.496	3.93112	1.26581	64.576	41.1373	-95.3259	-190.019	-45.5289	139.93	66.1148	36.1563	57.0538	22.5722	-79.8411	-227.173	243.863	149.953	-93.5	-122.077	181.577	102.355	18.1872	-80.3067	-73.9417	329.017	-428.932	334.857	-51.1112	106.781	-64.775	-338.594	181.208	419.296	-391.581	-230.454	-131.21	89.5438
1030	133.764	3.95539	1.24973	63.0643	38.8634	-95.2078	-185.258	-49.2238	139.846	65.4386	37.1995	57.2986	21.6454	-78.9773	-227.555	244.134	149.788	-94.9368	-125.442	185.974	109.552	10.9338	-79.7638	-71.773	323.588	-423.682	330.286	-46.1174	105.356	-64.4592	-337.259	180.529	429.712	-396.013	-230.893	-131.206	83.1006
1031	157.216	3.95485	1.24485	61.7261	39.343	-93.769	-177.619	-55.4375	139.951	64.7764	39.4051	57.0846	23.6936	-80.8087	-226.453	243.383	149.376	-96.1373	-128.027	189.324	113.55	6.81878	-78.9682	-66.5479	309.248	-409.569	314.108	-28.4769	101.687	-65.0602	-336.385	179.955	427.038	-394.324	-230.978	-131.17	83.8377
1032	198.092	4.00879	1.27073	61.6027	39.3911	-94.8956	-176.335	-55.9327	141.043	62.8069	39.4401	57.2924	21.9648	-80.2909	-229.178	245.962	150.386	-96.4328	-129.654	191.199	114.311	5.93434	-78.7229	-66.0154	307.045	-407.629	313.808	-27.9578	101.401	-65.6171	-335.328	179.333	425.852	-393.432	-231.252	-131.045	83.8023
1033	158.433	3.97405	1.2509	61.3556	37.1698	-93.8848	-179.287	-54.4982	139.569	65.7596	38.6146	57.5371	20.5726	-79.1783	-230.694	247.359	150.161	-98.1866	-132.875	195.506	115.632	4.19663	-78.0004	-68.0228	313.822	-413.758	317.5	-32.7611	103.27	-63.5525	-339.165	181.773	433.775	-397.928	-231.05	-130.815	82.5584
1034	138.181	3.93479	1.25832	63.301	37.5865	-94.2382	-183.9	-50.5609	139.751	65.9822	37.6733	57.4592	20.2068	-79.3808	-232.716	249.35	150.762	-95.8106	-130.181	191.132	109.529	10.5584	-79.3216	-72.9125	327.927	-427.034	327.83	-44.326	106.736	-63.2281	-341.91	184.014	432.008	-398.329	-230.66	-131.258	85.8298
1035	158.118	3.92901	1.26664	62.0089	37.6764	-93.2796	-181.76	-51.8281	139.193	66.1197	38.9003	57.6986	19.23	-78.4889	-232.841	249.371	150.565	-95.0998	-130.428	190.773	108.162	12.0779	-79.8754	-68.6028	317.476	-416.629	314.582	-30.074	103.582	-61.9453	-343.643	185.107	436.872	-400.543	-230.558	-131.084	84.2827
1036	162.66	3.93404	1.26649	63.4783	38.3793	-94.2253	-178.153	-54.7355	140.451	64.1112	39.1976	57.3597	19.8687	-80.1677	-235.382	252.124	151.427	-92.7421	-127.377	185.897	101.545	19.0065	-81.076	-70.845	324.265	-423.025	320.383	-36.7334	105.229	-63.1187	-342.021	184.99	438.105	-401.513	-231.726	-130.775	83.7848
1037	150.539	3.88845	1.24161	63.1795	39.833	-94.8676	-177.75	-54.9157	141.31	62.9662	39.1095	56.6902	21.1128	-81.1539	-239.46	256.268	151.57	-90.8377	-124.767	181.794	97.6829	23.3094	-82.2351	-68.4222	318.337	-417.25	313.882	-29.6009	103.38	-64.167	-339.355	183.505	438.802	-401.159	-232.232	-130.701	82.1707
1038	155.682	3.8909	1.24516	62.7432	40.6486	-94.9317	-177.614	-54.8131	141.284	62.7412	39.2514	56.794	20.2341	-80.3996	-239.518	256.287	151.539	-89.8624	-123.276	179.731	95.7052	25.3488	-82.6805	-65.7177	310.274	-409.833	309.945	-25.0137	101.115	-63.8312	-340.154	184.234	439.294	-401.104	-231.833	-130.568	81.4064
1039	148.832	3.89962	1.26605	63.806	41.205	-95.0056	-182.502	-50.8822	140.26	64.266	38.2153	57.0911	19.8012	-79.5302	-238.253	254.975	150.751	-88.5216	-119.4	175.001	91.7175	29.5085	-83.4558	-67.339	314.448	-413.754	314.13	-29.9193	102.651	-62.792	-343.215	186.091	439.14	-401.302	-230.456	-131.347	82.8366
1040	152.442	3.89884	1.27168	63.6238	41.8045	-95.3042	-185.391	-48.4146	140.57	64.1897	37.5808	57.3343	18.1951	-78.2133	-237.88	254.411	151.12	-88.0436	-118.184	173.526	90.0668	31.1534	-83.7163	-65.8283	309.732	-409.48	311.048	-26.3631	101.396	-62.5993	-343.961	186.745	439.068	-401.455	-230.528	-131.228	83.0599
1041	151.444	3.90402	1.27025	64.6263	41.7464	-95.1799	-180.73	-52.024	140.915	63.1329	38.673	58.2389	15.0984	-75.5379	-234.878	250.797	151.978	-86.9363	-115.476	170.042	89.1077	32.4125	-84.1644	-68.7915	318.43	-417.507	317.029	-33.3984	103.952	-64.5778	-340.043	185.149	440.177	-401.505	-231.91	-130.637	81.0107
1042	167.202	3.96431	1.27526	64.7037	40.4944	-95.3048	-180.418	-52.0747	141.329	62.5185	38.833	58.1108	15.8758	-77.1677	-236.715	252.34	153.951	-90.1884	-117.944	175.072	93.3144	27.3241	-82.1993	-71.4595	323.698	-422.417	319.936	-36.4168	106.128	-63.094	-341.663	185.294	440.061	-400.582	-230.594	-131.423	81.4547
1043	161.694	3.93644	1.29072	66.2854	41.5868	-94.862	-180.569	-52.0711	140.174	63.8193	38.9423	57.9321	16.5397	-77.8202	-237.512	253.262	153.799	-88.9328	-116.063	171.991	90.07	31.0501	-83.1979	-73.0471	329.49	-427.854	324.845	-41.8283	107.077	-63.0255	-343.051	186.157	434.962	-398.066	-229.931	-131.812	84.2992
1044	164.367	3.98088	1.30524	65.0631	40.9534	-95.1704	-180.496	-51.9152	141.016	62.7745	38.969	58.7613	13.4895	-75.4309	-236.836	252.018	154.428	-89.1727	-116.082	173.14	92.287	28.1294	-82.01	-72.8797	324.577	-423.033	318.498	-34.759	107.686	-62.3171	-345.026	187.457	437.575	-399.997	-229.136	-132.544	84.576
1045	185.313	3.99129	1.32243	65.4365	42.3133	-94.6444	-176.006	-54.515	141.814	60.7222	40.8949	59.5893	10.9219	-73.8358	-236.839	251.227	155.947	-87.6005	-113.653	170.003	90.6899	29.7996	-82.3214	-73.295	323.263	-421.671	315.953	-31.959	108.505	-64.9919	-339.873	184.469	433.586	-397.131	-229.539	-132.933	84.3756
1046	178.823	3.94765	1.32766	67.5377	43.8182	-94.7955	-177.335	-53.5825	141.813	60.9718	40.4526	59.1035	12.2521	-75.1895	-237.777	252.426	156.026	-85.9439	-109.911	164.817	85.2522	35.7591	-83.4995	-75.7187	331.074	-429.217	323.552	-40.3308	110.02	-66.5455	-338.264	184.006	429.266	-395.273	-229.57	-133.656	86.5384
1047	183.98	3.90412	1.35559	68.9885	45.9344	-94.1675	-178.724	-52.4681	142.061	61.264	40.5443	59.2483	12.0228	-74.7004	-236.538	251.256	155.445	-83.1951	-103.379	155.651	78.2856	43.998	-85.5823	-75.3095	332.119	-430.306	324.24	-40.8061	109.354	-66.6777	-338.966	184.843	427.353	-394.814	-229.859	-133.606	88.4342
1048	199.675	3.8754	1.37054	68.6429	48.0689	-93.616	-179.369	-52.1576	141.265	62.44	40.5163	59.3095	11.9085	-74.4014	-235.715	250.532	154.97	-81.7494	-98.2248	148.773	73.5347	49.8107	-86.922	-70.7436	321.244	-419.749	314.024	-29.8929	106.043	-68.1642	-336.427	183.81	425.685	-393.39	-230.869	-133.165	88.3193
1049	234.004	3.90044	1.34621	68.5416	48.7686	-94.9184	-176.486	-55.7971	141.821	62.1467	39.4285	58.951	13.4039	-77.2204	-238.493	253.747	155.603	-81.3961	-95.1862	144.502	70.2549	54.0312	-87.3848	-68.6995	317.242	-416.002	310.539	-25.9524	104.159	-67.9355	-336.26	183.872	430.756	-396.113	-231.723	-132.511	86.1286
1050	192.232	3.85669	1.33689	68.5891	49.5125	-95.0845	-181.857	-51.4394	141.257	63.3045	38.2757	58.3524	15.8313	-77.6516	-238.05	253.506	154.058	-81.7331	-94.7176	144.377	71.6489	52.6014	-87.1827	-67.8216	315.066	-413.963	309.218	-24.5391	103.402	-68.9685	-334.435	182.772	424.149	-391.839	-232.236	-132.266	87.601
1051	189.421	3.85325	1.34163	69.0762	49.2005	-94.5661	-181.815	-52.0994	140.237	64.9199	38.068	57.9989	16.5706	-78.2066	-238.18	254.049	153.468	-82.6189	-93.8282	143.91	71.7606	52.5818	-86.682	-69.3608	319.913	-418.539	314.357	-30.6631	104.797	-68.6197	-334.774	182.876	424.721	-392.062	-232.64	-131.776	88.2161
1052	214.81	3.82261	1.38693	69.3671	50.4564	-93.1117	-179.51	-53.2681	142.12	62.9812	39.7281	57.8024	17.1526	-79.2655	-237.937	254.036	153.888	-81.9835	-91.324	140.717	69.3106	55.4754	-86.9475	-67.8976	316.295	-415.039	310.155	-25.9624	103.459	-69.4766	-333.636	182.587	421.839	-390.513	-233.223	-131.625	89.4932
1053	223.281	3.81812	1.41431	70.1272	50.6394	-93.2031	-185.179	-48.3639	142.294	63.258	38.7558	57.9632	15.6423	-77.9543	-237.772	253.822	153.908	-81.9989	-88.4306	137.688	68.7195	56.4814	-87.0263	-69.4535	321.421	-419.857	314.526	-31.0995	104.674	-69.615	-333.069	182.227	423.213	-390.909	-233.316	-131.449	88.9304
1054	217.095	3.81073	1.41931	71.6207	50.9251	-93.4089	-186.613	-47.2794	141.954	63.7471	38.325	57.9167	16.0617	-78.2889	-237.593	253.678	153.875	-81.7419	-86.9744	135.942	67.9015	57.5434	-87.1444	-73.7389	333.289	-431.561	328.321	-45.9842	107.538	-70.0494	-332.293	181.592	421.013	-389.338	-233.037	-131.64	89.1515
1055	222.47	3.84066	1.40935	69.9039	51.9853	-93.7059	-187.485	-46.4477	141.951	63.6588	38.0772	58.4574	14.1304	-75.9806	-235.815	251.7	153.062	-81.6082	-86.9406	136.024	67.9022	57.4581	-86.9335	-66.3076	311.109	-410.558	310.327	-25.7159	102.197	-69.2714	-332.687	180.885	418.525	-387.254	-232.236	-131.588	89.6509
1056	220.779	3.89773	1.43258	70.3869	52.0743	-94.1669	-191.359	-44.5419	141.116	65.8247	36.1667	58.8107	12.3764	-75.4295	-235.32	251.26	153.599	-83.444	-88.6355	138.767	67.951	57.1075	-85.6859	-66.6807	311.349	-410.964	313.028	-28.6557	102.715	-65.1723	-338.148	180.117	413.678	-384.599	-229.237	-131.133	94.9662
1057	210.057	3.90456	1.40301	69.7794	50.6887	-94.0631	-187.727	-47.9694	140.469	66.358	36.6127	59.1836	11.8017	-72.4517	-231.377	247.303	151.06	-83.9657	-91.96	142.091	70.1092	54.9356	-85.5114	-67.5806	314.5	-413.824	316.205	-32.6245	103.444	-63.8379	-339.74	180.863	416.851	-386.373	-229.069	-131.135	93.8938
1058	200.641	3.94549	1.39457	69.6574	48.4308	-94.2388	-187.6	-47.9473	140.502	66.1422	36.6451	60.3382	9.07191	-70.3553	-229.659	244.728	151.92	-83.6579	-93.301	144.305	70.3724	53.7525	-84.5459	-73.2998	325.116	-424.366	327.414	-44.2161	107.692	-62.5169	-343.097	183.991	428.87	-393.475	-228.486	-132.136	89.3501
1059	177.988	3.93171	1.42091	70.3307	49.1504	-94.9716	-193.849	-42.4523	141.242	65.7505	35.3426	59.9779	9.21575	-70.2889	-230.342	245.729	151.383	-83.4592	-92.8793	143.736	70.5153	53.7438	-84.846	-73.5746	327.974	-426.982	328.985	-46.0449	107.503	-60.6636	-347.079	185.16	422.364	-390.805	-227.012	-132.131	94.7284
1060	171.435	3.94129	1.39744	68.7312	47.8291	-95.6618	-196.604	-39.8308	141.861	65.0419	34.7355	59.7657	9.83234	-70.4019	-229.584	245.225	150.588	-83.6552	-93.8232	144.932	72.2985	51.8412	-84.8895	-72.8025	323.916	-424.243	335.801	-52.2424	106.289	-58.1601	-352.213	188.774	430.569	-395.223	-226.283	-132.427	91.0068
1061	173.919	3.94888	1.35034	67.1359	45.3433	-95.7672	-200.505	-37.2812	141.542	66.4455	33.3604	59.8968	10.7595	-70.4389	-228.104	243.711	149.363	-85.2122	-99.4352	151.775	75.5968	47.7488	-84.1499	-71.974	322	-422.302	333.404	-49.8503	105.912	-57.8706	-351.87	190.311	442.13	-401.187	-227.504	-132.428	84.1615
1062	189.436	3.97247	1.3226	65.7878	45.5855	-95.3368	-194.156	-42.873	140.617	66.8592	34.5406	59.8469	12.4673	-70.9577	-224.919	240.536	148.659	-85.9663	-103.685	156.852	79.5595	43.1769	-83.6207	-66.2508	306.283	-406.825	314.521	-29.2102	101.903	-60.2606	-346.731	186.935	436.24	-397.372	-228.106	-132.179	84.4775
1063	184.733	3.98246	1.34219	66.1618	45.4851	-95.6898	-198.437	-39.0723	140.834	66.8809	33.7413	59.7694	12.1253	-71.1202	-226.498	242.196	148.944	-86.4504	-103.586	157.069	80.9752	41.7657	-83.5117	-67.2445	309.532	-409.593	315.842	-31.3316	103.025	-59.2045	-349.256	188.074	434.205	-396.394	-226.989	-132.572	86.6213
1064	191.418	3.98563	1.37485	67.0105	46.4786	-94.913	-192.4	-43.884	140.892	66.1583	35.3829	60.2615	10.2428	-69.885	-225.007	240.452	149.673	-85.3086	-102.475	155.387	78.0374	44.68	-83.8515	-67.3214	310.342	-410.172	314.875	-30.4918	103.185	-58.3052	-352.1	188.855	428.855	-393.318	-225.477	-132.583	90.3516
1065	178.148	3.96642	1.33408	66.8907	44.3216	-94.9469	-190.943	-45.5964	140.523	66.7454	35.3227	60.0988	10.707	-70.1386	-226.244	241.738	149.366	-85.7628	-106.396	159.726	77.4913	44.6468	-83.5308	-70.668	319.166	-419.17	328.245	-44.6948	105.296	-58.5551	-352.404	190.672	437.652	-398.29	-226.737	-132.156	85.3006
1066	167.246	3.94501	1.33011	66.2662	44.4818	-94.4393	-184.834	-50.4353	140.649	65.8536	36.8837	60.082	10.2788	-69.6799	-227.152	242.508	149.56	-85.5664	-109.825	163.261	78.1104	43.5534	-83.4052	-68.1981	314.031	-413.497	316.165	-32.0278	103.586	-59.4105	-351.757	190.305	433.673	-396.677	-226.252	-132.528	87.6328
1067	148.55	3.90127	1.32757	66.8395	46.502	-94.5539	-182.215	-51.8915	141.255	64.3601	37.811	59.972	9.07038	-68.2983	-228.987	244.054	149.811	-83.8855	-106.056	158.262	74.6885	47.4727	-84.3319	-66.3446	309.427	-409.209	311.99	-27.133	101.942	-61.5166	-349.45	189.584	426.991	-394.015	-226.533	-132.754	90.3814
1068	141.525	3.91593	1.31783	67.1051	44.5729	-94.9958	-187.259	-47.9361	140.658	65.501	36.5085	60.0666	8.96735	-68.1971	-227.959	243.101	149.621	-84.5433	-107.023	159.873	76.2521	45.6039	-84.0427	-72.3028	325.31	-425.054	333.238	-50.199	106.124	-60.5979	-350.746	190.527	434.112	-397.307	-226.294	-132.813	86.4692
1069	149.21	3.89379	1.30762	67.0085	45.4203	-94.6423	-182.576	-51.5037	141.618	63.9195	37.7764	60.1881	8.14975	-67.9734	-228.383	243.274	150.798	-84.1052	-108.665	161.631	75.625	45.7526	-83.8901	-68.5674	315.912	-415.38	317.832	-33.7693	103.724	-64.1569	-344.276	187.473	429.562	-394.46	-228.326	-131.839	86.1055
1070	156.46	3.8742	1.32824	67.5646	46.5134	-94.2019	-181.812	-51.4934	142.016	63.0758	38.5698	60.165	7.73839	-67.7422	-228.749	243.662	150.937	-82.8768	-105.721	157.926	73.0825	48.6059	-84.4784	-68.0161	315.859	-415.127	315.021	-30.7685	103.181	-64.1847	-345.295	188.408	426.927	-393.311	-228.281	-131.903	88.2759
1071	165.115	3.93047	1.29718	66.0902	43.9726	-94.9727	-173.739	-59.0944	139.618	64.6231	39.186	59.8433	10.3344	-69.989	-227.781	243.052	150.34	-83.3231	-107.729	160.432	74.7858	46.4802	-83.9818	-72.7721	325.451	-426.39	342.682	-59.0837	105.62	-59.8029	-352.172	191.496	440.59	-400.058	-226.645	-131.777	81.714
1072	172.205	3.93902	1.29951	66.0111	45.2423	-94.934	-176.875	-55.6116	140.685	63.2912	39.1825	60.1353	11.4752	-69.3827	-223.118	238.182	149.031	-82.8481	-107.835	160.789	76.4808	44.4638	-83.9259	-66.0854	305.66	-406.519	316.447	-31.0287	101.56	-63.485	-347.339	190.27	433.456	-396.523	-227.935	-131.718	82.7311
1073	164.59	3.93829	1.3225	66.3741	45.3504	-95.1435	-184.221	-49.337	141.011	63.6531	37.8569	60.0655	11.1209	-69.6299	-225.024	240.202	149.275	-82.9943	-108.027	161.253	76.4472	44.291	-83.9617	-66.803	308.115	-408.507	316.538	-31.715	102.412	-62.8499	-349.415	191.162	430.655	-395.475	-226.824	-132.071	85.553
1074	160.069	3.93885	1.29207	65.1773	41.5537	-95.5145	-187.345	-47.0124	140.678	64.4243	36.9193	59.9963	11.5518	-70.0314	-225.273	240.561	149.054	-84.2285	-113.4	167.758	81.3236	38.6826	-83.3406	-71.33	321.231	-421.337	331.462	-48.0509	105.55	-61.8347	-350.879	193.635	445.618	-403.795	-229.112	-130.465	78.5035
1075	152.171	3.91579	1.27086	64.4762	42.4726	-95.4389	-184.721	-49.083	140.864	63.9112	37.4828	60.0014	11.5378	-70.1684	-225.7	240.939	149.287	-83.5379	-114.539	168.538	83.6936	36.3383	-83.4477	-66.8813	309.22	-409.473	315.999	-31.0377	102.34	-65.5596	-345.534	191.637	439.921	-400.865	-230.584	-130.453	78.6544
1076	147.392	3.92018	1.27276	65.0565	41.7173	-95.6729	-187.948	-46.4138	140.96	64.1343	36.7904	59.9669	11.5595	-70.1559	-225.435	240.747	149.19	-84.1197	-115.713	170.235	85.1914	34.5885	-83.1504	-69.7301	318.486	-417.794	320.847	-37.2378	104.683	-66.3502	-343.909	190.998	439.905	-400.715	-231.188	-130.442	78.485
1077	124.663	3.88139	1.25489	65.41	42.1967	-94.8253	-179.485	-53.803	140.469	64.1832	38.5402	59.4679	13.8526	-72.6337	-226.71	242.367	149.305	-82.7647	-113.006	166.355	82.0702	38.0932	-83.8696	-70.0438	320.833	-419.663	319.361	-35.945	104.835	-66.4603	-343.921	191.497	442.283	-402.404	-231.701	-130.442	78.485
1078	123.568	3.87125	1.25032	65.5557	42.1516	-94.8229	-173.391	-58.0249	141.507	61.7798	40.3197	59.0307	14.8751	-73.8876	-229.107	244.9	149.72	-82.233	-112.231	165.244	82.1974	38.0594	-84.046	-70.4963	323.123	-421.601	319.036	-35.8028	105.073	-66.2731	-344.13	191.739	443.583	-403.206	-231.915	-130.442	78.485
1079	109.212	3.86244	1.2648	66.4305	42.7789	-95.1907	-175.33	-56.1563	142.319	60.9309	39.9532	59.3436	12.9511	-73.6285	-231.705	247.03	151.873	-81.0085	-106.993	159.504	79.8907	40.5608	-84.0973	-72.7113	325.652	-424.229	321.735	-38.0941	106.472	-66.449	-344.325	192.594	445.952	-405.248	-232.575	-130.442	78.485
1080	100.781	3.90649	1.28587	66.8272	43.2295	-94.9167	-176.617	-55.6623	141.299	62.6221	39.4265	60.3192	11.2542	-72.3675	-230.522	245.179	152.348	-80.9226	-104.045	156.996	78.5791	41.6102	-83.4604	-75.5184	326.809	-425.44	323.302	-39.4802	109.689	-66.7164	-344.392	192.29	446.135	-405.86	-230.173	-133.086	79.4036
1081	96.7112	3.85758	1.2881	67.2799	44.3016	-94.9455	-177.75	-54.8314	141.199	62.917	39.124	59.9043	13.4861	-73.9691	-231.237	246.18	151.555	-79.1457	-99.1166	149.644	73.6546	47.8479	-85.5604	-73.5856	325.062	-423.726	321.964	-38.1554	107.758	-65.9854	-346.044	194.236	451.226	-409.669	-232.483	-131.126	78.8213
1082	143.335	3.90968	1.27975	65.5454	44.1927	-94.7266	-181.419	-51.9326	140.929	63.6773	38.4144	59.5206	13.8862	-75.2797	-232.416	247.659	152.473	-82.3057	-103.502	155.672	76.6373	44.4249	-84.4482	-68.7243	313.776	-412.956	311.114	-26.1585	103.984	-66.3168	-343.943	192.482	446.984	-405.678	-233.134	-130.442	78.485
1083	121.422	3.8863	1.27556	66.528	44.0065	-95.1288	-187.199	-47.4344	140.267	65.1408	36.9554	59.2183	15.1034	-75.2071	-232.617	248.032	151.15	-82.2836	-102.59	154.586	77.266	44.0428	-84.8082	-71.1979	322.486	-421.035	318.494	-34.9616	105.945	-66.1041	-343.604	192.082	446.374	-404.785	-233.17	-130.442	78.485
1084	114.8	3.86155	1.25969	66.5262	43.8307	-94.5981	-180.426	-53.3975	140.188	64.9249	38.2371	58.346	18.0391	-78.3319	-234.984	250.928	151.388	-82.5599	-103.467	155.407	77.3695	43.9679	-84.7113	-71.203	324.004	-422.283	318.155	-34.8493	105.809	-66.3485	-343.25	192.002	446.55	-404.873	-233.366	-130.442	78.485
1085	142.227	3.89873	1.27457	66.0939	44.4741	-95.0355	-175.505	-56.2292	141.815	61.6523	39.8476	58.4421	17.6381	-78.1181	-234.234	250.173	151.634	-81.9317	-102.816	154.237	76.1412	45.337	-85.0438	-69.1909	318.974	-417.331	311.975	-27.9919	104.233	-66.2957	-343.116	191.933	446.056	-404.461	-233.486	-130.426	78.7083
1086	127.294	3.85806	1.26862	66.1353	45.9323	-95.2034	-180.485	-52.4969	140.827	63.4177	38.5857	58.1685	18.7232	-78.2178	-235.55	251.516	150.826	-80.9425	-98.5383	149.014	74.1468	47.9707	-85.9221	-66.8993	312.823	-411.78	308.424	-23.775	102.427	-66.5255	-342.536	191.543	445.438	-403.872	-233.469	-130.442	78.485
1087	130.995	3.87289	1.24697	65.9	45.0575	-94.7526	-175.664	-56.6109	140.891	63.0613	39.5535	58.0297	19.515	-78.6793	-235.134	251.29	150.384	-82.1518	-103.09	155.022	76.8108	44.3346	-84.5903	-67.8166	315.14	-414.079	311.073	-26.5117	103.219	-67.255	-340.63	190	441.704	-400.87	-233.637	-130.442	78.485
1088	119.395	3.87633	1.26575	67.0567	44.6842	-95.1506	-182.192	-51.2891	140.577	64.0428	38.0994	58.1709	18.4575	-77.6533	-234.863	250.937	150.315	-82.4496	-102.392	154.406	76.4151	44.8224	-84.6696	-71.6416	325.397	-423.739	319.308	-35.746	106.064	-67.378	-340.084	189.857	442.106	-401.055	-233.962	-130.442	78.485
1089	120.927	3.86141	1.27383	66.9638	46.3096	-94.8036	-180.62	-52.5837	139.201	65.2218	38.5916	57.9315	19.4942	-78.7176	-235.661	251.857	150.37	-81.3217	-97.2275	147.95	74.4015	47.6991	-85.4086	-68.9477	317.924	-416.617	313.229	-29.5293	103.962	-67.9655	-339.775	189.923	440.902	-400.655	-232.677	-131.889	79.1726
1090	116.557	3.84011	1.28367	68.0614	46.7859	-95.2635	-184.526	-49.3233	139.811	64.9681	37.6637	57.9701	18.5847	-77.9393	-235.474	251.674	150.438	-80.5505	-93.3043	143.296	72.4096	50.2618	-86.0073	-70.5397	323.224	-421.796	319.065	-35.7672	105.008	-68.6469	-338.532	189.685	442.672	-401.901	-234.801	-130.442	78.485
1091	113.304	3.81953	1.28122	68.479	47.1132	-95.0189	-181.358	-52.2968	140.732	64.1833	38.1173	57.437	21.4728	-81.3397	-237.154	253.577	151.416	-80.6705	-92.1792	142.029	71.3846	51.4617	-85.8466	-71.4574	324.305	-422.921	320.592	-37.0882	105.518	-69.7324	-337.158	189.381	442.231	-401.936	-235.485	-130.442	78.485
1092	142.861	3.82622	1.28166	68.3173	48.6609	-95.1203	-177.462	-54.9892	141.66	62.3391	39.1783	57.6063	21.5248	-81.7241	-235.924	252.33	151.8	-79.7179	-89.1748	137.918	68.3352	55.1412	-86.626	-68.3896	316.224	-415.249	313.414	-28.8854	103.147	-71.3273	-334.964	188.642	440.16	-400.786	-236.321	-130.428	78.5785
1093	119.406	3.80595	1.28741	69.8628	48.3107	-95.025	-176.901	-55.3233	141.161	62.6291	39.4154	57.9031	21.0338	-80.1017	-234.118	250.205	151.222	-79.4277	-88.9781	137.77	69.6015	53.8154	-86.719	-73.1643	330.272	-428.438	324.346	-41.3524	106.784	-71.8081	-334.178	188.134	437.605	-398.88	-236.224	-130.652	79.0248
1094	129.688	3.8128	1.26139	67.5927	48.1506	-94.8598	-180.773	-53.002	140.28	64.7024	38.1232	57.8091	21.5697	-80.5978	-234.125	250.345	151.039	-80.638	-93.0527	142.66	71.8304	51.0438	-85.9294	-68.18	316.376	-415.023	310.09	-25.5599	103.208	-72.1654	-332.861	186.96	436.425	-397.579	-236.53	-130.442	78.485
1095	131.376	3.82113	1.2483	67.5558	47.1541	-94.9395	-181.11	-52.5902	140.412	64.4822	38.1277	57.5302	22.211	-81.0465	-234.889	251.22	150.984	-81.6851	-96.718	147.101	75.0548	47.3745	-85.2125	-69.8675	321.623	-419.853	313.569	-29.7643	104.56	-72.4857	-331.839	186.049	434.801	-396.144	-236.626	-130.442	78.485
1096	149.595	3.80719	1.23248	67.6363	48.0187	-94.8424	-174.838	-57.2063	141.187	62.5796	39.7644	57.0348	23.8313	-82.4842	-236.062	252.588	151.269	-81.4802	-97.1923	147.456	75.631	46.7791	-85.1564	-68.7286	318.631	-417.039	311.293	-27.2851	103.73	-74.7706	-328.13	184.42	428.726	-391.738	-237.499	-130.481	78.777
1097	147.04	3.78968	1.2518	69.5045	47.7993	-94.8785	-178.609	-54.1364	140.392	63.7591	39.0198	56.821	22.9721	-82.1639	-238.035	254.622	151.724	-81.5183	-95.8722	146.023	76.8522	45.8438	-85.2084	-73.5043	332.388	-430.247	324.502	-42.0957	107.201	-75.3173	-327.882	184.479	426.92	-390.726	-236.789	-131.237	79.3784
1098	202.781	3.81941	1.2485	68.5321	49.7347	-94.9566	-179.9	-53.1852	141.022	63.4163	38.6009	57.0789	22.3658	-82.1741	-236.801	253.407	152.024	-81.6692	-94.0547	144.085	72.822	50.0532	-85.2661	-68.002	316.031	-414.769	311.036	-26.9704	103.366	-77.0306	-324.756	183.234	422.177	-387.178	-237.857	-130.964	79.8273
1099	151.3	3.80628	1.29227	69.7487	49.0003	-94.3925	-182.082	-52.7293	139.785	66.2419	37.5487	57.9148	20.4243	-82.0997	-238.007	253.723	154.592	-81.4708	-90.2566	139.993	69.6897	53.5856	-85.4216	-73.1769	325.839	-424.355	321.634	-38.2907	107.069	-75.2942	-327.227	184.367	432.208	-394.476	-237.926	-130.53	78.7109
1100	148.109	3.74998	1.33133	70.9094	50.4861	-94.4139	-183.117	-51.66	139.659	66.282	37.5031	57.8826	20.3438	-81.9507	-238.15	253.853	154.584	-79.8183	-83.7107	131.156	66.0536	58.8451	-87.6872	-74.6068	332.078	-430.734	331.25	-48.7023	107.81	-76.1046	-327.878	185.922	432.03	-395.364	-237.808	-130.99	79.0175
1101	150.736	3.76239	1.31424	70.5497	50.347	-94.5195	-185.441	-49.8115	139.736	66.4861	36.9116	57.6366	20.6109	-81.2302	-236.903	252.9	153.352	-81.1939	-83.9813	132.359	68.6471	56.15	-86.9109	-72.8956	327.809	-426.778	329.232	-46.4813	106.716	-75.9312	-327.548	185.512	429.258	-393.17	-237.779	-131.022	79.3856
1102	204.251	3.81851	1.26947	69.9854	50.1383	-94.4461	-180.137	-54.043	140.175	65.3845	38.0514	57.8404	19.7478	-80.9278	-235.508	251.554	153.64	-81.9349	-88.5672	137.703	70.0154	54.078	-86.1436	-70.9144	323.223	-421.814	319.977	-36.992	105.689	-77.544	-322.916	182.626	426.261	-389.767	-239.126	-130.442	78.485
1103	172.541	3.70568	1.33683	71.2991	51.233	-93.414	-174.586	-58.2437	140.439	64.5359	39.8979	57.0934	21.151	-82.1349	-237.747	253.982	154.312	-80.1932	-82.0928	129.768	67.4367	57.6842	-87.3568	-73.9175	332.752	-431.344	331.266	-48.8745	107.116	-78.3085	-323.517	184.268	426.661	-391.177	-239.57	-130.696	79.2391
1104	183.558	3.72289	1.34706	71.3234	51.7579	-93.9839	-179.116	-55.1775	139.668	66.15	38.2568	57.2474	18.9908	-80.3797	-238.856	255.036	154.262	-80.961	-78.7432	126.743	69.0477	56.5618	-86.9965	-72.6835	328.068	-427.093	329.803	-46.9596	106.341	-78.1119	-323.206	184.032	424.772	-389.839	-239.738	-130.713	79.7965
1105	246.57	3.79328	1.31672	70.628	53.0424	-94.7347	-176.903	-55.8887	141.134	63.2819	39.1187	57.5985	17.8629	-79.3165	-237.423	253.507	153.983	-81.0476	-77.9591	126.136	69.1714	56.4698	-86.7179	-67.4054	312.787	-412.34	314.293	-29.815	102.774	-78.7316	-320.63	182.194	419.991	-385.722	-240.186	-130.538	80.2697
1106	211.639	3.74412	1.36461	71.657	51.889	-93.2478	-177.375	-56.045	141.179	64.3672	39.3211	57.586	17.5818	-78.7564	-236.978	253.001	153.989	-81.6172	-80.2877	129.148	70.631	54.5471	-86.087	-73.2302	330.059	-428.572	327.929	-45.5452	107.157	-78.4094	-321.696	182.953	418.957	-385.483	-239.702	-130.839	81.6925
1107	203.25	3.75725	1.32546	69.7873	52.0008	-93.604	-178.877	-54.7508	140.839	64.6686	38.9035	57.8706	16.3897	-77.4637	-235.173	251.065	153.95	-81.7474	-81.5858	130.824	71.735	53.1563	-85.8809	-67.7783	314.922	-413.878	311.63	-27.5829	103.316	-78.6239	-319.261	180.43	421.842	-386.403	-239.896	-130.572	79.7121
1108	213.374	3.74965	1.38143	71.6321	51.6702	-93.2447	-179.216	-54.1395	140.443	64.8329	39.2817	57.4072	16.7172	-78.1448	-238.962	254.959	154.299	-81.9321	-79.3759	128.47	71.8574	53.464	-85.9125	-73.4966	331.294	-429.41	326.322	-44.195	107.531	-78.0744	-320.734	181.337	422.379	-387.229	-239.291	-130.905	80.8619
1109	292.624	3.80877	1.32353	70.2202	53.1692	-94.5545	-177.314	-55.7556	141.049	63.6436	38.9742	57.2942	15.6154	-78.4156	-240.751	256.874	155.346	-82.4816	-79.7086	129.036	71.9155	53.4121	-85.4353	-66.8464	311.898	-411.026	309.381	-25.1078	102.75	-79.374	-317.483	179.427	416.646	-382.398	-239.918	-130.728	80.8278
1110	250.225	3.74761	1.4222	72.8125	53.2383	-93.6547	-179.798	-54.0181	140.687	64.8897	38.7269	57.5905	14.3501	-76.5525	-239.916	255.744	154.954	-81.8839	-74.3134	123.115	70	56.0824	-86.053	-73.3851	330.629	-428.727	325.864	-43.8237	107.528	-78.335	-322.544	184.029	415.092	-383.592	-239.643	-130.903	84.5421
1111	239.772	3.75412	1.40497	72.4166	53.4066	-93.8088	-180.017	-53.765	140.303	65.1268	38.6635	57.6979	14.0937	-76.0997	-238.789	254.596	154.764	-81.9841	-74.5557	123.463	72.2462	53.8665	-85.9236	-74.5409	333.314	-431.878	333.077	-51.1008	108.142	-78.6888	-320.697	182.257	411.942	-380.698	-239.152	-131.334	83.9921
1112	258.2	3.79011	1.45558	72.6591	53.6947	-94.6309	-185.617	-48.6849	141.594	63.9433	37.4482	57.6306	12.1107	-75.4318	-241.16	256.991	155.781	-83.1237	-69.6634	118.8	71.2216	55.7663	-85.6389	-71.7846	326.925	-425.187	321.367	-38.8795	106.343	-75.2969	-325.148	182.348	417.694	-385.34	-237.274	-130.936	86.0913
1113	233.834	3.7688	1.41784	72.9785	53.6383	-94.3972	-178.817	-54.8147	141.194	64.0165	38.5248	57.3451	14.514	-76.3959	-239.454	255.5	154.714	-82.847	-71.1317	120.106	67.5203	59.2349	-85.5545	-72.782	330.222	-428.387	324.325	-42.0636	107.035	-75.9511	-322.774	180.473	420.544	-386.35	-237.659	-130.776	84.1802
1114	228.122	3.77353	1.42489	72.7328	53.2773	-94.005	-177.859	-55.324	140.546	64.3401	39.1134	57.6631	13.3402	-75.2571	-238.243	254.149	154.653	-82.6654	-70.495	119.357	68.098	58.7737	-85.6416	-72.9909	330.828	-429.024	325.377	-43.1434	107.208	-75.2427	-323.184	179.832	424.841	-388.614	-236.784	-130.961	82.3902
1115	292.661	3.82658	1.3822	71.3099	53.6761	-94.8674	-176.608	-55.9196	141.529	62.629	39.2544	57.7187	12.64	-75.4298	-238.391	254.357	155.305	-82.9567	-71.5402	120.563	68.337	58.4344	-85.3798	-68.9392	319.225	-417.762	313.434	-30.0128	104.416	-76.5288	-319.65	177.654	424.929	-387.617	-237.64	-130.663	80.9729
1116	221.787	3.75339	1.43815	72.6399	53.7227	-93.4825	-182.5	-52.6244	141.755	65.1084	37.6288	58.0806	12.2984	-75.0285	-236.931	252.838	154.837	-82.8564	-71.5932	120.388	66.0762	60.8395	-85.4204	-73.3193	330.058	-428.88	330.773	-48.1905	106.974	-75.9599	-322.966	180.365	420.221	-386.002	-237.085	-131.013	83.6207
1117	230.719	3.77922	1.41314	71.4086	54.2463	-93.6974	-184.445	-50.6943	141.697	65.0384	37.3798	58.4893	11.3192	-73.6307	-235.331	251.022	154.283	-82.7044	-74.6345	123.771	68.6664	57.7621	-85.2551	-67.6773	314.131	-413.205	312.575	-28.6314	103.257	-76.4008	-321.735	179.67	413.803	-381.471	-237.161	-131.045	85.024
1118	247.032	3.81911	1.49086	72.0721	54.7539	-93.4287	-182.42	-51.1824	143.437	62.365	38.7133	58.7536	9.06009	-72.6774	-237.548	253.138	155.002	-82.3663	-70.9139	119.531	66.412	60.6347	-85.5116	-68.1144	315.774	-414.626	312.638	-28.9455	103.746	-73.3665	-326.883	180.944	415.249	-383.454	-235.298	-130.973	88.6061
1119	246.925	3.82155	1.52706	75.1693	56.5295	-94.107	-188.992	-45.7513	143.507	62.8695	37.1445	59.0144	8.3509	-71.7645	-236.748	252.202	154.694	-82.099	-70.0388	118.581	65.3242	61.8052	-85.5938	-72.8097	330.033	-428.277	325.373	-43.1099	107.034	-73.417	-325.729	179.582	398.7	-373.274	-235.51	-130.35	95.2573
1120	248.573	3.81988	1.48743	74.818	56.7324	-93.9724	-183.995	-50.8264	141.766	64.6186	37.5214	58.8116	10.1828	-72.5976	-236.643	252.327	153.441	-81.9988	-69.5621	117.967	62.8674	64.3758	-85.48	-71.3236	324.788	-423.767	324.814	-41.8751	105.834	-74.1822	-323.017	177.788	401.805	-374.137	-235.775	-130.577	91.8622
1121	254.102	3.8275	1.42193	72.9332	54.2368	-94.0377	-183.399	-51.2552	141.551	64.6371	37.6544	58.1845	10.1565	-72.9382	-238.148	254.022	154.46	-83.6927	-76.6674	126.49	67.2938	59.0623	-84.9932	-69.9163	322.345	-421.802	325.276	-41.8131	104.109	-72.5549	-322.654	176.213	410.332	-378.383	-236.112	-129.879	87.2633
1122	256.006	3.86773	1.45258	73.2487	54.6028	-94.5285	-178.65	-54.7175	141.752	63.2712	38.6828	58.1075	10.0043	-73.5579	-239.419	255.34	155.085	-83.4309	-77.3342	127.1	66.8738	59.3475	-84.8209	-72.0953	327.86	-427.413	332.576	-49.3681	105.512	-68.4014	-329.145	176.608	404.022	-376.001	-233.717	-129.194	94.0731
1123	241.421	3.88481	1.39671	71.9536	52.5184	-94.6588	-179.819	-53.517	141.366	63.4608	38.5605	58.6845	10.2609	-72.4541	-234.957	250.63	153.812	-83.2343	-82.1371	132.395	70.5727	54.9465	-84.7863	-70.3368	322.202	-421.726	324.814	-41.0066	104.459	-68.6858	-329.531	177.737	412.242	-380.828	-233.604	-129.929	89.5059
1124	240.368	3.88023	1.36878	71.3786	52.1099	-94.754	-179.487	-53.64	141.353	63.255	38.6927	58.6041	12.0236	-73.2322	-232.529	248.273	153.159	-83.1386	-83.8841	134.298	71.8013	53.4449	-84.7177	-71.6793	325.648	-425.33	330.205	-46.5029	105.116	-69.5276	-327.441	176.503	412.268	-380.261	-233.865	-130.08	87.6461
1125	256.469	3.8961	1.34085	70.2011	52.1832	-95.0187	-182.744	-50.8939	141.191	63.6396	37.9745	58.6211	13.498	-73.587	-230.001	245.807	152.099	-83.4063	-86.7033	137.62	74.5279	50.2671	-84.5065	-67.2492	313.387	-413.193	316.4	-31.7563	102.053	-70.5473	-324.904	175.281	410.499	-378.251	-234.052	-130.178	86.1795
1126	229.561	3.91438	1.28757	69.0566	49.258	-94.8105	-179.633	-54.1609	140.168	64.8449	38.1725	58.5802	16.0092	-75.0139	-226.984	242.975	150.882	-84.4132	-94.7872	146.905	80.4929	43.1384	-83.8261	-71.7706	324.746	-424.642	332.185	-48.6116	105.2	-70.1868	-326.287	176.302	413.858	-380.867	-234.014	-130.334	83.9484
1127	228.76	3.94725	1.28143	67.1783	48.2272	-95.1092	-185.538	-48.9938	140.339	65.0857	37.1092	58.8487	14.8923	-74.0209	-227.42	243.321	150.573	-85.5201	-99.8841	152.969	86.2217	36.7706	-83.3407	-66.0962	306.855	-407.802	317.902	-32.1934	100.939	-68.9173	-328.595	177.47	415.671	-382.414	-233.355	-130.62	83.3125
1128	215.186	3.98145	1.2599	65.3275	44.4316	-95.1376	-183.259	-50.7965	140.108	64.9166	37.5826	59.0535	14.6071	-73.494	-226.994	242.859	149.967	-87.1352	-107.122	161.983	93.7106	28.1783	-82.1608	-70.472	318.514	-419.517	333.847	-49.3144	104.017	-67.3384	-330.476	177.871	426.187	-388.313	-232.897	-130.442	78.485
1129	260.834	3.9866	1.27905	64.7873	43.9673	-93.7653	-180.184	-52.0278	143.222	61.1081	39.7798	59.0234	16.4264	-75.034	-225.211	241.292	149.473	-87.4175	-109.387	164.487	94.9011	26.7279	-81.7771	-67.255	310.589	-411.085	318.864	-33.5899	102.13	-66.5306	-332.013	178.679	429.71	-390.127	-232.644	-130.442	78.485
1130	267.966	3.98854	1.31086	64.7049	43.7898	-93.4315	-182.875	-49.6729	143.913	60.9365	39.4093	59.15	14.858	-74.9232	-228.274	244.411	150.331	-87.6105	-109.87	165.02	94.0605	27.5205	-81.6065	-67.2269	311.151	-411.196	316.048	-31.0439	102.389	-64.8988	-335.57	180.424	430.562	-390.931	-231.808	-130.53	80.6915
1131	274.045	3.96869	1.32997	65.0492	43.4529	-92.2088	-181.462	-51.3042	143.869	61.6118	39.9202	59.5145	13.2298	-73.9548	-228.963	245.05	150.263	-86.9112	-108.809	163.341	90.4774	31.185	-81.8387	-68.6139	316.222	-415.641	317.27	-32.9891	103.719	-64.1742	-336.712	181.385	436.21	-394.223	-231.991	-130.482	80.1485
1132	269.733	3.95794	1.32862	65.0679	43.8013	-92.67	-184.103	-49.2808	143.483	62.2524	39.1042	59.7221	12.5156	-73.0689	-228.811	244.808	149.848	-85.4416	-106.843	160.201	86.8877	35.1431	-82.8057	-68.1354	316.379	-415.575	314.867	-30.5224	103.253	-64.0024	-336.768	181.784	441.35	-397.196	-232.317	-130.443	78.5748
1133	259.021	3.94875	1.3358	65.4221	44.4866	-93.4069	-189.337	-45.1347	143.222	63.0417	37.654	59.8008	11.3106	-72.1764	-229.72	245.666	149.968	-84.5476	-104.312	156.928	84.1076	38.2481	-83.4123	-67.9042	316.553	-415.621	313.588	-29.2148	103.028	-63.9865	-336.919	182.119	442.851	-398.226	-232.487	-130.442	78.485
1134	231.597	3.94913	1.35219	67.1267	44.2826	-93.4933	-188.462	-45.9643	142.527	63.5962	37.7078	59.8412	10.9215	-71.8766	-230.668	246.635	149.694	-83.9378	-102.328	154.453	84.3946	38.2965	-83.662	-72.5997	329.487	-427.994	326.512	-43.6132	106.38	-62.6716	-340.777	184.555	440.774	-397.529	-230.923	-131.402	80.815
1135	226.113	3.9449	1.34292	66.4388	44.8056	-93.375	-188.445	-47.2091	140.523	66.4789	36.9226	59.8546	11.1374	-71.9869	-231.707	247.639	149.408	-84.0311	-101.444	153.167	81.96	40.9826	-83.7012	-69.9173	322.356	-420.866	317.14	-33.536	104.657	-62.5336	-341.104	184.964	442.49	-398.583	-231.568	-130.928	80.5002
1136	205.482	3.92383	1.34966	67.1361	47.1158	-93.6791	-180.564	-53.7787	140.472	65.4902	38.2654	59.2862	13.6138	-74.0184	-233.007	249.224	149.038	-81.9808	-95.1386	144.931	76.8456	47.0976	-84.9391	-68.0516	317.015	-415.727	312.751	-28.7708	103.234	-63.3193	-341.297	185.616	437.976	-396.751	-231.875	-131.006	83.171
1137	206.43	3.94734	1.35721	68.205	46.6695	-93.7996	-180.378	-53.7168	140.428	65.2798	38.3921	59.9214	12.042	-73.179	-232.575	248.301	150.047	-81.5006	-94.6865	144.972	77.2963	46.1262	-84.1925	-72.5237	326.349	-424.749	320.937	-37.4351	106.375	-63.9187	-340.49	185.509	437.722	-396.664	-232.253	-130.974	83.1727
1138	233.696	3.92458	1.37441	67.8885	47.955	-93.2785	-184.76	-49.3549	140.738	65.1194	38.3504	59.8593	11.8999	-73.0626	-233.033	248.745	150.159	-81.0123	-93.4442	143.067	76.0768	47.7238	-84.9074	-69.5548	319.512	-418.226	314.665	-30.5096	104.216	-66.1955	-335.71	182.651	434.696	-394.028	-233.149	-130.771	82.1539
1139	259.18	3.94413	1.36014	68.3633	48.6187	-94.0755	-178.616	-54.6386	141.125	63.9075	39.0004	59.5079	12.9516	-74.5593	-233.298	249.336	150.47	-80.5024	-89.8869	138.643	73.84	50.6291	-85.1508	-69.806	321.828	-420.203	314.281	-30.4121	104.425	-67.3899	-333.396	181.696	436.959	-395.344	-234.096	-130.555	81.078
1140	182.307	3.84014	1.34984	70.316	49.7403	-94.5589	-177.75	-56.2776	140.805	64.7844	38.1811	58.6264	14.8814	-75.8793	-236.695	252.836	150.539	-79.8898	-84.8822	132.648	73.2002	52.1737	-85.9359	-73.3088	331.141	-429.552	327.389	-44.4982	106.627	-70.2101	-332.047	183.324	430.103	-392.78	-235.85	-130.509	83.2475
1141	205.429	3.85612	1.34313	68.9651	49.9903	-93.7349	-174.712	-57.7754	140.512	64.0127	39.9668	58.9496	13.2986	-74.0327	-234.313	250.197	150.644	-80.2118	-85.6791	133.915	75.4837	49.6015	-85.6207	-69.0867	319.491	-418.206	315.312	-31.6273	103.991	-71.5265	-328.22	180.654	429.341	-390.993	-236.172	-130.536	81.6612
1142	200.807	3.81216	1.39119	70.4138	50.2464	-93.7164	-177.341	-55.4257	141.201	63.5418	39.57	58.4893	13.477	-75.1204	-237.877	253.945	151.517	-79.7867	-80.8675	128.207	75.6511	50.348	-86.1903	-71.9052	327.268	-425.835	324.166	-41.1192	105.749	-71.8612	-329.726	182.661	430.51	-392.94	-236.436	-130.694	82.3527
1143	268.334	3.86976	1.35423	69.4174	51.3124	-94.8948	-175.661	-56.4812	141.773	62.0976	39.5886	58.5761	13.2563	-75.3916	-237.881	253.963	151.889	-79.7703	-80.4043	127.576	74.5116	51.5736	-86.1217	-68.2726	317.317	-416.157	313.062	-28.9254	103.327	-73.6976	-324.956	179.554	429.422	-390.863	-237.138	-130.532	80.2647
1144	209.024	3.78512	1.3884	70.6612	50.9294	-93.4725	-176.033	-56.4766	141.171	63.5	39.9556	58.6261	12.7152	-73.8507	-237.558	253.345	151.582	-79.668	-80.9003	127.988	74.3167	51.6853	-86.22	-72.8913	329.106	-427.933	329.06	-46.0966	106.439	-74.3389	-326.372	181.864	425.385	-389.756	-237.834	-130.584	82.5789
1145	217.156	3.80255	1.34191	69.189	51.2827	-93.8559	-177.207	-55.4215	141.106	63.4797	39.6057	59.129	11.6463	-72.3868	-233.77	249.3	151.557	-79.8017	-82.6884	130.36	75.8632	49.6565	-85.8696	-67.9545	315.566	-414.596	312.695	-28.3054	103.112	-75.7014	-322.189	178.883	424.866	-387.988	-238.274	-130.492	80.5485
1146	207.865	3.78214	1.38631	70.6603	51.2225	-94.1672	-181.948	-51.6411	140.742	64.37	38.482	58.988	11.6548	-72.5556	-234.372	250.043	151.551	-79.5927	-77.7036	124.7	76.1802	50.2388	-86.3852	-71.5628	326.045	-424.552	322.09	-38.9236	105.689	-74.9339	-325.889	181.866	426.584	-390.462	-237.492	-130.896	81.8632
1147	231.63	3.73803	1.4447	71.2151	51.6609	-93.337	-182.045	-50.7344	141.45	63.351	39.4244	59.0544	11.4722	-72.3566	-234.209	249.842	151.537	-78.5503	-74.0246	119.737	75.247	51.9431	-87.5798	-73.8234	332.897	-431.431	330.701	-48.2686	107.067	-75.7644	-326.782	184.08	427.174	-392.337	-238.261	-131.037	82.9279
1148	219.909	3.7646	1.3893	70.5878	51.7005	-94.0579	-179.339	-54.5327	140.647	64.8412	38.4789	59.0526	11.6089	-72.1819	-233.683	249.263	151.481	-80.0462	-75.3688	121.864	76.2895	50.73	-86.5738	-71.0033	325.039	-423.368	319.322	-36.4644	105.633	-76.1651	-324.088	181.83	426.35	-390.55	-238.455	-130.891	81.7235
1149	261.754	3.71131	1.47399	71.4706	51.897	-92.8408	-174.999	-56.6637	143.383	61.1166	40.8617	58.7251	10.5962	-72.4566	-236.769	252.392	153.001	-79.2464	-72.486	118.113	76.1543	51.4042	-87.2506	-73.8568	333.168	-431.485	329.357	-47.147	107.269	-77.3424	-324.088	183.593	426.891	-392.204	-239.784	-130.822	82.8398
1150	242.982	3.75308	1.45153	70.5513	51.4875	-92.7867	-176.398	-55.9719	141.98	62.9201	40.3001	59.1334	10.227	-71.6634	-234.723	250.268	152.234	-79.9078	-73.3387	119.632	77.2367	50.0522	-86.7883	-71.5571	326.686	-424.709	319.445	-37.0601	106.163	-76.193	-323.631	181.956	430.582	-393.546	-238.867	-130.939	81.4285
1151	246.758	3.72585	1.47128	70.9452	51.2814	-92.2076	-175.267	-56.7452	141.519	63.2492	40.9096	58.9796	9.0631	-70.9699	-236.04	251.613	152.866	-79.8526	-72.9603	119.018	76.563	50.9353	-87.1454	-72.3661	330.24	-428.189	323.226	-41.0389	106.495	-76.2727	-322.289	180.691	434.799	-396.006	-239.274	-130.622	79.9654
1152	229.355	3.73771	1.44505	71.0481	51.4393	-92.4484	-176.474	-55.9227	141.344	63.6053	40.4393	59.1802	9.05227	-70.6849	-235.046	250.583	152.358	-79.6776	-74.004	120.294	74.5588	52.5274	-86.9918	-73.3203	332.232	-430.462	328.169	-46.1372	107.22	-76.5295	-321.619	180.089	433.106	-394.602	-239.384	-130.535	79.8411
1153	217.917	3.75898	1.39411	69.6092	52.4269	-93.5765	-176.062	-57.6518	140.393	65.1814	39.0271	58.7064	10.8579	-72.5943	-237.585	253.28	152.538	-80.5022	-74.22	120.962	73.3665	53.6252	-86.3269	-67.3442	314.811	-413.724	310.811	-26.8236	103.064	-76.487	-319.924	178.076	432.223	-392.649	-239.093	-130.442	78.485
1154	221.292	3.78302	1.3814	69.7204	52.4528	-94.5405	-175.089	-57.5619	140.965	63.4214	39.4308	58.6169	10.4194	-71.935	-238.075	253.65	152.725	-80.6919	-73.5539	120.031	76.2299	51.2295	-86.63	-67.188	315.778	-414.525	311.495	-27.9317	102.928	-75.9626	-320.475	178.042	430.306	-390.71	-238.52	-130.442	78.485
1155	224.711	3.78776	1.40862	71.0086	51.8023	-93.6144	-175.074	-56.7904	141.144	62.8879	40.4256	59.0292	9.552	-71.0228	-235.784	251.172	152.791	-80.7422	-74.2414	121.131	77.2475	49.9233	-86.3152	-72.6748	329.183	-427.918	329.491	-46.9846	106.437	-75.573	-322.748	180.003	425.956	-388.849	-238.614	-130.415	80.6744
1156	218.63	3.81499	1.36894	69.3352	51.8467	-94.3638	-182.417	-51.1162	140.876	64.0716	38.4055	59.3819	9.27387	-70.4133	-233.715	249.024	152.244	-80.9392	-76.2551	123.739	77.6136	48.9994	-86.0079	-67.5273	314.532	-413.658	312.912	-28.7113	102.953	-75.4255	-320.9	177.728	429.019	-389.684	-238.268	-130.442	78.485
1157	211.897	3.80188	1.38782	70.6159	51.2124	-93.8154	-181.916	-52.0835	140.726	64.8563	38.3799	59.1915	10.7461	-72.027	-234.096	249.603	152.222	-81.0774	-77.0408	124.46	77.7291	48.8376	-85.9539	-72.8139	328.529	-427.372	329.246	-46.4469	106.574	-75.1416	-324.014	180.725	425.406	-388.792	-238.23	-130.59	80.9697
1158	225.247	3.88221	1.38213	70.2958	50.8684	-94.5667	-177.615	-55.3047	141.356	63.2345	39.0508	60.4428	9.50496	-72.2157	-231.963	246.179	155.264	-81.4096	-78.2901	126.308	79.491	46.6811	-85.1139	-73.642	325.35	-423.767	320.492	-37.264	107.535	-74.914	-323.237	179.769	426.122	-388.843	-238.027	-130.565	80.3972
1159	233.804	3.77134	1.45923	71.3653	51.5915	-94.0909	-179.954	-52.5112	144.7	60.0054	39.4315	59.0028	10.6647	-73.5054	-237.049	252.293	154.56	-80.6034	-71.0349	116.861	75.5985	52.3743	-87.2248	-72.9381	330.115	-428.539	326.065	-43.2876	106.479	-74.2268	-325.817	181.82	434.931	-395.807	-237.877	-130.771	80.3517
1160	269.251	3.76699	1.53991	71.2212	51.1519	-94.2629	-180.806	-52.6692	142.9	62.5177	38.5231	58.804	6.48406	-70.9337	-244.519	259.194	156.672	-82.0173	-70.404	116.76	72.4241	55.4795	-86.1734	-77.1431	334.768	-433.625	332.918	-49.7498	109.725	-71.0613	-334.073	185.86	438.992	-402.6	-231.679	-136.245	85.816
1161	269.747	3.82508	1.46539	69.656	51.7237	-94.4778	-182.466	-51.4024	141.664	63.7898	38.0918	58.8474	8.97347	-71.7856	-240.002	254.907	155.091	-83.311	-74.0505	121.89	77.7006	49.5074	-85.1135	-70.7071	317.276	-415.951	310.871	-26.8474	106.048	-73.2631	-329.149	182.734	427.302	-393.063	-231.561	-136.741	86.2512
1162	262.528	3.78271	1.45884	70.6624	51.1001	-94.6736	-182.619	-51.0944	141.698	63.5352	38.0956	58.2823	7.88821	-70.5831	-241.312	256.679	154.726	-83.1138	-73.9418	121.571	77.4458	49.926	-85.5393	-73.1843	328.496	-426.45	319.566	-36.9291	107.622	-73.3355	-328.308	182.238	430.774	-395.134	-233.203	-135.334	85.0621
1163	257.939	3.77356	1.44757	71.7335	51.6937	-94.4702	-175.193	-57.5139	141.08	63.402	39.4221	57.8379	11.3583	-73.2707	-241.306	256.956	154.023	-82.6222	-72.6006	119.548	74.8561	52.8532	-86.0485	-74.9125	334.426	-432.289	326.366	-44.4655	108.828	-73.6522	-327.981	182.049	429.398	-394.204	-233.245	-135.284	85.1887
1164	261.694	3.7809	1.45031	71.8761	52.216	-94.7147	-182.161	-52.0235	140.371	64.9679	37.7813	57.7561	12.88	-73.9864	-240.319	256.056	153.223	-83.2394	-72.1234	119.328	73.946	53.9342	-86.1536	-74.031	332.6	-430.204	322.908	-41.1612	108.436	-73.804	-327.527	181.742	426.591	-392.024	-233.044	-135.386	85.8298
1165	270.87	3.87679	1.46387	71.5162	51.4225	-94.5476	-180.183	-53.7921	140.184	65.1263	38.1574	59.1168	9.94506	-74.4349	-240.922	255.284	157.824	-84.0755	-74.6283	123.542	76.3238	50.3745	-84.0423	-79.2279	337.008	-435.284	331.57	-49.2828	112.015	-72.9948	-328.017	180.863	425.559	-390.958	-231.33	-136.225	85.805
1166	273.88	3.83343	1.44232	70.0773	50.7098	-95.3072	-191.718	-43.8762	141.038	65.2078	35.8556	57.8339	8.77565	-71.9486	-242.912	258.33	155.702	-85.7716	-76.3176	126.65	81.6727	44.637	-82.8827	-73.606	326.262	-424.381	318.067	-35.2463	108.157	-73.2088	-326.966	180.268	426.359	-391.131	-232.416	-135.301	85.3939
1167	263.7	3.80989	1.43526	70.7054	50.858	-95.5355	-193.84	-42.0145	141.368	65.024	35.4117	57.8758	8.75503	-71.8639	-242.589	257.992	155.641	-85.0462	-75.9127	125.483	78.2514	48.3444	-83.8934	-74.0431	329.407	-427.472	321.634	-39.1596	108.352	-73.5967	-325.989	179.875	429.649	-393.172	-234.002	-134.083	84.0346
1168	249.048	3.79431	1.42746	71.2237	51.2306	-94.613	-185.463	-49.5917	140.451	65.6906	36.9811	57.6337	11.0094	-73.8462	-242.112	257.785	155.172	-84.4748	-76.1263	124.994	75.5532	51.2975	-84.5629	-75.5761	334.734	-432.883	329.314	-47.4515	109.37	-73.9019	-325.451	179.378	427.764	-391.733	-233.839	-134.105	84.0415
1169	284.697	3.78233	1.46549	71.9726	52.4171	-94.2744	-187.858	-48.1145	139.867	67.0728	36.3151	57.2513	12.4566	-75.0913	-242.708	258.667	154.857	-85.0583	-72.7735	121.384	74.7314	52.9386	-84.8323	-73.7928	331.049	-428.948	323.442	-41.4606	108.256	-74.5048	-325.25	179.771	423.473	-389.29	-233.39	-134.825	86.1141
1170	270.098	3.77663	1.429	70.5078	54.3146	-93.9444	-181.469	-53.6879	139.647	66.8634	37.502	57.1613	14.3724	-76.0414	-241.71	257.687	154.192	-84.6155	-73.3904	121.638	71.6305	56.0623	-85.087	-66.5629	310.14	-409.316	306.836	-22.529	102.92	-75.8316	-321.794	177.536	417.483	-384.355	-233.88	-134.523	85.7935
1171	326.833	3.85698	1.3913	71.7787	52.4002	-94.6114	-184.85	-50.0467	140.522	65.4511	37.1082	57.7533	11.8993	-74.0239	-239.198	254.995	154.354	-85.9786	-76.8177	126.316	73.1499	53.9479	-84.2486	-73.7488	331.028	-429.398	327.984	-46.0463	108.289	-75.1698	-321.585	176.906	419.559	-384.931	-234.527	-133.562	84.3265
1172	248.686	3.8006	1.3972	71.2838	53.1229	-95.043	-190.32	-45.475	140.604	65.9087	35.8778	57.6712	13.8861	-73.9089	-238.257	253.636	153.246	-85.3699	-76.3715	125.606	71.7735	55.4329	-84.6808	-70.5285	322.546	-420.929	317.1	-34.3215	105.981	-75.7359	-320.874	176.866	418.263	-384.037	-235.462	-132.783	84.3422
1173	252.944	3.76838	1.425	72.7339	53.4172	-95.0111	-190.048	-45.548	140.796	65.5881	36.0513	57.5164	12.1501	-73.1591	-240.079	255.462	154.461	-84.9456	-75.2368	124.085	70.174	57.3006	-85.0117	-72.522	329.538	-427.721	323.418	-40.9401	106.629	-75.3257	-323.945	179.809	414.792	-383.235	-236.173	-132.054	87.219
1174	259.928	3.77031	1.4433	71.2665	53.449	-93.8208	-189.727	-45.9979	142.618	64.622	36.531	57.701	11.0969	-73.3887	-239.736	255.219	155.314	-85.5019	-77.4607	126.742	69.1546	57.9536	-84.5144	-68.566	318.422	-417.09	313.184	-29.6071	103.904	-75.1836	-322.662	178.121	416.746	-383.562	-236.101	-131.673	86.304
1175	273.926	3.78578	1.49961	72.4248	53.6689	-93.993	-188.546	-47.1225	142.463	64.6941	36.5784	57.7031	9.78719	-73.5155	-242.347	257.858	156.29	-85.2516	-72.0876	120.57	66.0103	62.1127	-85.0058	-70.8213	325.176	-423.387	318.025	-35.2099	105.591	-72.6711	-327.809	180.286	422.695	-388.409	-234.76	-131.598	87.6908
1176	307.297	3.77823	1.5719	73.6443	54.6098	-93.4957	-185.768	-48.9871	143.863	62.9281	37.6778	57.3188	10.4461	-75.2117	-244.523	260.18	157.503	-85.1999	-66.9964	114.741	62.3994	66.7081	-85.3371	-71.9868	328.916	-426.839	320.107	-37.5623	106.232	-71.7381	-330.366	181.598	424.738	-390.203	-234.266	-131.458	89.237
1177	311.315	3.78687	1.57592	74.2632	55.102	-93.4236	-186.05	-48.4368	144.09	62.5018	37.8755	57.3402	11.1841	-75.5134	-243.426	259.118	157.124	-85.1871	-67.5687	115.414	63.2127	65.7933	-85.2554	-72.572	330.665	-428.574	322.14	-39.7444	106.529	-71.9458	-330.197	181.602	417.045	-385.601	-234.774	-131.073	92.0272
1178	291.435	3.79756	1.58266	74.7577	55.5874	-93.4615	-187.104	-47.2769	144.274	62.1961	37.8541	57.6277	11.7946	-75.2904	-240.908	256.592	156.101	-85.0375	-65.9431	113.7	61.2523	67.8894	-85.335	-73.9514	333.88	-432.023	328.577	-46.4825	107.5	-70.9764	-332.437	182.456	415.13	-384.852	-233.791	-131.125	93.5788
1179	273.685	3.87894	1.59122	74.8917	56.3238	-94.2228	-191.367	-44.8266	142.483	64.9191	35.8978	58.1464	10.3858	-74.3037	-240.016	255.703	155.496	-86.5885	-65.884	114.471	61.4856	67.6781	-84.4644	-73.3876	331.414	-430.364	332.53	-50.0067	106.963	-64.6746	-338.741	180.377	408.244	-380.74	-230.162	-130.548	100.487
1180	239.365	3.89761	1.51405	73.1511	53.9597	-94.5267	-194.047	-43.0318	141.929	66.0256	34.9162	58.7676	9.6245	-72.0048	-236.027	251.481	153.751	-86.842	-73.5612	123.158	62.8403	65.0793	-83.9097	-71.4928	324.855	-424.335	328.402	-45.177	105.607	-63.4133	-340.667	181.975	416.787	-384.94	-229.441	-131.431	95.5012
1181	221.357	3.89202	1.47812	72.0163	52.9965	-94.683	-193.586	-43.2337	141.898	65.792	35.0577	58.9415	9.98003	-71.6731	-234.157	249.556	153.083	-86.1995	-75.5786	125.141	63.0841	64.5067	-84.1497	-72.1739	324.953	-425.117	334.728	-51.1811	105.555	-62.9919	-341.931	183.21	421.595	-387.937	-229.371	-131.587	92.6637
1182	219.013	3.91914	1.41957	70.7621	50.778	-94.8741	-193.075	-43.4643	141.78	65.6065	35.1938	59.0414	11.943	-71.969	-229.944	245.495	151.313	-86.021	-80.8446	131.161	66.5278	60.0296	-83.9436	-69.6911	317.948	-418.003	324.989	-40.7618	104.069	-61.8504	-343.594	184.868	431.579	-393.115	-229.759	-131.465	87.6653
1183	206.794	3.91652	1.4352	71.1283	50.8834	-95.1583	-196.008	-40.8495	142.267	65.3091	34.6238	59.0546	12.0298	-71.7807	-229.13	244.688	151.088	-85.9976	-81.4289	131.794	66.7197	59.7521	-83.9806	-71.7593	324.94	-424.375	328.733	-45.3259	105.584	-60.9643	-346.165	186.057	427.192	-391.335	-228.977	-131.492	91.2121
1184	200.738	3.94197	1.38603	69.4306	48.0543	-95.0522	-193.613	-43.3663	141.107	66.5105	34.7548	59.0838	13.3111	-72.5358	-227.184	242.877	150.338	-86.4459	-87.8107	138.994	69.7052	55.7445	-83.5523	-71.7693	325.266	-424.734	328.949	-45.3954	105.54	-57.795	-351.28	188.771	440.447	-397.769	-228.044	-131.6	86.0663
1185	217.145	3.96313	1.40269	69.2098	47.6174	-95.1704	-194.099	-42.5534	141.333	65.9707	34.8862	59.6411	11.1973	-70.8316	-226.42	241.715	150.957	-86.1439	-88.6156	140.37	71.3005	53.5923	-83.002	-71.8619	324.695	-423.507	320.758	-37.0011	106.488	-57.6552	-352.558	190.092	441.24	-398.636	-228.076	-131.675	86.689
1186	231.678	3.94196	1.43046	68.9138	49.3436	-95.1194	-199.672	-36.9072	142.624	64.719	34.5971	59.291	10.6198	-71.0814	-229.234	244.663	151.813	-86.1598	-87.2783	138.774	70.7665	54.4805	-83.2805	-68.3348	315.347	-414.449	312.227	-27.6374	103.758	-59.6941	-348.438	187.106	433.714	-394.459	-228.302	-131.807	89.2789
1187	215.197	3.94109	1.45242	70.6548	50.1561	-94.7977	-193.507	-42.3438	141.86	64.9775	35.6856	59.2589	9.99345	-70.7577	-230.994	246.384	151.989	-85.6911	-86.478	137.722	68.9403	56.392	-83.4869	-71.0241	323.843	-422.488	319.477	-35.8978	105.821	-59.452	-348.462	185.856	425.182	-389.743	-227.685	-131.628	93.8494
1188	217.768	3.91301	1.41974	70.3605	49.8236	-94.39	-184.889	-49.9131	141.218	64.9503	37.2492	59.0859	8.84751	-70.06	-232.918	248.254	152.706	-85.4507	-86.714	137.623	67.2871	58.13	-83.5894	-70.348	322.596	-421.549	319.91	-36.108	104.878	-61.0315	-345.495	185.287	429.676	-392.124	-228.847	-131.409	89.9938
1189	208.297	3.91984	1.37193	68.9855	47.9153	-94.7287	-180.244	-53.9801	140.488	65.026	37.8677	58.9385	8.8677	-70.6397	-233.547	248.72	153.952	-86.091	-88.0177	139.69	69.3911	55.5718	-82.9527	-74.461	330.697	-430.654	338.777	-55.3205	107.02	-59.9388	-346.304	186.08	440.931	-397.5	-228.911	-131.353	83.4404
1190	198.173	3.92238	1.38592	69.7674	48.5855	-95.3172	-191.939	-44.0932	140.705	65.8937	35.4163	58.7322	12.4031	-72.2176	-230.256	245.765	151.702	-86.3357	-85.245	136.816	70.2539	55.1984	-83.3251	-72.5094	326.088	-425.213	328.279	-45.1491	106.364	-61.0369	-346.461	187.356	437.304	-396.823	-229.181	-131.622	85.7799
1191	204.78	3.96875	1.4256	70.4444	49.124	-95.339	-190.716	-44.7904	140.915	65.2746	35.8638	59.7063	10.0496	-72.4049	-231.737	246.391	154.862	-85.8727	-84.037	135.567	71.0434	54.3443	-83.2118	-74.9622	328.096	-427.053	328.559	-45.2742	108.063	-60.912	-347.288	187.816	431.903	-394.394	-228.784	-132.023	89.0617
1192	204.55	4.01627	1.35523	67.6835	46.1279	-94.8425	-183.849	-51.6374	139.172	67.1817	36.6145	59.7944	12.5944	-73.4374	-226.67	241.73	152.65	-86.7849	-92.5563	144.912	73.8498	50.4366	-82.8671	-72.1089	319.192	-419.655	331.515	-47.3066	105.494	-57.348	-351.371	189.481	445.622	-400.276	-228.408	-131.412	81.1988
1193	243.345	4.01931	1.36465	66.8175	47.0126	-94.6086	-179.563	-54.3712	140.029	65.177	38.2135	59.4718	13.3065	-73.8402	-228.139	243.629	151.932	-85.7636	-93.2866	145.115	74.5158	49.8206	-83.4053	-66.2933	303.987	-404.816	314.286	-28.3991	101.441	-56.8328	-351.478	189.12	444.504	-399.087	-228.024	-131.511	81.578
1194	242.628	4.02553	1.37249	67.278	46.574	-95.1849	-187.151	-47.9269	140.323	65.5084	36.5876	59.5138	12.4607	-73.0054	-228.99	244.456	151.682	-86.1478	-92.9208	145.067	74.5758	49.7031	-83.4024	-68.3625	311.262	-411.409	318.941	-34.3629	103.526	-58.1305	-348.338	187.563	446.18	-399.901	-229.381	-130.947	80.4687
1195	234.951	4.01792	1.36414	67.373	45.3501	-95.1878	-185.59	-48.9481	140.519	64.9136	37.0718	59.5497	12.5522	-72.4243	-227.236	242.659	151.207	-85.9335	-93.7808	145.923	75.7628	48.4093	-83.4811	-70.3994	319.418	-418.601	321.292	-37.6863	105.094	-57.1669	-350.928	190.009	451.922	-403.321	-229.298	-130.78	79.0034
1196	248.951	4.0031	1.35563	66.7723	45.8343	-95.2378	-186.395	-48.3006	140.49	65.0394	36.8774	59.6918	11.8125	-71.5123	-226.12	241.452	151.104	-85.386	-94.4013	146.375	75.4091	48.6197	-83.6664	-68.246	315.368	-414.586	314.864	-30.5603	103.325	-58.615	-347.742	188.08	450.552	-402.366	-230.114	-130.442	78.485
1197	221.969	3.9895	1.35688	68.2065	45.3085	-94.7328	-184.535	-50.4594	139.918	66.0854	37.0231	59.3776	12.3275	-72.8021	-228.363	243.98	151.432	-85.8714	-95.6502	147.8	75.9346	47.9842	-83.4342	-72.6525	328.821	-427.163	325.55	-42.5695	106.61	-59.0125	-347.636	188.059	447.653	-400.737	-229.64	-131.056	79.8989
1198	228.352	4.04492	1.39799	68.894	46.2978	-94.9662	-185.879	-49.0404	140.14	65.6929	36.8666	61.2357	7.88279	-69.9905	-227.992	242.189	153.633	-84.6482	-91.2134	142.752	74.9904	49.1766	-83.5808	-75.5284	330.1	-428.429	326.232	-43.089	109.275	-59.3704	-347.523	188.256	445.925	-400.24	-229.256	-131.865	81.4671
1199	229.148	4.01425	1.41513	68.5451	48.6517	-95.2067	-188.617	-46.4687	140.295	65.5195	36.472	60.4822	8.49362	-70.8628	-231.202	245.728	153.899	-84.704	-85.8008	136.468	74.3907	50.8884	-84.2835	-70.1994	317.638	-416.227	313.181	-29.2527	105.324	-61.0285	-344.852	186.532	438.499	-395.889	-228.481	-132.961	83.9995
1200	216.561	3.9907	1.41109	69.0838	49.5234	-94.6953	-183.131	-51.46	140.29	65.4823	37.4291	59.9669	11.6415	-73.255	-230.872	245.85	152.87	-84.2095	-85.0268	134.813	72.2534	53.4261	-84.9521	-69.6191	317.726	-416.308	313.084	-29.153	104.783	-61.7362	-344.365	186.415	433.498	-393.629	-228.798	-133.014	86.8175
1201	222.929	3.9648	1.42988	69.4909	49.3424	-94.2025	-183.982	-49.5927	141.844	63.4042	38.3029	59.6305	11.8747	-73.3773	-231.594	246.843	152.524	-83.5713	-85.8771	135.679	72.3261	53.0471	-84.949	-70.3585	321.987	-420.248	314.864	-31.3118	105.166	-61.5882	-345.641	187.277	432.017	-393.02	-228.771	-132.61	87.9331
1202	237.943	3.93518	1.45174	69.4681	50.0006	-93.1762	-180.027	-53.0834	143.528	61.9867	39.3532	59.5223	11.8775	-74.3865	-233.246	248.704	153.038	-83.1325	-84.2555	133.268	69.6946	56.1366	-85.2804	-68.6815	318.311	-416.902	312.174	-28.1114	103.773	-62.0561	-344.409	186.694	433.879	-393.935	-229.647	-132.134	87.3678
1203	226.717	3.92936	1.43583	70.5452	50.6194	-93.9819	-179.811	-53.8556	141.88	63.6302	38.6285	59.4461	11.8505	-72.9798	-233.354	248.685	151.896	-83.154	-82.5462	131.314	67.5687	58.5488	-85.1493	-70.5755	323.972	-422.238	317.046	-33.6581	105.299	-62.9283	-343.228	186.113	430.486	-392.177	-230.201	-131.794	88.4004
1204	260.854	3.95298	1.53711	72.3181	51.6804	-93.5296	-180.547	-51.5032	145.015	59.6329	39.9042	59.8316	8.89355	-73.1267	-238.001	252.66	155.612	-82.9456	-78.7694	127.47	66.2633	60.1133	-84.614	-74.2072	329.234	-427.48	322.928	-39.7249	107.793	-62.8084	-344.262	186.395	425.634	-390.033	-229.687	-132.058	92.6353
1205	223.545	3.93726	1.52602	72.2506	54.3648	-94.1513	-178.311	-54.8012	142.628	62.4712	39.0363	59.4786	10.0082	-72.5438	-237.575	252.537	153.637	-83.2165	-75.2681	123.343	62.9852	64.2503	-84.9024	-68.8558	315.189	-414.19	311.946	-27.4829	103.957	-62.4889	-344.41	184.923	414.029	-384.34	-228.847	-131.916	98.6171
1206	223.875	3.92624	1.48129	72.8856	53.1752	-94.8844	-180.071	-53.36	141.133	63.6557	38.3688	59.3063	9.05129	-70.8306	-238.745	253.442	153.539	-84.0508	-76.2029	124.573	63.082	64.2176	-84.9801	-72.2416	325.159	-424.307	326.253	-42.9396	106.245	-63.4745	-342.403	184.477	419.673	-386.88	-229.183	-132.31	93.7935
1207	212.688	3.90448	1.42656	71.4895	51.5683	-94.9966	-179.568	-53.5623	141.053	63.4457	38.5739	59.2829	9.99894	-70.7624	-235.949	250.783	152.62	-83.4899	-78.6196	126.893	65.0129	61.9762	-85.4066	-71.6935	323.787	-423.352	327.754	-44.0679	105.459	-63.9118	-341.607	185.001	429.198	-392.275	-230.244	-132.115	88.1318
1208	213.547	3.90075	1.43919	71.4893	51.3973	-94.8897	-181.516	-51.4264	141.642	62.74	38.6181	59.2894	10.6821	-70.8152	-234.041	249	151.921	-83.3047	-77.5099	125.58	66.0781	61.1141	-85.6977	-70.8892	322.464	-421.75	323.81	-40.0715	104.941	-63.0378	-344.618	187.436	430.443	-393.76	-230.325	-131.907	89.1635
1209	207.032	3.92341	1.46287	72.2492	52.2525	-95.4439	-193.307	-42.2034	141.433	64.6873	35.7177	60.2347	8.71457	-69.6886	-231.28	245.899	152.371	-83.0102	-78.262	126.537	67.613	59.2748	-85.6566	-73.3132	327.851	-426.813	327.975	-44.7213	106.791	-63.8952	-343.349	185.965	419.494	-387.839	-229.338	-132.428	93.5985
1210	200.323	3.9363	1.39205	70.4024	49.9335	-95.4562	-194.556	-42.1353	140.917	66.1986	34.7777	60.1162	11.8921	-71.5305	-226.62	241.62	150.83	-83.7097	-85.89	134.894	70.6884	55.2236	-85.3874	-70.9025	322.137	-421.446	323.087	-39.1458	104.943	-62.8257	-344.587	186.492	427.787	-391.899	-229.426	-132.178	88.7704
1211	198.435	3.95173	1.42012	69.6584	50.6037	-94.96	-189.358	-46.3609	141.375	65.2763	36.0606	60.0512	11.6489	-72.1953	-227.734	242.961	151.251	-83.3381	-87.4266	136.099	70.3951	55.4528	-85.5144	-67.1529	312.681	-412.248	312.771	-27.8081	102.17	-59.8443	-350.089	187.906	423.348	-389.413	-227.511	-131.979	93.3848
1212	171.649	3.94484	1.38268	68.9056	48.1553	-95.4556	-191.174	-44.7589	141.406	65.2369	35.5527	59.9137	11.7165	-71.732	-227.235	242.515	150.797	-83.9518	-90.8848	140.192	73.7874	51.5628	-85.3931	-72.1231	323.771	-424.252	336.386	-52.6002	105.299	-58.9338	-353.457	191.324	429.531	-393.67	-227.747	-132.048	89.8051
1213	191.454	3.95464	1.338	67.5611	45.7884	-95.5867	-190.542	-44.9876	141.312	64.9281	35.8058	60.2356	10.1174	-70.1882	-226.381	241.529	150.797	-83.918	-96.9348	147.381	78.0164	46.022	-84.8073	-70.3797	319.106	-419.422	329.097	-44.9835	104.426	-60.7511	-349.822	190.809	438.957	-398.327	-230.107	-130.701	82.9621
1214	205.325	3.96819	1.33844	66.7061	46.7158	-96.1804	-194.486	-41.4408	141.988	64.3957	34.9879	60.2415	10.8842	-70.1436	-224.953	240.202	149.793	-83.4824	-97.3397	147.659	78.7136	45.2477	-84.9603	-65.7728	306.157	-406.883	315.37	-29.6501	101.026	-60.9702	-349.152	190.152	436.657	-396.836	-230.113	-130.686	83.4628
1215	210.256	3.98076	1.33167	66.4126	45.5955	-95.0589	-188.576	-47.2134	140.263	66.3332	36.0029	60.0197	12.0328	-71.6489	-227.218	242.933	149.072	-83.7936	-98.7272	149.678	79.5793	43.892	-84.2883	-67.1563	310.36	-410.638	317.625	-32.6866	102.556	-60.0234	-349.696	190.41	441.14	-398.701	-230.128	-130.658	81.8882
1216	201.031	3.97478	1.33108	66.5589	46.0044	-94.4726	-182.16	-52.6677	139.746	66.3	37.4071	59.7481	13.4327	-72.7309	-227.971	243.884	148.56	-83.3689	-97.6118	148.333	78.8115	44.6808	-84.2575	-67.1815	310.63	-410.694	316.393	-31.5383	102.685	-60.0853	-349.837	190.554	439.198	-397.802	-230.147	-130.79	83.3189
1217	209.092	3.9751	1.32198	66.965	45.2963	-94.4603	-181.089	-53.3169	139.68	66.0015	37.781	60.272	11.6653	-70.9901	-226.057	241.597	148.912	-82.9655	-99.4863	150.417	79.8805	43.1841	-84.1288	-69.8377	319.686	-418.801	320.018	-36.3229	104.771	-62.1346	-345.783	188.61	439.817	-397.566	-230.861	-130.562	81.1768
1218	214.649	3.96131	1.32937	66.7486	46.973	-94.8897	-186.103	-49.2909	139.794	66.4948	36.5614	60.2245	11.2062	-70.7857	-226.536	242.123	149.079	-82.2976	-96.5102	146.789	77.3039	46.1622	-84.6362	-66.584	310.899	-410.577	312.417	-27.4407	101.99	-62.8556	-344.352	187.784	436.859	-395.806	-231.188	-130.55	82.0541
1219	216.343	3.97258	1.31295	66.255	45.5488	-94.408	-180.902	-53.6186	139.525	66.2516	37.7552	59.9469	11.9595	-71.6408	-228.436	244.254	148.795	-82.9983	-99.9449	151.182	80.1972	42.5541	-83.7744	-67.9287	314.728	-414.102	315.201	-30.7939	103.32	-62.9422	-343.295	187.065	439.785	-396.967	-231.442	-130.534	80.3482
1220	201.461	3.9494	1.32281	67.1309	45.7418	-94.5241	-178.619	-54.7051	140.278	64.5072	38.7378	59.5151	12.9423	-72.7421	-230.527	246.459	149.117	-81.9698	-95.7475	146.141	78.9588	44.3283	-84.352	-70.0116	321.294	-420.129	319.228	-35.5922	104.835	-63.2333	-342.827	187.338	443.634	-399.444	-232.033	-130.512	79.4783
1221	209.668	3.94358	1.32573	66.6106	47.1072	-94.5063	-178.945	-54.4488	140.172	64.6546	38.6705	59.6815	12.5243	-72.2889	-229.843	245.731	148.976	-81.1121	-93.1968	142.884	76.4601	47.1613	-84.8712	-66.4623	311.12	-410.695	311.616	-26.5861	101.842	-63.5983	-341.777	186.761	443.189	-398.997	-232.348	-130.46	79.0974
1222	216.517	3.97688	1.33804	66.5086	46.5296	-94.3817	-180.422	-53.4239	139.782	65.3803	38.3114	59.807	11.6509	-71.8833	-229.937	245.819	149.232	-82.3953	-93.8735	144.318	79.1625	44.3565	-84.266	-67.0548	312.34	-411.813	313.235	-28.6244	102.582	-62.3422	-343.957	187.69	442.277	-398.22	-231.571	-130.712	79.9409
1223	210.42	3.99221	1.3514	67.1512	45.5844	-94.7188	-185.393	-49.3666	139.638	66.033	37.1707	59.8937	12.2244	-71.998	-229.086	245.018	148.538	-82.7242	-93.2796	143.741	81.5826	42.1855	-84.2594	-70.2824	322.265	-420.895	319.544	-36.236	105.086	-60.7082	-347.136	189.774	444.933	-399.728	-231.049	-130.878	80.2538
1224	195.356	3.96035	1.3528	67.7552	46.0738	-94.2454	-176.585	-56.6701	140.103	64.7817	39.0548	59.3189	14.3178	-74.5054	-231.361	247.565	149.111	-81.8306	-89.6038	139.035	78.3598	45.9564	-84.7984	-70.9534	324.604	-423.008	320.477	-37.3022	105.361	-60.5727	-347.521	190.744	449.306	-402.77	-231.874	-130.641	79.5862
1225	211.011	3.96289	1.34964	66.6717	47.35	-94.7003	-174.794	-57.2951	141.121	62.7134	39.7944	59.0807	15.4206	-75.0828	-232.55	248.806	148.69	-81.0966	-87.5636	136.338	78.7406	45.9737	-85.1772	-66.5084	312.009	-411.241	310.193	-25.4993	101.937	-61.2726	-345.643	189.283	447.438	-401.298	-231.948	-130.677	79.2114
1226	208.491	3.97588	1.33704	66.5506	46.3652	-94.5528	-174.975	-57.2993	140.559	63.4236	39.6872	59.1923	15.1886	-74.1822	-231.545	247.76	148.026	-81.8408	-90.3625	140.05	80.0614	44.0191	-84.4367	-67.9984	316.172	-415.175	313.54	-29.244	103.28	-61.241	-344.98	188.635	448.113	-401.344	-232.224	-130.442	78.485
1227	198.923	3.96911	1.35164	67.3147	46.2511	-94.8645	-179.324	-53.9357	140.704	63.9013	38.5765	59.1263	14.9036	-74.0514	-232.251	248.48	148.127	-82.0222	-87.7246	137.165	79.4014	45.0781	-84.484	-70.0489	322.14	-420.751	318.176	-34.5246	104.768	-60.5538	-346.563	189.988	451.06	-403.387	-232.264	-130.442	78.485
1228	191.791	3.94734	1.36309	67.9918	47.1338	-94.8048	-174.738	-57.2254	141.461	62.2677	39.836	58.7409	16.6463	-75.4539	-233.262	249.616	148.081	-81.3275	-83.7922	132.28	76.7364	48.3737	-85.0306	-70.4709	323.606	-422.027	318.794	-35.3624	105.001	-61.0571	-346.003	190.123	452.491	-404.605	-232.454	-130.72	78.511
1229	191.181	3.95717	1.3593	67.0794	47.0246	-94.494	-175.178	-57.527	140.829	63.6024	39.4018	59.3922	13.9114	-73.4116	-231.991	247.956	148.69	-81.6936	-84.6515	133.662	77.0228	47.6319	-84.2906	-68.9252	317.218	-416.124	313.47	-29.0529	103.988	-61.148	-346.077	190.29	453.122	-405.279	-232.888	-130.442	78.485
1230	189.405	3.94709	1.34891	66.7384	46.5829	-94.7889	-174.33	-57.5392	141.35	62.3124	39.9242	59.0641	13.4386	-72.7367	-234.088	250.012	148.801	-81.9024	-87.2355	136.83	79.7373	44.4544	-83.7383	-69.161	318.959	-417.374	311.618	-27.3786	104.097	-61.9736	-344.971	189.625	450.322	-403.247	-231.812	-131.544	78.8062
1231	184.454	3.9381	1.3461	67.3175	47.0314	-94.9205	-174.913	-56.7595	141.53	61.9084	39.9599	59.4367	12.4872	-71.7041	-232.084	247.812	148.853	-80.9497	-86.4336	135.695	78.5853	45.5437	-84.0715	-69.9467	321.917	-420.159	313.5	-29.4183	104.52	-63.8238	-341.716	187.978	447.961	-401.819	-233.573	-130.442	78.485
1232	183.304	3.91618	1.32351	67.9611	47.4359	-94.705	-173.923	-58.0317	141.28	62.473	39.9265	59.1262	14.5234	-73.5011	-232.277	248.268	148.552	-80.6283	-88.2514	137.341	78.7026	45.2669	-84.0616	-71.1802	325.885	-423.904	317.08	-33.5696	105.377	-67.0239	-336.267	184.918	441.5	-397.444	-234.485	-130.442	78.485
1233	203.074	3.94375	1.3299	66.993	47.9793	-94.606	-183.99	-50.5252	139.978	65.5448	37.4856	59.2701	14.6823	-74.6588	-232.931	248.608	150.13	-82.6782	-88.7278	139.09	79.7676	43.9911	-83.3351	-68.4815	315.718	-414.399	309.392	-24.7654	103.656	-67.6821	-334.613	183.77	438.069	-394.792	-234.548	-130.471	78.6346
1234	203.502	3.94493	1.31691	67.1976	47.741	-94.3299	-177.794	-55.6887	140.003	65.0026	38.7572	59.2855	15.0045	-74.7267	-231.497	247.179	150.171	-82.6398	-89.9001	140.131	79.58	44.1332	-83.4286	-69.1671	318.57	-417.052	311.081	-26.6268	104.173	-67.8118	-334.123	183.308	437.707	-394.419	-234.645	-130.442	78.485
1235	199.504	3.93119	1.33371	67.8689	48.0844	-94.8613	-180.4	-53.1904	140.541	64.3209	38.2955	58.8067	15.8321	-75.6144	-233.478	249.425	150.204	-82.2959	-86.2257	135.95	79.6304	44.6991	-83.7756	-70.3387	322.631	-420.795	313.844	-29.9198	105.05	-67.8512	-334.293	183.528	438.927	-395.283	-234.652	-130.442	78.485
1236	246.301	3.94792	1.32415	68.6902	48.997	-94.9749	-174.74	-56.9599	141.945	61.5557	39.9362	59.0851	15.5806	-75.4697	-231.167	246.997	150.576	-81.6188	-86.3234	135.34	77.6132	46.9017	-84.205	-70.6867	324.039	-422.234	316.365	-32.8042	105.251	-70.6153	-329.382	180.968	433.779	-391.654	-235.6	-130.442	78.485
1237	190.09	3.87696	1.33446	69.528	49.6417	-94.4425	-177.736	-55.319	140.773	63.9174	39.0493	59.0077	15.3488	-75.288	-232.281	248.083	150.679	-80.8605	-82.9104	131.009	76.143	48.9849	-85.0612	-71.4918	325.593	-424.056	321.032	-37.527	105.616	-71.7132	-328.336	181.045	434.092	-392.452	-236.357	-130.442	78.485
1238	211.017	3.93993	1.36998	69.4447	49.0269	-94.7461	-189.517	-46.3461	139.31	67.228	36.1515	60.7911	9.53369	-70.6071	-229.167	243.928	151.476	-81.2029	-82.2547	132.446	79.9459	43.8701	-82.7045	-78.5724	337.953	-436.64	334.167	-50.7823	111.625	-71.8519	-328.042	180.39	433.121	-391.995	-235.661	-130.782	78.5682
1239	200.061	3.91074	1.38722	69.6334	49.1934	-94.5087	-189.457	-46.5177	140.831	66.2742	36.0971	60.3943	9.04818	-71.1689	-231.369	246.434	152.213	-81.7669	-80.5517	129.624	77.2914	47.7591	-83.7919	-74.1947	327.118	-425.925	325.4	-41.8388	108.456	-70.936	-330.06	181.891	437.98	-395.747	-235.918	-130.477	78.5719
1240	204.772	3.88522	1.35505	68.5861	50.4767	-94.0668	-183.4	-51.9604	140.188	66.5922	37.167	60.05	10.9881	-72.3434	-231.397	246.714	151.341	-81.1048	-81.9296	130.101	76.0355	49.2799	-84.4528	-68.8756	313.736	-413.106	313.704	-29.0241	104.46	-72.8255	-326.743	180.009	432.143	-391.426	-236.217	-130.648	78.5996
1241	193.647	3.83812	1.37419	69.7433	50.2705	-93.8279	-183.422	-51.543	140.136	66.3686	37.566	59.5775	11.2687	-72.4832	-232.262	247.957	150.998	-80.2476	-79.9592	127.522	75.1642	50.4915	-85.0404	-71.5501	324.04	-422.669	320.698	-37.2629	106.099	-73.1876	-327.295	181.14	434.187	-393.474	-236.657	-130.524	78.8888
1242	195.778	3.83072	1.36013	70.2862	50.1268	-93.8962	-183.415	-51.4581	140.206	66.1945	37.5991	59.6296	10.5653	-71.8752	-231.574	247.242	151.216	-80.1834	-81.2323	128.865	75.2113	50.2373	-85.0827	-72.9267	328.923	-427.382	325.143	-42.2276	107.013	-74.0014	-325.585	180.111	433.116	-392.534	-237.098	-130.442	78.485
1243	200.48	3.84405	1.33704	68.4685	50.5524	-94.1306	-176.375	-57.0495	140.431	64.725	38.9906	59.3526	11.6816	-72.6499	-232.127	247.899	151.068	-80.2004	-81.5781	129.296	76.7909	48.6027	-84.8659	-67.8245	314.816	-413.786	310.789	-26.2453	103.303	-73.4098	-326.129	179.84	432.384	-391.758	-236.698	-130.442	78.485
1244	205.697	3.85486	1.32085	68.2136	50.2444	-94.6522	-175.044	-57.3362	141.018	63.0802	39.571	59.2744	12.5596	-72.6578	-231.887	247.533	150.699	-80.1686	-83.3616	131.2	79.0038	46.2526	-84.7861	-67.9959	315.571	-414.307	310.093	-25.7085	103.374	-73.5675	-325.751	179.508	430.587	-390.518	-236.707	-130.484	78.8933
1245	207.678	3.89956	1.38101	70.302	49.6452	-94.5021	-181.04	-53.0301	140.133	65.1989	38.0598	60.2868	10.6626	-73.5652	-233.118	247.799	154.135	-80.9106	-81.145	129.401	79.1312	46.2352	-84.3203	-75.7165	331.168	-429.235	324.316	-41.2949	109.196	-72.9353	-328.369	181.703	430.987	-391.963	-236.21	-131.049	80.9133
1246	223.785	3.86414	1.37317	68.5066	50.8807	-94.022	-183.898	-50.6789	140.574	65.4758	37.7716	59.6284	11.4373	-74.0128	-233.881	249.125	153.474	-81.1346	-81.9261	130.189	79.7339	45.6399	-84.3965	-68.7192	313.166	-412.099	308.596	-23.8371	104.084	-74.5718	-325.296	180.165	425.964	-388.24	-236.795	-130.975	80.8567
1247	205.845	3.86573	1.35555	68.0777	50.1181	-94.3998	-185.442	-49.1697	140.731	65.1998	37.4435	59.652	10.2942	-72.122	-232.244	247.698	152.293	-81.2058	-83.3416	131.825	81.5342	43.6874	-84.4191	-68.2409	314.21	-412.958	308.813	-24.4714	103.755	-73.3402	-327.676	181.32	427.894	-389.516	-235.746	-131.133	80.5942
1248	203.08	3.87631	1.34343	67.8735	49.0728	-95.2033	-193.586	-42.3716	141.218	65.4219	35.5445	59.7202	9.35311	-70.9517	-231.653	247.234	151.62	-81.734	-85.142	134.246	82.5328	42.3253	-84.1413	-69.1609	318.079	-416.641	312.284	-28.4143	104.471	-72.3567	-327.971	180.762	433.08	-392.3	-235.989	-130.532	78.8236
1249	192.243	3.85355	1.35461	69.8725	49.6558	-95.2535	-192.635	-43.0033	141.351	65.0279	35.7963	59.762	9.83131	-71.033	-231.106	246.702	151.126	-80.5587	-83.5635	131.752	80.153	45.0628	-84.9443	-73.5374	330.191	-428.729	328.302	-45.5766	107.265	-73.1207	-328.358	181.673	427.613	-389.52	-235.563	-131.128	80.8845
1250	231.501	3.86069	1.36821	67.8857	49.58	-93.7783	-198.038	-38.9056	141.716	66.3461	35.1921	60.0513	9.66456	-70.7449	-229.203	245.01	150.101	-81.6202	-87.7671	136.732	80.4578	44.1477	-84.243	-67.6276	313.82	-412.883	311.418	-27.0766	103.167	-72.3054	-328.641	181.264	428.215	-389.643	-235.401	-131	80.9209
1251	251.069	3.86906	1.38371	68.123	48.583	-94.4908	-207.845	-29.6779	143.811	64.5657	33.772	60.3507	8.36062	-69.4621	-229.138	244.87	149.682	-81.7304	-90.2141	139.493	82.1777	42.0995	-84.0273	-69.9517	321.395	-419.833	316.153	-32.8344	104.993	-71.6202	-328.935	181.053	432.27	-391.869	-235.458	-130.738	79.8581
1252	220.781	3.84136	1.39132	68.9254	49.092	-95.1239	-206.295	-30.7709	144.207	63.6397	33.9032	59.9605	6.89394	-69.3122	-233.408	249.173	151.125	-80.8947	-86.3038	134.796	79.5576	45.2806	-84.6988	-70.6871	323.251	-421.893	320.345	-37.0909	105.291	-72.4183	-327.279	180.455	436.017	-394.3	-236.398	-130.45	78.5935
1253	201.845	3.80403	1.39757	69.3289	49.2311	-94.1313	-199.218	-37.2265	142.498	65.0281	35.296	59.731	6.20948	-69.2492	-235.435	251.239	151.808	-80.4497	-85.4928	133.592	79.6222	45.4311	-84.9319	-73.4863	330.756	-429.797	333.132	-50.3207	106.642	-73.2495	-328.041	181.805	430.821	-391.97	-236.186	-130.973	80.5002
1254	212.192	3.84978	1.39084	69.5234	48.8947	-93.786	-193.583	-41.8005	142.707	64.1356	36.5497	59.6511	8.16229	-70.362	-233.279	249.088	151.413	-81.8038	-87.3561	136.461	81.7473	42.9629	-84.2062	-73.1271	330.263	-428.838	328.642	-46.1629	106.836	-71.623	-330.747	182.708	425.772	-388.681	-234.679	-131.324	82.7984
1255	223.516	3.86046	1.38812	68.557	50.1979	-93.9486	-194.454	-40.7942	143.281	63.4128	36.4833	59.8394	8.73806	-70.3563	-232.31	248.087	150.592	-81.0111	-87.9071	137.023	80.0206	44.3149	-84.288	-67.6422	314.235	-413.311	312.372	-28.3374	103.235	-72.2769	-330.043	182.329	420.899	-385.509	-234.186	-131.598	84.1191
1256	224.725	3.88915	1.41154	68.8782	50.4783	-93.5686	-189.764	-44.7502	143.523	62.7993	37.4794	60.2082	7.03389	-69.4026	-232.129	247.8	151.064	-81.0363	-87.6255	136.782	78.4202	45.8774	-84.1538	-67.4744	313.621	-412.761	312.323	-28.3475	103.295	-70.2307	-333.468	183.101	418.803	-384.508	-232.669	-131.498	86.7903
1257	213.669	3.91075	1.45259	71.8429	51.5905	-93.8835	-190.942	-43.5479	143.977	62.2193	37.2502	60.5113	8.62644	-69.4829	-228.831	244.508	149.259	-79.9682	-87.6295	136.679	75.6805	48.2681	-84.3067	-73.0612	330.215	-428.371	325.015	-42.6067	107.27	-67.7909	-336.865	183.025	406.36	-378.094	-231.096	-131.089	94.8931
1258	215.177	3.91117	1.43362	71.4764	51.8261	-94.663	-196.207	-39.1853	144.26	62.359	35.8902	60.4078	10.6747	-70.4845	-227.187	243.009	148.182	-79.7246	-86.5462	135.224	74.8506	49.399	-84.8538	-72.4578	327.481	-426.385	327.602	-44.71	106.6	-68.268	-335.951	182.703	407.888	-379.014	-230.775	-131.824	93.0001
1259	208.192	3.91831	1.40897	70.3114	50.6694	-95.3026	-199.779	-36.2029	144.416	62.4462	34.9334	60.577	10.097	-69.7041	-225.696	241.481	147.952	-79.9945	-88.187	137.07	77.041	47.0912	-85.003	-72.4686	326.415	-425.982	331.775	-48.6037	106.289	-67.3757	-337.946	184.07	413.131	-382.684	-230.51	-132.011	90.7611
1260	203.32	3.93986	1.38728	69.1612	49.754	-95.9592	-203.749	-32.8313	144.82	62.2888	33.9145	60.6522	10.9542	-70.1237	-224.871	240.658	147.417	-80.4408	-89.9481	139.239	78.4918	45.3861	-84.9149	-72.0435	323.044	-423.476	335.477	-51.8501	105.662	-66.2687	-339.751	185.213	417.759	-385.512	-230.224	-132.152	88.3834
1261	203.897	3.96195	1.34536	67.632	47.0891	-95.273	-195.186	-40.384	142.91	63.4848	35.544	60.6087	10.6888	-70.1042	-225.439	241.209	147.743	-81.2606	-95.2693	145.734	82.95	40.0528	-84.261	-70.5271	318.899	-419.359	329.725	-45.421	104.588	-65.3771	-340.654	186.108	427.879	-390.904	-230.867	-131.741	83.046
1262	218.725	3.95788	1.36324	67.7871	48.7719	-95.0306	-193.971	-41.0509	143.065	62.9941	36.12	61.026	9.56866	-69.1184	-224.51	240.038	147.893	-80.0644	-94.8865	144.889	82.4973	40.4534	-84.6201	-67.3077	309.547	-409.973	316.765	-31.3946	102.468	-66.8821	-338.345	184.702	419.316	-386.051	-230.955	-131.811	86.5759
1263	205.142	3.99949	1.31011	65.5423	44.1544	-94.8681	-188.692	-46.0813	141.813	64.0927	36.7681	60.5187	11.3918	-70.216	-223.697	239.538	147.318	-83.0249	-103.731	156.297	87.3041	34.1406	-82.6262	-68.1588	308.937	-410.409	325.809	-39.9343	102.666	-62.7346	-344.954	187.813	438.183	-396.549	-230.43	-130.884	79.0254
1264	237.143	4.04404	1.32234	64.471	41.9864	-94.9217	-187.958	-46.656	141.733	64.0067	36.9102	60.3904	10.0731	-70.716	-227.326	243.078	149.676	-86.1842	-109.8	165.014	92.3523	28.1202	-80.6332	-69.0438	311.739	-412.34	321.097	-35.5122	103.568	-60.9591	-346.834	188.705	441.919	-397.92	-230.479	-130.442	78.485
1265	253.709	4.0402	1.32174	63.5645	42.3949	-94.6427	-186.296	-47.8821	141.345	64.0907	37.4815	60.0777	12.2517	-71.696	-226.113	242.089	148.397	-85.8694	-109.75	164.632	93.0836	27.5838	-80.9402	-66.4228	306.593	-407.011	312.512	-26.6735	101.819	-60.3367	-348.25	189.579	441.953	-397.724	-229.889	-130.442	78.485
1266	241.981	4.05541	1.31245	64.3255	40.3321	-94.2746	-180.847	-53.0124	140.181	65.0511	38.2756	60.183	11.4194	-70.5384	-227.852	243.742	147.66	-87.4007	-113.795	169.904	95.0611	24.9605	-79.9311	-72.8737	325.742	-425.373	331.005	-47.4318	106.757	-58.9541	-349.654	190.024	442.91	-397.892	-229.491	-130.585	78.6082
1267	268.01	4.05517	1.31223	63.3495	41.3622	-94.3824	-179.34	-54.0185	140.406	64.4143	38.686	60.2206	11.6362	-70.4874	-225.928	241.72	147.859	-87.0901	-114.463	170.579	95.8035	24.1328	-80.0468	-67.3067	311.358	-411.213	313.908	-28.7806	102.632	-60.5736	-346.139	187.877	440.236	-396.04	-230.091	-130.442	78.485
1268	279.368	4.0567	1.32263	63.9179	42.3513	-93.8945	-171.853	-58.8112	142.129	60.9913	41.2817	60.4336	10.355	-70.012	-226.828	242.329	148.924	-86.4211	-114.378	170.217	95.3095	24.595	-80.2901	-67.1544	311.418	-411.127	312.943	-27.939	102.606	-61.9092	-344.036	186.474	433.963	-391.731	-229.508	-130.789	79.6724
1269	265.788	4.05856	1.35596	65.8725	42.3596	-94.5688	-181.125	-51.4864	141.923	62.3371	39.0046	60.3895	10.0094	-70.0787	-228.31	243.883	149.01	-86.3592	-114.161	169.879	93.618	26.2911	-80.6298	-71.0361	324.212	-423.087	322.18	-38.6701	105.491	-59.9654	-348.117	188.075	429.717	-389.501	-228.286	-130.768	83.7103
1270	283.446	4.06917	1.34518	64.7005	41.0766	-94.8744	-190.798	-44.2295	141.026	64.8677	36.4893	60.7083	10.9919	-70.1598	-224.45	240.228	147.39	-86.0166	-113.629	169.305	94.2797	25.5907	-80.685	-74.0253	329.91	-429.598	336.811	-53.4832	107.085	-58.6822	-351.851	191.419	438.677	-394.82	-227.527	-131.458	79.464
1271	255.433	4.07509	1.337	64.1016	40.9679	-95.2875	-193.353	-42.2543	140.964	65.2456	35.6841	60.597	10.5962	-70.0863	-226.078	241.787	147.829	-87.0444	-114.045	170.152	95.5863	24.2847	-80.6243	-68.81	315.775	-415.336	318.597	-34.1306	103.712	-59.0453	-351.368	192.17	441.156	-396.765	-229.484	-130.442	78.485
1272	234.605	4.03351	1.31825	65.3512	40.8379	-94.0022	-184.112	-50.1214	140.423	65.2557	37.8894	60.5465	11.4483	-70.6716	-224.682	240.441	147.771	-85.9232	-112.688	167.82	94.5335	25.6444	-81.1376	-72.5727	328.041	-426.657	326.366	-43.1879	106.444	-60.0563	-350.993	192.728	440.174	-396.799	-229.232	-131.086	79.8531
1273	255.62	4.07127	1.33476	64.1974	41.2056	-94.734	-185.257	-49.2366	140.521	65.0557	37.3413	60.5273	10.5193	-70.3225	-226.443	242.278	147.955	-85.7767	-111.434	166.109	91.6814	28.6198	-81.3565	-68.6916	318.026	-416.918	315.171	-30.9659	103.663	-59.0022	-352.002	193.708	445.536	-399.762	-230.048	-130.478	78.614
1274	242.07	4.02904	1.32394	64.2728	43.09	-94.2121	-181.883	-52.0616	139.892	65.3995	38.1956	60.4488	10.528	-70.3963	-228.258	244.054	148.074	-83.9089	-106.875	160.163	88.7541	32.1675	-82.4192	-66.1483	310.929	-410.295	309.427	-24.4764	101.691	-59.0415	-351.766	193.274	443.262	-398.131	-229.392	-130.917	79.2715
1275	222.333	4.01083	1.32096	65.4873	44.2229	-94.2787	-179.944	-53.4898	140.202	64.7567	38.6014	60.8338	10.0243	-69.3408	-224.776	240.258	148.022	-82.3503	-102.834	155.165	85.8889	35.3968	-83.1877	-67.9954	316.2	-415.005	312.601	-28.5043	103.223	-61.8953	-347.93	192.024	439.133	-396.226	-230.002	-131.153	79.8017
1276	233.896	4.01711	1.32733	65.2185	44.9451	-94.8564	-185.661	-48.8455	140.412	65.1428	37.2158	60.7914	9.00557	-68.9881	-226.278	241.815	148.454	-82.5117	-102.604	155.112	85.779	35.4207	-83.1469	-66.0692	310.535	-409.9	309.394	-24.6019	101.674	-62.4652	-346.256	190.786	436.634	-394.467	-230.25	-131.026	80.0241
1277	224.015	4.01582	1.30622	66.2615	42.6706	-94.7128	-188.784	-46.7338	140.025	66.2967	36.348	60.0758	12.0867	-71.2602	-229.081	244.924	147.74	-84.9486	-106.572	160.668	85.6226	34.8206	-81.926	-72.2958	328.094	-426.743	327.036	-44.3463	106.566	-61.5131	-347.438	191.635	442.078	-397.551	-230.857	-130.459	78.5447
1278	210.558	3.99911	1.32481	66.3135	43.773	-94.7208	-190.686	-45.0841	139.714	66.755	36.0614	60.0516	12.0755	-71.5812	-229.374	245.258	147.992	-83.4274	-100.53	153.198	81.9498	39.3694	-82.9901	-70.2041	322.433	-420.963	318.934	-35.6909	105.054	-60.2173	-350.779	194.365	446.832	-400.935	-230.694	-130.51	78.5633
1279	223.858	3.98891	1.32062	65.7889	44.8354	-94.6369	-190.676	-45.1485	139.544	66.9877	36.0584	60.3623	10.3533	-70.3289	-228.533	244.21	148.629	-82.9394	-100.261	152.747	81.216	40.0635	-83.1083	-67.3562	314.544	-413.672	312.607	-28.2059	102.667	-62.0951	-346.834	191.844	443	-398.406	-231.387	-130.442	78.485
1280	209.243	3.99382	1.33019	66.0513	45.2944	-94.5897	-191.177	-45.1699	139.551	67.4536	35.6817	60.2879	11.3176	-70.5573	-227.926	243.745	147.588	-83.1227	-97.6206	149.712	79.6382	42.106	-83.2207	-67.4562	314.29	-413.38	312.8	-28.514	102.939	-60.8207	-349.15	193.176	443.64	-399.016	-230.891	-130.74	79.677
1281	201.653	3.98776	1.33821	66.6799	46.1799	-94.2437	-188.958	-47.4912	138.935	68.2691	35.932	60.2956	11.9338	-70.91	-227.759	243.584	147.358	-82.9011	-94.2748	145.671	77.345	44.9962	-83.5716	-67.9323	315.515	-414.42	313.223	-29.1361	103.378	-61.0778	-348.666	192.99	442.175	-398.427	-231.082	-130.967	80.8825
1282	188.645	3.97432	1.34561	67.6894	46.3599	-94.1759	-186.379	-49.7947	138.83	68.2323	36.3661	60.0561	12.7615	-71.7773	-228.751	244.66	147.51	-82.5144	-90.1166	140.72	75.4797	47.5872	-84.0102	-70.352	322.816	-421.256	318.681	-35.3795	105.13	-61.1378	-347.914	192.936	446.454	-401.077	-231.978	-130.696	79.7675
1283	185.024	3.96755	1.34057	67.4603	45.9557	-94.287	-181.289	-53.6103	139.512	66.6187	37.5919	59.3688	14.3872	-73.9021	-232.285	248.391	148.325	-82.5412	-89.5423	140.03	76.4742	46.7592	-83.9911	-70.5671	323.923	-422.125	317.904	-34.6763	105.195	-60.8339	-347.882	193.068	450.511	-403.446	-232.417	-130.442	78.485
1284	176.811	3.94632	1.33583	67.38	47.5682	-94.1587	-181.515	-53.5209	139.172	67.0823	37.5376	59.5791	12.9395	-72.8739	-231.939	247.947	148.638	-81.6976	-87.3534	137.307	75.0657	48.4005	-84.3085	-68.0606	316.483	-415.353	313.328	-29.0937	103.176	-64.1398	-341.901	189.55	444.591	-399.694	-233.569	-130.442	78.485
1285	181.652	3.93795	1.32617	67.3399	47.4297	-94.094	-180.188	-54.3761	139.069	66.8126	37.9819	59.5598	12.2567	-72.4671	-232.403	248.392	148.887	-81.364	-88.9784	139.249	77.7119	45.3932	-83.9466	-68.3588	317.769	-416.589	313.756	-29.4996	103.327	-65.6235	-339.508	188.17	440.6	-396.832	-233.761	-130.442	78.485
1286	198.086	3.95567	1.34009	68.3317	47.7218	-94.8517	-180.212	-53.3634	140.896	64.017	38.309	59.4842	12.6609	-73.095	-231.749	247.786	149.317	-80.9793	-86.2516	136.072	76.8329	46.6653	-84.1309	-70.7262	324.481	-422.808	318.496	-34.9728	105.056	-66.836	-337.689	187.587	440.715	-397.271	-234.515	-130.442	78.485
1287	189.26	3.97577	1.34474	69.3673	48.0545	-95.6458	-177.321	-53.7336	142.665	60.0647	39.9426	60.259	11.9853	-71.2774	-228.744	243.621	150.162	-80.1926	-84.7624	135.212	80.386	42.6724	-83.6377	-76.1049	335.103	-433.178	327.907	-45.0711	109.608	-69.4763	-333.306	184.932	434.293	-392.859	-235.093	-130.442	78.485
1288	185.754	3.94399	1.33862	68.2244	49.5235	-94.8559	-184.002	-50.697	139.806	65.8359	37.2314	59.9589	13.1999	-72.9978	-229.234	244.627	149.872	-81.2252	-83.6669	133.731	77.2787	46.4316	-84.0284	-69.1674	316.334	-415.198	312.419	-28.0797	104.558	-70.1387	-332.086	184.321	431.61	-391.167	-235.426	-130.52	79.4884
1289	191.346	3.9363	1.32636	67.8695	48.5805	-94.2818	-183.09	-51.9593	139.423	66.797	37.3535	59.5975	12.6433	-73.367	-231.156	246.965	150.199	-81.8443	-86.9275	137.437	78.615	44.7265	-83.5764	-69.219	318.028	-416.83	313.888	-29.7239	104.439	-69.6431	-332.031	183.654	433.888	-392.161	-235.232	-130.442	78.485
1290	185.748	3.91604	1.34217	68.7829	48.8153	-94.5501	-187.157	-48.5706	139.191	67.3905	36.4974	59.6499	12.5824	-73.0998	-231.062	246.9	149.784	-81.1031	-84.3778	133.736	77.7682	46.4103	-84.4457	-70.778	323.546	-422.051	318.833	-35.4022	105.426	-69.5338	-332.903	184.374	435.417	-393.448	-235.127	-130.442	78.485
1291	230.215	3.93537	1.3213	68.2827	49.4856	-94.6699	-182.63	-52.124	140.344	65.5859	37.4243	59.2946	13.9323	-75.0163	-230.896	247.026	150.528	-81.5558	-87.3425	137.011	77.591	46.2222	-84.0748	-68.8456	317.419	-416.241	312.956	-28.6941	103.944	-71.9318	-328.273	181.706	428.991	-388.612	-235.872	-130.442	78.485
1292	202.476	3.88244	1.3619	68.7301	50.4696	-94.3167	-187.426	-47.915	141.238	65.4503	36.8212	59.4106	12.0529	-73.5262	-232.907	248.797	151.116	-80.8868	-82.8526	131.956	76.4971	47.9373	-84.4042	-68.3444	316.093	-414.903	311.615	-27.2976	103.637	-72.2797	-328.198	181.938	428.78	-388.943	-235.919	-130.648	79.5723
1293	222.813	3.87079	1.37473	68.6889	50.5359	-92.3724	-181.096	-53.6608	140.58	66.3706	38.5296	60.1408	9.95104	-71.2722	-229.133	244.816	150.665	-80.8648	-83.957	133.203	75.877	48.329	-84.037	-68.2266	315.919	-414.632	310.807	-26.514	103.635	-72.9316	-326.982	181.478	426.76	-387.726	-236.323	-130.588	80.4056
1294	215.545	3.85908	1.40533	70.5025	50.0429	-92.8955	-190.33	-45.7031	141.281	66.4094	36.7789	60.0866	8.2479	-70.235	-231.638	247.37	150.84	-81.048	-84.4947	133.899	76.5454	47.6023	-83.9501	-73.1373	330.2	-428.272	324.499	-41.9617	107.268	-72.9704	-328.151	182.542	424.441	-386.902	-235.828	-130.984	82.1602
1295	228.763	3.87468	1.38376	70.2854	49.8958	-93.1929	-191.322	-44.7099	141.575	66.003	36.555	60.3476	9.10092	-69.9478	-229.101	244.808	149.46	-80.457	-85.4175	134.722	74.6525	49.2159	-84.0899	-73.5239	331.492	-429.627	326.338	-43.8742	107.58	-72.8902	-326.787	181.03	427.846	-388.264	-236.091	-130.659	80.1163
1296	233.826	3.87682	1.37191	68.4655	50.4323	-93.9691	-197.727	-39.2878	141.955	66.0934	35.0584	60.3893	9.80679	-70.1139	-228.273	244.003	148.819	-80.3171	-84.8113	133.859	74.999	49.0869	-84.3032	-67.9443	315.616	-414.396	311.104	-26.9188	103.585	-72.7602	-326.599	180.623	430.933	-389.868	-236.088	-130.496	78.6354
1297	233.763	3.88557	1.40282	68.9828	51.2609	-94.1756	-198.654	-38.6582	141.578	66.5473	34.6881	60.4862	10.4338	-70.5078	-228.053	243.851	148.254	-79.9647	-79.9125	128.062	74.1569	50.8863	-84.8276	-67.9449	315.386	-414.134	311.131	-27.1301	103.714	-71.6441	-329.176	181.966	431.129	-390.525	-234.859	-131.129	79.9386
1298	232.624	3.88206	1.39455	68.8009	51.1996	-93.3508	-189.568	-46.3236	140.415	66.8126	36.7059	60.5504	8.13471	-69.2741	-229.578	245.311	149.264	-79.6379	-81.2875	129.648	75.8122	48.9326	-84.5178	-67.4356	313.89	-412.818	310.43	-26.2107	103.267	-72.3175	-327.788	180.908	427.928	-387.96	-234.682	-131.214	80.0609
1299	217.535	3.89382	1.36265	69.9858	49.804	-93.3576	-179.733	-54.8598	140.191	66.1556	38.2809	60.1247	9.16569	-69.9977	-231.027	246.795	149.427	-80.4531	-84.8485	134.138	76.508	47.5499	-83.5956	-75.0483	335.495	-433.687	331.751	-49.6779	108.881	-71.849	-327.567	180.116	427.27	-387.089	-234.547	-130.982	79.7575
1300	231.859	3.91677	1.38413	68.5168	49.9464	-93.211	-180.518	-53.3291	141.257	64.5879	38.7878	60.2909	7.70393	-69.365	-231.246	247.049	149.924	-80.4083	-86.4477	136.266	77.6398	45.99	-83.3428	-68.6181	317.01	-415.608	311.819	-27.9313	104.232	-70.0467	-331.321	181.902	425.65	-386.792	-233.486	-131.072	82.4275
1301	243.588	3.91142	1.38666	68.4738	50.0028	-92.8465	-182.227	-52.4956	141.267	65.3583	38.2643	60.3769	8.69391	-69.9172	-229.759	245.434	149.867	-81.0196	-85.3306	135.1	75.3488	48.5599	-83.308	-68.589	317.603	-416.054	310.467	-26.3707	104.18	-69.9019	-330.758	181.364	429.835	-388.923	-233.895	-130.757	80.8844
1302	227.958	3.89313	1.40461	69.8702	50.4929	-93.5598	-189.523	-46.3828	141.585	65.6714	36.6068	60.4681	9.17626	-69.8063	-228.652	244.326	149.141	-80.3415	-81.9315	130.733	73.0115	51.6132	-84.1651	-70.8868	323.949	-422.275	318.279	-34.9486	105.697	-70.0368	-332.192	182.999	429.501	-389.779	-234.122	-130.729	81.9404
1303	244.915	3.91648	1.43871	70.7542	50.9978	-93.6052	-191.252	-44.8716	141.807	65.6183	36.2994	61.7426	6.09223	-68.5278	-227.563	242.286	151.449	-79.5976	-80.9129	129.347	72.279	52.3723	-84.0756	-73.6031	326.645	-424.957	320.818	-37.4102	107.484	-70.6408	-332.337	183.504	426.064	-388.511	-233.839	-131.268	83.8472
1304	219.422	3.88016	1.4245	69.7754	51.7359	-92.7097	-180.237	-54.65	140.336	66.478	38.3735	61.092	7.70268	-69.9548	-228.907	244.053	151.246	-79.3065	-79.3125	126.805	70.2768	55.0538	-85.0541	-69.0919	315.373	-414.221	311.522	-27.2196	104.28	-70.7253	-332.946	184.258	426.996	-390.056	-234.108	-131.289	84.3555
1305	195.146	3.87046	1.37559	69.4926	51.0307	-93.9253	-177.413	-56.4986	140.985	64.7293	38.6772	60.1702	10.2748	-69.3041	-227.979	243.497	148.473	-79.9826	-79.1957	126.971	71.0697	54.3333	-84.7559	-69.5443	318.486	-417.163	314.439	-30.7781	104.9	-70.4119	-332.683	184.038	431.006	-392.524	-234.616	-130.954	82.7777
1306	219.407	3.8384	1.41833	70.132	51.372	-92.793	-178.267	-54.486	142.234	63.0008	39.9374	59.9736	9.30665	-69.2469	-229.959	245.52	149.583	-79.7862	-78.1712	125.81	71.5891	54.0076	-84.9326	-70.3326	322.281	-420.769	317.302	-34.0655	105.268	-72.4267	-328.186	181.537	429.914	-390.914	-235.714	-130.71	81.6338
1307	215.179	3.81896	1.37979	71.6061	52.1607	-93.9672	-175.635	-57.8314	141.063	64.2533	39.0799	59.7962	9.63975	-69.7958	-231.856	247.351	150.199	-79.4031	-76.6038	123.743	69.2875	56.6206	-85.0712	-73.3798	331.507	-429.821	326.787	-44.2322	107.255	-74.4277	-323.568	178.67	428.396	-388.683	-236.522	-130.526	79.5388
1308	219	3.83501	1.37109	69.4847	51.9822	-94.0957	-180.802	-53.726	139.988	65.9057	37.9552	59.8525	9.14684	-69.5732	-231.463	246.995	150.311	-79.8769	-77.0802	124.635	71.9026	53.93	-84.8462	-67.9697	316.033	-414.86	311.004	-26.7433	103.391	-73.4664	-324.951	178.969	431.528	-390.457	-235.999	-130.442	78.485
1309	209.104	3.83855	1.37909	70.6331	51.3945	-94.4982	-187.257	-48.1858	140.452	65.9762	36.6831	59.9807	9.15538	-69.5157	-230.729	246.268	150	-79.778	-77.4789	125.062	71.6923	54.1005	-84.9827	-71.418	325.065	-423.698	322.117	-38.8144	105.698	-72.9485	-326.672	180.161	431.898	-391.108	-235.751	-130.458	78.7871
1310	211.45	3.81975	1.37133	69.4961	52.0025	-93.2686	-179.786	-55.0597	140.297	66.3176	38.162	59.7973	10.3266	-71.1472	-230.342	246.159	150.251	-79.6317	-78.8261	126.213	70.6657	55.0393	-84.9182	-67.3852	313.473	-412.713	311.995	-27.291	102.592	-73.5338	-325.831	179.735	429.741	-389.76	-235.972	-130.516	79.2923
1311	225.143	3.83547	1.40539	70.1293	51.9305	-93.298	-181.366	-53.0255	142.123	64.2739	38.3397	60.1842	9.22022	-70.1594	-230.043	245.663	150.128	-79.3681	-77.0025	124.048	71.0175	55.0145	-85.1804	-69.4688	319.655	-418.404	316.415	-32.7149	104.516	-73.472	-325.161	179.176	431.331	-390.351	-236.071	-130.454	78.9781
1312	231.918	3.81981	1.46012	71.6528	53.001	-93.882	-182.839	-51.3789	143.183	62.9393	38.0904	60.2601	7.64993	-69.8829	-232.874	248.423	151.173	-78.5762	-70.6791	116.346	69.3999	57.8596	-86.0569	-70.9418	324.02	-422.769	321.813	-38.4405	105.272	-73.2656	-327.024	180.722	431.209	-391.166	-236.008	-130.503	80.6184
1313	227.346	3.81287	1.44421	71.6796	52.9228	-94.1691	-185.56	-49.1853	143.129	63.2668	37.4105	60.3074	7.49512	-69.6582	-232.386	247.871	151.286	-78.6069	-72.4411	118.229	68.7605	58.2215	-86.1588	-74.0837	331.486	-430.518	333.06	-50.0847	107.295	-74.1395	-325.227	179.654	429.072	-389.505	-236.425	-130.467	80.0739
1314	225.932	3.80569	1.41888	72.1332	53.3112	-94.1985	-189.41	-46.3635	142.06	64.9089	36.3855	60.3421	9.57592	-69.6873	-230.754	245.621	150.423	-79.9076	-74.9987	120.914	67.6242	59.6234	-86.0758	-72.4988	328.515	-427.463	328.769	-45.6691	105.924	-74.8167	-324.722	180.005	422.454	-385.667	-236.974	-130.446	81.9282
1315	228.744	3.84528	1.4193	72.2321	53.3974	-93.8219	-183.765	-51.0575	141.769	64.7218	37.5948	60.9283	7.55614	-68.4158	-229.288	243.654	151.737	-80.4787	-76.9174	123.663	68.9213	57.7449	-85.2379	-73.5089	327.706	-426.862	329.675	-46.3753	106.818	-74.5393	-325.634	180.848	414.615	-381.374	-237.182	-130.353	85.2437
1316	234.796	3.85988	1.45572	71.6481	53.1685	-94.2928	-186.758	-47.9224	143.008	63.2588	37.2774	60.3693	7.43994	-69.3728	-231.851	246.7	152.474	-81.0554	-74.287	121.117	69.0075	58.0871	-85.2138	-70.4516	321.5	-420.184	317.385	-33.7904	104.987	-71.581	-331.612	183.069	420.754	-386.352	-235.306	-130.244	87.054
1317	264.988	3.87596	1.50307	73.3612	54.5284	-94.285	-181.861	-52.3209	142.269	63.6215	37.9909	61.7176	4.02122	-69.3369	-232.166	245.752	157.029	-79.9054	-71.1912	116.89	67.6056	60.1866	-86.1879	-73.701	326.01	-424.468	320.152	-36.8146	107.381	-73.1945	-330.107	183.311	413.634	-383.088	-236.182	-130.242	90.0783
1318	286.023	3.85503	1.53166	74.0758	54.9685	-94.4967	-186.029	-48.6955	142.606	63.6228	37.2412	61.4424	1.3757	-67.4429	-234.609	248.39	157.602	-80.4923	-69.103	115.087	68.6706	59.3665	-85.7452	-76.2384	333.261	-431.823	329.989	-47.1965	109.052	-73.5402	-329.458	182.756	410.48	-381.207	-235.583	-130.881	91.3811
1319	261.952	3.85632	1.5458	74.2533	55.0325	-94.8736	-191.54	-44.6316	142.631	64.5668	35.6459	60.2509	2.61667	-68.4167	-237.096	251.941	156.482	-82.4132	-69.9625	116.626	66.796	61.4983	-85.5232	-74.6898	334.207	-432.807	331.447	-48.8989	107.791	-68.2778	-336.594	182.459	409.485	-381.977	-232.368	-130.194	97.0777
1320	235.417	3.85234	1.47586	72.6407	53.4883	-95.5407	-197.267	-39.3257	143.52	63.7645	34.6089	60.1173	3.81402	-67.8553	-234.102	249.158	154.783	-82.7332	-75.2562	122.849	69.9059	57.5042	-85.3105	-71.7686	324.978	-424.541	328.295	-44.9328	105.671	-69.1222	-334.398	181.783	414.184	-383.784	-232.817	-130.647	92.033
1321	221.419	3.85038	1.42638	71.2654	51.9662	-96.1323	-201.081	-35.7706	144.357	62.9886	33.8732	60.2403	5.06397	-67.951	-231.503	246.539	153.691	-82.2839	-78.3478	126.121	70.9459	55.9702	-85.4107	-71.5853	323.666	-423.536	329.6	-45.8824	105.293	-69.2539	-333.046	181.039	424.751	-389.205	-232.972	-130.854	85.8313
1322	230.009	3.87515	1.41427	69.9601	52.2973	-95.6752	-197.072	-39.0648	143.836	63.0548	34.8646	60.0846	8.01847	-69.315	-228.558	243.879	151.948	-82.0532	-79.8178	127.717	71.9823	54.6958	-85.3629	-66.461	309.351	-409.475	313.241	-27.8988	101.699	-68.0019	-335.22	181.724	422.653	-387.998	-232.22	-130.907	87.3584
1323	232.33	3.90612	1.40865	69.4144	50.72	-95.2993	-194.569	-41.4256	143.323	63.5682	35.297	60.2123	7.76415	-69.4785	-229.061	244.424	151.921	-82.3293	-84.4032	133.192	72.0548	53.6613	-84.7619	-67.5903	312.88	-412.552	314.371	-29.5872	102.963	-65.7693	-339.334	183.452	427.326	-390.484	-231.088	-130.749	86.8272
1324	222.207	3.92483	1.43708	69.5531	50.7405	-94.9731	-192.21	-43.6128	142.965	63.8992	35.73	60.1508	8.15541	-70.0935	-229.357	244.967	151.538	-82.2249	-84.8817	133.763	70.5883	54.9398	-84.5646	-67.2834	311.928	-411.539	313.171	-28.3933	102.878	-62.198	-346.834	186.527	426.116	-390.638	-229.035	-130.674	91.1878
1325	216.74	3.91005	1.36679	69.9396	49.3451	-94.4931	-184.621	-50.3876	141.805	64.5661	37.0659	60.4712	8.30676	-68.8749	-226.139	241.373	150.858	-82.116	-91.5043	140.978	71.0778	53.3273	-84.2467	-70.9429	321.666	-421.221	325.79	-42.0996	105.493	-66.1787	-339.334	183.321	425.099	-389.028	-230.625	-130.657	86.4032
1326	228.83	3.90757	1.33228	68.6019	47.4432	-94.6616	-184.173	-50.8008	141.341	64.8737	37.0552	60.3233	9.44685	-69.2547	-225.099	240.493	149.99	-81.8227	-92.884	142.365	71.8523	52.3355	-84.3428	-71.1113	323.291	-422.874	327.12	-43.3528	105.243	-65.151	-339.188	183.583	441.702	-397.301	-231.209	-130.442	78.485
1327	257.754	3.90845	1.33414	67.2032	47.5562	-93.3139	-181.515	-52.694	140.407	65.5463	38.5114	60.2668	9.59879	-69.9387	-226.246	241.762	150.169	-81.943	-96.9983	146.788	74.2092	49.4481	-84.0193	-67.2148	312.55	-412.173	313.988	-29.1586	102.461	-66.3112	-337.017	182.231	437.449	-394.7	-231.613	-130.481	79.4173
1328	243.37	3.92227	1.33883	67.492	47.4614	-94.117	-183.568	-51.3577	140.065	66.0674	37.461	59.9264	10.8004	-71.0573	-229.524	245.312	149.508	-81.7694	-93.8941	143.435	73.6073	50.4481	-84.0902	-68.4942	316.586	-415.764	315.84	-31.6515	103.723	-65.1344	-338.426	183.072	442.214	-397.308	-231.63	-130.442	78.485
1329	246.419	3.92316	1.34245	67.0942	47.8602	-94.5818	-187.228	-48.2828	140.305	66.1249	36.5843	59.9737	10.0231	-70.54	-229.721	245.513	149.62	-81.5609	-93.3348	142.689	73.0591	51.1005	-84.3087	-66.4542	310.859	-410.529	311.975	-26.8968	101.855	-64.5104	-339.639	183.83	442.853	-397.764	-231.506	-130.442	78.485
1330	247.664	3.95717	1.34003	66.885	47	-94.1282	-181.945	-52.8222	139.84	66.1788	37.6469	60.1642	11.1978	-70.5771	-228.095	243.92	148.005	-81.7391	-94.9599	144.689	74.2428	49.5533	-83.9043	-67.6326	314.016	-413.404	314.185	-29.6415	103.133	-62.9561	-341.639	184.737	444.584	-398.441	-231.206	-130.442	78.485
1331	245.544	3.96438	1.34671	67.0272	46.7726	-94.1933	-180.777	-53.5471	139.964	65.693	37.9984	60.5157	9.82093	-69.4402	-226.218	241.8	148.575	-81.5614	-95.3857	145.246	74.9001	48.7256	-83.8794	-68.2726	316.317	-415.244	313.799	-29.6263	103.562	-62.6373	-343.597	186.402	443.463	-397.945	-230.729	-130.517	79.5355
1332	230.131	3.95316	1.36039	68.1117	46.9529	-94.2734	-180.382	-53.6527	140.087	65.3113	38.1876	60.7259	9.80115	-69.1752	-224.982	240.452	148.389	-80.3765	-90.7568	139.599	72.3633	51.8528	-84.6392	-70.6203	323.486	-421.852	318.737	-35.4227	105.231	-61.8998	-345.868	188.825	449.039	-401.524	-230.838	-130.442	78.485
1333	224.09	3.9316	1.3667	68.9488	48.6672	-94.7973	-186.775	-48.7284	140.043	66.3129	36.4822	60.3683	10.3852	-70.1224	-227.16	243.072	147.909	-79.4312	-84.6308	133.229	71.2265	53.2172	-84.174	-71.0971	323.547	-422.197	320.022	-36.3037	105.359	-65.2339	-339.613	185.452	444.743	-398.816	-232.207	-130.442	78.485
1334	235.004	3.90972	1.37584	68.1942	49.0532	-93.0863	-178.726	-55.4334	140.362	65.7246	38.7532	60.5142	9.94858	-69.9726	-226.887	242.793	148.002	-79.2535	-85.6601	133.869	69.8551	54.5751	-84.3109	-68.26	316.454	-415.409	313.076	-28.5715	103.237	-65.3995	-338.992	185.15	444.363	-398.497	-232.436	-130.442	78.485
1335	237.238	3.92931	1.35664	67.7084	48.8527	-94.2127	-183.054	-51.7675	140.426	65.6226	37.5012	60.2367	10.3327	-69.5133	-228.698	244.406	147.839	-80.6623	-86.9732	136.01	72.0327	52.2161	-83.6757	-67.7879	315.203	-414.113	310.864	-26.1477	103.126	-65.4742	-338.051	184.158	442.393	-396.853	-232.468	-130.442	78.485
1336	228.408	3.93089	1.3775	68.2346	49.1022	-94.5383	-186.995	-48.6251	140.046	66.4379	36.5295	60.1022	10.9924	-70.4211	-229.156	244.958	148.069	-81.1431	-84.2267	132.311	73.7772	51.7329	-84.5725	-68.5117	318.334	-416.642	312.664	-29.2309	103.794	-64.8853	-339.962	185.497	441.53	-396.598	-231.336	-131.294	79.7794
1337	220.191	3.92278	1.36542	68.3757	48.1826	-93.997	-178.721	-55.5919	139.772	66.0083	38.2596	60.0885	10.0088	-70.2435	-230.591	246.288	149.026	-81.0309	-85.8975	134.155	74.003	51.1547	-84.3042	-70.3685	323.584	-421.564	316.342	-33.3395	105.19	-64.9748	-339.622	185.624	445.013	-398.78	-232.301	-130.677	78.5619
1338	225.98	3.91379	1.36124	67.9791	49.0104	-94.445	-183.528	-51.8292	139.754	66.6648	37.0117	60.0875	8.90618	-69.7899	-231.526	247.185	149.659	-81.0347	-85.7006	133.939	73.6079	51.5478	-84.3466	-68.0122	316.78	-415.252	310.956	-27.0088	103.236	-66.3656	-337.27	184.287	441.432	-396.637	-232.954	-130.562	79.0904
1339	228.384	3.92214	1.37197	67.7312	49.4057	-94.9104	-188.811	-47.3189	140.094	66.7417	35.8809	60.1422	9.46411	-69.9678	-230.358	246.033	149.274	-81.0886	-83.549	131.599	72.5734	52.8462	-84.5543	-66.5293	312.592	-411.475	307.878	-23.7034	102.187	-65.2472	-339.384	185.714	444.24	-398.432	-232.36	-130.442	78.485
1340	234.251	3.94051	1.37036	67.5358	49.1772	-94.7541	-186.038	-49.2269	140.256	65.9713	36.7238	60.1303	10.3594	-70.4991	-229.387	245.136	148.895	-80.8898	-83.9693	132.515	73.981	51.0372	-84.3369	-66.7567	312.521	-411.394	307.966	-23.8562	102.733	-65.2187	-339.496	185.693	443.257	-397.649	-232.071	-130.442	78.485
1341	238.8	3.95679	1.36247	67.4687	48.3833	-94.6464	-189.605	-46.6591	139.866	67.0844	35.8021	60.4133	9.0017	-68.9738	-229.251	244.84	148.641	-82.2157	-87.1967	136.783	75.3727	49.066	-83.5499	-67.8305	314.765	-413.656	312.031	-28.2198	103.812	-65.1583	-338.927	184.953	441.906	-396.471	-232.051	-130.442	78.485
1342	225.853	3.95141	1.38294	68.1731	49.1169	-94.4778	-186.787	-48.749	139.899	66.5613	36.5883	60.3967	9.93172	-69.7794	-228.393	244.071	148.426	-81.1787	-83.3854	132.216	73.4206	51.5033	-84.1562	-68.4205	316.516	-415.187	312.667	-28.906	104.033	-64.5931	-340.813	186.326	441.96	-396.8	-230.852	-131.52	79.4907
1343	214.922	3.9327	1.37407	68.3636	48.3808	-94.0102	-179.777	-54.6467	139.813	66.0464	38.0792	60.2935	9.39311	-69.6305	-229.932	245.637	148.761	-80.75	-83.7276	132.337	73.2912	51.5454	-84.1434	-70.0889	321.58	-419.884	316.207	-32.934	105.268	-64.7297	-340.765	186.964	446.078	-399.767	-232.473	-130.446	78.4913
1344	242.998	3.94916	1.3789	68.5732	49.6383	-94.8889	-175.417	-56.7012	141.867	62.0053	39.6386	60.1065	10.1079	-70.4742	-230.342	246.094	149.065	-79.4732	-81.4042	128.85	71.652	53.6709	-84.9199	-68.3323	317.072	-415.841	313.327	-29.3199	103.604	-66.4885	-337.833	185.44	443.123	-398.071	-233.22	-130.442	78.485
1345	220.125	3.99142	1.40592	69.0019	48.6642	-95.0654	-176.861	-55.2391	141.975	61.8203	39.4653	61.8435	6.66669	-66.9007	-227.113	241.268	149.975	-79.2334	-80.2233	128.331	73.1414	51.702	-84.283	-73.5389	325.136	-423.395	318.713	-35.1879	108.327	-65.106	-340.728	187.44	447.795	-401.479	-233.067	-130.442	78.485
1346	219.299	3.96312	1.3941	68.4612	49.4257	-94.9315	-176.231	-55.7739	141.448	62.2752	39.6466	61.6107	7.48892	-67.6925	-227.778	242.082	149.907	-78.4342	-80.6618	127.962	72.7488	52.3607	-85.0315	-70.2728	318.389	-416.97	311.818	-27.3497	105.465	-66.0242	-339.239	186.448	444.954	-399.483	-233.168	-130.442	78.485
1347	250.835	3.98328	1.376	68.0787	49.074	-95.1075	-177.415	-54.9868	142.056	62.0329	39.1787	60.7318	9.31837	-69.8977	-228.061	243.404	149.466	-79.3575	-83.6267	131.509	72.9683	51.7503	-84.48	-68.8436	316.589	-415.393	311.531	-27.0705	104.166	-66.405	-338.482	185.808	443.319	-398.387	-233.146	-130.442	78.485
1348	219.638	3.92128	1.35263	68.967	50.3024	-95.1549	-176.243	-56.1115	141.478	62.4579	39.2917	60.686	9.87958	-68.9741	-226.716	241.762	149.013	-78.7304	-81.8775	129.229	72.919	52.1732	-85.0746	-68.8633	317.399	-416.365	314.19	-29.7879	103.929	-69.0505	-333.847	183.151	435.527	-392.854	-233.648	-130.442	78.485
1349	205.531	3.89651	1.36145	69.3556	49.8953	-94.2805	-178.968	-54.6708	140.474	64.7094	38.6004	60.5337	10.5324	-70.0762	-227.26	242.578	149.025	-79.0654	-81.6991	128.974	72.4802	52.7361	-85.1449	-70.5781	322.963	-421.412	317.549	-33.9501	105.233	-69.3028	-333.843	183.695	437.89	-394.779	-234.133	-130.442	78.485
1350	188.701	3.86179	1.35752	69.4412	49.6248	-94.3278	-179.36	-54.3271	140.473	64.7273	38.5183	60.2749	9.49422	-70.0462	-230.188	245.71	149.616	-78.2614	-82.6026	129.786	72.9993	51.9025	-85.2506	-71.3059	325.794	-423.94	318.416	-35.0217	105.542	-70.5841	-332.137	183.374	438.411	-395.607	-235.036	-130.442	78.485
1351	190.171	3.85443	1.35859	70.0801	49.4505	-94.3373	-181.341	-52.8178	140.02	65.4737	38.0679	60.1609	9.28157	-70.1506	-230.845	246.433	149.895	-78.4056	-82.8413	130.092	73.9632	50.9437	-85.1552	-72.9245	330.707	-428.746	323.486	-40.5649	106.678	-70.9076	-332.085	183.411	437.221	-394.851	-234.95	-130.442	78.485
1352	191.87	3.85723	1.3419	68.7573	49.595	-94.9069	-181.006	-52.8637	140.817	64.2886	38.0325	59.7238	11.2766	-71.4278	-231.507	247.245	149.54	-78.6877	-83.4162	130.922	75.7556	49.0598	-84.8466	-70.197	323.002	-421.046	313.705	-29.9532	104.833	-71.4767	-330.89	182.689	436.135	-394.032	-235.264	-130.442	78.485
1353	191.511	3.84981	1.35255	70.3403	49.7424	-94.7829	-180.82	-52.9298	140.48	64.5189	38.1975	59.6239	11.7604	-71.8317	-231.881	247.68	149.435	-78.5015	-82.3156	129.465	75.1703	49.8907	-85.0905	-74.3558	334.816	-432.681	327.331	-45.0135	107.916	-71.8663	-330.672	182.489	434.099	-392.625	-234.565	-130.863	78.6932
1354	201.454	3.86471	1.34092	68.1858	49.8777	-95.211	-186.669	-48.0481	140.586	64.9299	36.9079	59.6012	10.8259	-71.3261	-231.926	247.776	149.817	-79.279	-84.3756	132.496	77.0959	47.4427	-84.5534	-68.2396	316.895	-415.394	309.984	-25.9126	103.649	-72.1109	-329.707	181.783	433.301	-391.897	-235.14	-130.442	78.485
1355	198.656	3.88066	1.36367	69.1182	50.5199	-94.1278	-178.764	-55.2817	139.674	65.8195	38.396	60.1414	12.09	-73.5236	-230.982	246.407	151.195	-78.8411	-82.3541	130.015	74.1757	50.6185	-84.6878	-70.2866	320.01	-417.955	310.865	-27.3664	105.218	-72.3502	-331.284	183.952	430.197	-390.707	-235.168	-130.481	80.5472
1356	192.922	3.84486	1.38614	69.8193	49.8086	-93.3548	-178.796	-54.5644	139.683	65.504	39.2653	60.0314	9.16583	-71.2817	-233.317	248.856	151.326	-78.3503	-82.2961	129.816	73.7953	50.939	-84.9277	-72.3478	327.327	-425.162	319.131	-36.3709	106.579	-72.2936	-331.103	183.894	435.045	-393.787	-235.306	-130.523	79.2777
1357	211.113	3.86166	1.35774	68.7125	50.3734	-94.6818	-182.778	-51.1643	141.155	63.972	37.9365	58.6206	13.8537	-75.1584	-236.066	252.366	150.912	-80.2607	-81.751	130.139	74.9046	49.912	-84.3495	-67.8901	317.351	-415.738	310.355	-26.6083	103.156	-71.6011	-330.617	182.61	433.911	-391.672	-234.882	-130.442	78.485
1358	204.754	3.85758	1.36925	69.3543	49.9576	-94.7596	-186.537	-48.0517	140.552	64.9545	37.2201	58.751	12.8337	-74.279	-235.65	251.831	151.167	-80.4398	-80.8526	129.398	75.7183	49.1912	-84.2365	-70.3643	323.997	-421.983	315.798	-32.7086	105.045	-71.5149	-331.478	183.374	434.937	-392.596	-234.791	-130.46	78.5349
1359	187.399	3.82137	1.39281	70.4724	50.3631	-94.0737	-184.947	-49.0282	140.295	64.9255	38.1085	58.87	12.5984	-73.966	-234.953	251.043	151.252	-79.6305	-77.6039	125.253	73.815	51.5983	-85.0374	-72.0412	328.011	-426.212	322.817	-39.9686	105.976	-72.3303	-331.515	184.456	435.851	-394.247	-235.531	-130.489	78.82
1360	186.998	3.82221	1.35877	69.4556	51.2687	-94.2068	-181.278	-52.9804	140.228	65.3588	38.0569	58.8313	13.8041	-74.4104	-234.49	250.645	150.38	-79.6339	-78.85	126.341	72.2541	53.0499	-84.89	-68.2301	317.046	-415.837	313.458	-29.517	103.436	-73.6478	-328.623	182.727	431.989	-391.176	-236.027	-130.442	78.485
1361	191.243	3.80426	1.38688	71.1112	51.1912	-93.6634	-183.731	-50.5236	140.011	65.6845	38.1718	59.0264	13.1427	-73.6381	-233.711	249.749	150.266	-79.1625	-78.617	125.85	71.7533	53.5879	-85.106	-73.1808	331.067	-429.331	327.002	-44.4968	106.843	-74.4929	-328.028	182.936	429.036	-389.82	-236.389	-130.573	79.8127
1362	193.357	3.82566	1.35614	68.7866	51.6442	-93.8338	-182.478	-51.4813	139.934	65.4688	38.3717	59.2214	12.9139	-73.1585	-232.685	248.695	149.783	-78.933	-80.2593	127.766	73.4305	51.5593	-84.9588	-66.0506	309.445	-408.919	309.06	-24.0008	101.671	-74.0209	-328.057	182.188	428.936	-389.202	-235.254	-131.183	78.8512
1363	290.004	3.9129	1.32526	69.0802	51.2539	-94.3153	-177.805	-55.3825	140.567	64.2196	38.9645	59.6647	11.8305	-72.5742	-230.619	246.543	150.018	-79.9753	-83.7824	131.983	73.1985	51.3346	-84.2283	-67.3902	313.189	-412.497	312.916	-28.4529	103.069	-74.904	-325.409	180.529	425.487	-386.23	-236.367	-130.442	78.485
1364	202.052	3.84394	1.33138	69.3037	50.5764	-93.5121	-174.311	-58.4927	140.535	64.3605	39.8376	59.9644	10.691	-70.4917	-229.185	244.595	150.006	-79.5082	-84.5563	132.646	73.6016	50.8153	-84.273	-69.5189	320.263	-418.761	314.637	-30.8153	104.528	-74.1448	-326.666	181.032	427.865	-387.991	-236.056	-130.449	78.7787
1365	215.132	3.82484	1.36533	69.6519	50.828	-93.1158	-175.815	-56.5581	143.087	61.8384	40.1802	60.1484	10.5991	-70.6136	-228.556	243.873	150.318	-79.0303	-82.8292	130.313	72.7536	52.0645	-84.6066	-70.2477	322.942	-421.149	315.012	-31.3109	104.916	-74.5821	-325.482	180.309	429.71	-389.032	-236.362	-130.442	78.485
1366	193.829	3.79222	1.37241	71.3586	51.7562	-94.3304	-177.559	-55.9151	141.587	63.6166	38.7731	59.3799	10.1142	-71.0439	-235.3	250.846	151.154	-79.0013	-79.6905	126.472	70.8235	54.7154	-84.8883	-73.7228	331.812	-430.364	329.912	-47.0793	106.915	-75.173	-326.715	182.095	423.549	-386.431	-236.811	-130.413	81.1737
1367	202.868	3.82255	1.36011	69.645	51.454	-93.7798	-176.997	-55.9144	140.818	64.0126	39.4922	59.9102	9.48013	-69.8448	-231.48	246.805	150.685	-79.1019	-81.0021	128.199	72.1511	53.0661	-84.7923	-68.7907	317.882	-416.607	313.382	-29.2178	103.713	-74.4073	-326.661	181.156	427.92	-388.499	-236.211	-130.51	79.4743
1368	216.72	3.80919	1.40064	70.1713	52.7861	-94.1987	-179.476	-53.3373	143.385	61.47	39.1466	59.7675	8.90909	-70.4876	-234.343	249.71	151.78	-78.7722	-77.1463	123.619	71.7088	54.2668	-85.2853	-67.6766	314.747	-413.738	311.48	-27.0629	102.944	-75.4056	-325.201	180.642	424.225	-386.163	-236.51	-130.611	80.7451
1369	238.573	3.81292	1.4544	71.16	53.1011	-93.9282	-180.7	-52.0974	143.734	61.2335	39.1993	59.8833	6.98609	-69.8322	-236.218	251.53	152.761	-78.8602	-73.1099	119.294	70.4413	56.1674	-85.4765	-69.6716	320.81	-419.381	316.025	-32.5353	104.697	-75.1868	-325.132	180.336	427.085	-387.781	-236.337	-130.585	80.6657
1370	235.573	3.76514	1.4578	72.4606	53.6432	-94.6899	-178.601	-54.6369	141.694	63.1291	38.7267	59.1559	6.42749	-69.6008	-240.95	256.378	153.375	-78.896	-70.0713	115.732	70.4227	56.8123	-85.7206	-73.4939	330.792	-429.706	331.88	-49.0701	106.701	-75.8666	-327.202	183.475	421.108	-386.111	-237.249	-130.621	83.7189
1371	265.803	3.80973	1.51243	73.0362	53.8512	-94.0814	-180.374	-51.9606	143.886	60.6321	39.4593	59.5477	5.9085	-69.3167	-238.611	254.001	153.342	-79.5814	-68.3269	114.299	71.1664	56.3529	-85.5717	-72.5627	328.937	-427.36	325.23	-42.4349	106.606	-74.0628	-329.388	183.61	420.438	-385.908	-236.048	-130.816	86.375
1372	260.057	3.82204	1.48302	72.7448	53.5762	-94.4748	-183.767	-49.3706	143.468	61.4361	38.4917	59.7953	6.40243	-69.0539	-236.028	251.386	152.487	-79.6021	-68.8558	114.991	70.1615	57.1775	-85.5453	-73.0703	330.707	-429.067	326.598	-43.9895	107.05	-74.1307	-327.839	182.063	424.142	-387.471	-236.182	-130.691	84.4622
1373	240.247	3.81382	1.44998	70.9095	53.6069	-93.1726	-177.684	-56.4372	141.394	64.734	38.8662	59.8494	6.41689	-69.742	-234.748	250.221	153.165	-80.5871	-71.6895	118.569	69.254	57.6337	-84.8516	-68.0607	316.493	-415.239	311.446	-27.3933	103.644	-74.4786	-325.522	180.017	425.957	-387.552	-236.321	-130.63	82.4345
1374	233.393	3.80646	1.46535	72.0571	52.9956	-93.1484	-178.902	-55.1631	141.151	64.8621	38.829	59.9906	5.80867	-69.0591	-234.166	249.635	152.94	-80.289	-70.9709	117.613	72.0451	55.0551	-85.0918	-71.7166	326.131	-424.671	323	-39.9729	106.027	-74.0867	-327.887	182.17	424.042	-387.491	-236.103	-130.854	83.8851
1375	227.763	3.83004	1.43297	70.5288	54.4979	-93.8291	-175.171	-57.8284	140.432	64.4334	39.5127	59.5603	9.76908	-71.9822	-233.676	249.51	151.653	-79.583	-69.2573	114.825	74.0202	53.7454	-85.5497	-65.5557	307.599	-407.381	309.02	-24.7274	101.356	-74.3485	-326.297	180.585	420.391	-384.316	-235.663	-130.903	83.3701
1376	256.086	3.8549	1.4506	71.8905	53.2721	-94.1889	-189.126	-46.1257	142.245	64.2777	36.737	59.8681	8.91886	-70.7199	-232.84	248.508	151.104	-80.9681	-71.6948	118.645	74.0378	53.101	-84.7006	-72.5709	327.814	-426.631	328.25	-46.2818	106.966	-74.4647	-324.125	178.545	421.29	-383.627	-235.753	-130.68	82.0836
1377	252.379	3.86006	1.44309	70.7998	53.5058	-95.0136	-196.199	-40.0483	142.929	64.1092	35.1722	60.0576	8.96909	-70.3068	-231.57	247.226	150.382	-80.3686	-71.9393	118.955	72.5964	54.2969	-84.8919	-68.4119	316.425	-415.477	314.672	-31.1562	104.001	-73.6399	-325.775	179.344	424.559	-385.927	-235.301	-130.667	81.6153
1378	258.812	3.884	1.4418	71.1197	53.145	-94.5601	-190.258	-45.1593	142.393	64.1734	36.3786	60.4371	7.50709	-69.093	-229.957	245.544	150.422	-80.1007	-73.8321	120.999	72.1508	54.393	-84.6899	-69.3564	319.84	-418.693	317.173	-33.8698	104.577	-72.001	-328.291	179.848	422.621	-384.625	-234.424	-130.392	83.1855
1379	257.958	3.88948	1.464	71.118	52.8853	-94.1798	-186.055	-48.5937	142.774	63.4158	37.3841	60.6289	7.01626	-68.9547	-229.512	245.157	150.406	-79.4783	-73.2996	119.916	69.5721	57.1297	-84.8754	-69.2549	320.168	-418.891	316.033	-32.5418	104.374	-69.3427	-334.221	182.632	426.784	-388.033	-233.024	-130.318	84.6443
1380	248.404	3.89901	1.41114	71.318	51.7792	-94.1767	-179.893	-53.9159	142.049	63.4742	38.4256	60.5098	7.75046	-67.4363	-228.561	244.009	148.696	-80.0315	-79.3874	127.141	68.8742	56.6351	-83.8482	-74.5998	334.172	-432.651	332.636	-50.3515	108.311	-69.4067	-332.712	181.122	424.62	-386.093	-233.065	-130.322	84.5063
1381	255.39	3.90127	1.47219	72.4683	53.2265	-93.9365	-188.42	-46.402	141.979	64.2292	37.275	60.3636	5.79289	-67.402	-231.626	247.139	150.504	-80.903	-79.7831	128.194	70.778	54.6565	-83.6671	-72.9616	329.61	-428.277	328.261	-45.5539	106.966	-68.5859	-332.451	179.003	410.013	-377.895	-232.338	-130.083	91.696
1382	245.198	3.90441	1.44651	71.8299	52.4623	-94.7295	-194.326	-41.5616	142.42	64.3421	35.7294	60.3168	7.61969	-68.5147	-230.18	245.781	149.732	-80.8476	-79.6725	128.039	70.2439	55.2472	-83.9012	-71.9336	325.789	-424.886	326.539	-43.2256	105.957	-68.2764	-334.468	181.187	417.542	-382.778	-231.601	-131.091	88.3526
1383	233.17	3.89559	1.41392	70.6232	51.7884	-95.4436	-198.776	-37.7376	143.041	64.0208	34.6382	60.2617	8.15064	-68.6239	-229.11	244.78	149.324	-80.769	-81.0669	129.503	71.1137	54.2027	-84.0021	-72.3606	325.172	-425.293	334.692	-50.9735	105.673	-68.4909	-334.243	181.326	421.278	-385.083	-231.665	-131.25	85.2322
1384	238.073	3.91996	1.35614	68.4384	49.3808	-95.6929	-202.252	-35.1479	143.086	64.5631	33.6054	60.1832	12.1246	-70.7003	-224.378	240.324	147.269	-81.4198	-87.2624	136.562	74.8593	49.5799	-83.5549	-72.4674	324.061	-424.735	338.563	-54.7539	105.611	-67.2684	-334.97	180.942	432.189	-390.887	-231.07	-131.389	79.5771
1385	259.667	3.95786	1.37725	68.0359	49.9292	-95.9582	-204.104	-33.7853	142.658	65.2134	32.9813	60.6742	9.92893	-69.871	-226.464	242.207	148.158	-81.4963	-87.2936	136.593	74.9787	49.5311	-83.8788	-65.9611	305.632	-406.368	314.845	-29.3299	101.733	-65.5079	-338.543	183.219	433.241	-391.815	-230.654	-131.225	81.0407
1386	277.164	4.06051	1.40922	68.1545	47.5038	-96.4813	-207.369	-30.6599	143.374	64.4802	32.3971	62.624	4.34753	-68.3912	-226.998	241.132	153.505	-82.6011	-91.2552	143.175	79.0287	43.6329	-80.8239	-76.5125	322.723	-422.98	332.043	-47.8437	109.449	-65.2915	-338.648	183.392	436.736	-393.8	-231.247	-130.824	79.5253
1387	271.799	4.0157	1.37725	67.2199	48.2105	-97.3138	-206.69	-30.3588	145.108	62.219	32.3291	61.0536	8.90553	-70.6367	-228.058	243.242	150.979	-82.4224	-91.1859	142.6	79.1141	44.1758	-81.6678	-69.1216	309.232	-409.467	313.694	-28.1395	104.049	-65.1907	-338.818	183.675	437.12	-393.799	-231.333	-130.728	79.3844
1388	302.577	3.99142	1.36567	67.7808	48.698	-98.1155	-211.05	-24.6028	148.566	58.4609	31.6832	61.145	8.56619	-70.1971	-226.93	242.303	152.116	-82.7333	-93.055	144.519	77.8812	45.7789	-82.3888	-69.0731	310.79	-410.813	315.182	-30.0525	104.246	-67.5506	-334.164	181.011	434.453	-391.669	-232.321	-130.442	78.485
1389	303.607	4.0008	1.35776	68.2423	47.0971	-98.0117	-209.078	-26.7006	148.164	58.8551	32.0601	60.6376	9.28853	-71.5668	-229.039	244.511	152.768	-83.9739	-98.4812	150.832	78.3872	44.4377	-82.1349	-74.5522	328.438	-427.963	333.124	-49.7579	108.086	-67.2269	-334.212	180.727	433.869	-391.145	-232.277	-130.442	78.485
1390	243.023	3.9435	1.37981	69.5382	48.1282	-98.0878	-209.207	-26.632	148.148	58.7539	32.1736	60.1288	9.3099	-72.3678	-232.814	248.302	153.781	-83.0476	-94.8803	145.096	76.2119	48.069	-84.3635	-73.0064	327.986	-426.901	328.523	-45.5268	106.819	-65.7028	-339.902	184.369	431.85	-391.463	-229.28	-132.574	82.4782
1391	224.866	3.94855	1.41175	70.5247	48.8836	-97.2878	-201.667	-33.5024	146.621	59.8119	33.7244	60.1175	8.67983	-72.1097	-232.259	247.431	155.055	-83.7884	-94.9258	144.806	75.0101	49.6423	-84.9534	-73.3913	331.814	-430.496	329.963	-47.1825	106.77	-62.9206	-344.91	185.597	422.422	-386.489	-227.443	-132.453	89.1536
1392	192.026	3.91974	1.35188	67.9916	45.6923	-97.0133	-200.92	-34.6932	145.43	61.1658	33.7577	59.2068	11.6999	-74.5038	-232.672	248.23	154.82	-85.5841	-98.4666	149.457	79.0717	45.0712	-84.4839	-72.5696	327.621	-427.602	335.614	-51.9646	105.329	-60.7186	-352.023	192.177	436.843	-396.605	-228.37	-132.054	84.1989
1393	191.302	3.95456	1.34651	66.7551	44.4201	-97.0012	-201.917	-34.2086	144.853	61.9893	33.4656	59.2588	11.606	-73.8858	-232.417	248.086	153.372	-86.6224	-102.893	154.979	82.6586	40.683	-83.7098	-68.3057	315.792	-415.463	318.812	-34.4873	103.189	-59.529	-354.406	193.932	440.894	-399.181	-228.812	-131.562	83.9187
1394	178.685	3.9272	1.35547	68.3535	45.3469	-96.1238	-192.75	-42.147	143.44	62.558	35.494	59.4345	10.8725	-73.3079	-232.713	248.041	154.022	-84.8576	-97.4631	148.575	80.5225	43.2652	-84.03	-73.2053	328.413	-427.323	327.542	-44.2069	106.762	-61.6275	-350.95	192.329	437.037	-397.656	-229.412	-131.953	85.6883
1395	181.904	3.9069	1.36404	68.3994	45.6593	-95.0719	-194.424	-41.5155	141.564	65.3694	35.318	59.2023	10.9126	-72.9912	-233.612	249.097	153.221	-85.3652	-95.3377	146.288	78.0881	45.9546	-83.9965	-71.7656	325.368	-424.074	322.827	-39.5021	105.884	-60.9551	-352.427	193.809	440.467	-399.839	-229.109	-132.419	85.4028
1396	194.105	3.89774	1.36114	68.0473	47.4172	-95.1638	-192.777	-42.6752	141.723	64.7738	35.7639	59.3226	10.657	-72.5257	-232.944	248.324	153.139	-84.1127	-91.9671	141.962	75.4633	49.0703	-84.7858	-68.6417	317.855	-416.798	314.435	-30.2162	103.543	-63.8232	-345.951	190.043	437.521	-397.559	-230.85	-131.801	84.3734
1397	179.229	3.8894	1.36121	68.8714	47.4504	-94.4959	-185.625	-49.3813	140.642	65.6769	36.9498	59.0487	13.0091	-74.317	-233.091	248.746	152.215	-83.5106	-89.7023	139.095	74.179	50.6854	-85.0414	-70.8383	324.212	-422.767	319.835	-36.3761	105.214	-63.6965	-346.23	190.639	438.656	-398.498	-231.588	-131.424	84.5246
1398	186.639	3.88316	1.35665	68.6944	48.0091	-94.2206	-184.581	-50.2019	140.049	66.1154	37.3318	58.9178	13.3331	-74.699	-233.823	249.517	152.326	-83.2999	-89.137	138.464	74.766	50.1606	-85.0097	-70.1152	322.605	-421.086	317.061	-33.488	104.771	-65.8786	-341.359	187.722	436.347	-396.421	-232.361	-131.416	83.4267
1399	184.497	3.86676	1.34933	68.3781	49.2909	-94.4473	-177.521	-55.7577	140.888	64.0547	38.8469	58.2819	15.5209	-76.6091	-235.547	251.524	152.173	-82.5363	-86.5628	135.039	74.0765	51.3416	-85.4472	-67.3197	314.792	-413.69	310.822	-26.5779	102.648	-67.1592	-339.523	186.932	433.195	-394.802	-233.008	-131.332	84.1887
1400	195.323	3.88388	1.33999	68.5709	49.699	-94.5993	-175.489	-56.922	140.792	63.314	39.5432	58.1513	15.6719	-76.3444	-236.142	252.077	152.02	-82.9633	-87.1993	136.206	76.6621	48.5537	-85.0058	-67.5844	315.076	-413.982	311.969	-28.0317	103.132	-68.9728	-335.393	184.347	426.24	-389.923	-233.701	-131.281	85.2184
1401	205.628	3.87634	1.37566	69.2915	49.9247	-94.2351	-181.61	-51.1013	141.709	62.7315	39.0788	58.4121	14.705	-75.3634	-234.692	250.511	152.091	-82.8572	-84.862	133.835	76.0284	49.4127	-85.0882	-69.0643	319.973	-418.577	315.154	-31.6903	104.192	-69.1158	-334.855	183.91	426.549	-389.767	-233.559	-131.218	84.8558
1402	215.102	3.91672	1.42824	71.4531	51.136	-94.2913	-181.637	-50.8437	141.966	62.3021	39.2104	60.432	9.72498	-72.2838	-232.14	246.305	154.954	-81.8473	-82.0378	130.494	75.0611	50.6126	-85.328	-75.4693	330.419	-428.964	327.798	-44.8803	109.167	-70.973	-333.188	183.569	417.008	-385.165	-232.5	-133.08	88.595
1403	216.063	3.90224	1.42799	70.9947	52.0066	-94.6527	-182.958	-49.587	142.401	61.8417	38.9049	60.3544	9.29441	-71.7867	-232.294	246.582	154.672	-81.1942	-81.4523	129.144	73.3681	52.681	-86.2593	-70.9285	320.537	-419.219	316.438	-32.8465	105.995	-70.9697	-333.711	183.89	415.328	-384.288	-232.545	-132.566	89.5249
1404	210.904	3.88515	1.42265	72.2623	51.7834	-95.1457	-187.439	-45.9683	142.7	62.0296	37.7776	60.3257	8.58144	-71.2442	-231.826	246.121	155.083	-81.1713	-82.2221	130.052	72.8171	53.0526	-86.2382	-73.9645	330.939	-429.165	324.984	-42.2936	107.958	-71.1606	-333.525	183.659	414.761	-383.675	-232.552	-132.097	89.2992
1405	201.267	3.91349	1.46828	72.2002	52.1637	-94.7717	-185.066	-49.0291	142.327	63.2121	37.5919	60.2718	9.12633	-72.3271	-231.414	246.265	154.377	-81.3981	-79.9916	127.422	67.6302	58.7169	-86.3133	-71.9497	326.7	-424.863	319.655	-36.8996	106.683	-65.1177	-344.669	187.354	418.05	-387.474	-229.409	-131.455	94.8323
1406	191.081	3.9258	1.44856	71.9079	51.8193	-95.1769	-189.585	-45.2234	142.349	63.5785	36.6022	60.7684	7.67245	-69.3787	-228.431	243.599	151.268	-79.7045	-82.6043	131.032	70.8845	53.9301	-84.9694	-74.0939	328.604	-427.409	326.805	-43.7871	108.353	-66.756	-340.254	184.149	414.507	-384.578	-228.735	-132.54	93.6206
1407	176.897	3.90417	1.3957	70.6343	50.6928	-95.3569	-194.543	-42.0821	141.745	65.4928	34.8847	59.8918	11.5035	-71.3973	-227.637	243.699	148.706	-80.6598	-88.4697	137.702	73.483	50.6174	-84.3922	-73.5363	328.473	-427.76	331.089	-47.9608	107.337	-66.7088	-339.296	183.256	414.281	-384.137	-228.856	-132.604	92.1431
1408	178.319	3.91822	1.37894	69.8147	49.5499	-95.1812	-191.666	-44.3419	141.287	65.4336	35.5847	60.0198	11.264	-70.8631	-227.015	243.104	148.103	-80.5057	-91.1952	140.673	75.5863	48.1489	-84.5339	-72.4102	325.758	-425.284	329.619	-46.1326	106.31	-65.5798	-340.759	184.01	418.523	-386.36	-228.22	-133.05	90.1251
1409	175.959	3.92993	1.35989	68.4513	48.2706	-95.5433	-195.709	-40.9438	141.246	65.7542	34.6764	60.2694	11.3089	-70.6025	-226.006	241.93	147.812	-80.8733	-93.3613	143.066	76.729	46.827	-84.6744	-72.7251	325.022	-425.317	336.079	-52.4515	106.115	-64.3408	-343.201	185.834	425.516	-390.542	-227.903	-133.141	86.6259
1410	177.58	3.9612	1.38648	68.4888	48.3904	-95.9304	-199.145	-37.8976	141.619	65.5345	33.9695	60.6708	9.74406	-69.7404	-226.592	242.316	148.246	-81.204	-96.0284	146.117	78.485	44.7346	-84.7163	-68.5416	313.643	-413.734	320.089	-35.5621	103.63	-62.1354	-347.405	187.301	422.368	-389.147	-227.081	-132.617	90.5479
1411	183.7	3.95212	1.36423	68.4376	47.2147	-96.4362	-201.864	-35.2985	142.507	64.6695	33.4604	60.7164	10.2454	-69.7665	-225.603	241.344	147.706	-80.7042	-97.8531	147.629	79.715	43.4429	-85.1768	-70.2313	319.679	-419.614	325.903	-41.8766	104.601	-62.7215	-347.172	188.563	427.554	-392.281	-228.28	-132.265	87.3295
1412	195.298	3.97629	1.32971	65.8332	42.9735	-96.0839	-200.345	-36.6436	141.934	65.1139	33.8575	60.328	12.6662	-71.1734	-223.779	239.772	147.003	-82.9967	-103.307	154.73	85.1343	37.3045	-84.1729	-71.3742	323.235	-423.398	331.454	-47.3833	105.042	-57.5382	-355.463	194.164	449.47	-403.767	-228.839	-131.147	79.5905
1413	203.761	3.97012	1.31547	64.9939	43.459	-95.2016	-191.437	-44.685	140.078	66.4499	35.5128	60.5082	11.797	-70.6793	-223.651	239.405	147.819	-82.776	-103.752	155.028	85.2719	37.1777	-84.1928	-67.282	312.635	-412.595	315.398	-30.1662	102.414	-60.1122	-350.392	191.609	448.417	-403.404	-230.394	-130.442	78.485
1414	205.994	3.98575	1.29507	63.9839	42.7924	-94.7203	-185.093	-50.2096	139.661	66.4788	36.7694	60.1772	12.4004	-71.0993	-226.908	242.828	147.232	-84.0581	-108.417	160.959	87.3912	34.2078	-83.055	-66.154	308.805	-408.955	312.515	-27.0234	101.929	-60.2424	-349.168	190.562	446.55	-401.817	-230.412	-130.442	78.485
1415	248.712	4.03832	1.31685	64.2351	42.2586	-94.5133	-178.409	-55.2266	140.088	64.9316	38.5019	60.9795	9.27944	-68.7633	-224.358	239.729	148.439	-84.9084	-112.483	166.114	89.7059	31.1339	-82.1663	-67.4411	312.755	-412.581	315.043	-30.1036	103.079	-61.19	-346.879	188.486	441.686	-397.66	-230.045	-130.442	78.485
1416	228.46	4.02009	1.32224	64.5332	42.723	-94.7282	-179.376	-54.1752	140.379	64.5064	38.4041	60.6497	10.4638	-69.9015	-224.881	240.497	148.34	-83.7821	-109.639	162.476	88.3695	32.8168	-82.7931	-67.7247	314.393	-413.701	313.548	-29.0757	103.308	-60.9951	-348.282	189.834	442.837	-398.413	-228.869	-131.501	79.0515
1417	241.685	4.04214	1.34367	64.4103	42.7578	-94.5407	-174.619	-57.1145	141.413	62.1953	40.113	60.7088	9.33076	-69.4486	-226.883	242.477	148.704	-83.6786	-110.232	163.274	89.3722	31.5943	-82.5681	-67.2837	313.355	-412.549	311.671	-27.2701	103.09	-59.8269	-350.068	190.354	441.86	-397.251	-227.353	-132.466	79.9747
1418	225.17	4.00165	1.32814	65.7814	42.7687	-94.1657	-174.707	-56.9319	140.8	62.8192	40.302	60.7845	9.9963	-69.5042	-225.577	241.057	148.238	-82.1421	-108	160.219	87.1803	33.974	-83.1803	-70.6046	323.605	-422.028	318.817	-35.6155	105.408	-61.1568	-349.704	191.642	441.881	-398.02	-228.624	-131.599	79.7768
1419	220.213	3.99356	1.32888	65.3298	43.6001	-94.4443	-178.686	-53.881	140.732	63.4963	39.2688	60.9556	8.41311	-68.7374	-226.567	241.874	149.09	-81.5945	-105.813	157.731	84.8699	36.3317	-83.3197	-68.7674	317.332	-416.179	313.108	-28.8954	104.039	-62.1458	-347.837	190.856	442.853	-398.848	-229.593	-131.283	79.4328
1420	204.301	3.96153	1.32848	66.4967	43.9554	-94.7127	-179.104	-53.3632	141.177	62.9105	39.1859	60.9074	8.16616	-68.5976	-226.475	241.817	149.332	-80.039	-101.486	152.346	81.8734	39.7533	-84.1002	-70.9469	324.337	-422.633	318.207	-34.8641	105.52	-62.9019	-347.599	192.067	446.161	-401.24	-230.897	-130.459	78.5233
1421	216.82	3.97841	1.35008	66.8639	47.1275	-95.1711	-184.419	-49.2133	141.226	63.6069	37.8103	61.3275	6.58764	-68.6032	-228.035	243.082	150.881	-79.0395	-94.8134	145.389	79.7055	42.1459	-83.3051	-69.5011	314.339	-413.403	311.236	-26.5325	104.412	-67.1545	-339.459	186.856	435.245	-394.141	-231.063	-131.519	80.0367
1422	211.362	3.95971	1.3394	68.0287	45.6519	-95.031	-190.665	-44.843	140.964	65.3274	36.1473	60.293	9.25241	-71.5641	-231.13	246.761	151.264	-81.6896	-98.3964	150.561	81.3488	39.9944	-82.2861	-75.7474	333.516	-431.964	330.371	-47.7168	109	-66.7325	-339.749	186.684	434.436	-393.546	-230.868	-131.536	80.4805
1423	203.689	3.90042	1.33338	67.2309	44.4403	-92.9454	-191.646	-44.504	140.517	67.1362	36.5637	59.521	10.7775	-71.7987	-231.597	247.975	149.078	-83.3104	-102.302	154.994	79.765	41.3913	-82.0215	-72.1506	327.718	-426.107	323.023	-39.9708	106.159	-65.0944	-341.714	188.17	441.667	-398.229	-231.824	-130.819	79.5296
1424	239.258	3.94622	1.31908	66.2689	45.1669	-93.0644	-182.905	-51.8644	140.358	66.1548	38.0768	59.8667	10.9484	-71.8772	-230.338	246.484	149.099	-82.8628	-102.204	154.347	77.6512	43.6867	-82.2808	-69.0758	319.43	-418.033	313.814	-29.7745	104.001	-65.7758	-339.46	186.711	441.517	-397.636	-232.614	-130.442	78.485
1425	194.967	3.8943	1.29579	66.7967	46.5244	-94.1124	-182.209	-52.697	140.359	65.9161	37.5742	59.3066	10.6046	-71.1512	-234.695	250.66	149.434	-82.2686	-99.3813	150.809	75.8318	46.0158	-82.759	-68.2189	316.998	-415.934	313.552	-29.2631	103.32	-67.5194	-336.226	184.832	437.69	-394.959	-233.202	-130.442	78.485
1426	193.215	3.89692	1.29105	67.3436	46.5862	-94.3936	-174.584	-57.8741	140.874	63.3984	39.6839	58.8575	12.5487	-72.6095	-235.482	251.514	149.577	-81.5194	-97.5778	148.645	77.0742	45.0458	-83.05	-69.9243	322.02	-420.489	316.447	-32.7961	104.651	-68.2091	-334.932	184.133	437.251	-394.649	-233.612	-130.442	78.485
1427	196.023	3.8737	1.29902	67.1502	47.3636	-93.9107	-173.512	-58.4833	140.967	63.121	40.2945	58.4897	13.6689	-73.9841	-236.963	253.212	149.792	-81.0502	-96.1315	146.675	76.8136	45.6555	-83.3469	-68.2151	317.464	-416.21	312.628	-28.493	103.27	-69.1375	-333.441	183.315	435.785	-393.691	-233.951	-130.442	78.485
1428	198.173	3.87393	1.29781	67.0916	47.6255	-94.477	-178.209	-55.0448	140.533	64.2177	38.8289	58.2409	14.0779	-74.6533	-238.516	254.821	150.181	-81.4975	-94.9258	145.575	77.8351	44.891	-83.2214	-68.0965	316.958	-415.596	311.129	-26.9283	103.249	-69.6942	-332.377	182.686	434.99	-393.126	-234.219	-130.442	78.485
1429	197.005	3.86925	1.29922	67.8086	48.0948	-94.5746	-177.808	-55.0348	140.778	63.6205	39.0936	58.6512	13.9918	-74.0102	-234.343	250.414	150.244	-80.8387	-92.6553	143.012	76.2116	46.6735	-83.5376	-69.5896	321.714	-419.874	312.495	-28.551	104.241	-70.7228	-330.503	181.792	434.342	-392.709	-234.803	-130.442	78.485
1430	190.315	3.86274	1.30952	68.666	48.5202	-94.7486	-178.379	-54.8639	140.686	63.9931	38.7339	58.5169	14.5959	-74.7922	-235.081	251.253	150.33	-80.4782	-90.0252	139.585	74.2645	49.2248	-84.0858	-70.908	325.169	-423.262	316.94	-33.466	105.255	-70.7752	-330.567	181.852	435.442	-393.448	-234.913	-130.442	78.485
1431	178.741	3.83867	1.32406	69.7619	49.2978	-94.7047	-181.079	-52.9144	139.943	65.256	38.0688	58.6573	14.5096	-74.6221	-234.404	250.535	150.189	-79.701	-86.328	134.79	72.1564	52.1098	-84.8677	-72.126	328.282	-426.44	321.883	-38.7484	105.975	-71.4953	-330.629	182.54	435.056	-393.756	-235.087	-130.588	78.9845
1432	171.967	3.85905	1.35561	70.0146	49.2524	-94.9882	-182.868	-51.2452	140.222	64.982	37.7308	59.2558	11.5172	-73.6582	-237.722	253.136	152.388	-79.4298	-84.2968	133.065	73.3933	50.7027	-83.9682	-74.6328	328.334	-426.932	325.222	-41.8048	107.767	-71.8062	-331.349	183.433	435.234	-395.009	-235.042	-131.11	79.9898
1433	177.079	3.86229	1.35149	69.9027	49.4364	-94.914	-182.367	-51.2478	140.407	64.4297	38.1394	59.6854	11.0255	-72.3827	-233.978	249.274	151.678	-79.031	-84.778	133.161	73.0043	51.187	-84.5704	-76.1749	334.401	-433.081	333.043	-50.2685	108.873	-71.8372	-330.971	182.97	432.86	-393.17	-234.594	-131.065	79.5705
1434	162.528	3.84202	1.33981	69.4799	49.0832	-94.8734	-188.696	-46.9283	140.046	66.3118	36.2559	59.116	12.4063	-72.2798	-232.989	249.038	149.278	-80.3638	-85.2057	134.084	74.2865	50.0137	-84.309	-73.6657	329.657	-428.52	329.944	-47.0352	107.08	-70.7656	-332.812	184.124	433.105	-393.752	-234.593	-131.009	80.7125
1435	177.245	3.84831	1.32498	68.5259	48.6765	-93.2778	-180.332	-54.5994	138.822	67.6795	38.0384	59.7229	11.7532	-71.8908	-229.617	245.446	149.591	-80.4783	-87.9001	136.576	73.8795	50.3371	-84.5404	-70.3215	321.651	-420.309	317.615	-33.9297	104.929	-70.7445	-331.747	183.245	436.731	-395.559	-235.181	-130.606	79.1779
1436	190.083	3.90618	1.36919	70.0019	49.4589	-94.5507	-176.666	-56.3262	141.315	63.4148	39.0915	59.9496	8.7216	-71.2253	-234.199	249.216	153.171	-81.3837	-83.0803	132.157	75.7904	48.9404	-84.3513	-73.9398	328.42	-427.255	327.539	-44.3538	107.847	-70.1426	-332.124	183.019	431.159	-391.909	-234.257	-131.475	81.6405
1437	206.518	3.90768	1.36001	68.5974	50.4584	-94.8034	-183.598	-50.7091	140.489	64.9929	37.6042	60.1653	9.02413	-70.6728	-231.572	246.594	152.243	-81.1782	-83.0235	131.72	76.1144	48.8851	-84.8262	-68.0028	312.876	-412.147	310.913	-26.0878	103.48	-70.5869	-331.125	182.183	429.176	-390.324	-233.912	-131.632	81.5187
1438	198.427	3.89857	1.3743	68.5811	50.2314	-94.5366	-182.301	-51.3949	140.438	64.6336	38.2419	59.7441	9.93899	-71.2804	-232.222	247.7	151.392	-80.7157	-82.2159	130.999	76.5075	48.4145	-84.7977	-68.2819	314.831	-413.763	310.813	-26.3581	103.76	-69.5331	-333.543	183.4	430.746	-391.601	-232.5	-132.349	81.9924
1439	207.138	3.899	1.3714	68.4845	50.1009	-93.3216	-176.189	-56.996	140.465	64.7615	39.5242	59.79	10.2476	-71.6025	-230.907	246.635	150.93	-81.2343	-83.9985	133.126	76.9207	47.7714	-84.3247	-68.0922	314.811	-413.694	311.341	-27.2937	103.846	-69.7086	-332.476	182.45	428.698	-389.931	-232.619	-132.18	82.4501
1440	212.393	3.90575	1.34901	68.3988	50.6009	-94.4684	-177.386	-55.6312	141.085	63.5728	39.0354	59.8007	11.1541	-70.7607	-229.992	245.513	149.66	-80.8707	-83.6194	132.444	75.702	49.0994	-84.4584	-67.393	313.028	-411.985	309.286	-24.9121	103.306	-70.225	-330.944	181.44	428.023	-389.18	-233.215	-131.789	82.1183
1441	221.781	3.91022	1.34208	68.3495	50.6823	-93.9347	-177.554	-56.1288	140.195	65.224	38.7552	59.9867	10.4699	-70.5094	-229.875	245.368	149.807	-81.196	-85.2971	134.419	74.6618	49.9031	-84.2832	-66.8167	310.849	-410.152	309.806	-25.3057	102.932	-70.6297	-329.524	180.529	426.991	-387.955	-233.713	-131.368	81.5801
1442	221.559	3.92368	1.3597	69.4765	49.4482	-93.3785	-175.875	-57.0671	141.613	63.6223	39.5777	60.2776	9.89455	-70.0442	-228.316	243.686	149.885	-81.1945	-86.164	136.857	74.3851	48.9343	-82.8386	-75.7542	333.657	-432.953	335.961	-52.672	109.198	-69.7494	-330.394	180.522	427.746	-388.152	-233.464	-131.154	80.8499
1443	196.252	3.88755	1.36673	70.0487	49.8606	-93.8713	-178.756	-54.604	141.368	63.9152	38.8753	59.0875	12.6678	-72.9832	-231.981	248.296	149.313	-80.6129	-84.8432	134.977	74.8313	48.9359	-83.5367	-73.3886	329.193	-428.084	328.821	-45.6768	107.171	-69.6139	-332.445	182.363	425.014	-387.832	-232.771	-131.84	83.517
1444	203.02	3.92098	1.40873	70.7135	50.0896	-93.95	-178.75	-54.4374	141.172	63.8606	38.9666	60.1057	10.3406	-72.414	-232.243	247.744	151.462	-79.85	-82.2462	132.1	74.158	49.7859	-83.6745	-75.0763	330.48	-428.968	326.231	-42.8872	108.355	-68.6555	-335.155	184.39	426.001	-389.495	-232.334	-132.151	85.239
1445	196.803	3.90626	1.40407	71.1273	50.8449	-94.8526	-182.494	-51.2055	141.246	63.7495	38.0511	59.2918	12.4133	-72.5068	-233	248.901	149.513	-80.2723	-81.3124	130.961	74.6835	49.6106	-83.7924	-74.539	330.793	-429.059	324.316	-40.9473	108.267	-69.3975	-334.26	184.023	420.426	-386.314	-232.318	-132.284	87.2767
1446	207.978	3.91719	1.46243	70.389	52.0989	-94.4057	-180.478	-51.9672	143.775	60.7216	39.2218	59.7413	9.60525	-71.4458	-233.902	249.591	151.068	-79.8836	-78.5566	127.194	70.7019	54.3713	-84.4981	-69.1773	316.613	-415.374	311.514	-27.1459	104.512	-66.1606	-341.322	186.296	420.458	-388.015	-230.077	-132.191	92.2324
1447	194.512	3.89767	1.42148	70.958	50.8294	-94.749	-183.785	-49.5562	142.747	62.1412	38.217	59.9206	9.88417	-70.9132	-231.641	247.289	150.25	-79.4917	-80.2198	128.452	71.4205	53.7319	-85.2209	-71.9515	325.075	-424.054	324.419	-40.9666	106.148	-66.975	-338.889	185.365	427.154	-390.704	-230.961	-132.032	86.5666
1448	207.478	3.87466	1.45024	72.1121	52.7188	-94.8119	-184.075	-48.944	143.216	61.418	38.3927	60.1938	8.58502	-70.066	-231.905	247.361	150.691	-78.0865	-79.8694	127.182	70.8979	54.5395	-85.9118	-71.867	326.616	-425.146	321.529	-38.2021	105.935	-68.9202	-335.874	183.339	412.991	-382.829	-231.526	-131.675	92.1709
1449	183.276	3.8792	1.38692	71.3867	51.6111	-94.4885	-176.573	-56.6338	140.645	64.1494	38.949	59.9845	11.9896	-71.9604	-227.721	243.62	148.942	-78.1086	-83.6778	131.05	72.0461	52.965	-85.7718	-72.9464	329.079	-428.076	328.742	-45.5335	106.415	-68.6085	-336.237	183.192	415.179	-384.052	-231.293	-131.774	89.9633
1450	189.756	3.88954	1.35671	69.7552	49.9444	-94.642	-177.076	-56.0085	140.299	64.2539	38.9239	60.1979	11.4157	-71.0336	-226.881	242.696	148.458	-77.8943	-86.3612	134.015	74.0385	50.5068	-85.8566	-70.2248	321.699	-420.911	320.958	-36.8931	104.449	-67.7681	-337.422	184.295	426.186	-390.217	-231.589	-131.612	85.0313
1451	183.411	3.89713	1.38735	70.088	49.8391	-94.8774	-175.294	-56.1771	142.693	60.7487	40.1039	60.0386	11.3832	-71.483	-227.991	243.792	149.184	-77.6013	-83.7139	131.705	74.826	49.618	-85.4878	-71.9748	324.933	-423.764	321.718	-37.948	106.082	-67.0378	-340.378	186.755	426.869	-391.717	-231.496	-131.549	86.908
1452	187.838	3.91249	1.43268	71.8085	52.5956	-95.1621	-180.356	-52.3869	142.474	61.8166	38.7087	60.1348	10.7357	-70.8627	-228.643	244.564	148.542	-77.3532	-79.1022	127.772	74.3453	49.9156	-84.4636	-73.4381	326.799	-425.491	322.375	-38.7672	107.846	-69.4497	-334.8	182.398	409.84	-381.44	-231.129	-132.129	93.1689
1453	179.443	3.86798	1.40159	71.3968	52.1413	-95.1385	-179.166	-53.1882	142.272	61.6635	39.08	59.643	11.4256	-71.4803	-230.071	246.408	148.207	-76.4951	-81.19	129.386	75.6415	48.5834	-85.1155	-74.1836	330.088	-429.282	330.626	-47.1639	107.568	-70.8562	-332.634	182.142	409.965	-381.444	-231.919	-132.303	90.9148
1454	190.335	3.89535	1.36853	70.2242	50.7233	-94.9354	-175.197	-56.2542	141.585	61.566	40.076	59.9745	11.5879	-70.9541	-227.337	243.592	147.446	-76.4456	-84.4209	132.941	78.0769	45.7176	-85.1042	-71.4025	322.981	-422.334	323.254	-39.1043	105.501	-69.8708	-332.98	181.764	417.806	-385.164	-231.827	-132.056	86.7387
1455	185.978	3.90583	1.40572	70.7733	51.1034	-95.0075	-175.818	-55.2905	142.331	60.5866	40.2529	60.4449	9.98302	-70.7898	-228.264	244.008	149.397	-76.254	-84.9312	133.114	77.6817	46.2564	-85.568	-72.1228	324.452	-423.411	321.729	-37.7957	106.002	-68.7596	-336.313	183.518	412.666	-383.566	-231.459	-131.613	91.4153
1456	163.221	3.89844	1.36401	69.6043	49.8888	-95.2018	-173.983	-57.132	140.997	61.7616	40.319	60.4124	11.1393	-71.0877	-226.249	241.947	148.957	-76.3475	-87.6701	135.604	79.9515	44.0379	-86.2483	-74.0836	328.199	-428.191	335.419	-51.4753	106.747	-68.7591	-337.141	184.503	415.51	-386.232	-231.443	-132.093	89.1344
1457	173.8	3.92775	1.34036	68.1701	48.5032	-95.4445	-187.335	-46.7664	140.687	64.104	37.173	60.5654	10.2576	-69.989	-226.245	242.02	148.116	-78.6476	-93.1955	142.627	86.257	37.1584	-85.5177	-72.6323	324.158	-424.573	335.138	-51.1457	105.968	-69.184	-333.828	182.087	416.425	-385.275	-231.512	-132.4	86.0191
1458	166.949	3.93026	1.33963	68.2324	46.7951	-95.0211	-188.278	-46.7917	140.829	65.006	36.5991	59.4295	16.4673	-74.0909	-223.927	240.547	146.12	-81.0072	-99.7603	150.329	85.5926	37.1231	-84.6352	-73.6027	331.968	-431.005	332.325	-49.3516	106.893	-64.5561	-343.341	185.952	418.508	-388.001	-229.423	-131.77	90.6296
1459	171.111	3.96251	1.30243	66.2793	44.4609	-94.2266	-177.72	-56.5682	138.047	67.2795	38.2262	60.0862	13.6597	-71.8361	-224.187	240.26	146.869	-83.443	-108.882	160.935	91.4171	30.5624	-83.5981	-73.0069	329.341	-429.275	337.006	-53.681	105.759	-63.5353	-343.406	185.538	421.201	-388.517	-229.113	-131.825	87.1737
1460	192.05	4.00595	1.29224	65.3836	43.5931	-94.4525	-176.141	-57.3593	138.48	66.1972	38.7809	60.7889	11.529	-69.6122	-221.2	236.717	147.309	-84.8989	-113.569	167.209	99.4499	21.9084	-82.6386	-71.6973	324.028	-424.254	333.44	-49.7197	105.175	-66.7091	-336.76	182.336	418.519	-385.678	-230.252	-131.83	83.5289
1461	197.343	4.06635	1.30299	63.532	40.5393	-95.154	-175.886	-57.1882	139.307	64.9148	38.8218	60.1906	15.1784	-72.2025	-221.089	237.144	145.799	-87.5489	-119.56	175.278	110.947	9.97072	-81.0614	-71.4638	323.176	-423.333	331.83	-48.0652	105.143	-64.6212	-340.99	184.432	425.774	-390.037	-229.276	-131.96	80.9749
1462	218.043	4.10615	1.36563	63.6959	39.5755	-95.2078	-181.058	-52.1871	140.629	63.7624	38.3449	60.2799	13.6018	-71.8626	-223.599	239.616	146.782	-90.465	-123.466	181.142	118.48	2.14175	-79.544	-71.723	325.437	-425.037	329.35	-45.8625	105.575	-60.3627	-348.272	186.265	422.114	-387.911	-227.203	-131.298	86.3797
1463	212.628	4.12134	1.35543	62.2629	37.0564	-95.0125	-180.351	-53.0592	139.88	64.6131	38.3816	60.4877	12.2482	-70.415	-224.023	239.897	146.638	-93.0996	-126.521	185.928	128.924	-8.06224	-78.4523	-69.9728	320.659	-420.365	324.026	-39.9508	104.326	-59.4119	-351.564	189.845	430.88	-393.207	-227.955	-131.07	82.4993
1464	232.154	4.20419	1.38748	61.3924	35.3098	-95.3789	-170.943	-61.378	139.041	64.5763	39.608	60.5967	14.3596	-71.0443	-219.232	235.027	145.643	-94.5958	-125.624	186.527	138.829	-17.8789	-77.0794	-71.9165	323.434	-423.047	326.888	-42.9458	106.047	-56.6738	-357.642	193.891	437.722	-396.921	-227.226	-131.08	79.9543
1465	283.962	4.16654	1.40294	60.8117	34.3986	-94.2405	-185.221	-46.5898	146.254	57.9164	39.3919	60.5068	13.4166	-71.6698	-222.819	238.699	146.842	-97.044	-128.046	190.231	142.986	-22.0458	-76.1583	-69.9449	320.323	-419.526	319.311	-35.1916	104.585	-52.9247	-365.416	197.667	440.811	-399.126	-225.306	-131.066	83.8939
1466	269.957	4.15445	1.38561	60.6922	33.644	-94.4052	-184.264	-48.2489	144.691	59.7664	38.9528	60.1579	15.6317	-72.1982	-219.908	236.051	145.495	-97.483	-127.816	190.28	147.759	-26.3978	-76.2669	-72.6432	328.679	-427.906	330.112	-46.9136	106.183	-55.0798	-360.712	195.762	443.412	-399.786	-225.744	-131.815	79.0128
1467	242.62	4.21186	1.42369	61.9967	34.9965	-94.8226	-187.25	-46.6145	142.626	62.5247	37.6402	62.1986	6.38802	-68.5903	-225.781	240.351	151.394	-97.0212	-126.208	189.605	149.059	-28.4014	-75.1439	-75.6619	328.704	-427.623	325.871	-41.9651	108.911	-56.8379	-357.514	193.062	434.866	-395.902	-225.284	-132.357	83.1617
1468	242.685	4.19077	1.39268	61.1829	34.1604	-95.1916	-188.357	-45.7296	142.536	62.6559	37.2368	61.5613	8.46205	-69.4984	-225.916	240.85	150.145	-97.1167	-127.36	190.644	147.493	-26.8638	-75.4237	-74.0154	326.005	-425.26	326.251	-42.2575	107.41	-58.0341	-355.119	192.936	440.318	-398.889	-227.541	-131.055	79.044
1469	269.502	4.15405	1.33704	60.1221	34.8405	-95.09	-185.449	-48.7854	142.031	63.4547	37.3963	60.7219	10.4505	-69.958	-225.522	240.846	148.924	-98.8031	-131.297	195.603	147.972	-27.8025	-74.4623	-70.3826	319.986	-419.303	319.643	-35.2508	104.642	-64.1481	-341.316	185.208	437.812	-395.267	-229.998	-130.47	73.3524
1470	257.739	4.17192	1.37309	60.8355	34.6689	-95.8705	-196.663	-39.6297	142.381	64.4607	34.8141	60.9633	9.88916	-70.2788	-226.295	241.722	149.123	-98.7024	-130.902	195.543	147.968	-28.1044	-74.0404	-72.4073	324.035	-422.859	320.386	-36.233	106.152	-60.415	-350.286	190.195	436.395	-395.792	-228.439	-130.442	78.485
1471	280.95	4.19266	1.3711	59.2301	32.4171	-95.1301	-184.346	-50.7377	140.14	65.8837	36.8637	60.496	12.5803	-71.6786	-224.218	240.029	147.744	-99.3022	-132.101	196.853	149.227	-29.2127	-74.0111	-70.3549	320.741	-419.73	317.459	-33.0629	104.53	-57.4665	-355.242	193.596	451.046	-403.047	-228.028	-130.279	72.4639
1472	278.196	4.14866	1.35101	59.6312	33.1386	-94.1504	-177.656	-55.9231	139.967	65.145	38.8661	60.3212	12.7138	-72.095	-225.991	241.931	147.907	-98.6738	-133.965	197.934	145.318	-25.211	-74.582	-70.1943	322.957	-421.417	316.097	-32.2837	104.653	-59.193	-351.456	190.897	446.095	-400.115	-228.132	-130.647	74.4486
1473	246.766	4.10074	1.34451	60.8284	35.1567	-95.1178	-179.757	-52.6713	142.755	61.331	39.0275	60.1064	11.6594	-71.8615	-229.503	245.45	148.68	-95.0655	-132.637	194.59	134.725	-14.9329	-76.0179	-70.3053	322.334	-420.973	316.863	-32.8076	104.674	-61.2327	-348.903	189.293	437.224	-395.9	-228.638	-130.442	78.485
1474	271.588	4.17817	1.35612	60.5485	36.2216	-95.2469	-176.336	-55.5757	142.075	61.5063	39.5812	61.8481	5.37704	-66.8692	-226.877	241.546	150.67	-94.6373	-129.102	192.029	137.632	-18.4872	-75.0182	-71.373	318.185	-417.303	315.197	-30.4078	106.468	-64.8115	-340.904	184.805	434.834	-393.684	-229.871	-130.514	75.6746
1475	277.093	4.12692	1.36065	60.6776	36.373	-94.5638	-178.586	-52.7446	142.825	60.5273	40.1493	61.5251	6.63903	-67.627	-227.001	241.915	149.972	-94.0223	-131.785	193.563	132.707	-13.2746	-76.2375	-69.4861	316.742	-415.846	313.31	-28.5409	104.565	-63.1436	-344.828	186.824	433.496	-393.444	-229.072	-130.442	78.485
1476	268.342	4.116	1.33984	61.4599	34.0562	-95.123	-178.495	-53.5091	141.507	62.039	39.4348	60.9594	8.4574	-68.8985	-227.832	243.086	149.324	-94.2042	-132.656	194.34	131.363	-11.931	-76.4718	-73.7051	330.965	-429.568	327.194	-44.0443	107.345	-61.6972	-347.131	188.744	445.453	-399.577	-228.933	-130.383	73.4205
1477	243.693	4.06194	1.32225	61.6321	34.5773	-93.9895	-177.791	-53.3883	140.783	62.4153	40.5828	60.6619	9.09318	-69.1338	-227.813	243.289	148.632	-93.0091	-132.233	193.158	128.378	-8.93063	-77.0906	-72.6944	329.261	-427.439	323.097	-40.2153	106.684	-63.2469	-345.876	189.112	443.864	-399.576	-228.74	-131.395	74.6051
1478	278.031	4.08768	1.34459	60.8137	36.2144	-94.9509	-178.656	-53.6016	141.704	62.1423	39.2825	60.3592	10.5809	-70.991	-228.322	244.238	148.486	-92.5305	-133.07	193.183	121.866	-2.57219	-77.2886	-68.3305	317.759	-416.472	312.234	-28.0109	103.409	-63.4612	-346.872	189.745	437.533	-396.864	-229.66	-130.442	78.485
1479	208.092	3.98507	1.30261	61.4459	37.0958	-93.5434	-177.206	-53.7996	142.084	61.3221	40.8755	60.2058	10.6553	-70.2859	-229.633	245.411	148.006	-90.0331	-130.417	188.819	115.393	3.99957	-78.7169	-68.6162	318.709	-417.164	311.978	-28.042	103.706	-63.2968	-348.049	190.887	437.416	-397.428	-229.521	-130.837	80.3879
1480	192.883	3.9743	1.28543	61.636	38.2876	-94.3395	-173.591	-58.0141	141.302	62.2877	40.3564	59.77	11.055	-71.5758	-232.99	248.909	149.029	-88.9828	-128.649	186.071	109.588	9.8296	-79.2887	-67.0649	314.056	-412.949	309.125	-24.528	102.475	-63.0974	-348.437	190.932	436.802	-397.104	-229.331	-130.866	80.7658
1481	206.387	3.95234	1.2975	62.6228	37.6777	-93.1987	-179.916	-51.876	141.456	62.5924	40.3448	59.9311	10.2846	-70.9	-232.035	247.887	149.126	-88.7345	-127.445	184.719	107.166	12.1602	-79.6179	-70.055	322.877	-421.228	316.373	-32.9364	104.815	-63.5668	-347.333	190.906	440.271	-398.951	-230.227	-130.62	79.7156
1482	208.456	3.97725	1.30582	62.7056	39.0362	-93.9433	-180.523	-52.6482	139.993	64.6682	39.0087	59.1106	12.5418	-74.5355	-236.37	252.658	150.533	-88.9559	-125.576	182.349	100.286	19.048	-80.0643	-68.0339	316.793	-415.599	311.704	-27.3069	103.128	-63.339	-347.502	191.029	439.732	-398.855	-230.37	-130.612	80.6001
1483	184.011	3.93101	1.28366	63.3829	38.4158	-93.915	-187.914	-47.0666	139.65	66.4582	37.2939	59.4575	11.0643	-72.486	-235.426	251.401	150.14	-88.0458	-123.474	179.63	97.4558	22.012	-80.6502	-70.3685	323.842	-422.118	316.795	-33.3315	105.007	-62.0023	-349.603	192.818	447.188	-403.128	-230.572	-130.446	78.5167
1484	165.964	3.90435	1.2734	63.6142	40.2259	-94.1079	-181.569	-52.4369	139.95	65.466	38.3059	58.6623	13.8184	-75.3675	-238.552	254.863	150.398	-85.6226	-118.292	172.524	91.8337	28.2239	-81.9932	-68.5986	318.79	-417.213	312.024	-28.0755	103.633	-62.5152	-349.447	193.214	446.787	-403.397	-230.652	-130.847	79.3009
1485	174.367	3.90395	1.26083	64.006	40.7197	-94.2032	-180.903	-52.7096	140.223	64.8659	38.5706	59.1263	12.8983	-74.2625	-235.487	251.469	150.824	-85.3785	-118.776	173.239	92.9531	26.8931	-81.6965	-69.3988	321.505	-419.776	313.787	-30.0755	104.17	-66.1714	-342.059	188.835	441.131	-399.455	-232.339	-130.442	78.485
1486	167.287	3.90949	1.26658	64.4247	43.2301	-94.944	-184.929	-49.5648	140.538	64.9841	37.3718	59.7292	11.4245	-72.8695	-234.153	249.726	150.978	-83.3425	-114.299	167.201	88.2914	32.054	-82.8819	-67.9735	314.496	-413.317	309.548	-25.1098	103.587	-69.0017	-337.533	186.329	435.239	-395.764	-232.128	-131.278	78.8451
1487	166.284	3.90126	1.27019	64.8551	44.0797	-94.878	-183.151	-50.6955	140.581	64.4681	37.9561	59.6042	12.3089	-73.1282	-233.307	249.042	150.235	-82.0169	-111.374	163.502	86.0408	34.5636	-83.5194	-67.735	314.32	-413.146	309.32	-24.9885	103.512	-69.2738	-337.455	186.392	434.178	-395.175	-231.572	-131.812	79.3372
1488	168.694	3.90929	1.26461	64.5384	42.7771	-94.6254	-183.741	-50.6072	139.88	65.5562	37.6597	59.4095	13.9924	-73.898	-232.361	248.401	148.966	-82.7132	-112.101	164.738	86.411	34.0153	-83.0498	-68.4842	316.904	-415.678	311.945	-27.7941	104.072	-66.7827	-341.809	188.815	440.584	-399.336	-232.146	-130.442	78.485
1489	184.114	3.93257	1.28432	65.6065	43.1988	-94.8752	-183.51	-50.665	140.439	64.8355	37.675	59.6724	13.3407	-73.4144	-230.448	246.492	148.927	-81.929	-109.662	161.517	82.3812	38.3119	-83.5618	-70.2409	322.401	-420.803	316.334	-32.8613	105.315	-66.7891	-341.677	189.035	441.815	-400.185	-232.475	-130.442	78.485
1490	162.943	3.88802	1.24881	66.3373	44.1608	-94.6413	-175.902	-56.7248	140.984	63.3241	39.3701	59.3206	14.1789	-74.4436	-233.234	249.073	150.093	-81.4915	-109.773	161.727	82.7155	37.7293	-83.021	-71.3421	324.05	-422.537	318.53	-34.9689	105.764	-70.404	-335.032	185.442	434.241	-394.721	-233.778	-130.442	78.485
1491	169.846	3.8956	1.26109	65.7332	45.6014	-94.6664	-177.693	-55.3266	140.812	63.7937	38.9658	60.134	11.8423	-72.7609	-232.013	247.273	150.904	-80.413	-107.684	159.223	81.7598	38.7476	-82.9915	-69.43	314.159	-413.215	310.466	-25.7173	104.864	-72.4667	-331.917	183.807	430.628	-392.657	-233.844	-131.063	78.8784
1492	167.565	3.89019	1.2675	65.6057	45.1866	-94.7176	-181.332	-52.2964	140.28	64.6011	38.2853	59.8368	12.7838	-73.1225	-232.082	247.626	150.068	-80.4379	-106.252	157.482	81.1254	39.7369	-83.4745	-68.9823	314.802	-413.853	311.05	-26.4131	104.495	-70.6292	-335.145	185.373	435.582	-396.112	-233.747	-130.442	78.485
1493	164.811	3.89177	1.26342	65.7523	44.6365	-94.7349	-175.858	-56.4171	141.039	62.9321	39.5743	59.5919	13.7939	-73.492	-231.598	247.351	149.384	-80.3875	-107.263	158.416	81.4111	39.4492	-83.5592	-69.6677	318.203	-417.044	313.743	-29.5025	104.964	-69.6062	-336.597	185.799	437.065	-396.971	-233.351	-130.442	78.485
1494	169.231	3.87475	1.26666	65.6876	45.0399	-94.8674	-176.251	-55.8591	141.204	62.5773	39.6026	59.3102	13.3406	-73.3862	-232.966	248.933	149.522	-79.9043	-106.75	157.628	80.6882	40.2449	-83.8656	-68.2566	315.757	-414.789	311.746	-27.1308	103.551	-69.6728	-336.359	185.661	436.767	-396.707	-233.425	-130.442	78.485
1495	157.73	3.86784	1.26821	66.1538	44.3853	-94.855	-175.699	-56.0848	141.016	62.4576	39.8816	58.9967	14.0016	-74.028	-233.706	249.908	149.369	-79.8603	-105.833	156.767	82.6693	38.4143	-83.8219	-70.4047	322.473	-420.987	316.66	-32.9277	105.152	-69.2966	-337.45	186.521	438.441	-397.904	-233.334	-130.442	78.485
1496	166.848	3.92685	1.281	66.0026	44.425	-95.1937	-176.202	-55.5792	142.314	61.2063	39.6807	60.476	10.4675	-71.5938	-231.395	246.452	150.984	-79.8546	-104.974	156.758	84.3592	36.2171	-82.7394	-72.6872	321.294	-420.041	316.618	-32.4662	108.009	-71.026	-334.981	185.371	436.644	-397.026	-234.07	-130.445	78.487
1497	142.509	3.86111	1.28655	67.1004	45.4805	-95.0934	-177.86	-54.3021	141.454	62.2867	39.3669	59.49	13.2155	-74.0225	-233.478	249.213	150.484	-78.2553	-99.4078	149.418	80.197	41.3962	-84.2117	-72.6749	323.971	-422.608	319.738	-35.988	107.393	-71.1286	-335.75	186.484	438.979	-399.18	-234.272	-130.442	78.485
1498	181.481	3.87113	1.28394	66.662	46.4902	-95.0888	-176.284	-55.7045	141.988	61.6606	39.5837	59.4904	13.9795	-75.2613	-232.802	248.687	150.79	-78.0123	-100.186	149.184	77.2833	44.7486	-85.0252	-69.0344	316.221	-415.241	312.547	-27.9013	104.256	-71.8937	-334.304	185.669	436.983	-397.747	-234.602	-130.442	78.485
1499	124.834	3.80785	1.29803	68.5152	46.6438	-95.3062	-181.973	-51.2674	141.091	63.3053	38.2481	58.9531	15.0471	-75.0555	-233.848	250.029	149.434	-77.1261	-94.8346	142.922	75.9308	46.8733	-85.8791	-73.3665	329.27	-427.791	326.054	-42.9865	107.233	-71.0379	-336.71	187.539	439.251	-399.983	-234.395	-130.636	79.3086
1500	133.372	3.82138	1.29744	67.2252	46.5294	-95.3872	-184.817	-48.9441	140.663	64.009	37.663	58.9564	14.629	-74.5898	-233.12	249.403	149.223	-77.7078	-94.1628	142.454	78.4845	44.5391	-85.7337	-70.1174	320.784	-419.484	316.96	-33.1874	105.021	-70.3804	-337.347	187.643	441.49	-401.007	-234.256	-130.442	78.485
1501	167.754	3.83956	1.28483	67.1477	46.9581	-94.8338	-177.829	-54.9716	141.131	63.1884	39.022	59.1571	15.0107	-75.458	-231.223	247.62	149.452	-77.6101	-96.4687	144.338	76.6083	46.3485	-85.7895	-68.8504	318.487	-417.316	314.387	-30.2991	103.904	-71.823	-334.701	186.178	438.285	-398.71	-234.837	-130.442	78.485
1502	138.103	3.79529	1.25925	66.7993	46.6326	-94.6533	-174.236	-57.9798	141.3	62.7091	39.7352	58.9271	14.9674	-74.6578	-232.101	248.349	149.374	-77.9488	-99.9232	148.678	78.6772	43.5465	-84.966	-69.0197	319.197	-417.765	312.675	-28.4536	103.913	-73.0549	-332.347	184.848	434.766	-396.048	-235.315	-130.442	78.485
1503	141.325	3.79589	1.25541	67.0261	46.4113	-94.9814	-179.757	-53.5899	140.758	63.8854	38.4582	58.3649	16.7684	-76.2665	-233.813	250.408	149.102	-78.63	-100.393	149.496	80.1014	42.1111	-84.7082	-70.1198	322.641	-420.962	315.222	-31.488	104.76	-73.5769	-331.266	184.201	433.707	-395.178	-235.595	-130.442	78.485
1504	151.514	3.79502	1.25304	66.401	46.9611	-95.2564	-183.576	-50.5598	140.532	64.577	37.546	58.2394	17.3777	-76.7831	-234.117	250.744	149.181	-78.7761	-100.131	149.204	80.8553	41.4808	-84.6995	-67.7669	315.991	-414.726	309.355	-24.6174	102.915	-73.7637	-331.091	183.959	432.123	-393.969	-235.407	-130.442	78.485
1505	142.731	3.80341	1.2672	67.4485	46.5857	-95.4296	-186.997	-47.6118	140.5	64.8408	36.8895	58.5485	16.0223	-75.4992	-233.245	249.674	149.262	-79.0315	-99.2949	148.399	79.725	42.6911	-84.8759	-70.8763	324.489	-422.737	317.515	-34.1276	105.481	-73.6374	-331.148	184.144	433.517	-394.941	-235.597	-130.442	78.485
1506	148.672	3.79205	1.25041	67.0036	46.6632	-94.5597	-177.977	-55.408	140.408	64.4678	38.7443	58.0889	17.4994	-77.5891	-234.869	251.569	150.028	-79.4773	-100.895	150.217	79.5268	42.7025	-84.5311	-69.4512	320.723	-419.172	314.07	-30.2066	104.356	-74.135	-330.161	183.491	432.362	-394.007	-235.793	-130.442	78.485
1507	143.945	3.77458	1.25483	67.3858	46.3492	-94.3335	-176.829	-56.216	139.908	64.7069	39.1792	58.0305	17.7684	-77.8429	-234.863	251.607	150.065	-78.8576	-100.532	149.763	80.4289	41.7644	-84.4866	-71.2262	326.052	-424.019	316.39	-32.8833	105.473	-74.3018	-330.53	184.021	433.133	-394.737	-235.83	-130.442	78.485
1508	129.809	3.72829	1.28034	69.0207	47.6036	-94.2406	-177.428	-55.8372	139.542	65.2282	39.0251	57.9793	16.5938	-77.3104	-236.385	253.209	150.266	-77.0292	-94.1782	141.685	75.687	47.445	-85.9017	-72.6473	329.569	-427.999	325.648	-42.625	106.153	-75.3902	-329.644	184.678	434.663	-396.575	-236.936	-130.442	78.485
1509	147.488	3.76612	1.26765	67.1088	47.9401	-94.1524	-173.888	-58.3495	140.527	63.5939	39.9889	58.5897	16.0456	-76.1938	-232.427	248.932	149.998	-77.3978	-95.1579	143.157	78.0575	44.8433	-85.3762	-67.9265	315.999	-414.718	310.09	-25.532	102.973	-75.0756	-329.708	184.271	432.696	-394.777	-236.548	-130.442	78.485
1510	147.916	3.78914	1.2742	66.986	47.6799	-94.5749	-180.808	-52.9095	139.821	65.1155	38.3187	58.8957	15.2749	-75.1172	-231.558	247.935	149.414	-77.8077	-94.7859	142.85	79.7487	43.3374	-85.3931	-68.1505	316.615	-415.336	310.994	-26.6695	103.372	-74.2966	-330.763	184.474	433.236	-394.92	-235.964	-130.442	78.485
1511	153.193	3.80526	1.28084	67.3467	47.8665	-95.0189	-185.685	-48.8651	139.985	65.3979	37.203	59.2976	13.8182	-73.6315	-230.483	246.66	149.194	-77.7897	-94.7716	142.827	79.1525	43.9066	-85.5066	-68.6009	317.629	-416.453	313.449	-29.2433	103.735	-74.373	-330.067	183.792	431.973	-393.809	-236.025	-130.442	78.485
1512	149.277	3.79224	1.28077	67.3948	48.3118	-94.2427	-177.609	-55.9507	139.702	65.3351	38.7807	59.3072	14.3755	-74.3184	-230.364	246.642	149.082	-76.9705	-93.8968	141.527	76.7578	46.3123	-85.5974	-68.003	315.744	-414.663	311.592	-27.0169	103.209	-74.0949	-330.569	184.025	432.484	-394.217	-235.83	-130.543	78.7846
1513	150.225	3.78614	1.2909	67.587	48.8276	-94.3045	-177.503	-55.7651	139.669	65.0734	38.9602	59.4964	13.6359	-73.4515	-229.95	246.119	148.864	-76.1246	-91.5761	138.779	75.9562	47.3522	-85.8961	-67.9143	315.51	-414.331	310.458	-25.9221	103.224	-74.4767	-330.402	184.226	432.68	-394.362	-235.539	-130.807	78.7454
1514	160.049	3.80805	1.28397	67.5513	48.4411	-94.7451	-181.532	-52.4235	140.203	64.8913	38.0172	59.6898	13.0997	-72.5669	-229.755	245.711	148.711	-77.0282	-93.0364	140.665	77.4011	45.7824	-85.4996	-68.5838	317.309	-416.058	312.194	-27.8136	103.898	-74.4407	-329.845	183.564	431.755	-393.311	-235.851	-130.442	78.485
1515	151.859	3.79237	1.31143	68.6493	49.0037	-95.0556	-185.303	-49.312	140.083	65.3692	37.1751	59.7639	12.8207	-72.3357	-229.619	245.578	148.58	-76.1952	-87.9231	134.436	75.5395	48.5714	-86.3148	-70.1834	322.062	-420.676	317.401	-33.6245	104.956	-74.051	-331.061	184.521	434.277	-395.279	-235.71	-130.442	78.485
1516	243.131	3.87459	1.41228	70.8253	50.116	-93.7404	-189.054	-46.0158	139.611	66.5681	37.1444	62.3958	6.80697	-71.0588	-227.301	241.474	153.64	-75.5899	-88.141	135.247	77.5023	45.9649	-85.2724	-75.9856	328.03	-426.731	324.199	-40.1347	109.106	-75.0236	-333.469	187.029	416.724	-386.085	-234.261	-132.344	86.7187
1517	237.84	3.86249	1.43484	70.436	50.4653	-94.2667	-195.428	-40.526	142.301	64.7355	35.8582	61.48	7.8961	-74.1309	-232.593	247.281	155.604	-76.918	-88.4042	134.708	75.0391	49.3054	-86.5267	-72.4513	323.17	-421.786	317.944	-34.1203	106.743	-73.493	-334.824	186.416	419.792	-387.568	-233.366	-132.042	86.8977
1518	242.442	3.83963	1.42831	69.5344	50.9895	-93.3875	-193.548	-41.9189	141.919	64.9206	36.7741	61.115	8.36916	-73.7839	-232.719	247.665	154.711	-77.2703	-89.8747	136.367	74.7338	49.4967	-86.7209	-68.4987	313.426	-412.669	311.099	-26.4354	103.827	-73.8965	-333.56	185.652	417.081	-385.738	-233.577	-131.951	87.2857
1519	227.19	3.85853	1.37996	70.1347	48.7453	-93.6417	-190.998	-44.847	141.178	65.8086	36.5512	60.3825	9.19903	-74.6486	-233.997	249.395	154.909	-79.8882	-92.9857	141.111	76.0241	47.7071	-85.6219	-73.3918	328.56	-427.231	326.006	-43.2482	107.619	-73.1404	-334.149	186.057	423.172	-389.682	-234.117	-131.544	85.3711
1520	192.633	3.81892	1.34793	68.3964	49.6966	-92.9639	-184.444	-51.2273	139.636	67.4983	37.4497	59.7269	11.6013	-75.7803	-233.856	249.421	154.595	-80.6741	-93.8604	142.495	76.0822	47.515	-85.1832	-67.5709	313.085	-412.131	308.483	-23.7815	103.306	-73.678	-332.113	184.337	420.261	-386.999	-233.83	-131.732	85.0238
1521	204.475	3.81648	1.36863	68.894	50.3881	-92.7371	-185.697	-49.1897	140.832	65.8403	38.03	59.7746	11.1437	-74.0642	-232.803	248.425	152.895	-79.8485	-92.7314	141.282	73.7844	49.7184	-85.2714	-67.6245	313.385	-412.479	310.025	-25.5048	103.514	-74.0166	-331.103	183.685	417.85	-385.315	-233.767	-131.851	85.8563
1522	186.256	3.82857	1.3313	68.4949	50.5539	-93.4984	-182.062	-52.2808	141.098	65.0033	38.2783	59.3995	11.3683	-72.4921	-232.917	248.579	151.358	-80.8915	-92.9252	142.002	73.5114	49.9803	-84.5925	-66.0365	308.209	-407.987	309.787	-24.8536	102.451	-73.2867	-331.154	183.116	417.235	-384.557	-233.458	-131.679	85.4247
1523	188.288	3.85317	1.35418	69.055	49.7504	-94.1403	-191.043	-44.7716	141.133	65.7598	36.3178	59.6612	10.5699	-71.5269	-232.042	247.701	150.689	-81.2213	-92.1199	141.586	72.586	50.8792	-84.4944	-68.5543	316.051	-415.278	315.742	-31.861	104.448	-71.0506	-334.972	184.717	421.676	-387.643	-232.659	-131.355	85.7557
1524	192.615	3.85128	1.36807	69.6595	50.9928	-94.8714	-196.115	-40.4022	141.785	65.4569	35.1317	59.7196	10.285	-71.2326	-232.049	247.691	150.575	-80.7796	-92.4327	141.643	72.4318	51.085	-84.6744	-67.8473	315.401	-414.52	313	-28.8335	103.455	-71.1117	-334.275	183.879	412.845	-382.441	-232.665	-131.174	89.3397
1525	180.329	3.86748	1.31479	68.9314	48.0395	-94.352	-187.963	-47.7441	140.404	66.3339	36.4957	59.5625	12.2247	-72.4171	-229.545	245.47	149.717	-81.3648	-97.9544	148.236	75.8923	46.6564	-83.8006	-70.7517	323.091	-422.117	321.936	-38.3245	105.32	-69.9318	-336.073	184.481	422.615	-387.912	-232.224	-131.095	84.8619
1526	196.129	3.87095	1.35265	68.6999	48.6021	-94.1822	-183.037	-51.229	141.857	63.9935	37.9135	59.5642	11.7197	-72.9496	-231.032	247.032	150.491	-80.1631	-95.1856	144.296	72.5645	50.5887	-84.4621	-68.6781	318.471	-417.495	315.386	-31.2373	103.649	-67.2732	-341.284	186.686	426.494	-390.52	-230.98	-130.856	86.1026
1527	198.654	3.87361	1.44971	70.3482	49.2624	-93.8864	-181.215	-51.089	144.453	60.1514	39.525	59.7536	9.36802	-71.8318	-233.493	249.402	151.365	-78.8048	-87.1715	134.879	67.6857	56.6714	-85.3155	-70.841	325.006	-423.391	318.925	-35.6638	105.364	-61.7124	-353.548	193.445	433.375	-395.933	-228.583	-130.897	90.422
1528	193.373	3.86655	1.38609	69.1859	47.3208	-94.4698	-184.08	-49.3718	143.297	61.8921	38.2874	59.7012	10.1273	-72.0166	-232.373	248.304	150.946	-79.0995	-90.5077	138.614	69.3559	54.4979	-85.2259	-72.9389	329.79	-428.908	331.119	-47.9923	106.383	-62.5954	-349.666	191.8	445.304	-401.116	-229.862	-130.718	81.3996
1529	197.393	3.88645	1.37187	69.1754	46.8624	-94.3547	-187.199	-48.2097	140.557	65.8328	36.7653	59.1956	12.5725	-73.7367	-232.847	249.154	150.152	-81.2417	-92.3213	141.615	71.5269	52.2044	-84.2711	-73.2631	331.586	-430.146	329.364	-46.5562	106.541	-61.3371	-351.269	192.535	442.467	-399.353	-229.576	-130.889	83.1685
1530	221.467	3.90694	1.36165	67.9184	48.6692	-94.2949	-185.592	-49.2206	140.189	65.6669	37.3128	60.1194	10.0456	-70.5779	-228.506	244.192	149.9	-80.6623	-91.4102	140.582	72.5825	51.204	-84.4048	-66.5878	311.616	-411.081	311.445	-26.5468	101.923	-64.6711	-344.289	188.063	434.214	-393.908	-230.385	-130.742	83.2173
1531	228.824	3.93645	1.36967	67.7151	48.6255	-93.4048	-180.277	-54.1178	139.63	66.284	38.3764	60.5487	8.84464	-69.249	-228.503	244.182	148.786	-80.7184	-92.1395	141.551	72.0356	51.5136	-84.0302	-66.1501	308.776	-408.643	312.014	-26.8723	101.907	-62.9211	-346.092	188.453	434.332	-393.685	-229.93	-130.782	84.0668
1532	222.587	3.95673	1.37816	68.6939	47.5118	-93.4071	-174.177	-58.6048	140.654	64.2045	39.9116	60.4367	8.991	-69.5359	-228.738	244.449	149.04	-81.0238	-92.4073	142.291	73.3021	50.0573	-83.6676	-73.6087	329.681	-429.115	335.256	-52.3103	107.269	-61.4712	-347.651	188.784	434.531	-393.407	-229.484	-130.793	84.3743
1533	265.086	4.0342	1.33162	66.0709	44.6666	-94.799	-172.383	-60.8423	138.429	66.0654	39.0826	59.8163	14.3322	-72.6643	-224.24	240.447	147.133	-82.6632	-98.5156	149.836	78.9061	43.6146	-82.7387	-72.6717	325.399	-426.5	343.59	-59.6889	105.202	-56.0199	-356.645	193.704	445.381	-398.331	-228.126	-130.442	78.485
1534	263.788	4.05484	1.3546	65.8724	42.4656	-94.4966	-175.647	-56.5829	140.495	63.3958	39.6644	60.4177	11.1789	-69.9243	-225.196	241.011	147.69	-84.4596	-106.871	159.815	87.3637	34.2611	-81.9105	-72.9647	327.863	-427.356	333.581	-50.3735	106.219	-55.4365	-357.702	194.123	442.962	-396.618	-226.543	-131.834	80.6655
1535	269.114	4.06027	1.38621	65.5794	44.5514	-94.8243	-183.905	-49.782	140.819	63.9847	37.969	60.4214	10.7161	-70.0829	-226.151	241.936	148.022	-84.2506	-104.976	157.752	86.4948	35.3143	-82.2625	-66.215	308.473	-408.537	313.174	-27.9923	101.59	-54.886	-359.297	194.22	435.639	-392.754	-225.546	-131.942	85.1046
1536	231.399	4.04915	1.3327	65.4388	42.0452	-94.7718	-176.623	-56.5295	139.685	64.7592	38.8547	60.5003	11.2533	-69.3954	-225.024	240.72	146.965	-84.4333	-106.563	159.428	87.2201	34.376	-82.2767	-73.2451	328.303	-427.95	334.404	-51.14	106.811	-55.6004	-356.61	193.614	447.537	-399.829	-226.973	-131.981	78.9576
1537	244.183	4.05593	1.34419	65.2739	41.3091	-94.7759	-174.168	-57.7552	141.077	62.5471	39.9136	60.2201	12.3448	-71.0598	-225.056	240.934	147.735	-84.304	-106.64	159.449	88.316	33.3065	-82.4294	-70.1365	321.12	-420.236	320.691	-36.7931	104.69	-53.6184	-362.015	198.484	453.961	-403.903	-228.009	-130.983	78.6718
1538	246.315	4.02768	1.34236	64.7377	43.5968	-94.2128	-175.685	-56.8297	139.706	64.4193	39.6832	60.2066	12.0115	-71.0986	-226.036	241.973	147.778	-83.0563	-103.194	154.885	85.8439	36.3429	-83.2313	-66.2923	311.263	-410.691	309.95	-25.0455	101.81	-56.4505	-355.969	194.272	448.553	-400.838	-227.796	-131.688	79.2702
1539	229.355	4.02576	1.33718	65.433	43.2297	-94.8221	-181.486	-52.2879	140.164	64.7316	38.0754	60.1694	12.1937	-70.8889	-227.794	243.668	147.231	-83.2824	-101.217	152.723	84.861	37.6671	-83.3749	-68.7795	318.156	-417.106	316.043	-32.1472	103.915	-56.5491	-355.492	194.75	451.362	-402.968	-229.507	-130.633	78.7279
1540	185.261	3.97687	1.32484	66.4243	44.087	-95.0283	-177.925	-54.7502	141.497	62.715	38.9728	60.0623	10.9753	-69.8568	-229.098	244.719	147.982	-82.2375	-98.1465	148.641	81.6286	41.3212	-84.0078	-70.443	323.451	-421.896	318.984	-35.7052	105.037	-59.8223	-349.611	192.102	450.42	-403.405	-231.322	-130.442	78.485
1541	213.846	4.03039	1.33106	65.7354	43.8953	-94.8039	-185.381	-49.0895	140.461	64.9732	37.2884	60.4878	10.5906	-71.2696	-231.495	246.392	150.767	-85.1621	-101.109	153.544	83.9191	38.4232	-82.8273	-69.9266	318.857	-417.641	315.498	-31.4629	104.974	-60.9942	-346.095	189.372	446.534	-400.398	-231.665	-130.442	78.485
1542	228.714	4.00421	1.33898	66.0481	46.2414	-94.8059	-183.225	-50.648	140.601	64.3946	37.869	60.3923	10.9309	-71.4773	-231.526	246.435	150.815	-83.4378	-96.0989	146.82	79.889	43.4536	-84.1793	-66.8046	311.693	-410.879	308.825	-24.1142	102.518	-62.2795	-343.7	187.934	443.062	-397.804	-231.217	-130.937	78.7282
1543	230.877	4.02075	1.34335	66.237	46.0122	-95.3074	-187.31	-47.1133	141.009	64.2464	36.9811	60.1524	10.8256	-71.4522	-232.226	247.222	150.985	-84.5055	-97.1097	148.638	79.997	43.0466	-83.8131	-67.4425	313.35	-412.462	311.644	-27.4557	103.233	-62.5701	-342.513	187.102	441.869	-396.86	-231.805	-130.583	78.7743
1544	219.903	4.01468	1.33205	66.7198	45.0901	-94.7911	-185.899	-49.2156	140.072	65.9695	36.8413	59.6078	12.9555	-73.7046	-233.259	248.689	150.876	-85.5514	-98.721	150.856	79.9554	42.8395	-83.2814	-69.8314	320.871	-419.484	317.524	-34.2125	104.997	-62.1009	-342.997	187.445	443.821	-397.917	-232.074	-130.442	78.485
1545	223.907	3.98281	1.322	66.7993	45.8145	-93.9252	-179.671	-54.6043	139.55	66.3278	38.2993	59.4074	13.8557	-74.8473	-233.772	249.356	151.073	-84.4659	-98.6257	149.851	78.1928	44.8325	-83.7689	-68.8859	318.914	-417.702	315.095	-31.2093	103.989	-63.359	-340.622	185.979	441.926	-396.727	-232.522	-130.442	78.485
1546	198.103	3.97814	1.35488	68.7869	46.5983	-94.9571	-179.041	-53.9449	141.415	63.066	38.7581	59.6864	12.5423	-74.0308	-235.18	250.247	152.21	-82.7143	-91.0058	141.164	76.2524	47.5091	-84.2913	-73.858	330.187	-428.668	326.436	-43.2706	107.344	-63.4533	-341.761	187.577	443.349	-398.592	-232.917	-130.571	79.4163
1547	198.418	3.96232	1.37267	68.1493	47.4072	-95.2352	-186.795	-47.6413	140.736	64.6111	37.0926	59.5476	12.067	-73.2368	-234.521	249.909	151.311	-82.4885	-85.1496	134.648	76.6544	48.0648	-84.6981	-70.636	321.788	-420.454	318.316	-34.6117	105.195	-63.2427	-342.664	188.551	447.468	-401.386	-232.991	-130.485	78.5544
1548	192.92	3.9316	1.35674	68.6264	48.6638	-95.2488	-186.331	-47.9432	140.837	64.3904	37.2306	59.4116	13.004	-73.6983	-232.907	248.388	151.183	-81.7641	-83.706	132.743	75.6364	49.2425	-85.0774	-70.172	321.897	-420.418	316.84	-33.1189	104.726	-67.086	-336.027	185.013	441.052	-397.192	-234.352	-130.442	78.485
1549	200.412	3.92186	1.34228	68.028	49.0678	-95.7474	-191.266	-43.8915	141.178	64.5585	36.0428	59.2675	13.1318	-73.8772	-232.671	248.197	151.505	-82.038	-85.4525	134.922	76.2913	48.2189	-84.8379	-68.2525	316.676	-415.457	311	-26.2279	103.133	-68.457	-333.551	183.557	437.579	-394.813	-234.846	-130.442	78.485
1550	198.703	3.92106	1.34852	67.9282	48.8333	-96.0234	-194.554	-41.1018	141.288	64.7337	35.322	59.0982	13.8818	-74.4339	-233.289	248.94	151.188	-82.251	-84.2334	133.54	78.4164	46.4794	-84.8951	-68.2297	317.072	-415.857	311.723	-27.1447	103.219	-67.5512	-335.456	184.625	439.277	-396.016	-234.41	-130.442	78.485
1551	221.482	3.95152	1.33429	68.2876	47.9367	-95.784	-195.619	-40.8966	141.064	65.7798	34.7174	59.313	13.3445	-74.3409	-231.289	247.128	151.112	-83.4336	-88.5513	138.813	79.1804	45.0268	-84.0124	-70.6549	323.943	-422.236	317.674	-34.2421	105.266	-68.5223	-333.404	183.416	437.038	-394.301	-234.736	-130.442	78.485
1552	200.936	3.90907	1.34694	68.5057	49.0254	-96.5722	-202.688	-34.7723	142.048	65.3553	33.1872	59.0337	14.3109	-75.1494	-233.389	249.337	150.86	-82.4474	-84.909	134.097	78.9529	46.0335	-84.7355	-69.496	321.062	-419.555	315.371	-31.6501	104.336	-69.0088	-333.019	183.274	436.892	-394.298	-234.852	-130.442	78.485
1553	204.301	3.90072	1.34155	69.8865	49.2352	-97.1125	-205.831	-31.7972	142.999	64.4495	32.5953	58.9971	14.6336	-75.2921	-232.28	248.271	150.851	-82.2282	-85.1073	134.245	78.4004	46.4889	-84.815	-73.1539	331.483	-429.83	327.214	-44.4909	106.843	-70.3151	-330.684	181.904	433.642	-392.068	-235.324	-130.442	78.485
1554	215.858	3.91145	1.33679	68.1233	49.425	-98.1534	-210.1	-27.1725	145.228	61.8224	32.0431	58.8298	14.949	-75.3932	-232.944	248.996	150.652	-81.9816	-86.2372	135.568	80.7927	43.9068	-84.5901	-68.1324	316.938	-415.687	311.605	-27.3014	103.377	-69.8608	-331.843	182.492	434.248	-392.498	-234.882	-130.442	78.485
1555	215.214	3.90866	1.32959	68.05	49.6396	-97.955	-208.339	-28.7011	144.982	61.9218	32.406	58.6123	14.9701	-75.4694	-233.928	249.983	150.957	-82.5655	-87.4995	137.208	80.2817	44.2001	-84.4779	-67.2785	314.029	-413.197	311.608	-27.0342	102.861	-70.5246	-330.14	181.198	431.575	-390.436	-235.084	-130.442	78.485
1556	222.416	3.90692	1.33223	69.5968	49.0931	-98.1449	-210.803	-26.3959	145.435	61.6051	32.0341	58.3685	15.6092	-76.2254	-234.872	251.003	151.216	-83.0536	-88.5389	138.577	80.2941	44.0281	-84.1749	-73.4889	331.907	-430.578	330.114	-47.5509	107.434	-70.816	-329.694	180.747	429.955	-389.33	-234.526	-130.821	78.8234
1557	194.913	3.89783	1.31764	68.9922	47.7225	-96.9365	-200.245	-35.7579	143.647	62.7479	34.1572	57.7239	17.0261	-77.9085	-235.449	251.79	152.458	-84.3567	-91.132	142.247	81.2281	42.634	-83.5645	-72.2718	328.579	-426.826	322.551	-39.5203	106.267	-69.4869	-333.369	183.213	432.291	-391.8	-233.66	-131.179	79.7457
1558	197.378	3.89935	1.31522	68.0499	48.1633	-96.7885	-198.397	-37.2467	143.4	62.716	34.6117	58.1431	16.0152	-76.623	-233.74	249.879	152.125	-83.5663	-89.877	140.375	79.0942	44.9799	-84.1131	-69.3758	320.286	-418.905	315.161	-31.2775	104.252	-69.7623	-332.48	182.765	435.395	-393.581	-234.678	-130.442	78.485
1559	197.818	3.88288	1.3124	67.875	48.3887	-95.3524	-188.989	-45.8105	141.225	64.5729	36.5561	58.1867	16.414	-77.2221	-233.636	249.793	152.267	-83.1081	-89.4538	139.399	79.0837	45.2702	-84.3294	-68.5875	318.548	-417.242	313.017	-28.8212	103.577	-70.2681	-331.675	182.222	434.26	-392.759	-234.788	-130.442	78.485
1560	233.737	3.92409	1.30218	67.8722	47.4007	-95.1386	-188.46	-47.0288	140.797	65.5858	36.212	58.4946	15.8825	-77.3078	-232.197	248.43	152.331	-84.2158	-93.2138	143.959	79.5729	44.1865	-83.4696	-70.3732	323.631	-421.851	316.049	-32.4866	105.014	-70.3667	-331.082	181.811	434.771	-393.057	-234.984	-130.442	78.485
1561	207.505	3.89962	1.3174	67.126	47.9529	-95.4302	-194.603	-41.9975	140.593	66.4897	34.8674	58.9246	13.5046	-75.0409	-233.847	249.688	152.368	-83.5314	-91.048	141.507	80.6759	43.3311	-83.6508	-68.1323	316.333	-415.002	309.175	-24.4095	103.23	-69.2422	-332.555	182.274	436.337	-394.05	-234.565	-130.442	78.485
1562	187.743	3.88211	1.35322	69.8582	48.7393	-96.3436	-202.738	-34.7818	141.867	65.6894	33.2172	59.0933	12.8539	-74.0821	-233.136	248.913	151.855	-82.8775	-86.5635	136.119	76.9679	47.7487	-84.5239	-73.0653	329.746	-427.977	324.66	-41.7396	107.001	-69.4433	-333.721	183.863	434.206	-393.844	-235.175	-130.298	80.7988
1563	203.877	3.89849	1.34538	67.8726	49.2207	-97.0014	-207.955	-29.9953	142.873	64.8585	32.2369	58.943	13.2832	-74.3963	-233.285	249.253	151.402	-83.2566	-86.7555	136.612	79.41	45.3063	-84.1903	-67.7142	314.508	-413.353	310.344	-25.9678	103.228	-69.081	-334.007	183.538	434.584	-393.821	-233.825	-131.227	80.4815
1564	195.429	3.89864	1.3593	68.3349	48.6217	-97.1773	-205.497	-31.541	143.709	63.3502	32.9791	58.7385	13.6678	-74.5675	-233.592	249.686	151.088	-82.5024	-84.7211	134.349	79.0783	45.7824	-84.3313	-70.0183	321.417	-419.726	314.636	-30.9359	104.994	-67.8193	-336.517	185.071	439.823	-397.132	-233.246	-131.247	79.5806
1565	188.398	3.88832	1.34217	69.573	48.6257	-97.3638	-205.123	-31.3488	144.201	62.5989	33.12	58.5534	14.6832	-75.3185	-232.247	248.423	151.324	-82.4089	-86.7065	136.744	78.8979	45.4549	-84.084	-75.4914	337.155	-435.275	332.313	-50.0664	108.676	-70.114	-331.967	182.324	434.369	-392.996	-234.294	-130.634	78.7624
1566	180.809	3.86019	1.33254	69.2489	48.3578	-96.9695	-198.05	-37.2208	143.561	62.7645	34.1246	58.2109	14.8596	-75.6688	-233.777	250.669	150.896	-81.3778	-85.7224	135.015	79.2224	45.837	-84.7748	-72.6803	330.136	-428.788	327.922	-44.9752	106.021	-69.4756	-333.224	183.282	437.455	-395.315	-234.619	-130.449	78.7023
1567	179.064	3.85987	1.34605	68.831	49.2793	-97.2981	-203.321	-32.8614	143.814	62.8949	33.1371	58.5431	14.4601	-74.8537	-231.833	248.46	150.428	-81.2466	-82.3626	131.329	77.7239	47.7273	-85.0652	-69.7029	321.018	-419.713	317.885	-34.2739	104.328	-69.873	-332.992	183.647	439.009	-396.857	-235.024	-130.442	78.485
1568	190.687	3.8888	1.34269	69.7838	48.8323	-97.0225	-200.675	-35.1583	143.445	63.0298	33.728	59.1612	14.4754	-75.3601	-230.227	246.142	151.921	-81.4257	-84.7201	134.28	78.2005	46.6694	-84.6654	-74.8714	333.623	-431.862	328.153	-45.2879	108.186	-70.8179	-331.045	182.284	435.556	-394.305	-235.244	-130.442	78.485
1569	184.704	3.88396	1.34269	69.0076	48.655	-97.814	-208.468	-28.4795	144.436	62.6171	32.1398	58.7433	15.2226	-75.7899	-231.416	247.73	150.858	-81.8661	-84.4238	133.933	80.3236	44.82	-84.665	-71.5904	324.878	-423.412	321.23	-37.8597	105.867	-69.4249	-334.026	184.08	438.328	-396.573	-234.679	-130.556	78.7739
1570	192.385	3.8887	1.31964	67.4339	48.4329	-96.9869	-200.328	-35.5806	143.452	62.9654	33.9071	58.4923	15.7862	-76.3581	-231.079	247.488	151.128	-81.9845	-87.9825	138.191	80.9278	43.4084	-84.1755	-68.4222	316.31	-415.038	310.722	-26.0443	103.381	-70.1691	-332.298	182.941	436.413	-395.05	-235.067	-130.442	78.485
1571	185.87	3.88544	1.30955	67.0422	48.0063	-96.1061	-194.671	-40.9065	141.794	64.4593	35.0108	58.4525	16.2777	-76.5645	-231.357	247.816	150.595	-81.9119	-88.7152	139.172	82.5795	41.5189	-83.8995	-68.4643	316.454	-415.095	310.116	-25.4338	103.588	-70.2269	-332.25	182.867	436.374	-394.994	-235.028	-130.442	78.485
1572	184.991	3.88615	1.30294	66.597	47.4206	-95.7922	-191.467	-43.5619	141.299	64.5242	35.8265	58.6923	15.4499	-75.6306	-231.206	247.506	150.359	-81.5447	-91.0586	141.48	84.5271	39.3286	-83.8376	-68.5233	317.193	-415.521	308.542	-24.0834	103.701	-70.2159	-332.883	183.347	436.169	-394.939	-234.714	-130.442	78.485
1573	187.32	3.88935	1.29361	66.524	47.0685	-95.5753	-188.377	-46.0471	141.099	64.2532	36.6213	59.0189	14.1898	-74.3225	-230.614	246.712	150.193	-81.178	-94.1544	144.796	85.1543	38.1222	-83.6609	-68.9636	318.289	-416.539	309.692	-25.2911	103.941	-70.9746	-331.299	182.362	433.909	-393.325	-235.069	-130.442	78.485
1574	170.667	3.91937	1.32167	67.2749	46.3554	-95.4357	-185.794	-48.0648	141.025	63.8931	37.311	60.145	11.9604	-72.233	-228.179	243.484	150.525	-80.1134	-90.7916	141.104	82.928	40.326	-83.7172	-73.0605	325.411	-423.423	316.432	-32.3915	107.454	-69.1036	-335.975	185.605	441.388	-399.211	-234.553	-130.442	78.485
1575	168.103	3.88744	1.29994	66.3949	46.824	-94.4938	-177.16	-55.929	140.539	64.1895	38.961	59.2396	14.8285	-75.5414	-230.752	246.682	150.703	-80.2722	-92.1495	142.127	82.3366	40.9557	-83.7981	-69.5158	317.144	-415.552	309.076	-24.3742	104.672	-69.6249	-335.125	185.036	439.944	-398.197	-234.616	-130.442	78.485
1576	171.311	3.88337	1.29151	66.9239	46.7817	-94.7385	-181.047	-52.5919	140.357	64.5271	38.2364	58.7554	15.484	-75.7282	-232.785	248.974	150.108	-81.1545	-93.1564	143.53	84.276	38.9511	-83.5015	-70.5673	321.032	-419.34	314.558	-30.8158	105.674	-71.1614	-332.184	183.341	435.381	-394.733	-235.04	-130.442	78.485
1577	211.869	3.90354	1.28647	66.9738	47.0435	-94.957	-174.938	-56.8149	141.847	61.6838	39.8913	58.6083	15.7722	-76.4018	-232.257	248.653	150.463	-80.7615	-94.3724	144.386	83.3695	39.7893	-83.6301	-69.7918	320.384	-418.736	313.214	-29.282	104.822	-71.8507	-330.642	182.361	433.779	-393.518	-235.335	-130.442	78.485
1578	173.786	3.85516	1.27918	67.54	47.1856	-94.7954	-179.537	-54.2128	140.797	64.2963	38.2446	58.7075	15.0531	-75.1912	-232.908	249.155	149.984	-80.7856	-94.5483	144.044	81.7733	41.6633	-84.0153	-70.7511	323.89	-422.08	316.555	-33.1503	105.418	-72.1636	-329.849	181.814	433.505	-393.173	-235.515	-130.442	78.485
1579	156.198	3.80739	1.291	68.4692	47.7077	-94.5904	-179	-54.678	140.236	64.8074	38.4376	58.3554	15.8096	-76.159	-234.132	250.607	150.149	-79.3809	-90.6419	139.289	79.4721	44.3659	-84.6169	-72.0388	327.545	-425.707	320.567	-37.1828	105.911	-72.8821	-329.842	182.782	435.543	-395.252	-236.121	-130.442	78.485
1580	155.809	3.7834	1.31349	69.3427	48.1801	-94.1199	-179.777	-53.6961	139.799	65.1669	38.7777	57.9965	16.6367	-76.9303	-235.084	251.793	149.991	-79.0234	-88.6754	136.784	78.7097	45.5161	-85.0745	-73.9858	333.591	-431.602	327.28	-44.849	107.302	-73.4473	-329.973	183.325	433.688	-394.48	-235.719	-130.914	79.139
1581	206.782	3.83026	1.31669	68.8287	49.6421	-94.6827	-180.664	-52.803	140.558	64.1822	38.3958	58.5212	15.2383	-75.9712	-233.71	250.196	150.295	-79.226	-85.3785	133.108	75.6516	49.0952	-85.3176	-69.8705	321.579	-419.988	315.7	-32.2488	104.736	-74.8055	-326.865	181.821	432.592	-393.178	-236.842	-130.442	78.485
1582	184.22	3.7888	1.30325	68.4209	50.345	-94.4055	-179.929	-53.7995	139.742	65.2874	38.4206	58.8342	15.1403	-74.8164	-232.007	247.993	150.358	-78.6853	-86.007	133.77	75.3043	49.1747	-85.3619	-68.0844	316.755	-415.298	309.097	-24.4934	103.183	-75.6589	-325.052	180.623	429.337	-390.654	-237.129	-130.442	78.485
1583	194.793	3.78266	1.30973	68.9406	50.4487	-93.7122	-176.731	-56.6678	140.312	64.9533	39.208	58.7065	14.7303	-75.2479	-232.79	248.908	151.108	-79.1475	-86.818	134.844	76.2288	48.1434	-85.0738	-69.2104	319.807	-418.228	312.737	-28.7903	104.315	-76.9749	-322.069	179.041	425.764	-387.632	-237.682	-130.442	78.485
1584	176.043	3.73991	1.35785	70.6603	50.5875	-93.7598	-179.769	-53.8747	140.676	64.7309	38.8033	58.5764	13.2689	-74.6859	-235.237	251.431	151.705	-78.2327	-81.2162	128.095	73.8188	51.5029	-86.0469	-72.4136	328.586	-427.049	324.979	-42.0467	106.245	-76.7681	-324.2	181.367	430.722	-392.195	-237.888	-130.442	78.485
1585	179.807	3.75804	1.3415	70.6216	50.5541	-93.9626	-180.207	-53.3663	140.661	64.5719	38.7218	58.9994	12.4118	-73.4421	-233.381	249.385	151.185	-77.9976	-82.6684	129.648	73.7491	51.2511	-86.0393	-72.7566	329.859	-428.261	325.842	-43.0906	106.629	-76.974	-323.329	180.59	429.137	-390.861	-237.977	-130.442	78.485
1586	190.934	3.77404	1.31858	68.9986	51.2145	-94.6514	-178.679	-54.7746	140.551	64.2835	38.5905	58.6542	13.4664	-74.3586	-235.392	251.452	151.257	-78.4027	-83.1477	130.341	74.8625	50.114	-85.7418	-67.6823	315.282	-414.207	311.158	-26.7951	103.097	-77.0024	-322.625	179.67	427.189	-389.1	-237.858	-130.442	78.485
1587	185.349	3.77148	1.34079	69.8234	50.2843	-93.6105	-173.279	-58.4749	140.682	63.2814	40.6313	58.7132	13.9393	-74.3688	-234.287	250.25	151.139	-78.4499	-83.4759	130.654	74.7245	50.2548	-85.7052	-71.4872	326.046	-424.208	319.395	-36.4372	106.046	-76.2873	-324.034	180.467	430.673	-391.641	-237.573	-130.442	78.485
1588	180.01	3.72884	1.35724	71.024	51.4841	-94.8797	-174.909	-57.3132	141.646	62.2897	39.5905	58.1118	16.0498	-76.0399	-237.431	253.616	150.745	-77.4414	-77.1357	122.611	71.8227	54.456	-86.8799	-73.5675	331.615	-430.068	329.168	-46.6403	107.03	-77.2569	-324.273	182.139	430.97	-393.156	-238.686	-130.399	79.4153
1589	194.56	3.72067	1.40537	70.6469	51.8213	-93.8037	-185.579	-48.9363	141.552	64.5526	37.7102	58.4458	13.9501	-74.8318	-236.345	252.466	151.378	-78.7749	-75.8968	122.06	71.5265	54.8703	-86.4316	-70.6683	322.866	-421.632	320.899	-37.5812	105.154	-77.7053	-322.604	181.021	432.151	-393.39	-238.826	-130.442	78.485
1590	187.305	3.66843	1.38805	70.96	51.6391	-94.1326	-178.834	-55.143	141.018	64.604	38.4329	57.5773	15.4637	-76.3891	-239.829	256.207	151.925	-78.4712	-75.3323	120.825	71.1087	55.5517	-86.8412	-73.5835	331.868	-430.64	331.689	-49.0148	106.707	-78.84	-322.398	182.474	432.838	-395.02	-240.05	-130.43	78.7897
1591	205.092	3.69434	1.42735	71.0312	51.9896	-93.6909	-185.803	-49.1281	140.889	65.5381	37.4549	58.1533	13.4183	-74.505	-237.525	253.656	151.922	-79.5986	-72.9212	119.086	72.8791	54.0287	-86.4505	-72.6578	327.956	-426.991	329.904	-47.003	106.291	-78.4994	-322.86	182.846	430.115	-393.096	-239.841	-130.612	79.4414
1592	264.142	3.76165	1.35166	69.9856	53.0209	-93.8687	-179.951	-54.3885	140.491	65.4489	38.1995	58.4578	13.3584	-74.9299	-235.032	251.216	152.129	-80.2755	-75.0929	121.705	72.9917	53.6012	-85.8801	-66.9625	311.684	-411.144	312.036	-27.4993	102.555	-79.9687	-319.391	181.002	423.536	-387.688	-240.65	-130.461	79.4928
1593	211.315	3.73963	1.35088	70.2266	52.1124	-93.8998	-181.486	-52.8268	140.56	65.2988	38.0962	58.8327	13.4863	-72.7241	-232.973	248.561	150.824	-80.1172	-78.5144	125.514	74.7981	51.2451	-85.6652	-69.9088	321.169	-419.731	316.763	-33.5307	104.932	-79.8103	-317.74	179.02	423.384	-386.481	-240.191	-130.442	78.485
1594	222.156	3.71833	1.37016	71.9002	52.8582	-94.5029	-173.971	-58.047	141.627	62.3353	39.9721	58.1781	15.0217	-74.1064	-236.503	252.215	151.047	-78.9125	-75.0404	120.92	73.1395	53.571	-86.3791	-72.7823	330.634	-428.991	325.898	-43.3609	106.453	-80.0997	-316.816	178.462	422.987	-386.093	-240.531	-130.442	78.4988
1595	221.638	3.73425	1.34843	71.8974	52.9115	-94.7198	-175.294	-56.7475	141.51	62.3291	39.762	58.4047	14.145	-73.2494	-235.665	251.251	151.056	-78.9123	-76.757	123.069	73.1014	53.1614	-86.2009	-72.7999	330.613	-429.002	326.134	-43.657	106.649	-80.5778	-315.201	177.177	420.647	-384.005	-240.656	-130.442	78.485
1596	220.925	3.74309	1.3429	71.7263	52.7112	-94.7452	-175.363	-56.5123	141.12	62.4947	39.8761	58.4578	14.0733	-73.1282	-235.352	250.92	150.993	-78.8643	-77.489	123.972	74.3428	51.7857	-86.1414	-72.9579	330.937	-429.359	326.858	-44.4253	106.872	-80.4099	-315.62	177.244	419.929	-383.403	-240.307	-130.442	78.485
1597	215.093	3.75007	1.36045	71.0633	51.8885	-94.9334	-176.411	-55.2411	141.698	61.7009	39.8598	58.6547	13.0289	-72.3554	-235.122	250.552	151.26	-78.823	-78.5532	125.341	74.4904	51.3315	-85.9744	-74.5403	332.683	-431.979	334.088	-50.6152	107.772	-77.4927	-324.02	181.928	418.793	-386.1	-239.363	-130.239	83.0975
1598	222.637	3.76065	1.36822	71.3493	52.2864	-95.224	-183.784	-49.3798	141.482	62.7987	38.1645	58.8198	11.9691	-71.7001	-234.809	250.172	151.554	-79.6538	-76.7516	123.744	75.9125	50.3891	-86.1228	-71.4173	324.093	-423.258	324.128	-40.5713	105.816	-77.8946	-323.07	181.758	418.265	-385.33	-239.013	-130.632	82.7535
1599	215.461	3.74505	1.35009	71.2134	52.1001	-94.3162	-177.455	-55.889	140.631	64.3006	38.8861	58.5291	13.2485	-73.6543	-234.824	250.562	152.032	-79.867	-79.5354	126.629	74.6025	51.3753	-85.8364	-73.7269	330.919	-430.05	332.348	-49.4216	107.272	-78.2556	-321.997	180.826	416.562	-383.844	-238.942	-130.679	82.5913
1600	223.369	3.80354	1.38719	70.5468	51.4487	-94.5031	-185.349	-48.6007	142.214	63.1458	37.7872	58.9033	10.5913	-72.3755	-236.287	251.918	152.771	-80.9844	-80.2271	128.045	76.2776	49.6349	-85.3196	-70.7271	323.405	-422.117	319.707	-36.497	105.521	-75.0813	-325.522	180.633	421.422	-386.544	-236.795	-130.746	83.3782
1601	213.393	3.78617	1.38952	71.0406	51.3558	-94.224	-185.891	-47.9061	142.561	62.7873	37.9849	59.231	9.61402	-71.3878	-234.029	249.549	152.951	-80.5163	-79.9653	127.587	74.9327	50.9579	-85.5756	-72.0929	328.046	-426.45	323.064	-41.0538	106.441	-75.8446	-323.595	180.019	424	-387.62	-237.191	-130.185	81.3235
1602	283.941	3.82846	1.34448	70.0873	53.1267	-94.2471	-180.021	-53.6948	141.514	63.8208	38.451	59.3301	10.0191	-72.6147	-233.502	249.215	153.206	-80.2718	-80.8966	128.449	70.6884	54.9897	-85.5386	-66.4068	310.59	-410.204	310.556	-26.1212	102.125	-77.6675	-319.758	178.056	418.454	-383.153	-237.98	-130.212	81.0069
1603	220.322	3.77753	1.35658	70.0619	52.9774	-93.5948	-186.967	-49.2473	140.931	66.622	36.5806	59.2309	10.9965	-72.7858	-231.891	247.705	152.544	-80.9131	-82.0967	130.563	71.528	53.7016	-84.9693	-66.9794	311.979	-411.326	310.623	-26.2957	102.678	-77.4134	-320.212	178.158	415.934	-381.746	-237.387	-130.582	82.0639
1604	237.497	3.81088	1.40038	70.4928	53.4398	-93.8316	-192.513	-44.1921	142.048	65.8541	35.7084	59.7246	8.40361	-70.9544	-233.593	249.205	152.511	-80.8995	-80.435	128.92	69.3586	56.0772	-85.0034	-66.9561	311.162	-410.715	312.119	-27.7595	102.878	-75.6837	-322.111	178.044	416.546	-382.083	-236.329	-130.549	83.2855
1605	241.406	3.85757	1.40467	71.0024	53.0603	-93.886	-189.305	-46.8423	141.72	65.7107	36.2975	59.9826	8.58431	-70.6991	-231.622	247.234	151.689	-80.9716	-81.1142	129.776	68.8122	56.5063	-84.7863	-68.7602	316.795	-415.923	316.518	-33.0752	104.547	-73.4832	-325.138	178.232	415.929	-381.648	-235.052	-130.179	84.952
1606	241.568	3.87604	1.42169	71.7073	52.6856	-93.927	-183.853	-51.2821	141.539	65.1127	37.3646	59.9843	8.95106	-71.2253	-230.338	246.067	151.883	-80.5462	-82.1355	130.595	67.302	57.9077	-84.6923	-70.6499	324.039	-422.513	318.953	-35.9635	105.625	-70.0668	-331.375	179.757	415.651	-382.374	-233.035	-129.809	88.6868
1607	226.319	3.84975	1.36882	71.2755	51.4453	-94.7263	-179.593	-54.5986	140.901	64.6618	37.9934	59.2912	10.0623	-71.862	-232.83	248.737	152.123	-80.2251	-83.3195	131.67	68.0365	57.0664	-84.8951	-71.4339	325.978	-424.696	323.097	-39.9656	105.618	-70.7552	-330.364	180.051	424.266	-387.338	-233.542	-130.165	83.4241
1608	231.178	3.87008	1.42755	70.9202	50.9592	-94.5212	-179.427	-52.5127	143.738	60.2363	39.6261	59.489	8.69054	-70.8976	-233.215	248.986	152.477	-79.8447	-81.9949	130.171	67.545	57.7238	-85.0157	-70.8061	324.385	-422.915	319.796	-36.5821	105.212	-66.8744	-339.02	184.325	429.074	-391.448	-231.447	-130.183	86.307
1609	258.203	3.86164	1.48472	70.7956	51.5934	-93.9842	-179.213	-52.5109	145.142	59.0103	40.0219	59.3765	6.87086	-71.1518	-237.315	253.171	154.109	-79.7936	-78.7443	126.422	64.616	61.2731	-85.1196	-68.7487	319.207	-417.927	314.184	-30.293	103.634	-64.8918	-342.799	186.172	434.134	-394.182	-230.543	-130.256	86.6421
1610	245.593	3.86148	1.49387	71.8243	52.7479	-94.1767	-179.788	-51.911	144.983	59.0305	39.9096	59.4471	8.60949	-71.7132	-234.195	249.986	153.437	-79.7682	-76.2163	123.633	63.4453	62.8689	-85.3439	-69.7101	322.455	-420.839	315.495	-31.9822	104.38	-65.6229	-341.647	185.103	427.164	-390.071	-230.37	-130.323	89.277
1611	246.643	3.86098	1.4502	71.6933	51.8848	-94.3535	-178.578	-53.1027	144.178	59.6833	39.9384	59.5375	9.83501	-71.9184	-230.833	246.522	153.04	-79.9982	-76.1751	123.704	63.4282	62.8882	-85.337	-70.939	325.437	-423.987	320.469	-37.0284	105.043	-66.484	-339.374	184.442	435.042	-393.802	-231.032	-130.437	83.6468
1612	240.588	3.85067	1.48843	71.3364	52.9313	-94.1482	-179.658	-51.6871	144.739	58.9773	40.1948	59.4761	9.09719	-71.7622	-232.467	248.093	153.736	-80.0252	-73.4938	120.676	63.44	63.3548	-85.6419	-68.388	317.71	-416.404	312.038	-27.704	103.265	-66.2183	-341.384	185.83	431.074	-392.766	-230.61	-130.849	87.4526
1613	243.748	3.8547	1.48182	71.1952	52.572	-94.3084	-180.854	-50.6591	144.321	59.3676	39.9294	59.3655	9.43124	-71.8699	-232.817	248.534	153.273	-79.7849	-74.34	121.84	64.342	62.1105	-85.4165	-68.8916	319.724	-418.141	312.017	-27.9293	103.78	-66.2362	-341.458	185.96	431.678	-392.806	-230.562	-130.805	86.9384
1614	233.18	3.86454	1.50041	71.9603	54.3652	-95.06	-186.563	-46.4624	143.635	60.8513	38.1365	59.5689	8.72584	-71.1306	-232.995	248.641	152.835	-79.4993	-73.4455	120.777	64.7646	61.8061	-85.5532	-67.8586	316.576	-415.175	309.592	-25.1464	102.999	-66.4811	-340.305	183.756	417.685	-385.066	-229.857	-130.783	93.1347
1615	262.783	3.92782	1.46591	72.0776	53.1795	-95.0906	-193.095	-42.9375	141.954	64.7463	35.5157	60.0612	9.36962	-71.2958	-229.405	245.131	151.481	-81.3646	-77.7554	126.163	62.5437	63.438	-84.4737	-70.3196	322.907	-421.329	316.909	-33.2617	105.229	-66.5417	-339.377	183.473	421.382	-386.52	-230.411	-130.724	90.2731
1616	221.844	3.863	1.41358	71.9264	51.9149	-94.4518	-183.2	-51.7053	140.863	65.2575	37.3091	59.6342	9.36413	-70.5035	-231.655	247.214	151.461	-81.3221	-78.8066	127.104	61.3942	64.5145	-84.4548	-71.4112	324.961	-424.009	325.275	-41.8155	105.552	-66.9193	-339.025	184.428	430.879	-391.679	-230.948	-130.776	84.707
1617	216.387	3.8742	1.48884	72.7608	52.1254	-94.0618	-180.939	-51.6567	144.382	60.4288	39.249	59.4649	9.23421	-71.2224	-232.86	248.537	152.29	-80.882	-77.339	125.206	60.2738	65.9401	-84.6016	-72.7745	329.584	-427.972	325.839	-42.6579	106.62	-62.7662	-348.667	188.658	429.57	-392.371	-228.412	-130.973	91.2064
1618	218.474	3.8743	1.45043	71.7874	53.1524	-94.5763	-176.351	-56.7689	140.927	63.7655	38.9968	59.8516	7.51235	-68.7554	-231.657	246.764	152.442	-81.6178	-76.0024	123.697	58.256	68.4341	-84.5701	-68.1875	316.486	-415.517	313.976	-29.4356	103.255	-63.4068	-347.025	187.843	428.925	-391.225	-228.534	-131.111	89.649
1619	212.268	3.86806	1.42759	72.4103	52.2285	-95.1711	-182.884	-51.7356	140.349	65.2055	37.2281	59.6983	8.12097	-69.1582	-231.498	246.752	152.039	-81.6325	-77.6588	125.491	59.8947	66.5478	-84.6913	-71.9198	327.109	-426.109	327.082	-43.6826	105.751	-64.5296	-344.877	187.028	429.852	-391.558	-228.953	-131.243	87.445
1620	209.141	3.86908	1.38363	70.5847	50.842	-95.2146	-181.132	-53.0406	139.947	65.186	37.6401	59.8946	9.06468	-68.9844	-228.413	243.583	151.073	-81.0762	-79.4331	127.227	60.6723	65.4218	-84.8886	-73.5156	329.701	-429.755	339.561	-56.2041	106.284	-64.0879	-345.083	187.67	440.162	-396.916	-229.025	-131.202	81.0266
1621	237.926	3.86562	1.3931	70.6133	51.0588	-94.0122	-179.392	-52.1695	142.696	60.9125	40.144	60.0865	10.2762	-68.6548	-223.431	238.434	150.153	-80.5982	-80.1152	128.248	63.1146	62.5519	-84.8406	-69.5063	318.031	-417.579	322	-38.0846	104.299	-67.8276	-338.891	185.234	436.937	-395.03	-231	-130.766	80.5927
1622	220.484	3.84691	1.39375	70.4863	51.7753	-93.481	-173.571	-59.2006	141.065	63.8975	39.8866	59.7299	9.93417	-71.1212	-228.806	244.228	152.25	-80.976	-79.9749	127.886	61.4016	64.5049	-84.652	-68.1134	315.155	-414.328	314.893	-30.7366	103.299	-68.1617	-338.232	184.914	434.548	-393.775	-231.336	-130.802	82.3469
1623	218.165	3.84965	1.39356	70.4869	52.216	-94.5181	-177.008	-55.7169	141.571	62.8921	39.2412	59.2901	10.7731	-71.0124	-231.131	246.565	151.605	-81.1105	-79.5563	127.525	62.5551	63.417	-84.5658	-67.7425	314.287	-413.35	312.839	-28.6161	103.135	-68.4254	-337.989	184.558	429.879	-391.308	-231.174	-130.961	84.4382
1624	238.45	3.84668	1.45852	70.8012	51.7853	-93.5271	-185.256	-47.8648	144.534	60.8096	38.8062	59.3963	9.8425	-71.115	-232.404	247.859	152.256	-81.7056	-78.7885	126.963	61.8372	64.256	-84.4172	-69.1929	318.758	-417.465	315.567	-31.8755	104.385	-67.6619	-339.201	185.362	434.329	-393.922	-231.299	-130.853	84.447
1625	236.732	3.82516	1.47262	70.9156	52.6304	-93.5385	-185.401	-47.5776	144.579	60.6281	38.8938	59.3223	8.80853	-70.6973	-234.015	249.486	152.732	-81.0717	-78.1849	125.945	62.3643	63.853	-84.7576	-67.8159	315.507	-414.414	312.213	-27.9981	103.105	-68.606	-338.314	185.061	428.309	-390.923	-231.518	-130.949	86.9158
1626	226.848	3.83708	1.47367	70.8845	52.6826	-93.6849	-185.311	-47.5893	144.317	60.7304	38.8831	59.4697	8.50452	-70.3427	-233.844	249.312	152.332	-80.5024	-80.178	128.151	63.9315	61.7889	-84.6808	-67.8244	315.831	-414.495	310.271	-26.0344	103.117	-67.8229	-340.001	185.52	422.675	-388.125	-230.767	-131.038	90.2262
1627	212.353	3.84092	1.40271	70.807	51.0744	-93.9376	-180.762	-53.2216	141.577	64.0999	38.3342	59.5498	9.01277	-69.5739	-232.229	247.611	151.137	-81.4161	-82.2724	130.763	63.5439	61.8852	-84.0355	-70.7028	323.663	-422.115	318.781	-35.3577	105.409	-68.0544	-338.053	184.663	431.795	-392.548	-231.578	-130.958	84.5621
1628	216.298	3.82585	1.41678	70.9103	51.6721	-93.9276	-183.086	-51.2833	141.721	64.2635	37.9024	59.7519	8.64961	-69.5365	-232.043	247.325	151.384	-80.7777	-80.6095	128.351	62.933	62.9396	-84.5771	-70.0627	322.074	-420.56	316.298	-32.6094	104.765	-68.8339	-337.595	184.983	430.683	-392.347	-232.029	-130.938	85.125
1629	214.473	3.79786	1.4383	71.0264	52.1202	-93.1559	-177.773	-55.6471	142.722	63.0703	39.2947	59.3361	8.82548	-70.9192	-234.735	250.28	152.427	-80.438	-79.1645	126.338	61.5705	64.6845	-84.8026	-69.4443	321.018	-419.554	315.089	-31.3163	104.22	-70.0455	-335.06	183.826	432.41	-393.082	-232.97	-130.753	84.0069
1630	218.633	3.7941	1.42905	71.001	52.825	-93.939	-177.711	-56.4934	140.876	65.0462	38.4153	59.1018	9.16109	-71.2041	-237.28	252.826	152.318	-80.3935	-75.3787	121.9	60.4916	66.556	-85.1387	-68.378	318.208	-416.943	312.882	-28.7335	103.414	-70.3411	-333.588	182.899	436.193	-394.885	-233.396	-130.696	81.8568
1631	217.852	3.78449	1.44014	71.9259	52.375	-93.1853	-177.641	-55.8346	140.99	64.5713	39.2902	59.2778	8.73435	-70.5865	-235.679	251.133	152.343	-80.1908	-76.1522	122.851	61.4439	65.37	-85.0583	-71.5709	326.623	-425.045	321.876	-38.6025	105.559	-71.407	-331.995	182.375	434.603	-393.964	-234.092	-130.603	81.8735
1632	206.068	3.74392	1.47888	72.0276	52.6811	-92.2948	-177.404	-55.3403	141.297	63.9654	40.2553	59.0768	8.56954	-70.6084	-236.631	252.156	152.545	-79.7314	-74.3614	120.432	62.367	64.8128	-85.6881	-73.3437	330.501	-429.579	332.83	-49.7776	106.282	-72.7377	-332.14	184.053	430.608	-393.139	-235.188	-130.637	83.8015
1633	192.723	3.77214	1.42567	71.7644	52.6291	-93.5182	-177.309	-56.506	141.048	64.6953	38.8912	58.7954	10.3092	-70.9415	-235.725	251.247	151.57	-81.7127	-75.2196	122.143	65.2831	61.919	-84.9144	-72.6348	327.49	-426.83	332.129	-49.0441	106.053	-72.3669	-332.947	184.914	423.771	-389.464	-235.405	-130.701	86.1376
1634	207.842	3.79466	1.42295	71.2325	52.5218	-93.1546	-178.899	-54.4153	141.791	63.6943	39.293	59.0404	10.4187	-70.5355	-233.086	248.505	151.274	-82.0195	-76.8472	124.347	67.5275	59.2803	-84.6193	-69.8473	320.163	-419.117	319.636	-36.2659	104.653	-73.0847	-330.211	182.904	423.144	-388.062	-235.516	-130.73	85.4115
1635	222.496	3.77213	1.45434	72.595	53.006	-93.3324	-181.861	-51.964	141.914	63.8931	38.6575	59.131	10.0979	-70.3106	-232.876	248.23	151.44	-81.3846	-74.4924	121.317	67.0108	60.2783	-85.3956	-72.3041	329.303	-427.616	323.886	-41.1935	106.153	-73.2014	-331.373	184.542	420.138	-387.366	-235.971	-130.672	87.8988
1636	235.739	3.76387	1.46187	71.6117	53.8607	-92.5713	-176.232	-57.5633	141.802	64.4057	39.4213	59.1314	8.84668	-70.7664	-234.857	250.274	152.916	-81.6506	-73.4558	120.261	66.4386	61.0358	-85.2208	-68.6039	318.714	-417.419	313.763	-30.1139	103.739	-74.7581	-327.027	181.894	420.109	-386.196	-236.766	-130.585	86.3006
1637	241.121	3.76889	1.48194	72.9054	53.6225	-92.6488	-177.413	-56.3024	142.016	64.0814	39.3539	59.3154	8.62197	-70.3525	-234.137	249.501	152.593	-81.3189	-72.2442	118.834	66.0654	61.5934	-85.4094	-72.3097	329.579	-427.746	322.987	-40.4573	106.309	-73.9774	-328.55	182.704	420.753	-386.998	-236.397	-130.604	87.0876
1638	243.329	3.76431	1.4915	73.1873	54.1032	-92.4317	-177.011	-56.552	141.422	64.532	39.6063	59.372	8.72415	-70.2843	-233.956	249.313	152.334	-81.0016	-70.8034	117.167	65.0475	62.7773	-85.6585	-73.591	332.459	-430.905	329.335	-47.0463	107.185	-74.4701	-327.952	182.491	419.154	-386.017	-236.296	-130.841	87.2118
1639	241.131	3.80789	1.48374	72.5653	53.9253	-92.7065	-179.074	-54.5853	141.588	64.3177	39.2471	59.7121	8.36327	-69.6362	-232.276	247.585	151.743	-81.2447	-71.9093	118.801	66.5201	60.9794	-85.3772	-71.1647	325.479	-423.786	320.039	-37.437	105.884	-73.0701	-329.407	182.462	418.432	-385.371	-235.494	-130.742	88.223
1640	294.331	3.85329	1.57375	72.642	53.9037	-93.2237	-179.446	-53.2853	144.225	61.0846	39.6119	58.9165	6.48257	-71.2575	-240.246	255.691	155.665	-83.3119	-66.6418	113.957	65.5025	62.993	-85.0352	-70.5188	324.331	-422.634	316.848	-33.7342	105.22	-67.702	-337.205	184.473	427.469	-391.596	-232.964	-130.813	90.3617
1641	288.318	3.8252	1.57914	73.9271	54.7342	-92.9953	-179.381	-54.4359	142.467	63.5828	39.0301	58.6152	6.49763	-71.4018	-242.516	257.965	156.092	-83.8049	-66.3836	113.714	62.1583	66.4873	-84.893	-74.1871	333.896	-432.484	331.762	-49.3996	107.517	-68.9177	-334.763	182.861	422.196	-388.023	-233.053	-130.905	91.0237
1642	281.52	3.86188	1.58911	74.9835	56.4404	-93.8258	-190.505	-45.1452	142.75	64.2918	36.5627	59.0189	6.39359	-70.3006	-239.489	254.835	154.818	-84.6828	-67.0875	115.248	63.6971	64.7322	-84.4461	-72.6835	329.688	-428.344	327.761	-45.2358	106.769	-68.5184	-332.307	179.088	405.176	-377.45	-232.56	-130.483	97.7322
1643	274.12	3.87674	1.5468	74.5717	56.5256	-94.1051	-190.53	-44.9836	142.719	64.1185	36.5182	59.2428	8.50358	-70.7449	-235.061	250.497	153.038	-84.2578	-67.9574	116.145	63.5399	64.7342	-84.5622	-72.0985	326.984	-426.17	329.037	-46.1668	106.191	-68.8079	-330.217	177.222	404.711	-376.092	-231.651	-131.282	95.7232
1644	245.472	3.87499	1.48724	73.1699	54.8683	-94.8525	-195.853	-40.5263	142.974	64.2929	35.1691	59.4607	9.73967	-70.7659	-231.939	247.37	151.723	-83.5546	-73.1201	121.563	65.6393	61.8434	-84.8022	-72.6443	327.324	-426.899	332.322	-49.1107	106.18	-68.462	-331.645	178.569	409.519	-379.655	-231.584	-131.599	93.1122
1645	245.533	3.89217	1.45958	72.7302	54.1297	-96.011	-204.18	-33.257	144.082	63.7041	33.2783	59.6449	9.66751	-70.4109	-231.058	246.524	151.042	-83.2705	-78.0829	127.063	67.9679	58.6667	-84.6856	-71.9367	325.3	-424.845	329.417	-45.9421	105.724	-67.895	-331.699	177.944	409.248	-379.321	-231.052	-131.856	92.8181
1646	235.412	3.95049	1.44167	71.1906	51.5368	-96.6832	-207.353	-30.2443	144.695	63.024	32.6156	60.8407	7.17331	-69.3044	-230.001	244.566	152.814	-83.2501	-81.7144	131.443	71.4696	54.353	-84.3185	-73.5454	324.367	-423.987	328.112	-44.2068	107.138	-66.0742	-335.812	181.085	422.668	-388.074	-230.653	-132.389	88.5395
1647	242.594	3.93306	1.45112	69.7178	50.9421	-96.4518	-207.113	-28.8957	146.717	60.0621	33.734	60.132	9.32311	-70.2029	-229.577	244.721	151.36	-82.9186	-81.4713	130.821	72.1809	53.8998	-84.8807	-68.9719	315.271	-414.616	314.521	-30.0708	103.797	-63.8747	-340.93	184.744	430.818	-393.195	-230.083	-132.306	87.4773
1648	226.403	3.93252	1.45166	70.046	51.321	-96.6215	-205.901	-30.0184	146.461	60.179	33.8219	59.7999	8.21221	-69.6621	-231.674	246.883	152.135	-83.6323	-83.436	133.518	73.0051	52.6569	-84.559	-68.59	315.047	-414.27	314.122	-29.8783	103.774	-64.0202	-341.224	184.353	422.103	-388.534	-229.406	-132.293	91.4453
1649	219.831	3.92198	1.42808	70.799	50.3825	-96.9949	-205.202	-30.2687	146.894	59.301	34.045	59.8048	8.97989	-69.7733	-230.489	245.711	151.488	-82.5644	-84.3303	133.933	71.6377	53.9051	-85.2263	-72.3188	326.893	-425.934	327.161	-43.9528	106.126	-64.1689	-339.66	183.265	428.943	-391.375	-229.278	-132.523	86.8103
1650	195.179	3.88682	1.4339	70.6775	50.3606	-97.6962	-204.204	-30.4457	147.879	57.9499	33.8155	59.4353	9.84791	-70.7231	-231.905	247.387	151.563	-81.5881	-80.7087	129.413	69.9016	56.3574	-85.9004	-70.3955	322.447	-421.411	320.304	-36.5277	104.718	-62.7853	-348.487	191.228	433.821	-396.64	-229.391	-132.248	88.508
1651	195.509	3.90347	1.46907	71.9868	51.5941	-97.4372	-200.96	-33.1708	147.31	57.9834	34.7283	59.9168	8.39519	-69.6888	-231.784	246.836	152.057	-80.9673	-77.5315	125.932	70.48	55.9931	-85.9601	-73.3928	328.435	-427.221	326.477	-43.2518	107.31	-64.3971	-345.787	189.077	424.447	-391.53	-228.056	-133.741	92.0873
1652	180.04	3.90453	1.4928	72.0156	54.0682	-97.4136	-201.01	-33.4511	146.774	58.6554	34.5951	60.0031	8.15601	-69.4359	-231.328	246.36	151.961	-80.7066	-76.6504	124.62	69.6838	57.0535	-86.4537	-68.5707	315.822	-414.904	313.434	-29.1196	103.944	-64.8983	-343.593	185.741	409.589	-383.423	-227.337	-133.381	98.9456
1653	189.387	3.92201	1.46822	72.2808	52.2101	-96.6495	-195.326	-38.9543	145.124	60.2603	35.5467	60.4209	7.95819	-70.3112	-231.765	246.445	153.272	-80.6558	-79.3076	127.613	70.343	55.8542	-86.1956	-74.011	328.429	-427.474	328.051	-44.7146	107.622	-65.4188	-342.82	186.481	415.786	-386.755	-228.412	-133.33	94.7629
1654	160.294	3.9416	1.41007	70.3542	50.1821	-95.8435	-190.184	-44.4673	143.021	62.7872	36.1089	60.0411	11.7119	-71.7697	-226.846	242.226	150.319	-81.5619	-85.3912	134.567	73.358	51.9231	-85.6172	-73.5471	327.13	-426.76	332.847	-49.6353	107.011	-63.1031	-345.639	187.05	420.457	-389.008	-227.306	-133.433	92.3291
1655	151.127	3.96435	1.34258	68.166	47.2128	-95.038	-184.942	-50.2885	140.337	65.9732	36.5204	59.6847	15.1648	-73.2081	-222.929	238.911	147.744	-83.1839	-96.5145	147.457	80.7192	42.9198	-84.4413	-72.8361	325.64	-425.512	333.362	-49.9737	106.332	-62.1424	-346.53	187.229	422.694	-389.968	-227.169	-133.489	89.8958
1656	175.653	4.0158	1.3128	66.2026	43.7513	-94.9235	-184.743	-51.0709	138.357	68.0945	36.2891	59.5878	17.0314	-73.6789	-220.359	236.541	146.153	-85.5436	-104.753	157.676	88.2493	34.1711	-83.0492	-70.225	318.381	-418.465	325.93	-41.7303	104.553	-59.0988	-352.197	190.898	434.146	-395.879	-227.24	-132.846	85.0659
1657	183.596	3.98836	1.32465	66.1071	43.356	-94.6885	-190.547	-45.3563	139.677	66.9621	35.9432	59.4189	17.1266	-73.8649	-221.155	237.376	146.385	-85.7291	-105.049	158.083	88.5659	33.8326	-83.0553	-70.3966	321.025	-420.214	321.354	-37.5773	104.859	-58.6094	-354.291	193.063	436.386	-397.56	-227.742	-132.479	85.9048
1658	200.259	3.98868	1.32399	65.8041	44.5947	-94.6721	-191.991	-44.1025	139.772	67.0194	35.7071	60.1252	14.5612	-71.8628	-220.386	236.067	147.203	-84.885	-103.899	156.641	86.8845	35.4285	-83.2113	-68.9302	316.824	-416.019	314.827	-30.3597	103.944	-61.6885	-347.252	188.816	433.837	-395.173	-228.304	-132.799	84.295
1659	204.393	3.97863	1.33434	66.1801	44.564	-95.2633	-196.933	-39.6565	140.679	66.368	34.7421	60.0576	13.0776	-71.5113	-223.817	239.638	147.772	-84.4498	-103.231	155.584	86.1597	36.3212	-83.5901	-69.195	319.252	-418.209	316.186	-32.1339	104.094	-60.9771	-348.606	189.86	435.678	-396.103	-228.701	-132.246	84.2356
1660	187.897	4.03972	1.36769	67.3697	44.0056	-94.8056	-190.122	-45.505	140.443	66.054	36.1134	61.231	8.59558	-68.6931	-224.488	239.475	149.478	-85.0844	-104.828	158.852	89.7484	31.6147	-81.7593	-75.0812	330.005	-428.372	324.379	-41.1842	109.323	-60.7715	-349.371	189.388	428.691	-392.631	-226.812	-133.488	88.4549
1661	185.494	4.02567	1.33221	66.2071	42.7498	-95.3414	-191.53	-44.1776	140.815	65.5833	35.7339	60.6745	9.84586	-69.6042	-225.572	240.89	149.089	-85.2276	-105.468	159.416	89.781	31.6422	-82.0383	-73.2775	325.756	-424.784	325.593	-42.067	107.512	-60.4241	-348.711	189.631	440.168	-398.251	-228.158	-132.565	81.8853
1662	214.988	4.01015	1.34215	65.9769	43.3248	-94.6042	-190.017	-44.7475	141.009	64.8198	36.8902	60.6917	9.88083	-69.5751	-225.648	241.039	148.832	-84.1651	-104.863	157.983	88.2831	33.391	-82.8045	-71.491	323.371	-422.004	319.571	-36.0097	106.088	-61.1674	-347.162	189.252	440.09	-397.698	-228.661	-132.414	81.3919
1663	207.975	3.98774	1.36456	66.4166	45.911	-94.9344	-190.22	-44.0287	141.375	63.917	37.1283	60.3819	9.50412	-69.9691	-228.76	244.284	149.491	-82.1946	-98.0896	149.64	84.3191	38.225	-83.9496	-68.977	316.724	-415.484	312.372	-28.1661	104.196	-62.5431	-344.923	187.946	435.342	-394.984	-228.136	-133.358	83.3582
1664	211.41	3.96922	1.35907	66.5507	46.4926	-93.3898	-184.326	-50.1677	140.062	66.0247	38.0388	60.5288	10.2266	-70.1984	-227.694	243.433	148.283	-82.0611	-99.7238	150.996	81.5687	40.7993	-83.8467	-68.3643	315.639	-414.356	310.963	-26.7814	103.919	-63.2286	-343.708	186.997	431.041	-392.61	-228.306	-133.33	85.3392
1665	211.262	3.97796	1.37511	67.2434	46.2125	-93.995	-188.788	-46.3138	140.751	65.6302	37.0268	60.6386	8.96533	-69.3699	-227.593	243.333	148.534	-82.2374	-99.9208	151.268	82.8151	39.6009	-83.7917	-69.8778	321.523	-419.856	314.975	-31.5119	104.929	-62.0477	-346.159	188.159	429.373	-391.589	-228.118	-132.721	86.8795
1666	197.67	3.97595	1.4151	69.9675	48.2298	-94.4992	-192.611	-42.9768	141.437	65.1901	36.1859	60.6375	9.04294	-69.4469	-227.757	243.48	148.569	-81.7103	-98.1319	148.988	80.0431	42.5908	-84.2463	-73.3792	332.094	-430.228	326.299	-43.8054	107.261	-61.4642	-345.423	185.244	415.997	-384.027	-226.882	-132.558	93.6643
1667	189.489	3.97815	1.40099	69.4145	48.1792	-95.0127	-194.669	-41.0489	142.099	64.4877	35.6939	60.5324	11.2266	-70.5435	-225.552	241.395	147.597	-81.2044	-96.0683	146.375	78.5641	44.4454	-84.9455	-73.3301	330.374	-429.198	330.405	-47.7378	106.985	-61.4808	-346.452	186.69	420.394	-386.946	-225.811	-133.9	91.1128
1668	185.199	3.98379	1.39532	69.2595	48.1003	-95.4193	-195.72	-40.189	142.004	64.559	35.2916	60.6	10.4204	-70.0581	-225.965	241.733	147.954	-81.2729	-96.1146	146.502	78.2599	44.7147	-85.1258	-72.0135	326.46	-425.664	328.468	-45.3579	105.981	-61.4132	-346.308	186.639	422.342	-387.749	-225.132	-134.628	89.5949
1669	176.52	3.98685	1.37409	67.9087	46.8743	-95.9201	-198.777	-37.4878	142.45	64.2293	34.5841	60.6645	10.4057	-69.6622	-224.591	240.343	147.641	-81.6747	-97.6227	148.346	80.8703	41.9428	-85.1039	-71.9629	324.371	-424.471	333.904	-50.3989	105.539	-60.6729	-348.683	188.894	427.702	-391.359	-225.225	-134.677	86.9001
1670	200.589	3.99968	1.344	67.7645	46.9703	-95.669	-193.826	-41.671	141.975	64.147	35.5698	60.7819	11.4676	-69.7027	-221.189	236.745	147.364	-82.0773	-101.34	152.951	84.23	37.8774	-84.5208	-71.4088	322.916	-422.874	330.572	-46.9107	105.313	-65.1077	-338.785	183.056	421.178	-386.193	-226.447	-134.746	84.5082
1671	208.633	4.01687	1.33449	66.5562	45.0643	-96.0084	-194.713	-40.9773	141.951	64.1939	35.2246	60.7429	11.0624	-69.7647	-223.027	238.737	147.233	-82.2818	-103.655	155.77	86.2453	35.4467	-84.1988	-69.1323	317.138	-417.085	322.504	-38.4819	103.715	-63.1356	-342.551	186.42	432.988	-393.062	-227.953	-133.1	80.5719
1672	229.902	4.00875	1.33149	65.0608	44.9828	-94.0451	-189.886	-45.6936	140.157	66.4903	36.5882	60.3015	11.6764	-71.7599	-226.559	242.528	148.553	-84.4435	-107.199	160.759	86.0672	34.9481	-83.1634	-65.5598	306.357	-406.655	312.123	-27.1158	101.514	-62.5869	-343.399	186.585	432.362	-392.631	-227.684	-132.955	81.6599
1673	230.898	4.01317	1.37173	66.2102	43.1389	-93.5807	-194.122	-41.4164	143.129	63.9485	36.4921	60.569	9.04474	-69.7692	-228.963	244.657	148.986	-86.5496	-110.352	165.199	85.2962	35.1277	-82.0421	-72.682	326.994	-426.404	332.466	-49.9768	107.098	-59.1668	-349.769	189.724	434.458	-394.015	-226.204	-133.097	84.4546
1674	225.097	4.01645	1.34009	65.402	42.5287	-93.9401	-192.527	-43.6745	141.554	65.8053	35.9827	60.3406	11.7608	-70.8157	-226.148	241.951	147.634	-86.8563	-111.608	166.637	85.0435	35.383	-81.9849	-69.0984	318.061	-417.368	319.051	-35.2314	104.373	-57.8686	-352.29	191.871	440.327	-397.449	-227.128	-132.378	82.4966
1675	237.575	4.0406	1.34141	64.8637	42.2514	-93.8494	-184.105	-50.8748	140.923	65.5334	37.479	60.328	11.1015	-71.1066	-227.104	242.997	148.401	-86.3573	-111.925	166.554	83.6998	36.7576	-82.0747	-67.9363	316.048	-415.273	314.728	-30.4435	103.243	-57.3515	-353.062	192.943	444.484	-399.763	-228.224	-131.565	81.2875
1676	204.583	3.99977	1.33234	66.2042	43.0086	-93.9102	-183.159	-51.9082	139.787	66.6056	37.4745	60.359	10.9143	-70.0823	-228.743	244.416	147.651	-84.1734	-105.383	158.22	78.3761	42.9645	-83.3886	-70.1798	322.778	-421.422	319.14	-35.6688	104.93	-55.9773	-355.719	195.464	450.525	-403.516	-229.072	-131.068	80.5208
1677	205.673	3.9852	1.3343	66.2399	44.6595	-94.0809	-186.049	-49.6961	139.683	67.1826	36.7299	60.4848	10.7432	-69.9524	-227.667	243.354	147.586	-82.7657	-100.741	152.381	74.5153	47.4757	-84.2684	-68.2476	317.851	-416.751	314.285	-30.1256	103.31	-57.9805	-350.975	192.772	451.156	-403.784	-230.541	-130.554	79.0237
1678	201.336	3.96455	1.32675	66.378	45.3293	-94.0865	-184.842	-50.6669	139.646	67.0841	36.9224	60.6057	9.85273	-69.3572	-227.203	242.675	148.249	-82.1278	-98.1457	149.335	73.7754	48.5194	-84.5357	-67.6114	316.367	-415.352	312.552	-28.1161	102.705	-59.4149	-349.267	192.479	450.411	-403.663	-230.921	-130.442	78.485
1679	170.491	3.92957	1.32002	67.3036	45.5442	-94.1189	-184.248	-51.2407	139.447	67.3146	36.8823	60.3594	10.9805	-70.1373	-227.554	243.099	147.942	-81.2961	-94.1782	144.712	73.8622	48.9761	-84.9141	-70.2532	323.693	-422.063	317.743	-34.2387	104.727	-61.3045	-347.343	192.744	450.743	-404.908	-232.027	-130.442	78.485
1680	170.364	3.94575	1.33941	67.9014	46.323	-94.5354	-176.724	-56.3507	141.117	63.6686	39.005	60.0347	10.8529	-71.086	-230.021	245.613	149.152	-80.5236	-90.4715	140.222	71.9505	51.3379	-85.2736	-70.5327	324.254	-422.562	318.433	-35.0092	104.89	-62.0906	-346.064	192.42	451.325	-405.578	-232.667	-130.442	78.485
1681	158.411	3.92138	1.34037	67.1646	47.1212	-94.3295	-176.941	-56.4603	140.544	64.5442	38.8384	59.613	10.957	-71.1604	-232.658	248.266	149.565	-81.3796	-87.5386	137.555	72.3828	51.2673	-85.1413	-67.561	315.283	-414.107	311.661	-27.3694	102.834	-61.8829	-345.876	192.176	451.254	-405.341	-232.793	-130.508	78.6673
1682	151.74	3.93732	1.36426	68.3573	46.9223	-94.4932	-177.794	-55.448	140.691	64.1924	38.8135	59.9163	11.1586	-72.7497	-234.291	249.478	151.508	-80.8708	-85.474	135.65	73.6223	49.8936	-84.6391	-72.6457	325.302	-423.616	319.763	-36.2084	106.517	-63.5843	-343.166	191.164	450.658	-405.275	-233.772	-130.442	78.485
1683	168.221	3.97419	1.37042	69.0647	47.0957	-94.9613	-183.584	-50.8274	140.508	65.0279	37.4143	60.4953	10.7299	-73.5938	-233.648	248.166	153.923	-81.4858	-86.2908	137.71	75.5941	47.1708	-83.248	-78.9569	338.218	-436.623	333.149	-50.1015	111.033	-66.3202	-338.301	187.97	443.085	-399.903	-234.087	-130.509	78.5036
1684	149.456	3.90351	1.33551	69.057	47.7249	-94.6284	-181.087	-52.9767	140.376	65.0895	37.9901	58.6418	14.7645	-75.2786	-234.125	250.186	150.615	-81.8806	-84.6094	135.247	75.029	48.6384	-84.295	-72.943	328.27	-426.981	326.651	-43.5222	106.514	-66.7338	-337.602	187.771	442.003	-399.17	-234.522	-130.442	78.485
1685	166.884	3.91991	1.31865	67.8281	48.3379	-94.6987	-180.944	-52.8147	140.445	64.7075	38.1702	59.0332	13.5317	-73.8688	-232.712	248.621	150.272	-81.4878	-87.4604	138.511	75.8489	47.1736	-84.0727	-68.7205	316.601	-415.651	314.268	-29.7787	103.557	-68.2368	-334.242	185.37	436.562	-394.917	-234.899	-130.442	78.485
1686	174.865	3.92602	1.31799	67.8094	48.7189	-94.954	-179.639	-53.7786	140.662	64.0462	38.4238	58.8007	14.786	-74.7648	-233.586	249.573	149.994	-81.5341	-86.0202	136.72	76.4759	46.9257	-84.3199	-67.9255	315.174	-414.335	313.151	-28.5754	103.024	-68.1108	-333.979	184.928	435.992	-394.24	-234.815	-130.442	78.485
1687	176.03	3.92777	1.31287	67.4097	48.4333	-94.8236	-179.759	-53.6088	140.621	64.0743	38.4808	58.6884	15.8396	-75.2384	-232.493	248.619	149.525	-81.9198	-86.6139	137.543	77.7659	45.5963	-84.0751	-67.6621	314.489	-413.569	311.681	-27.0316	102.861	-67.8503	-334.279	184.912	436.698	-394.723	-234.751	-130.442	78.485
1688	167.667	3.92639	1.31862	67.9758	47.4362	-94.7225	-178.083	-54.7065	140.374	63.8739	39.0505	58.7703	15.4124	-74.8414	-232.56	248.636	149.507	-81.5526	-87.3183	138.317	78.8642	44.3303	-84.0164	-70.818	323.904	-422.2	317.523	-33.9491	105.236	-67.1463	-336.29	186.373	439.274	-396.693	-234.423	-130.442	78.485
1689	162.942	3.89899	1.30998	67.5814	48.4862	-94.8257	-173.591	-58.0982	141.727	61.8176	40.0967	58.0801	17.8113	-77.1482	-234.338	250.733	149.745	-81.1663	-85.7862	136.231	77.6036	45.9188	-84.2613	-68.1771	316.229	-414.996	311.558	-27.0632	103.139	-68.3903	-334.52	185.581	437.522	-395.716	-234.796	-130.641	78.5605
1690	157.576	3.8919	1.32076	68.7315	48.4797	-94.6106	-179.314	-54.1476	140.271	64.5498	38.5228	58.2379	17.0883	-76.5513	-233.983	250.371	149.641	-81.6943	-84.0677	134.501	77.0335	46.8197	-84.2409	-70.9554	323.821	-422.32	320.219	-36.8719	105.37	-69.237	-333.282	185.176	436.978	-395.386	-235.374	-130.442	78.485
1691	165.426	3.88835	1.3103	69.5067	48.5124	-94.8665	-182.443	-51.6301	140.221	64.9512	37.7714	58.2246	17.0591	-76.5338	-233.157	249.553	149.803	-81.8041	-85.5345	136.232	76.9916	46.5609	-84.0786	-72.8302	329.877	-428.138	325.084	-42.2401	106.634	-70.4558	-330.954	183.695	433.872	-393.079	-235.789	-130.442	78.485
1692	172.389	3.89409	1.29369	67.5446	48.5331	-94.4782	-175.271	-57.4312	140.48	63.9001	39.4031	58.2186	17.3802	-76.8163	-233.111	249.54	149.709	-81.4813	-88.8702	139.797	77.3987	45.5515	-83.7658	-68.2207	316.772	-415.452	310.95	-26.4908	103.292	-70.0868	-331.178	183.354	433.674	-392.736	-235.533	-130.442	78.485
1693	179.645	3.90742	1.28244	67.0737	47.6271	-94.6375	-174.487	-57.6935	140.918	63.0121	39.7557	58.2704	17.4197	-76.6227	-233.226	249.614	149.451	-81.5991	-92.6476	144.016	80.044	42.388	-83.2973	-68.7982	318.871	-417.23	310.609	-26.2993	103.617	-69.7125	-331.443	183.062	433.648	-392.51	-235.275	-130.442	78.485
1694	181.638	3.90223	1.28734	67.1147	48.0805	-94.9818	-180.147	-53.1764	140.38	64.1821	38.4338	58.0082	17.6943	-77.0498	-234.328	250.893	149.451	-81.7954	-91.1283	142.28	81.0788	41.7843	-83.5149	-68.163	317.004	-415.509	310.021	-25.7758	103.268	-70.3568	-330.938	182.919	431.707	-391.355	-234.944	-130.825	79.0013
1695	186.061	3.90801	1.29345	66.8147	47.9853	-94.5057	-179.832	-53.7855	140.137	64.8265	38.4618	58.4942	16.3392	-75.976	-233.061	249.384	149.731	-81.9997	-91.0321	142.111	80.0998	42.8306	-83.5351	-67.4653	314.543	-413.26	308.492	-23.8835	102.812	-69.5194	-332.042	183.264	434.389	-393.027	-234.957	-130.442	78.485
1696	176.48	3.89756	1.30984	67.5945	47.7714	-94.47	-178.388	-54.6776	139.962	64.5516	38.9575	58.4732	15.1745	-75.2968	-234.221	250.538	150.042	-81.347	-89.0051	139.979	79.5095	43.5117	-83.5913	-69.675	320.762	-419.119	313.742	-29.8009	104.559	-69.2822	-333.263	184.228	436.23	-394.448	-234.714	-130.442	78.485
1697	169.216	3.87564	1.31187	68.8232	48.1749	-94.9761	-182.458	-51.3779	140.122	64.8	37.9268	58.1142	16.141	-76.3012	-234.91	251.505	149.945	-80.8074	-87.2863	137.616	78.092	45.3157	-84.1194	-71.9078	327.779	-425.849	320.575	-37.5268	105.985	-70.5354	-331.252	183.366	435.485	-394.056	-235.399	-130.442	78.485
1698	175.644	3.86521	1.30804	69.3582	48.2409	-94.0387	-176.781	-56.4232	140.202	64.7064	39.1703	58.1199	16.6367	-77.2008	-234.784	251.442	150.302	-80.8832	-89.0837	139.416	76.5861	46.551	-83.9314	-73.8301	333.001	-431.193	328.015	-45.4819	107.39	-71.2906	-329.845	182.362	433.001	-392.217	-235.523	-130.442	78.485
1699	180.58	3.87626	1.29574	67.9177	48.1667	-94.4929	-174.642	-57.6886	140.596	63.4681	39.7023	57.8519	17.3352	-77.6038	-235.489	252.212	150.286	-81.0711	-90.4774	141.365	78.8868	43.9135	-83.4449	-70.096	322.333	-420.525	314.234	-30.538	104.849	-71.3208	-329.373	181.815	432.887	-391.933	-235.574	-130.442	78.485
1700	163.327	3.8273	1.336	69.4896	48.8977	-93.9273	-175.527	-56.808	140.444	63.8116	39.9548	57.2899	18.6254	-79.2353	-238.022	255.092	150.44	-80.0254	-84.2577	133.694	75.814	48.1197	-84.4821	-72.2611	328.412	-426.622	322.573	-39.5303	106.122	-71.5656	-330.373	183.303	436.529	-395.211	-235.996	-130.442	78.485
1701	165.932	3.83265	1.32891	69.8248	49.1707	-94.1138	-175.991	-56.2683	140.457	63.6264	39.8804	57.7651	17.3003	-77.7005	-236.447	253.267	150.14	-79.5426	-84.3249	133.485	74.953	48.9301	-84.7533	-72.8166	329.881	-428.274	325.997	-43.1135	106.531	-72.2852	-329.186	182.675	434.558	-393.902	-236.331	-130.442	78.485
1702	176.98	3.85186	1.31434	67.8086	49.3295	-94.2334	-175.764	-56.3639	140.21	63.6698	39.9224	58.2336	16.4701	-76.4764	-234.415	250.993	149.749	-79.3638	-86.0871	135.418	77.0436	46.5843	-84.5726	-67.6424	315.262	-414.098	310.054	-25.3529	102.802	-71.6993	-330.123	182.787	433.87	-393.193	-235.756	-130.442	78.485
1703	180.655	3.86267	1.29443	67.5266	48.8668	-94.8795	-182.293	-51.7685	140.372	64.7736	37.789	58.2048	16.8906	-76.4533	-234.028	250.598	149.461	-80.7519	-88.4201	138.46	79.1122	44.2992	-83.8784	-68.0527	316.406	-415.112	310.353	-25.7093	103.24	-71.9844	-329.181	181.956	432.098	-391.772	-235.841	-130.442	78.485
1704	174.825	3.86857	1.29699	67.6657	47.8684	-94.6614	-179.674	-53.6211	140.092	64.5031	38.6149	58.1213	16.9663	-76.657	-234.156	250.851	149.392	-80.6243	-89.7491	140.137	81.2479	41.8841	-83.5702	-70.1108	322.457	-420.674	314.279	-30.3779	104.791	-71.1571	-331.053	182.957	433.795	-392.955	-235.311	-130.442	78.485
1705	182.574	3.86941	1.29365	68.9009	47.9737	-94.9429	-181.911	-51.7334	140.278	64.487	38.0979	58.1004	17.3228	-76.903	-233.097	249.848	149.37	-80.599	-89.9479	140.305	80.5761	42.5107	-83.6391	-72.8218	330.498	-428.443	322.283	-39.3159	106.735	-72.172	-329.038	181.721	431.515	-391.243	-235.702	-130.442	78.485
1706	185.687	3.87184	1.29168	69.1537	47.6859	-94.8328	-179.731	-53.2945	140.197	64.1093	38.7355	58.3639	16.808	-76.2308	-232.278	248.878	149.205	-80.0619	-91.3419	141.713	81.4282	41.3884	-83.5573	-73.9265	333.717	-431.578	324.598	-41.6159	107.408	-71.9731	-329.504	181.754	430.863	-390.669	-235.344	-130.442	78.485
1707	185.383	3.86674	1.31137	67.927	48.7594	-94.989	-183.188	-50.4977	139.911	64.7703	37.9824	58.2712	16.0943	-76.0702	-233.886	250.528	149.574	-79.9716	-87.0604	136.847	80.6137	42.9879	-84.0301	-69.2784	319.886	-418.357	313.304	-29.2299	104.308	-71.9436	-330.058	182.267	432.245	-391.739	-235.272	-130.442	78.485
1708	171.021	3.83495	1.32963	69.3847	49.6065	-95.4332	-186.086	-48.0705	140.361	64.5681	37.2523	58.0248	17.0936	-77.0189	-233.844	250.711	149.466	-79.0257	-81.8296	130.426	77.7027	46.8015	-84.9789	-71.4739	326.37	-424.591	320.023	-36.8247	105.726	-72.9793	-328.625	182.115	434.076	-393.36	-236.118	-130.442	78.485
1709	171.007	3.81415	1.39538	70.3631	50.2255	-93.1855	-178.192	-55.2799	140.034	65.3929	39.2754	59.2173	14.2855	-77.0556	-233.9	249.909	152.55	-78.3086	-79.1377	126.609	74.5572	50.4957	-85.4432	-75.4275	332.145	-430.781	330.733	-47.9118	108.227	-73.697	-329.522	183.902	432.613	-394.024	-235.401	-131.795	80.1505
1710	222.281	3.84141	1.38295	70.8347	51.2011	-94.6494	-186.824	-48.0983	140.598	65.3005	36.9866	59.4152	12.8217	-75.2206	-233.146	249.127	151.845	-79.0731	-75.0694	121.638	72.4913	53.8156	-86.4252	-72.1545	325.499	-424.299	324.192	-40.9356	106.117	-74.573	-327.579	183.462	434.665	-395.358	-237.286	-130.775	79.1952
1711	156.531	3.78926	1.35607	70.2799	50.3065	-93.8107	-183.404	-52.9314	140.424	67.3067	36.5614	59.4843	12.3667	-74.6168	-232.739	248.709	151.601	-79.3467	-81.2574	128.447	71.8775	53.4674	-85.8418	-74.6885	333.51	-432.149	332.584	-50.1883	107.955	-74.3763	-326.954	182.491	432.848	-393.681	-237.146	-130.596	78.8086
1712	174.304	3.83674	1.33112	69.5916	49.6966	-94.1533	-185.65	-50.3245	139.271	67.6839	36.5757	59.6811	11.6996	-72.554	-231.137	246.941	150.263	-80.0082	-83.403	131.353	75.9014	49.0967	-85.4426	-71.5452	325.686	-424.178	321.99	-39.1191	105.982	-73.5775	-326.805	181.666	432.836	-392.76	-236.922	-130.442	78.485
1713	164.595	3.78291	1.36904	70.3074	50.5113	-93.9595	-184.619	-50.9815	138.948	67.7354	37.0049	59.6743	9.52313	-71.2106	-233.079	248.807	151.09	-78.897	-78.3131	125.076	74.5278	51.3442	-86.3407	-73.6516	331.736	-430.47	331.494	-48.946	106.964	-74.2878	-327.633	183.405	432.595	-393.867	-237.194	-130.741	79.5517
1714	196.391	3.78907	1.40566	70.754	51.3978	-93.5604	-191.24	-45.337	140.198	67.5145	36.0102	59.8565	9.96188	-71.2029	-230.988	246.755	150.512	-79.7184	-76.3921	123.451	75.0428	51.087	-85.9762	-72.5832	327.967	-426.832	328.501	-45.7185	106.444	-75.3409	-325.706	182.693	427.474	-390.261	-237.647	-130.936	80.4903
1715	261.313	3.85961	1.36043	69.5859	52.2889	-94.0195	-192.328	-44.5838	140.354	67.4362	35.4874	60.3607	10.123	-70.5544	-227.626	243.362	149.178	-80.1643	-78.9164	126.302	74.9618	50.8109	-85.5676	-67.6312	313.95	-413.1	312.592	-28.4488	103.223	-76.1321	-322.762	180.699	422.125	-385.824	-238.159	-130.784	81.1272
1716	225.328	3.83188	1.38875	70.2287	52.2755	-95.1058	-201.522	-36.534	141.626	66.7517	33.5242	60.5009	8.12669	-69.0636	-230.345	245.791	149.918	-79.9482	-78.3357	125.878	77.3997	48.3696	-85.4478	-69.4238	319.904	-418.635	316.413	-32.9507	104.591	-76.0639	-321.751	179.457	421.567	-384.74	-237.965	-130.64	80.5095
1717	211.438	3.79565	1.4141	71.2866	51.722	-94.6735	-193.383	-43.1	141.21	66.0574	35.4052	60.3265	6.94733	-68.6548	-232.041	247.524	150.79	-78.8325	-75.2243	121.736	77.4397	48.9625	-86.3444	-72.4548	329.582	-427.877	324.338	-41.7378	106.372	-75.277	-325.306	182.463	425.502	-388.994	-237.855	-130.668	81.4328
1718	313.354	3.76871	1.40147	72.7405	56.1944	-94.6104	-192.379	-44.1955	141.227	66.1249	35.455	59.2983	7.6902	-70.0058	-235.732	252.268	150.659	-78.1067	-72.052	116.931	72.111	55.6945	-88.0477	-62.0921	317.048	-415.386	311.607	-28.7176	96.5222	-78.2239	-318.127	181.527	406.805	-369.776	-247.592	-121.91	78.8368
1719	295.777	3.79089	1.42794	73.8275	56.8285	-94.3274	-190.708	-45.1984	141.695	65.1711	36.1805	59.8694	7.71414	-69.391	-232.894	249.018	150.052	-77.8338	-73.7666	118.887	73.0997	54.4007	-87.8479	-64.731	321.577	-419.596	315.886	-33.427	99.0326	-76.6759	-318.945	180.436	395.253	-363.648	-247.613	-121.213	85.6311
1720	266.649	3.79743	1.36922	72.8722	55.0711	-93.7899	-181.689	-52.9746	140.875	65.2049	37.9379	59.7198	13.0547	-72.1578	-227.509	243.872	147.593	-77.2033	-76.0895	120.847	74.7374	52.6985	-88.0668	-66.2732	321.995	-420.499	321.379	-38.6565	100.05	-76.4666	-321.166	182.079	402.061	-369.951	-247.166	-122.201	83.7288
1721	248.001	3.82838	1.30642	71.3271	53.7741	-94.696	-172.082	-60.2396	140.445	63.595	39.8228	59.2663	16.0861	-73.9612	-225.753	242.32	147.002	-76.7165	-79.0556	124.229	78.8864	47.8257	-87.6472	-65.545	316.107	-415.383	319.679	-35.9833	99.6284	-76.3017	-321.861	181.903	406.031	-373.421	-246.451	-122.884	81.8013
1722	259.452	3.86697	1.33946	70.2689	52.6888	-94.7115	-179.67	-52.6443	143.315	60.8361	39.2714	59.647	15.3694	-73.5678	-224.862	241.25	147.189	-77.1886	-81.4722	127.579	80.6164	45.3253	-86.695	-66.5371	316.835	-415.83	315.986	-32.1575	101.032	-74.6934	-323.196	179.671	410.985	-376.769	-241.296	-126.068	82.0709
1723	235.19	3.92231	1.3818	70.7808	51.3608	-94.5707	-176.687	-55.5316	141.54	62.3841	39.6309	60.8049	10.3401	-69.72	-224.65	240.325	147.779	-77.4152	-83.3066	129.755	79.8402	45.7565	-86.1857	-70.8615	325.33	-424.587	328.688	-45.2182	104.182	-68.9535	-334.634	183.963	411.858	-380.444	-238.277	-126.133	88.3039
1724	209.03	3.91487	1.29602	68.4878	48.3766	-94.8928	-173.926	-57.8529	141.843	61.7724	39.957	59.6687	14.0198	-72.2719	-227.057	243.043	147.614	-79.5894	-91.0712	139.835	83.5836	40.4304	-84.6626	-73.1114	330.505	-429.881	333.547	-50.4143	105.981	-70.2091	-329.277	180.281	424.789	-386.778	-235.589	-129.703	79.8309
1725	216.021	3.9605	1.34799	68.4977	47.4228	-94.6493	-183.885	-50.1349	140.772	64.4168	37.7877	60.531	9.98654	-70.0505	-227.178	242.872	148.637	-80.7149	-91.2224	140.535	83.6759	40.2981	-84.4318	-71.0049	324.246	-423.37	324.309	-40.7295	104.907	-65.907	-338.49	184.999	430.409	-391.021	-233.071	-130.222	82.0485
1726	233.859	3.97047	1.34447	67.2102	48.3433	-94.7489	-183.429	-50.3312	140.964	64.0001	37.9616	60.6118	10.0614	-69.8647	-226.54	242.238	148.244	-80.2675	-91.2168	140.363	83.5296	40.4024	-84.6311	-66.5599	311.437	-411.192	312.932	-27.7992	101.593	-66.2921	-337.447	184.254	428.252	-389.535	-233.257	-130.234	82.7522
1727	229.884	3.96862	1.33075	67.689	46.046	-93.7046	-183.579	-51.0968	139.976	66.0316	37.8215	60.4704	9.97724	-70.0594	-228.225	243.981	148.445	-82.4232	-96.5802	147.384	84.2164	38.7299	-83.3751	-72.4715	328.507	-427.478	328.379	-45.1819	106.262	-65.5551	-337.358	183.862	433.533	-392.002	-233.094	-130.37	80.627
1728	244.727	3.94378	1.36337	67.4592	46.4506	-92.3606	-178.63	-54.05	142.556	62.8042	40.1153	60.2653	11.2192	-71.1248	-227.382	243.371	148.135	-81.4636	-93.9257	143.952	81.661	41.666	-83.7618	-70.3182	322.821	-421.71	320.44	-36.6938	104.731	-65.323	-337.575	184.356	438.393	-395.062	-233.388	-130.423	79.8142
1729	281.468	3.99939	1.39161	67.043	45.8408	-92.0491	-179.459	-53.1133	142.807	62.56	40.27	60.4755	9.45311	-72.2716	-231.125	246.583	151.978	-84.0568	-96.9572	148.683	84.0859	38.7276	-82.7585	-70.1363	320.68	-419.638	318.099	-34.1595	104.63	-64.0685	-338.309	184.048	437.01	-393.046	-232.639	-130.587	80.0672
1730	258.194	4.03153	1.42198	69.1224	47.1598	-92.8782	-176.817	-55.7775	142.558	62.5905	40.0535	59.8618	10.2861	-75.1388	-236.432	251.743	155.147	-85.4513	-93.0612	145.477	82.7047	40.3093	-81.9536	-74.0888	329.355	-427.98	326.322	-43.1551	107.432	-63.5777	-338.672	183.706	428.289	-387.751	-231.915	-131.033	84.2634
1731	253.428	4.05588	1.47007	70.3349	48.5123	-93.382	-181.146	-52.1391	142.686	62.7586	39.0467	60.455	7.98171	-73.741	-235.798	250.509	156.818	-85.8224	-91.7775	144.538	81.4192	41.5582	-81.6995	-74.8659	330.029	-428.303	322.963	-39.509	108.098	-61.7205	-343.22	185.448	417.438	-382.789	-229.961	-131.485	92.0255
1732	247.563	4.03808	1.42633	69.8296	48.5109	-93.695	-179.181	-53.7452	142.15	62.8401	39.3047	60.6139	8.37638	-73.1339	-232.655	247.181	156.529	-85.4695	-90.582	142.489	80.1186	43.4927	-82.9467	-72.8473	325.441	-424.3	322.212	-38.2621	106.486	-63.3109	-340.321	184.483	421.977	-385.14	-230.902	-131.52	87.6948
1733	253.119	4.0264	1.41315	70.3096	49.1039	-93.914	-178.339	-54.354	141.995	62.7047	39.4368	60.7609	8.25149	-72.5554	-230.94	245.33	156.444	-84.9905	-89.3134	140.337	78.5812	45.6214	-84.0101	-72.9816	327.592	-426.668	326.855	-43.145	106.339	-64.274	-337.456	182.57	421.691	-384.097	-231.05	-131.64	85.8209
1734	249.027	4.0508	1.35035	68.442	47.0256	-95.0916	-177.125	-56.1861	139.943	64.6309	38.6143	60.0331	12.7454	-74.3581	-228.171	243.276	153.227	-85.1893	-92.6034	143.979	82.7997	41.0527	-83.7523	-70.7617	322.401	-421.734	322.733	-38.5745	104.687	-62.5899	-341.104	184.845	431.531	-389.925	-231.072	-131.19	81.277
1735	262.212	4.02012	1.35454	66.8468	46.1895	-93.6506	-178.36	-53.8851	143.051	61.415	39.9173	59.8568	14.457	-74.993	-226.207	241.632	151.765	-85.3457	-95.1044	146.668	84.5591	39.0394	-83.5443	-68.331	317.033	-416.272	315.057	-30.4546	103.017	-62.3712	-341.618	185.531	436.25	-392.823	-231.711	-130.773	80.4311
1736	227.2	3.99435	1.36302	67.8638	46.4717	-93.7549	-178.996	-54.7368	140.295	65.1237	38.7698	59.6405	13.0873	-74.7536	-230.497	246.184	152.067	-84.5866	-89.9883	140.567	81.0838	43.317	-84.0736	-70.3906	323.177	-421.919	319.69	-35.9847	104.717	-61.7849	-343.191	187.174	442.404	-397.133	-232.255	-130.589	79.8566
1737	236.979	4.0479	1.39435	67.5657	46.536	-94.5269	-186.635	-47.7734	140.088	65.4357	37.4736	60.0454	10.8211	-72.8041	-231.417	246.756	152.155	-84.9712	-88.365	140.31	85.2926	38.4487	-82.521	-71.9513	322.841	-421.452	318.201	-34.3556	106.697	-62.5624	-341.923	186.23	439.213	-395.141	-231.734	-131.351	81.0379
1738	214.594	3.99143	1.39688	69.2117	47.5889	-93.9892	-179.349	-54.517	140.012	65.4344	38.5745	59.0916	13.496	-75.9813	-234.814	250.777	152.429	-84.2457	-84.5851	135.253	81.9463	42.6811	-83.2657	-73.6448	329.245	-427.631	325.021	-41.9599	107.592	-63.6401	-341.069	186.286	437.069	-394.617	-232.198	-131.486	82.5556
1739	227.581	3.95251	1.4269	69.0395	48.9791	-93.188	-175.82	-56.443	141.511	63.1346	40.2932	59.021	13.1471	-75.3191	-234.216	250.225	152.187	-83.2189	-80.0242	129.652	79.9682	45.448	-83.8798	-71.3894	324.352	-422.577	317.751	-34.4382	106.079	-65.8795	-337.265	184.725	436.477	-394.479	-233.659	-131.054	82.64
1740	234.733	3.90262	1.46661	70.4958	50.1964	-92.5889	-179.484	-52.9794	141.973	63.0046	40.1952	59.272	12.6811	-74.4794	-233.105	249.074	151.504	-81.8008	-75.584	123.355	77.1853	49.3496	-85.4829	-72.5668	328.549	-427.172	326.549	-43.5768	106.242	-67.3873	-336.14	185.268	434.219	-394.047	-234.568	-131.103	83.4701
1741	235.889	3.90834	1.42761	69.1735	50.7777	-93.026	-180.737	-52.0557	141.678	63.3391	39.6659	59.487	11.868	-73.348	-232.517	248.393	150.984	-81.3798	-77.4759	125.461	77.1095	48.9519	-85.3429	-68.2519	316.697	-415.709	314.433	-30.3433	103.427	-69.4462	-331.118	181.992	432.508	-391.813	-235.477	-130.794	81.6223
1742	217.862	3.87418	1.43544	70.4665	50.4999	-93.128	-180.748	-52.0198	141.436	63.476	39.6324	59.4664	12.0698	-73.328	-232.734	248.643	150.618	-80.3587	-76.1776	123.4	78.4503	47.9307	-85.8735	-71.7485	326.402	-425.172	325.021	-41.799	105.644	-70.0862	-332.299	183.882	431.349	-392.239	-235.565	-131.115	82.3222
1743	213.543	3.87973	1.41589	70.2486	50.5809	-93.6276	-183.59	-49.7967	141.366	63.8068	38.7774	59.6828	11.5554	-72.5191	-231.751	247.592	150.166	-80.0715	-77.3602	124.652	77.6437	48.4229	-85.8562	-73.5141	331.288	-430.169	331.881	-49.1213	106.894	-70.7342	-330.743	182.747	429.502	-390.755	-235.818	-130.982	81.9067
1744	208.138	3.88631	1.40406	70.7503	51.1984	-93.6509	-177.72	-55.6202	140.487	64.7107	39.1654	59.4608	12.1553	-73.1108	-232.099	248.045	150.331	-81.0192	-77.2293	124.803	79.8148	46.4409	-85.3413	-72.2279	327.384	-426.272	327.621	-44.7731	106.261	-71.164	-331.063	183.526	420.563	-385.683	-235.964	-130.987	85.1993
1745	231.3	3.89379	1.41197	69.6123	51.4746	-93.1247	-179.285	-53.5279	141.393	63.5838	39.68	59.9565	10.2058	-71.0869	-230.183	245.861	150.277	-80.8749	-78.2502	126.034	80.715	45.3013	-85.1782	-68.3526	316.842	-415.949	315.471	-31.5871	103.682	-71.7161	-328.87	181.686	420.789	-384.862	-235.952	-130.862	84.1962
1746	231.916	3.85811	1.45371	71.6551	52.0808	-93.2649	-179.81	-52.912	141.643	63.2126	39.6342	59.9151	8.72587	-70.4026	-232.254	247.926	150.928	-79.8928	-75.9105	123.074	80.1763	46.1878	-85.7156	-73.3951	331.681	-430.222	329.127	-46.6218	106.899	-72.024	-331.635	185.131	412.827	-382.127	-236.507	-130.804	89.2695
1747	246.861	3.86583	1.46928	72.3553	53.3547	-94.2686	-184.171	-49.9017	141.934	63.5742	37.8955	59.4446	9.29626	-70.3536	-234.607	250.211	150.904	-81.7528	-73.4501	121.171	79.6648	47.2092	-85.1926	-71.7759	328.217	-426.424	321.276	-38.634	106.07	-71.6447	-331.885	185.321	405.294	-378.365	-236.883	-130.596	93.8107
1748	231.097	3.89522	1.48569	71.5235	53.991	-94.2661	-179.264	-53.7374	142.841	62.0473	38.9994	59.5903	8.58689	-70.8089	-234.828	250.503	151.749	-81.2814	-72.144	119.433	75.1709	51.8483	-85.3144	-67.7851	316.809	-415.636	311.59	-27.6947	103.225	-68.5294	-336.858	185.66	409.103	-380.843	-234.391	-130.173	94.9995
1749	221.094	3.90716	1.45434	72.0934	52.8846	-94.4237	-179.439	-53.5341	142.282	62.4316	38.9377	59.9579	8.31107	-69.8051	-231.701	247.27	151.059	-81.2313	-73.3203	120.896	76.2439	50.5246	-85.2035	-71.1279	324.598	-423.82	325.422	-42.204	105.355	-68.5593	-334.895	183.96	413.618	-382.254	-234.325	-130.383	90.7865
1750	192.934	3.95389	1.381	70.0616	50.8878	-95.0764	-176.216	-57.0391	139.775	64.7103	38.7066	60.0784	11.1562	-70.9559	-226.914	242.619	149.266	-81.0342	-78.5174	126.476	78.1904	47.7935	-85.0145	-71.7599	323.918	-423.988	332.498	-48.8938	105.207	-65.9574	-337.981	183.767	422.057	-386.849	-232.29	-130.857	86.5154
1751	209.881	3.98128	1.39901	69.0807	51.3988	-95.038	-177.541	-55.1869	140.683	63.4156	38.991	60.2646	10.6318	-70.4066	-227.007	242.698	148.857	-80.7893	-80.2014	128.457	80.0031	45.6073	-84.9567	-65.7797	306.519	-407.068	313.905	-28.297	101.015	-64.0934	-341.608	185.576	419.182	-384.961	-230.612	-131.609	88.7358
1752	218.924	4.02662	1.35591	68.1237	47.6541	-95.0393	-184.781	-49.6773	140.526	64.8232	37.244	60.4205	11.7528	-70.1	-225.187	240.933	147.008	-82.8765	-91.5665	142.199	85.9557	37.7906	-83.5125	-69.7657	317.655	-417.758	325.325	-41.1485	104.313	-63.2741	-341.753	185.528	424.651	-387.378	-230.954	-131.331	84.964
1753	220.888	4.03785	1.39401	67.6317	47.6748	-94.7501	-180.245	-52.9139	141.971	62.7251	38.6113	60.2797	12.2352	-71.2414	-224.98	240.921	147.606	-82.4465	-91.4448	141.627	83.3732	40.4394	-83.6427	-67.559	313.168	-412.967	315.949	-31.1752	102.698	-58.4579	-351.885	190.399	427.857	-389.783	-228.823	-131.007	88.584
1754	228.132	4.06553	1.3608	67.1754	45.2242	-94.8488	-173.777	-58.5326	140.263	63.5586	39.6418	60.5473	11.9885	-69.8671	-222.536	238.334	146.552	-82.8647	-96.7957	147.982	88.11	34.9368	-83.2464	-70.136	320.283	-419.904	323.828	-39.798	104.611	-57.7356	-352.578	191.334	434.161	-392.814	-229.234	-130.907	84.3384
1755	217.656	4.05532	1.39581	68.4464	46.6011	-94.7627	-175.169	-56.7899	141.335	62.3204	39.8214	60.6392	10.9744	-69.4674	-223.578	239.251	147.275	-82.6128	-97.1202	148.244	87.8356	35.1392	-83.3489	-72.5651	328.549	-427.577	328.948	-45.8042	106.29	-57.6249	-351.892	188.984	421.255	-385.539	-227.963	-131.006	91.0206
1756	203.954	4.0445	1.36003	67.2626	45.1015	-95.1659	-181.515	-52.0709	140.474	64.181	38.0276	60.5348	11.5056	-70.266	-224.867	240.611	147.203	-82.7467	-97.6979	148.917	89.5953	33.4128	-83.6503	-71.4945	324.44	-423.973	328.033	-44.3553	105.212	-58.6109	-352.201	191.734	430.773	-391.904	-228.931	-131.475	85.8632
1757	222.495	4.05292	1.33044	65.4637	42.9179	-95.2061	-178.924	-54.0273	140.407	63.751	38.6361	60.7347	10.8723	-69.6976	-223.918	239.528	147.474	-82.9993	-100.672	152.431	93.0455	29.5317	-83.3911	-72.7591	327.691	-427.597	335.241	-51.7023	105.78	-58.6449	-350.718	191.559	443.001	-397.87	-230.391	-130.442	78.485
1758	242.874	4.06561	1.3296	64.821	40.4408	-93.7661	-183.135	-50.8936	139.773	65.607	38.3616	60.2057	12.8516	-71.6123	-225.177	241.174	147.256	-86.8728	-107.862	162.211	98.2679	23.2832	-81.5135	-71.227	325.009	-423.87	323.847	-40.4218	105.261	-56.498	-354.391	194.117	447.989	-400.692	-230.208	-130.442	78.485
1759	247.845	4.06264	1.32684	63.6962	41.6329	-93.9313	-182.133	-51.6136	139.835	65.2731	38.5401	60.4069	11.4682	-70.5902	-225.337	241.153	147.72	-86.2692	-107.503	161.549	97.7404	23.8347	-81.7623	-67.3035	314.195	-413.539	313.415	-28.7039	102.315	-58.3096	-350.432	191.491	444.715	-398.671	-230.747	-130.442	78.485
1760	215.329	4.0337	1.31418	64.3371	42.4291	-94.1569	-181.627	-52.1663	139.837	65.3129	38.3364	60.7169	9.89644	-69.2497	-225.114	240.597	148.162	-85.0602	-104.939	158.187	95.5521	26.2673	-82.3998	-68.1506	316.755	-415.645	313.472	-29.2177	103.136	-60.7023	-348.099	191.517	441.978	-398.018	-231.547	-130.483	79.3902
1761	219.108	4.0317	1.32012	64.5248	42.5163	-94.4226	-185.332	-49.1397	139.753	65.7989	37.5023	60.5606	9.90225	-69.8182	-227.131	242.787	148.347	-84.681	-103.141	155.997	95.238	26.8628	-82.6973	-68.3076	317.682	-416.561	314.272	-30.1384	103.28	-60.1231	-348.914	191.983	444.412	-399.17	-231.377	-130.442	78.485
1762	206.217	4.02577	1.31041	65.0191	42.8087	-94.3196	-179.137	-54.3122	140.222	64.7226	38.6795	60.3466	11.9044	-70.6583	-227.111	242.928	147.16	-83.8186	-101.95	154.168	92.1166	30.0038	-82.9193	-69.5122	321.132	-419.672	316.18	-32.4503	104.336	-60.2336	-348.175	191.636	445.344	-399.793	-231.748	-130.442	78.485
1763	224.933	4.04945	1.33063	65.0409	43.9001	-95.0537	-174.337	-57.1323	142.108	61.1854	40.0991	60.2134	11.2962	-71.0982	-228.769	244.628	148.183	-82.6443	-99.3327	150.605	89.5451	32.9187	-83.4775	-67.6204	315.933	-414.906	312.405	-27.9572	102.743	-60.618	-347.434	191.253	445.123	-399.695	-231.958	-130.442	78.485
1764	191.216	4.00634	1.33496	66.4456	44.3835	-95.139	-179.323	-53.3016	141.187	62.8075	38.9257	60.0591	12.5945	-71.3517	-228.576	244.455	147.319	-81.5647	-93.4065	143.6	87.1041	36.1538	-84.3978	-70.5794	324.293	-422.717	319.256	-35.8451	104.918	-59.9929	-348.939	192.713	448.633	-402.161	-232.204	-130.442	78.485
1765	204.822	4.00479	1.32272	65.1201	45.3666	-94.6608	-173.016	-58.6159	141.35	62.1865	40.2526	59.7354	14.1379	-73.0948	-229.697	245.782	147.542	-81.5515	-93.8041	143.931	86.411	36.7807	-84.2873	-65.8948	311.123	-410.279	307.44	-22.61	101.467	-60.2522	-348.128	191.966	447.036	-400.9	-232.011	-130.451	78.4916
1766	215.658	4.02152	1.33116	66.1857	45.5396	-94.9819	-174.158	-57.4252	141.184	62.1145	40.0635	60.6086	9.98174	-69.6109	-226.374	241.858	148.754	-81.6829	-93.3233	143.754	88.5807	34.6566	-84.1823	-68.4845	317.99	-416.872	314.783	-30.8668	103.639	-63.1308	-342.757	188.456	440.48	-396.411	-232.495	-130.442	78.485
1767	216.316	4.01106	1.33996	66.3844	46.2065	-95.1461	-175.385	-56.142	141.577	61.6183	39.947	60.6489	9.08437	-69.0732	-227.022	242.482	149.001	-80.9778	-91.3481	141.379	86.906	36.4824	-84.4856	-67.8925	316.805	-415.772	313.261	-29.0309	103.024	-63.5648	-341.728	187.922	440.382	-396.285	-232.801	-130.442	78.485
1768	197.384	4.02871	1.37194	67.9827	45.6812	-94.6992	-180.384	-53.2696	140.442	64.5137	38.3129	61.3629	7.90493	-69.8331	-227.642	242.641	150.953	-81.5139	-89.0806	139.233	85.9651	37.5569	-83.9468	-74.274	329.917	-428.486	326.865	-43.7676	107.596	-62.361	-344.914	190.345	442.618	-398.39	-232.229	-130.984	79.6435
1769	193.047	4.01071	1.36643	68.2488	46.3938	-94.5809	-179.033	-54.1716	140.709	63.9089	38.7637	60.4238	10.3575	-71.8436	-230.508	245.911	150.817	-82.5048	-88.1506	138.507	85.1862	38.6149	-84.0721	-72.9444	327.76	-426.432	326.133	-43.1532	106.794	-63.3085	-342.698	188.816	438.529	-395.81	-232.514	-131.104	80.7114
1770	203.052	3.9979	1.34399	66.4146	47.1704	-94.4788	-176.672	-55.9125	140.74	63.5587	39.4295	59.9196	11.853	-72.3999	-230.407	246.193	149.737	-82.1932	-88.806	139.025	86.0647	37.7328	-84.0075	-67.0995	312.451	-411.699	310.346	-25.6106	102.468	-64.1184	-340.745	187.414	437.369	-394.758	-232.826	-130.967	80.0825
1771	204.552	4.00231	1.32671	66.0069	46.093	-94.9002	-183.65	-50.4747	140.525	64.668	37.6551	59.7504	12.4323	-72.0261	-230.101	245.975	148.729	-83.452	-91.0642	142.265	88.6092	34.832	-83.175	-68.0907	316	-414.982	312.486	-28.0974	103.34	-64.1885	-339.769	186.594	439.801	-395.759	-233.422	-130.442	78.485
1772	196.192	3.98142	1.32284	66.2728	46.6627	-94.6973	-182.799	-51.623	140.135	65.3955	37.6011	59.4601	13.2541	-73.038	-231.213	247.283	148.797	-83.1679	-90.0461	140.961	86.5644	36.9973	-83.2345	-67.9011	315.097	-414.183	312.492	-27.9056	103.104	-65.0648	-338.347	185.838	438.917	-395.296	-233.565	-130.689	78.5942
1773	182.677	3.9678	1.33689	67.4939	46.5488	-94.7114	-181.375	-52.4826	140.315	64.7789	38.0773	59.7475	11.5319	-71.6092	-230.512	246.443	148.962	-82.0557	-87.9799	138.483	84.3135	39.274	-83.5652	-70.9939	324.101	-422.645	319.792	-36.161	105.275	-65.1982	-338.504	186.503	441.308	-397.134	-234.168	-130.442	78.485
1774	183.035	3.95791	1.33628	67.2692	46.9308	-94.5629	-180.526	-53.1704	139.966	65.0181	38.325	59.6444	12.115	-72.1253	-230.873	246.861	148.889	-81.7003	-86.8789	136.937	83.9531	39.9191	-83.8952	-69.9037	321.343	-419.93	316.717	-32.8694	104.56	-65.6532	-338.365	186.675	441.312	-397.31	-234.236	-130.442	78.485
1775	188.96	3.95028	1.32543	66.9524	47.0758	-94.6251	-180.006	-53.4365	140.186	64.5921	38.5119	59.5136	11.635	-72.0278	-231.862	247.888	149.274	-81.5612	-89.0995	139.606	84.1123	39.203	-83.5694	-69.0519	319.285	-417.913	313.724	-29.4547	103.862	-67.0004	-335.74	185.002	438.339	-395.19	-234.678	-130.442	78.485
1776	188.997	3.93478	1.30988	66.6256	47.1267	-94.4504	-173.173	-58.7129	140.932	62.8505	40.1562	58.8234	14.56	-74.8151	-233.378	249.8	149.25	-81.1192	-90.7207	141.369	85.2734	37.6957	-83.2537	-68.5856	318.459	-416.863	310.403	-25.9582	103.417	-67.9012	-334.489	184.32	436.105	-393.833	-234.786	-130.631	78.9436
1777	184.781	3.93761	1.31587	67.1148	46.7424	-94.4874	-173.739	-58.0119	140.713	62.8711	40.1908	59.2306	13.7459	-73.6644	-231.659	247.884	148.874	-80.4995	-90.1554	140.518	85.0105	38.02	-83.492	-70.4055	323.606	-421.734	314.657	-30.688	104.778	-67.4946	-335.724	185.174	438.206	-395.188	-234.645	-130.442	78.485
1778	180.014	3.90553	1.3281	67.5523	47.8708	-94.3514	-173.359	-58.6393	140.789	63.0896	40.1102	58.6807	15.6223	-75.8466	-234.07	250.677	148.936	-79.8092	-86.1805	135.445	82.9457	40.9025	-84.1174	-69.6781	321.897	-420.164	313.773	-29.7952	104.271	-68.5341	-334.298	184.616	438.044	-395.255	-235.087	-130.442	78.485
1779	168.26	3.94024	1.35696	69.0322	48.1159	-94.5917	-174.905	-57.1561	141.049	62.8175	39.8552	60.0609	12.0368	-72.6765	-231.296	246.873	149.766	-79.5191	-85.2002	134.488	82.719	41.0451	-83.9513	-75.3704	330.898	-429.201	327.155	-44.0898	109.223	-69.816	-333.734	184.364	432.654	-392.958	-233.405	-132.589	80.8693
1780	181.829	3.92098	1.34625	67.6844	49.0778	-94.2739	-175.988	-56.7786	140.32	64.2243	39.409	59.76	11.8541	-72.2729	-230.4	246.477	148.918	-79.5524	-84.2569	133.255	82.4149	41.6631	-83.9951	-69.1529	315.811	-414.606	311.931	-27.6139	104.552	-70.11	-333.438	184.212	431	-391.978	-233.404	-132.49	81.5399
1781	188.305	3.9083	1.33758	68.1403	49.2749	-94.2899	-173.626	-58.5075	140.77	63.238	39.9985	59.9266	11.9518	-72.0269	-229.338	245.239	148.902	-79.0888	-84.1065	132.521	81.8784	42.4584	-84.4612	-69.5557	318.698	-417.393	314.198	-30.1924	104.759	-71.0778	-331.142	182.796	430.629	-391.069	-234.522	-131.614	80.4715
1782	187.702	3.87476	1.35944	68.4996	48.4457	-93.1898	-172.758	-59.0218	140.508	63.6203	40.8156	59.6301	11.4197	-72.323	-231.951	248.132	149.235	-78.8067	-85.2949	133.66	82.2072	41.987	-84.3706	-71.417	325.304	-423.548	318.602	-35.2726	105.92	-70.6798	-332.111	183.501	434.002	-393.373	-234.904	-131.115	80.0813
1783	246.934	3.9093	1.34794	69.0693	49.6773	-94.9345	-177.131	-55.4388	141.727	62.4262	39.1837	59.4247	12.298	-73.918	-233.723	250.075	149.741	-78.5037	-81.9448	129.133	79.5137	45.6072	-85.053	-71.0348	325.033	-423.228	317.712	-34.4323	105.522	-72.9429	-327.734	181.41	433.653	-392.684	-236.439	-130.554	78.9846
1784	210.777	3.88556	1.40274	70.1368	49.5634	-94.9495	-186.133	-48.4791	141.277	64.2919	37.1145	60.1563	8.11037	-72.5521	-237.244	252.341	154.134	-79.7368	-80.1514	128.598	82.5969	42.2543	-84.115	-75.3489	330.628	-429.053	326.226	-43.0482	108.731	-73.1463	-329.591	183.515	429.052	-391.101	-236.254	-131.055	81.5679
1785	202.006	3.88816	1.40066	69.9836	50.0564	-95.6153	-191.072	-44.1046	141.913	63.9087	36.0804	60.6749	7.17498	-70.2858	-232.968	247.866	152.911	-79.2544	-78.1601	126.767	82.0016	42.7738	-84.059	-77.184	335.164	-434.232	334.634	-50.9616	109.952	-73.0022	-329.31	182.767	427.903	-390.138	-235.828	-131.139	81.0095
1786	203.033	3.87687	1.41179	70.0759	49.7997	-94.9911	-190.485	-44.7812	142.766	63.6651	36.28	60.37	7.46408	-70.8138	-233.248	248.494	152.877	-80.214	-79.4935	126.975	79.9671	45.8604	-85.1872	-73.0598	327.825	-426.255	322.867	-39.6973	107.238	-71.2406	-332.119	183.774	432.177	-393.029	-234.852	-131.31	81.643
1787	198.9	3.86965	1.36978	68.4701	51.069	-94.8499	-189.382	-46.311	141.96	64.8219	36.1462	60.1399	11.0495	-71.4359	-229.702	245.305	149.573	-79.8253	-80.3733	127.418	77.4802	48.3465	-85.3683	-67.0496	311.049	-410.442	309.832	-25.0536	102.905	-72.055	-329.972	182.276	429.088	-390.595	-235.124	-131.154	81.1512
1788	255.857	3.91775	1.33988	68.3352	50.1	-94.7891	-193.744	-43.2378	141.004	66.671	34.9617	60.5146	9.05378	-69.7051	-227.297	242.999	149.293	-81.458	-85.1149	133.421	78.281	46.7593	-84.3207	-68.308	315.335	-414.44	313.496	-29.3888	104.093	-73.0906	-326.733	180.175	429.081	-389.538	-236.029	-130.648	79.4443
1789	221.835	3.87819	1.35657	68.3151	50.9727	-95.8763	-204.22	-34.026	142.6	65.8129	32.8239	60.4444	10.2464	-70.1919	-229.015	244.68	148.439	-80.2587	-83.3058	130.795	77.8431	47.5999	-85.0127	-66.7419	311.343	-410.738	310.406	-25.7979	102.678	-72.4108	-327.222	179.931	430.033	-389.877	-235.675	-130.613	79.1083
1790	224.373	3.87842	1.35152	68.6163	50.8471	-96.2974	-206.743	-31.525	143.127	65.1715	32.4287	60.4513	10.1233	-69.954	-227.89	243.578	148.364	-80.1363	-84.1056	131.813	78.0493	47.1613	-85.0926	-67.5848	314.121	-413.454	313.267	-28.9402	103.317	-72.7996	-325.853	178.896	429.783	-389.302	-236.038	-130.442	78.485
1791	213.118	3.86938	1.33524	69.7226	50.1156	-96.8767	-204.581	-32.5715	143.679	64.5121	31.9444	60.2027	10.188	-70.3345	-229.581	245.518	149.074	-80.6072	-86.6637	135.285	77.7847	47.5817	-84.769	-72.8387	329.224	-428.305	330.355	-47.5314	106.945	-73.2558	-324.69	178.03	427.526	-387.59	-236.204	-130.442	78.485
1792	256.311	3.90338	1.34303	68.761	50.774	-95.0238	-197.88	-38.6516	140.602	66.5053	35.1276	60.3375	10.462	-70.0986	-227.104	242.639	148.4	-79.7602	-88.6	136.695	79.9889	44.5014	-85.0098	-67.5733	314.104	-413.606	314.283	-29.8052	103.052	-73.2228	-325.583	178.737	419.667	-382.826	-236.035	-130.292	81.0382
1793	235.07	3.90897	1.34902	68.304	49.7203	-94.3803	-190.933	-44.4539	140.595	65.9052	36.588	60.2374	9.7738	-70.4845	-229.136	244.923	149.143	-79.9143	-92.5293	141.491	81.7557	41.8821	-84.1914	-68.0599	315.63	-414.697	312.757	-28.3726	103.396	-71.5657	-330.056	181.03	417.958	-382.819	-234.869	-130.26	83.9796
1794	256.393	3.92385	1.37053	67.8519	49.5048	-93.7171	-188.5	-46.1049	142.586	63.7375	37.5092	60.6651	8.97474	-69.553	-228.147	243.832	148.815	-80.037	-94.224	143.455	79.0619	44.1335	-83.6961	-66.7755	311.128	-410.567	310.172	-24.9752	102.426	-68.964	-334.915	182.617	420.05	-384.409	-233.167	-130.18	85.5107
1795	243.591	3.93606	1.3413	68.3934	47.3376	-93.9354	-186.893	-47.4449	142.3	63.6991	37.6937	60.6266	10.8788	-70.1499	-225.101	240.882	147.562	-80.1505	-97.113	146.979	80.549	42.0164	-83.4389	-72.5221	327.197	-426.275	327.818	-44.2837	106.526	-68.4077	-334.891	182.247	427.479	-388.173	-232.67	-130.509	81.3967
1796	208.624	3.93151	1.38848	69.39	48.0508	-93.668	-179.309	-53.5519	142.734	62.3365	39.3473	60.6014	9.54943	-69.964	-227.666	243.4	148.699	-79.7757	-93.9942	142.533	76.9686	46.5513	-84.328	-72.9495	329.575	-428.504	329.628	-46.4966	106.383	-63.9449	-345.298	187.982	424.769	-388.78	-230.238	-131.012	88.2349
1797	189.396	3.92392	1.3166	67.6929	46.1681	-94.6193	-183.478	-51.0611	140.857	64.8422	37.4926	60.1788	11.148	-69.3569	-226.596	242.351	147.38	-81.7859	-96.1611	145.656	80.4182	43.0315	-83.9314	-72.7351	329.332	-428.672	332.092	-48.7849	105.782	-64.0787	-342.566	186.955	435.316	-394.48	-231.454	-130.911	81.552
1798	215.274	3.9352	1.35121	68.1181	45.8917	-93.7011	-187.226	-47.4031	142.295	63.921	37.6056	59.9657	11.8209	-71.1279	-227.864	243.826	148.2	-83.12	-99.0544	149.693	83.0323	39.9345	-83.1897	-72.3762	328.885	-427.507	325.918	-42.8796	106.042	-63.9969	-342.94	186.918	430.447	-391.784	-231.227	-131.06	84.8782
1799	228.837	3.94709	1.39291	67.3074	47.2265	-93.8506	-192.203	-42.7691	143.078	63.3621	36.9489	60.2393	9.62499	-70.0081	-229.278	245.073	149	-82.924	-97.2433	147.691	82.0692	41.1224	-83.4523	-67.8683	315.829	-414.795	312.548	-28.3344	103.05	-62.7385	-346.194	188.462	426.639	-390.122	-230.108	-131.26	88.548
1800	244.622	3.99702	1.37526	67.362	45.7193	-93.9856	-190.053	-44.7052	142.529	63.6598	37.1749	61.2853	8.9202	-70.0079	-225.991	240.987	150.525	-82.8526	-97.9023	149.173	83.5636	38.9596	-82.3576	-76.6003	333.19	-432.616	337.388	-54.3332	108.835	-63.6983	-341.7	185.321	433.8	-392.652	-230.017	-131.801	81.9321
1801	220.845	3.95396	1.39019	67.8249	44.3436	-93.5341	-189.613	-44.5815	144.143	62.0751	37.7687	59.093	13.259	-74.372	-232.555	248.994	149.852	-84.6982	-102.527	154.407	82.1485	40.304	-82.6362	-72.1025	329.505	-427.776	323.616	-40.6929	105.795	-58.323	-353.914	192.593	438.583	-396.244	-227.873	-132.065	85.9129
1802	229.314	3.93446	1.44242	68.3167	47.0847	-93.8393	-193.307	-40.8054	145.415	60.6425	37.4621	59.2682	11.6938	-73.2671	-234.075	250.309	150.289	-82.5876	-93.7954	143.742	75.8147	47.9208	-84.0814	-69.5214	321.912	-420.363	315.871	-32.3035	104.229	-59.2351	-352.939	192.415	437.526	-395.949	-228.177	-132.183	87.3261
1803	227.858	3.92414	1.45849	68.8503	47.4961	-93.7666	-193.086	-40.6464	145.958	59.864	37.7719	59.0922	11.2116	-73.3684	-236.015	252.236	150.992	-82.3544	-93.5406	143.64	74.7798	48.7635	-83.9661	-70.2436	324.119	-422.314	316.502	-33.1626	104.818	-59.9067	-352.321	192.075	434.369	-394.467	-228.263	-132.001	88.9918
1804	231.874	3.92551	1.54591	70.1977	50.17	-93.5016	-189.323	-44.001	146.3	59.3817	38.4135	58.7368	9.67233	-74.2291	-241.947	258.182	153.333	-81.9289	-85.3068	134.199	69.0298	55.8659	-84.5861	-68.335	318.62	-417.007	311.033	-27.1157	103.454	-56.5164	-359.866	195.284	430.314	-393.056	-226.178	-132.144	95.8703
1805	181.717	3.90675	1.46829	70.9255	50.0015	-93.945	-185.844	-48.9818	143.14	63.452	37.3955	59.2213	11.0981	-73.2886	-235.575	251.702	150.996	-81.9469	-83.786	132.255	67.094	58.2271	-84.6971	-73.3156	330.099	-429.324	333.159	-50.2105	106.561	-58.8081	-355.343	193.288	429.893	-392.934	-227.114	-132.341	92.3802
1806	171.861	3.90857	1.39775	69.633	48.8977	-93.8491	-180.044	-54.2866	141.156	64.8923	38.1967	59.4184	9.98251	-71.3626	-234.184	249.926	150.862	-82.9777	-88.9313	138.413	69.8274	54.6862	-84.0886	-72.2262	325.704	-425.629	333.871	-50.4449	105.709	-61.2788	-349.458	190.06	429.462	-392.294	-228.203	-132.429	88.9161
1807	185.103	3.93613	1.34247	68.0471	46.3818	-94.0855	-179.914	-54.3283	140.388	65.3774	38.1478	59.6756	10.6624	-70.7995	-230.202	245.893	149.742	-83.4304	-93.1553	143.73	74.1286	49.4877	-83.5308	-70.8127	321.88	-421.765	328.309	-44.4216	104.807	-60.6767	-348.366	189.951	443.203	-398.874	-229.554	-131.612	81.0686
1808	211.833	3.96588	1.35157	66.8479	46.368	-94.8886	-177.994	-54.8035	141.2	63.0821	38.9822	59.2583	11.9708	-72.1717	-232.08	247.956	149.877	-82.9801	-91.7134	141.735	76.5941	47.5681	-84.0478	-66.918	312.155	-411.866	314.652	-30.0648	102.085	-58.9338	-351.285	192.049	448.572	-401.641	-229.819	-131.071	79.7339
1809	212.796	3.98144	1.34482	66.5307	46.2586	-94.6854	-174.999	-57.1481	141.076	62.7943	39.7082	59.1199	13.5158	-73.0555	-231.841	247.812	149.256	-83.3759	-93.8089	144.407	78.0166	45.7145	-83.6357	-66.8326	311.69	-411.23	312.998	-28.4234	102.277	-59.3241	-350.169	190.998	444.966	-399.409	-229.81	-131.207	80.8353
1810	219.254	3.9895	1.33422	67.2246	46.006	-94.9682	-175.417	-56.6228	141.092	62.5456	39.6349	59.61	12.377	-71.6676	-229.261	244.86	149.498	-83.1631	-94.0077	144.727	79.0629	44.5437	-83.6478	-69.7444	320.623	-419.409	318.413	-34.899	104.569	-62.1612	-343.987	187.487	443.508	-398.125	-231.408	-130.601	79.3029
1811	225.412	4.04678	1.36917	67.0839	45.3739	-95.1766	-185.32	-49.3141	139.943	65.4624	37.0287	60.7754	8.08101	-69.199	-229.25	244.297	150.674	-83.8796	-93.6901	145.643	81.9967	41.0266	-82.4461	-72.1164	323.315	-421.782	318.696	-35.2137	106.968	-61.0737	-345.698	188.237	444.883	-398.773	-230.638	-131.101	79.7829
1812	216.052	3.99824	1.36666	67.5452	46.1491	-94.3708	-181.891	-52.6737	139.508	66.2561	37.715	60.0232	9.67448	-71.6984	-232.053	247.53	151.564	-83.6626	-91.0078	142.171	78.9637	44.6307	-82.9611	-71.4896	323.243	-421.661	318.308	-34.812	106.183	-62.109	-343.697	187.584	445.945	-399.477	-231.797	-130.69	79.344
1813	226.919	3.97724	1.37036	67.4551	47.2093	-94.1398	-182.307	-52.3718	138.956	66.9213	37.7223	60.0008	10.3909	-71.9904	-231.557	247.13	150.957	-82.6619	-87.5758	137.446	76.978	47.4734	-83.9472	-69.1077	318.19	-416.955	314.05	-29.9279	104.157	-62.221	-343.606	187.738	447.298	-400.149	-232.033	-130.442	78.485
1814	211.021	3.95767	1.37981	68.3719	47.7013	-94.5282	-176.588	-56.2441	140.771	63.7222	39.2211	59.5361	12.9358	-73.4479	-232.274	248.021	150.089	-81.5572	-83.2842	131.957	75.1574	50.0397	-84.6666	-70.7899	323.801	-422.062	317.558	-34.1399	105.412	-62.2019	-344.166	188.707	450.027	-402.32	-232.424	-130.442	78.485
1815	211.573	3.94219	1.36888	67.9946	48.4843	-94.5086	-177.313	-55.6847	140.613	63.9965	39.0613	59.496	12.1535	-73.0153	-232.893	248.696	150.26	-81.1545	-83.7275	132.325	74.9282	50.1305	-84.7151	-68.569	317.665	-416.404	313.392	-29.178	103.559	-64.379	-340.156	186.237	445.478	-399.37	-233.112	-130.442	78.485
1816	195.205	3.93878	1.36929	68.2861	48.0845	-94.7965	-178.834	-54.2985	140.851	63.7001	38.7258	59.3656	13.823	-73.5528	-231.991	247.886	149.231	-81.2262	-82.3868	130.669	76.0684	49.3096	-84.8829	-70.2621	322.809	-421.115	316.74	-33.17	104.904	-63.9076	-341.4	187.364	447.844	-401.248	-233.285	-130.442	78.485
1817	218.216	3.97694	1.38822	67.8808	48.9297	-94.8787	-187.325	-48.0596	139.447	66.6634	36.5329	60.5524	10.0031	-70.2686	-227.674	243.292	148.947	-81.1138	-80.6405	129.13	77.5548	47.807	-84.4686	-68.6532	315.96	-414.74	312.185	-27.7968	103.806	-64.2148	-340.767	186.609	443.612	-398.385	-233.08	-130.508	79.4366
1818	209.913	3.96317	1.36373	68.2093	48.241	-94.2476	-178.803	-55.3453	139.62	65.9359	38.2679	60.1912	11.6497	-71.7559	-228.236	244.086	148.782	-80.8498	-84.1278	132.915	77.5053	47.1961	-84.112	-70.7041	322.731	-421.03	316.785	-33.1774	105.397	-65.5479	-337.684	184.761	442.65	-397.232	-233.649	-130.442	78.485
1819	201.082	3.94723	1.36763	68.1367	47.9167	-94.5102	-183.017	-51.4458	140.01	65.5282	37.6619	59.0346	13.902	-74.498	-233.15	249.4	149.857	-82.686	-83.5622	133.13	80.6153	44.283	-83.7252	-70.7867	323.382	-421.809	317.825	-34.1314	105.194	-65.3838	-337.672	184.771	442.32	-396.857	-233.787	-130.456	78.6568
1820	216.907	3.94189	1.375	67.8753	49.23	-94.9239	-188.544	-46.9634	140.055	66.1486	36.3714	59.1842	13.5762	-74.3149	-233.148	249.318	149.899	-82.2183	-81.5639	130.528	80.4065	44.9125	-83.993	-68.1137	316.315	-415.034	310.971	-26.5095	103.148	-66.5592	-336.197	183.952	437.833	-394.31	-233.569	-130.938	79.8047
1821	216.099	3.9358	1.35006	67.7395	48.5139	-94.0535	-181.744	-53.0352	139.293	66.7176	37.7225	59.7054	11.9199	-72.271	-230.442	246.297	149.76	-82.301	-84.377	133.662	81.1387	43.7391	-83.5755	-69.2673	320.026	-418.41	312.699	-28.571	104.188	-67.7292	-333.657	182.546	438.135	-394.072	-234.493	-130.442	78.485
1822	267.059	3.97567	1.34395	67.5768	48.7809	-95.0239	-181.71	-52.2234	141.014	64.1152	37.8842	59.6369	12.1306	-72.6964	-229.885	245.822	150.018	-82.2228	-85.6133	134.916	81.7665	42.973	-83.4583	-68.4051	318.218	-416.699	310.453	-25.9804	103.433	-68.5144	-331.778	181.177	435.184	-391.828	-234.651	-130.442	78.485
1823	206.093	3.93528	1.34734	68.1733	48.1337	-94.8279	-180.344	-53.2404	140.528	64.3351	38.3057	59.347	12.6268	-72.6837	-232.201	248.24	149.286	-81.4313	-84.0685	133.132	82.8894	41.9444	-83.7605	-71.0678	325.268	-423.414	317.592	-34.0049	105.411	-67.8611	-333.495	182.621	438.649	-394.564	-234.77	-130.442	78.502
1824	193.006	3.98932	1.38442	68.8843	48.1587	-94.9302	-182.381	-51.5899	140.588	64.5733	37.8439	61.0251	8.09496	-69.2027	-229.587	244.383	150.78	-81.6216	-83.2491	133.098	84.3166	40.039	-82.6901	-76.6186	330.578	-428.975	327.712	-44.4191	110.606	-69.0798	-333.189	182.414	434.197	-393.046	-232.489	-133.168	80.7073
1825	201.742	3.95343	1.36151	67.5138	48.8169	-94.2547	-179.906	-54.083	139.827	65.7031	38.3266	60.6247	9.96731	-70.5628	-228.889	244.07	150.128	-81.0678	-83.77	132.431	82.8226	42.0774	-83.7709	-70.1591	316.342	-415.136	312.152	-27.5375	105.599	-69.4857	-332.412	182.293	435.468	-393.751	-234.101	-131.737	79.6693
1826	236.041	3.95149	1.36378	69.763	49.5265	-94.9597	-176.709	-55.6105	141.745	62.2609	39.3701	59.9426	11.5742	-72.2093	-229.919	245.618	150.009	-80.6632	-80.2236	128.2	81.6317	43.883	-84.2151	-74.2372	329.89	-428.217	326.004	-43.0613	108.251	-71.6444	-329.442	181.541	431.186	-391.398	-235.244	-131.589	80.6515
1827	198.754	3.89027	1.33977	67.5662	49.8584	-93.7324	-176.801	-57.1119	140.416	65.3024	38.7751	60.1443	10.7755	-71.3914	-229.355	245.079	149.586	-80.1676	-84.2392	132.333	80.695	44.1759	-84.1957	-67.5927	312.002	-411.07	308.699	-23.9133	103.338	-71.8297	-328.935	181.082	430.744	-390.956	-235.491	-131.139	80.155
1828	207.893	3.90497	1.32754	67.1324	49.4063	-94.2507	-174.918	-57.8277	140.389	64.1327	39.5153	59.8519	10.2981	-71.0593	-230.979	246.756	149.959	-80.2961	-85.1125	133.746	83.4223	41.1809	-83.8692	-67.0658	311.042	-410.244	308.169	-23.2419	102.919	-71.4353	-328.852	180.539	431.677	-391.077	-235.496	-130.774	79.2405
1829	214.363	3.92025	1.32585	67.0285	48.9226	-94.5527	-182.12	-52.0988	140.13	65.2399	37.851	59.7536	11.2501	-71.6515	-231.039	246.888	149.516	-81.2406	-86.3059	135.444	84.1012	40.4102	-83.688	-67.3748	312.057	-411.359	310.411	-25.6528	103.253	-70.8162	-329.251	180.234	432.692	-391.265	-235.398	-130.442	78.485
1830	211.507	3.92558	1.33712	67.8342	49.1978	-94.9391	-187.476	-47.6253	140.159	65.6995	36.6829	59.7866	11.6384	-71.7499	-230.473	246.344	149.117	-81.4101	-86.0387	135.002	84.1965	40.5682	-84.0092	-68.5693	315.441	-414.608	314.801	-30.6726	104.161	-70.8359	-330.285	181.009	427.984	-388.817	-234.521	-131.141	80.8762
1831	206.76	3.94148	1.38195	69.6492	49.1223	-93.615	-179.611	-54.6669	139.599	66.2428	38.3987	61.0901	8.6194	-70.3824	-228.329	243.348	151.098	-80.668	-84.7869	133.527	81.0581	43.5198	-83.4605	-74.4363	327.045	-425.709	324.58	-41.2232	108.223	-70.0922	-332.752	182.702	427.302	-389.424	-233.414	-132.052	82.9598
1832	206.829	3.9204	1.36197	69.6045	48.9893	-93.8983	-180.113	-53.9648	139.997	65.619	38.3783	60.952	8.94266	-70.1563	-227.988	243.161	150.362	-79.6587	-85.945	134.239	79.382	45.0174	-84.1145	-74.6686	330.183	-428.719	326.659	-43.5239	108.256	-70.8616	-330.838	181.644	429.763	-390.571	-234.54	-131.343	81.2097
1833	203.086	3.90327	1.35394	67.962	49.1418	-94.636	-188.177	-47.2828	140.194	66.2036	36.5423	60.3723	9.49051	-70.3316	-229.465	245.154	149.415	-79.7923	-84.9654	133.209	81.1976	43.4495	-84.2028	-69.7205	317.91	-416.781	313.815	-29.4906	104.738	-70.8468	-330.792	181.684	433.109	-392.601	-234.732	-131.145	80.0666
1834	194.903	3.87259	1.36711	68.5067	48.5671	-94.0007	-185.814	-48.906	139.855	66.1282	37.5315	59.9269	9.90426	-70.845	-231.55	247.632	148.987	-79.0372	-85.5517	133.605	81.6452	42.8959	-84.3859	-71.5079	324.85	-423.194	318.4	-34.88	105.911	-70.4782	-332.534	183.065	433.998	-393.659	-234.599	-131.06	80.6134
1835	185.893	3.83495	1.39073	70.247	50.0496	-95.1766	-184.699	-48.8271	141.291	63.3706	37.9339	59.6504	10.0159	-70.9321	-233.621	249.602	149.459	-77.4667	-78.9436	125.182	80.4395	45.3808	-86.003	-73.5457	331.382	-429.715	327.556	-44.9105	107.06	-71.8506	-332.971	185.045	429.561	-392.147	-235.12	-131.145	82.4087
1836	191.512	3.8528	1.36427	68.2306	50.8141	-95.4206	-186.593	-47.2771	141.521	63.2839	37.4279	60.0085	9.1239	-69.8261	-230.785	246.551	149.611	-78.028	-80.2801	127.152	81.64	43.8557	-85.656	-66.679	311.12	-410.358	308.788	-23.8771	102.169	-72.5827	-330.835	183.502	427.156	-390.017	-235.471	-130.985	81.7134
1837	195.925	3.89569	1.35572	67.5863	49.9909	-95.4294	-190.066	-44.6734	141.275	64.1065	36.5372	60.2045	9.51613	-70.0461	-229.09	244.929	149.089	-79.2493	-82.091	129.924	85.3088	39.8984	-85.0452	-66.5247	309.816	-409.313	309.879	-25.0627	102.415	-71.3119	-332.032	183.29	428.257	-390.2	-234.181	-131.414	81.2102
1838	194.173	3.90829	1.34856	68.8333	48.229	-94.5501	-192.236	-43.9939	140.21	66.5755	35.69	60.2966	10.166	-70.312	-229.917	245.651	148.577	-81.2266	-88.5637	137.786	83.2597	40.9225	-83.9637	-73.5285	329.671	-428.275	328.862	-46.465	107.978	-70.3568	-333.142	183.259	427.93	-389.781	-233.442	-131.55	81.8103
1839	214.279	3.89344	1.38816	69.2825	48.3737	-92.7277	-186.441	-48.7686	141.376	65.6627	37.6117	60.9128	7.40223	-69.3011	-228.738	244.161	150.474	-80.8983	-89.2785	138.982	80.8105	42.7093	-82.9202	-73.9194	327.428	-426.126	324.729	-41.3725	107.869	-70.86	-332.567	183.253	426.756	-389.581	-233.483	-132.026	83.4102
1840	207.911	3.87899	1.365	69.0781	48.1927	-93.5173	-190.935	-45.0285	141.672	65.6819	36.4347	60.6503	7.69766	-68.9536	-228.655	244.319	149.548	-80.5794	-89.882	139.496	80.3852	43.035	-83.0933	-74.3888	330.629	-429.201	327.378	-44.3321	108.135	-71.4911	-330.706	182.098	429.248	-390.624	-234.495	-131.362	81.5084
1841	201.762	3.87631	1.33008	67.3597	47.5647	-93.2515	-183.33	-51.7765	140.617	66.149	37.7021	60.0166	9.55758	-70.5811	-230.659	246.719	149.122	-80.6973	-92.6985	142.638	81.5498	41.5072	-82.7741	-70.5852	321.612	-420.011	314.479	-30.5502	105.496	-71.2669	-330.27	181.604	432.984	-392.598	-235.005	-130.892	80.2087
1842	203.539	3.86855	1.31919	68.8959	47.6287	-93.2582	-182.61	-52.2463	140.617	65.9203	37.919	60.1147	10.0419	-70.5913	-229.612	245.624	148.681	-80.0346	-93.6228	143.131	80.3756	42.6347	-83.1347	-74.3156	333.849	-431.626	327.216	-45.4612	108.051	-72.5944	-328.5	181.346	430.448	-389.755	-234.998	-130.495	78.6027
1843	189.313	3.85865	1.33805	68.266	48.2265	-93.1191	-180.379	-53.8717	140.261	65.7607	38.5503	60.5063	7.88149	-68.9983	-229.829	245.584	149.189	-78.8439	-89.4922	138.429	78.1713	45.1966	-83.7151	-71.2112	324.257	-422.342	317.555	-34.6019	105.912	-72.1983	-329.942	182.735	434.826	-393.092	-235.155	-130.443	78.4881
1844	188.57	3.80334	1.3986	69.6902	49.3343	-92.3586	-183.577	-50.5303	141.846	64.4207	38.7962	60.4114	6.05776	-68.3474	-232.577	248.383	150.038	-77.8978	-86.549	134.399	75.3003	48.6675	-84.5583	-73.722	331.607	-430.338	331.67	-49.0062	106.977	-72.9995	-330.77	184.035	429.289	-390.682	-235.11	-130.816	80.7628
1845	215.732	3.82016	1.41342	69.8785	49.1045	-92.4984	-192.069	-42.9994	142.786	64.1039	37.4672	60.2433	7.03201	-68.8826	-231.749	247.538	150.074	-79.6479	-87.8463	136.834	77.1898	46.5277	-83.9672	-72.861	329.43	-427.786	325.909	-43.2658	106.772	-72.7934	-330.982	184.082	427.164	-389.573	-234.978	-130.998	82.2753
1846	235.346	3.83188	1.38715	68.0766	50.3516	-93.368	-197.972	-37.9526	143.667	63.6275	36.0355	60.527	6.63861	-68.198	-230.139	245.788	149.807	-79.6721	-88.0856	137.152	77.115	46.5313	-84.0342	-66.1867	309.382	-408.9	309.608	-24.674	101.953	-73.7151	-328.719	182.644	425.115	-387.82	-235.501	-130.852	81.5774
1847	242.349	3.85982	1.36518	67.8231	50.0182	-93.5035	-195.493	-39.9829	143.835	63.0954	36.4092	60.4618	10.2372	-70.2543	-227.436	243.238	148.309	-79.3976	-89.0937	138.291	77.2881	46.0948	-84.0445	-66.6635	310.099	-409.536	310.284	-25.5124	102.556	-73.2883	-328.663	182.029	426.202	-387.994	-234.919	-130.961	80.7097
1848	225.754	3.85804	1.39118	69.186	50.2519	-94.4805	-202.199	-34.3821	144.227	63.2388	34.7084	60.5333	10.45	-70.3896	-227.169	242.976	148.137	-79.0982	-84.5924	133.075	75.2669	48.8941	-84.6701	-69.5484	318.858	-417.734	317.428	-33.8776	104.937	-72.4493	-330.959	183.509	429.301	-390.432	-234.344	-131.1	80.6656
1849	190.484	3.80227	1.41742	70.2492	50.4024	-93.982	-193.942	-41.2103	143.373	63.1064	36.5463	60.153	9.02353	-70.2934	-231.176	247.13	149.348	-77.3374	-80.5842	127.896	73.5149	51.2243	-85.4989	-71.5713	325.932	-424.431	322.112	-38.9883	105.861	-72.8892	-331.768	184.987	432.265	-393.35	-234.845	-131.059	80.9084
1850	225.508	3.8395	1.36212	69.0388	50.847	-93.8749	-184.584	-49.6092	142.234	63.587	37.9485	60.4553	8.23759	-69.5977	-229.483	245.323	149.417	-77.1713	-83.0859	130.533	72.4383	51.8734	-85.143	-68.1759	316.459	-415.315	312.473	-28.2484	103.513	-74.521	-327.429	182.3	430.41	-390.868	-235.998	-130.547	78.965
1851	171.439	3.79375	1.35157	69.8041	50.7255	-94.1846	-182.647	-52.4633	140.595	65.8115	37.3463	59.8369	9.31429	-70.5133	-232.262	248.193	149.761	-77.6039	-81.1704	128.373	71.7755	52.9738	-85.2634	-70.555	323.455	-421.827	317.832	-34.5359	105.308	-74.9495	-326.514	182.011	432.818	-392.577	-236.643	-130.442	78.485
1852	175.087	3.78374	1.35613	70.7903	50.789	-93.6299	-173.915	-59.0627	140.709	64.3679	39.7074	59.6156	9.47043	-71.0989	-233.574	249.499	150.556	-77.0503	-81.748	128.667	70.8075	53.8204	-85.4327	-73.7678	332.578	-430.886	328.692	-46.2933	107.501	-75.5231	-325.514	181.396	430.779	-391.145	-236.838	-130.442	78.485
1853	174.954	3.85977	1.37379	69.4648	50.1172	-94.4634	-175.479	-57.16	140.976	63.427	39.4428	60.782	8.76754	-69.7952	-230.316	245.071	151	-77.6614	-78.6706	126.234	73.7994	50.8988	-84.8029	-73.2439	324.838	-422.968	316.966	-33.5682	108.288	-73.8204	-329.021	183.475	437.56	-396.782	-236.285	-130.734	78.8481
1854	173.839	3.83782	1.37444	70.6031	50.407	-94.4079	-173.342	-58.7986	141.204	62.8626	39.969	60.4483	10.0593	-71.1169	-231.627	246.5	151.215	-77.2776	-78.688	125.519	71.7165	53.3041	-85.4555	-74.6513	330.656	-428.697	323.299	-40.4262	108.964	-74.0569	-328.36	182.843	436.981	-396.111	-236.594	-130.442	78.485
1855	169.077	3.82813	1.3704	70.4268	50.0212	-94.5234	-174.765	-57.4429	140.9	63.1189	39.7844	60.1332	10.4976	-71.2381	-231.2	246.445	150.673	-77.2738	-78.5226	125.187	74.0586	51.1659	-85.6185	-74.2777	330.992	-429.093	324.226	-41.4576	108.495	-73.3685	-330.064	183.737	437.793	-396.79	-236.091	-130.442	78.485
1856	176.698	3.83411	1.35607	70.6439	50.5096	-95.1054	-181.92	-51.6858	140.797	63.9927	38.0688	60.278	10.1754	-70.5466	-229.712	244.989	150.144	-77.1853	-79.9354	126.647	73.869	51.1809	-85.7846	-74.4963	332.596	-430.824	327.248	-44.6387	108.456	-74.5217	-327.598	182.036	432.232	-392.455	-236.3	-130.442	78.485
1857	176.608	3.84778	1.3407	68.5327	50.0825	-95.0989	-180.221	-52.7183	140.956	63.3264	38.6429	60.1671	10.8464	-70.9054	-229.273	244.788	149.469	-76.8518	-82.4287	129.368	76.0831	48.5711	-85.7134	-69.1838	318.046	-416.64	311.826	-27.7022	104.6	-73.3581	-329.755	183.008	434.213	-393.898	-235.696	-130.442	78.485
1858	169.772	3.8719	1.36902	69.9168	49.8665	-95.3708	-184.275	-49.4628	140.758	63.9794	37.7072	60.6553	9.75486	-70.0498	-228.473	243.657	149.685	-77.0576	-81.3422	128.749	77.3664	47.15	-85.1127	-74.3084	328.363	-426.53	322.17	-39.0194	108.829	-73.1777	-331.322	183.624	431.275	-392.831	-233.055	-132.741	80.6497
1859	183.384	3.88675	1.34619	68.418	48.9091	-95.4127	-182.915	-50.2905	141.204	63.1522	38.146	60.2283	8.95143	-70.3719	-230.839	246.152	151.334	-78.6851	-85.8652	134.157	79.1947	44.9552	-84.8738	-70.885	321.458	-419.826	314.757	-31.0183	105.922	-71.774	-331.926	183.426	433.506	-393.431	-234.009	-131.44	79.7963
1860	197.169	3.88705	1.33263	69.4983	48.2673	-95.6538	-190.465	-44.3418	141.107	64.2345	36.3861	59.6858	10.8443	-72.0716	-230.512	246.095	151.758	-80.7901	-87.481	136.785	81.4676	42.6182	-84.3101	-74.5483	334.345	-432.242	327.57	-45.5193	108.172	-71.9162	-330.66	182.578	431.648	-391.242	-234.604	-130.442	78.485
1861	187.238	3.88787	1.3509	69.6317	48.666	-95.138	-195.71	-41.2096	140.239	66.9506	34.7365	59.8339	11.2707	-72.3299	-230.87	246.68	150.416	-81.1412	-86.2659	135.405	77.6064	46.7201	-84.4088	-72.9521	329.058	-427.279	324.808	-42.3443	107.215	-70.1908	-333.599	184.084	433.845	-393.2	-233.763	-130.928	79.7229
1862	201.362	3.89986	1.3439	68.6672	48.57	-95.322	-197.508	-39.849	140.567	66.9878	34.2176	60.0154	11.2876	-72.0689	-229.1	244.975	149.77	-80.94	-87.7783	136.77	74.9842	49.1419	-84.4932	-71.0299	324.097	-422.24	317.757	-34.7969	105.9	-70.2211	-333.063	183.982	437.903	-395.685	-234.597	-130.442	78.485
1863	188.199	3.86133	1.34901	68.7858	49.6681	-95.5665	-200.488	-37.2799	140.835	66.9777	33.6025	59.8559	12.4812	-72.7692	-230.107	246.052	149.147	-79.7383	-84.7293	132.687	73.9864	50.7294	-85.2205	-69.4287	320.304	-418.792	314.933	-31.3632	104.466	-70.9574	-332.078	183.49	436.981	-395.115	-234.875	-130.442	78.485
1864	173.318	3.83096	1.358	69.9101	49.6391	-95.5484	-199.142	-38.2649	140.915	66.643	33.9565	59.445	11.6521	-72.6958	-233.616	249.79	149.521	-79.0704	-84.306	132.537	74.9907	49.314	-84.49	-74.2428	331.657	-430.359	330.358	-47.4503	107.362	-72.1772	-331.586	183.974	431.367	-392.568	-235.384	-130.634	80.7818
1865	184.903	3.84	1.35707	68.6292	48.324	-93.3188	-188.868	-46.7066	139.22	67.6129	37.0106	59.4154	11.1935	-72.0883	-232.462	248.725	149.322	-79.8653	-87.8996	136.994	77.257	46.4948	-83.98	-71.4394	325.007	-423.401	319.628	-36.3091	105.733	-71.2243	-331.911	183.655	435.805	-394.825	-235.149	-130.595	79.3938
1866	217.472	3.85714	1.35187	69.1445	49.8594	-93.4786	-180.537	-53.8035	139.872	66.0888	38.3687	59.8077	11.6317	-72.5699	-229.82	245.959	149.447	-78.7082	-83.3288	130.813	72.2298	52.4996	-84.9104	-70.3555	322.791	-421.173	316.319	-32.6793	104.876	-72.5669	-329.106	182.38	436.645	-395.164	-236.066	-130.442	78.485
1867	206.163	3.84861	1.34394	68.6223	50.7039	-93.8238	-184.313	-50.7638	139.947	66.4504	37.4457	60.7761	9.34259	-69.7361	-227.93	242.927	150.149	-78.6668	-84.1699	131.798	73.6702	50.9007	-84.9632	-68.6758	315.683	-414.492	309.83	-25.1209	103.972	-74.3175	-325.872	180.502	430.644	-390.664	-236.577	-130.442	78.485
1868	197.671	3.8448	1.3621	68.9189	50.4609	-94.4825	-191.433	-44.854	140.077	66.9964	35.8148	60.1777	9.22597	-70.3292	-231.241	246.783	150.171	-79.3109	-84.1282	132.062	76.2816	48.4095	-84.7731	-69.3692	318.403	-416.958	312.523	-28.5276	104.614	-73.5093	-328.639	182.204	427.543	-389.578	-235.439	-131.077	81.0811
1869	205.263	3.82013	1.40007	69.9291	51.2785	-93.8355	-188.57	-47.1111	141.531	65.5682	36.711	60.3145	9.03226	-70.4565	-230.759	246.334	150.347	-78.5133	-80.1205	126.824	72.9	52.6652	-85.5741	-70.272	321.982	-420.35	315.583	-32.1021	105.279	-74.0817	-327.581	181.736	429.301	-390.54	-235.827	-130.93	80.7831
1870	219.578	3.77175	1.44881	71.5754	51.8753	-92.1765	-180.523	-54.1821	141.198	65.8718	38.6909	60.4254	9.70848	-70.9375	-229.153	244.825	149.922	-77.4771	-75.8761	121	69.6897	56.8777	-86.603	-73.7707	332.283	-430.432	327.221	-44.8482	107.482	-74.9121	-327.72	183.165	430.241	-392.418	-236.86	-130.886	81.7389
1871	218.492	3.77005	1.44032	71.4945	51.6157	-92.5851	-185.337	-50.668	140.237	67.5334	37.3054	60.3538	6.62032	-67.9353	-231.409	246.753	150.648	-79.6563	-77.3208	123.617	71.934	54.45	-85.6827	-73.3192	331.235	-429.112	324.444	-42.2925	107.735	-75.8094	-326.595	183.231	426.793	-390.383	-237.341	-131.089	82.7616
1872	214.687	3.77763	1.3974	69.7524	53.0349	-93.5105	-184.463	-51.5772	140.289	67.1497	36.9137	60.0246	8.3162	-68.464	-231.774	247.089	150.058	-80.2423	-76.394	122.827	71.8918	54.6749	-85.3801	-66.7824	311.914	-410.9	308.391	-24.0949	102.91	-76.4584	-324.435	181.713	422.648	-386.947	-237.606	-130.981	82.418
1873	210.308	3.79086	1.37283	69.6205	52.2047	-94.2946	-192.49	-44.8527	140.551	67.5628	35.0785	60.2267	6.10522	-67.2139	-231.592	246.77	151.175	-81.1336	-79.2608	126.759	74.0541	51.908	-84.8063	-67.8393	315.276	-414.134	311.446	-27.4824	103.635	-76.6527	-321.985	179.346	424.256	-386.772	-237.841	-130.681	80.4504
1874	236.671	3.78561	1.39516	69.8042	52.8451	-92.9554	-188.735	-47.8491	140.801	67.3565	36.5298	60.029	6.59186	-68.5135	-231.885	247.265	152.001	-81.2111	-80.1829	127.852	73.8206	51.9897	-84.6196	-66.9812	312.468	-411.643	310.379	-26.0608	102.885	-77.7199	-319.369	177.757	419.268	-382.777	-238.14	-130.649	80.8322
1875	225.961	3.77752	1.43008	72.0628	52.5571	-93.2636	-190.172	-46.3546	141.336	66.6779	36.2991	60.1811	7.15112	-68.5699	-230.505	245.839	151.416	-80.3997	-77.1882	124.299	71.6496	54.5541	-85.2837	-73.3155	330.636	-428.731	325.635	-43.5106	107.54	-76.9772	-323.761	181.732	419.205	-384.698	-237.552	-131.032	83.4098
1876	240.594	3.77292	1.43324	70.5754	53.868	-92.1477	-184.654	-51.0946	142.009	65.9474	37.7397	60.2991	6.31335	-68.5501	-230.497	245.839	152.142	-80.3777	-77.7578	125.015	71.4208	54.6336	-85.0838	-66.9094	311.753	-410.935	310.057	-25.8334	102.882	-78.2488	-320.439	179.855	414.049	-380.497	-238.264	-130.883	83.6252
1877	234.639	3.79525	1.37502	70.6363	54.545	-93.0349	-183.896	-52.6614	140.644	67.5595	36.7783	60.5143	5.61656	-67.2404	-229.592	244.744	151.496	-80.922	-78.9428	126.722	71.4968	54.3464	-84.5264	-65.908	307.837	-407.604	310.178	-25.4465	102.252	-78.7823	-317.191	177.115	409.411	-376.091	-238.402	-130.749	83.101
1878	225.848	3.80955	1.37521	70.5999	53.9543	-93.9978	-194.872	-43.2784	141.336	67.7189	34.4403	60.5538	4.99595	-66.9212	-229.745	244.93	151.669	-81.6716	-81.3352	130.085	73.4711	51.8235	-84.0471	-66.5942	309.451	-409.161	312.131	-27.6204	102.757	-77.7033	-319.732	178.453	407.373	-375.414	-237.704	-130.607	84.2119
1879	222.797	3.8097	1.39806	72.0573	54.4189	-94.4429	-196.98	-41.1295	142.107	66.8236	34.081	60.6223	5.78022	-67.3208	-229.075	244.279	151.145	-80.6067	-81.844	130.488	71.1607	53.8384	-84.348	-69.492	319.231	-417.981	316.128	-32.6919	104.867	-77.0145	-321.763	179.696	400.727	-372.518	-237.896	-129.867	88.7831
1880	208.672	3.78341	1.3659	71.9191	52.9735	-94.5789	-193.32	-43.9628	141.705	66.4703	34.8808	60.3669	8.62105	-68.9627	-227.336	242.749	150.025	-79.0281	-81.6537	129.025	70.8415	54.6219	-85.737	-72.3232	327.359	-426.52	328.458	-45.269	105.997	-76.5701	-323.204	180.694	410.96	-379.882	-237.69	-130.323	84.8251
1881	198.789	3.82532	1.41435	72.9489	53.9944	-94.2854	-188.261	-47.9839	141.484	65.9604	36.0818	60.5586	8.54446	-69.0033	-226.582	242.082	149.678	-78.784	-78.7109	125.82	68.8125	57.0344	-85.9207	-72.4491	327.745	-426.528	326.798	-44.116	106.51	-73.641	-328.613	182.502	405.135	-377.852	-236.329	-129.718	91.0718
1882	209.457	3.86052	1.36001	71.7132	53.2632	-94.3985	-189.142	-47.5177	140.73	66.8347	35.6828	60.4555	12.3653	-70.1598	-223.948	239.693	146.524	-78.9377	-84.2619	131.992	72.5164	52.5321	-85.6541	-72.4596	326.537	-425.921	330.684	-47.7333	106.374	-73.5865	-325.295	179.66	402.795	-375.14	-236.698	-129.899	89.1916
1883	203.374	3.91952	1.34204	69.8469	50.7721	-94.4043	-186.875	-49.2583	140.382	66.7624	36.2043	61.6457	8.76576	-67.9537	-222.951	237.777	148.214	-79.1103	-89.5687	138.931	77.2547	46.3221	-84.5794	-74.8465	326.991	-426.852	333.644	-50.0091	108.418	-72.5366	-325.996	178.993	411.264	-380.808	-235.575	-130.651	86.1403
1884	195.33	3.88498	1.33272	69.1871	51.6596	-95.0696	-189.857	-46.3368	141.271	65.8575	35.6542	60.2438	11.8606	-70.5324	-225.337	241.327	147.049	-78.4876	-89.2248	138.626	77.2269	46.2019	-84.7078	-67.8812	310.272	-410.358	313.709	-28.2376	103.114	-72.4365	-328.22	181.174	408.247	-379.931	-235.511	-130.582	88.3409
1885	186.058	3.87988	1.30656	68.9774	49.4935	-94.5599	-186.396	-48.7918	141.212	65.2373	36.8077	60.5461	10.807	-70.0937	-225.553	241.336	147.674	-78.4328	-94.5249	144.261	80.5163	42.3144	-84.9394	-71.9349	321.816	-421.943	329.245	-44.8786	105.724	-72.8629	-325.694	178.838	414.276	-382.636	-234.782	-131.487	83.9541
1886	179.568	3.85702	1.31581	69.3198	49.4934	-94.5658	-185.72	-49.1563	141.309	64.8693	37.0707	60.6255	10.4251	-69.8655	-225.799	241.545	147.757	-77.2113	-91.8143	140.456	78.2232	45.1692	-86.0226	-70.9892	320.804	-420.474	324.221	-39.9852	105.112	-72.6843	-328.144	181.477	419.744	-386.897	-234.653	-131.641	83.2101
1887	182.238	3.8434	1.31955	68.5988	48.6797	-94.7529	-190.751	-44.6371	141.944	64.5663	36.2991	60.2911	11.12	-70.3185	-226.314	242.276	147.507	-77.576	-92.9974	141.869	79.3532	43.9257	-85.9257	-70.8077	322.424	-421.376	319.933	-36.0661	105.14	-72.1363	-329.685	182.575	424.196	-390.039	-234.681	-131.393	82.817
1888	218.554	3.87744	1.30444	68.3579	48.3123	-94.1998	-182.211	-52.1493	141.001	64.8292	37.8731	60.8339	10.2638	-69.6732	-224.466	240.154	147.725	-77.5478	-94.5282	142.832	77.1408	46.2494	-86.2495	-71.0305	324.22	-422.697	317.972	-34.3385	105.424	-72.3388	-328.353	181.904	428.359	-392.23	-235.567	-130.93	81.4374
1889	189.959	3.81936	1.31624	68.1008	48.1573	-93.9225	-191.259	-45.2882	140.747	66.9879	35.8771	60.6697	9.08748	-69.2283	-227.447	243.209	148.185	-77.8235	-95.209	143.766	77.9093	45.3518	-86.0711	-70.7447	323.948	-422.239	316.301	-32.742	105.277	-72.7403	-327.709	181.712	429.375	-392.866	-236.191	-130.635	81.2245
1890	220.649	3.96142	1.33482	68.0844	46.4194	-94.0562	-183.726	-51.43	140.998	65.6847	37.3242	62.6281	2.64189	-64.7176	-225.348	239.521	151.151	-79.7211	-96.6788	149.716	84.9742	35.8721	-81.5213	-79.3737	331.715	-430.219	325.552	-41.7412	113.951	-73.7185	-326.22	180.12	428.884	-392.469	-234.081	-132.829	80.605
1891	178.776	3.89945	1.33007	67.8305	46.4226	-94.3751	-184.697	-50.1162	141.863	64.534	37.3293	61.0477	6.3506	-67.7328	-228.309	243.578	149.974	-79.2161	-95.8403	148.228	84.0706	37.0936	-82.1624	-79.6111	336.765	-435.69	333.691	-49.6888	113.325	-72.0364	-329.894	181.052	429.253	-393.868	-232.564	-133.211	82.6623
1892	170.63	3.85879	1.31692	67.6184	46.6875	-94.0284	-184.32	-49.5517	142.665	63.065	38.1651	58.6819	15.5872	-75.1067	-230.478	247.573	147.372	-79.434	-96.01	147.636	83.8534	37.9656	-83.1598	-73.3501	324.513	-423.483	322.86	-38.9352	108.2	-71.3325	-331.672	182.183	428.535	-393.553	-233.079	-132.394	83.4674
1893	182.789	3.81537	1.31815	67.3511	48.2669	-94.1587	-187.675	-46.614	142.681	63.2482	37.5957	58.0534	16.8965	-76.4461	-232.089	249.626	147.304	-78.9024	-95.8515	146.387	83.6031	38.8318	-84.0004	-69.4275	317.546	-416.443	313.626	-29.7723	104.796	-73.3411	-328.62	181.24	421.066	-388.547	-233.834	-132.084	84.7031
1894	203.971	3.80325	1.35433	68.3162	50.2972	-93.0322	-185.382	-49.4003	141.611	64.9345	37.9053	59.2688	12.3818	-73.2701	-232.114	248.652	149.086	-78.5257	-92.1575	141.61	76.6069	46.6114	-84.8806	-67.9494	313.362	-412.499	310.427	-26.0566	103.8	-74.0663	-326.894	180.229	417.827	-386.037	-234.093	-131.98	85.816
1895	210.717	3.79654	1.39991	71.6038	51.8777	-93.3862	-190.558	-45.1463	141.194	65.7578	36.7434	60.1242	10.6856	-70.9592	-228.822	244.817	148.585	-77.2965	-86.2259	134.29	70.9555	53.3317	-86.2034	-73.2127	329.046	-427.49	325.665	-43.1909	107.676	-74.4332	-327.698	181.35	412.218	-383.353	-233.974	-131.994	88.8523
1896	195.048	3.82194	1.44037	71.4372	52.2369	-93.6387	-190.228	-45.7792	140.977	66.1086	36.4336	60.3323	7.66524	-69.3874	-230.23	246.089	150.098	-78.3387	-83.6182	131.616	68.0263	56.8956	-86.129	-71.0205	324.394	-422.792	318.533	-35.5125	106.022	-70.0705	-334.83	182.8	414.679	-386.478	-231.842	-131.255	93.1745
1897	203.05	3.81093	1.41253	71.6674	52.4382	-93.9534	-188.144	-47.5101	141.119	65.6142	36.7033	61.1671	8.18296	-68.6505	-225.851	241.138	149.146	-76.184	-81.0141	127.739	65.1964	60.1493	-86.7832	-73.9327	328.989	-428.132	329.446	-46.1446	107.411	-71.7984	-329.097	179.2	422.702	-389.391	-232.728	-131.397	86.1424
1898	198.114	3.8406	1.41551	71.8489	51.9113	-93.8558	-181.413	-52.8138	142.012	63.9425	38.1871	60.8341	9.05389	-69.0182	-225.102	240.582	148.861	-77.0176	-84.8672	131.68	63.8615	61.404	-86.7623	-72.4263	327.394	-425.957	323.505	-40.4437	106.638	-68.254	-337.133	182.722	420.511	-389.397	-230.827	-131.031	90.9803
1899	187.572	3.84028	1.45893	72.6981	52.9945	-94.1397	-183.669	-50.6878	142.337	63.6065	37.806	60.7862	8.27055	-68.6198	-226.759	242.412	148.635	-76.4108	-82.5678	128.907	62.8584	62.7495	-87.1636	-72.0899	327.544	-426.15	323.772	-40.6949	106.266	-66.2566	-340.455	182.97	415.029	-386.919	-229.548	-130.75	96.0466
1900	186.777	3.83877	1.42883	71.6534	51.5881	-94.268	-183.188	-50.9072	142.297	63.3468	37.9576	60.714	9.55381	-69.3303	-225.835	241.628	147.872	-75.9173	-83.0175	129.151	63.8508	61.7206	-87.5746	-71.6447	325.571	-424.691	325.511	-42.0627	105.645	-65.6797	-342.548	185.817	425.464	-393.09	-230.185	-130.835	91.0213
1901	191.628	3.89325	1.47444	72.4244	52.7668	-94.3586	-183.108	-50.4622	142.98	62.2455	38.2782	61.4798	7.86292	-69.9726	-227.34	242.307	150.988	-76.1619	-83.8064	130.71	65.2724	59.7688	-86.8428	-75.2824	331.206	-430.372	331.881	-48.4972	108.056	-65.3086	-340.376	181.74	412.013	-385.139	-229.125	-130.722	97.1881
1902	173.724	3.84062	1.40243	71.1481	50.769	-94.79	-180.688	-52.7702	141.956	63.0888	38.3747	59.1553	13.94	-73.9391	-229.977	246.483	148.994	-77.548	-86.6937	133.661	67.9268	57.5136	-87.69	-73.3167	332.352	-431.32	331.615	-48.6664	106.303	-64.7302	-342.173	184.652	421.745	-391.166	-230.428	-130.714	92.5823
1903	172.154	3.86933	1.368	69.6565	49.4192	-94.6971	-178.981	-54.0519	140.853	63.6465	38.8222	59.8118	11.7514	-71.6218	-228.485	244.552	148.778	-77.8538	-90.6127	138.51	72.4571	52.1835	-87.2318	-72.3773	327.239	-426.964	332.608	-49.0799	105.664	-65.4223	-339.451	183.179	424.356	-391.805	-230.867	-130.942	88.7876
1904	179.908	3.90646	1.40642	69.3242	50.7663	-94.7543	-178.764	-53.7923	141.238	62.8388	39.1375	60.3013	10.3258	-70.3076	-227.628	243.463	148.592	-77.4861	-89.3263	137.18	72.6671	52.008	-87.3524	-66.6674	310.638	-410.642	313.921	-28.7122	101.866	-63.0477	-344.195	184.728	418.456	-389.187	-229.285	-130.823	94.189
1905	180.559	3.94196	1.36059	68.8969	47.9752	-94.7971	-175.782	-56.3467	141.456	62.3498	39.6202	60.2229	11.7665	-69.972	-226.743	242.533	146.99	-79.2952	-97.482	147.101	75.4826	47.7744	-85.9722	-70.2134	320.441	-420.064	323.445	-39.368	104.791	-62.1604	-344.754	185.403	423.652	-391.241	-229.661	-130.769	90.7345
1906	193.063	3.97316	1.32305	67.2758	45.5707	-95.1043	-172.485	-59.8471	139.776	63.9878	39.5949	59.8524	15.558	-72.3471	-222.886	239.066	145.66	-80.1314	-102.583	152.818	79.8479	42.8797	-85.5409	-69.7338	320.18	-419.776	322.345	-38.111	104.144	-60.4404	-347.887	187.628	433.704	-396.374	-229.508	-130.734	85.6276
1907	173.617	3.94384	1.35179	68.3882	46.3562	-94.4863	-175.995	-56.9707	139.308	65.0805	39.1993	60.1525	13.3815	-71.4508	-224.215	240.277	146.63	-79.3075	-98.4497	147.865	77.6732	45.6228	-86.1527	-72.3756	327.48	-426.53	327.33	-44.0118	106.207	-60.3939	-349.316	188.769	432.495	-396.378	-228.407	-131.786	88.1111
1908	165.613	3.92121	1.39701	69.668	47.9296	-94.5093	-181.86	-51.844	139.615	65.2386	38.2744	60.2902	11.176	-70.521	-226.449	242.389	147.788	-78.7144	-93.1318	141.747	75.4652	48.605	-86.8616	-72.6799	328.891	-427.607	326.724	-43.7286	106.487	-60.1106	-351.477	189.9	427.497	-394.648	-227.195	-132.372	92.687
1909	153.186	3.92616	1.36149	67.7416	45.5015	-94.6275	-178.36	-54.6301	139.504	64.7453	38.9505	60.4979	10.4338	-69.8788	-225.636	241.484	147.817	-78.6517	-95.7303	144.688	78.9572	44.6846	-86.7677	-72.6514	327.359	-426.74	330.866	-47.3541	106.101	-58.1872	-354.467	192.617	442.174	-402.225	-227.589	-132.216	85.6523
1910	171.229	3.91681	1.37725	68.1427	46.341	-94.848	-182.919	-50.6354	139.948	64.5564	38.1672	60.3895	10.7712	-70.4747	-226.473	242.395	148.073	-78.3182	-90.6131	138.767	78.1246	46.4794	-87.3596	-70.9163	322.797	-421.832	322.831	-39.2092	105.21	-59.35	-352.596	192.621	445.244	-404.359	-228.925	-131.883	84.5954
1911	165.522	3.91876	1.38349	68.6775	46.5314	-95.3034	-186.815	-47.289	140.497	64.3061	37.3089	60.1631	10.4912	-70.5302	-227.606	243.572	148.638	-79.0861	-91.5856	140.237	78.9149	45.5074	-87.0797	-72.5429	328.201	-426.901	326.904	-43.822	106.325	-60.2163	-351.543	191.898	438.854	-400.89	-229.162	-131.817	86.9715
1912	168.569	3.92032	1.40387	69.2982	47.6225	-95.3241	-188.257	-46.1326	140.418	64.5667	36.9811	60.119	11.1984	-71.0779	-227.819	243.799	148.402	-79.1352	-87.6139	135.766	79.6828	45.467	-87.359	-72.624	328.39	-427.018	326.885	-44.011	106.556	-60.3886	-351.885	192.046	433.705	-398.384	-228.731	-132.298	90.0563
1913	185.467	3.93521	1.44123	69.3533	47.3375	-94.6967	-194.581	-40.815	142.422	63.8147	36.0561	60.3924	7.68883	-69.5303	-231.445	247.207	150.088	-81.214	-91.221	140.531	78.5711	46.0085	-86.1786	-71.4236	326.414	-424.929	322.185	-39.0869	105.73	-57.1685	-357.192	193.939	432.451	-397.169	-227.225	-132.152	93.4346
1914	169.315	3.92348	1.47603	70.1988	49.468	-94.7624	-190.981	-44.3582	142.132	64.1732	36.3281	60.2516	6.85185	-69.0352	-232.813	248.502	150.697	-81.0103	-87.1537	135.731	74.3757	50.9094	-86.5459	-69.7563	322.161	-420.743	316.921	-33.3828	104.615	-55.804	-360.327	194.55	424.451	-393.237	-226.2	-131.939	99.5896
1915	174.308	3.92851	1.4255	69.6869	47.334	-94.347	-181.485	-52.776	141.282	64.4221	37.9441	59.7452	5.8782	-68.95	-236.148	251.642	152.774	-83.5953	-91.9394	142.404	75.9174	48.4554	-84.9497	-71.6923	326.015	-424.822	323.254	-39.8801	105.971	-56.3245	-358.097	194.184	431.261	-396.011	-226.657	-132.601	94.2821
1916	171.602	3.92484	1.37652	68.5782	46.1263	-94.9841	-180.903	-52.895	140.847	64.153	38.042	59.7412	6.91638	-68.2619	-234.049	249.444	151.384	-83.1415	-91.6983	141.886	75.5602	48.8912	-85.1992	-72.3523	327.642	-426.88	328.913	-45.5316	106.07	-56.705	-354.968	193.04	444.611	-402.007	-228.181	-132.125	85.9246
1917	192.549	3.92793	1.37335	67.6839	46.1036	-94.3775	-185.396	-48.6585	140.289	64.9086	37.8432	59.3507	9.73216	-69.9905	-232.45	248.025	150.764	-84.3135	-93.4536	144.474	77.2007	46.9747	-84.607	-69.6218	320.746	-419.683	317.946	-34.0799	104.327	-58.6621	-351.11	190.952	442.52	-400.872	-229.234	-131.783	85.4995
1918	181.448	3.9074	1.35121	69.2076	47.0199	-94.8879	-182.261	-51.6741	141.07	64.1148	37.9028	58.6627	12.566	-72.2848	-233.503	249.398	150.568	-84.166	-94.0761	144.949	75.5441	48.5318	-84.4113	-72.9924	331.067	-429.457	326.508	-43.6573	106.593	-62.1612	-344.644	186.958	433.098	-395.465	-230.176	-131.784	87.5746
1919	210.743	3.91035	1.36985	67.4411	47.1301	-93.5874	-179.186	-53.3927	140.23	64.2007	39.7122	58.7445	11.3582	-71.6041	-234.391	250.208	150.989	-84.0773	-93.9204	145.059	76.4183	47.5117	-84.2959	-68.0239	317.132	-415.979	312.042	-27.6955	103.07	-61.466	-345.206	187.313	436.513	-396.968	-230.379	-131.563	86.2202
1920	210.758	3.9111	1.36623	67.8589	48.2128	-94.5576	-178.946	-54.4262	140.697	64.127	38.6384	58.0886	12.8644	-74.0367	-238.735	254.812	151.91	-84.4584	-92.5216	143.663	77.045	47.1999	-84.0553	-67.5606	315.311	-414.264	310.903	-26.3876	102.81	-62.6328	-343.261	185.86	429.348	-392.893	-230.639	-131.46	88.5676
1921	222.023	3.93418	1.42943	68.7015	47.9872	-94.4069	-186.475	-46.6952	144.167	60.8137	38.3035	58.5554	10.9597	-72.9764	-238.374	254.205	152.592	-84.5357	-91.5151	142.661	75.094	49.2312	-84.0448	-69.4897	320.885	-419.448	315.127	-31.371	104.51	-60.1931	-348.038	188.068	432.083	-394.204	-229.528	-131.257	90.0147
1922	211.831	3.92654	1.43275	69.4192	50.3944	-94.741	-184.569	-49.5638	142.555	63.0281	37.6247	58.6825	9.73566	-71.9336	-239.083	254.688	152.979	-84.4741	-89.4887	140.023	71.0234	53.7926	-84.2394	-66.8778	313.053	-412.321	310.812	-26.0404	102.313	-60.6141	-346.576	185.881	421.379	-387.982	-228.904	-131.191	94.2023
1923	194.122	3.93942	1.40338	70.2921	49.2138	-94.7936	-182.727	-50.9898	141.91	63.2417	38.0211	59.2876	9.83198	-70.9202	-233.782	249.049	152.404	-84.5994	-90.148	140.808	71.8724	52.8881	-84.453	-72.2595	326.999	-426.23	328.965	-45.6383	106.088	-61.1802	-345.537	185.684	423.387	-389.069	-229.023	-131.463	91.6289
1924	202.329	3.94842	1.37631	68.5437	48.4118	-95.0269	-186.241	-48.863	140.585	65.3986	36.6876	59.1993	9.42902	-70.2821	-233.921	249.197	152.181	-86.0475	-92.773	144.478	73.5633	50.7381	-83.6834	-67.8411	314.736	-414.349	316.028	-31.6363	102.873	-60.4863	-345.907	186.238	428.654	-391.769	-229.26	-131.299	88.9765
1925	190.81	3.95208	1.40239	70.222	48.202	-95.0568	-185.63	-49.0185	141.024	64.6314	37.0291	59.3563	9.04037	-69.8697	-233.257	248.434	152.213	-85.6305	-92.9418	144.601	72.9778	51.2299	-83.8817	-72.2954	328.967	-427.699	326.424	-43.3433	106.145	-58.2227	-350.891	188.401	425.705	-390.417	-227.997	-131.159	92.7471
1926	184.966	3.94431	1.37633	69.2109	47.5983	-95.1314	-184.876	-49.3166	141.16	64.0981	37.3641	59.6711	7.85526	-68.908	-231.799	246.826	152.509	-85.0404	-94.0112	145.727	74.8528	49.0746	-84.0488	-72.995	329.081	-428.462	332.861	-49.7137	106.276	-60.1026	-347.957	187.65	427.361	-391.416	-228.592	-131.233	89.45
1927	198.612	3.95618	1.34433	67.6469	45.5703	-95.5675	-191.704	-43.7662	140.994	64.9962	35.7647	59.65	8.66524	-69.1488	-230.253	245.432	151.678	-85.8084	-95.9862	148.521	77.4326	46.0711	-83.6786	-69.6124	319.216	-418.797	322.523	-38.5601	104.124	-59.4253	-349.15	189.955	442.781	-399.755	-229.565	-130.988	82.1649
1928	206.192	3.94869	1.35356	68.0839	46.7828	-96.2449	-198.712	-37.8539	141.805	64.883	34.1764	59.9292	7.94116	-68.7677	-230.137	245.211	151.812	-84.7702	-92.936	145.066	76.0128	47.5836	-83.6645	-69.973	320.348	-419.534	319.602	-35.421	104.46	-61.6862	-345.012	187.913	440.515	-398.135	-230.227	-131.137	81.9443
1929	212.519	3.93609	1.36078	68.491	47.8901	-96.9375	-203.778	-33.3312	142.848	64.1316	33.1164	59.9135	8.03069	-68.8563	-230.201	245.304	151.752	-84.0567	-89.3837	140.56	73.6933	50.6109	-84.4528	-69.3378	320.006	-418.987	317.616	-33.548	103.995	-62.8903	-342.286	186.71	441.735	-398.564	-231.385	-130.789	81.0892
1930	214.045	3.92147	1.37018	68.7615	48.6542	-97.4535	-207.118	-30.2392	143.728	63.3594	32.4679	59.574	9.11965	-70.0111	-231.037	246.297	151.944	-83.9665	-85.5666	136.138	73.6426	51.399	-84.7688	-69.0681	319.377	-418.268	316.643	-32.653	103.929	-63.653	-341.206	186.377	442.455	-399.109	-231.685	-130.926	80.737
1931	223.194	3.92953	1.36907	68.1483	49.4451	-97.6133	-205.118	-31.4057	144.541	61.949	33.1395	59.4868	9.54425	-70.2285	-230.799	246.083	151.839	-83.4013	-85.1062	135.263	72.6061	52.5457	-85.1164	-66.1168	310.63	-410.169	310.268	-25.1587	101.541	-63.9159	-340.585	185.965	441.038	-398.174	-231.881	-130.802	80.7234
1932	218.443	3.95189	1.3565	68.0524	49.5028	-99.4669	-203.965	-31.5303	148.137	58.3962	31.2279	59.9487	9.46277	-69.817	-227.994	243.129	151.95	-84.5671	-82.949	134.088	75.2171	51.2237	-84.5654	-65.5416	309.102	-409.237	310.67	-25.2293	101.341	-63.1667	-341.541	186.119	440.25	-397.328	-231.537	-130.798	80.5775
1933	209.427	3.98543	1.34736	68.5073	47.0168	-98.5583	-199.822	-35.5007	146.366	59.9722	32.4281	60.1628	9.37877	-69.4357	-226.118	240.917	152.078	-85.4118	-86.0274	139.337	77.9157	46.7996	-82.4631	-74.2075	329.567	-429.179	331.297	-47.2558	107.801	-62.3235	-342.496	186.517	444.059	-399.137	-231.401	-130.7	78.8542
1934	217.223	3.98407	1.34464	67.7552	47.9024	-99.0861	-207.584	-28.8927	147.025	59.8923	31.1593	59.3499	12.9715	-72.1516	-226.339	241.727	150.853	-85.857	-85.6368	138.804	78.1373	46.7848	-82.7514	-68.9577	315.675	-415.144	316.039	-31.2643	104.175	-62.7267	-341.053	185.621	443.994	-398.676	-231.972	-130.442	78.485
1935	215.964	3.98587	1.35791	67.8728	48.2172	-98.9186	-205.618	-30.2338	147.24	59.1774	32.0302	59.1176	13.9058	-73.0727	-227.121	242.57	150.785	-85.4238	-85.3394	137.668	79.1341	46.2387	-83.3464	-68.7616	316.46	-415.433	313.748	-29.3434	104.003	-62.5021	-342.573	186.549	440.42	-396.922	-230.7	-131.47	80.7822
1936	191.814	3.96246	1.36176	68.2338	48.6485	-98.9649	-204.039	-30.8648	147.675	58.2212	32.6256	58.9999	13.652	-72.8482	-227.172	242.638	150.877	-84.5965	-83.6848	135.231	77.816	47.8818	-84.0055	-68.7592	317.568	-416.471	314.681	-30.4734	103.81	-63.7207	-340.122	185.442	440.975	-397.124	-231.967	-130.825	79.9307
1937	205.508	3.94357	1.36071	68.3705	48.843	-97.814	-196.167	-37.9694	145.629	59.7142	34.4762	58.7429	14.2425	-73.5749	-228.235	243.891	150.874	-83.9201	-80.2296	130.853	77.7358	48.8973	-84.6445	-68.7496	318.269	-417.141	315.333	-31.2366	103.694	-64.2333	-339.379	185.426	443.509	-398.71	-232.664	-130.548	78.8291
1938	210.437	3.94092	1.35933	68.4474	49.2935	-97.3589	-193.113	-40.7041	144.863	60.181	35.305	58.9551	13.7372	-72.9926	-227.593	243.12	150.719	-83.2541	-80.0977	130.337	76.5499	49.9841	-84.9177	-68.2953	317.33	-416.219	314.232	-29.9851	103.281	-65.2635	-337.137	184.05	441.878	-397.346	-233.105	-130.442	78.485
1939	201.064	3.93233	1.35694	68.5258	48.8881	-96.6412	-188.544	-44.7603	143.576	61.0401	36.5328	58.7076	15.4839	-74.4569	-227.311	243.03	150.355	-82.915	-79.4802	129.416	78.2655	48.3173	-84.9982	-69.5594	321.208	-419.637	315.817	-32.0684	104.207	-65.4327	-337.525	184.643	442.798	-398.246	-233.264	-130.442	78.485
1940	233.111	3.95576	1.34058	68.1416	48.7838	-95.5553	-183.344	-50.3553	142.14	62.9659	37.3481	58.7627	15.8126	-75.8363	-226.707	242.571	150.826	-83.4943	-83.1902	133.407	77.0947	48.8163	-84.4367	-68.6225	318.859	-417.444	313.592	-29.5575	103.505	-66.8732	-334.884	183.07	440.033	-396.375	-233.772	-130.442	78.485
1941	192.506	3.897	1.33018	68.4591	49.3376	-94.8694	-182.234	-52.4857	140.611	65.3112	37.2491	58.7575	15.0275	-74.7991	-228.295	243.952	150.76	-83.3611	-82.3243	132.091	75.116	50.822	-84.6531	-68.4229	317.984	-416.774	314.392	-30.3409	103.472	-67.9327	-333.327	182.428	438.782	-395.635	-234.236	-130.442	78.485
1942	180.804	3.88708	1.32709	68.9092	48.835	-94.5401	-175.484	-57.2991	140.591	63.8831	39.2891	58.569	15.6181	-75.2864	-229.407	245.052	150.999	-82.8145	-82.0582	131.533	76.639	49.2605	-84.8044	-70.6405	323.897	-422.29	319.237	-35.8679	105.111	-68.5098	-332.986	182.796	439.878	-396.814	-234.806	-130.442	78.485
1943	193.822	3.92593	1.33586	68.9902	47.5689	-94.2904	-177.16	-54.9611	141.107	63.2764	39.7535	57.7679	16.5154	-77.1259	-232.533	248.53	152.428	-84.8869	-87.5052	139.107	79.5392	45.1101	-83.3553	-72.981	328.276	-426.819	325.926	-42.9175	106.843	-67.1954	-334.763	183.244	435.706	-394.2	-234.391	-130.415	80.3815
1944	201.225	3.92719	1.33883	67.7423	48.3418	-94.2656	-177.065	-55.1232	140.495	63.757	39.7245	57.9476	16.0947	-76.6766	-233.138	249.085	152.124	-84.349	-86.9986	138.278	79.6757	45.0647	-83.632	-68.6379	316.501	-415.297	312.697	-28.3545	103.687	-67.0264	-335.134	183.231	434.501	-393.402	-233.462	-131.153	81.0343
1945	199.47	3.91492	1.31703	67.6365	47.552	-94.5099	-177.784	-54.5179	140.65	63.5193	39.4693	57.9053	16.2306	-76.6733	-232.905	248.913	151.954	-84.0468	-89.407	141.115	80.5881	43.5292	-83.3036	-69.9444	321.71	-419.996	313.996	-29.9816	104.506	-67.9694	-332.85	181.942	436.775	-394.419	-234.46	-130.642	79.4403
1946	198.858	3.9195	1.37115	70.1056	49.3714	-94.9363	-182.145	-50.9273	140.935	63.6543	38.4537	58.7076	14.3319	-76.5357	-235.005	250.163	154.164	-82.9087	-83.3935	133.915	78.2736	46.7111	-84.0214	-75.2466	330.714	-429.226	327.535	-44.3686	108.672	-70.4883	-330.734	181.816	428.305	-390.318	-234.047	-131.961	82.1634
1947	221.397	3.90268	1.37221	69.1016	50.1007	-94.0148	-181.123	-51.1195	141.047	63.1567	39.5569	59.0392	13.4437	-75.2552	-233.207	248.219	153.867	-82.3772	-83.8593	133.787	77.3086	47.8472	-84.7732	-70.2327	318.566	-417.367	314.945	-30.7915	105.196	-71.8403	-327.802	180.163	427.795	-389.273	-235.052	-131.352	81.0776
1948	209.698	3.82676	1.42052	71.1805	51.0281	-93.9098	-181.568	-50.3861	141.846	62.2084	39.7664	58.3582	14.0478	-75.8936	-235.494	251.027	153.518	-81.0194	-77.6433	125.751	74.3576	52.1204	-86.3056	-73.9707	332.19	-430.604	329.026	-46.4563	107.372	-72.2728	-330.116	183.13	426.95	-390.611	-235.195	-131.629	83.489
1949	218.56	3.83302	1.41737	70.4685	51.2864	-94.339	-183.188	-49.2158	142.06	62.1917	39.1182	58.4147	12.7703	-75.0534	-236.239	251.751	153.942	-81.3898	-76.7863	125.162	75.9901	50.5311	-85.9656	-70.919	323.765	-422.109	317.951	-34.7125	105.606	-72.9058	-328.449	181.982	427.285	-390.306	-235.26	-131.726	82.8794
1950	213.828	3.80703	1.38276	71.6402	52.0887	-94.6396	-178.24	-54.9755	141.262	63.5378	38.7756	57.6936	15.4053	-77.9274	-239.66	255.372	154.663	-81.8418	-77.7177	126.033	73.3469	53.1114	-85.6805	-74.8119	334.663	-433.157	332.6	-50.2537	108.107	-74.9302	-324.317	179.69	421.024	-385.41	-236.041	-131.534	82.4246
1951	215.319	3.82392	1.38394	72.2025	52.4993	-94.7798	-180.012	-52.9032	141.32	63.135	38.7671	58.0159	13.4495	-75.7441	-237.65	253.239	154.575	-82.2741	-79.1172	128.083	75.2073	50.8841	-85.3003	-72.9254	329.762	-428.057	325.556	-43.1773	107.044	-75.1315	-324.565	180.168	412.44	-380.316	-235.957	-131.513	85.7197
1952	219.64	3.82404	1.37739	71.9705	52.276	-94.6529	-178.989	-53.5994	140.851	63.3105	39.1494	58.2484	12.5497	-74.8099	-236.443	251.915	154.667	-82.0997	-78.9757	127.961	76.1657	49.9182	-85.2313	-73.5849	331.898	-430.16	327.535	-45.2007	107.478	-75.3625	-323.366	178.968	414.414	-380.867	-235.891	-131.434	84.1405
1953	225.456	3.84705	1.36747	70.1102	52.9402	-95.1807	-186.258	-47.4948	141.411	63.4302	37.5788	58.632	11.5514	-73.601	-234.21	249.581	154.411	-82.4737	-80.551	130.167	77.0886	48.5604	-84.812	-66.913	312.201	-411.298	309.089	-24.5471	102.631	-74.6911	-324.314	178.954	411.381	-378.933	-235.281	-131.226	85.2248
1954	228.909	3.91403	1.3942	70.1451	51.2463	-94.9843	-190.357	-45.1864	141.185	65.1719	36.0602	59.1006	10.9088	-73.5491	-233.141	248.715	153.739	-83.9219	-85.0483	135.646	74.2681	50.6464	-83.9024	-68.8773	317.732	-416.612	315.283	-31.5548	104.378	-68.6331	-333.913	180.924	416.652	-383.554	-232.11	-130.52	88.6815
1955	214.994	3.89318	1.374	70.7266	50.6039	-95.6011	-194.683	-41.485	141.639	65.0266	35.041	58.9328	12.2816	-74.1804	-231.497	247.239	153.161	-83.5598	-85.5528	135.941	73.9742	50.9321	-84.1334	-72.5245	327.723	-426.9	329.867	-46.7646	106.32	-68.9836	-333.841	181.463	419.321	-384.704	-232.325	-130.7	86.1292
1956	203.346	3.93404	1.31516	67.7806	47.0251	-95.0103	-189.391	-46.5633	140.308	66.355	35.8252	59.3694	13.0753	-73.805	-227.911	243.754	151.199	-84.0809	-93.9906	145.168	78.1167	45.6652	-83.5951	-70.2558	318.615	-419.044	329.704	-45.3432	104.123	-65.7017	-338.743	183.888	434.996	-393.867	-231.675	-130.633	79.6292
1957	199.171	3.91059	1.33359	68.4523	47.2787	-93.2506	-181.088	-53.6218	139.783	66.5107	38.1955	59.3396	13.9685	-74.5708	-226.932	242.941	150.841	-83.2093	-92.5411	143.715	75.1143	48.3021	-83.3255	-72.275	324.395	-424.093	329.7	-45.6209	105.871	-65.5323	-340.007	185.184	434.69	-394.441	-231.783	-130.818	81.8482
1958	193.293	3.9059	1.34783	68.8899	47.6615	-94.0124	-188.97	-47.1816	139.714	67.3528	36.2823	59.5607	12.9035	-73.4241	-227.507	243.42	150.441	-82.7712	-90.1221	140.588	74.212	49.7313	-84.0193	-71.3603	322.881	-422.073	324.193	-39.8826	105.402	-65.6442	-340.117	186.056	437.365	-396.486	-232.612	-130.62	82.1192
1959	226.044	3.97491	1.36256	67.9689	47.6822	-94.1181	-182.863	-52.1304	140.183	66.0947	37.4588	59.6107	9.96153	-73.2027	-232.603	248.225	153.583	-84.4682	-89.7399	142.121	77.4832	45.8309	-82.1629	-70.3508	316.861	-416.179	317.175	-32.2406	104.85	-64.6637	-338.852	183.966	435.804	-394.02	-231.967	-130.889	82.1463
1960	244.976	3.95033	1.38963	68.0441	48.1027	-93.2274	-186.655	-48.333	139.802	66.6248	37.6504	59.7407	9.97397	-72.6089	-231.858	247.476	152.7	-83.7319	-88.6808	139.856	76.0583	47.948	-83.3695	-69.2288	317.05	-416.167	315.192	-30.5388	103.977	-64.6783	-338.21	183.662	438.006	-394.897	-232.316	-130.676	81.0363
1961	233.213	3.98046	1.41167	69.6366	48.18	-94.1497	-187.167	-48.2007	140.501	66.02	36.8929	59.9447	9.4027	-73.2606	-234.139	249.485	153.99	-83.6896	-86.6491	138.455	78.3719	45.3256	-81.8539	-75.3431	329.072	-427.669	325.34	-41.6385	108.559	-65.4577	-337.735	183.554	432.276	-392.109	-232.52	-130.816	83.8882
1962	273.744	4.00248	1.38952	67.9586	49.5067	-94.364	-184.653	-50.191	140.902	65.2406	37.3289	60.1595	10.1664	-72.6716	-230.467	245.975	152.162	-82.9944	-87.0111	137.476	75.1414	49.184	-83.0206	-67.9922	310.78	-410.263	309.557	-23.9876	103.083	-65.7101	-336.875	182.919	431.635	-391.528	-232.696	-130.747	83.4689
1963	208.227	3.91108	1.39009	68.9867	50.2387	-93.0677	-182.569	-53.0308	138.97	68.29	37.4108	59.5496	10.7488	-72.1067	-232.646	248.14	151.182	-83.6655	-84.3301	134.722	74.0418	50.8152	-83.1696	-68.9749	314.989	-414.1	313.656	-29.2252	104.218	-68.359	-335.034	184.341	425.26	-389.076	-234.403	-130.779	86.0264
1964	230.532	3.90379	1.47756	71.5973	51.1321	-93.8388	-186.654	-48.3766	142.09	64.6424	37.2227	59.1665	8.57548	-71.7772	-238.367	253.841	153.055	-83.2738	-78.9644	128.654	73.4096	52.2888	-83.5237	-74.0676	330.253	-428.564	325.844	-42.9989	107.978	-67.8434	-337.335	185.708	420.879	-387.452	-233.719	-131.095	90.4863
1965	229.731	3.89731	1.47749	70.6106	53.0768	-94.3087	-192.56	-43.0905	142.864	64.1795	36.1438	59.4092	8.42866	-71.0947	-236.548	251.957	152.515	-82.9174	-77.4012	126.543	71.7827	54.3448	-84.1838	-67.4915	311.72	-411.068	311.106	-26.4041	103.139	-68.5966	-335.903	184.619	414.841	-383.656	-233.489	-131.064	91.9272
1966	210.201	3.93561	1.42333	70.4714	50.5225	-94.5601	-195.044	-41.6503	142.132	65.5401	35.1022	59.7706	10.239	-71.6837	-230.459	245.964	151.359	-84.264	-83.4851	134.082	75.0729	49.9113	-82.9388	-73.4244	326.355	-425.634	329.364	-46.3371	107.627	-67.066	-336.502	182.806	419.961	-385.774	-231.746	-131.459	88.8248
1967	211.206	3.94353	1.45365	71.603	51.7439	-95.7374	-203.592	-34.0723	143.478	64.6554	33.2574	59.9688	9.68563	-70.9107	-230.265	245.786	150.75	-83.683	-82.7539	132.84	73.2744	51.9817	-83.6117	-72.6554	326.283	-425.311	326.805	-43.7259	106.956	-65.087	-339.363	183.093	414.104	-382.955	-230.831	-131.096	93.6119
1968	207.027	3.92648	1.40638	70.5767	50.1804	-95.4299	-198.135	-38.5327	142.713	64.6387	34.4845	59.8836	10.3501	-71.0001	-229.89	245.498	150.121	-82.6644	-86.6287	136.425	75.2583	49.6494	-84.2167	-71.8339	324.897	-424.088	325.337	-41.7725	105.891	-65.6597	-339.275	184.247	419.978	-386.664	-231.597	-131.166	89.8855
1969	192.472	3.94434	1.43496	70.9261	50.1665	-95.366	-196.216	-40.3083	142.335	64.8865	34.7596	59.8125	10.3474	-71.1589	-230.063	245.868	149.94	-82.7488	-87.5255	137.376	75.158	49.6434	-84.184	-72.9136	329.587	-428.452	328.023	-44.8796	106.554	-61.6223	-346.005	185.965	416.961	-385.449	-229.488	-130.841	94.9378
1970	199.202	3.96712	1.41435	70.2116	49.4314	-95.5219	-199.558	-37.8283	142.073	65.7067	33.8272	60.0508	11.8382	-71.3198	-226.87	242.743	148.366	-83.3252	-90.2622	140.418	77.0731	47.5328	-84.2434	-72.0512	326.837	-425.967	327.484	-44.167	105.958	-60.9206	-346.638	186.307	418.588	-386.19	-229.373	-131.043	93.6088
1971	201.546	3.99779	1.37426	68.1103	46.2291	-95.4924	-198.339	-39.0397	141.414	66.2956	33.9408	60.1038	13.2754	-71.6315	-224.205	240.186	147.124	-84.3326	-94.8927	145.833	82.261	41.8351	-83.9746	-71.1349	323.164	-422.671	326.786	-43.1684	105.186	-57.5227	-354.017	192.113	433.262	-394.688	-229.2	-131.082	88.19
1972	201.57	4.02669	1.40632	67.6176	47.8141	-95.484	-196.677	-40.2922	141.216	66.1404	34.3526	60.3965	8.688	-70.2484	-229.636	244.978	151.232	-85.8322	-94.6708	147.019	83.2972	40.2839	-82.9429	-67.4746	309.949	-409.961	313.59	-28.2723	102.879	-57.9745	-351.883	189.3	423.107	-388.579	-228.079	-131.522	92.5526
1973	177.23	3.99302	1.33557	67.1134	45.1143	-94.8183	-187.496	-48.3063	140.357	66.3886	36.0901	59.9988	10.0643	-70.4156	-229.01	244.403	150.37	-86.5951	-99.4274	152.509	85.9379	37.0244	-82.5231	-71.4007	320.76	-420.888	329.066	-44.917	105.361	-60.2814	-349.124	190.038	429.248	-392.876	-230.015	-131.403	87.441
1974	167.069	4.00615	1.3647	67.1506	44.1634	-94.9596	-188.716	-46.8579	141.123	65.4336	36.1057	59.304	12.0119	-72.3761	-230.896	246.628	150.575	-88.0539	-101.238	155.273	87.8878	34.8096	-82.0564	-70.5022	319.772	-419.402	322.624	-38.2495	104.789	-54.4107	-361.158	196.274	431.284	-394.919	-228.044	-131.252	92.4326
1975	178.556	4.03395	1.32554	65.8208	41.9992	-94.9143	-191.287	-45.8782	140.671	67.2592	34.8236	59.8518	10.6404	-71.3384	-229.816	245.16	151.175	-90.654	-106.433	162.954	91.0212	30.3116	-79.5509	-72.6147	321.262	-421.012	325.163	-40.8567	106.798	-57.0846	-353.699	192.214	439.07	-398.214	-229.553	-131.133	85.578
1976	212.18	4.04582	1.36295	65.1813	43.4993	-94.84	-200.944	-37.0405	141.476	67.095	33.6669	60.0466	10.3512	-71.1736	-229.724	245.196	150.603	-90.297	-106.371	163.024	91.0542	30.108	-79.2636	-70.0066	313.814	-413.368	314.266	-29.2689	105.13	-58.0268	-351.116	189.997	433.124	-394.611	-229.382	-131.359	87.9615
1977	209.098	4.0393	1.37508	65.8268	45.1416	-95.3918	-202.683	-35.2851	142.215	66.2338	33.2991	59.6408	11.2908	-71.6478	-230.337	246.14	149.772	-89.5481	-105.616	161.547	89.3723	32.1352	-80.0719	-67.8847	310.703	-410.466	312.409	-27.2429	103.264	-57.3292	-351.507	188.915	425.233	-389.593	-228.329	-131.303	91.3364
1978	191.52	4.01684	1.31931	65.8532	43.2231	-94.9539	-196.164	-40.9087	141.12	66.6978	34.5293	59.698	12.087	-71.4154	-228.982	244.704	148.753	-89.1096	-108.06	163.885	91.4174	29.9698	-80.5745	-71.7447	321.236	-421.273	328.836	-44.7529	105.611	-60.1984	-346.857	188.132	429.719	-392.502	-230.292	-131.221	85.9855
1979	191.281	4.00492	1.35863	66.3408	45.27	-94.6808	-195.375	-41.0744	141.593	65.8457	35.1419	59.7042	12.3254	-71.354	-228.275	244.079	148.307	-87.1685	-103.784	158.092	86.6323	35.3896	-81.8285	-68.4501	313.903	-413.5	315.659	-30.9973	103.452	-58.84	-350.841	190.312	425.592	-391.088	-229.16	-131.426	90.8905
1980	171.43	4.0312	1.32163	65.5073	42.4901	-94.1302	-184.798	-50.7246	139.444	67.3016	36.8193	59.6484	14.4105	-72.4581	-225.236	241.285	147.118	-88.1086	-108.703	163.883	91.6019	29.8246	-81.2589	-72.0218	322.868	-422.916	331.729	-47.9591	105.551	-56.5643	-355.059	192.548	431.883	-394.408	-228.15	-131.598	87.6541
1981	196.374	4.03152	1.29583	65.1875	41.8163	-94.2307	-183.183	-51.8866	139.716	66.6415	37.192	60.0913	12.3391	-70.944	-224.98	240.657	148.034	-87.9956	-110.299	165.729	93.1707	27.9747	-81.2197	-70.2529	319.111	-419.048	325.194	-40.9224	104.318	-59.5853	-348.02	189.598	437.416	-396.14	-230.224	-130.961	81.2852
1982	194.639	4.01025	1.29885	65.2272	41.9666	-93.903	-182.031	-52.5859	139.596	66.4951	37.7513	60.0921	12.1228	-70.9393	-225.424	241.048	148.378	-86.9171	-107.965	162.528	90.5957	30.858	-81.9643	-70.3373	321.231	-420.349	321.018	-37.1552	104.594	-59.4134	-349.098	191.106	441.917	-399.019	-230.279	-131.145	80.7176
1983	179.36	4.05959	1.32997	65.4037	41.7638	-94.8372	-178.656	-54.29	141.491	63.0406	38.8495	60.6607	9.58934	-69.4179	-226.543	241.386	150.201	-86.2017	-103.04	158.202	91.4738	29.5453	-80.9969	-73.7356	324.379	-423.169	321.023	-36.9983	108.073	-58.773	-351.361	193.13	446.254	-402.367	-230.026	-131.749	81.0045
1984	191.364	4.05011	1.32765	64.9419	43.6608	-94.9553	-182.624	-51.2173	140.719	64.3491	37.9213	60.443	10.3389	-70.2361	-227.657	242.597	150.272	-85.9508	-101.535	155.939	91.2563	30.375	-81.678	-70.0823	316.45	-415.265	311.592	-26.9589	105.256	-61.3045	-345.981	189.484	438.637	-397.204	-229.964	-132.277	81.8459
1985	196.607	4.03318	1.31956	65.4784	43.3239	-94.6681	-182.526	-51.6952	140.224	65.2012	37.7795	60.0773	11.5994	-71.6949	-229.7	245.035	149.979	-85.8336	-102.504	156.612	90.0588	31.6266	-82.0211	-71.2154	321.829	-420.275	315.922	-32.1021	106.057	-61.4712	-345.068	188.903	440.049	-397.681	-230.835	-131.535	81.0503
1986	195.413	4.00409	1.33689	66.3849	46.0698	-94.6857	-185.829	-48.9713	139.831	65.9585	37.1684	59.9047	11.9803	-72.2127	-230.753	246.169	150.098	-84.292	-96.8655	149.303	84.7589	37.8971	-83.3705	-69.0995	316.963	-415.629	311.809	-27.5812	104.361	-63.457	-341.517	186.826	433.44	-393.61	-230.893	-132.064	82.9235
1987	205.719	3.96578	1.35909	67.6839	46.2723	-92.9556	-179.572	-53.9612	141.117	64.6128	39.2477	60.0572	11.8673	-72.3501	-229.204	244.773	149.993	-83.1306	-94.5234	145.891	79.5693	43.4364	-84.0279	-71.3579	324.258	-422.632	319.111	-35.7839	105.95	-63.8397	-340.913	187.071	437.135	-396.016	-232.003	-131.467	82.3661
1988	236.79	3.99793	1.34538	67.1811	47.1298	-94.1026	-176.323	-56.6332	141.423	63.4441	39.3447	59.83	11.9559	-73.7652	-232.208	247.923	151.126	-82.545	-92.7919	143.291	77.3481	46.141	-84.4647	-68.5077	317.456	-416.201	312.447	-28.2138	103.614	-64.7038	-338.423	185.563	439.585	-396.972	-233.054	-130.878	80.2587
1989	163.797	3.86947	1.30751	69.4823	47.9824	-94.1943	-174.476	-58.2788	140.139	64.4577	39.4246	59.3744	11.9625	-71.8879	-234.732	249.859	150.67	-81.6656	-91.5944	141.392	77.9123	45.9821	-84.8509	-73.6152	332.702	-430.693	325.868	-43.3859	107.115	-70.4854	-331.291	184.129	429.253	-391.296	-235.246	-131.305	81.094
1990	182.72	3.87469	1.30167	67.6981	49.6143	-94.2971	-174.667	-57.7399	140.932	63.3519	39.7382	59.0944	12.7761	-72.7644	-235.513	250.776	150.738	-81.4493	-90.1341	139.694	77.6993	46.3322	-85.028	-66.2641	311.044	-410.293	308.769	-24.1304	101.888	-71.6564	-328.615	182.423	426.02	-388.474	-235.701	-131.065	80.5585
1991	182.058	3.88017	1.31222	68.0875	49.8449	-94.6489	-182.438	-51.439	140.326	64.7894	38.0211	59.271	12.0739	-72.0794	-234.361	249.556	150.873	-81.7954	-88.553	138.428	77.165	46.9105	-84.9783	-66.9072	312.357	-411.623	310.717	-26.1447	102.419	-71.7479	-328.503	182.157	425.547	-387.974	-234.91	-131.573	80.4545
1992	197.581	3.87618	1.33316	68.3865	49.1872	-93.4437	-184.427	-49.9766	141.858	64.3733	38.0383	59.4804	11.9888	-72.5184	-232.274	247.633	151.08	-82.498	-90.1308	140.581	75.8535	47.835	-84.4422	-68.6854	317.754	-416.646	314.832	-30.9784	103.949	-71.8325	-327.54	181.329	428.093	-389.107	-235.612	-130.844	79.742
1993	175.122	3.82171	1.36662	70.0691	49.3754	-93.4606	-184.697	-49.4715	142.18	63.8747	38.1699	59.2908	10.3724	-71.8858	-235.039	250.465	151.891	-81.0181	-86.1541	135.524	73.4292	50.8444	-85.2702	-71.9566	327.224	-425.908	325.169	-42.1167	105.889	-72.3302	-329.054	183.605	430.438	-391.986	-236.224	-130.748	80.3201
1994	245.511	3.86839	1.33056	69.1643	51.1984	-94.0962	-178.589	-54.9573	141.462	63.8732	38.7473	59.2407	10.5349	-73.0077	-235.827	251.41	152.559	-80.8162	-84.8246	133.78	71.0881	53.4266	-85.3093	-66.9344	312.534	-411.834	311.246	-26.5975	102.363	-74.4391	-325.319	181.883	425.318	-388.157	-237.223	-130.612	80.3649
1995	187.72	3.82078	1.32665	68.9859	51.4795	-94.3737	-183.093	-52.1985	140.054	66.3819	37.1143	59.1726	9.77544	-71.6747	-236.782	252.105	152.623	-81.1779	-83.9996	133.273	71.833	52.7056	-85.1663	-66.0552	309.346	-409.036	310.233	-25.0782	101.675	-74.2994	-324.763	181.103	424.935	-387.575	-237.219	-130.555	79.8925
1996	197.607	3.85811	1.3071	68.7707	50.3281	-94.3375	-184.243	-51.0604	139.722	66.6747	37.0415	59.3235	10.4586	-71.7439	-234.271	249.634	152.006	-81.9878	-86.911	137.076	73.9223	50.0538	-84.5455	-67.7287	314.404	-413.741	314.121	-29.7117	103.204	-73.8007	-324.058	179.609	427.117	-387.976	-236.791	-130.442	78.485
1997	196.403	3.86553	1.31914	68.8918	50.3364	-94.1808	-183.074	-51.9653	139.758	66.5128	37.3902	59.2378	11.4207	-72.6302	-234.13	249.599	151.895	-82.0287	-87.9457	138.107	74.8523	49.0786	-84.4182	-67.9926	315.041	-414.209	313.563	-29.1157	103.301	-72.8447	-326.739	181.021	422.943	-386.077	-236.14	-130.518	81.0197
1998	195.368	3.91226	1.38482	70.0134	49.3423	-93.695	-180.508	-52.167	143.564	61.4054	39.3973	60.0075	9.26446	-71.2678	-232.621	247.58	152.903	-82.0803	-88.8406	139.788	75.7132	47.5456	-83.4231	-73.6853	327.054	-425.436	322.922	-39.8568	108.27	-70.9522	-331.343	182.727	422.627	-386.902	-233.081	-132.097	84.4709
1999	215.579	3.86798	1.43705	69.8636	50.4798	-93.2782	-183.436	-50.0222	144.294	61.5175	38.8431	59.3676	9.25356	-72.7432	-237.028	252.463	153.847	-81.504	-83.3774	133.207	72.0288	52.2817	-84.0822	-71.0153	322.049	-420.389	315.2	-31.5538	106.052	-70.9419	-331.702	183.226	427.292	-390.08	-233.738	-131.661	84.4302
2000	239.628	3.82642	1.50182	71.3466	51.7644	-93.255	-183.618	-50.1682	144.62	61.5262	38.5965	58.6053	9.01334	-74.1899	-242.569	258.472	155.006	-80.834	-76.6466	124.96	68.3997	57.3497	-84.9786	-71.6841	326.065	-424.245	318.963	-35.9175	106.234	-70.9929	-332.406	183.81	430.049	-392.168	-233.829	-131.519	84.9459
2001	225.483	3.80031	1.47461	72.5498	52.8775	-93.7924	-176.087	-57.2765	142.163	63.2904	39.1874	58.4298	9.71554	-73.3988	-242.609	258.365	154.023	-80.5638	-73.4701	120.934	66.9867	59.533	-85.4423	-72.5565	329	-427.229	323.2	-40.3758	106.541	-72.229	-331.557	184.702	424.18	-389.369	-235.199	-131.286	86.5627
2002	216.333	3.80811	1.44944	72.4925	52.7854	-93.9323	-177.2	-56.1423	142.094	63.239	39.0653	58.7811	10.1483	-72.878	-239.01	254.726	153.029	-80.3218	-73.1816	120.58	65.7796	60.7098	-85.5627	-72.7832	330.151	-428.324	323.978	-41.3365	106.775	-72.5341	-329.714	183.127	427.597	-390.756	-235.606	-131.023	84.4158
2003	214.926	3.8091	1.44052	72.3094	52.5468	-94.0847	-180.232	-53.7002	141.364	64.2309	38.3872	58.8515	10.5878	-72.7821	-237.383	253.118	152.545	-80.4918	-72.5034	119.864	67.4743	59.2226	-85.565	-73.2368	331.628	-429.762	325.423	-42.9284	107.148	-72.6485	-328.57	181.894	430.112	-391.546	-235.253	-131.185	82.5316
2004	221.296	3.81165	1.4134	70.8659	53.8388	-94.6307	-176.074	-56.6029	141.062	63.2885	39.3108	58.5718	11.4961	-72.699	-237.69	253.349	152.276	-80.5388	-71.5474	118.896	68.7697	58.0904	-85.5403	-67.6386	315.016	-413.82	310.299	-26.1914	103.248	-74.3128	-325.711	180.759	424.01	-387.468	-236.217	-131.055	83.5472
2005	223.118	3.80552	1.42985	71.3576	53.2592	-94.4396	-182.338	-50.8817	141.648	63.1117	38.5837	58.7104	10.8211	-72.0286	-236.203	251.803	152.482	-80.9442	-72.1718	119.899	70.8197	55.9274	-85.4262	-69.8918	321.988	-420.331	315.692	-32.5425	104.953	-74.6582	-325.666	180.978	422.923	-386.758	-236.075	-131.079	83.2933
2006	224.979	3.79496	1.4354	72.1815	52.7735	-94.2251	-182.339	-50.8029	141.339	63.3714	38.7568	58.7558	10.1798	-71.6852	-236.105	251.657	152.901	-80.91	-71.7027	119.358	70.7277	56.0931	-85.5154	-72.5922	329.952	-428.059	323.704	-41.3103	106.828	-74.6753	-325.428	180.672	426.529	-388.801	-236.075	-130.976	81.8338
2007	222.955	3.80392	1.41435	72.0618	52.4688	-94.4671	-181.692	-51.2817	141.432	63.0767	38.7972	59.0485	9.53222	-70.9825	-234.357	249.816	152.808	-80.6424	-71.9707	119.628	70.4688	56.2235	-85.5717	-72.8888	330.812	-428.937	324.873	-42.5377	107.076	-74.7624	-324.228	179.55	430.115	-390.578	-236.515	-130.636	80.0837
2008	220.865	3.81525	1.40766	71.5808	51.8983	-94.7681	-184.167	-49.4246	141.05	63.7589	38.0549	59.1612	9.41375	-70.8834	-233.58	249.049	152.724	-80.836	-71.8802	119.646	72.2488	54.5003	-85.4566	-73.5636	332.537	-430.673	327.068	-44.7984	107.565	-73.8622	-325.204	179.535	433.87	-392.568	-236.092	-130.46	78.5208
2009	229.819	3.81173	1.42784	70.4633	53.2171	-93.7978	-189.952	-45.878	141.216	65.8786	36.4937	59.2724	9.90467	-72.0946	-233.588	249.257	152.741	-81.5938	-73.2879	121.299	70.2921	56.3799	-85.026	-67.7209	314.795	-413.731	311.869	-27.8619	103.462	-74.9065	-323.662	178.908	426.951	-387.997	-236.497	-130.442	80.4856
2010	248.457	3.81858	1.462	71.4244	53.5597	-93.5983	-188.309	-47.2869	142.093	65.0658	36.8603	59.4479	8.81385	-71.8249	-234.919	250.546	153.167	-81.3113	-71.2756	118.841	67.9726	59.0846	-85.0583	-69.6178	320.355	-418.922	316.326	-33.06	105.005	-74.8323	-323.26	178.214	428.185	-388.26	-236.126	-130.523	80.3627
2011	245.605	3.79253	1.51243	72.8871	54.3034	-93.376	-183.296	-51.1071	143.05	63.3929	38.1452	59.4189	8.78731	-72.5156	-235.904	251.595	153.682	-80.3708	-66.2673	112.344	65.1979	62.9482	-85.9436	-73.1964	329.437	-428.494	332.063	-49.2259	106.649	-73.5546	-328.949	182.378	425.915	-389.107	-235.528	-130.674	84.0344
2012	249.1	3.83172	1.49167	71.3864	54.7619	-92.8256	-185.227	-49.1232	142.48	63.9291	38.321	59.9511	8.8869	-70.833	-231.729	247.354	151.363	-80.3471	-68.7972	115.415	67.3838	60.1946	-85.6375	-66.5338	309.725	-409.582	313.683	-28.938	102.231	-73.2539	-327.404	180.655	421.981	-385.763	-235.473	-130.646	84.4346
2013	243.419	3.85396	1.42155	71.206	55.2763	-93.6342	-181.058	-53.8166	140.847	65.6691	37.8619	60.1013	9.05158	-69.8943	-228.9	244.348	150.749	-81.179	-69.9393	117.135	68.3256	59.0389	-84.9522	-65.5279	305.844	-406.123	312.372	-27.1225	101.657	-74.1356	-323.865	177.951	417.061	-381.366	-235.755	-130.595	83.622
2014	250.845	3.88842	1.42339	70.7211	53.4407	-94.2308	-191.826	-44.5866	141.387	66.019	35.7483	60.2777	8.72194	-69.5036	-229.022	244.532	150.105	-81.549	-74.4478	122.646	70.1243	56.2961	-84.4115	-67.7445	312.753	-412.352	315.906	-31.6512	103.589	-72.0265	-327.196	179.013	422.019	-384.451	-234.57	-130.538	82.9248
2015	242.829	3.88379	1.41589	71.2992	52.8197	-94.4329	-192.18	-44.0407	141.759	65.4576	35.7496	60.3845	8.70587	-69.3602	-228.79	244.33	149.684	-80.3435	-79.2851	127.536	70.6315	54.938	-84.4265	-70.2762	321.612	-420.409	319.405	-35.888	105.082	-71.6265	-328.414	179.588	417.267	-382.073	-234.416	-130.32	85.4804
2016	243.19	3.86112	1.44888	73.4555	54.6539	-94.549	-193.593	-42.7489	142.112	65.1882	35.503	60.4381	8.26481	-69.1753	-229.279	244.806	149.827	-79.3265	-79.1295	126.92	68.9797	56.5655	-84.7982	-73.3021	331.537	-430.04	327.866	-44.9546	106.89	-71.934	-326.523	177.297	402.782	-373.556	-234.497	-129.821	91.6881
2017	275.58	3.89466	1.41809	72.3891	53.7254	-95.1141	-199.646	-37.9611	142.346	65.7374	33.9145	60.4843	8.42524	-69.4489	-228.739	244.498	149.338	-80.2524	-81.8832	130.301	69.6453	55.5087	-84.2456	-71.0898	324.328	-423.304	323.234	-39.7077	105.395	-72.0303	-326.145	177.279	408.113	-376.582	-234.742	-130.014	88.3743
2018	236.693	3.87451	1.36409	71.0094	52.0925	-95.0633	-195.172	-41.9184	141.444	66.1943	34.6514	60.304	10.7431	-70.2914	-226.895	242.738	148.124	-79.4326	-83.8395	131.845	71.9242	53.1472	-84.9318	-70.2543	320.793	-420.543	325.136	-40.9572	104.428	-71.9437	-326.826	178.069	417.632	-382.477	-234.706	-130.315	83.5813
2019	217.65	3.88532	1.38596	71.3513	52.3543	-95.1118	-194.635	-42.1346	141.74	65.6557	34.8918	60.6408	9.0283	-69.2517	-227.451	242.947	149.02	-79.4519	-86.1085	134.515	73.136	51.4534	-84.6426	-71.0908	321.978	-421.327	323.039	-39.004	105.353	-71.2776	-329.248	179.183	408.902	-378.789	-234.043	-130.377	89.3997
2020	206.624	3.86392	1.34022	69.7945	50.1416	-95.1287	-193.828	-42.6932	141.752	65.4418	35.1166	60.2748	9.96375	-69.8649	-227.689	243.424	148.717	-79.5454	-89.7967	138.517	75.9244	48.2233	-84.7191	-71.7731	323.701	-423.495	328.793	-44.712	105.379	-71.3273	-330.022	180.58	418.842	-385.185	-234.348	-130.607	84.5301
2021	221.155	3.87945	1.35933	68.6275	49.8616	-94.2343	-189.438	-46.093	142.583	64.2854	36.5069	60.6684	9.36475	-69.5686	-227.242	242.935	148.487	-78.9794	-90.792	139.002	75.2065	48.9881	-85.0929	-68.1102	314.722	-414.287	315.215	-30.3338	103.017	-69.4621	-332.874	181.581	424.315	-388.369	-233.576	-130.5	84.2369
2022	220.151	4.04367	1.36395	67.6623	46.0913	-94.3318	-182.961	-51.7023	142.082	64.1702	37.5463	62.3861	4.31703	-64.987	-223.159	237.503	149.903	-82.4545	-97.376	151.542	84.332	36.37	-79.6103	-78.8123	328.779	-427.921	327.637	-43.3783	113.506	-68.3219	-334.455	181.334	428.526	-391.105	-230.259	-133.434	83.4839
2023	216.633	3.98363	1.32457	66.0242	47.2913	-95.4685	-187.514	-47.4444	142.269	63.7492	36.5454	59.2183	14.639	-73.4504	-227.667	244.399	146.792	-81.5392	-95.8848	148.742	81.9404	39.5153	-80.9274	-69.8323	310.932	-410.534	309.801	-24.1773	105.876	-68.0801	-335.83	182.359	429.996	-392.724	-230.427	-133.057	83.741
2024	202.86	3.92634	1.30972	66.376	47.3411	-92.8678	-175.06	-58.6013	138.748	66.9648	39.3798	60.329	10.994	-70.7816	-227.132	243.004	148.147	-80.7838	-98.9577	150.912	79.9487	41.5772	-81.9299	-69.3453	311.326	-410.962	311.421	-26.0443	105.382	-69.3026	-333.612	181.215	428.606	-391.359	-231.338	-132.289	82.8452
2025	200.155	3.93376	1.30484	67.5826	45.9124	-93.883	-181.533	-53.1321	139.281	66.6979	37.8316	60.3479	11.3433	-70.171	-227.069	242.733	147.655	-81.5554	-99.7427	151.429	80.4868	41.4305	-82.3625	-75.1957	330.557	-429.414	329.198	-45.9011	109.426	-67.9824	-334.864	181.606	433.449	-393.769	-231.806	-131.469	81.0011
2026	228.539	3.9511	1.33698	67.4065	47.951	-94.6501	-176.164	-56.4391	141.092	63.1904	39.3302	60.4425	10.7508	-70.3059	-226.682	242.341	148.358	-79.5057	-95.4446	144.677	76.408	46.8749	-84.3829	-69.0125	315.58	-414.786	313.471	-28.7831	104.477	-67.4059	-336.507	182.699	431.772	-393.345	-231.879	-131.32	83.2353
2027	213.042	3.88968	1.36173	68.6072	47.7377	-93.0011	-179.722	-53.8	141.072	64.5944	39.2123	60.3783	10.6341	-70.5823	-227.747	243.487	148.544	-79.56	-94.3744	143.072	75.0068	48.7361	-84.9035	-71.69	324.549	-423.208	321.116	-37.6699	106.274	-67.0882	-337.632	183.818	433.07	-394.406	-232.175	-131.126	83.7842
2028	246.296	3.92388	1.35187	68.0736	48.046	-93.9229	-179.763	-53.8991	140.954	64.3758	38.6917	59.7424	12.0038	-72.9305	-230.65	246.86	149.27	-80.2397	-93.4574	142.051	74.8385	49.2712	-84.7467	-69.6611	320.621	-419.307	315.679	-31.716	104.564	-67.6192	-336.181	183.114	434.222	-394.83	-232.941	-130.799	83.0063
2029	200.801	3.85366	1.3453	67.9445	49.6834	-93.8909	-175.115	-58.2627	140.862	64.3809	39.195	59.8279	10.5541	-71.0318	-232.277	248.117	149.288	-79.0108	-89.4624	136.756	72.6803	52.2688	-85.6401	-66.4009	311.182	-410.626	309.695	-24.5805	101.908	-67.9177	-335.586	182.701	433.025	-394.004	-232.971	-130.825	82.8403
2030	205.713	3.89178	1.34956	68.4677	48.5414	-94.3092	-182.853	-51.9607	140.376	65.6537	37.4826	60.1578	9.31039	-69.8769	-230.112	245.877	149.251	-80.2269	-90.4161	138.694	74.8164	49.8408	-85.1322	-69.5693	320.059	-419.009	317.915	-34.1013	104.529	-67.2694	-336.316	182.938	434.232	-394.427	-233.059	-130.606	82.6388
2031	209.518	3.87199	1.35776	68.7009	50.1972	-94.0724	-175.782	-57.37	140.307	64.629	39.2558	59.892	10.2871	-70.9818	-231.281	247.136	149.491	-78.8687	-87.5563	134.603	73.5756	51.702	-85.9224	-67.2287	313.646	-413.031	312.923	-28.2448	102.508	-68.4176	-335.068	182.474	428.183	-391.169	-233.484	-130.612	84.849
2032	212.758	3.88669	1.37117	68.9488	49.836	-93.9675	-173.869	-58.4027	140.689	63.5343	40.0362	60.1914	10.3762	-70.4315	-229.415	245.099	148.987	-78.7282	-85.7579	132.637	74.4904	51.0505	-86.0345	-68.8922	318.76	-417.639	315.215	-31.1986	103.988	-67.604	-336.172	183.027	431.218	-392.898	-233.429	-130.545	84.5607
2033	225.621	3.85927	1.40817	69.3239	50.0853	-93.2352	-177.041	-54.9844	141.381	62.9146	40.3473	60.12	9.76671	-70.2834	-230.457	246.213	149.278	-78.2282	-84.0872	130.508	74.5675	51.2773	-86.3618	-69.3896	320.923	-419.616	316.077	-32.2782	104.218	-68.2875	-335.492	183.027	431.126	-393.087	-233.82	-130.518	84.7007
2034	213.767	3.84352	1.39596	69.2058	51.3496	-94.1751	-175.69	-57.2387	141.026	63.6874	39.3519	59.7804	10.5041	-71.3001	-232.887	248.805	149.408	-78.0902	-80.198	125.784	73.7193	52.9918	-86.6236	-67.0413	314.009	-413.193	311.151	-26.487	102.332	-68.9316	-334.624	182.775	429.874	-392.483	-234.123	-130.567	84.7661
2035	214.713	3.8905	1.41843	70.4701	50.4499	-94.42	-181.068	-52.7041	140.897	64.2643	38.2862	60.932	8.07256	-70.47	-230.676	245.624	151.79	-78.686	-79.6024	125.831	76.0485	50.4773	-86.1615	-72.8736	325.803	-424.56	322.888	-39.408	106.669	-68.9792	-335.313	183.867	429.841	-392.956	-234.311	-130.635	84.9816
2036	212.828	3.83811	1.42329	70.7104	51.1834	-94.7052	-184.652	-49.4016	141.553	63.773	37.7228	60.4746	8.67619	-70.2238	-230.634	245.943	150.844	-77.9659	-77.184	122.486	76.0526	51.0983	-87.1434	-71.9144	326.499	-424.903	320.896	-37.7806	105.975	-70.8699	-333.148	183.707	428.242	-392.458	-235.033	-130.75	85.1296
2037	251.966	3.86986	1.39004	69.8104	51.6617	-94.8998	-182.398	-51.6941	141.51	63.8921	37.765	60.5557	9.56443	-71.0697	-228.551	244.062	150.5	-77.794	-78.3458	123.375	72.9748	54.0718	-87.1743	-69.0363	319.209	-417.825	312.727	-28.6962	103.917	-72.0449	-329.788	181.536	430.32	-392.838	-235.67	-130.619	82.8091
2038	210.056	3.80504	1.40341	71.2923	51.389	-93.3934	-175.155	-57.8524	140.613	64.5141	39.7028	60.3838	9.57869	-70.3751	-229.403	244.905	149.92	-77.1958	-79.7129	124.826	73.3931	53.2431	-87.1191	-73.0869	330.213	-428.641	326.098	-43.2201	106.703	-72.5663	-330.6	182.892	424.619	-390.18	-235.968	-130.723	85.261
2039	217.662	3.8218	1.37675	69.5345	52.2775	-93.7217	-176.915	-56.2325	140.713	64.37	39.3267	60.6383	7.97214	-68.7669	-228.33	243.774	149.72	-77.2349	-80.5045	125.973	74.6881	51.6654	-86.9496	-66.7184	311.416	-410.912	311.286	-26.4839	102.161	-73.5789	-328.061	181.344	421.058	-387.278	-236.367	-130.664	84.991
2040	226.928	3.82915	1.39625	69.9299	52.0294	-93.3665	-174.978	-57.3102	141.408	63.1416	40.2194	60.4705	8.35429	-69.2876	-228.792	244.324	149.976	-77.8033	-78.9878	124.765	76.924	49.6239	-86.6242	-68.4392	316.933	-416.042	315.331	-31.4781	103.818	-73.6895	-326.524	179.839	421.946	-386.789	-236.087	-130.676	83.7789
2041	217.662	3.80508	1.41806	71.4764	52.0743	-93.4765	-176.258	-55.9896	141.767	62.7048	40.1026	60.4218	6.9476	-68.622	-230.589	246.144	150.615	-77.2265	-79.617	125.353	77.0727	49.2799	-86.6303	-73.2888	330.946	-429.671	329.817	-47.16	106.746	-73.8301	-328.529	182.062	414.51	-383.456	-236.33	-130.529	87.5401
2042	278.528	3.89543	1.48912	73.0985	53.9486	-93.9056	-184.7	-48.9038	142.298	62.9704	38.3658	61.7582	7.96828	-70.0587	-226.773	241.255	151.647	-77.4314	-74.4812	120.443	75.6984	51.0116	-86.4273	-75.2116	330.378	-428.726	325.383	-42.7131	108.943	-73.6645	-328.818	182.435	405.738	-378.746	-236.349	-130.612	92.4193
2043	254.847	3.8697	1.4399	71.2185	54.2153	-94.1872	-181.933	-51.1952	141.865	62.9286	38.7678	61.1716	7.62917	-69.1377	-227.64	242.635	150.74	-77.4755	-76.3872	121.915	77.5932	49.5448	-86.9181	-69.0473	315.626	-414.712	313.97	-30.2424	104.328	-74.3265	-324.514	178.223	407.195	-377.912	-235.216	-131.43	89.1694
2044	230.802	3.86735	1.37849	71.7922	53.4994	-94.8916	-183.946	-50.757	140.444	65.2918	37.2347	60.6391	9.79231	-69.3514	-224.948	240.453	148.724	-78.265	-79.9028	126.32	79.4338	47.0085	-86.2041	-72.8889	327.166	-426.292	329.067	-46.2864	106.833	-74.8685	-321.853	176.194	404.207	-375.01	-235.372	-131.546	87.5915
2045	221.125	3.8765	1.31083	70.1136	51.5655	-94.7034	-180.149	-54.1594	139.73	65.7231	37.8391	60.5214	11.9397	-69.5986	-221.589	237.28	146.814	-78.5089	-88.258	135.681	84.811	40.3711	-85.6662	-72.7742	326.762	-426.324	331.637	-48.4044	106.394	-74.9936	-321.081	175.695	405.071	-375.439	-235.53	-131.717	85.2683
2046	220.482	3.90547	1.27028	68.1069	48.6594	-94.8452	-175.388	-57.2758	140.383	63.7638	39.2637	60.4326	13.0248	-70.7421	-222.721	238.412	146.803	-79.2498	-95.4873	143.715	93.8298	30.7281	-85.3695	-70.6746	320.446	-420.42	326.633	-42.402	104.686	-74.1994	-322.819	176.609	412.992	-380.837	-235.753	-131.737	81.8889
2047	210.591	3.91962	1.30655	67.5852	47.2305	-94.6538	-177.765	-53.9277	143.222	60.4635	39.8604	60.5425	11.8268	-70.6345	-224.283	240.039	147.434	-79.4824	-98.1963	146.604	95.1512	29.1562	-85.2104	-70.4137	320.656	-420.295	324.091	-40.0442	104.555	-71.36	-329.496	179.815	417.482	-384.852	-234.619	-131.116	83.8401
2048	230.516	3.89266	1.32837	67.0036	48.7622	-94.1462	-179.642	-52.3815	143.815	60.3469	39.7229	60.6216	11.0816	-70.2296	-224.962	240.79	147.424	-78.4625	-95.8264	143.334	90.9678	33.6246	-85.6852	-66.6044	310.65	-410.545	312.979	-27.8082	101.791	-71.4174	-329.303	179.453	416.607	-384.154	-234.514	-130.989	84.9812
2049	217.892	3.9155	1.33597	67.2076	47.5149	-94.6627	-184.968	-48.3501	142.851	61.9416	38.2402	60.6494	9.67099	-69.4905	-226.065	241.851	148.069	-79.7665	-97.7948	146.522	92.7656	31.3	-84.9387	-69.0319	318.543	-417.694	316.75	-32.7139	103.975	-70.1431	-332.103	180.833	418.281	-385.35	-233.807	-130.751	85.516
2050	243.472	3.92722	1.38807	69.8916	49.9808	-95.1416	-188.623	-45.1537	143.523	61.5142	37.4409	61.8422	6.6399	-68.993	-226.637	241.427	151.173	-77.9961	-95.9882	143.271	89.0515	35.4666	-86.3064	-71.9095	325.362	-424.167	321.849	-38.3903	106.017	-71.6819	-328.42	178.067	404.926	-377.215	-234.288	-130.385	90.3488
2051	233.45	3.90372	1.37255	70.0024	49.7562	-95.1665	-186.651	-46.7162	143.361	61.3411	37.8588	61.5398	6.12804	-68.7659	-228.48	243.461	151.355	-77.778	-96.7524	144.047	89.3888	35.0213	-86.4786	-72.425	327.649	-426.732	326.789	-43.3207	106.048	-72.3974	-327.54	178.415	404.789	-376.93	-234.795	-130.505	89.1127
2052	209.464	3.91733	1.32569	67.8125	47.1579	-95.2515	-191.251	-44.0109	142.127	63.9614	36.1986	60.9533	10.1125	-71.4268	-226	241.39	150.403	-80.794	-102.949	151.755	94.033	30.0067	-85.7911	-72.8605	328.087	-427.863	333.641	-50.0611	105.888	-70.8517	-330.867	180.076	411.731	-382.208	-234.066	-130.755	86.574
2053	182.634	3.95318	1.26257	64.2052	42.5337	-95.0135	-186.564	-48.5643	140.772	65.3099	36.7123	59.3172	18.4484	-77.2382	-223.933	240.537	148.102	-84.9505	-111.939	163.8	101.769	21.1342	-83.5812	-72.7587	327.958	-428.514	340.816	-56.8737	105.091	-67.3317	-335.507	180.967	430.081	-392.377	-232.541	-130.551	78.7812
2054	203.627	3.9887	1.29384	64.1169	39.732	-94.0055	-186.033	-48.2992	140.955	64.7521	37.7706	59.4539	16.9757	-75.6299	-225.362	241.834	147.686	-88.7017	-119.034	173.905	108.635	13.188	-81.0798	-71.5977	325.904	-424.93	325.559	-42.0863	105.434	-63.8825	-343.824	186.347	433.706	-394.977	-231.122	-130.758	81.4706
2055	226.099	3.94904	1.30868	63.9179	40.1633	-92.9988	-188.168	-45.9088	140.597	65.1485	38.3207	59.8236	14.521	-73.5386	-225.851	242.081	147.786	-86.7746	-116.198	169.649	103.711	18.3604	-82.2246	-70.6086	324.026	-422.604	319.581	-36.1536	104.963	-63.7729	-344.538	187.777	439.012	-398.584	-231.84	-130.654	81.1799
2056	222.054	3.97832	1.29844	62.7813	41.1638	-93.7231	-180.169	-53.0715	140.97	64.061	39.0902	59.5428	13.9339	-74.9429	-230.225	246.659	149.411	-86.387	-116.082	169.072	101.572	20.5584	-82.2555	-66.1987	311.026	-410.528	310.172	-25.0718	101.463	-64.243	-343.162	186.932	438.905	-398.262	-232.136	-130.565	80.2278
2057	145.1	3.90844	1.24985	65.099	40.844	-94.4956	-182.118	-52.2216	140.192	65.4528	37.7134	59.3082	13.0098	-72.8575	-232.378	248.346	149.053	-86.672	-115.474	168.616	100.454	21.6084	-82.1702	-72.4115	329.113	-427.472	324.912	-42.2235	106.346	-67.1608	-339.842	186.829	434.59	-396.777	-233.722	-130.544	81.2439
2058	160.188	3.91897	1.24666	63.52	42.5911	-94.548	-174.782	-57.5057	140.643	63.3835	39.7176	59.1293	14.0729	-73.6447	-232.605	248.574	149.15	-85.1671	-113.595	166.186	98.7607	23.196	-82.5814	-66.4212	311.532	-410.921	309.807	-24.8122	101.751	-67.3436	-338.991	186.03	432.221	-394.71	-233.338	-130.73	81.0706
2059	166.978	3.9371	1.24293	62.9644	42.3207	-94.7883	-181.187	-52.3542	140.289	64.4702	38.2918	58.8225	15.6097	-74.7167	-232.818	249.016	148.682	-86.6399	-114.866	168.66	101.35	20.2365	-81.7422	-65.5593	307.942	-407.877	309.617	-24.0174	101.082	-67.2725	-338.467	185.287	431.913	-394.033	-233.138	-130.702	80.152
2060	167.166	3.95597	1.25515	63.2695	42.0614	-94.801	-183.968	-50.0781	139.717	65.3263	37.7481	58.8163	15.7179	-74.8746	-232.877	249.112	148.639	-87.4482	-114.923	169.221	102.827	18.7278	-81.5469	-66.5971	310.543	-410.355	312.886	-28.0016	102.256	-66.9487	-339.13	185.387	430.551	-393.099	-232.304	-131.099	80.7744
2061	161.479	3.94538	1.2643	63.8569	42.4324	-94.4656	-179.741	-53.2678	139.673	64.7119	38.9165	59.003	14.4998	-74.0414	-232.407	248.5	149.212	-86.3917	-112.997	166.732	100.531	21.0941	-82.0395	-67.4075	313.139	-412.638	313.552	-28.9772	102.946	-66.8534	-340.042	186.126	430.025	-393.126	-231.69	-131.583	81.8306
2062	164.727	3.92818	1.26971	64.4149	41.3895	-93.6341	-177.51	-54.424	139.945	63.9295	40.2151	59.0117	13.8902	-73.7082	-232.586	248.687	149.439	-86.2546	-113.615	167.623	100.784	20.5695	-81.8348	-70.282	322.402	-421.101	318.575	-35.0721	105.106	-66.7824	-340.208	186.667	433.695	-395.37	-232.442	-131.113	81.1694
2063	178.449	3.92608	1.2656	63.5851	42.5314	-93.6708	-177.675	-54.3302	139.92	63.9911	40.1329	59.1076	13.6898	-73.5018	-232.233	248.314	149.343	-85.5372	-113.467	167.021	98.5803	22.7569	-82.2154	-66.502	311.76	-411.178	310.364	-25.5038	102.016	-67.3588	-338.699	185.74	432.257	-394.167	-232.839	-130.922	80.8372
2064	174.345	3.92208	1.29997	65.8979	43.2861	-94.0998	-177.697	-53.6971	143.307	60.3524	40.2755	58.7016	14.2757	-74.6988	-235.606	251.934	149.611	-85.2904	-112.45	165.922	97.4626	23.8454	-81.9951	-70.1825	322.47	-421.52	320.517	-36.6534	104.76	-66.1927	-342.22	187.057	421.886	-388.715	-231.554	-131.273	87.2407
2065	181.027	3.96942	1.34232	67.6167	44.4515	-95.0028	-181.983	-51.1851	141.566	62.9117	38.4296	59.5015	11.5958	-73.757	-235.944	251.521	151.781	-84.9696	-110.377	163.566	95.0794	26.2953	-81.9781	-73.2214	329.691	-428.186	323.916	-40.6216	106.982	-64.6441	-343.694	186.333	416.126	-385.109	-230.524	-130.821	90.9776
2066	180.026	3.97311	1.32505	67.3224	44.4233	-94.9859	-181.277	-51.9991	141.194	63.3966	38.3959	59.2117	14.1692	-74.5871	-232.514	248.611	149.779	-85.2647	-111.445	164.869	96.2887	25.068	-81.8275	-72.7938	329.05	-427.887	326.064	-42.6341	106.419	-64.8833	-342.121	184.867	414.568	-383.868	-230.48	-130.874	90.3157
2067	221.947	4.0182	1.32083	66.1421	43.4594	-94.9303	-176.165	-55.793	141.532	62.1097	39.6749	59.6346	13.1856	-73.5445	-230.351	246.381	149.378	-85.542	-113.326	166.924	97.5634	23.7143	-81.692	-70.5941	323.18	-422.385	321.843	-37.7909	104.731	-64.764	-342.158	185.405	419.881	-386.687	-230.949	-130.795	86.9822
2068	187.353	3.97999	1.27639	65.1716	42.237	-95.2085	-176.7	-55.7042	141.407	62.4816	39.2151	59.3057	15.0682	-73.4617	-228.728	244.836	147.871	-85.6044	-113.785	167.311	98.2823	23.0746	-81.7652	-70.0781	322.091	-421.476	322.1	-37.9046	104.164	-64.8553	-341.737	185.889	429.237	-391.486	-231.497	-130.722	81.8909
2069	211.489	3.95845	1.28243	63.7551	42.7236	-93.8698	-177.628	-53.8821	143.534	60.358	40.338	59.1606	16.3086	-74.5456	-227.794	244.098	147.684	-86.319	-115.608	169.582	99.8826	21.3346	-81.3642	-66.2259	311.071	-410.894	311.911	-26.5015	101.267	-65.4276	-340.626	185.149	427.125	-390.194	-231.664	-130.701	82.8088
2070	217.43	3.96649	1.28402	63.5388	41.5731	-93.0512	-179.601	-54.0177	140.316	65.1516	39.1285	59.7201	13.1577	-72.886	-228.861	244.99	148.505	-87.4137	-116.465	171.211	99.5027	21.3938	-80.7493	-67.2192	314.071	-413.62	313.401	-28.3751	102.279	-64.0528	-342.492	186.151	433.63	-393.521	-231.443	-130.569	80.9692
2071	211.437	3.96025	1.29487	64.2527	42.3558	-93.2372	-179.169	-54.2665	140.166	65.0693	39.1939	60.1609	11.3231	-71.2108	-227.606	243.406	148.921	-85.8876	-113.834	167.715	95.7428	25.2535	-81.5028	-67.9805	316.45	-415.502	312.999	-28.5034	103.071	-64.4565	-342.966	187.046	432.59	-393.333	-231.141	-130.742	81.9661
2072	221.505	3.94839	1.31089	65.178	43.6954	-93.0905	-179.085	-53.7857	140.9	63.9905	39.6538	60.6876	9.77278	-69.6035	-225.707	241.152	149.092	-83.9222	-110.706	163.491	91.1715	29.9589	-82.413	-68.4947	318.253	-416.878	312.223	-28.597	103.599	-65.5243	-341.934	187.021	429.53	-391.651	-231.115	-130.801	83.2164
2073	201.232	3.95608	1.32952	66.3149	44.1462	-93.9415	-177.558	-55.1374	141.143	63.4233	39.491	60.1893	11.0462	-71.6634	-229.176	244.993	149.349	-82.6945	-108.455	160.475	88.6984	32.6104	-82.8228	-70.2795	323.57	-421.813	315.958	-32.8084	105.013	-64.0617	-345.611	188.991	428.137	-391.282	-230.192	-130.77	85.6196
2074	218.225	3.94652	1.30609	67.1627	44.0751	-94.0366	-177.276	-55.4281	140.887	63.6247	39.4647	60.5152	8.96335	-70.0128	-228.704	244.223	150.143	-82.5394	-108.943	161.162	88.2234	32.8302	-82.7176	-72.3464	329.45	-427.922	324.797	-41.9321	106.16	-66.9353	-337.454	184.003	430.452	-390.421	-231.226	-130.867	80.1059
2075	267.269	3.94966	1.33969	65.5302	45.4588	-93.6227	-184.901	-47.9977	143.674	61.2596	39.0852	60.4427	9.89207	-70.492	-228.595	244.326	149.117	-81.8105	-106.84	158.414	85.4749	35.8628	-83.1706	-66.3876	311.915	-411.313	310.008	-25.1443	101.795	-65.884	-339.321	184.826	430.831	-390.811	-230.843	-130.863	81.2459
2076	251.429	3.95871	1.3742	67.0654	45.4096	-94.2715	-191.361	-42.7846	143.48	62.1107	37.4408	60.736	8.79567	-69.2365	-227.229	242.917	148.64	-80.907	-100.977	151.739	80.8591	41.0734	-83.9092	-69.7097	321.641	-420.299	317.409	-33.9424	104.588	-62.6577	-347.015	190.002	437.205	-395.42	-229.669	-130.977	82.3553
2077	236.193	3.97247	1.41281	69.3544	47.2613	-94.1652	-191.276	-42.5954	143.784	61.6566	37.6724	61.4926	7.33332	-67.9442	-224.712	239.793	149.418	-79.9952	-95.8793	146.736	78.9883	42.8355	-83.2781	-74.8405	330.799	-429.126	325.126	-41.9534	108.516	-64.3398	-344.481	187.772	426.853	-390.144	-227.548	-133.359	87.1881
2078	197.843	3.99672	1.33468	66.0915	43.872	-94.148	-187.924	-47.3262	140.869	65.4876	36.9145	60.6053	11.3948	-70.8603	-224.537	240.272	148.086	-83.2116	-101.961	154.538	81.7708	39.477	-82.2113	-73.0957	323.526	-423.679	333.694	-49.8309	106.541	-60.2963	-350.288	190.939	443.089	-399.221	-227.997	-132.089	80.0599
2079	250.384	3.98149	1.36026	66.319	43.092	-91.8177	-181.39	-52.1155	142.376	63.3202	39.9104	60.5599	10.1727	-70.1908	-226.935	242.701	148.337	-84.9901	-108.354	162.183	85.2342	35.2912	-81.2709	-72.8578	326.779	-425.809	328.063	-44.7952	106.691	-61.0001	-346.548	188	437.915	-395.354	-228.214	-132.283	82.2038
2080	279.188	3.98416	1.35371	65.1989	44.7932	-92.0155	-179.309	-53.5038	142.5	62.6453	40.3975	60.658	9.96654	-69.6073	-225.218	240.87	148.316	-84.2074	-107.672	161.194	84.4738	36.0902	-81.6072	-66.6467	310.617	-410.19	310.623	-25.5487	102.078	-62.3294	-343.795	186.237	433.387	-392.036	-228.43	-131.947	82.2848
2081	218.156	3.99393	1.35373	67.9388	45.593	-93.1946	-177.319	-55.6227	142.462	62.6583	39.7393	60.3658	10.516	-68.7326	-226.93	242.302	147.382	-85.2925	-108.281	162.463	80.9717	39.4115	-81.0363	-73.0516	329.128	-428.015	328.734	-45.7175	107.113	-61.3478	-344.425	184.961	421.092	-385.261	-227.495	-131.949	88.8383
2082	224.462	3.99205	1.33247	67.4747	45.2332	-93.547	-176.8	-56.0841	141.974	62.9603	39.6181	60.409	10.5615	-69.0437	-226.269	241.592	147.971	-84.768	-107.877	161.652	80.2221	40.3679	-81.6615	-70.5634	322.672	-421.892	322.613	-38.7575	104.944	-61.7663	-344.703	186.478	426.377	-388.461	-228.508	-131.533	85.6532
2083	218.524	4.0004	1.30596	67.2815	44.9191	-94.5243	-173.985	-58.9198	140.261	64.2473	39.3446	59.8148	13.8635	-71.4746	-225.676	241.438	147.205	-84.3588	-108.515	161.97	82.0375	38.6989	-81.9817	-71.9575	326.86	-426.224	328.971	-45.4418	105.564	-62.3239	-343.606	185.693	426.391	-388.337	-228.618	-131.622	84.0095
2084	220.873	4.01696	1.30266	66.5958	43.6046	-94.7938	-179.29	-54.6809	139.599	65.5022	38.1165	59.9028	13.3352	-71.1959	-225.864	241.587	147.394	-85.05	-109.975	164.757	84.1085	35.8269	-81.0886	-72.3212	326.379	-425.912	328.116	-43.9078	105.757	-61.4143	-345.654	187.503	431.908	-391.525	-228.482	-131.772	81.8471
2085	243.758	4.06652	1.30828	64.7505	40.6434	-95.3365	-177.101	-56.1422	139.466	64.8462	38.5401	59.815	15.0298	-72.0061	-223.363	239.181	146.683	-86.4088	-114.074	169.512	89.849	30.0004	-80.848	-72.0625	325.43	-425.446	331.94	-47.7777	105.292	-56.58	-355.767	193.651	444.292	-398.429	-228.168	-130.442	78.485
2086	243.31	4.0219	1.31786	64.8103	41.081	-94.0262	-179.294	-52.8279	140.393	63.3587	39.8541	59.9753	14.0321	-71.3669	-224.074	239.797	146.843	-85.0091	-111.688	166.127	88.603	31.6108	-81.7403	-69.5952	318.995	-418.491	320.957	-36.609	103.882	-57.8366	-354.925	194.867	447.131	-401.155	-229.217	-130.442	78.485
2087	205.84	3.99708	1.3042	64.9773	42.6453	-94.8351	-173.313	-58.2377	141.516	61.8778	40.2096	59.2499	15.8865	-74.328	-228.731	244.929	147.794	-83.4138	-107.305	160.182	85.045	35.9419	-82.6903	-68.1785	316.024	-415.148	314.412	-29.9286	102.992	-58.4056	-354.517	195.024	446.179	-401.097	-229.428	-130.726	79.7557
2088	208.959	3.99251	1.30082	65.7927	42.5266	-94.9224	-174.04	-57.3998	141.392	61.8286	40.1945	59.6366	14.4397	-72.9744	-227.542	243.413	148.246	-82.9742	-107.086	159.911	85.3447	35.5643	-82.781	-70.7577	324.156	-422.604	319.385	-35.9266	104.976	-60.7204	-350.247	192.914	444.984	-400.123	-230.213	-130.442	78.485
2089	195.015	3.96919	1.30695	65.7109	44.3662	-94.9927	-175.971	-55.9201	141.191	62.314	39.7179	59.7081	13.3437	-72.2901	-228.191	244.001	148.563	-81.6651	-102.829	154.546	81.4809	39.9346	-83.6604	-68.2174	317.034	-415.694	312.281	-28.1306	103.155	-62.5169	-347.386	191.677	442.508	-399.185	-231.148	-130.47	79.5035
2090	208.817	3.97232	1.31944	65.8465	46.0376	-95.1979	-180.638	-52.2103	140.712	63.3543	38.6567	59.723	13.2856	-72.3631	-228.669	244.534	148.437	-80.985	-98.6167	149.564	80.1096	41.9363	-84.2483	-66.0102	310.53	-409.817	308.517	-23.6579	101.518	-62.9815	-346.038	190.41	439.466	-396.874	-230.227	-131.19	79.8589
2091	214.279	3.97813	1.32488	66.8598	46.1022	-95.188	-176.67	-55.0698	141.326	61.963	39.6814	60.3496	10.477	-70.1362	-226.727	242.199	149.279	-80.3562	-96.0103	146.66	79.7507	42.549	-84.4878	-68.6194	317.518	-416.47	315.721	-31.8619	103.828	-64.8875	-342.184	188.483	439.746	-396.657	-231.718	-130.476	78.6071
2092	229.123	3.97816	1.33588	66.2731	46.7751	-95.0888	-175.906	-55.38	141.577	61.4035	40.111	60.4339	9.60613	-69.626	-227.071	242.491	149.578	-79.9685	-95.4416	145.917	79.5651	42.7658	-84.6092	-65.9342	310.558	-409.875	308.556	-23.8882	101.758	-64.2212	-343.391	188.905	439.148	-395.985	-230.379	-131.08	78.7643
2093	248.813	4.00402	1.34046	66.7609	46.5152	-95.3162	-177.385	-54.3349	141.761	61.4822	39.5789	60.8346	8.33099	-68.6357	-225.648	240.951	149.701	-80.194	-96.1906	147.186	80.9084	41.1292	-84.2395	-67.7767	315.027	-414.191	314.071	-30.0154	103.454	-65.4705	-340.568	187.05	436.476	-393.813	-231.293	-130.442	78.485
2094	229.901	3.96768	1.36328	67.8653	46.4562	-94.6539	-177.735	-52.9413	143.081	59.6865	40.6084	60.7932	8.91532	-68.9891	-225.631	240.97	149.408	-78.7887	-92.0414	142.045	77.6175	44.8624	-84.9411	-70.3461	322.622	-421.164	319.247	-36.0658	105.234	-64.0268	-345.158	190.951	442.415	-398.189	-230.957	-130.442	78.485
2095	194.792	3.94652	1.34082	68.9229	46.6046	-94.805	-175.029	-57.2271	141.507	62.4614	39.597	60.3754	10.4058	-70.4703	-228.835	244.483	148.92	-78.9388	-91.954	141.668	73.9418	48.5971	-84.7467	-72.6549	329.663	-427.724	324.389	-41.8078	106.755	-63.4701	-346.232	191.792	442.909	-398.899	-231.016	-130.539	79.3161
2096	214.166	3.95952	1.34153	67.615	47.4504	-94.8447	-176.074	-56.1178	141.264	62.5659	39.5667	60.616	10.4283	-69.9288	-226.029	241.529	148.655	-78.812	-91.6146	141.299	75.3195	47.2885	-84.7301	-68.7436	318.798	-416.93	312.145	-28.9726	103.869	-64.7394	-344.441	191.16	438.477	-395.878	-230.929	-130.574	79.6464
2097	225.118	3.96787	1.34436	67.8457	47.9804	-95.3189	-181.85	-51.5104	141.079	63.4138	38.1566	60.6317	10.2568	-69.7552	-226.088	241.651	148.361	-78.6137	-90.2439	139.888	73.9882	48.645	-84.8824	-68.4021	317.964	-416.5	313.175	-29.576	103.519	-65.5347	-341.676	189.192	438.566	-395.21	-231.596	-130.442	78.485
2098	209.161	3.94447	1.34345	68.3417	48.1747	-94.3509	-176.754	-56.1729	140.237	64.2986	39.2405	60.499	10.6054	-70.1673	-227.573	243.344	147.833	-78.1194	-88.9182	138.331	71.1478	51.459	-84.7809	-69.4424	320.574	-418.987	315.838	-32.4896	104.465	-65.7734	-341.268	189.258	440.568	-396.623	-232.091	-130.442	78.485
2099	196.535	3.92262	1.36584	69.033	48.7836	-93.8732	-177.476	-55.4988	139.436	65.1991	39.4122	60.4151	10.725	-70.4474	-228.174	243.976	148.005	-77.7704	-84.0957	132.812	69.6463	53.7028	-85.2686	-70.1832	322.809	-421.101	317.534	-34.3353	104.907	-65.6087	-342.156	190.313	442.992	-398.634	-232.357	-130.442	78.485
2100	199.866	3.90539	1.35675	68.9681	49.7615	-93.8672	-177.475	-55.4852	139.458	65.1669	39.422	60.5509	9.04736	-69.475	-228.867	244.569	148.625	-77.1593	-84.3257	133.052	69.5882	53.5147	-85.2036	-68.5523	318.299	-417.022	314.246	-30.2663	103.559	-68.6117	-336.623	187.138	436.728	-394.274	-233.437	-130.442	78.485
2101	194.852	3.91276	1.34436	69.0169	49.5527	-94.768	-179.381	-53.916	141.029	63.6618	38.5929	60.3284	9.73341	-69.5017	-229.32	245.025	148.236	-78.0152	-84.5552	133.638	71.2886	51.8685	-84.6571	-69.4782	320.657	-419.242	316.259	-32.4892	104.408	-69.0587	-335.235	186.099	435.458	-393.231	-233.732	-130.442	78.485
2102	188.507	3.89668	1.34377	69.0821	49.5884	-94.5727	-177.925	-55.0242	140.588	63.854	39.0448	60.0392	10.2795	-70.3703	-230.528	246.372	148.628	-77.8693	-83.9327	132.863	72.5146	50.8104	-84.6702	-69.7327	321.358	-419.897	316.763	-33.0749	104.551	-69.8482	-334.109	185.605	434.965	-392.977	-234.126	-130.442	78.485
2103	194.516	3.88849	1.34898	68.7681	50.3129	-94.5733	-181.54	-52.2954	139.741	65.269	38.2251	59.8754	10.5319	-70.8081	-231.583	247.473	148.885	-78.0475	-82.7013	131.44	72.0527	51.5507	-84.7893	-67.7175	315.486	-414.426	312.084	-27.6865	103.065	-70.2723	-333.573	185.21	433.575	-392.029	-234.103	-130.442	78.485
2104	251.685	3.93944	1.33861	68.8795	49.7922	-94.8972	-181.988	-51.9232	140.732	64.3331	37.9316	60.1751	10.9091	-71.1453	-228.59	244.47	148.802	-78.7977	-85.8381	135.047	72.3059	50.9238	-84.2184	-69.2108	319.78	-418.329	314.386	-30.4471	104.278	-71.0123	-331.692	183.954	431.997	-390.761	-234.513	-130.442	78.485
2105	189.126	3.85434	1.35492	69.344	50.849	-93.7327	-179.436	-54.5103	140.712	64.9855	38.626	59.5978	12.5583	-72.7915	-230.315	246.447	149.089	-78.3795	-83.1617	131.624	71.5609	52.2692	-84.6762	-68.7054	318.759	-417.196	312.179	-28.2704	103.78	-72.1849	-331.142	184.383	427.522	-388.825	-234.839	-130.748	80.8338
2106	190.219	3.86341	1.39654	69.8714	51.6026	-94.9289	-184.214	-50.213	141.427	64.2186	37.4165	60.2058	9.67828	-70.5694	-231.185	246.729	150.087	-77.907	-76.9045	124.648	71.7996	52.9706	-85.1078	-69.7341	320.468	-418.566	310.696	-26.55	104.597	-71.5838	-332.968	185.806	429.185	-390.776	-234.54	-131.168	82.1011
2107	208.505	3.83763	1.41029	70.3411	51.706	-92.7779	-177.755	-55.7802	141.353	64.522	39.4285	60.5377	10.0517	-70.4918	-227.247	242.783	149.602	-77.8548	-76.9909	124.324	69.9625	55.0012	-85.3303	-70.6159	323.413	-421.467	314.593	-31.0387	105.384	-73.2744	-329.411	184.088	429.9	-390.755	-235.837	-130.813	80.8389
2108	181.214	3.79024	1.40757	71.412	51.5888	-94.091	-178.171	-55.7205	141.016	64.5748	38.5694	59.8629	7.86194	-69.2544	-234.875	250.562	150.223	-77.6461	-74.382	120.885	70.5153	55.1381	-85.7003	-74.0247	333.063	-431.257	328.514	-46.0423	107.481	-74.0885	-329.623	185.499	431.236	-392.945	-236.915	-130.753	81.3187
2109	181.745	3.84867	1.42035	69.6495	50.3109	-93.7557	-183.107	-51.732	140.5	65.8256	37.7044	61.0481	4.42665	-67.0112	-232.38	247.007	152.294	-79.5097	-76.3724	124.76	74.7073	50.0963	-84.2107	-73.0226	324.617	-422.697	316.572	-33.2051	107.962	-73.7125	-329.647	185.211	435.955	-396.22	-236.323	-131.417	80.3049
2110	171.998	3.77902	1.43745	70.4769	50.2676	-93.6876	-184.263	-50.8316	140.154	66.354	37.486	59.8155	5.69184	-68.6002	-236.619	252.132	152.111	-79.1466	-74.1066	121.483	74.5402	51.1019	-85.0428	-73.4892	329.868	-427.905	323.135	-40.4638	107.564	-73.4824	-330.193	185.607	440.285	-399.266	-236.604	-131.005	79.2643
2111	208.887	3.80495	1.49944	70.7565	50.1998	-92.621	-179.726	-52.741	144.353	61.0592	39.9115	59.8205	7.45049	-69.9828	-233.981	249.703	151.553	-79.3114	-73.3458	120.488	73.9321	51.939	-84.9398	-75.2574	334.665	-433.136	330.4	-47.4069	108.761	-70.3396	-338.647	189.8	437.662	-398.868	-233.5	-132.752	84.1064
2112	210.81	3.8235	1.4645	70.2473	50.7191	-92.9541	-181.933	-51.1296	143.862	61.7583	39.1954	60.2047	8.34138	-69.5834	-230.352	245.977	150.182	-79.3408	-73.4947	120.254	72.9397	53.2712	-85.4098	-71.6311	325.168	-423.507	319.449	-36.2956	106.523	-71.4136	-335.152	187.504	437.697	-397.968	-234.868	-131.872	82.3602
2113	188.278	3.80867	1.45195	70.5057	50.3327	-93.0254	-183.222	-50.3146	143.115	62.759	38.7589	60.0262	9.5632	-70.4583	-230.359	246.083	149.857	-79.0798	-74.6007	121.13	72.7624	53.377	-85.58	-72.7361	328.999	-427.266	323.574	-40.8352	107.199	-71.4871	-333.889	186.277	440.558	-399.23	-235.213	-131.45	80.7455
2114	176.17	3.80199	1.43881	70.2044	49.7679	-93.1662	-182.716	-50.8222	142.596	63.1509	38.7465	60.0365	8.65547	-69.985	-231.322	247.053	150.13	-78.8274	-75.2973	121.696	74.8706	51.2685	-85.6409	-72.8283	329.632	-427.908	324.487	-41.8359	107.229	-71.4711	-333.512	185.913	443.506	-400.794	-235.488	-131.045	79.222
2115	178.164	3.81383	1.42715	70.1395	49.9096	-93.6881	-186.435	-47.9515	142.207	63.9154	37.6907	60.0677	10.1363	-70.6589	-229.961	245.783	149.148	-78.6396	-75.4636	121.652	75.8207	50.4021	-85.7763	-74.8035	335.423	-433.601	330.875	-48.9511	108.698	-71.5253	-333.344	185.438	441.109	-398.748	-234.421	-131.58	79.0978
2116	176.464	3.8428	1.402	69.0995	49.5484	-93.9365	-184.626	-49.4202	141.867	63.8449	37.9442	60.5828	7.11128	-68.5768	-229.349	245.011	149.916	-78.665	-77.0373	123.674	78.0567	47.7797	-85.6024	-70.7399	323.535	-421.895	318.668	-35.8345	105.915	-71.4577	-332.93	185.38	441.545	-398.842	-235.804	-130.442	78.485
2117	184.45	3.88317	1.43058	68.7687	48.7923	-94.4357	-194.318	-41.6136	142.08	64.8177	35.7303	61.209	4.97197	-68.4944	-231.437	246.174	152.913	-80.5434	-77.5664	125.853	79.5052	45.7326	-84.3475	-72.6653	323.75	-422.115	318.055	-34.7055	107.821	-70.6675	-334.172	186.229	444.919	-401.48	-235.786	-130.485	78.5439
2118	175.834	3.86093	1.41283	69.6654	48.6452	-94.2139	-187.22	-48.0887	141.049	65.4484	36.8324	60.2153	8.0364	-71.5853	-234.033	249.33	153.043	-80.4975	-77.7176	125.634	79.6554	45.8158	-84.5506	-74.3883	330.533	-428.685	324.503	-41.7839	108.725	-70.8021	-334.029	185.937	443.831	-400.594	-235.704	-130.442	78.485
2119	210.181	3.88935	1.3859	69.3766	49.7746	-94.3124	-184.534	-50.2963	141.284	64.924	37.3278	60.3669	9.34858	-71.3595	-229.727	245.271	151.106	-80.0914	-79.0249	126.275	75.2828	50.2799	-84.8945	-72.2215	324.687	-422.921	318.444	-35.2411	107.275	-72.7841	-330.443	184.056	438.598	-396.73	-236.398	-130.442	78.485
2120	158.856	3.78228	1.37275	70.3177	50.3356	-94.6634	-182.038	-53.0691	140.631	65.7206	37.2158	59.3707	10.3246	-72.02	-234.711	250.344	151.821	-79.4678	-77.4511	123.672	73.9992	52.1007	-85.7178	-72.6782	328.938	-426.927	321.907	-39.2622	106.858	-74.4718	-328.425	183.847	437.542	-396.609	-237.507	-130.442	78.485
2121	165.046	3.79451	1.3684	70.5492	50.1276	-94.2005	-174.815	-58.0582	140.467	64.2343	39.4783	59.4556	10.0554	-71.4959	-233.745	249.292	151.81	-79.1405	-77.7377	124.019	75.2537	50.7067	-85.6803	-73.2847	331.078	-429.1	324.561	-42.1196	107.304	-74.2012	-328.741	183.694	436.969	-396.11	-237.305	-130.442	78.485
2122	164.424	3.75019	1.39817	69.5203	50.1421	-94.0168	-174.556	-57.4443	141.064	62.9853	40.137	59.179	11.9946	-72.5296	-233.987	249.625	151.097	-78.428	-73.4534	118.67	77.782	48.9187	-86.7816	-70.7571	323.849	-422.362	318.956	-35.6198	105.466	-74.5184	-330.392	186.44	441.79	-401.129	-238.36	-130.442	78.485
2123	164.01	3.70727	1.384	70.4104	50.1185	-94.9867	-174.339	-57.5181	142.113	61.53	39.8432	58.3481	12.5588	-72.8841	-238.163	253.988	151.434	-78.5699	-73.9956	118.67	77.779	49.194	-87.1762	-72.3853	330.305	-428.516	324.952	-42.4035	106.218	-75.8338	-328.845	186.498	440.374	-400.682	-239.422	-130.442	78.485
2124	160.658	3.72187	1.37674	70.1282	49.8442	-94.9696	-177.194	-55.0633	141.28	62.5063	39.3949	58.5406	12.1844	-72.3921	-236.751	252.481	151.419	-78.9722	-74.7179	119.8	80.4395	46.4087	-86.8962	-74.5009	336.286	-434.34	330.723	-49.065	108.034	-76.1499	-328.51	186.108	437.897	-398.745	-238.615	-130.825	78.5357
2125	163.856	3.77256	1.36255	70.0218	49.6704	-95.0801	-176.319	-55.2833	141.411	61.8219	39.8516	59.0277	11.7269	-71.6464	-233.608	249.202	151.015	-79.3675	-75.426	121.183	83.9976	42.6315	-86.5185	-73.0533	330.986	-429.03	325.285	-43.4408	107.404	-75.8378	-328.877	186.149	434.246	-395.903	-237.7	-131.516	79.1926
2126	173.318	3.77982	1.32401	68.1242	50.9385	-94.5924	-176.156	-56.699	140.593	63.8524	39.1903	58.8885	14.3229	-73.68	-232.602	248.394	150.408	-79.701	-78.6984	124.956	81.7681	44.2351	-86.0297	-66.4067	311.693	-410.692	307.379	-23.4476	102.744	-77.2204	-325.846	184.32	427.971	-390.831	-238.268	-131.165	79.1283
2127	172.77	3.8072	1.2889	67.5894	50.529	-94.7022	-176.665	-56.1874	140.759	63.6678	39.0874	59.0234	13.7395	-72.3564	-231.493	247.007	150.102	-80.9368	-82.7437	130.229	83.0258	42.273	-85.1324	-65.6534	308.772	-408.17	306.955	-22.7369	102.339	-77.2745	-324.588	183.265	425.034	-388.09	-238.748	-130.5	78.5486
2128	175.787	3.83748	1.27162	69.047	49.0322	-94.6226	-182.629	-51.744	139.996	65.4818	37.6319	58.9447	14.534	-72.6284	-231.622	247.059	149.596	-82.9944	-88.4115	137.782	84.8121	39.47	-83.8306	-73.4399	330.648	-429.388	330.708	-48.8415	107.979	-77.3958	-322.552	181.45	420.146	-383.776	-238.863	-130.442	78.485
2129	195.569	3.85571	1.30535	68.3571	49.7944	-94.2921	-179.906	-53.0297	142.411	62.4091	38.9675	59.0246	12.4304	-72.4444	-233.848	249.255	151.336	-82.8216	-89.2492	138.765	83.6705	40.4049	-83.6665	-68.2238	316.271	-415.227	313.291	-29.7671	104.077	-75.9859	-324.641	181.887	417.347	-382.122	-237.753	-130.688	81.2309
2130	186.763	3.82228	1.35006	70.6311	50.6828	-94.6147	-183.571	-49.9906	142.311	62.8119	38.1419	59.0855	11.3066	-71.8286	-234.046	249.451	151.888	-81.6486	-83.705	132.259	79.9523	44.8922	-84.5919	-73.1926	330.039	-428.827	329.63	-47.1104	106.917	-75.6077	-327.662	184.901	414.202	-381.729	-237.634	-130.916	84.0927
2131	200.943	3.86102	1.37773	69.5436	50.3925	-93.7963	-182.135	-50.9158	143.857	61.3623	38.9494	59.382	9.83528	-71.6928	-234.614	250.092	152.444	-82.0939	-85.1333	134.141	79.4072	45.1598	-84.1081	-69.2774	319.584	-418.466	316.843	-33.4295	104.432	-73.2755	-329.454	183.746	418.676	-383.836	-236.113	-130.734	84.0994
2132	210.893	3.89257	1.41654	71.6841	51.3025	-94.4844	-179.749	-53.2808	142.793	62.0565	38.8592	59.3777	8.63841	-72.0215	-237.285	252.818	153.523	-81.5426	-83.0328	131.503	76.5854	48.3321	-84.275	-72.6283	329.864	-428.313	325.859	-43.3891	106.612	-70.1806	-334.588	184.684	413.083	-381.021	-234.121	-130.396	89.2513
2133	198.175	3.89792	1.35176	70.2065	50.2761	-94.7598	-176.226	-56.4259	140.994	63.2409	39.2683	59.7352	9.36467	-70.8461	-231.841	247.285	151.986	-81.211	-85.8439	134.772	79.9924	44.4567	-84.1951	-70.87	324.604	-423.344	320.979	-37.6048	105.205	-70.9268	-332.401	183.415	416.603	-382.541	-234.593	-130.496	85.5063
2134	201.186	3.89328	1.34895	69.2378	50.3182	-94.8144	-176.598	-55.7768	141.464	62.5562	39.4137	59.6946	9.46618	-70.8354	-231.053	246.478	152.254	-81.1261	-87.7224	137.149	80.1667	43.7674	-83.8846	-68.5483	318.63	-417.33	311.938	-27.5502	103.37	-70.5048	-333.706	183.976	415.451	-382.203	-234.229	-130.299	86.6241
2135	193.017	3.90347	1.32881	69.5509	49.2317	-95.3285	-182.038	-51.5858	140.881	63.8094	37.9448	59.7943	10.1015	-70.7467	-229.696	245.163	151.233	-81.175	-88.0086	137.393	80.5495	43.442	-84.063	-72.9028	329.266	-428.458	330.542	-47.1999	106.203	-70.5045	-331.207	181.334	422.499	-385.273	-233.702	-130.754	81.6878
2136	201.811	3.94743	1.37153	69.6733	48.1848	-94.6167	-180.468	-52.2447	142.581	61.8508	38.9593	59.6749	11.8457	-72.2995	-228.683	244.605	150.145	-81.867	-92.6284	142.843	81.564	41.6971	-83.3373	-72.4531	328.794	-427.388	325.593	-42.5484	106.232	-65.3875	-342.314	186.566	419.784	-385.462	-231.017	-130.634	88.5854
2137	206.412	3.97479	1.33091	68.1652	46.6866	-94.8017	-175.203	-57.4459	140.286	63.8194	39.3198	59.7681	13.2496	-72.2605	-226.087	242.16	148.254	-81.7224	-95.7075	146.231	84.4073	38.4744	-83.2407	-70.9062	324.007	-423.022	322.961	-39.3224	105.043	-64.2941	-343.625	187.465	426.909	-389.206	-231.101	-130.641	84.5797
2138	235.033	4.01908	1.31677	66.6685	44.3516	-95.0799	-175.056	-56.8452	141.473	62.0671	39.7251	59.4528	13.4229	-73.0898	-227.924	244.086	149.194	-83.669	-98.8184	151.344	88.6822	33.3182	-81.7936	-71.52	323.847	-423.421	327.065	-43.1045	105.175	-62.5589	-343.95	187.37	438.27	-394.143	-231.159	-130.442	78.485
2139	230.371	3.98974	1.33871	66.6742	44.9886	-94.2177	-177.397	-53.9347	141.746	61.5851	40.3828	59.5256	13.3809	-72.591	-227.187	243.332	148.619	-82.4375	-94.7711	146.187	85.6895	36.9184	-82.7116	-70.1621	321.061	-420.142	320.152	-36.2081	104.446	-62.4605	-345.206	189.156	442.769	-397.498	-231.564	-130.442	78.485
2140	234.607	3.97865	1.34682	66.7578	46.4399	-94.5528	-181.98	-50.5717	141.398	62.6921	39.0694	59.6657	12.6602	-71.944	-227.19	243.301	148.436	-81.5919	-91.5008	142.082	82.7823	40.3168	-83.3699	-68.362	317.189	-416.296	314.915	-30.5225	103.133	-63.7269	-342.428	187.56	441.257	-396.277	-232.081	-130.442	78.485
2141	243.309	3.99369	1.35359	66.8533	46.906	-95.0995	-185.264	-48.1649	141.35	63.1995	37.974	59.9197	11.8857	-71.3569	-227.304	243.292	148.407	-81.3929	-90.7854	141.121	82.0487	41.2004	-83.6469	-67.909	316.494	-415.556	313.433	-28.9606	102.852	-63.7307	-341.763	186.961	440.459	-395.391	-232.126	-130.442	78.485
2142	248.268	3.99119	1.35789	67.4027	48.1747	-93.8786	-177.401	-55.713	140.022	64.7874	39.2535	60.653	10.8652	-70.2163	-224.176	239.779	148.416	-81.0665	-88.3974	138.059	79.9651	43.7664	-83.829	-67.6925	315.471	-414.39	311.369	-26.8439	102.885	-64.5002	-340.513	186.205	435.56	-392.297	-231.488	-131.103	80.0597
2143	238.982	4.00032	1.35774	66.9529	47.2452	-94.9306	-183.326	-50.9278	140.453	64.819	37.5901	60.3126	10.2626	-69.962	-228.751	244.534	148.166	-81.543	-88.1936	138.156	81.2815	42.4817	-83.4959	-68.0852	316.641	-415.48	312.305	-27.9297	103.361	-62.831	-343.041	187.796	442.071	-396.22	-231.874	-130.493	78.6469
2144	217.542	3.98263	1.37079	68.0603	47.4909	-94.9039	-181.171	-52.3611	140.799	63.9632	38.2442	60.3786	9.30603	-69.5258	-228.957	244.687	148.685	-80.6737	-85.1665	134.653	79.5698	44.4468	-83.8724	-70.6831	324.157	-422.432	317.806	-34.3535	105.238	-63.8782	-341.299	187.428	443.612	-397.471	-232.747	-130.442	78.485
2145	226.089	3.97317	1.37577	67.774	48.2427	-94.5504	-180.562	-52.9195	140.206	64.5852	38.484	60.3859	9.02134	-69.6488	-229.555	245.338	148.84	-80.2775	-83.521	132.566	79.4198	44.9153	-84.1104	-68.5497	318.315	-417.056	313.829	-29.6992	103.557	-64.4391	-340.532	186.991	442.111	-396.444	-232.76	-130.442	78.485
2146	211.358	3.96428	1.37605	67.8461	48.7831	-94.5943	-178.689	-54.3386	140.965	63.5564	38.8948	60.4093	11.0561	-70.1536	-227.697	243.444	147.486	-79.7879	-81.6323	129.859	78.4036	46.3837	-84.5391	-68.4366	317.799	-416.29	311.818	-27.7606	103.624	-64.7642	-341.069	187.931	441.257	-396.718	-233.071	-130.585	79.7552
2147	199.916	3.95126	1.36892	68.1593	48.4431	-94.2932	-173.11	-58.9694	140.681	63.3066	40.088	60.3442	11.1443	-70.5107	-228.078	243.843	147.881	-79.417	-81.3626	129.271	78.5473	46.308	-84.6878	-69.9983	322.35	-420.528	314.975	-31.3736	104.808	-65.3875	-339.712	187.367	443.946	-398.426	-233.758	-130.442	78.485
2148	205.65	4.06421	1.4028	68.4961	47.1794	-94.9156	-179.854	-53.6447	140.674	64.1777	38.3877	62.1744	6.21772	-66.6455	-225.469	239.732	149.773	-81.1133	-83.7018	134.784	83.1638	39.8066	-81.5606	-79.4889	335.585	-433.796	329.981	-47.0111	113.687	-66.6761	-337.21	184.675	441.356	-396.86	-230.463	-133.736	78.6698
2149	171.663	3.97401	1.3535	67.3154	45.9448	-94.8076	-175.592	-56.7414	141.176	62.9401	39.4914	59.1302	13.9821	-73.7493	-231.648	247.941	148.67	-81.8548	-85.8039	136.674	84.0293	39.3097	-82.0924	-73.669	326.178	-424.422	320.367	-37.1564	108.561	-64.3111	-342.884	188.756	447.968	-402.323	-232.001	-131.647	78.9136
2150	185.797	3.97938	1.36246	67.1235	47.6171	-94.2173	-177.557	-55.5832	139.438	65.2469	39.0271	60.8573	9.64646	-69.5724	-226.181	241.649	148.49	-80.1075	-83.3628	133.077	81.9353	41.7758	-83.0517	-71.2309	317.836	-416.64	314.586	-30.4666	106.957	-67.2445	-337.796	185.975	443.374	-399.491	-233.767	-130.853	78.681
2151	185.348	3.93663	1.36392	67.3353	48.9858	-94.7392	-182.634	-51.5549	139.455	65.8163	37.7425	60.6349	10.8452	-70.3559	-226.126	241.836	147.849	-78.8065	-80.7463	128.545	80.5509	44.3198	-84.7383	-68.6313	313.858	-412.857	310.45	-25.9216	104.491	-68.0418	-337.016	185.737	441.197	-398.205	-233.445	-131.261	79.0196
2152	181.052	3.92328	1.36858	67.558	49.1247	-94.7108	-180.291	-53.1414	139.749	64.9757	38.4497	60.2688	10.1924	-70.4851	-228.414	244.437	148.325	-78.5618	-80.5173	128.501	82.1948	42.581	-84.6282	-68.6573	315.014	-413.856	311.098	-26.8799	104.513	-68.5784	-336.593	185.465	438.058	-396.033	-232.237	-132.241	79.7006
2153	192.35	3.92021	1.36561	67.619	49.4533	-94.9387	-184.573	-49.5618	140.148	64.9365	37.5577	60.7381	10.0581	-69.6694	-225.626	241.354	147.81	-78.1139	-81.0082	128.438	81.8446	43.1235	-85.244	-68.3181	315.407	-414.011	309.437	-25.3376	104.099	-69.551	-334.908	184.796	436.218	-394.981	-233.251	-131.75	79.818
2154	182.805	3.91821	1.36484	67.6507	48.2903	-95.2895	-188.667	-46.1549	140.501	64.9682	36.637	60.4579	9.15971	-69.786	-228.454	244.322	148.725	-79.0518	-82.1145	130.164	84.3472	40.5115	-84.8595	-69.8246	319.86	-418.321	314.538	-30.9957	105.272	-68.7635	-336.384	185.747	439.685	-397.166	-233.657	-131.044	78.9663
2155	177.521	3.9237	1.32531	68.3469	46.6036	-94.485	-179.169	-54.6362	140.399	64.8042	38.3606	59.7692	12.0717	-72.2468	-229.427	245.561	148.857	-80.639	-89.6069	139.344	84.3382	39.1139	-83.4921	-75.3411	335.725	-433.448	328.591	-46.6401	109.412	-68.6959	-335.678	184.917	437.675	-395.474	-233.685	-130.896	78.9495
2156	176.067	3.91667	1.33283	67.7412	47.5302	-94.4542	-174.086	-58.0878	140.574	63.3684	39.8725	59.892	11.8564	-71.743	-229.114	245.065	148.751	-79.3187	-87.0381	136.009	81.3784	42.3512	-84.1431	-71.2054	323.878	-422.016	316.656	-33.3334	106.257	-68.7063	-335.336	184.904	439.777	-396.77	-234.454	-130.442	78.485
2157	182.591	3.90779	1.32343	68.875	47.3181	-94.555	-173.423	-58.4772	141.307	62.494	40.078	59.3227	13.9342	-73.9624	-230.648	246.96	148.911	-79.269	-88.6412	137.775	81.4307	42.0077	-83.909	-74.6598	334.539	-432.402	326.748	-44.2776	108.435	-69.3843	-334.04	183.925	437.352	-394.976	-234.496	-130.442	78.485
2158	196.764	3.92358	1.33068	66.9809	48.2875	-94.5766	-181.314	-52.7997	139.69	65.5443	37.9751	59.5895	11.8635	-72.4206	-231.252	247.452	149.094	-80.3848	-86.6053	135.88	81.5185	42.4089	-83.8668	-67.5125	313.516	-412.567	310.472	-25.9508	103.237	-68.6208	-334.932	184.149	437.608	-394.875	-234.162	-130.442	78.485
2159	198.758	3.94182	1.33711	67.2456	47.2682	-94.4404	-179.312	-54.065	139.747	64.9402	38.6822	59.9649	10.6445	-71.1803	-229.967	246.016	148.855	-80.21	-87.9939	137.596	83.7829	39.875	-83.6318	-69.8388	320.274	-418.854	315.587	-31.7915	105.021	-67.6363	-336.603	184.98	438.93	-395.542	-233.734	-130.442	78.485
2160	221.414	3.95319	1.36199	68.616	47.0918	-93.9388	-187.601	-47.0351	139.688	65.9414	37.4586	59.4054	12.4901	-73.8555	-232.211	248.377	150.403	-82.8421	-89.5734	141.037	86.5399	36.5797	-82.0685	-73.6987	330.12	-428.295	324.197	-41.3	107.454	-67.9702	-335.484	183.891	431.189	-390.421	-233.226	-130.972	81.043
2161	265.501	3.99375	1.34731	67.1779	47.1263	-94.3939	-189.482	-46.1395	139.989	66.4054	36.4247	60.0892	11.416	-72.1684	-228.279	244.216	149.533	-83.1352	-91.6836	142.637	82.8692	40.3819	-82.4215	-70.0217	320.945	-419.357	314.211	-30.3211	104.891	-67.6565	-334.865	183.458	435.832	-392.912	-233.809	-130.581	79.3589
2162	222.312	3.91584	1.30954	67.8218	47.4337	-92.7896	-178.314	-56.8485	140.067	67.056	38.1999	60.3766	11.011	-71.7473	-226.008	241.715	150.051	-82.5239	-94.427	144.863	81.4492	41.6834	-82.5923	-71.094	325.009	-423.053	316.567	-33.1953	105.615	-70.4291	-330.21	181.23	431.131	-389.377	-234.621	-130.442	78.485
2163	203.254	3.87319	1.34127	68.9198	48.243	-92.468	-181.303	-54.0423	140.386	66.9541	38.0351	60.557	10.6601	-70.8263	-225.806	241.534	148.9	-80.3816	-89.4497	138.28	75.7381	48.0314	-83.8687	-72.0693	327.288	-425.533	321.574	-38.3379	106.069	-70.4877	-331.868	183.334	435.323	-393.22	-234.99	-130.442	78.485
2164	197.066	3.82547	1.39	70.3335	50.1103	-92.1342	-181.787	-53.376	139.945	67.2645	38.3207	60.5954	10.5152	-70.4719	-226.168	241.905	148.447	-78.5735	-82.3306	129.171	71.5662	53.4528	-85.4385	-73.6426	331.869	-430.314	329.299	-46.6729	107.007	-71.8809	-331.981	184.827	432.124	-392.677	-235.304	-130.924	80.6505
2165	180.516	3.84646	1.34577	70.1604	49.7445	-93.2757	-182.81	-52.8797	140.018	67.1559	37.343	60.3409	11.0694	-69.075	-226.285	241.748	147.255	-80.5602	-84.0217	131.866	73.0718	51.7943	-84.632	-72.2186	329.172	-427.621	324.894	-42.0406	105.959	-71.0808	-331.473	184.337	430.876	-391.505	-235.581	-130.755	80.5304
2166	179.066	3.85785	1.33176	69.6453	48.9724	-93.8437	-187.335	-49.1594	140.037	67.5343	36.2178	60.575	8.6392	-67.8508	-227.361	242.717	148.243	-80.7824	-86.3778	134.825	74.6391	49.7124	-84.3014	-73.059	331.438	-429.822	326.921	-44.1927	106.619	-71.1766	-330.014	182.861	433.926	-392.67	-235.877	-130.442	78.485
2167	180.987	3.86397	1.31212	68.0627	49.1367	-93.7114	-178.785	-56.1445	139.711	66.7718	37.9523	60.0577	10.5	-70.0633	-229.441	245.053	148.706	-80.4047	-88.1956	136.906	75.3186	48.5903	-84.1158	-68.7051	318.8	-417.398	312.499	-28.4016	103.635	-71.3807	-329.362	182.299	433.374	-392.162	-235.998	-130.442	78.485
2168	165.067	3.83723	1.33533	69.86	49.3802	-93.7168	-178.176	-56.4708	139.538	66.6847	38.1884	59.8542	10.0388	-70.3005	-231.616	247.397	149.066	-79.4698	-84.9222	133.002	75.217	49.1533	-84.5854	-73.3899	331.222	-429.663	327.938	-45.1275	106.801	-72.0199	-330.349	183.799	430.7	-391.55	-235.605	-131.151	80.4381
2169	177.73	3.86168	1.3334	68.1883	49.3447	-93.7338	-183.306	-52.1669	138.935	67.7552	37.2916	60.0683	10.1177	-70.244	-230.143	245.888	148.863	-79.818	-85.2287	133.618	75.9857	48.2912	-84.5399	-68.6439	317.674	-416.437	313.191	-28.9889	103.608	-71.1366	-331.141	183.687	434.601	-393.609	-235.513	-130.732	78.9827
2170	183.152	3.86351	1.32	67.9643	49.2576	-94.0727	-175.51	-57.6701	140.257	64.6727	39.2493	59.8316	11.3253	-71.2803	-229.927	245.668	149.337	-79.2325	-85.3935	133.632	78.2981	45.9377	-84.5353	-68.5958	318.253	-416.797	311.084	-26.7897	103.472	-71.634	-330.031	182.929	433.915	-392.859	-235.943	-130.442	78.485
2171	184.643	3.87211	1.30751	67.8439	48.6994	-94.6579	-174.796	-57.4367	141.249	62.7423	39.6874	59.6942	12.1042	-71.4238	-229.55	245.244	149.263	-79.2746	-87.3005	136.03	81.0619	42.8002	-84.1346	-69.8536	322.501	-420.447	310.956	-26.8569	104.33	-71.9383	-329.241	182.248	432.791	-391.898	-236.035	-130.442	78.485
2172	170.654	3.83284	1.34801	70.092	49.6253	-94.6189	-174.69	-57.39	140.859	62.9583	39.8346	59.366	11.5382	-71.7205	-232.802	248.733	149.621	-78.2725	-81.0608	128.519	79.4324	45.5003	-85.1209	-73.8489	332.702	-430.849	327.183	-44.4331	107.132	-72.6987	-330.201	184.046	430.346	-391.715	-236.301	-130.782	80.7206
2173	196.482	3.84984	1.37147	69.0626	49.6146	-92.7658	-175.082	-57.2093	141.413	63.3622	40.4623	60.056	10.8063	-71.0024	-229.214	245.014	149.156	-78.9174	-82.5273	130.187	78.7927	46.0166	-84.9296	-70.6726	323.377	-421.79	318.546	-35.3342	105.345	-72.6426	-329.042	182.853	431.813	-391.808	-236.266	-130.639	79.5978
2174	196.192	3.8327	1.32932	68.3764	51.3639	-94.3566	-177.076	-56.274	141.197	63.821	38.8931	59.3634	11.5469	-71.9687	-233.896	249.723	150.133	-79.3202	-81.9625	129.527	77.688	47.3149	-84.7642	-66.0213	309.566	-408.993	308.346	-23.2778	101.655	-74.7495	-324.69	180.306	426.105	-387.186	-237.024	-130.476	78.7135
2175	213.875	3.88025	1.31976	68.2718	50.8286	-94.5107	-181.092	-52.645	140.349	64.6462	38.2667	59.2246	13.0948	-73.0429	-232.437	248.471	149.516	-80.6724	-84.1621	132.391	81.8789	43.2046	-84.4603	-66.481	311.467	-410.584	311.308	-27.6923	102.337	-74.3982	-324.449	179.477	422.823	-383.903	-236.217	-130.442	78.485
2176	223.581	3.87805	1.32444	68.0402	50.3019	-93.4155	-182.885	-51.5012	141.537	64.6848	38.1293	59.8343	11.6691	-71.8438	-229.218	245.035	149.62	-81.1449	-87.5126	136.528	80.1553	44.1324	-83.8967	-66.6149	310.989	-410.362	311.809	-27.5336	102.323	-74.1272	-324.585	179.498	423.464	-384.331	-236.266	-130.442	78.485
2177	203.55	3.87452	1.34679	69.2488	49.7819	-93.5455	-183.532	-50.6879	141.666	64.3435	38.1466	60.0911	10.7767	-70.9698	-228.928	244.684	149.223	-79.9147	-86.0248	134.854	77.125	46.9182	-84.185	-70.3027	321.543	-420.33	320.29	-36.9932	105.055	-73.0572	-327.934	181.863	426.933	-387.466	-235.624	-130.565	79.1102
2178	197.756	3.86146	1.37651	69.3763	49.9343	-93.7466	-183.755	-50.5055	143.083	63.1208	38.0356	60.1835	9.56781	-70.8609	-230.957	246.659	150.104	-79.1667	-83.2844	131.211	74.9647	49.6054	-84.6389	-70.5966	323.063	-421.532	318.509	-35.1503	105.22	-72.3002	-329.033	182.341	432.749	-391.285	-235.586	-130.442	78.485
2179	222.612	3.8237	1.42952	70.668	50.9903	-92.5664	-184.752	-48.9821	143.29	62.8763	38.905	60.3278	9.76597	-70.5804	-229.568	245.283	149.43	-77.9498	-80.4875	127.218	71.6342	53.5118	-85.5965	-73.4881	331.254	-430.055	331.44	-48.6881	106.698	-73.1508	-329.296	183.397	428.116	-389.447	-236.181	-130.434	80.8977
2180	242.605	3.85067	1.43104	69.4635	51.6293	-92.8781	-186.789	-47.3275	142.741	63.5493	38.362	60.546	10.052	-70.2604	-227.635	243.375	148.538	-77.75	-78.9441	125.889	73.1271	51.9955	-85.3988	-68.4177	315.975	-414.782	311.981	-27.7363	103.531	-72.7299	-330.003	183.72	427.642	-389.502	-235.729	-130.855	82.0287
2181	278.992	3.83982	1.47336	71.5157	51.7799	-92.5728	-192.016	-42.4693	143.296	63.3249	37.9209	60.6194	9.95743	-69.9101	-226.92	242.647	148.229	-77.6604	-77.6934	124.323	72.5488	52.8632	-85.7606	-73.2016	330.458	-428.604	325.164	-42.6209	107.062	-73.5331	-329.049	183.533	424.9	-387.995	-235.939	-131.071	83.2691
2182	264.426	3.84806	1.45329	71.0997	51.8132	-92.7876	-190.266	-44.0887	142.888	63.5284	38.0223	60.5671	11.0111	-70.4727	-226.107	241.947	147.618	-77.4645	-77.7414	124.333	73.5334	51.8619	-85.7883	-74.5374	333.732	-432.254	332.261	-49.8879	107.913	-73.3637	-328.699	182.681	423.524	-386.679	-235.107	-131.514	82.8037
2183	252.224	3.85772	1.44128	70.9683	51.8038	-93.7769	-197.057	-38.8041	142.766	64.3625	36.0299	60.6281	9.61439	-69.6923	-226.742	242.463	148.424	-78.644	-78.4322	125.683	74.869	50.4785	-85.4922	-71.5423	326.057	-424.43	321.204	-38.3075	106.005	-72.8523	-329.772	183.355	422.185	-386.307	-235.141	-131.301	84.0738
2184	235.008	3.84326	1.44337	71.2557	51.5996	-92.8589	-186.36	-48.1902	141.395	64.987	38.1387	60.6579	7.82641	-69.1072	-229.187	244.86	149.453	-78.1037	-77.3753	124.159	74.2978	51.2805	-85.6202	-72.4501	329.065	-427.371	324.065	-41.436	106.68	-73.1558	-328.739	182.506	425.491	-387.957	-235.45	-131.052	82.6273
2185	253.197	3.86321	1.50054	71.0238	52.0833	-93.009	-186.793	-46.9151	144.206	61.7255	38.5899	60.3851	7.18859	-69.9503	-232.839	248.522	151.141	-78.998	-74.0028	120.701	71.8358	54.4094	-85.4265	-70.8362	324.506	-422.811	318.472	-35.4804	105.592	-70.996	-332.03	183.327	429.577	-390.504	-234.181	-131.098	83.626
2186	254.292	3.86697	1.4935	72.3038	52.5103	-93.5925	-178.976	-54.2768	142.789	62.6156	39.1728	59.594	7.10568	-71.9536	-237.638	253.667	153.556	-79.5542	-72.6068	120.409	73.1047	52.7118	-84.5461	-73.4004	330.573	-428.688	324.205	-41.542	107.594	-71.1295	-332.196	183.29	422.898	-386.634	-233.486	-131.553	86.3087
2187	256.309	3.85727	1.52674	72.844	54.3501	-94.1404	-181.455	-51.279	143.492	61.1792	39.1418	59.0651	7.85718	-71.5899	-240.27	256.058	153.363	-80.3839	-69.1105	116.568	71.3216	55.4064	-84.9406	-71.2872	325.289	-423.585	319.444	-36.4839	105.989	-71.5905	-331.634	183.127	414.06	-382.067	-234.021	-131.366	90.6662
2188	244.772	3.85221	1.54081	74.1006	55.2328	-94.2124	-184.192	-48.8997	143.835	61.0814	38.668	59.1212	8.78283	-71.9676	-238.559	254.38	152.908	-80.2527	-68.4471	115.794	68.9223	57.8466	-85.0766	-74.0536	332.997	-431.372	329.696	-47.3776	107.719	-71.2377	-332.958	183.753	406.929	-378.256	-233.534	-131.105	93.9075
2189	224.458	3.85697	1.47389	73.1173	55.0203	-94.1136	-179.974	-53.6057	141.811	63.4691	38.6389	58.8545	9.16891	-71.398	-237.963	253.719	152.603	-82.1431	-71.6084	120.056	68.4999	57.9163	-84.116	-73.4182	329.687	-429.335	335.854	-52.8628	106.621	-71.5437	-328.759	180.427	405.711	-375.904	-233.878	-131.324	90.9901
2190	212.848	3.88899	1.39176	71.6619	53.1279	-94.6645	-183.571	-50.8893	140.616	64.9375	37.4758	58.9353	12.1441	-71.85	-232.113	247.866	150.427	-83.2673	-76.3364	125.945	74.2556	51.5843	-83.7398	-71.3542	323.312	-423.026	328.79	-45.3527	105.408	-71.561	-327.208	179.434	410.535	-378.381	-234.57	-131.289	87.1713
2191	217.183	3.90976	1.34897	69.6894	51.909	-94.712	-179.525	-54.3875	140.372	64.8165	38.1407	58.6751	14.6312	-73.4652	-229.883	245.988	149.457	-83.2783	-80.0578	129.788	76.259	49.2156	-83.7879	-67.4659	313.521	-413.258	316.59	-32.2298	102.523	-70.0287	-327.212	177.594	419.847	-382.958	-233.204	-131.776	83.0979
2192	224.411	3.92284	1.37753	70.8243	51.9172	-94.7022	-178.914	-53.9509	141.553	62.8526	38.9667	58.7355	13.9073	-73.1563	-231.176	247.254	149.914	-82.934	-81.6539	131.513	76.7356	48.4877	-83.8533	-70.1436	321.331	-420.491	321.821	-38.2588	104.566	-69.1414	-329.409	178.574	413.055	-379.865	-233.251	-131.211	87.635
2193	219.633	3.90926	1.33775	69.7748	50.3426	-94.7005	-178.437	-54.4691	141.112	63.2844	38.9703	58.7763	14.2351	-73.2042	-230.392	246.468	149.631	-82.5363	-83.7395	133.619	76.7321	48.1426	-83.9749	-71.2238	323.267	-423.004	328.944	-45.2316	104.921	-69.2984	-329.38	179.004	423.353	-385.887	-233.616	-131.144	82.2251
2194	203.567	3.9116	1.34655	69.6457	49.9048	-94.8303	-181.704	-51.5623	141.249	63.347	38.4249	58.874	13.9576	-72.6481	-229.482	245.504	149.363	-82.6031	-84.5393	134.616	77.6031	47.1222	-83.957	-70.3705	321.597	-420.823	322.503	-38.7728	104.547	-68.447	-332.671	181.628	423.869	-387.224	-233.556	-130.88	83.838
2195	219.866	3.90406	1.37385	68.8267	50.5224	-94.1279	-178.051	-53.6056	144.33	59.6791	40.0829	58.6981	14.3606	-73.9315	-230.19	246.4	150.19	-82.351	-85.1357	134.959	76.6351	48.0915	-83.9652	-67.0109	312.753	-412.246	312.623	-27.8119	102.055	-67.646	-334.383	181.988	422.347	-386.47	-232.892	-130.827	85.9232
2196	238.355	3.92336	1.42114	69.1495	49.9864	-93.7882	-180.519	-51.7249	144.304	60.2256	39.6353	59.2277	10.5117	-72.1748	-232.741	248.65	151.843	-82.7217	-83.852	133.81	75.1397	49.7366	-83.724	-68.4023	317.089	-416.117	314.321	-30.077	103.423	-65.3231	-338.539	183.697	428.308	-389.791	-231.814	-130.672	86.0105
2197	215.198	3.92993	1.4246	71.343	50.8125	-94.429	-177.822	-55.0061	141.862	62.6998	39.1534	59.3602	10.6502	-70.9288	-232.375	248.111	150.429	-82.4445	-81.9622	131.337	71.7665	53.5477	-83.9611	-72.5537	328.919	-427.377	325.289	-42.4158	106.549	-64.1818	-341.001	184.646	422.213	-387.046	-231.18	-130.68	90.1787
2198	203.677	3.95582	1.36214	69.9995	49.0065	-94.9076	-172.64	-59.9604	139.59	64.4632	39.473	59.3087	12.8114	-71.8921	-228.545	244.429	149.381	-82.5553	-87.6023	137.512	75.9774	48.5575	-83.8593	-72.3186	328.015	-426.833	326.615	-43.4439	106.133	-63.0118	-343.185	185.546	425.514	-389.01	-230.641	-130.787	87.8984
2199	216.314	4.02292	1.33932	67.8245	45.9719	-95.0471	-172.573	-60.0543	139.037	64.8953	39.3968	59.6183	15.382	-72.6877	-222.858	238.79	147.446	-83.4678	-96.2371	147.546	82.023	41.1841	-82.9237	-72.429	326.038	-425.536	328.828	-45.2128	106.066	-59.6247	-349.016	188.38	433.154	-392.831	-229.296	-130.933	84.4986
2200	189.335	4.00448	1.38454	68.6233	46.8878	-95.2878	-181.801	-52.0954	139.812	64.9673	37.7625	59.666	14.3002	-72.003	-224.079	240.023	147.554	-83.0144	-93.2361	144.087	80.2317	43.3939	-83.4247	-73.8098	329.735	-429.249	332.813	-49.1738	106.922	-56.3886	-356.368	191.589	428.801	-391.716	-227.642	-130.999	91.1163
2201	190.946	4.00591	1.35721	67.0752	46.3845	-94.8824	-183.74	-51.0382	139.5	66.1063	37.1614	59.6125	14.4692	-71.9981	-224.23	240.25	147.173	-84.6158	-99.0253	151.042	84.0345	38.9105	-82.7449	-68.2107	313.972	-413.816	316.814	-31.8509	103.041	-58.2859	-353.017	190.182	425.63	-390.273	-228.217	-131.178	90.6513
2202	190.716	4.03685	1.31885	65.9327	42.7471	-94.8744	-179.734	-54.8277	138.522	66.9099	37.6296	59.3805	17.9137	-73.7562	-220.306	236.631	145.424	-85.9374	-105.074	158.066	91.2271	31.1759	-82.2788	-71.2053	322.314	-422.028	327.209	-43.3071	105.088	-56.2473	-357.923	194.656	437.058	-396.747	-228.573	-131.036	85.2641
2203	190.189	4.01975	1.33568	67.4925	45.3752	-94.8614	-179.8	-54.1559	139.454	65.5641	38.0466	59.3082	18.0017	-73.6549	-220.366	236.741	145.215	-84.4684	-102.706	155.349	88.7225	33.5623	-82.4277	-71.4197	324.653	-423.827	324.071	-40.222	105.444	-60.0444	-348.778	187.542	422.967	-388.23	-229.09	-130.925	89.6515
2204	192.346	4.04453	1.30878	65.6721	42.4489	-94.9855	-173.488	-58.9284	139.329	64.4648	39.5353	59.009	20.9833	-75.4097	-217.818	234.403	144.219	-85.1636	-106.95	159.94	95.0505	27.1256	-82.4161	-71.4373	324.236	-423.699	326.681	-42.8443	105.162	-58.3464	-353.678	192.193	434.866	-395.657	-229.505	-130.834	84.1938
2205	217.15	4.01742	1.32098	65.0154	42.0441	-93.5864	-173.751	-57.0105	140.479	62.5484	41.2952	59.2419	19.1358	-74.2318	-219.028	235.437	144.819	-85.0626	-107.177	160.187	96.0113	26.1564	-82.5073	-70.1351	321.76	-420.727	319.615	-35.8898	104.488	-58.5393	-353.435	192.684	438.49	-397.671	-229.946	-130.795	83.7949
2206	226.336	4.01258	1.31631	64.2116	43.2532	-93.6147	-173.891	-57.1223	140.067	63.1013	41.0903	59.5658	16.9673	-72.8014	-219.735	235.899	145.568	-84.7698	-107.481	160.443	95.8005	26.2694	-82.5894	-66.5306	311.566	-411.175	311.623	-26.5866	101.665	-60.5348	-349.089	189.82	433.709	-394.721	-230.488	-130.784	84.2438
2207	212.644	3.98808	1.33225	65.3051	43.0732	-93.5028	-180.059	-52.7425	140.881	63.8109	39.4428	59.5257	14.5345	-73.4612	-227.28	243.547	147.813	-85.0033	-104.891	157.362	93.4287	29.1024	-82.8598	-69.1747	319.268	-418.294	317.393	-33.5146	104.044	-60.1586	-349.949	190.697	436.744	-396.42	-230.478	-130.928	84.2946
2208	205.992	3.95661	1.35893	67.5556	44.5319	-93.2842	-180.829	-52.133	140.16	64.6548	39.4166	59.4591	13.8402	-73.3404	-228.983	245.24	148.346	-83.4096	-99.3556	150.345	88.8317	34.4754	-83.9613	-72.4146	329.277	-427.614	324.537	-41.7721	106.391	-60.8406	-349.767	190.994	433.491	-395.304	-230.323	-131.452	87.0281
2209	246.45	3.95596	1.38676	66.8671	45.4425	-92.7702	-185.388	-47.7789	140.649	64.4365	39.2474	59.6753	12.7092	-72.5267	-229.478	245.583	148.581	-83.2122	-97.9654	148.732	87.6098	35.8536	-84.2198	-69.9105	322.413	-420.819	316.318	-32.9318	104.798	-62.0044	-346.958	189.372	432.179	-394.336	-231.2	-131.211	87.3194
2210	270.364	3.96755	1.42767	67.0268	46.8474	-92.8002	-190.258	-43.1474	142.03	63.307	38.7567	60.0186	10.1683	-71.9323	-232.2	247.862	150.81	-83.422	-97.8324	148.981	87.3114	35.9178	-83.7856	-68.8209	316.815	-415.53	311.175	-26.9692	104.018	-63.2922	-344.613	187.495	423.737	-389.571	-230.684	-131.8	90.6949
2211	205.098	3.97049	1.46255	69.557	47.5823	-93.5532	-187.643	-46.6466	142.087	63.8665	37.901	59.6728	9.38851	-72.915	-235.719	251.657	152.171	-83.1858	-93.4129	143.732	80.4931	43.3953	-84.0938	-72.2028	328.128	-426.29	320.928	-38.0419	106.729	-58.6096	-354.078	191.176	424.436	-390.546	-228.092	-131.424	95.52
2212	195.353	3.95301	1.43608	69.6776	48.7221	-94.3192	-188.605	-45.8398	142.124	63.6801	37.3937	59.6399	10.1185	-72.7632	-234.6	250.551	151.423	-82.227	-91.6295	141.111	78.6571	45.6717	-84.8701	-72.5751	327.006	-426.574	331.293	-48.0172	106.271	-61.1946	-347.715	187.213	420.366	-387.54	-228.753	-131.731	93.2615
2213	185.978	3.97961	1.35504	67.5956	45.248	-94.2986	-186.322	-49.2902	140.121	66.4981	36.7022	59.7211	13.1955	-73.2196	-228.355	244.403	149.049	-84.7516	-99.3009	150.51	85.7034	37.8774	-83.902	-72.2707	327.528	-426.922	330.209	-46.8291	105.661	-58.7815	-351.667	190.658	430.209	-393.051	-229.223	-131.543	88.4393
2214	191.129	4.00244	1.36634	66.2905	45.7498	-94.5301	-188.318	-47.5818	140.143	66.6093	36.2412	59.8225	11.6264	-71.7605	-229.68	245.518	149.297	-86.0519	-101.734	153.869	87.0259	36.1556	-83.2743	-66.1078	309.434	-409.464	312.648	-27.3689	101.368	-56.3349	-356.347	192.66	427.117	-391.313	-227.837	-131.561	91.4746
2215	173.775	3.98963	1.31743	66.5894	44.3877	-94.3195	-182.053	-52.8237	140.078	66.0728	37.437	60.3044	9.95121	-69.4897	-226.907	242.236	149.432	-86.698	-105.863	158.888	89.8575	32.6313	-82.5884	-72.0845	325.309	-425.148	332.419	-48.9115	105.552	-61.3746	-346.202	187.613	424.569	-389.553	-229.56	-131.664	87.4288
2216	194.612	4.0151	1.2931	64.3262	41.2815	-94.7627	-187.556	-48.4043	139.674	67.053	36.1048	60.2503	11.1302	-70.1519	-226.088	241.598	148.567	-87.6876	-108.289	162.237	92.7882	29.2781	-82.1308	-72.2193	324.462	-424.988	337.528	-53.7752	105.321	-57.7424	-352.489	192.253	444.588	-400.074	-229.814	-130.88	79.5184
2217	195.906	4.01165	1.2898	64.0276	41.3405	-94.8563	-186.627	-48.9107	139.891	66.5195	36.3743	60.6651	9.52562	-68.9118	-225.073	240.215	149.338	-87.4327	-110.568	165.012	95.0043	26.5064	-81.8939	-67.9707	313.146	-413.212	319.05	-34.3189	102.871	-60.6378	-347.592	190.486	443.229	-399.887	-231.49	-130.442	78.485
2218	188.067	4.01386	1.28216	64.0843	42.1074	-95.4119	-191.19	-45.0257	140.448	66.3396	35.3343	60.4847	10.3425	-69.5828	-225.847	241.145	148.934	-87.2243	-109.258	163.221	95.7013	26.2284	-82.3422	-67.6954	313.89	-413.562	316.138	-31.5071	102.762	-62.489	-344.067	188.574	440.217	-397.867	-232.086	-130.442	78.485
2219	178.69	3.99655	1.2846	65.14	42.2127	-95.4483	-190.144	-45.6814	140.658	65.8313	35.665	60.735	9.5658	-68.9706	-224.972	240.119	149.266	-85.7549	-107.659	160.834	93.4977	28.4793	-82.983	-70.3086	322.274	-421.087	320.106	-36.5678	104.797	-63.579	-343.23	188.979	440.832	-398.435	-232.394	-130.442	78.485
2220	178.447	3.98244	1.28434	65.2835	44.6074	-95.6673	-192.616	-43.6227	140.876	65.8903	35.0958	60.8341	8.46837	-68.7982	-226.527	241.597	150.069	-84.4598	-103.845	156.874	92.0535	29.7195	-82.3267	-69.1795	315.817	-414.92	313.236	-28.7318	104.026	-67.6466	-336.223	185.113	431.703	-392.668	-232.689	-131.518	79.9676
2221	170.417	3.94383	1.28469	65.8419	44.5827	-95.9097	-197.602	-39.0745	141.375	65.6438	34.3565	60.2884	10.0284	-69.9674	-227.51	243.004	149.384	-83.5727	-101.941	154.211	90.522	31.61	-83.0055	-70.2383	320.984	-419.607	315.982	-32.1995	104.82	-67.9196	-336.395	185.835	435.122	-395.123	-233.567	-130.994	79.3918
2222	171.561	3.90391	1.28106	65.4354	44.7109	-94.0697	-187.899	-47.3728	140.182	66.3728	36.9003	59.9914	10.3025	-70.7749	-229.029	244.787	149.602	-82.8157	-101.618	153.273	88.9576	33.2947	-83.4044	-68.6051	317.581	-416.424	312.957	-28.7145	103.535	-68.396	-335.529	185.504	436.851	-396.149	-234.413	-130.442	78.485
2223	172.614	3.89946	1.27628	65.265	44.7734	-94.2173	-187.484	-47.6037	140.355	65.992	36.9774	59.9656	9.51745	-70.2777	-230.275	246.086	149.571	-82.472	-103.049	155.016	89.1726	32.6347	-83.161	-68.0347	316.325	-415.26	311.659	-27.0407	103	-68.9312	-334.441	184.812	435.317	-395.002	-234.613	-130.442	78.485
2224	175.084	3.91616	1.26661	65.282	45.2336	-94.0022	-181.293	-52.9462	140.248	65.5021	38.0864	60.0054	12.4319	-71.3861	-228.321	244.225	147.6	-81.6226	-102.319	153.66	86.8205	35.0379	-83.4481	-67.8438	315.216	-414.183	311.088	-26.4264	103.069	-68.6212	-334.387	184.485	435.252	-394.731	-234.544	-130.442	78.485
2225	173.674	3.9252	1.2767	65.7137	45.259	-94.5275	-180.11	-53.6633	140.115	64.9778	38.3353	59.6399	12.9893	-72.4156	-230.554	246.6	148.181	-81.3168	-99.7803	150.835	87.4885	34.7058	-83.6487	-68.8596	318.556	-417.265	312.951	-28.6251	103.86	-67.8565	-335.651	184.901	436.524	-395.406	-234.155	-130.442	78.485
2226	175.354	3.91417	1.28135	66.0528	46.0039	-94.5853	-179.141	-54.1986	140.337	64.4088	38.6701	59.8011	12.4187	-71.8389	-229.878	245.825	148.21	-80.2571	-98.3853	148.8	85.086	37.223	-84.1954	-68.3714	317.712	-416.51	312.126	-27.5851	103.352	-68.54	-334.415	184.284	435.604	-394.762	-234.487	-130.442	78.485
2227	173.847	3.90989	1.29227	66.532	46.9434	-94.656	-173.903	-57.9724	141.101	62.5836	40.0135	59.8032	13.1778	-72.1828	-229.296	245.207	148.031	-79.109	-94.4516	143.791	82.6197	40.307	-84.8894	-68.1706	316.609	-415.457	311.75	-27.184	103.261	-68.4689	-335.01	184.805	435.854	-395.212	-234.452	-130.557	79.1426
2228	178.746	3.91297	1.29494	66.2465	47.0919	-94.625	-179.472	-54.0181	140.282	64.5452	38.525	59.8272	12.706	-72.1192	-229.424	245.391	148.295	-79.8235	-93.8969	143.482	83.1919	39.8588	-84.6441	-67.2787	313.788	-412.829	309.717	-24.8367	102.598	-68.4243	-335.082	184.746	435.805	-395.063	-234.335	-130.562	79.0336
2229	178.519	3.92165	1.30764	66.5457	47.1521	-94.7736	-183.79	-50.4897	139.799	65.4651	37.6233	59.849	12.4744	-72.0337	-229.621	245.575	148.369	-80.2639	-92.9753	142.649	84.3406	38.9402	-84.659	-68.0929	315.942	-414.752	311.453	-27.1774	103.495	-68.4855	-335.297	184.757	434.418	-394.121	-233.307	-131.347	79.5325
2230	174.258	3.90483	1.30978	67.3801	47.3684	-94.4599	-182.786	-51.7796	139.576	66.0787	37.6315	60.0356	12.1887	-71.7575	-228.948	244.785	148.484	-79.8706	-90.9682	140.052	81.2249	42.3848	-84.9435	-69.8328	321.138	-419.63	315.521	-31.8295	104.867	-69.1101	-334.148	184.447	436.787	-395.5	-234.526	-130.529	78.6532
2231	209.474	3.9187	1.31008	67.6032	48.2332	-94.8296	-178.277	-54.7799	141.152	63.3944	38.8232	60.0053	12.6284	-72.501	-228.306	244.213	148.841	-78.9817	-89.9849	138.131	78.9386	45.0034	-85.4542	-68.8012	318.944	-417.604	313.451	-29.4059	103.909	-70.4551	-331.801	183.295	435.19	-394.419	-235.23	-130.442	78.485
2232	175.545	3.87338	1.29892	67.5049	48.5684	-94.8219	-179.351	-54.3365	140.804	64.2379	38.3017	59.6741	12.5806	-72.2887	-230.273	246.184	149.009	-79.2454	-90.3959	138.656	79.5685	44.3712	-85.3135	-67.9857	316.487	-415.291	311.885	-27.6815	103.235	-71.2604	-330.989	182.985	431.812	-392.403	-235.498	-130.446	79.3849
2233	161.55	3.90125	1.33438	68.3172	47.9082	-94.6941	-180.404	-53.3386	140.318	64.7389	38.2693	60.468	11.0131	-71.0937	-229.026	244.204	149.871	-79.3223	-86.3462	134.844	78.5684	45.4825	-84.9435	-72.636	324.244	-422.827	319.933	-36.3106	107.342	-70.0845	-333.637	184.729	439.204	-398.108	-235.042	-130.871	79.042
2234	159.241	3.84055	1.33588	69.0494	49.1876	-94.4764	-173.128	-58.6905	141.235	62.5399	40.1972	59.5767	13.5239	-73.5855	-231.047	246.756	150.084	-78.0181	-82.486	129.677	76.6614	48.1812	-85.8606	-71.5982	323.683	-422.375	320.197	-36.5389	106.041	-72.1068	-330.666	183.694	437.555	-397.035	-236.295	-130.442	78.485
2235	162.81	3.83392	1.32696	69.7789	49.4111	-94.5352	-174.891	-57.3001	141.058	62.9348	39.7921	59.623	13.2489	-73.3032	-230.85	246.528	150.099	-77.8844	-83.6861	130.777	75.3009	49.3962	-86.0733	-73.1707	328.892	-427.577	326.701	-43.5923	107.052	-73.2198	-328.679	182.549	434.429	-394.751	-236.716	-130.442	78.485
2236	174.364	3.83097	1.31013	67.8602	49.7515	-94.6794	-175.622	-56.5991	140.718	63.1598	39.6677	59.5272	13.3674	-73.0964	-230.107	245.903	149.778	-78.191	-85.1951	131.567	81.0689	44.4515	-86.7063	-66.9594	314.181	-412.988	310.491	-26.559	102.491	-73.6851	-328.147	182.243	430.829	-391.833	-236.405	-130.442	78.485
2237	186.221	3.84325	1.32322	68.1774	50.0572	-94.1653	-180.037	-53.8115	140.072	65.1823	38.4282	59.9322	11.4204	-71.8349	-229.601	245.308	150.002	-79.127	-84.5342	131.525	80.3977	45.0262	-86.1103	-67.2071	313.943	-412.985	312.292	-28.4003	102.88	-73.7779	-327.367	181.568	428.672	-390.086	-236.324	-130.496	79.0381
2238	187.995	3.83997	1.32562	68.3331	49.995	-94.0572	-179.489	-53.9613	139.975	64.9803	38.8045	60.0403	10.9838	-71.2893	-229.278	244.936	149.797	-78.4282	-85.9244	133.259	79.8987	44.8953	-85.8244	-68.0552	316.392	-415.118	312.074	-28.2167	103.488	-74.1266	-327.275	181.637	426.863	-388.993	-235.775	-131	79.6922
2239	193.47	3.80897	1.37557	70.8033	50.8353	-93.8699	-184.216	-49.7441	140.133	65.2326	38.2518	60.0815	10.7303	-71.0029	-229.322	244.984	149.612	-77.4647	-80.8084	127.282	76.2573	49.1596	-86.5627	-72.6387	329.462	-427.694	324.673	-42.133	106.747	-74.8901	-327.239	182.482	425.802	-389.083	-235.933	-131.374	81.1055
2240	205.12	3.80457	1.36541	69.1785	51.7159	-93.0118	-181.144	-53.7608	139.929	66.7144	38.1798	60.4461	9.35459	-70.1541	-228.162	243.845	149.592	-77.8374	-82.1426	128.742	75.5722	49.7017	-86.0593	-67.4167	314.308	-413.177	310.227	-26.1129	103.126	-75.5474	-325.332	181.331	422.569	-386.507	-236.308	-131.221	81.4816
2241	272.892	3.8713	1.34127	69.3913	51.473	-94.1307	-185.248	-49.9182	140.55	65.7887	37.1847	60.6673	8.04791	-69.08	-227.721	243.349	149.6	-78.841	-82.6063	129.774	76.3323	48.8615	-85.4728	-68.6855	318.055	-416.704	313.361	-29.7769	104.343	-76.5535	-322.265	179.465	422.886	-385.756	-237.235	-130.754	80.3158
2242	218.202	3.8205	1.34748	68.7851	51.9555	-93.7812	-191.865	-45.5367	142.24	66.3668	35.2719	60.6953	9.16831	-69.1025	-227.185	242.805	148.338	-79.2444	-84.5761	132.044	73.9	50.9639	-85.1212	-66.2132	309.812	-409.275	309.573	-24.8997	102.444	-75.8929	-321.859	178.428	422.505	-384.986	-237.099	-130.621	79.9721
2243	217.825	3.85065	1.32656	67.9167	50.3424	-93.7869	-189.746	-47.081	141.923	66.2042	35.8083	60.6243	8.4729	-69.2409	-227.851	243.576	149.026	-79.719	-87.9563	136.527	76.5193	47.5398	-84.3672	-66.7296	311.11	-410.466	310.205	-25.7228	102.892	-74.469	-324.009	178.975	427.723	-388.135	-236.142	-130.462	78.5159
2244	226.89	3.85725	1.33607	67.7649	49.8391	-93.0954	-188.155	-47.764	142.057	65.5198	36.8697	60.6268	8.28605	-69.1428	-228.11	243.847	149.057	-79.8261	-90.7199	140.067	77.6069	45.7509	-83.8745	-67.067	311.475	-410.835	311.054	-26.5706	103.147	-74.0365	-325.14	179.476	425.656	-386.869	-235.575	-130.542	79.063
2245	211.899	3.8691	1.29463	69.0213	48.202	-93.4366	-181.621	-53.0669	141.612	64.869	38.0283	60.2684	10.0147	-68.9851	-227.493	243.028	148.129	-80.888	-94.8016	145.311	77.845	44.7089	-82.928	-73.1216	329.473	-427.74	324.637	-41.9442	107.706	-73.8105	-324.485	178.716	427.3	-387.534	-235.732	-130.442	78.485
2246	239.671	3.85085	1.32574	67.9799	49.5199	-92.6857	-185.509	-49.3693	141.412	65.3728	38.0395	60.267	9.86194	-69.1608	-228.117	243.669	148.37	-80.2758	-93.1904	143.099	75.275	47.5846	-83.54	-68.2779	315.908	-414.844	312.383	-28.1164	104.004	-74.2896	-323.709	178.262	426.27	-386.766	-235.874	-130.442	78.485
2247	241.981	3.83378	1.36099	68.2637	50.0685	-91.7233	-180.126	-54.0622	143.274	63.6767	39.2642	60.3123	9.40498	-70.1358	-228.673	244.396	149.529	-79.8672	-90.8496	140.274	73.0343	50.1975	-83.6442	-67.9115	314.848	-413.778	310.872	-26.3418	103.524	-74.0126	-324.307	178.685	426.972	-387.551	-235.938	-130.415	79.4993
2248	218.978	3.86461	1.38679	71.2962	51.446	-92.9273	-187.336	-49.061	142.357	65.8131	36.671	60.7511	6.89169	-67.6044	-230.229	245.213	150.111	-81.8756	-91.1646	141.672	70.6814	52.3842	-82.3437	-73.4482	327.242	-425.832	324.238	-40.7965	108.128	-73.8373	-325.694	179.132	409.264	-377.788	-235.219	-130.805	87.8109
2249	217.796	3.85384	1.35503	69.5742	51.1594	-93.43	-190.815	-46.1441	142.339	66.0846	35.8088	60.4476	7.49379	-68.199	-230.357	245.613	149.931	-81.8998	-92.9874	143.575	71.6688	51.209	-82.3905	-69.2382	315.748	-415.044	315.118	-30.3526	104.676	-73.7875	-325.722	178.777	412.763	-379.713	-234.497	-131.258	85.6644
2250	210.908	3.83563	1.3879	72.0726	52.497	-94.2771	-196.909	-40.8681	143.016	65.8139	34.4159	59.7992	8.87502	-69.9076	-232.56	248.328	149.873	-81.6453	-93.5961	143.891	72.0634	50.9411	-82.7098	-73.4237	330.374	-429.044	327.764	-44.6572	107.296	-73.1084	-325.52	177.318	398.703	-371.543	-234.276	-130.602	92.2992
2251	235.613	3.86878	1.3567	70.8823	51.1803	-93.9154	-189.323	-47.1237	141.952	65.8395	36.0308	59.7309	9.59917	-70.7377	-232.009	248.012	149.654	-81.4935	-95.963	146.59	73.3254	49.2552	-82.5364	-71.604	325.344	-424.196	322.44	-38.7255	105.813	-72.3603	-326.352	177.466	405.236	-375.452	-234.127	-130.644	89.28
2252	212.104	3.84023	1.31335	69.598	49.308	-93.8734	-188.148	-48.0519	141.671	65.8881	36.3095	59.3018	11.7299	-72.015	-231.952	248.289	148.746	-81.2494	-98.5951	149.247	77.3617	45.1146	-82.7828	-71.2866	324.489	-423.724	324.294	-40.308	105.174	-72.6484	-326.456	178.117	413.896	-380.765	-234.45	-130.781	84.9085
2253	216.455	3.839	1.31666	69.9984	49.7178	-93.8451	-187.121	-48.7783	141.563	65.7275	36.6021	59.2433	12.6127	-72.3791	-230.971	247.408	148.179	-80.9828	-99.571	150.07	78.4781	43.9884	-82.9331	-71.4164	326.179	-425.257	324.826	-41.087	105.238	-72.6022	-325.845	177.246	408.505	-377.615	-235.548	-129.495	87.2223
2254	201.765	3.8303	1.29092	68.6864	48.867	-93.5762	-184.77	-50.5835	141.109	65.7646	37.2688	59.3245	12.5852	-72.1934	-230.35	246.753	148.032	-80.9034	-100.955	151.455	80.6484	41.7629	-83.1589	-72.1618	325.946	-426.028	333.619	-49.5811	105.277	-73.1799	-326.058	178.392	410.476	-379.341	-235.699	-130.036	85.0988
2255	196.385	3.91041	1.24794	66.6017	46.1507	-93.8345	-175.523	-58.2321	139.545	65.8423	38.9102	59.461	16.3605	-73.7729	-223.803	240.204	146.358	-82.1785	-105.59	156.96	87.0026	35.0336	-82.7411	-71.6248	322.807	-423.25	333.515	-49.1878	104.826	-70.2187	-330.191	178.9	420.969	-385.868	-233.498	-130.621	81.237
2256	203.607	3.92671	1.2527	65.2045	44.8942	-94.0012	-180.689	-53.8866	139.405	66.4285	37.9445	59.8247	14.0839	-72.4022	-225.309	241.463	147.098	-83.302	-109.136	161.293	91.8646	29.8954	-82.3773	-67.5209	312.17	-412.297	316.907	-31.5914	102.287	-69.5553	-332.212	180.689	426.206	-388.892	-233.195	-130.78	79.6058
2257	228.265	3.9312	1.29826	64.986	44.4623	-93.3838	-177.943	-53.6103	143.63	60.504	40.4967	60.0842	11.8905	-71.4132	-227.479	243.397	148.289	-82.9895	-110.439	162.523	93.6553	28.0315	-82.4986	-67.534	312.753	-412.475	314.533	-29.5416	102.597	-68.2785	-334.966	182.004	426.245	-389.266	-232.514	-130.814	81.8995
2258	211.763	3.9337	1.28586	65.0292	44.8566	-94.0964	-182.485	-51.0905	141.43	63.7235	38.4763	60.0114	12.2844	-70.8309	-228.028	243.878	147.348	-83.6073	-111.075	163.331	92.0567	29.5441	-82.2915	-67.1228	311.91	-411.572	312.825	-27.7797	102.48	-68.0657	-335.75	182.32	423.651	-388.02	-232.249	-130.791	83.2603
2259	225.937	3.94333	1.33138	65.2366	44.8236	-93.9536	-184.817	-48.4482	143.429	61.7213	38.5883	60.038	10.8049	-71.1276	-229.893	245.834	148.841	-83.3836	-109.548	161.648	89.7473	31.8834	-82.4429	-66.7413	310.793	-410.587	312.259	-27.025	102.162	-65.0305	-341.843	185.016	426.764	-390.191	-230.577	-130.772	85.1312
2260	219.482	3.98435	1.37955	66.8676	43.8022	-94.0526	-180.947	-51.7189	143.271	61.402	39.2163	60.1519	9.87718	-71.0328	-230.085	246.029	149.522	-84.0488	-110.544	163.275	88.1689	33.0586	-81.8447	-73.6906	330.544	-429.921	333.765	-50.5365	107.164	-58.7938	-353.164	188.933	426.174	-389.82	-227.044	-130.653	90.2218
2261	229.768	3.98442	1.33434	66.0529	42.2231	-94.5045	-176.602	-55.6415	141.836	62.1971	39.6235	60.3341	8.87692	-68.482	-228.222	243.908	148.794	-84.4662	-111.376	164.338	87.6511	33.5383	-81.7212	-72.9584	329.086	-428.325	330.723	-47.3665	106.409	-58.6681	-353.071	191.068	438.52	-396.062	-228.191	-130.734	83.0199
2262	318.568	4.08831	1.37617	65.0984	40.7399	-97.9945	-182.705	-53.6186	141.415	64.3457	34.9511	60.1632	11.6275	-70.464	-225.437	241.366	147.865	-85.4466	-114.44	168.337	89.5779	31.1743	-81.2401	-73.3198	330.179	-429.874	335.556	-52.2746	106.413	-55.2999	-361.01	196.916	444.286	-397.847	-226.303	-130.503	78.2171
2263	372.049	4.16722	1.38782	61.4167	35.455	-96.8122	-180.806	-56.0284	137.048	69.2299	35.221	60.5156	14.17	-70.9048	-219.556	235.42	145.479	-91.0142	-129.218	187.28	104.057	15.348	-78.5081	-72.9613	326.354	-427.156	343.03	-59.5118	105.352	-51.6446	-368.714	202.64	455.804	-404.065	-225.892	-129.959	72.3575
2264	321.762	4.1378	1.37832	61.5153	34.8186	-95.4906	-183.099	-52.4045	137.361	68.3271	36.5589	60.2441	13.2054	-71.6459	-224.352	240.271	147.195	-93.9297	-132.691	192.749	111.793	7.43236	-77.3904	-69.4764	315.207	-415.885	329.387	-45.3152	103.62	-52.6174	-368.037	201.919	450.366	-401.904	-225.001	-131.068	76.0364
2265	330.535	4.19993	1.3891	60.5423	33.549	-95.535	-181.349	-53.7621	137.247	68.1366	36.9281	60.9689	11.5429	-69.9099	-221.358	236.597	148.055	-96.5007	-134.108	197.037	121.671	-3.34533	-74.7488	-72.84	320.665	-420.99	332.039	-48.1355	106.305	-56.3205	-359.206	196.497	449.42	-401.201	-226.659	-130.609	72.9117
2266	290.593	4.16293	1.37926	61.0697	35.7083	-95.2926	-183.523	-50.6385	139.526	65.429	37.5144	60.548	13.5095	-71.0326	-221.035	236.496	147.266	-95.1084	-131.68	193.106	119.455	-0.574405	-75.8274	-69.369	313.234	-413.08	318.738	-34.2334	103.994	-57.2965	-357.994	194.96	442.417	-397.268	-224.137	-133.133	76.9207
2267	288.55	4.18577	1.37787	61.1297	34.1557	-95.459	-182.138	-51.7522	139.501	65.2101	37.7194	61.0062	11.7512	-69.1133	-219.483	234.565	147.367	-95.4744	-131.024	193.392	123.058	-4.58128	-75.0095	-73.3947	322.433	-422.201	328.802	-44.8402	107.171	-57.0776	-358.72	196.34	447.007	-400.252	-225.788	-131.981	74.7092
2268	286.831	4.16631	1.38041	60.8683	36.0706	-95.1727	-180.905	-51.8308	140.963	63.0883	38.7204	60.6751	12.8514	-69.7227	-219.533	234.795	146.894	-95.0359	-131.009	192.981	122.771	-4.13704	-75.4122	-69.359	314.015	-413.451	315.435	-30.8301	104.301	-58.4915	-355.918	193.653	438.701	-395.327	-224.204	-133.249	78.1192
2269	303.318	4.39677	1.47881	59.959	32.3276	-97.6377	-174.813	-62.4387	128.667	77.166	35.0804	60.881	15.4299	-70.4426	-215.012	229.986	145.809	-98.0671	-130.008	195.071	134.475	-16.5284	-72.9719	-77.5522	326.465	-426.28	333.573	-49.7035	110.686	-54.8768	-365.672	201.737	453.384	-405.193	-223.892	-133.602	71.3509
2270	269.393	4.34262	1.44898	59.115	33.9325	-96.4433	-176.069	-61.2878	129.525	76.9519	35.3505	59.9307	18.8536	-73.8608	-216.791	232.52	145.279	-100.501	-131.635	197.976	141.268	-23.1515	-72.0822	-70.7463	309.518	-409.784	316.769	-31.4097	105.805	-57.8154	-359.522	196.925	442.127	-399.813	-225.971	-131.896	75.6362
2271	294.734	4.34528	1.44443	59.6389	32.7396	-96.2977	-180.224	-57.3975	130.7	76.0879	34.9308	59.9579	18.4929	-73.5168	-216.913	232.712	145.012	-101.316	-128.815	195.648	151.966	-33.0531	-72.0489	-73.4627	320.902	-420.437	325.687	-41.9697	107.796	-58.822	-355.796	195.144	447.706	-401.555	-226.823	-131.525	70.4841
2272	257.718	4.27591	1.39497	59.61	33.0243	-95.1754	-184.194	-51.7458	136.661	69.7147	36.3697	59.1523	23.0093	-77.4861	-217.063	233.19	145.141	-102.964	-129.949	197.544	154.07	-35.1566	-71.5381	-72.2833	318.669	-418.091	320.929	-36.6293	106.724	-56.9679	-360.626	197.463	442.605	-399.453	-226.063	-131.567	76.4546
2273	287.955	4.18467	1.37733	59.5166	33.3808	-93.09	-183.673	-47.7752	145.079	59.3265	40.2429	58.7814	23.5376	-79.2316	-220.967	237.178	146.506	-103.345	-132.208	199.839	150.525	-31.8635	-71.4838	-70.1645	314.036	-413.464	314.36	-29.3175	105.102	-52.9127	-369.603	201.416	440.328	-398.677	-223.152	-132.907	83.8903
2274	196.537	4.13107	1.31606	59.7115	30.4664	-93.5211	-173.348	-60.4259	138.964	66.5363	39.2236	58.2563	24.3019	-80.578	-223.431	240.136	147.097	-105.056	-136.498	204.159	151.405	-32.3149	-71.5781	-74.4201	329.664	-428.523	329.688	-46.7909	107.956	-55.0649	-364.527	199.735	450.627	-405.222	-225.445	-132.027	77.1417
2275	185.578	4.0784	1.29613	58.9304	31.6809	-93.8727	-178.051	-55.957	138.981	66.4568	38.6235	57.8933	23.3008	-79.8931	-227.327	244.156	147.275	-104.035	-138.98	205.721	143.957	-24.9366	-72.5701	-69.2653	317.614	-416.705	315.817	-31.6619	104.154	-57.5292	-359.184	196.428	446.703	-403.729	-227.917	-130.442	78.485
2276	146.069	3.99773	1.25305	60.9679	32.3413	-93.1128	-180.205	-54.0819	138.082	67.7622	38.6162	57.8855	22.8184	-79.5786	-228.428	245.155	147.437	-102.738	-141.036	206.605	135.819	-16.9286	-73.5915	-73.0478	329.859	-428.151	325.179	-42.4502	106.836	-61.7994	-351.637	192.618	440.236	-400.98	-229.171	-130.935	80.2339
2277	191.062	4.04732	1.28697	59.0158	33.7077	-94.5007	-181.362	-52.6648	140.097	65.2463	38.0747	57.707	22.7705	-80.6712	-231.002	247.848	148.366	-102.487	-142.504	207.632	131.924	-13.0915	-73.9118	-66.7864	312.244	-411.544	310.315	-25.5237	102.119	-62.3596	-349.636	191.303	439.757	-400.239	-229.732	-130.645	79.4264
2278	106.642	3.95911	1.20913	60.1516	32.9239	-94.5619	-179.765	-54.2515	140.035	65.4133	38.041	57.4922	22.0209	-79.2914	-233.713	250.205	148.331	-102.179	-143.17	208.131	129.654	-10.9783	-74.1549	-70.3685	323.017	-421.547	318.517	-35.1563	104.908	-65.0209	-345.887	190.919	440.103	-401.254	-231.638	-130.442	78.485
2279	117.264	3.94326	1.20644	59.1207	34.376	-94.2663	-178.734	-55.295	139.084	66.3875	38.2543	57.3372	21.9625	-79.6096	-235.121	251.688	148.636	-101.182	-142.217	206.396	127.497	-8.61918	-74.7746	-66.2625	311.958	-411.085	308.305	-23.7338	101.848	-64.9091	-346.089	190.739	438.785	-400.17	-230.519	-131.076	78.822
2280	121.442	3.95066	1.20794	59.6839	34.3095	-94.6226	-174.985	-57.3814	140.484	63.5714	39.5834	57.2813	22.0301	-79.4774	-235.864	252.205	149.198	-100.784	-142.106	206.057	125.21	-6.50956	-75.0995	-67.2696	314.417	-413.631	311.996	-27.491	102.68	-65.0052	-345.374	190.142	438.751	-399.943	-231.266	-130.442	78.485
2281	110.382	3.93561	1.2128	61.8106	33.7545	-94.9545	-180.595	-52.6953	140.407	64.178	38.422	57.3808	21.5883	-79.0257	-235.552	251.851	149.105	-99.7823	-141.704	204.94	121.116	-2.49544	-75.8755	-72.408	329.447	-427.763	324.541	-41.834	106.449	-65.4624	-345.375	190.939	438.837	-400.657	-231.897	-130.454	79.357
2282	100.978	3.98206	1.22526	61.0995	33.6948	-95.3108	-184.371	-49.4209	140.776	64.086	37.6637	59.0649	16.5489	-75.9061	-236.579	251.325	151.819	-98.1161	-138.507	200.915	117.664	0.82841	-76.4908	-73.4217	325.56	-423.864	318.504	-35.0058	108.258	-65.0497	-346.51	192.385	444.89	-405.031	-232.426	-130.442	78.485
2283	101.168	3.94594	1.21772	61.223	34.4703	-95.4507	-187.54	-46.8884	140.538	64.7437	36.9506	58.4315	17.9355	-77.3292	-238.446	253.623	151.582	-97.0762	-137.622	199.004	115.087	3.73515	-77.3461	-72.0726	324.288	-422.496	316.538	-33.0652	106.93	-65.5128	-345.918	192.309	444.116	-404.409	-232.506	-130.442	78.485
2284	105.173	3.91078	1.20811	61.2929	36.3223	-95.846	-191.712	-43.3662	140.982	64.6968	36.0317	58.0271	17.9065	-77.6079	-240.147	255.567	151.711	-95.7957	-136.973	197.246	110.701	8.27438	-78.361	-69.0846	317.59	-416.391	312.87	-28.6354	104.32	-67.7381	-341.887	190.216	439.287	-401.08	-233.394	-130.442	78.485
2285	92.0217	3.8742	1.20544	62.6141	36.3661	-95.5841	-187.929	-46.3919	140.822	64.3623	36.9376	57.6255	18.866	-78.4965	-240.938	256.683	151.41	-92.9003	-132.994	191.419	105.124	14.112	-79.8061	-71.4629	325.132	-423.549	319.776	-36.4276	105.886	-66.884	-344.442	192.398	443.182	-404.068	-233.219	-130.442	78.485
2286	99.522	3.8689	1.20313	62.4383	37.5506	-95.9582	-191.797	-43.1182	141.203	64.3282	36.0898	57.4956	18.6625	-78.5045	-241.484	257.288	151.63	-92.8818	-133.139	191.528	104.124	15.0444	-79.9008	-69.6696	320.732	-419.312	315.551	-31.8121	104.622	-69.0764	-340.317	190.095	438.514	-400.728	-234.086	-130.442	78.485
2287	93.4436	3.84967	1.20077	62.9107	37.8212	-95.771	-189.129	-45.2634	141.065	64.1148	36.7275	57.2724	19.9754	-79.4805	-241.627	257.596	151.289	-91.322	-131.142	188.353	101.294	18.1794	-80.808	-70.2967	323.187	-421.55	316.994	-33.6089	105.053	-68.9394	-340.995	190.763	440.068	-401.895	-234.082	-130.442	78.485
2288	100.805	3.8414	1.2008	62.4137	38.5819	-95.7381	-188.321	-45.8717	141.127	63.9133	36.9368	57.1195	19.4329	-79.3627	-242.803	258.817	151.687	-91.0059	-131.178	188.332	99.8888	19.4241	-80.8578	-67.8579	316.551	-415.41	311.833	-27.487	103.024	-69.3675	-340.076	190.186	438.715	-400.858	-234.259	-130.442	78.485
2289	101.645	3.85018	1.19462	61.8667	38.3507	-95.2521	-187.291	-47.3831	140.267	65.2753	36.8892	56.6423	22.4416	-82.0128	-242.303	258.849	151.078	-92.4061	-132.427	190.627	101.78	17.2061	-79.9062	-67.1252	314.384	-413.298	309.363	-24.8701	102.625	-68.7859	-340.985	190.217	438.514	-400.537	-233.396	-130.753	78.7452
2290	102.274	3.86107	1.18793	61.9223	37.5415	-94.6905	-180.829	-52.8906	139.859	65.1699	38.2333	56.4791	24.1424	-83.1014	-241.085	257.952	150.231	-92.7992	-133.247	192.096	102.224	16.3688	-79.2506	-68.2179	317.345	-416.202	312.447	-28.1211	103.504	-67.5237	-342.778	190.784	440.576	-401.576	-233.1	-130.442	78.485
2291	106.875	3.85829	1.195	62.3114	38.067	-95.0299	-184.843	-49.4785	140.009	65.3361	37.3951	56.4446	23.2067	-82.5187	-241.772	258.63	150.536	-92.4424	-132.364	190.978	100.742	17.8579	-79.5336	-68.1691	317.653	-416.57	313.363	-29.096	103.357	-68.0964	-341.512	190.062	439.079	-400.403	-233.347	-130.442	78.485
2292	90.6163	3.84166	1.19684	64.2204	38.1922	-94.9111	-182.933	-51.0616	139.996	65.1286	37.8265	56.2007	25.0156	-83.9502	-241.682	258.769	150.094	-90.3187	-128.39	185.426	95.3361	23.5901	-80.7584	-72.7598	330.117	-428.656	327.046	-44.2068	106.572	-66.9636	-344.343	192.022	441.817	-402.654	-232.451	-131.038	78.9068
2293	123.33	3.88646	1.21575	62.2379	39.0312	-95.0274	-182.937	-50.81	140.375	64.4989	37.9359	56.5577	23.8439	-83.0674	-240.069	257.067	150.214	-90.2932	-127.335	184.331	93.5324	25.3261	-80.8123	-66.2463	311.576	-410.918	309.41	-24.6181	101.879	-65.3929	-346.443	193.061	444.787	-404.271	-232.451	-130.442	78.485
2294	109.635	3.88019	1.21582	62.6983	39.2718	-95.0151	-185.465	-48.8294	139.593	65.5875	37.3857	56.55	24.3549	-82.8447	-239.281	256.341	149.434	-89.8393	-125.487	182.324	93.1467	25.7991	-81.1077	-67.2463	314.318	-413.397	311.772	-27.6195	102.936	-65.2426	-346.752	192.995	443.766	-403.475	-231.715	-130.953	78.9698
2295	99.5049	3.86667	1.20839	63.8533	39.0567	-94.8074	-184.432	-50.0137	139.39	66.0166	37.4401	56.246	25.9922	-84.3208	-239.573	256.872	149.271	-89.2806	-123.417	179.769	90.0754	28.9632	-81.4605	-69.9965	322.015	-420.785	319.49	-36.1316	104.902	-64.7389	-347.348	193.682	446.873	-405.514	-232.545	-130.442	78.485
2296	85.5224	3.83822	1.20222	65.0471	39.7175	-94.6836	-176.428	-56.0744	140.557	63.5507	39.4166	55.5484	28.1056	-86.6485	-242.069	259.673	149.793	-87.4981	-119.985	175.129	86.9131	32.4552	-82.2891	-72.834	329.848	-428.413	328.048	-45.4058	106.642	-64.9953	-347.682	194.433	447.093	-406.103	-232.373	-130.952	78.8333
2297	114.187	3.88102	1.21032	63.6239	39.8282	-95.1236	-181.474	-51.7104	140.752	63.65	38.3693	55.7005	26.9494	-85.9518	-241.606	259.15	150.189	-88.961	-121.211	177.395	89.259	29.8444	-81.4768	-68.5579	318.278	-417.166	314.911	-30.8979	103.597	-65.4312	-346.014	193.261	446.122	-405.079	-233.158	-130.442	78.485
2298	107.338	3.85233	1.20305	63.1366	41.0642	-95.2726	-183.497	-50.1256	140.499	64.1676	37.8787	55.3191	27.9083	-86.475	-243.005	260.663	149.947	-88.0474	-119.048	174.619	88.6936	30.7145	-82.0188	-65.9056	311.073	-410.351	308.099	-23.3405	101.639	-65.6584	-345.563	192.841	444.748	-403.995	-232.731	-130.64	78.5974
2299	115.759	3.88085	1.19476	63.1132	40.0245	-94.6767	-177.173	-55.5597	140.142	64.1114	39.1633	55.6298	27.3679	-85.6766	-241.012	258.658	149.486	-89.7384	-122.728	179.998	92.0879	26.5526	-80.5148	-67.3581	314.721	-413.936	312.573	-28.1506	102.913	-65.8326	-344.277	191.428	441.868	-401.408	-232.706	-130.442	78.485
2300	118.595	3.88314	1.1977	63.3282	39.9434	-95.0114	-182.058	-51.4927	140.102	64.6027	38.1191	55.7355	26.2087	-84.8336	-240.988	258.528	149.873	-90.3916	-123.602	181.326	94.4318	24.1833	-80.1353	-68.3252	317.69	-416.605	314.252	-30.1971	103.502	-67.3763	-341.276	189.691	438.706	-399.216	-233.351	-130.442	78.485
2301	116.058	3.87506	1.19159	63.1719	40.0127	-94.7355	-174.839	-57.1111	140.721	62.9385	39.8709	55.2738	27.7719	-86.486	-242.342	260.127	150.1	-90.2658	-123.741	181.517	95.2827	23.2926	-79.931	-68.1765	317.384	-416.071	312.092	-28.0458	103.427	-67.5138	-341.34	189.797	438.276	-399.081	-233.111	-130.77	78.9919
2302	113.438	3.87233	1.20246	63.3811	40.102	-94.6808	-174.412	-57.2892	140.322	63.101	40.1062	55.2884	26.8725	-85.8245	-243.197	260.938	150.198	-89.5273	-122.042	179.487	95.0904	23.6373	-80.1596	-68.7393	319.129	-417.508	311.946	-28.1224	103.848	-66.7411	-343.062	190.698	439.22	-399.743	-231.743	-131.698	79.4953
2303	127.096	3.87533	1.20505	63.2112	41.3495	-95.1283	-179.769	-52.8638	140.639	63.3255	38.8965	55.4734	26.1934	-85.0715	-242.617	260.246	150.088	-88.7	-120.61	177.436	92.163	26.6947	-80.75	-66.4475	312.525	-411.529	308.102	-23.5339	102.109	-67.7754	-340.676	189.297	437.247	-398.195	-232.772	-130.984	79.0166
2304	123.33	3.88524	1.20999	63.9186	40.4907	-95.1866	-182.456	-50.6774	140.326	63.919	38.3215	55.6447	25.7798	-84.4939	-241.8	259.346	149.897	-89.0124	-119.604	176.577	92.3316	26.6401	-80.7609	-69.146	319.957	-418.615	315.773	-32.2022	104.359	-67.0277	-341.866	190.019	440.172	-399.99	-233.121	-130.442	78.485
2305	145.843	3.92778	1.21802	64.2185	39.7178	-95.216	-180.929	-51.7286	140.727	63.1854	38.7467	55.091	27.0856	-87.504	-245.516	262.976	152.845	-92.124	-122.03	181.279	95.4037	22.869	-79.0556	-71.2796	324.049	-422.514	318.581	-35.1334	105.635	-66.2481	-341.398	188.816	439.609	-398.823	-232.837	-130.442	78.485
2306	124.715	3.90494	1.22254	65.0201	40.9823	-95.6295	-186.394	-47.3851	140.825	63.823	37.4048	55.3822	26.666	-87.4585	-245.596	262.733	153.481	-89.9023	-117.964	175.809	90.1344	28.4661	-80.1566	-72.4636	324.045	-422.709	320.213	-36.5089	106.918	-68.261	-338.921	188.139	439.428	-399.559	-233.967	-130.442	78.485
2307	124.138	3.86543	1.21288	64.7124	42.114	-94.7692	-178.141	-54.6183	140.559	63.6996	39.0826	55.0128	28.4568	-89.4794	-246.641	264.06	153.701	-88.5205	-117.07	173.252	85.7251	33.5361	-81.522	-69.1673	317.306	-416.235	313.246	-28.7926	104.192	-68.2347	-339.246	188.404	440.083	-400.025	-233.951	-130.442	78.485
2308	129.08	3.85568	1.20855	65.1107	42.8563	-95.1974	-183.105	-50.4933	140.621	64.0972	37.9627	54.7672	29.2348	-89.8724	-246.055	263.73	153.238	-88.3113	-116.467	172.423	85.0874	34.3227	-81.8187	-68.8555	317.731	-416.651	313.796	-29.4352	103.823	-69.736	-336.369	186.717	436.376	-397.334	-234.522	-130.442	78.485
2309	117.551	3.83499	1.20434	65.3604	43.3686	-94.7739	-176.673	-55.771	140.675	63.3605	39.3821	54.4967	30.6213	-90.8914	-245.639	263.609	152.816	-87.2489	-114.351	169.592	82.9609	36.7001	-82.264	-68.7411	317.681	-416.483	313.16	-29.0954	103.745	-69.7932	-336.87	187.307	436.615	-397.959	-234.511	-130.671	79.155
2310	125.531	3.82929	1.21623	65.404	44.6473	-95.1317	-181.427	-51.8593	140.503	63.9936	38.3168	54.7313	29.7523	-89.8312	-244.848	262.711	152.456	-85.7115	-110.113	163.993	79.3755	41.0003	-83.4087	-66.7068	312.47	-411.652	309.199	-24.5716	102.275	-69.6231	-337.29	187.608	437.916	-398.718	-234.048	-130.669	78.6772
2311	130.428	3.84308	1.22102	65.5957	44.2155	-95.3544	-185.691	-48.2737	140.388	64.4757	37.4214	55.0355	27.5424	-87.7751	-244.082	261.709	152.643	-86.7909	-110.862	165.58	80.9243	39.2348	-82.8902	-67.8793	315.515	-414.527	312.891	-28.8546	103.439	-70.2662	-335.579	186.478	436.511	-397.512	-234.608	-130.442	78.485
2312	115.245	3.82853	1.21911	66.4231	43.9456	-94.6831	-178.782	-54.4003	140.057	64.5386	38.7384	55.1118	27.9698	-88.1119	-243.244	260.96	152.304	-85.9675	-110.275	164.692	78.2192	41.8255	-82.9182	-70.2332	322.167	-420.828	318.342	-34.7608	105.043	-69.6525	-336.595	187.074	438.868	-399.159	-234.541	-130.442	78.485
2313	127.477	3.81262	1.22122	65.8302	45.5572	-94.8453	-181.991	-51.9326	139.665	65.3973	37.9467	55.0394	28.4321	-88.4388	-243.37	261.162	152.105	-84.714	-106.839	160.042	76.168	44.5996	-83.8111	-66.4837	312.267	-411.394	308.446	-23.7986	102.223	-70.2462	-336.1	186.981	438.034	-398.648	-234.275	-130.6	78.5241
2314	131.584	3.82913	1.21999	65.8882	44.5582	-94.8735	-180.365	-52.8665	139.98	64.5422	38.5102	55.3087	26.5063	-86.6759	-242.581	260.177	152.284	-85.5577	-110.017	164.56	79.2443	40.7299	-82.7318	-68.4267	317.517	-416.285	312.524	-28.3284	103.74	-70.7419	-334.517	185.72	435.819	-396.797	-234.634	-130.442	78.485
2315	115.197	3.82465	1.23865	67.4125	44.8314	-94.9641	-179.928	-52.9563	140.283	63.9511	38.7473	55.6117	26.8001	-87.4593	-243.362	260.62	153.149	-83.654	-105.293	158.734	75.4848	44.9296	-83.4339	-72.6771	326.021	-424.495	320.619	-36.8829	106.628	-70.4902	-335.739	187.195	439.83	-400.215	-235.056	-130.442	78.485
2316	131.283	3.88589	1.25277	66.7894	44.6604	-95.3164	-178.077	-54.1641	142.034	61.7656	39.1949	57.2893	22.9338	-84.6584	-240.754	256.661	154.879	-83.4769	-104.995	158.842	77.4583	42.636	-82.7881	-73.9756	322.776	-421.435	317.717	-33.4746	108.881	-71.9347	-334.092	186.558	438.8	-399.972	-235.658	-130.442	78.485
2317	109.614	3.79913	1.24551	68.1736	45.9639	-95.2257	-177.693	-54.4463	141.669	62.042	39.3404	56.2235	27.1874	-87.7674	-239.853	256.685	153.764	-81.3392	-100.314	151.988	73.4238	47.7964	-84.6699	-73.882	327.609	-425.932	320.914	-37.1772	107.831	-73.0485	-333.691	187.379	438.724	-400.586	-236.144	-130.442	78.485
2318	109.37	3.77132	1.25021	69.1182	46.708	-95.286	-177.395	-54.4041	141.723	61.6596	39.575	56.4292	26.4434	-86.8947	-239.089	255.767	153.753	-80.2586	-98.7924	148.9	71.9791	50.0979	-86.0957	-74.6751	331.886	-430.042	326.112	-43.1515	108.12	-74.3613	-331.89	186.837	436.511	-399.238	-236.912	-130.439	78.5197
2319	119.145	3.78095	1.22436	66.874	46.5614	-94.6501	-175.71	-56.7441	140.463	63.6341	39.4708	56.3446	27.0206	-87.3647	-237.738	254.68	153.454	-81.8764	-102.725	153.951	74.8069	46.7213	-85.0392	-69.2107	317.328	-415.836	310.174	-25.7673	104.276	-74.4796	-331.129	185.941	434.427	-397.343	-236.772	-130.442	78.485
2320	120.237	3.77454	1.24682	69.1805	46.963	-94.7758	-176.521	-55.8355	140.339	63.585	39.4363	56.8978	25.3047	-85.5935	-236.216	252.711	153.75	-80.6409	-97.7916	148.492	73.491	48.4276	-85.2536	-74.6777	330.944	-429.195	324.209	-40.563	108.124	-75.0877	-330.819	186.101	433.245	-396.756	-236.088	-131.377	78.9007
2321	168.026	3.82113	1.22759	66.9795	47.3985	-95.061	-180.293	-52.8306	141.14	63.3012	38.5064	56.7134	25.5535	-86.1117	-235.749	252.677	153.228	-82.1531	-100.801	152.17	75.1152	46.5378	-84.6145	-68.5296	314.847	-413.611	308.516	-23.6667	103.868	-75.833	-328.985	185.02	430.115	-394.155	-236.84	-130.712	78.7098
2322	123.673	3.78593	1.21522	66.8732	46.3676	-94.7977	-176.07	-56.4288	140.833	63.2831	39.3523	56.7689	24.1904	-83.6085	-236.104	252.697	152.689	-82.6583	-104.265	156.238	75.9254	45.2078	-84.048	-69.7679	319.327	-417.722	311.327	-27.0461	104.81	-74.908	-329.358	184.45	431.638	-394.788	-236.691	-130.442	78.485
2323	118.018	3.7604	1.23292	69.2511	47.0784	-94.861	-176.313	-56.0031	140.703	63.1971	39.4428	57.0834	23.4909	-82.6782	-234.672	251.048	152.656	-81.0428	-99.4595	149.854	73.3337	48.7607	-85.3275	-74.0969	331.822	-429.85	324.668	-41.714	107.741	-75.7554	-328.993	184.902	430.867	-394.623	-236.252	-131.265	78.8173
2324	123.162	3.7691	1.23116	68.947	46.7734	-94.9025	-176.387	-55.6818	140.55	63.0848	39.6075	57.0536	23.0441	-82.2869	-234.666	251.07	152.684	-81.4177	-100.361	151.066	76.9664	45.0967	-84.9707	-76.3825	338.948	-436.817	331.684	-49.6602	109.493	-75.9548	-328.468	184.162	428.481	-392.591	-235.313	-131.593	78.7037
2325	132.347	3.7434	1.23684	68.2717	46.2078	-94.1412	-181.24	-52.5659	140.753	64.743	38.2979	56.6823	20.8345	-81.9224	-238.567	255.278	153.883	-83.2669	-103.339	155.03	77.1067	44.682	-84.1972	-72.2629	328.267	-426.439	321.83	-39.1198	106.503	-75.8944	-327.961	184.081	430.22	-393.504	-236.735	-130.442	78.485
2326	186.24	3.791	1.2264	67.3387	47.4613	-95.1565	-181.197	-52.3006	141.29	63.4914	38.1634	56.7602	20.1835	-81.8251	-238.878	255.505	154.417	-83.0418	-102.755	154.385	76.6935	45.0543	-84.0973	-68.2105	316.761	-415.484	310.917	-26.6577	103.436	-76.8125	-325.8	182.698	426.171	-390.253	-237.062	-130.442	78.485
2327	158.361	3.76451	1.22655	67.551	48.1322	-95.009	-180.015	-53.1374	140.816	63.6761	38.5501	57.06	19.9347	-80.465	-237.324	253.605	153.874	-82.1738	-101.089	152.277	75.9274	46.0196	-84.5696	-67.8199	315.496	-414.385	310.284	-25.6004	103.112	-77.1264	-324.827	181.869	424.534	-388.859	-237.151	-130.442	78.485
2328	150.609	3.7822	1.23305	67.6399	46.9987	-94.856	-178.581	-54.0123	140.623	63.434	39.114	57.6843	18.3406	-78.6949	-234.97	250.885	153.801	-82.2043	-102.369	153.758	77.7159	44.0863	-84.3347	-70.1335	322.187	-420.451	313.733	-29.7516	104.84	-75.9335	-327.23	182.926	427.106	-390.722	-236.336	-130.442	78.485
2329	188.654	3.8008	1.23425	67.6014	48.1043	-95.2878	-179.141	-53.5514	141.772	62.3361	38.8082	57.4482	19.5323	-80.4414	-235.117	251.385	153.946	-81.6891	-100.249	151.028	74.4308	47.6812	-84.6344	-68.0304	315.923	-414.688	309.943	-25.1573	103.069	-76.5099	-326.187	182.545	426.745	-390.56	-236.815	-130.433	78.5742
2330	158.028	3.792	1.23805	67.5111	47.4615	-94.88	-177.305	-54.9953	140.966	62.887	39.3986	57.8282	18.0172	-78.4003	-234.56	250.501	153.532	-81.7136	-101.066	152	76.637	45.4021	-84.5453	-69.1002	319.074	-417.568	311.851	-27.4835	104.004	-75.5503	-327.04	182.202	427.798	-390.946	-236.251	-130.442	78.485
2331	145.054	3.76078	1.26185	69.7307	48.1984	-94.9765	-181.515	-51.5283	140.64	63.6752	38.5759	57.4056	19.8816	-79.9914	-234.819	251.096	153.19	-80.6445	-96.362	146.408	73.9169	48.75	-85.3085	-73.3155	331.104	-429.116	323.39	-40.3327	106.932	-76.1571	-327.337	183.07	426.475	-390.651	-235.685	-131.284	79.3987
2332	151.711	3.77223	1.25269	69.6766	47.7968	-95.3188	-184.102	-49.3527	140.858	63.6363	37.9385	57.6554	18.9537	-79.0242	-234.108	250.222	153.155	-80.9333	-98.1114	148.439	74.7384	47.669	-85.0856	-73.8478	332.832	-430.789	324.923	-42.0619	107.389	-76.4853	-326.097	182.208	427.102	-390.646	-236.757	-130.442	78.485
2333	158.317	3.7832	1.2417	67.4452	47.8112	-95.2056	-180.415	-52.1802	140.898	62.9922	38.8374	57.7578	18.8209	-78.7277	-233.72	249.774	152.969	-80.8712	-99.5019	150.091	77.3195	44.8624	-84.7466	-68.9135	318.625	-416.96	309.772	-25.3501	103.925	-76.4202	-326.433	182.367	427.143	-390.668	-236.59	-130.442	78.485
2334	158.711	3.78502	1.23258	67.757	47.4886	-94.9365	-181.444	-52.2998	140.516	64.4062	38.0729	57.7238	19.4433	-79.5237	-233.988	250.134	152.985	-81.8579	-101.105	152.034	76.9631	45.0855	-84.3643	-70.1684	321.971	-420.179	313.412	-29.4341	105.024	-76.5389	-325.725	181.724	426.807	-390.182	-236.693	-130.442	78.485
2335	161.79	3.762	1.25206	68.1789	48.3487	-93.8946	-173.392	-58.5685	140.959	63.1101	40.351	57.9738	18.8277	-79.179	-233.122	249.129	153.355	-80.6173	-98.2259	147.958	73.6628	48.9481	-85.1524	-69.5059	320.597	-418.939	312.302	-28.0998	104.413	-76.4192	-325.786	181.596	427.928	-390.9	-236.651	-130.442	78.485
2336	165.047	3.73545	1.28236	69.4283	48.5491	-93.1412	-173.884	-57.6027	140.955	62.9671	41.0067	58.137	18.1442	-78.4344	-232.853	248.752	153.239	-79.8375	-96.0288	144.797	72.0512	51.1223	-85.8462	-72.1131	328.239	-426.252	320.07	-37.0118	106.248	-77.1247	-324.886	181.541	428.849	-391.67	-237.163	-130.442	78.485
2337	157.406	3.69595	1.32738	70.64	49.8444	-93.025	-175.455	-56.1781	140.694	63.3106	40.8701	58.1733	17.6931	-78.0647	-233.471	249.363	153.107	-78.168	-88.2754	135.207	67.7132	56.7621	-87.3404	-72.4698	328.705	-427.11	324.684	-41.7072	106.208	-77.4029	-325.819	183.17	432.267	-394.958	-237.732	-130.442	78.485
2338	234.841	3.76643	1.28876	69.8699	51.2213	-94.7674	-180.328	-53.3975	140.942	64.102	38.2151	57.9154	17.9154	-79.9691	-236.868	253.114	153.95	-79.2601	-88.1605	135.322	67.0631	57.5796	-86.7788	-68.6415	318.072	-416.808	313.474	-29.471	103.732	-79.1715	-322.197	181.322	426.064	-389.893	-238.454	-130.442	78.485
2339	170.869	3.68908	1.30644	71.4077	50.9099	-94.0971	-179.272	-54.5286	139.939	65.4119	38.5938	57.3434	19.1838	-79.6821	-237.477	253.698	153.488	-79.5012	-87.9753	135.309	67.4879	57.1512	-86.611	-73.0814	330.919	-429.015	324.852	-42.3452	106.885	-79.4479	-322.253	181.662	424.244	-388.997	-238.296	-130.819	79.4858
2340	166.261	3.71507	1.28837	71.0034	50.4162	-94.325	-179.932	-53.7613	140.025	65.1288	38.5078	57.723	18.1492	-78.4312	-235.061	251.157	153.17	-79.7188	-89.0106	136.786	68.6473	55.6964	-86.3326	-73.6205	332.564	-430.631	326.517	-44.1844	107.364	-78.9608	-321.713	180.502	425.892	-389.539	-238.378	-130.442	78.485
2341	179.802	3.73491	1.26908	68.9461	50.8408	-94.7725	-180.837	-53.0091	140.326	64.7244	38.1084	57.4413	18.9668	-79.0711	-236.459	252.627	153.115	-80.6066	-90.3743	138.822	70.679	53.4406	-85.7614	-67.5398	314.666	-413.529	310.003	-25.7507	103.136	-78.7964	-321.055	179.501	424.278	-387.945	-238.167	-130.442	78.485
2342	199.232	3.74952	1.25023	69.2235	51.178	-94.5451	-175.844	-56.8923	140.378	64.0067	39.3422	57.3598	19.3482	-79.2468	-236.752	252.88	153.137	-80.8482	-92.1045	140.924	71.0782	52.729	-85.4229	-67.583	314.057	-413.191	312.023	-27.7517	103.257	-79.8969	-318.022	177.703	419.695	-383.964	-238.618	-130.442	78.485
2343	194.711	3.74195	1.31312	70.4755	51.2354	-94.5786	-183.962	-49.406	142.879	62.0885	38.2788	57.4102	17.8477	-78.8397	-238.923	254.996	153.921	-80.8072	-88.3396	136.916	68.2971	56.042	-85.6175	-70.1126	321.192	-420.129	319.787	-36.3071	105.047	-78.627	-320.613	178.647	423.293	-386.615	-237.584	-130.462	78.6264
2344	276.755	3.77811	1.2786	70.3544	52.3988	-94.7716	-178.88	-54.3298	141.811	62.971	38.675	57.3191	17.7389	-79.9937	-239.981	256.185	155.029	-81.0632	-90.0525	138.671	66.0453	58.1015	-85.4133	-67.7406	315.048	-414.222	312.884	-28.4695	103.156	-80.4448	-316.651	176.6	417.933	-382.101	-238.367	-130.442	78.485
2345	219.062	3.72243	1.356	70.6625	52.853	-94.7153	-189.807	-45.009	143.239	62.8941	36.8444	57.382	16.4532	-78.747	-240.48	256.578	155.147	-80.5063	-85.2073	133.44	65.2367	59.5765	-85.803	-67.9838	316.03	-414.843	311.076	-26.7971	103.295	-78.8935	-320.324	178.537	420.246	-384.72	-237.365	-130.587	80.5013
2346	233.756	3.72874	1.38623	71.3675	52.9649	-94.0048	-187.434	-47.5089	143.004	63.5922	37.2203	57.6139	14.1225	-77.7234	-242.105	258.081	156.035	-80.7956	-84.0302	132.248	63.061	62.0151	-85.598	-69.4229	320.286	-418.873	315.078	-31.4886	104.592	-78.597	-319.741	177.46	422.24	-385.306	-236.99	-130.516	80.0729
2347	212.053	3.69219	1.43053	72.7117	53.3154	-94.1902	-188.267	-46.6481	143.158	63.3599	37.097	57.3672	14.1067	-77.9089	-243.269	259.31	156.252	-80.064	-80.2688	128.011	62.8228	62.642	-85.8582	-74.703	331.355	-430.13	331.199	-48.4025	108.197	-79.0888	-323.346	181.278	417.635	-385.432	-235.118	-133.037	84.2503
2348	213.986	3.71013	1.4411	72.6786	53.8224	-95.0942	-197.876	-38.5302	143.405	63.8512	34.9481	58.0317	12.6647	-75.593	-239.873	255.717	154.798	-80.2266	-76.727	124.158	62.4622	63.7642	-86.3456	-71.4078	323.598	-422.304	321.13	-38.0166	106.147	-77.8476	-325.45	182.445	419.984	-387.466	-235.057	-132.555	84.822
2349	212.903	3.70771	1.42082	72.9414	53.366	-95.5839	-201.425	-35.325	144.092	63.3132	34.2245	58.1069	12.1837	-75.1137	-238.782	254.599	154.97	-80.3721	-78.076	125.75	62.3461	63.6385	-86.2383	-72.9442	329.071	-427.541	325.575	-42.9512	107.129	-78.0953	-323.843	181.132	422.872	-388.673	-235.92	-131.876	83.1831
2350	220.113	3.71299	1.40146	71.4923	53.9642	-96.4119	-206.743	-30.7256	144.629	63.0821	32.9485	58.2604	12.7636	-75.1146	-237.27	253.045	154.362	-80.2089	-78.033	125.545	64.0748	62.0729	-86.2649	-68.4973	316.896	-415.722	312.532	-28.5566	103.973	-78.6164	-321.82	179.58	422.808	-387.687	-236.258	-131.616	82.0576
2351	215.528	3.71226	1.39571	71.2369	53.3459	-96.7625	-209.521	-27.8237	145.741	61.8514	32.6715	58.1377	13.2791	-75.4048	-236.322	252.117	154.599	-80.6089	-79.4113	127.323	64.9966	60.9262	-86.0374	-68.9669	318.801	-417.342	312.405	-28.5764	104.262	-77.9461	-322.836	179.786	425.616	-389.309	-235.878	-131.444	80.8277
2352	221.028	3.7406	1.35962	70.4397	52.4509	-96.2101	-201.879	-34.5145	144.612	62.3813	34.1254	58.1617	13.0677	-75.2503	-235.413	251.088	155.165	-81.3598	-82.1559	130.671	65.3661	60.1644	-85.6809	-68.5388	317.642	-416.181	310.911	-26.896	103.982	-77.5526	-321.789	178.493	428.621	-390.485	-236.547	-130.714	79.3087
2353	189.676	3.73669	1.37734	71.6853	52.0255	-95.6759	-196.781	-39.0739	143.314	63.3184	35.1061	58.2944	13.074	-75.0044	-234.942	250.526	154.902	-81.1026	-79.9084	127.949	65.2541	60.7771	-85.9975	-72.0637	326.621	-424.937	321.879	-38.8317	106.429	-76.3408	-325.573	180.915	429.026	-391.645	-235.656	-130.929	80.3131
2354	183.578	3.69415	1.4091	72.4639	52.6296	-95.9609	-198.879	-37.0255	143.871	62.7315	34.7926	58.3413	12.9026	-74.7743	-234.936	250.483	154.823	-80.0107	-75.7274	122.197	64.0144	63.0361	-87.3209	-72.3535	328.485	-426.852	324.238	-41.3759	106.238	-76.5674	-327.733	183.71	430.323	-394.128	-236.25	-130.88	81.3791
2355	178.522	3.70196	1.38702	72.2879	52.3932	-96.0356	-197.787	-37.8817	143.735	62.6399	34.9995	58.4826	12.5499	-74.2165	-234.342	249.828	154.528	-79.7124	-77.0727	123.632	63.4225	63.2923	-87.283	-72.5488	329.261	-427.619	325.029	-42.3204	106.524	-77.1239	-325.093	181.613	432.897	-394.777	-236.864	-130.529	79.1581
2356	173.662	3.72095	1.37192	71.7913	51.736	-96.0101	-195.95	-39.4117	143.39	62.7156	35.3563	58.5948	13.1295	-74.2791	-232.5	248.025	153.924	-79.6947	-78.0105	124.705	65.7477	60.8188	-87.0962	-73.3071	331.438	-429.686	326.765	-44.2684	107.166	-76.3755	-325.836	181.476	434.38	-395.388	-236.407	-130.442	78.485
2357	170.137	3.74796	1.35176	69.2869	51.4985	-95.8406	-192.659	-42.2173	142.72	62.9909	36.009	58.691	13.2058	-74.0972	-231.458	247.021	153.503	-79.8128	-79.7372	126.866	69.3242	56.8921	-86.7124	-67.3635	314.133	-412.874	308.471	-24.2579	103.144	-75.3082	-327.524	182.033	435.135	-395.803	-235.69	-130.442	78.485
2358	215.82	3.79241	1.32515	69.3612	51.2377	-95.6548	-196.898	-39.8042	141.818	65.2997	34.4855	58.918	12.1293	-74.0947	-230.997	246.719	153.842	-81.618	-84.6383	133.144	70.089	55.267	-85.5711	-67.7629	314.506	-413.44	311.424	-27.3613	103.639	-76.67	-324.387	180.203	428.825	-390.799	-236.255	-130.442	78.485
2359	185.745	3.76645	1.31128	69.2469	50.6527	-94.5976	-192.415	-44.6639	139.725	68.0281	35.0785	59.0136	11.8877	-73.6047	-231.08	246.666	153.776	-81.7335	-86.9576	135.965	71.2828	53.5639	-85.1315	-68.8492	317.664	-416.26	312.613	-28.8098	104.537	-76.8273	-323.417	179.423	428.039	-389.991	-236.444	-130.442	78.485
2360	241.63	3.80459	1.29742	69.4646	51.1641	-94.6984	-191.821	-45.2381	139.983	67.7383	35.0913	59.1801	12.1639	-73.8966	-230.195	245.891	153.192	-81.7831	-89.0618	137.96	69.9198	54.761	-85.0422	-68.3586	316.813	-415.581	312.492	-28.5116	103.999	-77.5782	-320.821	177.576	424.031	-386.44	-236.69	-130.442	78.485
2361	206.3	3.75697	1.34876	69.8246	51.006	-93.716	-191.688	-45.1887	142.018	66.2636	35.6976	59.2308	10.8022	-73.4885	-232.061	247.707	154.034	-81.253	-87.1159	135.717	68.5953	56.285	-85.1147	-69.6111	320.51	-418.919	314.342	-30.79	104.991	-76.9073	-321.929	177.999	428.316	-389.388	-236.426	-130.442	78.485
2362	204.976	3.73804	1.41794	72.1845	52.189	-93.7924	-192.7	-43.9427	142.99	65.1791	35.7709	59.359	10.35	-73.2955	-232.715	248.309	154.034	-80.0321	-79.7875	126.725	64.5677	61.6795	-86.1903	-73.2674	331.039	-429.016	324.369	-41.872	107.379	-76.3492	-324.591	180.218	428.78	-391.009	-236.175	-130.709	80.8483
2363	212.582	3.75486	1.4121	70.68	53.4424	-93.1158	-186.586	-49.4581	141.194	66.5522	36.951	59.6031	10.0636	-72.4772	-232.325	247.896	152.922	-79.6313	-77.8038	124.327	63.8233	62.7424	-86.3578	-67.2891	313.136	-412.208	311.03	-26.771	103.13	-76.2289	-324.173	179.705	426.482	-389.181	-235.943	-130.873	81.1288
2364	282.144	3.81973	1.37274	70.9826	53.2058	-93.7287	-183.078	-52.277	140.675	66.2106	37.3832	59.7035	9.40394	-72.1131	-231.839	247.484	152.88	-80.1934	-78.7115	125.692	64.2513	62.1094	-85.7351	-68.8472	317.967	-416.688	314.508	-30.9668	104.526	-77.2503	-320.708	177.441	426.239	-387.761	-236.699	-130.563	79.8011
2365	221.788	3.78883	1.42243	72.2668	53.1097	-94.0278	-192.761	-44.5255	141.42	67.0079	35.2442	60.3193	6.771	-69.9021	-231.913	246.982	153.599	-80.0435	-78.5779	126.382	66.0273	59.6976	-84.8452	-73.6056	326.776	-425.256	323.421	-40.2304	108.177	-77.0314	-322.581	178.554	420.529	-385.468	-235.224	-131.984	83.0757
2366	235.689	3.78461	1.39789	70.5905	53.2621	-94.2535	-194.254	-42.9755	141.918	66.4098	35.0688	59.1975	7.78754	-71.4275	-235.903	251.561	154.359	-81.6396	-81.1969	129.434	66.9584	58.9237	-85.0384	-66.5644	311.337	-410.765	311.672	-26.8768	102.029	-75.1042	-323.853	178.471	420.285	-384.315	-235.967	-130.346	82.5321
2367	247.848	3.83251	1.39377	70.3892	53.1265	-95.1177	-201.627	-36.5966	142.716	66.0593	33.4243	59.6857	7.82442	-70.7109	-232.893	248.449	153.139	-82.2382	-81.6688	130.481	67.8375	57.8473	-84.5464	-66.2679	309.436	-409.202	312.351	-27.4207	102.022	-73.1408	-326.46	178.716	420.327	-384.212	-234.629	-130.376	83.1878
2368	227.761	3.83419	1.39277	71.5063	52.3633	-96.1465	-207.724	-30.8564	143.973	64.7922	32.2325	59.7641	8.36533	-70.5201	-231.162	246.718	152.361	-81.9736	-82.7979	131.84	68.6398	56.7188	-84.4391	-73.2181	329.177	-428.469	333.479	-50.5751	106.966	-72.7159	-327.83	179.376	418.731	-383.733	-234.2	-130.417	84.144
2369	220.295	3.8633	1.4307	72.6457	53.5362	-96.5764	-205.701	-31.8085	144.79	63.0597	32.9397	59.8426	8.43327	-70.0902	-231.251	246.794	151.476	-80.8643	-83.2039	131.789	68.3071	57.0244	-84.9035	-72.9308	328.941	-427.983	330.384	-47.3898	106.693	-70.0734	-331.426	179.41	407.267	-378.164	-232.927	-129.997	92.1141
2370	212.55	3.85496	1.38988	71.9034	53.0128	-98.0384	-209.959	-27.0127	147.253	60.4091	31.6947	59.6992	9.76288	-70.3091	-230.039	245.69	150.315	-80.3698	-85.1578	134.068	70.6869	54.5751	-84.8005	-73.0411	328.55	-428.329	333.624	-50.2044	106.418	-71.3146	-330.154	180.27	407.801	-378.633	-234.08	-130.206	89.9465
2371	198.98	3.83021	1.33796	70.892	51.3823	-98.0017	-209.135	-27.8117	146.88	60.6506	31.8758	58.6557	15.1365	-73.6631	-228.501	244.801	148.732	-80.8658	-88.4206	137.741	73.6721	51.2788	-84.7505	-73.1844	330.727	-430.013	332.498	-49.3149	106.134	-71.8559	-329.391	180.582	414.297	-382.623	-234.393	-130.704	86.3836
2372	201.709	3.8394	1.35913	71.7468	52.5592	-98.0206	-209.343	-27.7934	146.556	61.0254	31.7825	58.7701	14.2505	-73.2548	-229.296	245.466	149.126	-81.1631	-91.1009	140.531	76.2617	48.557	-84.9353	-74.2279	335.482	-434.522	336.107	-53.3307	106.933	-71.1631	-328.088	177.729	400.242	-373.956	-233.935	-130.202	92.4114
2373	189.976	3.85651	1.32231	69.8381	50.4215	-96.8393	-199.378	-36.806	144.393	62.629	33.75	58.4784	14.3251	-73.8283	-230.775	246.954	149.965	-82.9187	-96.4053	147.147	78.9677	45.1081	-84.1382	-73.4509	330.841	-430.922	339.086	-55.6907	105.916	-70.3189	-329.581	178.309	405.388	-377.259	-232.082	-131.712	89.6128
2374	196.808	3.90511	1.30665	68.7029	48.5254	-97.1306	-205.331	-32.061	144.062	63.6373	32.3806	59.0888	15.2568	-73.4523	-226.385	242.527	148.142	-83.6987	-98.7721	150.186	82.4583	41.255	-83.8105	-72.2658	326.776	-426.574	332.778	-49.2909	105.497	-68.67	-332.188	179.792	415.269	-383.287	-231.95	-131.699	86.3519
2375	167.761	3.93576	1.34843	70.1743	50.0974	-98.9549	-207.159	-29.369	147.483	59.9999	30.7686	59.9432	12.603	-71.1212	-225.104	240.535	148.991	-83.6738	-94.8507	147.245	81.8904	42.5883	-83.0609	-73.5171	325.988	-425.328	328.143	-44.5633	107.329	-67.935	-334.911	180.758	405.665	-379.766	-230.433	-132.487	93.8799
2376	162.475	3.91546	1.31662	69.0521	48.3561	-98.0427	-200.151	-35.5933	145.931	60.9824	32.4499	59.8284	12.5878	-71.163	-225.378	240.735	149.347	-83.5846	-97.563	149.351	82.5732	42.1082	-84.1929	-71.5313	322.352	-422.058	326.078	-41.8568	105.433	-67.6462	-336.252	182.483	414.904	-385.504	-231.038	-132.407	89.5891
2377	172.262	3.92088	1.34436	69.014	50.4782	-98.2051	-201.795	-34.0974	146.146	60.77	32.268	59.9172	11.7672	-70.7641	-226.248	241.574	149.533	-83.1862	-98.1808	149.522	82.9062	41.884	-84.6527	-67.4599	312.281	-412.142	314.557	-29.309	102.416	-67.3456	-334.535	179.444	403.094	-378.385	-230.557	-131.907	94.9409
2378	166.279	3.93781	1.33035	68.7002	48.0971	-97.2402	-195.662	-39.7648	144.299	62.2408	33.7501	59.7758	13.0277	-71.7326	-226.032	241.602	148.755	-83.7922	-102.501	154.43	86.6068	37.5942	-84.4067	-72.2822	325.627	-425.34	330.582	-46.8099	105.858	-66.4428	-336.12	180.205	407.62	-381.277	-229.993	-132.291	92.9669
2379	171.26	3.95202	1.32179	67.7438	46.8141	-97.2739	-198.14	-37.6837	144.079	62.5665	33.4808	59.632	13.9384	-72.1408	-225.261	241.021	148.03	-84.3762	-104.538	156.991	88.8069	35.0012	-84.0807	-69.9004	319.366	-419.055	322.7	-38.3097	104.16	-65.3883	-338.342	181.827	414.743	-385.369	-230.263	-132.016	89.9517
2380	176.763	3.96346	1.2834	66.5819	45.1013	-97.4625	-200.138	-36.0302	144.19	62.671	33.002	59.9463	15.4966	-72.6828	-221.256	236.782	147.542	-85.1374	-108.344	161.542	94.3126	29.1227	-83.545	-71.2196	321.317	-421.268	326.693	-42.1756	104.926	-67.5229	-334.201	180.548	420.477	-388.025	-231.775	-131.944	84.5459
2381	160.719	3.93744	1.30108	66.7628	44.8199	-96.367	-192.58	-42.5124	143.09	63.1025	35.0029	59.911	14.8342	-72.7748	-222.802	238.356	147.996	-83.6676	-106.546	158.326	91.0997	32.7048	-84.7231	-70.8854	322.074	-421.426	322.887	-38.7897	104.893	-65.8239	-340.206	184.837	424.174	-392.038	-231.31	-131.723	86.8662
2382	167.266	3.89735	1.32076	67.4764	45.4439	-95.8511	-193.044	-41.5106	143.691	62.2719	35.6273	59.7018	14.9952	-72.9645	-223.641	239.337	147.937	-82.1317	-102.208	152.704	86.4144	37.9101	-85.7889	-71.452	325.097	-423.948	322.557	-38.9746	105.388	-65.185	-342.852	187.252	427.551	-395.009	-231.517	-131.566	87.9877
2383	177.956	3.90083	1.33103	68.4708	46.5613	-95.1163	-186.215	-48.1541	142.113	63.7478	36.7835	59.8283	14.3338	-73.367	-224.558	240.356	148.385	-80.9773	-99.1969	148.381	80.8605	43.8137	-86.6012	-72.7486	328.94	-427.708	327.334	-44.2645	106.308	-66.0891	-341.477	186.983	426.03	-394.493	-232.311	-131.472	89.0813
2384	188.053	3.84983	1.36152	68.7782	47.4712	-93.5533	-183.198	-50.4368	140.839	64.8333	38.3495	59.8065	12.1132	-72.0481	-228.553	244.397	148.99	-79.6544	-94.6158	143.154	78.3796	46.5368	-87.0394	-71.6107	325.805	-424.423	322.506	-39.2602	105.675	-66.5601	-339.906	186.295	428.689	-395.713	-232.62	-131.569	88.3048
2385	177.938	3.83766	1.34244	68.343	47.6341	-94.1688	-178.515	-54.9542	140.636	64.5259	38.7175	59.176	13.4054	-73.6853	-232.786	248.763	149.468	-79.553	-92.9369	140.99	78.3141	46.8515	-87.0379	-70.9278	325.035	-423.282	318.037	-34.8547	105.396	-67.2973	-337.662	185.093	432.16	-397.22	-233.441	-131.289	86.2758
2386	181.92	3.8111	1.3489	69.3839	49.3075	-95.1415	-176.426	-55.6879	141.977	61.7624	39.4765	58.4861	14.337	-74.4088	-235.715	251.783	149.83	-78.4406	-86.9667	133.927	75.2777	50.6783	-87.7686	-70.8404	325.664	-423.93	319.292	-36.3151	105.261	-69.6162	-332.959	182.802	431.383	-395.981	-234.76	-131.019	85.0185
2387	194.472	3.80813	1.34217	68.5587	50.1572	-94.894	-178.087	-54.327	141.07	62.8435	39.2934	58.3825	14.486	-74.6368	-236.301	252.355	150.134	-78.6331	-86.3447	133.45	75.2661	50.6801	-87.5918	-67.4776	315.948	-414.848	311.809	-27.682	102.802	-70.8745	-329.812	180.619	430.171	-393.876	-234.598	-131.237	83.0353
2388	201.075	3.81319	1.35413	69.0601	49.4612	-94.0646	-182.682	-51.3677	141.108	64.5098	38.1114	58.8628	13.4229	-74.1833	-234.673	250.683	150.434	-79.6233	-87.9989	135.761	74.8919	50.7003	-86.8761	-70.2699	323.763	-422.057	317.243	-34.1601	105.135	-71.1373	-328.383	179.621	431.862	-394.14	-234.962	-130.961	82.0999
2389	242.381	3.84846	1.33314	68.7431	49.8641	-94.9071	-179.177	-54.1106	141.52	63.2454	38.5553	58.7252	13.4914	-75.2022	-235.872	251.911	151.546	-79.4492	-87.6215	135.147	72.8232	52.7837	-86.8309	-68.9685	320.263	-418.67	312.832	-29.1024	104.063	-71.8685	-326.068	178.114	434.482	-395.066	-235.651	-130.636	80.1863
2390	199.259	3.78702	1.36025	70.4899	50.2295	-93.423	-173.263	-58.9762	140.7	63.7942	40.3459	58.8496	12.78	-74.0425	-235.786	251.556	151.583	-78.9298	-86.3405	133.54	71.392	54.3341	-86.944	-73.121	330.448	-428.991	328.023	-45.1742	106.7	-72.4454	-327.076	179.483	428.928	-392.374	-235.734	-130.84	82.4499
2391	274.239	3.87228	1.3318	68.9329	51.0664	-94.7548	-176.992	-55.6535	141.421	62.8732	39.1884	58.9857	12.563	-73.9972	-234.579	250.506	151.299	-79.8797	-86.3289	133.954	72.894	52.8579	-86.4185	-67.1542	313.344	-412.533	311.222	-26.6501	102.558	-72.985	-325.42	178.379	425.747	-389.691	-235.926	-130.737	82.5069
2392	210.066	3.8125	1.33014	69.126	50.134	-94.0188	-184.591	-51.2582	140.148	66.8938	36.7416	59.1388	11.799	-73.0971	-234.208	250.051	151.124	-80.9251	-89.4622	137.983	73.9543	51.2005	-85.7046	-69.2906	319.602	-418.423	316.269	-32.482	104.311	-72.9415	-325.051	177.928	425.724	-389.388	-236.17	-130.52	82.5578
2393	232.816	3.80521	1.31177	70.444	50.4627	-94.0614	-183.996	-51.6145	140.19	66.6348	36.9327	58.6862	14.7536	-75.0829	-232.868	249.06	150.4	-80.8628	-88.1901	135.927	73.3404	52.5249	-86.4941	-71.3278	329.626	-427.729	324.595	-42.5623	105.7	-74.3727	-320.068	174.44	427.68	-388.069	-236.328	-130.442	78.485
2394	247.23	3.81571	1.32818	68.4991	51.2005	-92.7478	-175.494	-57.8976	140.603	65.0751	39.7056	59.2294	12.9716	-73.5086	-231.116	246.962	150.795	-80.2619	-87.7243	135.526	72.4832	53.0514	-86.1689	-65.5815	311.102	-410.327	308.653	-24.0379	101.34	-73.458	-321.561	175.015	428.24	-388.493	-235.882	-130.456	78.6532
2395	246.308	3.84935	1.33291	68.335	50.2724	-92.6991	-176.685	-56.6321	140.296	65.2258	39.6938	59.6561	10.0595	-71.3768	-231.83	247.502	151.089	-80.7632	-91.2988	140.39	75.3898	49.1176	-85.1443	-66.6205	312.357	-411.717	311.847	-27.2474	102.205	-72.3568	-323.917	176.093	424.853	-386.621	-235.197	-130.475	80.4778
2396	229.817	3.8583	1.358	69.166	50.6003	-92.9662	-178.571	-54.7767	140.746	64.6951	39.4046	59.8599	9.95678	-70.9112	-231.03	246.715	150.321	-79.9663	-90.3501	139.394	74.2166	50.0604	-85.1479	-68.2238	316.461	-415.468	314.296	-30.1129	103.468	-71.571	-327.384	178.616	419.879	-384.86	-234.599	-130.605	84.3601
2397	208.529	3.85424	1.38201	71.4964	51.5886	-93.7243	-177.102	-55.7113	141.52	63.3191	39.523	59.7266	11.4145	-70.892	-230.943	246.578	149.056	-79.2688	-86.1373	134.17	71.5721	53.4591	-85.6712	-72.5486	328.891	-427.318	325.27	-42.4273	106.615	-71.0456	-329.792	180.51	414.093	-382.83	-234.634	-130.586	88.7298
2398	207.391	3.86333	1.38883	70.318	51.9557	-93.9208	-177.82	-54.8996	141.753	62.9394	39.445	59.9152	10.5694	-70.3395	-230.588	246.161	149.236	-78.7814	-87.6051	135.893	71.2923	53.2224	-85.5029	-68.8318	318.872	-417.494	312.775	-28.6466	103.898	-69.8458	-332.559	181.461	411.68	-381.957	-233.747	-130.287	91.1873
2399	201.066	3.85594	1.35906	70.7713	50.6298	-94.1234	-177.408	-55.2413	141.45	63.0729	39.4339	59.9938	10.7082	-70.2824	-229.722	245.314	148.929	-78.1575	-88.7156	136.954	71.2542	52.9607	-85.5507	-71.9288	327.148	-425.879	323.707	-40.1694	105.767	-70.2097	-331.651	181.174	419.612	-386.029	-233.776	-130.514	86.3567
2400	200.15	3.86275	1.38716	70.3776	52.1	-94.2484	-177.936	-54.5548	141.761	62.5962	39.4525	60.1063	10.2763	-70.017	-229.629	245.217	148.916	-77.688	-87.8273	135.657	70.6972	53.7128	-85.9274	-68.325	317.106	-416.083	313.288	-28.8718	103.271	-69.5291	-333.825	181.997	411.094	-382.01	-233.179	-130.279	91.5492
2401	195.185	3.88633	1.3465	70.3036	50.2454	-94.8552	-178.256	-55.0339	140.632	64.0035	38.6242	59.8994	12.709	-71.3822	-227.022	242.887	147.826	-78.317	-89.4605	137.716	74.1051	50.1322	-85.6458	-71.3301	325.178	-424.085	323.019	-39.4133	105.384	-68.7901	-334.667	182.351	418.246	-385.898	-233.045	-130.383	87.6795
2402	198.556	3.88477	1.37765	70.299	52.5313	-94.8728	-178.774	-54.1035	141.378	62.975	38.8646	59.983	11.8224	-70.8981	-227.818	243.611	148.192	-77.819	-88.7546	136.662	73.6342	50.7365	-85.9663	-67.2913	314.094	-413.538	312.99	-28.0908	102.318	-68.8874	-332.839	179.644	405.545	-378.393	-232.695	-130.051	93.24
2403	200.857	3.90842	1.36183	70.6935	50.9303	-94.8994	-180.782	-52.8366	140.671	64.1468	38.1972	59.9784	12.82	-71.269	-226.992	242.954	147.338	-78.7351	-92.5322	141.188	75.9111	47.9674	-85.5482	-72.1408	327.01	-426.268	328.324	-44.8219	105.871	-68.1355	-333.306	179.472	407.268	-379.362	-232.5	-130.12	92.1499
2404	198.757	3.91653	1.33437	69.7318	49.8052	-94.8296	-178.066	-55.0274	140.531	63.9194	38.7997	60.0435	13.3727	-71.3243	-225.169	241.073	147.012	-79.1887	-96.8281	145.859	80.4155	43.1282	-85.4577	-72.0585	326.509	-426.047	329.746	-46.0915	105.627	-68.6009	-332.308	179.157	407.404	-379.49	-232.948	-130.213	90.752
2405	207.555	3.9281	1.31325	68.4788	48.2791	-94.9223	-176.841	-55.7751	140.525	63.5094	39.1749	59.9131	13.8454	-71.5988	-224.756	240.783	146.791	-79.5231	-98.8905	148.479	83.0842	40.0942	-85.1339	-69.7269	320.302	-419.921	322.232	-37.9065	103.943	-68.1551	-333.631	180.443	415.977	-384.399	-232.8	-130.462	86.9474
2406	207.467	3.97877	1.35753	69.2104	48.091	-95.1113	-176.542	-54.9442	143.201	60.194	39.8959	60.5013	12.7019	-72.3251	-225.516	240.911	149.439	-80.1661	-100.124	151.188	86.4206	35.8652	-83.6106	-74.4339	328.688	-427.707	326.131	-42.2319	107.739	-67.4475	-334.045	179.515	410.171	-381.41	-232.373	-130.226	91.0596
2407	201.181	3.96851	1.33156	68.1348	47.0693	-95.0771	-178.655	-54.168	140.91	63.3001	38.8513	59.8594	14.3584	-72.3182	-224.615	240.865	146.63	-80.7462	-102.94	154.276	89.1716	33.0913	-83.5318	-73.3224	327.676	-427.021	328.453	-44.6261	106.692	-66.5706	-335.593	180.151	412.359	-383.014	-232.039	-130.295	90.0717
2408	204.722	3.97908	1.32644	67.0287	45.6847	-95.0461	-176.477	-55.7922	140.623	63.0918	39.4012	60.3177	12.3041	-70.974	-224.991	240.947	147.145	-80.4948	-103.967	154.872	90.0869	32.4189	-84.2522	-70.6309	321.489	-421	322.229	-37.8546	104.662	-65.0872	-338.719	182.511	423.072	-389.001	-231.598	-130.508	85.949
2409	221.62	3.98581	1.36352	65.6861	45.4416	-94.6841	-178.551	-53.0332	143.582	60.0064	39.8703	60.5298	10.8981	-70.7049	-226.36	242.255	147.965	-80.821	-106.031	156.743	90.0718	32.4973	-84.413	-66.7048	311.018	-410.927	312.461	-26.9456	101.671	-61.3878	-346.143	185.709	426.085	-391.12	-229.594	-130.462	88.2257
2410	189.784	3.98762	1.32509	65.5542	42.8587	-95.0579	-182.975	-50.3966	141.274	63.3273	38.0967	60.5312	11.2788	-70.1626	-225.1	240.818	147.338	-82.6977	-108.855	160.812	93.2359	28.9446	-83.8518	-72.1042	325.578	-425.39	331.278	-47.524	105.626	-61.7693	-345.932	187.018	433.797	-395.362	-230.198	-130.682	83.1865
2411	225.678	3.96411	1.35302	65.5788	42.7676	-93.5731	-181.135	-50.5624	144.167	59.9256	40.109	60.16	12.0236	-71.6157	-227.482	243.56	147.813	-82.6644	-108.61	160.454	90.6288	31.3594	-83.7472	-69.9618	321.118	-420.237	319.957	-35.9852	104.507	-60.2201	-349.774	189.916	438.149	-397.921	-229.601	-131.096	84.3673
2412	192.461	3.94129	1.33382	66.0978	43.0075	-93.8872	-175.694	-56.9018	141.102	63.4456	39.7231	59.6086	11.775	-73.0889	-233.419	249.707	149.368	-82.2881	-106.507	157.732	87.5609	34.759	-84.0453	-70.8833	325.078	-423.508	319.224	-35.8145	105.323	-60.0068	-350.528	191.01	441.46	-400.031	-230.152	-130.908	83.9472
2413	186.176	3.91624	1.34082	66.6589	44.2289	-94.2278	-180.01	-53.4916	140.993	64.0937	38.6573	59.5443	11.0358	-72.7198	-234.405	250.665	149.788	-81.1277	-101.865	152.026	83.0027	39.8433	-84.9055	-70.7379	324.873	-423.212	318.468	-35.0807	105.166	-61.6395	-347.285	189.788	443.271	-401.25	-231.403	-130.716	82.8548
2414	194.226	3.92064	1.33433	66.6466	45.7106	-94.9703	-177.369	-55.2719	140.892	63.263	39.1294	58.8808	13.0177	-74.8313	-237.611	254.054	150.189	-80.2263	-98.0312	147.305	82.0274	41.4343	-85.4965	-68.8064	319.589	-418.276	314.473	-30.5977	103.719	-63.4808	-342.899	186.953	441.358	-399.326	-231.978	-130.758	81.5624
2415	196.034	3.90979	1.33315	67.1783	46.9826	-94.9417	-177.095	-55.15	141.157	62.6795	39.438	59.221	13.0757	-74.1614	-234.142	250.407	149.803	-79.1381	-93.9878	142.42	79.0246	44.9211	-86.1097	-68.5263	319.179	-417.906	313.958	-29.978	103.466	-65.6853	-338.292	184.425	440.785	-398.485	-233.07	-130.538	80.1099
2416	196.011	3.89861	1.33495	67.7028	47.5042	-95.1505	-180.719	-52.2478	140.74	63.4968	38.6072	59.1335	13.6843	-74.5226	-233.763	250.077	149.634	-78.9295	-91.8238	139.827	79.9511	44.4645	-86.3218	-69.3364	321.498	-420.103	316.166	-32.4809	104.086	-67.128	-336.018	183.28	438.243	-396.753	-233.402	-130.646	80.1318
2417	192.769	3.88679	1.34215	67.9446	47.4327	-94.7766	-178.608	-53.8734	140.137	63.7948	39.2804	58.9284	13.7393	-74.9538	-235.07	251.422	150.167	-78.9798	-90.5699	138.535	80.7394	43.8626	-86.2358	-70.1659	323.635	-422.021	317.499	-34.0843	104.723	-67.1941	-336.562	183.924	438.768	-397.31	-233.424	-130.709	80.3107
2418	179.384	3.86071	1.34152	68.334	47.9553	-94.7678	-173.682	-58.0732	141.598	62.0123	40.0594	58.4922	16.3677	-77.3672	-236.009	252.588	150.106	-78.4755	-86.8925	134.043	77.4338	47.7114	-86.5484	-70.5398	324.412	-422.744	318.408	-35.0893	104.959	-67.5341	-335.604	183.784	444.186	-400.67	-233.961	-130.679	78.5461
2419	198.62	3.92174	1.35502	67.692	48.8009	-94.7684	-183.717	-50.1887	140.187	64.8113	37.8899	60.3602	11.0805	-71.9588	-229.925	245.387	150.006	-79.0889	-87.471	135.857	79.0085	45.3712	-85.3611	-69.427	315.056	-414.159	313.107	-28.6427	104.985	-69.3901	-333.551	182.617	434.339	-394.673	-233.425	-131.579	80.8974
2420	177.697	3.90231	1.34521	69.1082	47.9859	-94.6233	-183.415	-51.2484	139.833	65.9374	37.4357	59.7645	11.8905	-72.7568	-230.917	246.945	149.527	-79.8647	-89.7582	138.536	79.717	44.4199	-84.9026	-73.702	329.313	-427.754	326.34	-43.5829	107.831	-68.9081	-335.759	184.276	430.64	-393.15	-233.152	-131.581	83.4118
2421	178.758	3.89082	1.34972	68.439	47.962	-94.8947	-188.143	-47.2407	139.726	66.4155	36.4865	59.6309	11.5153	-72.3324	-231.594	247.731	149.302	-79.9755	-88.8601	137.547	81.7692	42.6384	-84.9264	-71.5443	324.13	-422.646	320.018	-36.6504	106.123	-68.5497	-336.946	185.214	431.547	-394.012	-233.104	-131.576	83.8112
2422	200.026	3.87653	1.36284	67.977	49.2948	-93.8957	-186.091	-48.5536	139.139	66.6854	37.6403	59.6986	11.355	-72.1373	-231.366	247.437	149.368	-79.4952	-88.6832	137.066	80.5239	43.9046	-85.2161	-68.1411	315.05	-414.003	311.457	-27.0065	103.509	-69.7945	-334.724	183.922	425.711	-390.227	-233.351	-131.645	84.999
2423	224.7	3.8666	1.37033	67.8617	49.3905	-92.083	-179.861	-53.8461	141.212	64.9101	39.4662	60.1261	9.84142	-71.0314	-229.481	245.395	149.759	-80.5966	-91.7037	140.653	80.7397	43.336	-84.4538	-67.5	313.064	-412.241	311.419	-27.0393	103.321	-71.2118	-331.24	181.839	421.28	-386.726	-233.961	-131.499	85.4365
2424	204.462	3.88146	1.32747	69.2548	49.1593	-93.2021	-182.457	-52.9227	140.078	66.8439	37.6054	60.0822	10.5958	-70.3043	-228.846	244.471	149.003	-82.3612	-93.3672	143.212	79.3516	44.4534	-83.6976	-74.3402	332.138	-431.049	334.009	-51.6222	108.274	-71.8244	-328.235	179.652	417.023	-383.023	-234.281	-131.344	85.041
2425	201.08	3.8873	1.34747	69.4033	49.4032	-93.9382	-190.668	-46.045	140.192	67.429	35.7602	60.1688	9.9395	-70.063	-229.299	244.92	149.199	-82.4445	-94.9941	145.059	79.437	44.179	-83.8133	-70.6744	322.751	-421.56	320.534	-37.2371	105.543	-70.2067	-332.457	181.929	413.094	-382.181	-233.723	-130.838	88.851
2426	195.966	3.89261	1.37854	69.9668	50.0588	-94.0341	-184.257	-51.2265	140.585	66.1782	37.0469	59.9706	10.1897	-71.2862	-230.425	246.196	150.173	-81.2897	-92.9872	141.975	74.6902	49.3565	-84.451	-69.9889	322.397	-421.177	318.442	-34.8347	104.745	-67.1211	-338.158	183.243	414.055	-383.634	-232.426	-129.883	92.1664
2427	195.918	3.88007	1.35191	69.7049	49.0014	-94.534	-189.699	-46.8375	140.71	66.6977	35.7144	60.0096	9.90023	-70.9514	-230.225	246.061	149.929	-81.1905	-93.997	142.911	75.6768	48.3492	-84.6473	-70.6517	323.766	-422.988	323.64	-39.9283	104.833	-67.7893	-337.319	183.774	420.887	-387.123	-232.887	-130.197	87.4544
2428	199.295	3.88422	1.36552	69.1107	49.7426	-94.6098	-189.774	-46.4649	141.073	66.0844	35.8786	59.9901	9.88724	-70.8211	-230.172	246.029	149.804	-80.9474	-94.311	143.26	75.9883	47.9283	-84.6387	-68.1813	317.575	-416.731	314.832	-30.4482	103.065	-67.2672	-338.164	183.655	416.387	-384.67	-232.394	-130.08	90.1811
2429	185.653	3.92805	1.32709	68.2341	46.8457	-94.41	-186.251	-49.9154	139.639	67.4013	36.2688	60.2645	13.1514	-71.4654	-223.85	239.801	146.919	-81.5516	-99.9029	149.441	79.5055	43.7513	-84.3141	-72.3089	327.195	-426.622	330.477	-47.0495	105.824	-64.2709	-343.922	186.58	424.633	-390.154	-231.159	-130.261	87.592
2430	192.225	3.94793	1.29574	66.6889	44.4905	-94.4565	-183.796	-51.9524	138.88	67.7352	36.6986	60.4728	11.7655	-70.6163	-224.627	240.457	147.341	-82.1036	-103.422	153.822	83.3324	39.3117	-83.888	-70.2617	321.367	-420.973	324.347	-40.2546	104.386	-63.6606	-342.888	186.476	439.65	-397.243	-231.535	-130.446	79.415
2431	228.421	3.96928	1.30969	65.6702	45.7627	-94.7352	-177.694	-55.5227	140.781	63.9117	38.784	60.3862	12.0356	-70.9714	-224.763	240.607	147.565	-80.8829	-102.311	151.808	82.819	40.0905	-84.4344	-66.2796	310.075	-410.12	313.532	-27.9872	101.372	-65.1927	-339.835	184.79	437.252	-395.669	-232.172	-130.432	79.3799
2432	203.049	3.9517	1.31787	66.3809	45.1036	-94.5701	-182.358	-52.0546	139.652	65.81	37.7561	60.4714	10.72	-70.3444	-227.714	243.554	147.896	-80.6634	-99.3243	148.612	81.9786	41.2247	-84.81	-69.0267	318.11	-417.484	319.121	-34.8817	103.775	-63.3786	-343.066	187.022	444.183	-399.792	-231.947	-130.442	78.485
2433	181.259	3.92477	1.331	67.7345	45.6667	-94.3776	-180.721	-53.2621	139.379	65.7987	38.2654	60.2677	11.1689	-70.8958	-228.282	244.204	148.087	-79.821	-94.714	143.09	80.5362	43.3244	-85.4063	-72.4335	328.313	-427.09	327.603	-44.5762	106.158	-63.4583	-344.379	188.442	443.828	-400.228	-231.012	-131.452	79.6617
2434	192.39	3.92281	1.32918	66.4992	46.2635	-94.4439	-179.387	-53.9782	139.852	64.8523	38.7428	60.3945	10.0875	-70.0752	-227.77	243.594	148.374	-79.1948	-93.5873	141.999	80.4292	43.2987	-85.3979	-67.9652	316.385	-415.432	313.439	-29.0168	102.958	-64.2962	-342.467	187.736	445.37	-400.994	-232.502	-130.442	78.485
2435	200.652	3.93681	1.3372	66.6233	46.3664	-94.7795	-183.38	-50.7246	139.913	65.2062	37.7957	60.4292	11.1646	-70.67	-226.761	242.63	147.763	-79.1853	-91.9364	140.056	81.4202	42.6941	-85.6298	-68.1491	317.277	-416.262	313.988	-29.7213	103.159	-63.6162	-343.753	188.483	445.785	-400.993	-232.148	-130.442	78.485
2436	193.125	3.93776	1.32936	66.5621	46.4899	-94.7445	-182.996	-51.3137	140.192	65.1717	37.6694	60.3066	10.8862	-70.1774	-228.165	243.944	147.805	-80.3152	-91.8429	140.453	80.5136	43.5619	-85.0939	-67.8511	315.378	-414.587	314.245	-29.8155	103.135	-63.7002	-343.164	188.117	445.335	-400.583	-232.139	-130.663	78.5456
2437	185.509	3.93785	1.3172	66.8348	45.7921	-94.444	-175.856	-56.9888	140.538	63.9489	39.2988	60.0929	12.269	-71.1965	-228.37	244.232	147.581	-80.234	-93.987	142.806	80.9247	42.7809	-84.8036	-69.8587	321.499	-420.143	317.549	-33.8893	104.724	-63.9215	-342.703	187.977	445.567	-400.743	-232.59	-130.442	78.485
2438	214.381	4.0409	1.33648	65.712	44.4866	-95.172	-175.747	-56.0441	142.321	61.234	39.7188	60.2934	10.0342	-70.6577	-230.626	245.98	150.214	-83.3216	-96.3787	148.477	86.9635	35.379	-82.2707	-70.4689	318.209	-417.145	315.165	-30.8996	105.904	-62.3557	-343.888	187.904	445.232	-399.598	-232.088	-130.442	78.485
2439	212.916	3.99931	1.34219	66.5836	46.1488	-95.5417	-180.81	-51.9873	142.048	62.0581	38.5178	59.8325	10.71	-71.2583	-231.607	247.341	149.832	-81.9787	-91.9391	142.659	82.7159	40.431	-83.4238	-69.3816	317.938	-416.88	314.588	-30.3261	104.605	-63.7479	-341.187	186.433	443.561	-398.391	-232.594	-130.442	78.485
2440	218.591	3.9827	1.33611	66.5152	46.6778	-94.7056	-178.957	-54.3658	140.291	64.3942	38.6513	59.7214	12.0458	-72.4957	-231.124	247.018	149.586	-82.0279	-91.8825	142.22	81.6431	41.7834	-83.6951	-67.9628	315.222	-414.325	312.128	-27.5658	103.331	-63.927	-340.531	185.924	442.128	-397.126	-232.587	-130.442	78.485
2441	215.827	3.98234	1.34073	66.5489	47.0908	-94.644	-175.22	-56.9635	140.966	62.9369	39.7113	59.7157	13.0357	-72.4961	-230.153	246.103	148.463	-81.2552	-90.1419	139.877	80.19	43.5328	-84.0318	-67.4079	313.371	-412.591	311.337	-26.6289	102.946	-63.2617	-341.877	186.775	443.239	-397.991	-232.438	-130.492	78.8212
2442	209.683	3.96749	1.3566	67.5704	47.1701	-94.5964	-174.77	-57.0678	140.616	62.9676	40.0184	59.8779	11.5837	-71.5259	-229.982	245.864	148.863	-80.4364	-86.4672	135.702	80.0764	44.0949	-84.3351	-69.8571	320.863	-419.526	316.724	-32.9445	104.796	-63.6216	-342.17	187.53	444.98	-399.23	-232.499	-130.442	78.485
2443	201.245	3.95166	1.35945	67.5945	48.262	-94.7217	-174.925	-56.7748	140.907	62.5355	40.0495	59.8689	11.4244	-71.4271	-230.077	245.919	149.054	-79.8765	-84.4677	133.218	78.3858	46.0163	-84.7539	-68.3786	316.83	-415.567	312.478	-28.277	103.58	-65.2326	-339.751	186.644	442.022	-397.761	-233.349	-130.433	79.1948
2444	193.012	3.93955	1.34725	68.0845	47.486	-94.3969	-174.099	-58.1826	140.631	63.4504	39.8157	59.7553	11.4292	-72.0481	-231.123	247.124	149.304	-80.0575	-86.727	135.882	79.2149	44.7588	-84.2305	-71.057	324.955	-423.072	318.024	-34.784	105.583	-66.1886	-338.014	185.882	442.279	-397.687	-233.692	-130.442	78.485
2445	213.219	3.96847	1.36172	67.3783	48.5358	-95.8098	-183.33	-49.2578	142.02	61.6904	38.3914	59.6372	13.1175	-73.5895	-231.635	247.356	150.118	-79.9735	-83.9647	133.344	82.0852	42.0365	-83.9471	-69.2468	317.159	-415.708	309.607	-24.9808	104.066	-67.5292	-335.322	184.094	438.441	-394.983	-234.109	-130.442	78.485
2446	217.054	3.96578	1.32896	67.0488	48.1981	-94.7391	-179.416	-53.7965	140.507	64.1163	38.6492	59.9591	12.618	-72.0068	-228.934	244.782	148.313	-80.3513	-89.1748	139.215	80.7575	42.4515	-83.3026	-68.6636	315.52	-414.325	310.799	-26.1649	103.859	-68.2565	-333.388	182.689	435.067	-392.457	-234.253	-130.453	78.5994
2447	203.487	3.96097	1.33567	67.3705	46.9606	-94.6653	-177.791	-54.8632	140.418	63.7683	39.195	59.8655	11.3564	-71.4386	-230.409	246.392	148.591	-80.1321	-90.1963	140.521	82.2622	40.6709	-83.1532	-71.0358	323.381	-421.609	316.104	-32.3282	105.567	-66.9136	-336.405	184.658	439.041	-395.218	-233.769	-130.442	78.485
2448	210.338	3.94305	1.36482	68.8874	47.3497	-93.433	-182.055	-51.6812	140.043	65.249	38.7597	58.9577	14.4925	-75.5661	-233.583	249.956	150.073	-82.2605	-88.486	139.647	82.2119	40.8988	-82.4283	-73.8522	330.644	-428.897	325.193	-42.0774	107.239	-67.2153	-335.716	184.091	434.611	-392.411	-233.109	-131.259	80.2362
2449	256.184	3.98894	1.34854	67.8166	48.147	-94.5082	-176.64	-55.8787	141.126	63.0894	39.4451	59.6523	12.5756	-73.5534	-230.16	246.144	150.294	-81.6539	-86.8157	136.906	79.5876	44.177	-83.1775	-69.9001	320.746	-419.191	313.87	-29.7365	104.546	-67.8098	-334.08	183.406	437.185	-393.821	-234.246	-130.559	78.8582
2450	211.687	3.92248	1.35722	67.7239	49.5331	-93.7235	-174.972	-57.6323	140.084	64.4321	39.8595	59.6264	12.319	-72.9814	-231.386	247.319	149.876	-80.4315	-82.7539	131.507	78.2204	46.4356	-84.2954	-67.1086	313.027	-412.117	309.445	-24.6158	102.443	-68.2845	-333.467	183.096	436.916	-393.718	-234.418	-130.486	78.6054
2451	217.486	3.93757	1.3339	67.5412	49.1172	-94.6869	-176.92	-55.6957	141.064	63.1699	39.2527	59.6927	11.8903	-71.037	-229.63	245.285	148.97	-81.2965	-84.8193	134.232	79.8328	44.5632	-83.6485	-67.6863	315.091	-413.989	310.163	-25.4394	103.013	-68.5105	-332.316	181.987	435.022	-392.114	-234.493	-130.442	78.485
2452	206.766	3.94825	1.36145	68.5322	48.4796	-94.8382	-182.165	-51.5531	140.259	64.6131	38.0774	59.7338	11.7134	-71.1893	-230.192	245.902	148.989	-81.6285	-82.5132	131.65	79.8941	45.0498	-83.9805	-70.892	324.078	-422.425	318.577	-35.2196	105.503	-66.6798	-336.451	184.623	438.987	-395.096	-233.726	-130.572	78.9478
2453	192.909	3.90953	1.3646	68.9566	49.1473	-94.8706	-183.045	-50.8813	140.223	64.8065	37.8492	59.6597	10.574	-70.9145	-232.075	247.828	149.591	-80.4825	-81.4116	130.339	78.4141	46.3018	-84.0338	-71.4593	324.812	-423.121	318.601	-35.1419	105.939	-69.251	-332.909	183.274	436.642	-394.339	-234.692	-130.773	79.7278
2454	196.94	3.8978	1.36442	69.5106	49.0173	-94.4333	-182.332	-51.3693	139.798	65.1564	38.2687	59.9231	8.89935	-69.6137	-231.364	247.003	149.933	-80.1811	-81.9664	130.764	77.9331	46.713	-84.1395	-72.6668	328.852	-427.05	322.898	-40.3917	106.754	-69.9404	-331.699	182.889	436.934	-394.309	-234.775	-130.442	78.485
2455	188.064	3.89028	1.35952	68.4361	49.9286	-94.5788	-179.432	-54.1953	140.547	64.4622	38.4395	59.7507	11.5499	-71.4775	-230.745	246.554	149.131	-79.6924	-80.5993	128.656	76.5276	48.509	-84.6811	-68.8588	318.149	-416.566	311.259	-27.5104	104.02	-69.8087	-332.993	184.164	435.468	-394.205	-234.923	-130.547	80.0663
2456	185.266	3.88295	1.37426	69.2633	49.7568	-94.6621	-183.303	-51.0462	139.953	65.473	37.6629	59.8366	11.404	-71.3649	-230.554	246.369	148.998	-79.3059	-78.7248	126.382	75.7884	49.5902	-85.11	-71.0697	324.842	-422.929	317.267	-34.1571	105.587	-69.399	-333.864	184.645	438.841	-396.233	-234.512	-130.689	79.0032
2457	170.175	3.84659	1.38028	70.3695	50.2598	-94.706	-184.497	-50.1217	139.887	65.7227	37.3664	60.0082	11.0363	-70.9548	-229.809	245.561	148.876	-78.178	-75.5679	122.637	75.0155	50.5474	-85.5654	-73.039	329.17	-427.555	324.526	-41.3115	106.715	-71.244	-331.783	184.551	438.486	-396.848	-236.027	-130.463	78.9212
2458	169.164	3.84833	1.37761	70.0582	49.6843	-94.5571	-182.177	-51.7859	139.821	65.3243	38.0542	60.041	10.1139	-70.4024	-230.186	245.972	149.027	-77.9568	-76.741	123.824	77.3036	48.1412	-85.5052	-73.3085	330.436	-428.785	325.747	-42.7346	106.992	-70.8308	-332.834	185.046	439.223	-397.251	-235.614	-130.442	78.485
2459	168.103	3.8558	1.36197	69.0425	49.7031	-94.3976	-180.518	-53.4375	140.151	65.1028	38.2052	60.1827	10.3575	-70.0091	-229.135	244.908	148.283	-78.3745	-78.0339	125.174	78.8579	46.541	-85.3252	-70.9101	323.614	-421.978	318.581	-35.3639	105.667	-71.615	-331.414	184.505	437.318	-395.891	-236.024	-130.442	78.485
2460	143.902	3.82154	1.37749	69.2441	49.0315	-94.4395	-181.495	-52.6725	140.185	65.2421	37.9644	59.8337	9.80875	-70.1573	-231.06	247.104	148.62	-78.0286	-76.6431	124.09	79.5322	45.5764	-84.8718	-73.3483	327.659	-425.976	323.035	-39.9617	107.628	-71.7774	-332.809	185.959	441.987	-400.695	-235.952	-131.154	79.0763
2461	142.469	3.81677	1.37328	69.1317	48.7232	-94.3475	-180.134	-53.5889	140.061	65.0101	38.4122	60.0481	9.04136	-69.448	-230.04	245.999	148.64	-77.6586	-76.5082	123.459	80.9433	44.413	-85.2169	-73.0992	328.164	-426.476	323.5	-40.7216	107.388	-71.5631	-333.667	186.725	443.754	-402.008	-236.378	-130.442	78.485
2462	147.007	3.81926	1.37169	69.4387	49.058	-94.3985	-180.124	-53.4313	140.162	64.724	38.5053	60.1793	10.2427	-70.0751	-228.475	244.402	148.125	-77.1075	-76.5441	122.955	80.6676	44.8423	-85.7596	-74.9267	334.219	-432.399	329.785	-47.7952	108.749	-72.1318	-333.008	186.271	440.88	-399.798	-235.824	-130.79	78.5754
2463	158.289	3.85703	1.37158	68.5026	49.0848	-94.6539	-184.587	-49.824	139.986	65.3442	37.4893	60.4858	10.8697	-70.5722	-226.704	242.545	147.979	-77.5484	-76.889	123.485	81.6873	43.8898	-85.8988	-70.9726	322.918	-421.242	317.474	-34.4776	106.083	-70.9253	-334.703	186.863	441.692	-399.94	-235.525	-130.442	78.485
2464	153.905	3.81771	1.37583	69.6402	49.338	-94.9139	-187.423	-47.5167	140.094	65.5494	36.8125	60.4711	7.74577	-68.9229	-229.719	245.552	149.265	-77.0271	-77.1457	123.382	80.5929	45.0291	-86.2458	-72.4595	328.896	-427.096	323.494	-40.8338	106.518	-72.2394	-332.528	185.913	439.721	-398.622	-236.242	-130.442	78.485
2465	162.088	3.8332	1.37272	69.6329	49.2212	-95.0646	-188.535	-46.3466	140.611	64.9512	36.71	60.6924	8.49677	-68.9833	-227.588	243.311	148.566	-76.848	-78.0522	124.21	82.7858	42.8196	-86.2311	-74.842	335.863	-433.854	330.178	-48.3857	108.421	-72.5629	-332.001	185.381	436.905	-396.436	-235.586	-130.758	78.5687
2466	159.351	3.85575	1.36639	69.3774	48.5057	-94.8566	-182.444	-50.9404	140.986	63.6083	38.2515	60.291	7.94499	-69.4858	-230.778	246.654	149.823	-77.7889	-81.1208	128.526	85.0718	39.8463	-85.4186	-73.7926	332.137	-430.097	326.109	-44.0446	107.873	-71.6788	-333.286	185.642	434.928	-394.932	-233.982	-131.769	79.4718
2467	155.141	3.84505	1.34595	68.5173	47.7377	-94.4879	-185.271	-49.343	140.504	65.1092	37.3741	59.9591	8.61103	-69.985	-232.708	248.547	149.992	-79.3014	-84.9116	133.174	83.171	41.2053	-84.7567	-72.1409	327.855	-425.917	321.372	-38.7783	106.617	-71.2096	-333.45	185.788	438.146	-396.887	-235.179	-130.685	78.5799
2468	166.988	3.83988	1.31717	67.7569	49.3101	-94.1776	-178.432	-55.0803	140.73	64.3274	38.7589	59.9175	11.1092	-70.9122	-230.216	246.047	148.783	-78.4767	-85.7696	133.474	79.4679	44.7796	-85.0203	-67.8357	315.545	-414.36	311.33	-27.3589	103.525	-73.1947	-329.817	183.729	432.201	-392.4	-235.963	-130.442	78.485
2469	182.224	3.84951	1.31032	68.1104	49.8343	-94.2743	-173.684	-58.5527	140.866	63.265	39.9456	60.264	10.414	-70.0481	-228.28	243.768	149.293	-77.9128	-86.0339	133.644	78.8852	45.2332	-85.0816	-68.1699	316.339	-414.984	310.549	-26.4296	103.696	-74.1382	-327.76	182.425	428.86	-389.724	-236.213	-130.442	78.485
2470	185.4	3.83674	1.32916	68.4142	49.8014	-94.1287	-179.982	-53.355	140.168	64.6915	38.8609	60.062	9.08048	-69.7871	-230.993	246.617	150.045	-78.2555	-86.2649	134.225	79.738	44.2888	-84.9223	-68.8479	318.348	-416.861	312.348	-28.5388	104.151	-74.642	-327.305	182.388	426.713	-388.561	-236.19	-130.709	79.4722
2471	192.082	3.80712	1.3683	69.7334	49.8685	-93.4227	-183.144	-50.097	140.715	64.3017	39.0754	60.1097	9.24935	-69.8126	-230.564	246.177	149.843	-77.4303	-83.681	130.833	76.7641	47.7028	-85.637	-71.815	327.118	-425.309	320.946	-38.0891	106.15	-75.0814	-326.597	182.267	430.759	-391.279	-236.796	-130.464	78.5772
2472	192.962	3.76665	1.40508	70.3405	50.0161	-92.7043	-181.494	-51.0986	140.529	64.1948	39.9823	59.9933	6.5476	-68.6852	-234.406	249.996	151.238	-76.8428	-82.4653	129.154	76.0257	48.6723	-85.9716	-72.4761	329.463	-427.732	324.362	-41.6873	106.332	-75.8235	-325.771	182.28	432.152	-392.494	-237.325	-130.442	78.485
2473	195.477	3.77476	1.38534	70.3443	50.0972	-93.3195	-184.596	-48.7084	140.886	64.1599	38.9699	60.1812	5.76012	-68.0628	-233.606	249.1	151.383	-77.0957	-83.2585	130.258	77.0179	47.5054	-85.7756	-73.0714	331.073	-429.414	326.81	-44.2326	106.831	-76.6064	-324.206	181.346	429.325	-390.4	-237.703	-130.442	78.485
2474	199.712	3.80237	1.36273	68.477	50.5302	-94.1385	-190.213	-44.3283	141.265	64.4427	37.3217	60.084	8.60218	-69.7439	-231.575	247.281	149.975	-77.3872	-83.4931	130.685	78.5292	45.9961	-85.6352	-67.6107	315.367	-414.242	310.877	-26.5926	103.073	-75.8289	-325.298	181.468	429.111	-390.083	-237.135	-130.442	78.485
2475	186.576	3.79689	1.37814	69.4075	49.7848	-94.5682	-193.941	-41.2938	141.519	64.5747	36.3673	59.9401	7.82506	-69.7674	-233.588	249.375	150.606	-77.7004	-82.8016	130.167	79.67	44.9768	-85.4756	-71.1167	325.119	-423.449	319.678	-36.6674	105.784	-75.3901	-326.781	182.543	431.476	-392.003	-236.849	-130.442	78.485
2476	193.845	3.79712	1.3656	70.1328	49.8902	-94.8645	-196.105	-39.3708	141.935	64.2623	35.9039	59.956	7.93216	-69.7669	-233.197	248.956	150.62	-77.7047	-84.572	132.15	78.507	45.7667	-85.3657	-72.9867	330.393	-428.758	326.496	-43.9036	106.966	-76.2085	-325.046	181.441	428.617	-389.829	-237.201	-130.442	78.485
2477	200.818	3.81817	1.35037	68.3656	50.3189	-95.6226	-201.073	-35.0517	142.965	63.56	34.7239	60.0116	9.84957	-70.629	-230.919	246.771	149.411	-77.6944	-85.2247	132.875	79.807	44.4135	-85.2911	-67.844	315.646	-414.499	311.293	-27.0596	103.363	-75.5958	-325.977	181.612	428.565	-389.698	-236.739	-130.442	78.485
2478	197.442	3.82517	1.376	69.232	50.5892	-95.8259	-203.569	-33.1516	143.055	63.8604	34.0087	60.2333	10.6196	-70.9248	-229.201	245.081	148.653	-77.4554	-80.8421	127.818	78.0853	46.8996	-85.75	-69.6382	320.641	-419.233	316.054	-32.5346	104.838	-74.3895	-328.109	182.638	432.181	-392.294	-236.207	-130.442	78.485
2479	198.581	3.82026	1.36885	70.2862	50.3193	-95.4838	-199.708	-36.5001	142.505	64.0958	34.796	60.3967	8.61503	-69.6595	-229.768	245.507	149.425	-77.3087	-82.4716	129.603	78.0975	46.5792	-85.6319	-72.3448	328.619	-427.014	324.411	-41.6869	106.714	-75.419	-326.023	181.384	429.596	-390.302	-236.64	-130.442	78.485
2480	203.384	3.82681	1.34676	68.1515	50.2309	-94.7948	-192.675	-42.6228	141.707	64.4055	36.2253	60.2693	9.64669	-70.4242	-229.797	245.701	148.929	-77.0312	-84.9758	132.426	80.4879	43.747	-85.2136	-67.7945	315.512	-414.328	310.424	-26.0252	103.409	-75.4015	-325.937	181.044	428.394	-389.331	-236.475	-130.442	78.485
2481	195.583	3.84443	1.3141	69.537	48.9199	-94.1728	-183.844	-50.532	140.964	64.7509	37.7565	60.1784	11.3796	-70.6964	-228.504	244.341	147.876	-77.9383	-89.73	138.038	79.2881	44.1205	-84.419	-73.6691	331.936	-430.036	325.678	-42.9487	107.971	-74.9581	-325.807	180.391	427.527	-388.373	-236.264	-130.442	78.485
2482	189.916	3.82021	1.3477	70.3378	49.9745	-93.3874	-176.584	-56.2462	140.898	64.0189	39.7337	60.3797	11.0431	-70.1138	-227.513	243.129	148.006	-76.7415	-85.2826	132.395	74.8615	49.2269	-85.1934	-73.7276	331.606	-429.563	324.229	-41.3607	107.848	-74.6736	-327.787	182.334	427.821	-389.685	-236.026	-130.839	80.2166
2483	201.814	3.80683	1.37027	69.1898	51.579	-93.4903	-182.504	-52.17	141.274	65.1203	38.0037	60.4468	10.1413	-70.248	-228.389	244.06	148.757	-77.0915	-81.7334	128.268	73.8301	51.0751	-85.5184	-68.259	316.039	-414.673	310.125	-25.8236	103.875	-75.4679	-326.554	182.028	425.36	-388.138	-236.473	-130.795	80.9897
2484	210.432	3.80155	1.40422	69.6695	50.3389	-92.9842	-188.457	-46.6531	141.473	65.3338	37.5697	60.3685	8.39311	-69.5771	-230.24	246.042	149.437	-77.5756	-82.547	129.487	75.1618	49.6149	-85.2984	-71.3552	325.315	-423.443	318.26	-35.1963	106.108	-74.8646	-326.98	181.987	430.944	-391.649	-236.465	-130.643	79.8959
2485	196.187	3.77309	1.41814	71.2847	51.436	-92.7854	-179.845	-54.9128	140.427	66.2956	38.4861	60.0616	9.18539	-71.2766	-232.865	248.806	150.335	-77.0065	-78.2251	123.886	71.6157	54.158	-85.9911	-73.7624	332.293	-430.364	326.809	-44.4619	107.508	-75.4437	-326.55	182.233	429.613	-391.178	-236.816	-130.732	80.5964
2486	196.858	3.78055	1.37901	69.6935	52.0769	-93.8349	-181.418	-53.7231	140.354	66.2183	37.5923	59.8484	9.37598	-70.3692	-232.502	248.17	150.334	-78.5742	-78.1889	124.62	73.6592	52.1725	-85.4814	-68.4652	317.508	-415.924	310.582	-26.8829	104.113	-76.294	-325.582	182.294	425.127	-388.414	-237.111	-130.908	81.4365
2487	211.561	3.76455	1.42864	70.9153	51.8661	-92.9887	-185.084	-49.8113	141.093	65.5402	37.9285	60.0339	9.22972	-69.9213	-231.068	246.646	150.081	-78.2926	-76.1053	122.133	71.7152	54.4818	-85.9031	-71.8571	327.266	-425.256	319.88	-37.3028	106.455	-76.4036	-325.069	182.007	429.454	-391.218	-237.375	-130.788	80.5344
2488	194.4	3.7488	1.39902	71.4583	52.3479	-93.7695	-177.291	-56.5482	140.951	64.7019	38.822	59.4868	10.5181	-70.7545	-234.128	249.784	149.995	-77.8951	-74.7401	120.218	68.4253	58.0361	-86.0025	-72.3423	328.934	-427.017	322.425	-39.9874	106.768	-77.064	-322.71	180.222	432.322	-392.397	-237.968	-130.465	78.6579
2489	192.834	3.74318	1.40595	71.5988	52.608	-93.6391	-177.41	-56.3371	140.51	65.0302	38.9476	59.4707	10.6786	-70.845	-234.137	249.805	149.888	-77.621	-74.0917	119.403	67.4526	59.0666	-86.1388	-71.9861	328.089	-426.319	322.326	-39.8112	106.494	-77.0996	-323.231	180.584	432.011	-392.147	-237.683	-130.442	78.485
2490	199.324	3.74153	1.39417	71.749	52.8494	-93.797	-177.914	-55.7764	140.582	64.8402	38.8767	59.7392	9.08224	-69.6244	-233.409	248.913	150.321	-77.3526	-74.6957	120.018	67.1935	59.1694	-86.1577	-71.8306	327.89	-426.182	322.371	-39.8374	106.336	-78.1079	-321.336	179.548	429.93	-390.519	-238.135	-130.442	78.485
2491	191.266	3.74119	1.38608	71.2347	52.7715	-93.8984	-177.635	-55.857	140.59	64.6221	38.9869	60.2271	6.67622	-67.7301	-232.315	247.5	150.881	-76.9322	-76.106	121.144	69.1155	57.2149	-86.3673	-70.7191	326.775	-424.3	316.267	-34.683	105.784	-78.9526	-321.679	181.044	427.659	-388.381	-237.748	-130.496	78.2605
2492	196.556	3.73775	1.39277	72.4354	52.7406	-93.7274	-177.26	-56.1987	140.31	64.901	39.1217	60.5334	4.76253	-66.5086	-232.106	247.102	151.601	-76.7827	-76.1413	121.219	68.8953	57.3543	-86.304	-73.7983	335.219	-432.67	325.983	-45.1066	107.927	-79.1619	-321.805	181.147	426.08	-387.313	-237.336	-130.659	78.5691
2493	197.772	3.76949	1.38047	70.135	53.1305	-93.8654	-177.639	-55.577	140.469	64.4911	39.1867	60.3522	6.78512	-67.9787	-231.242	246.527	150.705	-76.6427	-76.4066	122.137	68.9678	56.8131	-85.961	-67.2082	315.288	-413.746	308.181	-24.998	103.301	-77.8353	-323.597	181.441	426.858	-387.768	-236.716	-130.442	78.485
2494	206.636	3.79349	1.3601	70.2954	53.2898	-94.5466	-175.842	-56.8191	141.43	62.9768	39.3478	60.2408	8.90371	-68.8268	-229.736	245.027	149.841	-76.7172	-76.8742	123.034	68.5615	56.9354	-85.5763	-67.812	316.554	-414.898	308.712	-25.2539	103.749	-77.5784	-322.878	180.261	424.884	-385.918	-236.53	-130.442	78.485
2495	219.387	3.8104	1.34612	70.2514	53.2071	-94.9306	-182.869	-51.6227	140.541	64.9845	37.4405	60.1141	10.05	-69.518	-229.547	244.906	149.457	-77.5411	-78.6171	125.485	68.5495	56.597	-85.1202	-68.0374	316.923	-415.286	309.076	-25.3327	103.838	-77.4387	-322.017	179.088	423.253	-384.344	-236.416	-130.442	78.485
2496	233.89	3.82105	1.32848	70.0313	52.8175	-94.2176	-175.819	-57.4155	140.503	64.4357	39.1188	60.1799	10.4561	-69.8964	-228.215	243.576	149.591	-77.4454	-82.2749	129.679	68.4335	55.9869	-84.6989	-68.1786	317.262	-415.577	308.665	-24.6259	103.842	-77.2261	-321.367	178.03	422.07	-383.093	-236.232	-130.442	78.485
2497	214.608	3.8271	1.36038	71.0122	52.4104	-94.6904	-184.09	-50.5769	140.614	65.1724	37.3517	60.1987	9.90611	-69.7838	-228.998	244.437	149.621	-77.7145	-80.5951	127.935	67.7693	56.962	-84.8489	-70.843	324.302	-422.369	316.618	-33.5129	105.768	-75.5166	-326.263	181.075	422.789	-384.845	-235.172	-130.496	80.3468
2498	190.588	3.77574	1.4041	72.1483	52.7543	-94.5719	-184.456	-50.1145	140.793	64.9737	37.4388	60.0182	7.24168	-69.0463	-233.4	248.912	151.245	-76.9719	-77.3411	123.865	66.9007	58.4271	-85.5746	-72.1625	328.404	-426.512	321.835	-39.082	106.258	-75.4392	-329.153	184.121	422.035	-386.425	-235.389	-130.592	83.0327
2499	213.988	3.83292	1.42359	71.6077	52.61	-94.6116	-191.084	-44.3596	141.286	65.0431	36.3259	60.9148	5.61828	-68.9302	-232.441	247.021	153.726	-78.4698	-78.2716	126.119	67.9698	56.8507	-84.606	-72.3902	324.686	-422.933	317.435	-34.0567	106.732	-75.1401	-328.966	183.78	421.084	-385.672	-235.12	-130.809	83.5323
2500	205.84	3.78966	1.46549	73.5056	53.9945	-94.8687	-194.025	-41.8028	141.748	64.838	35.7264	60.8624	6.11062	-69.0787	-231.997	246.715	153.116	-77.4717	-73.013	119.11	65.7993	60.4188	-86.4078	-74.448	332.463	-430.681	327.512	-45.0601	107.868	-75.2857	-331.473	186.591	415.937	-384.467	-235.164	-131.08	87.2525
2501	200.059	3.84478	1.46024	73.1581	54.2094	-94.7644	-190.825	-44.7725	141.821	64.7874	36.1465	60.5768	7.66557	-69.9776	-230.209	245.418	151.948	-78.5854	-75.495	122.359	65.769	60.0948	-85.8203	-71.6246	326.075	-424.448	320.734	-37.9019	106.116	-71.9134	-334.349	185.15	410.584	-381.044	-233.437	-130.488	91.3876
2502	195.495	3.83641	1.42877	73.1185	53.828	-94.5989	-187.479	-48.0134	141.318	65.2737	36.5372	60.1399	8.96078	-70.6874	-230.668	246.261	151.143	-78.7787	-77.9291	124.96	66.0675	59.5281	-85.5645	-72.3004	328.349	-427.099	326.717	-43.9881	106.243	-72.111	-332.68	183.62	410.186	-379.979	-233.375	-130.638	89.9686
2503	193.059	3.84178	1.40169	72.4486	53.526	-95.3596	-194.182	-42.3519	141.675	65.4431	34.9974	60.1872	9.8132	-70.5956	-229.031	244.672	150.034	-78.5985	-79.9225	127.267	66.5755	58.5817	-85.4829	-71.7892	325.52	-424.975	328.871	-45.4592	105.6	-72.4492	-331.603	182.889	410.904	-380.122	-233.428	-130.852	88.1771
2504	206.638	3.87851	1.34283	70.5851	51.1175	-94.7476	-188.1	-47.8782	140.459	66.3792	36.0857	60.27	12.1252	-70.8982	-224.635	240.516	147.539	-78.6733	-87.2708	135.467	70.899	53.0691	-84.8419	-70.22	321.13	-420.64	323.512	-39.5322	104.525	-71.0065	-332.689	182.733	418.285	-383.966	-233.091	-130.818	84.5217
2505	184.409	3.86427	1.39194	71.9477	52.6143	-94.7919	-188.158	-47.5403	140.896	65.7344	36.2542	60.2062	11.4279	-70.5878	-225.615	241.49	147.994	-78.2531	-83.3638	131.127	68.7071	55.7871	-85.2003	-71.0533	324.75	-423.666	322.826	-39.3309	105.211	-69.9668	-335.38	183.826	410.623	-380.888	-232.659	-130.381	90.8612
2506	174.158	3.86009	1.33669	70.5051	50.4709	-94.2814	-180.42	-54.3244	139.846	66.1626	37.7008	60.1601	13.0354	-71.3136	-224.169	240.192	146.909	-77.808	-88.1519	135.825	72.0035	52.0096	-85.4059	-71.6906	325.714	-424.927	326.8	-43.3715	105.542	-70.217	-335.755	185.059	418.455	-386.022	-233.39	-130.48	86.6454
2507	172.497	3.86642	1.36348	70.6842	50.8654	-94.6202	-184.664	-50.7488	139.903	66.4447	36.7973	60.356	11.2337	-70.2321	-225.319	241.203	147.527	-77.9641	-88.3063	136.133	72.6451	51.3232	-85.4181	-70.8116	323.741	-422.62	321.496	-38.0133	105.064	-69.1668	-338.466	186.325	413.651	-384.289	-232.814	-130.261	90.8002
2508	165.451	3.87876	1.32528	70.0684	49.8792	-94.5411	-176.562	-57.311	139.541	65.654	38.4861	60.097	13.9955	-71.7086	-222.586	238.675	146.469	-77.7085	-92.3783	140.281	75.5552	47.9289	-85.3746	-72.2492	327.45	-426.752	329.382	-46.0097	105.719	-69.4197	-337.186	185.055	413.738	-383.879	-232.76	-130.407	88.7891
2509	177.253	3.90814	1.32347	69.3409	48.6623	-94.6376	-175.893	-57.6923	139.164	65.6801	38.682	60.5731	11.1933	-70.2226	-224.704	240.52	147.4	-77.9427	-95.5501	144.099	78.7006	44.2319	-85.1548	-71.7865	326.009	-425.396	328.124	-44.2817	105.417	-68.4163	-337.964	185.172	417.357	-385.414	-232.33	-130.549	86.9991
2510	158.313	3.94367	1.26783	66.133	45.2286	-95.1675	-172.193	-61.8485	136.168	68.6118	38.3933	60.599	12.659	-70.5314	-222.129	237.959	146.331	-78.6106	-99.8853	149.246	83.0529	39.2591	-84.6956	-73.2981	326.339	-427.19	340.743	-56.2205	105.702	-65.2942	-343.668	188.401	435.737	-396.776	-231.723	-130.57	79.3872
2511	172.27	3.95713	1.28966	65.9543	43.98	-94.4697	-180.966	-53.6535	136.698	68.4928	37.8249	60.499	10.4486	-70.3778	-226.901	242.725	148.268	-81.0652	-102.67	153.638	87.8149	34.0839	-83.8922	-69.3953	315.754	-416.045	323.887	-39.0307	103.789	-65.0323	-343.444	188.737	439.435	-398.389	-232.151	-130.444	78.4924
2512	183.607	3.95842	1.2906	65.1573	44.5122	-94.8129	-185.159	-50.2078	137.069	68.6025	36.8641	60.5196	10.5109	-70.3321	-226.652	242.469	148.156	-81.0812	-103.177	154.052	88.26	33.6686	-84.0547	-67.0799	310.699	-410.84	315.475	-30.0398	102.092	-65.6851	-341.919	187.886	438.005	-397.206	-232.413	-130.442	78.485
2513	187.134	3.97324	1.27416	64.1261	42.9805	-94.6558	-186.187	-49.1539	138.291	67.5989	36.8201	60.114	12.7837	-71.7268	-227.843	243.805	147.335	-83.7115	-109.536	162.14	93.477	27.7804	-82.6479	-67.1045	310.991	-411.019	314.999	-29.7418	102.523	-65.398	-341.924	187.45	437.155	-396.296	-232.202	-130.442	78.485
2514	182.752	3.98154	1.2858	64.7907	41.8811	-94.9358	-188.641	-46.9258	138.868	67.1695	36.3518	60.1914	12.4068	-71.3955	-226.283	242.262	147.439	-84.1715	-110.214	163.131	94.7643	26.4411	-82.531	-70.3477	321.523	-420.541	320.716	-37.0204	105.069	-64.9213	-343.085	188.469	439.883	-398.109	-232.229	-130.442	78.485
2515	186.294	3.97775	1.2837	64.372	42.8288	-95.0566	-187.011	-48.1273	140.294	65.6556	36.6998	59.9874	12.9854	-73.1997	-229.142	245.098	148.97	-84.1325	-110.637	163.384	94.1815	27.0384	-82.5141	-68.6893	316.508	-415.443	313.234	-28.9573	103.835	-66.4632	-340.171	186.836	435.63	-395.313	-232.499	-130.772	79.3905
2516	181.43	3.95765	1.2861	64.36	42.6322	-95.2272	-190.171	-45.3828	140.148	66.0229	36.1194	59.7765	12.604	-72.9739	-230.524	246.601	148.934	-83.624	-108.129	160.244	93.9635	27.74	-82.9886	-68.3679	316.954	-415.896	313.28	-29.0095	103.485	-64.9392	-343.269	188.891	440.743	-398.524	-232.298	-130.442	78.485
2517	168.884	3.92565	1.28283	65.9555	43.7376	-95.1179	-187.859	-47.1546	140.14	65.6667	36.6732	60.3648	10.1828	-70.6002	-228.222	243.818	149.548	-81.8525	-104.566	155.661	90.8517	31.1144	-83.7459	-70.8995	324.654	-422.967	318.379	-35.0635	105.374	-68.0476	-338.966	187.688	436.621	-396.13	-233.311	-130.442	78.485
2518	167.601	3.92776	1.30348	66.3879	45.0378	-95.713	-190.041	-44.6333	141.233	64.1151	36.4899	60.4309	10.1	-70.2836	-228.039	243.581	149.278	-80.2364	-99.5156	149.674	86.5455	35.732	-84.4854	-70.4447	322.491	-420.91	316.567	-33.0173	105.133	-68.2102	-338.377	187.523	437.974	-397.001	-233.717	-130.442	78.485
2519	157.812	3.8925	1.30882	68.6025	47.014	-95.1193	-186.363	-48.5901	140.619	65.266	36.8263	60.6277	10.4891	-71.2398	-228.45	243.915	149.706	-78.4826	-94.9404	143.47	80.6157	42.3005	-85.4172	-73.143	328.842	-427.432	325.893	-42.8395	106.91	-70.6561	-334.633	185.848	431.927	-393.307	-234.13	-131.095	79.8384
2520	162.26	3.87322	1.29258	66.9087	47.081	-94.1974	-179.581	-54.4405	139.89	65.6432	38.3603	60.4027	11.1588	-70.9698	-228.096	243.893	148.176	-77.932	-94.8536	143.049	80.3574	42.5964	-85.2928	-68.695	317.748	-416.623	313.489	-29.2137	103.749	-70.2235	-334.98	185.965	436.105	-395.735	-234.713	-130.442	78.485
2521	160.484	3.87077	1.28964	66.7273	47.0961	-94.6217	-174.233	-57.812	141.114	62.7515	39.8973	59.9732	12.1422	-71.718	-229.772	245.643	148.374	-77.7791	-94.2368	142.557	82.9205	40.0733	-85.0501	-68.7107	318.234	-416.782	311.561	-27.4131	103.811	-70.7806	-334.159	185.601	434.726	-394.892	-234.882	-130.551	78.8348
2522	164.157	3.87175	1.28794	66.7213	47.3727	-94.7988	-179.978	-53.5309	140.503	64.2964	38.4137	59.9681	12.7874	-71.9359	-229.259	245.101	148.1	-78.3265	-94.0509	142.478	83.0902	40.0335	-84.9586	-68.6168	318.006	-416.43	310.347	-26.2106	103.814	-71.4251	-333.042	185.005	432.935	-393.633	-235.04	-130.633	79.0351
2523	155.746	3.85026	1.30977	68.2293	48.4672	-95.1813	-184.32	-49.901	140.594	64.5822	37.4547	60.0629	12.0659	-71.3606	-228.905	244.694	148.234	-77.3368	-88.8614	136.285	78.5782	45.2172	-85.8893	-70.252	322.478	-420.966	317.008	-33.4032	104.973	-72.383	-331.127	184.182	433.967	-394.237	-235.885	-130.442	78.485
2524	180.706	3.8945	1.32627	67.3838	48.6223	-95.392	-192.806	-43.4019	139.955	66.5733	35.3957	60.8567	8.92714	-70.1287	-228.297	243.839	149.528	-77.9571	-89.0186	137.241	81.3417	42.1881	-85.0832	-68.6194	314.657	-413.738	311.901	-27.4092	103.929	-72.0935	-331.334	183.821	432.931	-393.228	-235.402	-130.442	78.485
2525	162.805	3.89011	1.28407	67.8346	46.5088	-94.4027	-182.257	-52.6405	139.5	66.5261	37.4618	60.2289	10.2537	-70.2077	-228.838	244.702	148.358	-79.7873	-95.6487	145.701	83.6387	38.7032	-83.6742	-74.3199	331.62	-430.306	330.125	-47.4238	108.119	-71.5163	-331.189	183.487	431.438	-392.247	-235.35	-130.442	78.485
2526	168.432	3.89596	1.28898	66.103	46.7596	-94.6396	-186.569	-48.9476	139.513	66.8112	36.6198	60.0137	10.5844	-70.6887	-229.273	245.299	148.464	-80.3477	-94.7324	144.864	85.2346	37.4333	-83.8262	-67.6822	313.926	-413.085	311.193	-26.806	103.333	-70.0942	-334.034	185.019	434.527	-394.41	-234.468	-130.442	78.485
2527	215.865	3.93754	1.29383	66.234	46.6738	-94.4613	-187.285	-48.4005	139.578	66.8714	36.5097	60.6222	8.97694	-69.3518	-227.104	242.876	148.582	-81.064	-97.0581	147.622	83.7334	38.5888	-83.4392	-67.9788	314.134	-413.37	312.752	-28.3342	103.665	-70.6136	-332.713	184.148	433.027	-393.261	-234.762	-130.442	78.485
2528	181.039	3.90635	1.29376	66.8436	47.877	-94.4029	-185.205	-49.8592	139.875	66.1439	37.0954	60.3047	11.8791	-70.6629	-227.456	243.273	147.202	-79.6094	-93.709	143.464	79.7515	42.861	-84.255	-67.7326	312.882	-412.309	313.197	-28.6008	103.487	-70.7374	-331.969	183.503	432.172	-392.444	-234.868	-130.46	78.6746
2529	161.026	3.88893	1.31187	68.6181	47.6173	-94.1577	-182.474	-52.5894	139.305	66.8867	37.4439	60.1494	10.9402	-70.8966	-228.404	244.355	148.376	-79.5438	-90.6251	139.849	77.7209	45.4509	-84.6463	-72.5269	327.133	-425.997	327.186	-44.1988	106.766	-69.7956	-334.471	185.272	434.228	-394.405	-234.535	-130.633	79.6387
2530	165.693	3.8971	1.31956	67.8698	47.6122	-94.4367	-186.581	-49.1724	139.127	67.4171	36.564	60.2738	11.3457	-71.0253	-227.67	243.588	147.996	-79.3849	-89.148	137.906	78.1537	45.4608	-85.0498	-70.2159	321.358	-420.092	318.61	-35.1017	105.147	-68.7405	-336.099	186.142	438.958	-397.233	-234.273	-130.507	78.6141
2531	153.934	3.86488	1.33072	68.7284	48.3776	-93.9972	-178.768	-55.5026	139.414	66.284	38.3335	59.9821	12.7585	-72.4154	-228.903	244.951	148.067	-78.176	-85.155	132.597	75.0856	49.2765	-85.8518	-70.8669	323.384	-422.116	321.355	-37.9979	105.38	-68.9981	-336.182	186.712	440.874	-398.882	-234.729	-130.442	78.485
2532	166.587	3.86166	1.31322	67.9558	49.2093	-94.4227	-183.607	-51.5854	139.409	66.8044	37.1862	59.9972	11.5093	-71.6356	-229.473	245.437	148.673	-78.4282	-87.125	135.056	76.0317	47.9045	-85.5385	-67.7431	314.941	-414.102	313.281	-28.8526	103.048	-71.4528	-331.727	184.198	434.024	-393.847	-235.506	-130.442	78.485
2533	156.12	3.86384	1.3148	68.6114	48.4434	-94.5425	-183.266	-51.6307	139.706	66.2263	37.3414	59.9484	12.3076	-71.536	-229.124	245.031	147.966	-78.6628	-87.6627	135.624	76.0314	47.8897	-85.4437	-70.9454	324.356	-422.761	319.744	-36.5899	105.583	-70.9579	-332.499	184.737	436.427	-395.519	-235.532	-130.442	78.485
2534	150.676	3.83256	1.31336	69.191	48.5124	-94.5088	-178.223	-55.5178	140.26	64.9432	38.5236	59.3285	12.7838	-73.0235	-233.017	249.166	149.1	-78.1021	-87.4554	135.005	75.9833	48.0435	-85.5941	-72.0527	328.253	-426.473	322.579	-39.7109	106.074	-71.9708	-331.076	184.232	436.126	-395.461	-236.104	-130.442	78.485
2535	162.509	3.84691	1.31576	69.3675	48.3744	-94.4815	-178.886	-54.6176	140.234	64.6994	38.6469	59.4475	12.8116	-72.8811	-232.252	248.323	149.026	-78.2517	-88.2623	136.168	77.1671	46.6338	-85.2898	-74.0758	334.078	-432.261	328.727	-46.2781	107.517	-71.847	-330.927	183.606	433.984	-393.613	-235.698	-130.442	78.485
2536	173.186	3.86472	1.30637	67.6389	48.7968	-94.6334	-181.326	-52.7303	139.961	65.2556	38.0022	59.3175	13.4283	-73.2843	-232.205	248.305	148.986	-79.3622	-88.9369	137.39	79.0771	44.7572	-84.9218	-68.1736	316.71	-415.447	311.87	-27.8484	103.499	-71.9405	-330.532	183.223	432.097	-392.3	-235.722	-130.519	79.0751
2537	180.85	3.87702	1.30028	67.2154	48.5117	-94.5095	-179.918	-53.9011	140.061	65.0895	38.3328	59.4083	13.2688	-73.1673	-231.895	247.965	148.969	-79.5749	-90.5842	139.128	80.1643	43.5704	-84.7509	-67.5808	315.117	-413.902	310.353	-26.2031	103.037	-71.5148	-330.752	182.928	432.357	-392.216	-235.475	-130.521	78.8774
2538	168.918	3.88344	1.30915	67.4853	46.8951	-94.4757	-178.495	-54.7655	140.023	64.6792	38.8276	59.5979	11.3161	-71.8457	-232.372	248.358	149.36	-79.5252	-91.6456	140.759	82.312	41.0413	-84.3177	-70.862	324.6	-422.66	316.584	-33.3427	105.449	-69.7531	-334.371	185.131	437.897	-396.027	-234.807	-130.442	78.485
2539	154.783	3.84192	1.33857	69.3379	48.3722	-94.4485	-182.147	-51.9739	139.411	65.8893	38.0215	59.3941	11.9686	-72.5925	-232.684	248.857	149.333	-78.396	-85.1693	132.893	78.8494	45.5419	-85.3736	-73.4903	331.683	-429.944	327.498	-44.9159	106.982	-70.858	-333.916	185.658	435.789	-395.392	-234.683	-131.036	79.2525
2540	166.858	3.8546	1.31161	67.8909	48.6527	-94.187	-175.872	-56.9416	140.242	64.2604	39.4193	59.7012	11.7033	-71.5556	-230.37	246.281	148.992	-78.8382	-87.0001	135.054	80.4898	43.6896	-84.9072	-68.9871	319.079	-417.713	314.495	-30.7923	104.08	-72.0575	-331.055	183.92	433.323	-393.059	-235.672	-130.442	78.485
2541	164.037	3.8279	1.33386	69.6848	49.1528	-93.8454	-175.042	-57.3759	139.818	64.441	39.9284	59.7913	11.6095	-71.4185	-230.141	246.026	148.84	-77.602	-84.6702	131.84	78.0378	46.4732	-85.5792	-73.5451	332.156	-430.489	328.492	-46.0713	107.091	-72.8237	-330.663	184.155	431.325	-392.227	-235.606	-130.795	79.3524
2542	233.608	3.89624	1.31476	68.6598	49.4727	-94.7225	-176.213	-56.1667	141.285	62.7622	39.4423	60.0431	10.6351	-71.1391	-228.926	244.808	149.376	-78.5596	-86.0013	133.616	78.9985	45.4028	-85.0637	-69.7761	321.512	-419.997	316.15	-32.7623	104.686	-74.2293	-327.134	182.121	429.618	-390.263	-236.576	-130.442	78.485
2543	179.664	3.81684	1.32128	68.3766	50.4025	-94.0152	-176.802	-56.5183	139.979	65.0055	39.0957	59.9556	9.84717	-70.5129	-230.372	246.111	149.981	-77.9402	-83.9206	131.212	78.5256	46.0913	-85.3822	-67.5555	314.766	-413.686	310.856	-26.5041	102.849	-75.0807	-326.047	181.902	428.029	-389.504	-237.14	-130.437	78.8809
2544	208.025	3.82751	1.34583	68.5041	50.6768	-93.2078	-183.216	-51.2385	140.804	65.3898	38.2573	60.2179	10.1884	-70.6054	-228.816	244.552	149.358	-78.5589	-84.7614	132.405	78.6879	45.8008	-85.0975	-67.6275	314.319	-413.34	311.681	-27.4435	103.137	-75.5573	-324.351	180.691	424.783	-386.794	-237.245	-130.446	79.2214
2545	205.203	3.80768	1.3925	70.2855	50.3662	-92.6801	-182.985	-50.7616	141.423	64.4022	39.0124	60.3312	8.3295	-69.4565	-230.059	245.792	149.647	-77.7119	-82.6563	130.084	77.2282	47.3179	-85.3505	-72.8899	329.022	-427.591	327.128	-44.4014	106.821	-75.3446	-326.052	182.353	425.35	-388.134	-236.994	-130.76	80.5485
2546	188.136	3.79625	1.36643	70.0955	51.2051	-93.7359	-182.799	-52.3359	140.413	66.1123	37.5328	59.9094	9.56888	-70.1852	-230.745	246.459	149.916	-78.9754	-79.1155	126.589	75.6077	49.6477	-85.1261	-70.7557	323.804	-422.168	318.398	-35.2947	105.562	-75.8921	-325.061	182.151	425.922	-388.521	-237.441	-130.642	80.2276
2547	188.912	3.82419	1.40409	70.6079	50.4439	-93.3893	-183.88	-51.0854	140.802	65.7332	37.7305	59.7956	7.58959	-70.0703	-233.363	248.864	152.495	-81.1463	-78.8167	127.939	76.9382	47.9192	-83.8819	-73.9865	329.453	-427.935	326.051	-43.1909	107.885	-74.0429	-327.738	182.955	426.983	-389.998	-235.386	-132.129	81.9749
2548	204.118	3.81241	1.38554	69.3467	52.0607	-93.5316	-184.237	-51.6495	139.803	67.4044	37.0457	59.4016	8.69296	-70.996	-234.393	250.181	152.143	-81.1943	-78.4288	127.318	76.2988	48.8062	-83.9928	-67.8736	313.025	-412.074	309.708	-25.2922	103.594	-75.5771	-324.481	181.137	421.562	-385.782	-236.057	-131.935	82.2327
2549	210.463	3.79858	1.42907	71.5503	51.6565	-93.3481	-185.87	-49.5292	140.814	66.1025	37.3343	59.6351	7.77795	-69.7883	-232.612	248.313	151.903	-80.8016	-76.02	124.501	75.6499	49.8975	-84.5355	-73.8284	331.069	-428.996	324.466	-42.2822	108.023	-75.3228	-326.863	183.448	421.591	-387.115	-235.656	-132.331	84.1887
2550	203.986	3.80917	1.42346	71.2872	51.781	-93.4681	-185.677	-49.6029	140.633	66.0965	37.3672	59.8734	7.26501	-69.1008	-231.624	247.262	151.511	-80.6109	-75.6381	123.911	76.97	48.7773	-84.7134	-75.0266	334.245	-432.492	331.255	-49.3663	108.789	-75.0529	-326.538	182.555	420.186	-385.779	-234.865	-132.675	83.9653
2551	210.147	3.8497	1.42947	71.9749	52.5912	-94.2798	-194.636	-41.9972	141.281	66.1367	35.3853	60.2558	6.17728	-68.027	-230.836	246.392	151.051	-81.2473	-77.3291	126.271	78.287	47.1544	-84.4214	-73.0318	329.263	-427.497	325.255	-43.1288	107.522	-74.3483	-326.317	181.645	410.971	-379.592	-234.444	-132.604	87.2707
2552	227.613	3.84629	1.44394	72.0714	52.798	-94.2693	-198.847	-37.9543	141.998	65.5551	35.0143	60.3294	7.20141	-68.5303	-229.921	245.469	150.479	-80.6095	-76.5671	125.161	75.788	49.7186	-84.7857	-73.5367	330.995	-429.242	327.024	-44.8895	107.817	-74.4128	-325.948	181.183	413.827	-381.092	-234.719	-132.2	86.1323
2553	228.392	3.84791	1.43219	70.1965	52.781	-94.3456	-198.843	-37.5571	142.774	64.5163	35.2312	60.4432	5.42605	-67.5625	-231.348	246.848	151.023	-80.1006	-79.0999	128.063	76.0862	48.8211	-84.5284	-68.0932	315.502	-414.309	311.302	-27.3878	103.916	-74.2822	-326.029	180.913	415.452	-381.752	-234.699	-131.798	85.2583
2554	224.764	3.87612	1.44721	71.1622	53.2156	-94.1938	-193.773	-41.9091	142.616	64.1871	36.1317	60.5629	5.82748	-67.942	-230.624	246.212	150.631	-79.7273	-79.4559	128.389	75.0009	49.7974	-84.5512	-69.4547	319.696	-418.275	315.085	-31.7469	105.004	-72.495	-328.139	180.637	409.036	-378.244	-234.073	-131.035	89.4001
2555	222.386	3.84982	1.43513	71.6052	53.3868	-94.3341	-193.582	-41.9425	142.851	63.7978	36.1808	60.6683	7.298	-68.4164	-228.623	244.207	149.577	-78.2319	-76.8104	125.021	72.0458	53.0236	-84.8985	-74.4115	330.615	-430.394	337.349	-54.0736	107.372	-73.3285	-325.796	179.172	412.545	-379.997	-234.282	-131.371	85.8165
2556	200.38	3.84997	1.32407	68.5223	49.6089	-94.0735	-187.639	-47.4492	141.788	64.5969	36.9879	59.3309	14.2909	-72.6889	-225.803	242.418	146.929	-79.4227	-86.3987	135.611	74.8271	49.1644	-84.429	-72.8862	328.484	-429.053	341.387	-57.4979	105.233	-70.0541	-329.619	179.423	429.521	-389.904	-233.424	-130.693	78.7741
2557	194.122	3.88941	1.34479	68.312	47.1503	-93.0425	-181.072	-52.827	141.694	64.0871	38.7166	60.6224	8.91762	-69.5155	-227.766	243.357	149.234	-80.5948	-93.4843	142.995	77.2073	46.2791	-84.3717	-71.8754	325.362	-424.742	328.996	-45.4729	105.492	-66.733	-338.623	185.56	434.508	-394.588	-232.083	-131.121	81.4094
2558	247.794	3.94387	1.34501	67.8725	48.7557	-94.2625	-185.459	-49.3483	141.398	64.6492	37.297	60.4114	10.8817	-70.5908	-226.191	242.066	148.065	-80.4603	-91.0606	140.077	74.466	49.4199	-84.5403	-67.6434	314.096	-413.457	313.979	-29.3515	102.753	-67.7692	-336.432	184.473	432.105	-393.087	-232.871	-130.976	82.2908
2559	192.4	3.86021	1.3849	70.4437	49.8639	-92.7144	-181.958	-53.498	139.255	67.8403	37.855	60.3722	10.2622	-70.3859	-227.882	243.691	148.55	-79.7201	-85.9109	133.808	70.9719	53.8187	-85.361	-72.5952	328.596	-427.115	326.169	-43.4023	106.564	-68.4827	-336.904	185.59	427.533	-391.432	-233.126	-131.18	85.6425
2560	208.136	3.86286	1.373	69.1438	51.3918	-92.6739	-176.187	-58.0629	139.767	66.5329	39.0936	60.6717	9.72507	-69.4889	-226.488	242.032	148.532	-79.042	-84.599	131.91	70.6716	54.413	-85.5907	-66.7688	311.845	-411.162	310.356	-25.5366	102.267	-69.6342	-333.833	183.489	424.182	-388.57	-233.513	-131.129	85.2736
2561	208.591	3.87825	1.40707	69.774	51.6062	-93.2261	-185.195	-50.5427	139.984	67.178	37.199	60.6703	8.51481	-69.0179	-227.506	243.17	148.828	-79.6389	-83.1403	130.92	71.6113	53.5389	-85.386	-67.8488	314.83	-413.919	312.845	-28.6169	103.321	-68.7628	-336.199	184.681	420.12	-386.908	-232.758	-131.246	88.5661
2562	206.897	3.93903	1.44736	70.421	52.3468	-94.0186	-186.423	-48.9451	141.229	65.4019	36.9814	60.7515	9.20006	-69.3436	-226.551	242.199	148.477	-80.2272	-82.2915	130.23	69.625	55.6578	-85.1435	-67.5466	313.71	-412.93	312.864	-28.6719	103.315	-64.0006	-343.234	185.173	416.077	-384.993	-229.571	-130.864	94.3207
2563	205.926	3.93394	1.40123	70.4812	50.187	-94.1683	-185.353	-49.6581	141.184	65.1053	37.2284	60.5654	11.4009	-70.3173	-224.686	240.541	147.205	-79.5828	-86.8253	135.232	71.3659	53.069	-85.2019	-71.1842	323.576	-422.7	324.443	-41.0979	105.725	-64.3911	-342.907	186.096	423.111	-388.604	-230.022	-131.194	89.3685
2564	186.995	3.95868	1.3424	68.7894	47.7531	-94.2933	-175.842	-58.1536	139.017	66.3189	38.5617	60.3679	12.7765	-70.8447	-222.994	238.955	146.566	-80.2102	-94.759	144.084	76.7182	46.6381	-84.5994	-72.1672	326.327	-425.714	329.574	-46.205	105.992	-62.95	-345.03	186.805	426.797	-390.554	-229.465	-131.298	86.8734
2565	201.144	3.97386	1.318	67.2959	45.3539	-94.6538	-180.862	-54.3197	138.113	67.8274	37.2347	60.4903	11.4925	-70.2998	-224.238	240.107	147.218	-81.2002	-97.3025	147.421	79.8382	43.1547	-84.2877	-70.4314	321.758	-421.271	324.268	-40.5291	104.655	-61.7257	-345.564	188.233	443.477	-399.095	-230.725	-130.586	78.894
2566	223.567	4.00161	1.31974	65.8162	45.5671	-95.0694	-186.363	-49.6136	138.532	67.8613	36.124	60.7014	10.4628	-69.8364	-224.864	240.457	148.107	-82.4718	-100.513	151.676	83.4506	39.0942	-83.5109	-67.7782	313.891	-413.265	312.546	-27.8225	102.993	-63.3878	-342.111	185.846	438.125	-395.628	-230.698	-131.091	79.9463
2567	227.24	4.00848	1.32061	65.0625	44.8151	-94.7251	-187.611	-48.454	138.738	67.8848	36.1304	60.2503	10.738	-70.6381	-228.736	244.619	148.258	-84.186	-104.047	156.407	85.9486	36.0976	-82.6846	-66.6712	310.152	-409.851	311.499	-26.6022	102.439	-62.1411	-344.006	186.542	437.717	-395.283	-230.094	-131.215	80.7546
2568	223.025	4.00706	1.33644	65.8156	43.8424	-94.286	-189.56	-46.5316	138.459	68.2617	36.1823	60.2877	10.2827	-70.4977	-228.586	244.444	148.594	-84.5885	-102.843	155.341	86.3906	35.8509	-82.7424	-69.6267	319.343	-418.319	318.073	-34.47	104.823	-60.6915	-347.167	188.863	442.221	-398.031	-229.945	-131.101	80.3816
2569	206.015	3.97269	1.33989	66.6911	44.1785	-94.2683	-188.41	-47.3512	138.606	67.8792	36.5002	60.2869	9.41981	-70.0632	-229.017	244.782	149.307	-83.2765	-98.5689	149.954	82.7385	40.0512	-83.5819	-70.9701	324.206	-422.713	320.363	-37.1932	105.553	-60.4579	-348.631	190.878	447.586	-401.708	-230.312	-130.967	79.3765
2570	232.539	4.00819	1.34521	65.9225	44.6797	-94.389	-183.79	-50.9878	139.858	66.0239	37.4395	60.311	10.7562	-71.1726	-227.659	243.577	148.803	-82.7852	-98.8816	149.684	80.2551	42.6167	-83.8097	-68.2415	317.307	-416.166	313.506	-29.3875	103.36	-60.3631	-347.896	190.455	448.946	-402.201	-231.056	-130.442	78.485
2571	220.137	3.98564	1.33856	65.9192	44.9661	-94.7385	-188.466	-47.1362	139.85	66.5014	36.3764	60.2807	11.4329	-70.6268	-227.92	243.734	147.596	-82.3736	-97.0381	147.513	80.6412	42.523	-84.1502	-67.8857	316.638	-415.555	312.846	-28.6017	103.074	-59.3119	-349.465	191.317	449.856	-402.442	-230.803	-130.442	78.485
2572	233.963	4.03901	1.3574	66.3775	44.1682	-94.6576	-187.324	-48.3304	139.86	66.622	36.4419	60.7132	10.288	-69.8401	-225.585	241.327	147.74	-83.4158	-99.0718	150.088	80.2991	42.5885	-83.6215	-70.102	322.899	-421.318	317.64	-34.2203	104.839	-58.6009	-350.342	191.912	450.825	-402.86	-230.813	-130.442	78.485
2573	223.568	3.99577	1.34949	66.4243	45.7814	-94.9162	-191.047	-45.3761	139.823	67.1592	35.5317	60.3349	12.7843	-71.2889	-226.532	242.44	146.763	-82.1374	-93.5274	143.345	78.1812	45.5572	-84.528	-68.0215	317.359	-416.139	312.787	-28.6136	103.132	-58.5903	-350.099	191.761	451.019	-402.81	-230.913	-130.442	78.485
2574	206.288	3.97236	1.33701	66.9686	46.7284	-95.0721	-191.109	-45.366	139.86	67.2133	35.3497	60.4725	11.7097	-70.3385	-226.15	241.852	147.02	-81.5736	-91.8001	141.19	77.3542	46.6263	-84.8946	-68.2378	317.973	-416.845	314.311	-30.1972	103.239	-62.1219	-343.824	188.47	445.999	-400.221	-232.261	-130.442	78.485
2575	209.093	3.97552	1.33852	66.8656	47.0644	-94.9947	-188.77	-47.1389	139.934	66.742	35.9414	60.5172	11.2189	-70.1022	-226.163	241.848	147.303	-81.2468	-91.5469	140.929	76.9869	46.8792	-84.9248	-67.4638	315.8	-414.835	312.414	-27.9202	102.548	-62.5033	-342.768	187.735	444.788	-399.303	-232.441	-130.442	78.485
2576	203.91	3.9671	1.33833	67.514	47.0158	-94.1976	-179.596	-54.999	139.365	66.6136	37.8878	60.4367	11.3521	-70.7147	-226.444	242.229	147.809	-80.8286	-90.541	139.898	76.2927	47.4536	-84.7023	-69.4116	321.106	-419.735	316.136	-32.221	104.106	-63.0694	-341.759	187.291	444.674	-399.096	-232.709	-130.442	78.485
2577	193.251	3.94807	1.35421	67.8926	47.2358	-94.1166	-178.671	-55.668	139.111	66.6552	38.1819	60.2899	10.9548	-70.87	-228.194	244.033	148.29	-80.4301	-86.2424	134.894	76.1368	48.3413	-85.1097	-70.0255	322.859	-421.27	317.137	-33.5195	104.581	-62.5523	-343.662	189.158	448.537	-402.05	-232.812	-130.442	78.485
2578	191.392	3.94211	1.34849	67.5176	47.7014	-94.1296	-178.688	-55.5698	139.179	66.5135	38.2301	60.2756	9.90806	-70.4166	-229.457	245.271	148.8	-80.2849	-87.0944	135.962	76.1108	48.0705	-84.9357	-68.4028	318.306	-417.032	313.419	-29.1743	103.315	-64.0292	-340.762	187.305	445.321	-399.83	-233.283	-130.442	78.485
2579	200.7	3.94028	1.34153	67.6751	48.3226	-94.3051	-173.844	-58.5609	140.649	63.619	39.7971	60.021	11.4859	-71.4605	-229.708	245.556	148.578	-79.5508	-86.5629	135.258	77.2902	46.8158	-84.8935	-68.1359	317.602	-416.421	312.973	-28.61	103.136	-65.9447	-337.406	185.294	440.453	-396.363	-233.684	-130.442	78.485
2580	205.222	3.94192	1.35201	67.4685	49.1333	-94.6176	-179.011	-54.5006	140.076	64.8083	38.5523	60.086	11.705	-71.4144	-228.983	244.858	148.221	-79.5111	-83.3518	131.46	78.1338	46.6777	-85.301	-66.493	312.615	-411.78	309.475	-24.7458	102.036	-66.0785	-337.589	185.456	439.669	-395.902	-233.28	-130.644	78.6506
2581	206.139	3.94993	1.35797	67.6828	49.0638	-94.5717	-177.391	-55.4342	140.212	64.1441	39.1451	60.3782	9.71567	-70.0815	-228.701	244.48	148.718	-79.2096	-83.0798	131.552	79.9535	44.6014	-84.9837	-67.384	314.056	-413.203	312.087	-27.6075	102.863	-66.8558	-336.428	184.717	437.835	-394.344	-232.493	-131.365	78.3691
2582	199.135	3.94369	1.36851	67.8723	49.0598	-94.7084	-177.369	-55.0502	140.867	63.1446	39.3497	60.4901	8.85928	-69.4397	-228.498	244.242	148.847	-78.6769	-82.4559	131.001	79.7743	44.5707	-84.9531	-68.2141	316.538	-415.245	311.836	-27.6664	103.533	-67.2377	-336.549	185.405	437.378	-394.735	-233.165	-131.156	79.4747
2583	208.508	3.96336	1.36774	67.7173	48.8908	-94.4367	-179.646	-53.9856	140.268	64.7277	38.4978	60.6028	8.77361	-69.3959	-227.922	243.668	148.78	-79.9039	-83.1494	132.116	80.4838	43.8916	-84.5127	-68.2008	316.307	-414.944	311.473	-27.45	103.716	-66.7309	-337.174	185.529	436.546	-394.074	-232.85	-131.279	79.9996
2584	208.747	3.97397	1.36504	67.8364	48.0619	-94.4175	-178.618	-54.4584	140.517	64.0521	38.9436	60.5522	9.58926	-69.883	-227.754	243.573	148.33	-79.7638	-84.2754	133.6	82.2553	41.7905	-84.2109	-70.1494	321.862	-420.143	315.601	-32.0922	105.173	-66.4748	-336.957	185.264	438.609	-394.965	-233.337	-130.807	79.2075
2585	200.78	3.94554	1.37478	67.9134	48.2158	-94.0002	-177.068	-55.6065	139.878	64.4556	39.5512	60.4251	8.717	-69.7549	-229.753	245.604	149.001	-79.2622	-82.1517	131.017	81.8505	42.5089	-84.4977	-69.9312	321.398	-419.758	315.444	-31.7907	104.909	-66.7785	-336.888	185.706	441.332	-396.98	-234.044	-130.442	78.485
2586	198.23	3.93964	1.35949	67.8636	48.2854	-94.4567	-174.135	-57.6944	141.528	62.209	40.1033	60.2054	10.3403	-70.3485	-229.174	244.979	148.59	-79.3794	-82.8296	131.559	81.9121	42.4977	-84.3092	-70.1325	322.446	-420.538	314.167	-30.4835	105.049	-67.41	-335.681	184.943	440.142	-396.132	-234.33	-130.442	78.485
2587	199.113	3.93045	1.36521	69.351	48.2977	-94.7422	-178.171	-54.6872	140.8	63.5271	39.0193	60.0662	10.2034	-70.6093	-230.209	246.094	148.896	-79.3903	-82.0513	130.562	82.8836	41.7933	-84.4108	-74.8957	336.34	-434.129	328.636	-46.4559	108.447	-68.1112	-334.717	184.187	437.439	-394.203	-233.702	-130.836	78.6218
2588	200.668	3.93987	1.36613	68.0994	48.8818	-94.8441	-177.14	-54.9634	141.409	62.3161	39.5327	60.3788	9.9098	-69.9848	-228.139	243.885	148.596	-78.7062	-81.8221	130.284	81.5854	42.8725	-84.6609	-69.9184	321.509	-419.743	313.98	-30.3649	105.011	-68.558	-333.804	183.851	437.618	-394.419	-234.543	-130.442	78.485
2589	203.632	3.96018	1.38723	69.754	49.441	-95.0745	-177.999	-54.0449	141.757	61.8902	39.4182	61.1411	7.10301	-68.7728	-230.088	245.118	150.331	-78.2862	-81.5411	130.17	82.6611	41.5686	-84.2792	-75.0262	330.168	-428.629	326.779	-43.8476	109.257	-70.9781	-331.021	182.324	428.701	-389.546	-233.193	-132.483	81.2682
2590	208.328	3.93927	1.38431	68.4706	49.9526	-95.2051	-183.775	-49.2609	141.339	62.9588	38.2999	60.7879	8.72647	-69.5628	-229.046	244.419	149.402	-77.9701	-80.3015	128.277	81.7981	42.8863	-84.929	-70.0577	318.296	-417.041	313.589	-29.3953	105.427	-70.8085	-331.331	182.581	431.672	-391.423	-233.955	-131.669	80.3545
2591	234.21	3.89049	1.43287	70.7919	50.8875	-94.3971	-186.966	-45.7066	142.394	61.957	38.7277	60.6895	9.22056	-69.7567	-228.593	244.079	149.051	-77.0001	-78.0302	124.638	79.3413	46.1384	-86.1187	-73.674	330.515	-428.873	326.293	-43.4629	107.555	-71.7169	-331.432	183.385	425.584	-388.545	-234.298	-131.714	83.214
2592	229.429	3.8954	1.4025	68.7521	51.5644	-95.1934	-191.052	-42.7865	142.533	62.4322	37.2408	60.5959	8.4128	-69.188	-228.572	244.271	149.002	-77.4369	-78.674	125.672	80.7972	44.544	-85.852	-66.888	311.328	-410.633	309.453	-24.6008	102.624	-72.0421	-330.331	182.516	424.554	-387.628	-234.554	-131.49	82.8087
2593	212.494	3.91571	1.36398	69.5902	49.3256	-94.0448	-180.435	-53.175	140.898	64.3981	38.619	60.4893	8.29554	-69.4731	-228.812	244.594	149.471	-79.3562	-85.5588	134.439	81.7318	42.3278	-84.2942	-74.5059	332.918	-431.496	331.186	-48.6328	108.347	-71.0368	-330.645	181.954	423.915	-386.75	-234.151	-131.434	82.7287
2594	205.691	3.91176	1.37835	69.4732	49.5357	-93.9331	-173.845	-58.0116	141.493	62.5152	40.3236	60.2208	9.43342	-70.4442	-230.194	245.98	149.55	-78.9884	-84.6499	133.105	80.4253	43.9361	-84.5803	-71.489	325.432	-423.791	319.714	-36.5385	106.191	-69.3969	-334.351	183.938	425.216	-388.242	-233.435	-131.258	84.2231
2595	218.682	3.87773	1.41913	68.9915	50.9801	-93.5399	-178.96	-53.3287	144	60.7104	39.8186	60.0328	9.81945	-71.2487	-231.293	247.309	149.645	-78.5028	-81.0092	128.473	78.3622	46.7997	-85.1565	-67.7366	315.312	-414.218	310.845	-26.499	103.159	-70.1007	-333.445	183.744	424.407	-388.063	-233.903	-131.232	85.1811
2596	237.453	3.88994	1.43288	69.7837	51.9653	-93.9266	-185.737	-47.7985	143.557	61.801	38.3205	60.4972	9.71124	-70.0317	-227.95	243.738	148.564	-78.3741	-79.6751	126.93	77.1326	48.2556	-85.3797	-68.2129	316.858	-415.57	311.521	-27.5041	103.636	-70.3554	-333.309	183.554	418.263	-384.428	-233.634	-131.196	87.5454
2597	228.695	3.8818	1.46742	71.4609	52.8914	-94.5563	-191.313	-43.1848	143.758	62.0936	36.97	60.6623	9.45678	-69.6027	-227.195	242.911	148.353	-77.9298	-76.3765	123.047	75.4294	50.5108	-85.9543	-70.7304	324.626	-422.818	317.018	-33.8916	105.5	-70.0022	-335.344	184.963	413.115	-382.674	-233.575	-130.936	91.5685
2598	214.274	3.9	1.4194	70.425	52.7498	-94.3177	-188.043	-47.1227	141.959	64.3861	36.8555	60.1036	10.4308	-71.3468	-229.04	245.001	149.545	-80.1207	-80.6064	128.788	77.8417	47.461	-84.9046	-68.0928	316.038	-414.953	312.981	-29.0428	103.687	-70.5934	-331.927	182.069	408.763	-378.674	-233.639	-130.974	90.6754
2599	221.305	3.91962	1.37557	70.7833	52.1082	-94.0426	-182.503	-52.0653	140.993	64.973	37.7843	60.3455	11.1415	-69.5636	-227.226	242.842	147.261	-80.4941	-84.7734	133.462	75.0668	49.5105	-84.348	-70.1544	321.159	-420.174	320.917	-37.5405	105.331	-70.9151	-329.082	180	409.708	-377.968	-234.089	-130.959	87.6351
2600	190.737	3.92131	1.32857	69.7675	50.5332	-94.8889	-177.886	-55.736	140.52	64.4351	38.4352	60.3246	11.4639	-70.3594	-227.596	242.99	148.395	-79.8182	-87.9719	136.589	77.5268	46.6317	-84.643	-73.187	326.669	-426.475	333.645	-50.1638	106.663	-70.8777	-329.695	180.55	414.816	-381.602	-233.85	-131.335	84.7445
2601	213.953	3.98356	1.37311	69.7357	49.1418	-94.9113	-176.881	-55.3347	141.958	61.9896	39.4301	60.5739	10.311	-69.825	-226.261	241.705	148.741	-80.5789	-93.001	142.511	81.2562	42.2269	-84.1203	-71.4424	324.61	-423.714	324.131	-40.5599	105.669	-65.505	-338.638	182.861	415.24	-382.376	-231.058	-130.749	89.3167
2602	210.139	3.96984	1.35357	68.7855	48.0399	-95.1206	-178.645	-53.8802	141.74	62.3068	39.0147	60.417	10.5365	-69.9038	-226.407	242.045	148.359	-80.1959	-92.9377	142.146	81.768	41.8461	-84.5301	-70.3334	322.107	-421.513	323.096	-39.1074	104.525	-65.056	-340.67	185.201	424.494	-387.732	-230.973	-131.185	85.1373
2603	221.83	4.01089	1.31945	66.5126	45.8276	-95.1593	-173.326	-58.923	140.139	63.5577	39.5667	60.216	13.8963	-71.9274	-222.684	238.664	146.884	-80.8994	-97.6424	147.451	84.5033	38.5414	-83.9521	-71.8045	323.736	-424.462	337.478	-53.436	104.752	-62.7462	-343.521	185.597	434.668	-392.656	-229.634	-131.339	79.2911
2604	229.483	4.00879	1.38977	66.9684	44.4856	-94.1468	-187.783	-45.7332	142.814	62.1946	38.1729	60.4308	9.48917	-70.4161	-229.756	245.576	149.11	-83.3933	-100.64	151.784	87.6488	35.0434	-83.0492	-72.0142	325.499	-425.007	330.224	-46.8389	105.679	-58.7645	-352.68	191.343	435.978	-393.671	-226.812	-133.11	84.0929
2605	210.749	3.99131	1.41417	68.0435	46.0391	-94.6815	-190.135	-43.7682	143.124	62.0963	37.4358	60.4149	9.60951	-70.1955	-229.392	245.118	148.892	-82.0654	-93.9324	143.738	82.9569	40.6736	-84.0937	-70.4615	322.368	-421.258	320.875	-37.362	104.924	-57.2607	-358.183	195.893	436.664	-395.22	-226.385	-133.26	87.1386
2606	207.629	3.9738	1.46917	70.2615	48.2529	-94.2191	-189.678	-43.4991	143.895	60.9774	38.1754	60.5016	9.00902	-69.8471	-229.555	245.183	149.28	-80.7591	-88.1574	137.641	78.4512	45.2949	-84.0613	-73.2656	329.384	-427.956	325.233	-41.8543	106.946	-57.8783	-357.744	194.888	427.385	-390.837	-225.512	-133.738	93.0225
2607	175.322	3.96465	1.42218	69.4463	48.1883	-95.0437	-188.437	-45.0975	142.948	61.8812	37.6413	60.0021	9.24053	-70.365	-232.015	247.742	149.865	-81.439	-89.1999	139.015	80.4792	43.2518	-84.0701	-73.0833	328.062	-427.348	330.246	-46.7926	106.588	-60.9526	-350.868	191.006	424.762	-389.351	-226.677	-133.853	90.6341
2608	180.764	3.98344	1.39892	69.1165	47.8211	-94.9624	-184.327	-48.65	142.325	62.0638	38.3433	59.9629	10.3959	-70.6858	-229.684	245.567	148.985	-81.6174	-90.7152	141.055	82.3412	41.043	-83.7981	-72.1391	326.356	-425.618	327.777	-44.2188	105.91	-61.461	-348.19	189.091	425	-388.375	-226.654	-134.047	88.4979
2609	189.282	4.01806	1.35817	68.026	46.5674	-94.5668	-182.605	-51.7212	139.854	65.5266	37.6806	60.4661	12.7906	-70.6397	-222.913	238.761	146.373	-82.6435	-96.9518	147.903	85.7086	37.0906	-83.3552	-72.1631	326.544	-425.91	329.14	-45.6099	105.889	-61.2012	-347.345	187.956	424.796	-387.604	-226.463	-134.118	86.7327
2610	186.547	4.05383	1.32586	66.4454	44.2575	-94.7655	-173.357	-59.8161	138.452	65.9629	39.079	60.1434	14.6905	-71.9641	-222.147	238.243	145.857	-83.939	-103.605	155.722	92.6532	29.4143	-82.6274	-72.0552	325.895	-425.521	330.686	-47.0816	105.661	-59.9501	-349.854	189.524	428.391	-389.777	-226.188	-134.155	84.4292
2611	208.988	4.05902	1.3086	65.6854	43.4147	-94.8788	-173.125	-59.5854	138.776	65.2316	39.3672	60.5743	12.3234	-70.2073	-221.702	237.402	146.889	-84.3238	-105.974	158.747	96.525	25.1975	-82.285	-69.6038	319.105	-418.911	323.19	-38.7883	103.84	-62.2685	-345.392	187.958	431.421	-391.097	-228.648	-132.721	80.5571
2612	212.595	4.07773	1.34406	65.5215	43.874	-95.2269	-179.731	-52.3914	142.982	60.7878	39.1942	60.1992	14.9527	-71.8879	-220.139	236.05	146.195	-85.0595	-106.969	160.953	101.654	19.5964	-81.1646	-70.1209	319.793	-419.013	318.443	-34.0607	104.676	-62.4499	-345.213	186.996	421.922	-385.994	-228.633	-132.185	85.5822
2613	213.345	4.0801	1.32263	65.0489	42.2027	-95.1122	-176.209	-56.4926	140.085	63.9155	39.0893	60.4163	13.7511	-71.283	-221.73	237.635	146.186	-85.305	-109.771	163.615	103.517	17.8194	-81.3437	-70.3954	321.622	-420.989	322.103	-37.9336	104.618	-61.655	-347.553	189.247	428.974	-390.216	-229.369	-131.616	82.3966
2614	210.894	4.07019	1.34892	66.0884	42.7376	-95.0395	-177.269	-55.4158	140.444	63.5921	39.0528	60.5425	12.0136	-70.4819	-223.472	239.324	146.894	-85.0923	-109.872	163.58	103.169	18.1723	-81.4829	-71.6324	326.93	-425.729	323.785	-40.3263	105.611	-60.3502	-349.889	189.697	423.562	-387.293	-228.603	-131.319	86.5883
2615	229.011	4.1207	1.35108	64.9541	41.7283	-95.1994	-177.596	-54.87	140.794	63.0436	39.1143	60.5313	10.2581	-71.1699	-228.667	244.1	150.245	-88.3924	-112.599	168.873	107.186	13.3113	-79.6862	-71.0407	321.593	-420.842	320.666	-36.4542	105.571	-60.7038	-348.183	188.505	425.137	-387.623	-228.459	-131.735	84.6155
2616	234.126	4.08788	1.32944	64.9452	41.9009	-95.2483	-178.678	-54.0642	140.668	63.3581	38.8258	60.8886	9.17882	-69.826	-226.76	241.991	150.126	-87.4506	-113.526	168.79	107.107	13.9223	-80.7079	-73.2347	328.243	-427.94	333.114	-49.448	106.488	-63.5154	-341.984	185.029	424.145	-386.403	-229.256	-131.913	81.6427
2617	239.33	4.10127	1.32681	63.9203	40.0628	-95.6023	-184.907	-48.645	141.273	63.2349	37.6837	60.6632	10.4145	-70.1925	-226.219	241.704	148.815	-88.285	-115.077	170.959	110.282	10.6724	-80.4345	-69.9778	319.578	-419.434	323.951	-39.5701	104.216	-61.7278	-346.53	188.962	434.467	-392.937	-230.514	-130.557	78.5615
2618	219.834	4.07628	1.33887	63.5942	41.0275	-95.5198	-186.868	-46.7223	141.781	62.8238	37.5478	60.6147	10.3056	-70.3009	-226.987	242.513	148.914	-87.1663	-113.608	168.569	107.354	13.8039	-81.2115	-68.0491	315.313	-414.692	314.894	-30.301	102.988	-60.7481	-350.1	191.448	432.643	-392.868	-229.478	-131.102	81.954
2619	221.217	4.06633	1.34802	64.0452	41.2631	-95.7875	-189.396	-44.4877	142.367	62.4183	37.0388	60.5907	10.2185	-70.2048	-227.234	242.835	148.666	-86.2172	-112.328	166.64	104.643	16.5962	-81.7809	-68.2572	317.182	-416.305	314.841	-30.521	103.191	-59.3197	-353.672	193.797	433.644	-393.668	-229.015	-130.949	83.1684
2620	201.037	4.04737	1.36725	65.1068	43.8998	-96.0351	-191.36	-42.7975	142.851	62.1301	36.566	60.5765	9.89414	-69.9761	-227.775	243.36	148.679	-84.9466	-110.173	163.602	100.831	20.5654	-82.5039	-66.8267	313.131	-412.569	312.186	-27.3813	102.053	-60.0365	-351.944	191.352	420.859	-386.972	-228.42	-130.982	89.3132
2621	194.638	4.04103	1.35091	66.4031	43.5141	-95.7461	-187.441	-46.1086	142.533	62.0856	37.3807	60.8873	8.75803	-68.8844	-225.786	241.184	149.048	-85.1519	-111.593	165.572	103.382	17.7263	-82.1876	-72.1645	327.648	-426.797	328.795	-45.6319	105.937	-63.7692	-344.733	187.63	415.435	-383.768	-229.48	-130.998	88.1393
2622	191.271	4.05554	1.31948	64.9404	42.0637	-95.1121	-180.486	-52.7561	141.46	63.1636	38.3602	60.463	12.3437	-70.6077	-224.199	239.994	146.882	-87.0749	-116.773	172.28	107.381	13.0475	-80.8032	-72.7057	328.245	-427.997	334.301	-50.9479	105.954	-63.307	-344.581	187.326	416.739	-384.234	-229.442	-131.108	86.3147
2623	197.484	4.09376	1.32086	63.8207	40.594	-94.9193	-180.569	-53.2224	139.536	65.3091	38.1106	60.1902	14.3573	-71.8003	-222.942	238.94	146.113	-89.671	-119.469	176.816	114.416	5.72751	-79.5679	-71.9489	325.194	-425.283	333.516	-49.8663	105.382	-62.4135	-346.004	187.997	419.391	-385.752	-229.101	-131.251	84.7215
2624	199.016	4.12962	1.33085	62.9323	39.0984	-94.9702	-179.044	-54.4182	139.558	65.0338	38.4293	60.3604	13.4009	-71.1334	-223.404	239.279	146.327	-91.8838	-121.464	180.317	124.457	-4.15519	-78.5716	-71.2905	323.194	-423.33	331.301	-47.4232	104.984	-61.5706	-347.628	189.029	421.986	-387.298	-228.912	-131.334	83.4569
2625	209.627	4.16642	1.34906	62.2359	37.7392	-95.046	-178.086	-55.1488	139.944	64.5098	38.6209	60.5405	12.7337	-70.4161	-222.95	238.758	146.141	-93.6417	-122.054	182.082	133.833	-13.1919	-77.7069	-71.1877	323.313	-423.34	330.24	-46.3066	104.9	-59.661	-351.186	190.969	426.011	-389.424	-228.181	-131.436	82.3264
2626	229.893	4.23207	1.37038	61.0151	35.6138	-95.0607	-174.726	-58.8179	138.01	66.5521	38.6341	60.057	17.35	-72.7813	-218.622	234.778	144.221	-96.3163	-120.569	182.224	147.844	-26.4805	-76.57	-71.6106	324.549	-424.49	331.254	-47.4634	105.094	-55.8817	-359.944	196.811	435.652	-395.221	-227.14	-131.44	79.605
2627	329.612	4.33718	1.44561	58.3094	35.2608	-95.3661	-171.48	-63.4605	133.678	71.556	37.7799	59.9085	19.1549	-73.5663	-215.629	231.894	143.437	-98.9913	-115.869	178.945	166.669	-43.5059	-75.647	-69.4477	311.05	-414.13	342.741	-57.2694	102.351	-52.7711	-365.867	200.41	444.253	-399.692	-226.383	-131.141	73.251
2628	329.802	4.34453	1.45677	59.2115	36.7317	-95.423	-170.95	-63.7942	133.328	71.728	37.9538	60.1742	15.7099	-72.0218	-219.94	235.915	145.204	-99.4771	-112.168	175.612	173.754	-49.9984	-75.4103	-69.6159	311.747	-414.576	341.932	-56.803	102.717	-53.1152	-365.583	199.202	435.569	-395.557	-226.618	-130.442	78.485
2629	308.201	4.32792	1.44152	59.5501	36.9614	-94.849	-168.911	-65.5751	131.715	73.219	38.4754	59.7908	17.1543	-73.7349	-222.349	238.48	145.427	-99.9757	-112.576	176.54	175.19	-51.5815	-75.1074	-67.4246	304.402	-407.202	332.761	-46.995	101.397	-53.9616	-364.03	198.471	435.867	-395.936	-226.912	-130.445	77.8829
2630	263.519	4.32842	1.43678	59.6494	37.714	-95.029	-171.377	-62.7285	133.699	71.0235	38.4887	60.5692	15.5504	-71.7352	-218.972	234.164	146.623	-100.381	-113.646	178.073	175.709	-52.3409	-74.8284	-70.1806	310.845	-413.478	337.819	-52.1121	103.33	-58.895	-353.045	191.153	427.678	-391.935	-228.263	-130.442	78.485
2631	254.946	4.37722	1.47102	60.2388	37.5282	-94.8644	-171.306	-62.8358	132.756	71.8771	38.6171	61.1129	15.7502	-72.5415	-217.242	231.995	148.09	-100.36	-109.941	174.681	180.396	-57.1704	-74.8138	-69.9738	306.937	-409.385	330.582	-44.1638	103.343	-56.7054	-360.207	197.391	432.235	-395.454	-228.005	-130.442	78.485
2632	249.257	4.36854	1.46236	60.1864	36.4225	-94.8178	-170.89	-63.2708	132.968	71.7368	38.6326	60.9559	17.0368	-73.0535	-216.096	230.917	147.454	-100.918	-116.049	181.347	173.883	-51.7318	-74.6106	-69.3149	306.812	-408.774	326.195	-39.9093	103.081	-57.2758	-358.986	197.008	433.845	-396.096	-228.179	-130.509	77.3004
2633	195.476	4.27582	1.38733	59.8977	35.7047	-93.5099	-173.215	-59.9118	135.065	69.5113	39.7145	60.7831	17.2125	-72.9687	-216.912	231.727	147.195	-101.285	-122.416	188.246	166.412	-45.4189	-74.3626	-70.5283	311.743	-413.334	329.643	-44.0996	104.055	-60.8393	-352.666	194.034	429.639	-394.444	-229.69	-130.442	78.485
2634	193.74	4.28936	1.40533	60.3971	35.655	-94.82	-180.014	-52.9219	139.101	65.1392	38.8174	61.3838	15.4217	-70.5758	-215.464	229.698	147.085	-100.11	-122.492	187.864	163.743	-42.9017	-74.7972	-71.203	312.753	-413.833	325.694	-39.9768	105.139	-60.8464	-353.479	194.857	429.809	-394.858	-229.627	-130.528	79.2523
2635	209.658	4.36143	1.43492	60.2063	37.2037	-95.4322	-176.798	-55.0629	142.562	60.958	39.5225	61.6738	14.9718	-70.8786	-216.824	230.103	149.731	-102.77	-116.047	183.446	175.208	-54.0659	-73.037	-71.5584	308.625	-409.729	319.939	-33.5367	106.437	-61.4907	-350.499	191.917	427.713	-392.649	-227.838	-132.207	78.9121
2636	125.745	4.30226	1.37548	60.8963	37.1187	-94.7525	-176.513	-55.7327	140.036	63.7295	39.5394	62.1552	12.3035	-68.9115	-218.264	231.042	150.837	-101.637	-107.829	174.432	185.285	-63.0171	-73.8801	-74.475	315.995	-416.742	326.576	-41.1792	108.909	-64.4179	-351.019	197.1	430.776	-397.724	-231.728	-130.74	78.4107
2637	112.41	4.26167	1.35542	60.6665	35.9764	-95.6541	-178.574	-53.002	142.095	60.9617	39.5046	61.3212	14.482	-70.6941	-220.324	233.647	150.113	-101.113	-118.962	185.513	168.155	-47.7218	-74.2201	-76.5614	325.618	-425.898	333.866	-49.2918	110.019	-66.3939	-346.061	193.898	425.141	-393.289	-232.588	-130.442	78.485
2638	153.538	4.21863	1.32518	60.5354	36.6882	-94.1051	-181.974	-51.3103	141.01	63.9059	38.838	61.1624	12.8472	-71.3883	-224.063	237.828	151.502	-102.262	-118.572	185.517	173.057	-52.212	-73.7544	-71.9041	315.811	-415.742	319.46	-34.2883	106.627	-66.6653	-343.758	191.676	425.731	-392.61	-232.462	-130.442	78.485
2639	147.164	4.16548	1.29125	61.5474	38.3702	-94.2333	-182.598	-50.5229	141.579	63.212	38.8344	60.0584	17.1183	-74.2804	-224.662	239.17	149.796	-101.56	-119.35	185.799	172.757	-51.7183	-74.0263	-71.6581	320.865	-420.022	318.838	-34.4279	106.165	-70.0782	-337.35	188.402	415.469	-385.313	-233.526	-130.531	79.8463
2640	126.679	4.13765	1.32488	61.9913	36.7804	-94.5152	-187.61	-46.7451	141.042	64.594	37.4925	60.0393	15.4266	-73.3481	-225.587	240.465	149.545	-101.714	-127.401	194.009	161.048	-41.2677	-74.0996	-75.1593	331.407	-430.706	332.521	-48.7835	108.245	-65.2659	-345.674	190.073	414.78	-387.16	-230.283	-130.571	86.0375
2641	140.48	4.14289	1.31867	61.8135	37.1514	-95.1699	-192.159	-43.1166	141.1	65.0372	36.1783	59.9894	14.8734	-72.9958	-226.531	241.515	149.376	-101.979	-128.578	195.104	159.737	-39.8464	-74.4043	-71.0087	321.614	-421.112	322.807	-38.486	105.205	-66.6644	-341.703	188.186	415.789	-386.34	-231.27	-130.554	82.7293
2642	148.834	4.14349	1.30406	61.9415	37.218	-94.7859	-186.455	-48.577	140.76	65.3875	36.9217	59.6002	17.8187	-75.0957	-225.338	240.687	148.583	-102.493	-128.619	195.142	162.627	-42.3455	-74.2795	-72.1306	326.394	-425.78	327.736	-43.9351	105.739	-67.2583	-339.516	186.74	414.804	-384.752	-231.333	-130.657	81.6474
2643	157.944	4.16354	1.29933	61.3105	36.9305	-94.6066	-178.878	-55.1602	139.83	65.5703	38.1926	59.4521	19.3243	-75.6904	-223.764	239.236	147.761	-102.228	-126.478	192.687	166.732	-45.8349	-74.3433	-70.238	321.699	-421.263	323.254	-38.9812	104.269	-67.2742	-339.287	186.782	419.843	-387.139	-231.771	-130.442	78.485
2644	165.753	4.164	1.31581	61.8733	36.6728	-94.661	-178.87	-55.0049	140.007	65.2482	38.2821	59.4415	19.1728	-75.5827	-224.04	239.494	147.828	-102.28	-126.163	192.364	168.065	-47.0053	-74.4332	-72.1182	328.837	-427.669	326.022	-42.7217	105.778	-65.7023	-342.112	187.699	419.771	-387.563	-231.143	-129.924	80.5732
2645	167.955	4.15701	1.31056	60.9242	36.2169	-94.7411	-178.941	-54.6893	140.084	64.9326	38.4045	59.4962	18.5771	-75.0501	-224.281	239.724	147.734	-102.048	-128.994	195.203	163.792	-43.2047	-74.5185	-69.7911	322.054	-421.282	320.792	-36.728	103.964	-66.1807	-341.353	187.799	422.55	-388.797	-231.023	-130.442	78.485
2646	172.055	4.16836	1.32338	60.3729	36.7493	-95.5509	-176.052	-55.0372	141.94	60.7564	40.0441	59.3645	18.8243	-74.7669	-225.126	240.466	147.535	-99.7253	-126.223	191.397	162.594	-41.7847	-75.3786	-68.4486	317.682	-417.097	316.834	-32.1896	103.01	-67.065	-339.725	187.144	424.454	-389.513	-231.347	-130.575	76.5558
2647	187.909	4.15157	1.35754	61.3949	35.0739	-94.5931	-177.514	-53.8793	143.132	60.3554	40.08	59.3923	18.7382	-75.7813	-225.052	240.688	147.932	-101.144	-130.397	196.279	159.937	-39.6957	-74.6805	-72.5404	329.125	-428.15	328.865	-45.5879	105.907	-61.4775	-351.645	191.877	424.949	-391.813	-227.544	-130.829	83.2352
2648	187.463	4.14114	1.35293	61.7531	36.143	-94.9073	-177.568	-54.1649	142.104	61.421	39.7152	59.6986	15.8281	-73.9649	-226.605	241.969	149.078	-100.576	-131.788	197.571	156.648	-36.7954	-74.7236	-71.9635	327.291	-426.644	329.109	-45.5609	105.384	-64.3628	-345.795	188.732	418.976	-387.368	-228.417	-130.795	82.6329
2649	181.5	4.13748	1.35091	61.9472	36.8309	-95.13	-177.487	-54.2533	141.83	61.5721	39.6322	59.8088	14.8358	-73.277	-226.847	242.107	149.468	-100.029	-131.816	197.461	155.777	-36.0433	-74.8026	-71.4468	325.425	-425.091	328.7	-44.6957	104.846	-65.9413	-342.598	187.067	415.804	-385.203	-229.072	-130.725	82.2622
2650	171.419	4.13514	1.33199	61.6619	36.7713	-95.2815	-177.244	-54.3423	141.901	61.3078	39.7047	59.4793	16.8349	-74.9316	-226.733	242.224	149.226	-99.3441	-129.809	195.067	158.138	-38.0042	-75.152	-70.1277	321.876	-421.46	323.7	-39.4595	103.987	-68.1341	-339.573	187.089	419.19	-386.815	-230.948	-130.446	78.6469
2651	167.463	4.14247	1.33283	61.225	35.6518	-95.3523	-176.051	-55.362	141.603	61.4138	39.8874	59.4216	17.3473	-75.1394	-226.291	241.79	149.029	-99.4639	-129.102	194.437	160.126	-39.8276	-75.18	-70.8508	324.126	-423.336	323.935	-40.1401	104.617	-67.2396	-341.322	188.302	426.271	-391.122	-230.567	-130.575	76.4112
2652	168.416	4.12286	1.34856	60.6178	37.5215	-95.3282	-176.927	-54.1342	142.561	60.2486	40.0891	59.3571	17.2035	-75.0705	-226.77	242.305	149.047	-99.028	-131.87	196.999	154.577	-34.7752	-75.3499	-66.8337	312.956	-412.616	313.179	-28.0831	101.676	-67.1812	-341.458	187.286	416.652	-386.012	-229.879	-130.467	81.5585
2653	151.475	4.12162	1.33143	61.161	35.6213	-95.4438	-180.948	-51.487	141.295	62.4105	38.8052	59.3227	17.5429	-75.1447	-226.477	242.128	148.483	-99.3486	-131.587	196.953	156.356	-36.489	-75.354	-70.1903	322.24	-421.605	323.163	-39.2413	104.264	-67.3031	-342.819	189.585	423.86	-390.784	-230.494	-130.442	78.485
2654	161.282	4.13386	1.33089	60.9528	34.4415	-95.4781	-178.717	-53.4207	140.93	62.5107	39.1574	59.3117	17.9009	-75.1396	-225.468	241.082	148.355	-99.4192	-129.607	195.03	160.506	-40.274	-75.3728	-71.95	328.491	-427.238	325.645	-42.4611	105.643	-66.5686	-343.013	189.625	432.997	-395.25	-230.205	-130.608	74.3397
2655	198.929	4.0817	1.31711	60.1459	34.9601	-93.4705	-180.576	-51.2761	143.556	60.6785	40.1069	59.3885	17.6463	-75.9092	-225.756	241.587	148.747	-100.682	-133.379	199.488	158.425	-38.7085	-74.5265	-68.8726	319.662	-418.73	317.167	-33.0285	103.428	-66.3968	-344.072	189.917	427.987	-392.88	-230.12	-130.442	78.485
2656	178.687	4.04723	1.33396	62.4284	35.952	-93.5737	-181.27	-50.4771	144.028	60.1216	40.0772	59.4514	16.5599	-75.453	-227.231	242.972	149.361	-100.376	-137.597	203.481	150.439	-31.3891	-74.7	-72.523	330.457	-428.977	326.424	-43.4938	106.109	-65.9813	-344.719	188.52	416.406	-387.047	-228.801	-130.485	85.6197
2657	92.9672	3.99135	1.27048	61.6765	35.8492	-94.168	-186.287	-47.4299	142.528	62.9571	37.9308	59.4912	15.4497	-74.0337	-227.831	243.344	149	-99.9447	-137.779	203.35	148.881	-29.7862	-75.089	-72.2534	327.575	-427.191	331.556	-48.0704	105.654	-69.7833	-342.619	191.762	414.381	-387.909	-231.71	-130.602	84.3039
2658	106.162	4.01631	1.28019	60.7707	36.9581	-94.6907	-190.199	-44.4547	141.953	63.9985	36.7938	59.3767	15.8704	-74.3233	-228.215	243.889	148.593	-99.8715	-136.139	201.349	150.652	-31.0527	-75.4209	-66.9196	313.086	-412.917	316.106	-31.5351	101.918	-70.1363	-340.899	190.657	414.592	-387.152	-231.82	-130.7	82.8713
2659	80.1311	3.99588	1.27268	62.3162	37.1406	-94.5478	-187.903	-47.3788	141.084	65.4231	36.6221	59.127	17.2644	-75.0718	-228.213	244.036	148.031	-101.279	-140.347	206.279	147.075	-28.1053	-74.5804	-72.1086	327.988	-427.355	331.153	-48.0686	105.658	-69.6964	-339.806	188.003	406.879	-382.947	-231.592	-130.059	87.3547
2660	132.897	4.04432	1.28218	61.8817	36.0647	-94.3425	-181.351	-53.1143	140.412	65.5159	37.7533	59.2914	16.5356	-75.6024	-228.381	244.195	149.322	-102.266	-141.065	207.501	148.841	-29.9109	-73.9885	-71.399	325.551	-425.026	327.971	-44.4334	105.116	-69.9695	-339.24	188.324	412.556	-385.853	-232.209	-130.216	83.9605
2661	109.028	4.09871	1.28024	60.6525	34.6359	-94.749	-184.964	-50.1221	140.308	65.9427	36.9102	61.0302	11.4978	-70.3219	-224.908	239.356	150.06	-101.335	-136.794	203.438	150.882	-32.1612	-73.787	-74.7698	327.44	-427.232	332.084	-48.2381	108.45	-68.8022	-339.365	187.858	424.804	-392.215	-231.952	-130.442	78.485
2662	127.803	4.09332	1.28785	60.1367	35.239	-94.9715	-185.844	-49.0715	140.716	65.3408	36.8792	60.4991	12.4527	-71.3554	-226.012	240.894	149.87	-101.087	-136.634	202.951	151.032	-32.0507	-74.2088	-69.6443	316.673	-416.236	316.941	-32.2137	104.57	-68.5734	-340.401	188.875	424.823	-391.857	-231.664	-130.442	78.485
2663	135.371	4.06475	1.28337	59.918	35.0045	-95.2265	-189.479	-45.702	141.41	64.8018	36.3317	60.131	13.4628	-72.0319	-226.411	241.607	149.252	-100.642	-138.475	204.309	147.075	-28.1649	-74.6789	-68.6352	316.403	-415.723	314.569	-29.9166	103.604	-67.9409	-341.773	189.777	426.872	-393.068	-231.35	-130.442	78.485
2664	119.718	4.02561	1.28973	62.273	34.9931	-95.1066	-188.456	-46.2554	141.584	64.3055	36.7766	60.2987	11.9557	-71.3187	-227.537	242.583	150.09	-99.6789	-140.847	205.802	140.173	-21.4308	-75.5026	-72.8448	329.598	-428.054	324.898	-41.9411	106.67	-67.4738	-344.018	190.95	421.768	-391.327	-230.455	-130.661	83.0312
2665	169.792	4.06261	1.31812	59.9585	32.6592	-94.9059	-185.05	-50.2665	139.655	66.6258	36.7178	59.645	16.3877	-74.2628	-224.376	240.298	147.956	-101.53	-143.751	209.511	143.904	-24.9227	-74.9424	-69.1048	321.304	-420.322	319.113	-35.2977	103.447	-63.0334	-350.741	193.575	435.74	-398.611	-228.778	-130.442	78.485
2666	171.859	4.03588	1.31404	59.219	33.7981	-95.0469	-190.345	-45.5122	140.432	66.2798	35.9112	59.6722	15.9671	-74.0771	-225.013	240.926	148.071	-100.911	-145.45	210.833	138.545	-19.9455	-75.207	-66.0758	311.972	-411.504	311.166	-26.1776	101.213	-63.4629	-350.646	193.58	433.513	-397.747	-228.546	-130.631	79.9695
2667	163.643	4.04728	1.30098	60.6504	33.1534	-94.6278	-183.954	-51.3813	139.18	67.1876	36.9011	59.9577	14.3525	-72.6779	-225.298	241.017	148.16	-101.536	-145.802	211.881	140.677	-22.3362	-74.3712	-70.8345	324.499	-423.989	327.363	-43.7107	104.784	-65.252	-345.833	190.247	431.705	-395.264	-229.272	-130.496	77.8207
2668	213.756	4.05068	1.33053	59.3935	32.7264	-94.4472	-185.961	-47.8463	142.835	62.6219	37.934	59.8388	14.3472	-73.4369	-226.894	242.709	148.758	-101.147	-145.513	211.389	140.619	-22.255	-74.3799	-67.4651	315.348	-414.846	315.327	-30.6878	102.438	-62.2305	-352.454	194.053	437.747	-398.974	-227.99	-130.442	78.485
2669	188.492	3.99541	1.33712	62.097	33.7695	-93.8867	-185.501	-47.3722	143.603	61.3721	38.8309	60.0872	12.2756	-72.2436	-228.035	243.624	149.718	-99.3559	-146.004	210.742	133.297	-15.1876	-75.1818	-72.088	328.893	-427.448	325.416	-42.4387	105.909	-62.7276	-352.882	193.585	428.493	-394.511	-226.777	-131.074	84.5931
2670	126.626	3.95964	1.28974	61.3102	33.0688	-94.1118	-185.511	-48.0007	142.525	62.8612	38.1796	60.0492	12.8254	-71.8855	-227.193	242.698	148.769	-98.5249	-145.295	209.511	133.239	-14.9745	-75.6929	-72.7489	330.019	-428.86	329.394	-46.53	106.27	-64.9946	-351.062	194.974	431.814	-397.845	-228.065	-131.443	82.0275
2671	134.811	3.97434	1.28459	60.8972	32.8453	-94.4482	-180.444	-52.8501	141.316	63.6561	38.5828	60.0657	12.0668	-71.395	-228.186	243.815	148.807	-97.7647	-145.683	209.578	130.197	-12.2383	-75.695	-71.322	325.539	-424.98	328.052	-44.3916	105.056	-64.8856	-348.937	193.371	436.363	-399.204	-229.396	-130.442	78.485
2672	174.357	4.00231	1.31213	59.7547	34.6884	-94.7739	-174.321	-57.1983	141.731	61.6419	40.1973	60.0575	11.1049	-71.4508	-230.646	246.185	149.872	-96.1794	-144.073	207.132	128.736	-10.7247	-76.2271	-65.9788	310.684	-410.363	310.73	-25.6435	101.394	-64.8372	-349.369	193.149	434.17	-397.32	-227.698	-131.388	79.0951
2673	129.988	3.92245	1.27549	62.1344	34.2918	-93.4577	-181.244	-50.7868	141.762	62.4035	39.9352	60.1143	10.6311	-70.426	-229.878	245.275	149.309	-95.5962	-143.26	206.082	126.835	-8.94816	-76.5442	-72.1848	328.75	-427.252	325.275	-42.5221	106.091	-67.9736	-345.992	193.311	429.968	-396.141	-229.381	-131.591	81.0328
2674	154.537	3.87532	1.28452	61.083	35.6632	-92.8757	-186.104	-46.0911	142.814	61.7253	39.789	59.9329	11.2331	-71.0956	-230.665	246.224	149.197	-93.6786	-141.868	202.597	121.033	-2.42536	-78.6035	-67.7211	318.585	-416.957	312.57	-29.3485	103.011	-68.2773	-346.062	193.948	430.061	-396.705	-229.943	-131.516	82.376
2675	124.003	3.90705	1.28434	63.4916	36.0835	-94.084	-186.183	-47.3627	141.913	63.2551	38.2934	60.3881	8.74328	-72.1125	-236.545	251.459	153.17	-91.876	-138.474	198.413	114.526	3.60968	-78.6705	-74.1935	330.972	-428.951	323.003	-40.3258	107.772	-67.8099	-346.837	194.173	429.544	-397.046	-229.825	-131.769	83.9876
2676	168.6	3.93104	1.27112	62.2294	37.4049	-94.7107	-184.201	-49.5523	141.496	63.6039	38.0074	59.8788	10.2269	-74.0116	-238.39	253.597	153.526	-91.8127	-139.013	198.687	110.23	7.733	-78.9424	-69.1441	318.591	-417.213	311.737	-27.619	104.015	-69.3541	-342.761	192.004	428.601	-395.143	-231.278	-131.229	82.2316
2677	128.335	3.87684	1.25045	62.4981	38.314	-93.9862	-176.826	-56.0213	140.526	64.1524	39.4416	59.3167	11.8586	-74.9219	-239.588	255.036	152.936	-90.6718	-138.279	197.296	105.877	11.9534	-79.4222	-68.2922	316.87	-415.568	310.35	-26.1262	103.468	-69.5734	-342.394	191.684	426.678	-394.065	-231.374	-131.249	83.259
2678	120.397	3.86328	1.25579	63.1551	39.6024	-94.2891	-182.057	-51.7368	139.965	65.1928	38.3432	58.7265	14.4032	-76.1083	-238.88	254.844	151.349	-88.4874	-133.401	190.979	99.1113	18.8444	-80.6461	-67.9962	316.41	-415.164	310.486	-26.3145	103.349	-68.8902	-343.878	192.228	426.429	-394.535	-231.074	-131.284	84.9356
2679	126.556	3.86671	1.25618	63.1368	40.2703	-93.8684	-175.847	-56.4109	140.455	63.7352	40.015	58.47	15.2519	-76.6277	-238.468	254.703	150.927	-87.8884	-131.903	189.456	98.151	19.6508	-80.512	-66.9276	312.987	-412.149	309.314	-24.6198	102.501	-68.4889	-343.94	191.534	424.86	-393.396	-230.664	-131.303	85.6119
2680	126.131	3.8577	1.27143	64.1599	41.6966	-93.8746	-181.473	-52.1136	139.633	65.4176	38.7109	58.2862	15.7331	-76.7526	-238.952	255.33	150.409	-86.6071	-127.793	184.362	91.795	26.191	-81.3728	-66.9961	312.896	-412.235	311.058	-26.4261	102.705	-67.694	-345.326	191.588	422.646	-392.426	-229.871	-131.391	87.574
2681	126.117	3.88569	1.32435	65.3066	43.0857	-94.5969	-184.657	-49.2959	140.527	64.6145	37.8932	58.2434	15.7032	-77.0872	-238.226	254.721	150.775	-85.5686	-123.841	179.611	86.814	31.4238	-81.9952	-67.0596	313.069	-412.455	311.69	-27.0829	102.777	-63.6924	-351.62	191.853	419.872	-391.63	-226.833	-131.17	93.0834
2682	138.508	3.90476	1.30086	66.3128	42.3643	-94.5419	-179.652	-53.3191	140.754	63.7265	38.9157	58.7603	14.6371	-75.1393	-234.777	250.988	150.214	-86.1714	-125.359	181.822	87.4778	30.3959	-81.2401	-70.588	322.885	-422.105	322.803	-39.1525	105.335	-65.8251	-346.437	189.502	419.009	-389.526	-228.265	-131.092	89.5944
2683	111.373	3.87771	1.25909	66.4027	42.9117	-95.4885	-176.117	-57.0372	139.768	64.5235	38.6528	57.76	20.4108	-79.4431	-233.87	250.814	149.044	-84.8841	-124.656	180.153	89.2776	29.1336	-81.9943	-73.234	330.421	-429.744	332.051	-48.7522	106.52	-69.0579	-340.647	187.328	414.604	-387.101	-230.136	-131.186	88.0545
2684	127.588	3.92434	1.26375	64.923	41.2977	-94.8891	-174.523	-57.4406	140.291	63.2483	39.7964	58.2023	21.0207	-78.5384	-228.733	245.556	147.609	-87.7882	-129.323	186.944	99.1628	18.9129	-80.3498	-72.5679	327.893	-427.71	333.337	-49.7341	105.854	-68.7421	-339.654	186.108	414.332	-386.048	-229.889	-131.289	86.3635
2685	137.463	3.94976	1.27938	64.801	41.0288	-95.1746	-180.94	-52.0152	140.33	63.777	38.5672	58.35	20.425	-77.699	-227.81	244.559	147.331	-88.8769	-129.799	188.144	101.877	16.1318	-79.9562	-71.39	324.491	-424.289	329.22	-45.3746	105.151	-68.4341	-339.557	185.806	414.299	-385.724	-229.819	-131.336	85.7065
2686	146.668	3.97525	1.27191	63.5494	39.1443	-95.128	-178.618	-54.1908	140.46	63.6426	38.8584	58.3417	21.3833	-78.4389	-226.444	243.276	147.112	-90.7177	-132.509	191.942	108.113	9.90605	-79.0694	-69.5143	319.531	-419.357	322.878	-38.4475	103.802	-67.5437	-341.596	187.644	421.575	-389.755	-230.191	-131.049	82.4928
2687	158.896	4.01247	1.26954	62.4938	37.3698	-95.2509	-173.374	-57.9887	141.503	61.5706	40.1568	58.4821	22.4609	-78.8282	-223.96	240.615	146.955	-91.9759	-133.612	194.228	113.89	3.9272	-78.0059	-73.6903	329.89	-429.485	334.303	-51.1508	106.961	-67.5818	-340.468	187.099	428.048	-392.482	-229.958	-131.189	78.4068
2688	186.231	3.99135	1.29101	64.1509	39.655	-94.9185	-178.736	-52.2022	143.506	59.4212	40.1958	59.3451	16.6665	-75.2135	-226.834	242.724	149.333	-91.9826	-134.233	195.104	116.303	1.56884	-78.032	-72.1977	327.443	-426.582	327.42	-44.0797	106.057	-70.8785	-333.185	182.328	413.651	-382.67	-230.879	-130.762	81.9309
2689	178.655	3.99837	1.2964	63.8392	39.0877	-95.3427	-181.107	-50.9808	142.14	61.385	39.0819	59.5013	15.3159	-74.3229	-227.797	243.646	149.372	-91.9474	-134.962	195.65	116.725	1.30826	-78.3185	-71.8623	326.955	-426.198	327.534	-44.0436	105.616	-70.1218	-334.827	183.296	416.296	-384.721	-230.725	-130.803	80.9836
2690	187.3	4.01404	1.29259	63.1236	38.22	-95.1142	-179.919	-53.1176	140.57	63.6945	38.6302	59.433	16.2947	-75.219	-226.918	243.018	148.93	-93.4684	-136.895	198.353	121.393	-3.14294	-77.6151	-71.8196	326.762	-426.2	328.86	-45.2811	105.458	-70.0925	-334.756	183.377	418.216	-385.543	-230.727	-130.922	79.6231
2691	196.731	4.05078	1.30705	62.7164	37.4037	-95.1961	-179.173	-53.3939	140.866	63.019	38.9615	60.0727	13.5088	-73.2413	-226.911	242.559	149.759	-93.7539	-136.343	198.925	124.814	-7.10975	-76.2516	-72.6986	325.511	-425.095	327.474	-43.3182	106.07	-69.4032	-336.107	184.209	421.624	-387.486	-230.382	-130.969	78.4337
2692	228.742	4.10248	1.33948	60.7824	36.0936	-95.1461	-176.208	-56.4368	139.9	64.0361	39.1196	60.1412	14.6763	-73.2843	-223.901	239.733	148.142	-95.3568	-137.937	201.176	131.231	-13.0736	-75.8097	-68.7383	316.033	-415.768	317.21	-32.2372	103.258	-66.5579	-341.263	186.432	428.802	-391.797	-229.105	-130.922	76.8727
2693	272.721	4.16679	1.38785	59.4944	33.2407	-95.3228	-173.558	-58.8763	139.313	64.3752	39.3685	60.3114	15.0104	-72.6091	-221.181	237.069	146.744	-97.1189	-138.698	202.936	139.523	-20.9897	-75.0228	-72.226	323.788	-424.668	337.932	-53.6203	105.11	-61.4695	-351.431	191.627	438.859	-397.539	-227.1	-130.69	74.3475
2694	276.034	4.17478	1.3787	59.1479	33.1953	-94.1174	-181.927	-52.5145	138.187	67.2004	38.0328	59.5276	19.7609	-75.4581	-219.128	235.584	144.876	-100.323	-133.487	199.685	159.668	-40.0174	-73.5838	-71.5612	323.336	-423.578	332.388	-48.2988	104.945	-63.4882	-347.322	189.786	439.921	-397.976	-228.428	-130.54	71.8597
2695	294.513	4.16153	1.39677	59.7316	34.3421	-93.4073	-181.117	-51.2968	141.778	62.7882	39.6843	59.5179	18.3805	-75.513	-222.459	238.933	146.039	-100.307	-130.246	196.338	166.596	-46.1572	-73.5011	-68.9119	316.811	-416.6	320.492	-35.8915	103.371	-61.0328	-353.533	192.42	434.749	-395.995	-227.041	-130.442	78.485
2696	271.464	4.22256	1.41262	60.4044	34.0086	-93.7965	-176.128	-57.7281	138.459	66.9072	38.8545	61.1997	12.2163	-72.0491	-222.914	238.213	149.211	-100.419	-127.548	193.553	171.998	-51.0421	-73.0245	-72.5241	322.251	-421.874	325.517	-41.1684	105.932	-60.5534	-354.442	193.246	437.39	-397.353	-226.852	-130.714	76.8217
2697	280.272	4.2423	1.43034	60.3018	34.0157	-94.9607	-171.97	-60.3102	139.514	64.1858	39.7767	60.6142	15.4092	-73.1845	-221.304	236.829	147.617	-99.424	-127.704	192.956	170.132	-48.9611	-73.7851	-72.9103	325.804	-425.327	327.991	-43.4551	106.162	-61.1856	-352.736	192.161	437.889	-397.242	-226.884	-130.827	75.1923
2698	274.926	4.25594	1.4416	60.2093	33.8318	-95.4675	-170.216	-62.107	138.408	65.0565	39.6345	60.0654	18.8177	-74.5332	-218.611	234.474	145.693	-98.6851	-124.125	188.633	173.872	-51.9188	-74.475	-72.1007	324.78	-424.214	326.964	-42.7413	105.505	-58.7485	-359.16	196.473	442.412	-400.339	-226.505	-130.662	74.9722
2699	305.816	4.27501	1.46489	59.7893	33.8792	-96.0497	-173.244	-59.6735	138.655	64.9733	38.8016	59.7952	20.5518	-74.9308	-216.605	232.582	144.596	-98.8331	-124.224	188.85	174.068	-52.1361	-74.5125	-72.862	327.215	-426.979	332.704	-48.76	105.868	-59.3877	-358.512	196.79	441.395	-399.338	-226.316	-130.897	73.529
2700	316	4.2811	1.44914	59.2524	33.6719	-95.6892	-177.503	-56.1578	137.355	66.9759	38.1707	59.9215	18.6881	-73.3035	-216.85	232.739	144.628	-99.2523	-122.065	186.967	177.92	-55.6689	-74.3474	-71.0785	321.442	-421.349	327.963	-43.8817	104.819	-61.2578	-352.886	194.052	448.858	-402.793	-227.84	-130.576	68.1425
2701	294.654	4.25174	1.42013	59.0109	34.7528	-95.3491	-176.224	-56.2096	139.321	64.357	39.1843	59.3139	22.7537	-75.4642	-214.605	230.682	143.384	-99.7022	-123.879	189.21	176.658	-54.7584	-74.0779	-69.3794	319.463	-418.418	317.135	-33.3223	104.105	-64.2277	-347.532	190.825	442.657	-399.163	-226.94	-132.048	69.7434
2702	292.841	4.18494	1.37612	60.4341	37.0183	-93.5954	-176.309	-54.6381	141.286	62.0774	40.9398	59.2139	22.4579	-76.0377	-216.151	232.347	144.065	-98.6599	-113.851	178.237	189.834	-66.1394	-74.5244	-70.8922	325.846	-424.05	318.636	-35.671	105.317	-65.7748	-344.73	189.008	438.158	-396.636	-227.473	-132.035	72.4862
2703	295.192	4.16547	1.38839	60.7275	38.3838	-93.1917	-177.826	-52.8668	142.103	61.2533	41.179	59.2053	21.8557	-76.0632	-217.971	234.137	144.619	-98.4043	-108.434	172.406	196.393	-71.7465	-74.686	-69.7022	322.424	-420.626	314.698	-31.3974	104.449	-63.4048	-351.157	192.556	433.672	-395.729	-227.774	-130.442	78.485
2704	270.079	4.15951	1.36814	61.1993	38.4068	-93.4947	-176.512	-54.5083	141.203	62.2461	40.8919	59.1466	21.9838	-76.0917	-218.186	234.321	144.609	-98.0932	-104.123	167.708	201.787	-76.3856	-74.8347	-71.0575	325.929	-424.176	319.649	-36.6045	105.267	-63.9099	-349.932	192.604	439.793	-398.811	-228.394	-130.499	74.9485
2705	276.478	4.09559	1.3481	61.8174	40.6821	-92.5083	-178.599	-53.2244	143.229	61.3677	40.6646	59.1552	20.3575	-77.582	-224.078	240.435	146.749	-97.7159	-97.5694	159.975	208.948	-82.0363	-74.9887	-70.0969	324.56	-422.614	315.563	-32.43	104.68	-65.6786	-346.469	190.325	435.018	-396.137	-229.028	-130.541	77.5842
2706	215.978	4.06695	1.33287	61.7631	42.087	-93.1675	-176.792	-56.2219	141.823	63.4746	39.628	58.9271	17.6358	-76.6343	-230.989	247.257	148.391	-98.4209	-93.9852	156.156	214.523	-86.7795	-74.582	-68.0947	318.463	-416.79	310.375	-26.5888	103.188	-64.9095	-348.612	191.214	432.482	-395.432	-228.261	-130.78	80.4749
2707	211.242	4.0723	1.32166	63.0658	41.1985	-94.2932	-179.979	-54.3767	140.421	65.3966	37.998	59.1171	14.8504	-73.66	-232.231	248.192	148.371	-98.9933	-92.5623	154.7	216.362	-88.2499	-74.3457	-71.7492	328.072	-426.525	323.653	-40.6539	105.68	-63.985	-349.628	191.969	438.065	-398.197	-228.643	-130.496	77.4336
2708	210.234	4.06248	1.33724	62.1064	42.5364	-94.0302	-183.406	-50.8538	141.263	64.6199	37.9349	59.2369	14.0328	-73.0904	-232.422	248.302	148.558	-98.8301	-90.3112	152.075	217.824	-89.2448	-74.5328	-68.2525	318.203	-416.763	312.169	-28.6653	103.224	-63.9572	-350.396	192.156	434.818	-396.835	-227.458	-131.379	80.3764
2709	203.712	4.04604	1.36361	63.3336	44.7277	-94.4498	-188.607	-46.1182	142.485	63.7061	37.0511	59.5493	10.774	-70.9865	-234.122	249.716	149.654	-98.5669	-86.3246	147.588	221.179	-91.8651	-74.7598	-67.7924	316.943	-415.826	312.61	-28.6586	102.778	-64.8846	-348.157	189.756	425.294	-391.519	-227.113	-131.195	84.5081
2710	206.139	4.06528	1.34094	63.7215	42.8254	-94.316	-185.437	-49.8926	141.192	65.5051	36.9194	59.5903	12.6806	-72.0994	-230.903	246.656	148.716	-99.0304	-87.9443	149.429	219.801	-90.6919	-74.4984	-70.9622	325.248	-424.111	323.221	-39.9939	104.982	-63.9463	-350.313	191.933	432.793	-395.739	-227.804	-130.87	80.918
2711	254.621	4.14189	1.36776	62.0523	40.2518	-94.5648	-173.813	-60.5255	138.102	67.498	38.322	59.7667	13.7077	-72.33	-227.222	242.988	148.026	-99.2079	-91.2119	153.022	217.529	-88.9775	-74.3198	-71.696	324.578	-424.374	331.95	-48.6686	104.977	-58.3179	-361.104	198.081	447.154	-403.216	-225.93	-130.679	76.0749
2712	224.825	4.10818	1.36725	61.8791	41.9265	-94.3074	-175.589	-58.3312	138.743	66.6348	38.562	60.2123	11.8413	-70.1149	-225.425	240.867	147.84	-98.3201	-87.709	148.538	219.299	-89.8123	-74.9536	-67.8505	314.519	-414.188	315.773	-31.5042	102.994	-60.7225	-357.47	196.291	443.455	-402.274	-226.12	-131.458	78.1469
2713	221.549	4.04019	1.36444	63.7879	42.3384	-92.5511	-182.262	-50.4618	143.784	61.7376	39.7247	60.2504	11.6576	-70.2636	-225.439	240.9	148.109	-98.0737	-84.2972	145.157	221.593	-92.0092	-74.5256	-72.9348	328.183	-426.995	325.651	-42.4255	106.719	-62.004	-355.378	195.41	441.277	-401.507	-226.715	-131.799	80.7953
2714	190.025	4.0079	1.34299	63.1753	45.8204	-92.7413	-177.225	-56.4621	141.589	64.4672	39.2833	60.6005	7.81487	-67.8513	-228.654	243.86	149.374	-98.2235	-77.5582	137.53	227.448	-96.4831	-74.3269	-66.9829	312.362	-411.766	310.502	-25.5884	102.327	-65.8686	-347.399	190.639	432.867	-396.161	-227.915	-131.651	81.698
2715	194.385	4.01922	1.31559	63.9784	46.1835	-93.7699	-177.051	-57.0544	141.07	64.9069	38.5484	60.954	6.65611	-65.706	-227.334	242.073	148.911	-98.3058	-75.68	135.62	229.709	-98.5024	-73.999	-68.5281	316.25	-415.752	317.008	-32.3666	103.362	-68.0273	-342.783	188.607	432.205	-395.103	-229.901	-130.984	79.6443
2716	192.11	4.01149	1.34861	64.9887	47.0541	-94.2519	-177.663	-55.2549	142.168	62.6578	39.2068	60.5989	6.15815	-66.1986	-231.421	246.264	149.78	-97.6418	-73.7747	132.818	228.863	-96.9222	-74.6116	-69.523	320.469	-419.39	317.437	-33.4455	104.093	-67.7874	-343.305	188.113	426.511	-391.574	-229.356	-130.851	82.4848
2717	212.356	4.05683	1.34123	65.1816	45.7172	-95.0166	-171.068	-61.6068	139.381	64.7477	39.4724	60.4349	8.87836	-67.8697	-229.118	244.173	148.733	-97.1111	-76.5401	135.381	226.452	-94.7478	-74.9664	-71.8864	327.56	-426.552	326.625	-43.2399	105.525	-66.4627	-345.603	188.89	430.419	-393.743	-228.649	-130.911	80.1513
2718	252.144	4.1267	1.38337	62.9477	43.318	-95.0704	-172.692	-59.9109	139.734	64.3071	39.37	60.2991	13.1123	-70.0597	-223.158	238.574	146.677	-97.3221	-82.8935	142.271	221.057	-90.3655	-75.0235	-70.2883	319.341	-420.024	331.853	-47.3198	103.591	-61.6538	-355.066	193.479	437.556	-397.997	-227.158	-130.442	78.485
2719	258.209	4.13687	1.3712	62.3141	41.3893	-95.2013	-172.81	-60.02	138.936	65.1394	39.1402	60.4355	13.2538	-69.1595	-220.429	235.754	145.797	-96.9431	-86.1707	145.819	217.323	-87.3334	-75.2061	-70.7323	321.707	-421.794	329.588	-45.4574	104.166	-61.4294	-356.888	197.088	446.364	-403.07	-228.062	-130.323	74.1444
2720	232.745	4.11666	1.36225	62.8926	41.2427	-94.652	-173.365	-59.0553	138.843	65.0898	39.6222	60.4922	12.5623	-69.0526	-221.292	236.63	146.181	-96.4902	-87.2932	146.842	214.603	-84.8554	-75.4592	-71.3143	324.83	-423.926	325.659	-42.2477	105.005	-62.2603	-355.777	196.518	444.248	-402.088	-227.677	-131.01	75.7644
2721	222.765	4.08268	1.34782	61.6537	41.5316	-94.6024	-176.378	-55.9205	140.205	63.7736	39.5037	60.211	8.40378	-68.2279	-229.437	244.374	150.431	-98.3034	-90.2503	150.996	211.611	-82.5604	-74.9275	-67.7267	316.165	-415.106	311.89	-27.5971	102.78	-63.6206	-352.791	194.243	439.896	-399.497	-227.742	-131.181	77.7701
2722	189.821	4.05191	1.32518	62.3432	42.7142	-94.8105	-177.285	-55.1877	140.651	63.4586	39.1633	60.2478	8.49211	-68.0443	-229.312	244.169	150.091	-97.6371	-86.3183	146.34	214.835	-85.0153	-75.3198	-68.1601	317.722	-416.608	313.674	-29.5771	103.068	-66.7774	-347.9	192.677	436.045	-398.189	-230.182	-130.442	78.485
2723	180.614	4.01922	1.33157	64.5296	43.1541	-94.2001	-178.086	-53.5716	141.912	61.8515	39.9765	60.535	6.10043	-66.6735	-230.513	245.116	151.231	-97.3011	-84.0572	143.75	215.918	-85.712	-75.4287	-72.5571	330.211	-428.354	324.218	-41.6038	106.325	-67.431	-347.468	192.649	432.062	-395.814	-229.653	-130.823	80.3114
2724	162.126	4.01741	1.35545	65.4245	44.7769	-94.6589	-184.531	-48.2312	142.85	61.6532	38.5699	60.5332	5.79938	-66.9432	-231.735	246.343	151.653	-97.369	-76.9972	137.04	219.734	-89.3389	-74.169	-74.2471	330.894	-428.957	323.204	-40.2199	107.649	-66.6336	-349.948	193.851	429.247	-395.204	-228.415	-131.487	84.1197
2725	175.195	4.06307	1.34173	64.9886	44.3502	-94.4743	-175.844	-58.2128	139.466	66.003	38.3682	60.4535	9.7884	-69.6171	-226.942	242.098	149.656	-97.5519	-79.4878	139.757	220.63	-90.554	-74.0979	-73.2634	328.825	-427.497	324.682	-41.1002	106.809	-65.2077	-350.743	192.844	430.521	-395.024	-227.577	-131.537	82.3088
2726	201.619	4.09602	1.34448	63.5314	43.1749	-94.8575	-173.72	-59.2592	139.965	64.4957	39.1397	60.4112	12.1686	-69.9134	-222.859	238.066	147.864	-96.9247	-83.0241	142.822	217.025	-87.086	-74.9476	-70.8482	322.946	-422.052	321.323	-37.2331	104.889	-64.9019	-351.125	193.643	435.27	-397.436	-228.831	-130.64	78.9197
2727	246.467	4.05517	1.34909	62.0768	43.7488	-93.4878	-180.502	-51.7358	144.65	60.106	39.7632	60.0728	14.1109	-71.6412	-222.783	238.387	147.287	-96.9519	-84.9278	144.71	215.827	-86.0474	-75.0033	-66.6515	311.624	-411.244	311.192	-25.8917	101.689	-65.7891	-348.798	191.947	433.258	-395.97	-229.172	-130.597	79.7901
2728	203.386	4.03305	1.33885	62.7257	44.7404	-93.92	-186.021	-49.0357	141.878	64.7546	37.1765	60.7086	8.5202	-66.9117	-226.459	241.681	147.432	-98.1096	-80.1729	139.758	221.99	-91.153	-74.4957	-66.9438	312.006	-411.593	312.882	-28.0189	102.257	-65.2857	-349.955	192.812	433.724	-396.667	-228.995	-130.689	81.0235
2729	187.492	3.9947	1.33384	63.6347	43.9705	-93.6005	-192.417	-43.0605	143.267	63.9802	36.5057	60.6317	8.29789	-67.2407	-227.372	242.552	147.992	-98.4076	-79.552	139.194	221.951	-91.0001	-74.5319	-70.2873	322.41	-421.111	319.273	-35.8662	104.858	-66.1649	-349.645	194.253	436.987	-399.032	-230.054	-130.669	80.3713
2730	187.486	3.97443	1.34059	63.4762	46.0066	-94.1373	-197.194	-38.9976	144.081	63.6364	35.4152	60.6746	7.59288	-67.0213	-227.815	243.027	148.34	-98.2124	-74.5398	133.443	225.926	-93.9568	-74.8281	-67.181	314.014	-413.303	312.495	-27.9185	102.339	-68.0128	-345.94	192.446	434.764	-397.594	-231.148	-130.59	80.4321
2731	174.354	3.96104	1.35346	64.3958	47.3768	-94.9178	-201.809	-35.01	144.964	63.068	34.2796	60.5221	8.33371	-68.0682	-228.834	244.179	148.533	-98.2458	-69.8581	127.908	226.926	-93.8294	-75.1017	-67.7264	315.687	-414.74	313.058	-28.8317	102.791	-68.9018	-344.194	191.254	431.469	-395.648	-230.82	-131.234	81.5653
2732	156.257	3.94597	1.35416	65.6019	47.4665	-94.7117	-198.104	-38.2894	144.297	63.4182	34.9308	60.9476	6.23412	-66.4983	-228.004	243.044	149.391	-98.1796	-64.8974	122.471	229.539	-95.6478	-75.2039	-70.788	324.343	-422.894	320.25	-36.988	105.06	-69.5485	-343.112	191.613	436.251	-398.283	-231.947	-130.621	79.3109
2733	169.087	3.9607	1.35489	64.6469	48.1611	-94.3746	-189.386	-45.8229	143.035	63.7357	36.5846	60.8209	5.68834	-66.7896	-229.731	244.849	150.086	-97.9987	-63.3244	120.545	230.678	-96.4536	-75.3141	-67.4043	315.081	-414.18	312.102	-27.6376	102.46	-69.8534	-341.843	190.743	436.625	-398.088	-232.355	-130.442	78.485
2734	145.777	3.95649	1.36218	66.4056	47.5546	-94.999	-194.432	-41.5719	143.577	63.6319	35.3947	60.5707	7.40105	-68.0985	-230.04	245.365	149.521	-98.0889	-61.9227	118.893	228.332	-93.8111	-75.4794	-72.6332	330.032	-428.177	324.506	-41.9766	106.453	-68.6046	-344.068	191.735	437.972	-399.075	-231.457	-130.918	79.3384
2735	144.109	3.98876	1.38167	66.1283	48.0584	-95.1216	-194.09	-42.2177	143.381	64.0214	35.1721	61.2462	7.02884	-68.4629	-228.605	243.468	150.619	-98.7254	-56.6251	113.596	229.924	-94.9844	-74.7217	-72.9716	326.187	-424.565	320.993	-37.7045	106.705	-67.619	-345.211	192.721	443.523	-402.695	-232.307	-130.442	78.485
2736	148.497	3.95963	1.38648	66.4431	50.207	-95.7503	-197.77	-38.8661	144.152	63.345	34.4127	61.0271	6.27865	-67.7178	-229.777	244.744	150.531	-99.2158	-51.5384	107.926	232.568	-96.6033	-74.9915	-69.976	320.112	-418.882	316.202	-32.2918	104.489	-70.4443	-339.749	189.744	438.128	-398.693	-233.478	-130.442	78.485
2737	141.712	3.93823	1.38988	66.2288	50.6543	-95.4952	-193.744	-42.4572	143.242	63.938	35.1544	60.4902	7.72767	-69.1368	-231.459	246.776	150.299	-99.3528	-48.4538	104.188	231.988	-95.2676	-75.2605	-68.3812	316.991	-415.919	312.902	-28.5673	103.242	-69.9624	-340.839	190.411	439.71	-399.827	-233.293	-130.442	78.485
2738	146.68	4.01906	1.42822	67.9208	50.2487	-95.5411	-193.049	-42.8061	143.327	63.5634	35.4143	62.2679	3.55306	-66.9708	-229.177	243.081	153.239	-99.4309	-46.1606	103.108	228.75	-93.1861	-73.5186	-76.6185	330.152	-428.4	323.351	-39.9894	110.093	-70.3353	-340.841	190.807	439.292	-400.179	-232.8	-131.381	79.4952
2739	147.511	3.99786	1.39974	65.3348	50.6036	-94.8214	-183.907	-50.789	142.094	64.0607	37.2108	61.1044	6.26776	-68.3808	-229.47	244.38	151.358	-99.7077	-47.3847	104.01	228.675	-92.7909	-73.9333	-68.1193	310.361	-409.498	306.79	-22.121	103.696	-68.8394	-342.909	191.322	440.606	-400.644	-232.032	-131.072	79.1779
2740	158.945	3.99989	1.40343	66.0676	51.5463	-95.7629	-194.755	-41.5058	143.108	63.9456	34.9169	60.6613	9.44457	-69.5992	-227.372	242.873	148.844	-100.229	-44.9913	101.32	227.695	-91.2436	-74.1831	-68.0715	311.652	-410.871	310.415	-26.3598	103.918	-70.019	-340.007	189.104	435.823	-396.982	-232.027	-131.312	79.4802
2741	160.782	4.00334	1.41626	66.6315	51.62	-96.6377	-202.348	-34.8158	144.334	63.2048	33.3252	60.8519	7.84973	-67.9416	-226.307	241.841	148.532	-100.706	-43.9888	100.324	227.457	-90.8307	-74.3284	-68.8712	315.549	-414.398	312.988	-29.5194	104.516	-69.3087	-340.844	189.484	436.303	-397.296	-232.216	-131.213	80.0651
2742	163.804	4.03036	1.43304	68.2882	51.0793	-96.9622	-205.032	-32.4088	145.044	62.6132	32.7703	61.0914	7.43999	-68.6397	-227.772	243.058	149.781	-100.768	-43.1317	100.518	222.775	-87.3022	-72.4323	-75.6439	329.322	-427.581	324.314	-41.6776	109.283	-68.8455	-341.562	189.574	435.383	-396.687	-230.778	-132.528	81.1024
2743	215.624	4.03755	1.41192	66.5942	52.6189	-96.499	-200.925	-36.1004	144.181	62.8817	33.9492	60.9913	8.04001	-68.7065	-227.228	242.592	149.238	-100.267	-42.8173	99.5488	223.418	-87.4367	-73.208	-68.5453	311.385	-410.554	308.53	-24.0212	103.968	-71.2003	-336.366	186.46	429.812	-392.18	-232.318	-131.784	80.3755
2744	209.91	4.05104	1.41715	68.0311	51.2803	-96.3396	-198.218	-38.1681	144.02	62.6821	34.566	60.7456	9.71731	-69.38	-225.876	241.512	148.011	-99.8494	-44.891	101.996	223.888	-88.3952	-73.2846	-74.9695	331.268	-429.779	328.284	-45.761	108.681	-69.5192	-336.547	184.972	432.714	-392.892	-232.324	-130.62	78.7579
2745	229.945	4.05713	1.42424	67.2572	51.8589	-95.9647	-193.31	-42.053	143.527	62.5086	35.7264	60.8012	9.62162	-69.2923	-225.73	241.377	147.929	-99.5638	-44.3299	101.052	225.807	-89.8204	-73.9151	-70.2725	320.461	-419.246	316.544	-32.8255	105.105	-69.0816	-336.648	184.74	432.491	-392.069	-232.279	-130.442	78.485
2746	235.459	4.0332	1.45016	67.3533	52.6659	-95.2052	-192.84	-41.657	144.059	61.6154	36.6998	60.7719	9.54561	-69.3164	-226.197	241.844	148.045	-99.8175	-41.8058	98.1331	228.114	-91.4629	-74.1974	-69.0004	317.9	-416.562	312.692	-28.7968	104.079	-68.9606	-337.722	185.658	431.32	-391.971	-232.05	-130.703	80.4285
2747	221.048	4.0333	1.43063	68.122	51.2858	-94.7948	-192.229	-43.5174	142.756	64.0148	36.0068	60.5955	9.34676	-69.381	-228.245	243.873	148.458	-101.419	-43.7883	101.073	229.093	-92.8171	-73.4251	-72.9854	329.588	-427.682	323.438	-40.8852	107.401	-67.9653	-338.662	185.941	436.966	-394.924	-232.148	-130.47	78.6798
2748	209.751	4.01952	1.43304	67.3559	51.9248	-95.4239	-196.419	-39.8839	143.414	63.6392	35.0246	60.6759	7.60558	-68.3707	-229.05	244.623	149.128	-101.65	-42.0485	99.07	229.52	-92.859	-73.6343	-70.0854	321.666	-420.046	315.857	-32.5196	105.198	-68.8517	-337.242	185.613	437.704	-395.627	-232.923	-130.442	78.485
2749	202.228	4.00039	1.44286	67.7627	52.2192	-95.2394	-194.523	-41.4322	143.053	63.7605	35.4877	60.4891	8.4065	-69.128	-229.849	245.495	149.12	-102.025	-38.6517	95.2184	230.49	-93.1067	-73.6898	-70.57	323.519	-421.72	316.832	-33.6524	105.366	-68.3793	-338.665	186.821	440.377	-397.661	-232.909	-130.442	78.485
2750	193.933	3.97711	1.44147	67.3714	52.957	-94.1485	-185.401	-49.6546	141.228	65.2083	37.2623	60.1514	8.82574	-70.3693	-232.168	248	149.871	-102.064	-37.4835	93.6928	230.786	-92.9941	-73.701	-68.4123	317.605	-416.024	311.012	-27.2246	103.705	-69.4803	-337.088	185.967	437.421	-395.915	-232.951	-130.793	79.1307
2751	189.711	3.96769	1.42665	68.873	51.8128	-94.5924	-188.499	-46.8516	141.753	64.777	36.6336	60.5525	8.07769	-69.0797	-229.657	245.344	149.147	-100.75	-39.5879	95.2307	229.744	-92.3429	-73.8866	-74.0966	334.449	-432.279	326.04	-43.5458	107.609	-70.0824	-338.581	187.977	438.715	-397.137	-233.646	-130.442	78.485
2752	196.682	3.97746	1.42012	66.5472	52.9016	-95.1412	-193.437	-42.5592	142.536	64.3243	35.5556	60.509	10.4651	-70.1449	-226.994	242.765	147.979	-100.565	-39.7796	95.1086	227.587	-89.9857	-74.187	-66.6832	312.993	-411.694	305.596	-20.9997	102.389	-70.5297	-337.518	187.044	435.856	-395.035	-233.206	-130.713	78.6547
2753	158.339	3.94194	1.4024	67.8038	51.8869	-95.0642	-188.74	-46.5763	142.051	64.2263	36.3903	60.8131	7.81101	-68.4242	-227.493	243.108	148.772	-99.0664	-40.5136	95.1581	223.216	-85.8124	-75.2318	-70.412	323.397	-421.741	318.359	-34.8246	104.779	-72.2608	-337.338	189.614	433.575	-395.076	-235.597	-129.947	78.9742
2754	149.923	3.93388	1.38244	68.2508	51.3475	-95.0887	-189.089	-46.1811	142.286	63.9585	36.3728	60.6278	8.25728	-69.0411	-228.682	244.44	148.617	-97.5201	-44.9658	99.8422	221.894	-85.4225	-75.1687	-72.6863	329.309	-427.454	323.726	-40.363	106.029	-73.9893	-333.935	187.798	429.948	-392.506	-236.293	-130.298	78.7718
2755	164.715	3.94412	1.35455	66.2358	51.4564	-93.8919	-179.428	-54.7522	140.989	64.8366	38.3395	60.7784	9.78309	-69.4135	-225.629	241.311	147.861	-97.1883	-48.0654	103.146	222.771	-86.7242	-74.9159	-68.4918	317.192	-415.566	309.427	-24.6093	103.108	-74.3225	-332.861	186.88	429.087	-391.717	-236.293	-130.442	78.485
2756	147.28	3.9439	1.35792	67.287	51.4233	-94.4552	-173.15	-59.3303	141.027	63.3271	39.7112	60.468	9.97697	-69.5627	-227.947	243.545	148.295	-97.2151	-46.9781	102.056	223.721	-87.6013	-74.8102	-71.7854	325.51	-423.442	315.845	-31.6734	105.761	-74.6265	-331.867	186.116	429.05	-391.567	-236.521	-130.442	78.485
2757	161.876	3.9093	1.37278	68.6744	51.6093	-93.7077	-174.383	-58.5467	139.345	65.5234	39.7509	60.6158	9.76573	-69.3859	-227.477	242.974	148.459	-97.1127	-44.646	98.5516	223.176	-86.044	-75.6884	-74.4566	334.092	-431.697	323.967	-41.0769	107.659	-75.6113	-331.354	186.815	428.993	-392.463	-237.024	-130.773	79.0808
2758	156.266	3.90534	1.34594	66.4014	52.0827	-94.6427	-176.442	-56.4989	141.158	63.437	39.0865	60.5069	9.46056	-67.7548	-227.28	242.635	147.617	-97.5104	-45.8643	99.857	220.838	-83.7721	-75.4973	-68.2375	316.8	-415.112	307.893	-23.531	103.31	-76.2295	-330.155	186.288	426.988	-391.059	-237.391	-130.586	78.9181
2759	150.581	3.91848	1.35328	67.0392	51.29	-95.1618	-182.47	-51.5366	141.48	63.7186	37.7016	60.5543	7.36066	-67.0991	-229.222	244.609	148.639	-97.5667	-47.4216	101.744	219.615	-82.8995	-75.4787	-70.8717	324.305	-422.267	315.119	-31.8207	105.375	-76.0213	-329.641	185.42	428.354	-391.628	-237.416	-130.442	78.485
2760	181.031	4.07216	1.40351	67.4067	49.465	-94.8287	-184.833	-50.0877	141.536	64.5176	36.9951	62.4608	6.95476	-68.9484	-224.842	239.064	151.235	-96.7835	-48.8184	106.408	212	-78.7917	-72.2666	-80.2429	332.509	-430.621	324.526	-40.8271	114.08	-75.0169	-332.002	186.376	432.87	-395.695	-236.982	-130.542	78.499
2761	145.658	3.95816	1.35715	67.5322	50.3372	-95.3683	-190.974	-45.3941	141.955	65.2506	35.3483	60.1903	11.9829	-72.3756	-229.333	244.667	149.813	-98.7319	-47.782	104.724	217.689	-82.9461	-73.0452	-77.0072	330.564	-429.073	326.702	-43.2514	110.681	-76.4346	-330.262	186.297	429.748	-393.992	-237.801	-130.524	78.7416
2762	159.483	4.05819	1.37216	66.9235	49.4189	-95.5277	-191.06	-44.9559	142.034	64.8496	35.4945	61.5638	7.57113	-68.2489	-226.023	240.406	150.675	-98.3168	-50.9465	110.656	212.228	-80.3527	-70.7011	-82.6301	335.809	-434.286	331.766	-48.4301	116.621	-76.8059	-329.243	184.771	428.692	-393.287	-235.663	-132.33	78.7835
2763	129.477	3.95022	1.32644	67.087	49.7166	-95.7303	-190.649	-44.8684	142.168	64.2778	35.7646	58.9912	13.4139	-72.287	-229.312	245.674	147.768	-97.853	-52.1585	110.25	213.389	-80.1604	-72.4856	-76.4123	329.446	-427.751	324.573	-41.6388	110.891	-76.677	-329.595	184.603	426.71	-392.107	-234.474	-132.86	79.5649
2764	193.159	3.97387	1.32903	66.0823	51.1632	-94.921	-186.236	-49.3165	141.014	65.5984	36.3693	59.9582	11.5969	-71.1121	-226.707	242.687	148.204	-98.4963	-51.6799	108.72	219.772	-85.1142	-73.3649	-71.327	318.101	-416.542	311.417	-27.5298	106.994	-78.143	-327.1	183.786	422.639	-389.199	-235.388	-132.611	80.0788
2765	138.217	3.89732	1.33395	65.8261	51.0017	-95.2477	-190.09	-46.1415	141.085	65.893	35.475	59.5109	11.5803	-71.0376	-229.786	245.999	148.073	-98.1202	-48.8872	104.809	219.661	-83.8961	-74.4071	-69.7074	316.831	-415.301	310.429	-26.5623	105.28	-76.5816	-329.88	185.231	429.636	-394.16	-236.159	-131.255	79.1423
2766	141.866	3.87886	1.34111	66.0611	51.0926	-95.4991	-192.774	-43.7842	141.392	65.7325	34.9446	59.5897	10.2161	-70.1761	-230.352	246.497	148.612	-97.8473	-49.4759	104.871	218.594	-82.4594	-74.9424	-69.609	318.355	-416.6	310.306	-26.6584	104.991	-76.8661	-329.511	184.98	428.08	-393.094	-235.741	-131.633	79.5434
2767	158.422	3.89814	1.37103	66.9729	52.4434	-94.6502	-188.382	-47.9247	140.513	66.5973	35.815	60.3336	11.601	-70.7614	-226.697	242.573	147.586	-98.4475	-44.8054	98.8617	222.061	-84.1329	-75.8349	-69.7359	319.738	-417.552	310.839	-28.1705	105.222	-76.8491	-329.432	185.067	425.049	-390.777	-235.093	-132.178	80.6503
2768	208.368	3.93651	1.36674	67.2809	52.5663	-94.4224	-186.225	-49.8581	140.223	66.8009	36.2694	60.9237	9.39491	-68.923	-224.877	240.442	147.916	-99.2557	-45.0663	99.1474	226.914	-88.6924	-75.6426	-70.2254	321.507	-419.42	313.271	-30.5888	105.62	-77.8376	-327.015	184.08	425.823	-390.787	-236.897	-131.071	79.564
2769	152.944	3.84988	1.3666	66.9769	52.4734	-93.8775	-187.259	-50.5904	140.983	68.1222	35.257	60.8835	6.77352	-67.792	-228.233	243.832	149.041	-99.0589	-46.473	99.9574	227.328	-88.6798	-76.0655	-68.6698	319.688	-417.452	310.632	-28.1293	104.261	-78.1492	-327.077	184.98	426.102	-390.739	-237.602	-130.515	79.1868
2770	227.56	3.90707	1.36184	67.4564	53.6056	-93.887	-180.558	-54.8486	141.505	65.574	37.4063	61.3607	5.58656	-66.5778	-226.423	241.644	149.35	-98.9268	-45.4999	98.9616	228.917	-90.2313	-75.9163	-68.0731	317.066	-415.248	309.859	-26.7967	103.778	-79.9372	-323.333	183.242	420.03	-386.011	-238.659	-130.436	79.6632
2771	190.436	3.84566	1.384	68.0911	53.8828	-93.8918	-191.352	-46.1722	142.637	66.2912	35.2146	60.8329	9.60689	-69.1729	-225.78	241.391	147.872	-99.0441	-42.628	96.1268	230.376	-91.5457	-75.8505	-69.8826	322.309	-420.256	314.018	-31.3567	105.018	-80.4023	-321.477	181.941	423.065	-387.675	-239.06	-130.442	78.485
2772	188.626	3.84019	1.39098	69.0778	53.3803	-93.8857	-191.927	-45.5647	142.605	66.2733	35.2131	61.1463	6.56051	-67.3208	-227.082	242.463	148.961	-98.5824	-44.1169	97.5497	229.596	-90.945	-75.8983	-72.6627	330.597	-428.273	321.875	-39.9767	106.921	-80.4105	-321.751	182.02	422.658	-387.369	-238.857	-130.442	78.485
2773	188.797	3.85551	1.38818	67.606	54.0301	-93.4914	-183.629	-52.2126	141.68	65.9225	37.1126	61.1183	6.38837	-67.1475	-227.651	242.968	149.169	-98.4546	-42.9243	96.3672	228.977	-90.3098	-75.7302	-68.1017	317.348	-415.671	309.217	-25.5896	103.591	-79.5835	-322.382	181.385	422.45	-386.907	-238.2	-130.442	78.485
2774	279.668	3.94165	1.37186	68.1031	55.2323	-94.1309	-177.886	-56.0371	141.825	63.9529	38.5395	60.9595	9.23397	-68.7392	-224.631	240.145	148.003	-99.479	-39.7336	93.4807	231.583	-92.6122	-75.1255	-67.305	314.161	-413.033	309.817	-25.7066	102.935	-80.1475	-320.448	180.081	418.907	-383.912	-238.457	-130.442	78.485
2775	166.343	3.85141	1.37336	69.5604	53.6206	-93.8277	-179.643	-55.9277	141.565	65.7272	37.3449	60.829	10.3595	-69.58	-224.748	240.46	147.296	-98.223	-40.2978	93.5463	231.135	-92.5536	-75.1434	-73.7195	333.142	-431.162	325.78	-43.2781	107.355	-79.0318	-326.333	184.388	424.387	-388.772	-237.883	-130.442	78.485
2776	164.33	3.82486	1.36981	69.1083	52.8277	-93.7497	-178.355	-56.715	140.838	65.9794	37.8223	60.7358	10.8329	-70.0753	-225.108	240.883	147.309	-96.6862	-42.3326	94.6333	227.376	-89.0354	-75.6904	-73.429	332.374	-430.151	322.831	-40.2805	107.064	-79.9026	-329.396	188.612	424.455	-390.166	-238.329	-130.772	79.2555
2777	166.584	3.81523	1.37406	68.2123	52.511	-94.4943	-174.358	-58.3519	141.126	63.405	39.4592	60.8597	10.891	-68.4003	-224.049	239.382	146.578	-96.2932	-38.811	90.0957	227.143	-88.247	-76.0368	-71.1432	325.992	-423.837	315.063	-31.7739	105.451	-79.7512	-332.253	191.251	429.531	-394.185	-238.638	-130.442	78.485
2778	136.335	3.79233	1.3698	66.8912	52.1709	-94.8646	-175.171	-57.3389	141.581	62.6274	39.3916	60.5858	8.65616	-67.4168	-229.103	244.475	147.623	-95.7834	-41.7815	92.6986	225.53	-87.0356	-76.0441	-68.3437	318.351	-416.8	309.745	-25.5125	103.285	-79.0017	-336.334	194.289	433.128	-397.313	-238.188	-130.442	78.485
2779	148.715	3.79435	1.35529	67.6151	52.1322	-94.7389	-178.223	-55.16	141.481	63.4245	38.6099	60.6003	10.1201	-67.6333	-227.029	242.214	147.134	-96.6149	-43.469	94.7889	226.081	-87.6642	-75.9381	-70.564	324.45	-422.507	315.098	-31.8852	105.147	-80.7256	-332.905	192.866	428.396	-393.796	-239.199	-130.442	78.485
2780	149.255	3.8305	1.34498	69.1948	52.1921	-94.8062	-174.017	-58.0256	141.761	62.1066	39.8206	60.3339	11.6097	-69.3174	-226.772	242.293	147.101	-95.9943	-46.1722	97.2117	225.394	-87.0178	-76.2827	-73.6208	335.331	-432.708	325.675	-44.5742	107.376	-81.2327	-331.817	191.704	422.068	-388.006	-238.219	-130.663	78.5922
2781	139.676	3.86255	1.33807	66.7267	52.2679	-94.3805	-173.902	-58.9009	140.642	63.9207	39.4527	60.3033	11.2955	-69.9432	-227.359	243.015	147.665	-96.5207	-47.8381	100.194	226.061	-88.6018	-75.3969	-67.4493	316.346	-414.708	308.73	-25.1881	102.939	-79.4354	-333.265	190.977	424.012	-388.96	-237.4	-130.442	78.485
2782	137.769	3.96656	1.35776	67.8369	50.6822	-94.6029	-174.866	-57.848	141.01	63.463	39.3594	61.451	8.95994	-68.3259	-226.187	240.743	148.939	-96.7026	-49.0294	104.196	221.53	-86.773	-72.7711	-76.6997	331.076	-428.807	321.597	-38.8006	111.305	-78.0772	-335.134	190.808	426.211	-391.027	-234.669	-132.409	79.5528
2783	129.71	3.9422	1.36238	68.3132	50.7852	-94.731	-175.87	-56.8258	140.865	63.5304	39.255	61.1228	9.84491	-69.0367	-226.404	241.297	148.495	-96.1988	-48.907	103.128	222.086	-86.5628	-73.7635	-77.6468	336.517	-434.172	327.597	-45.5104	111.566	-77.7334	-335.452	190.517	426.011	-391.013	-234.079	-132.475	79.7661
2784	127.754	3.9244	1.35779	66.4609	50.4936	-95.508	-184.939	-49.3331	141.645	63.685	37.1951	60.4895	8.83559	-68.9329	-228.786	244.354	148.737	-96.4286	-49.2116	103.603	220.659	-85.1391	-73.9974	-71.7805	322.604	-420.615	313.311	-29.9538	106.936	-76.6689	-336.319	190.654	430.868	-394.243	-235.481	-130.875	78.8835
2785	151.751	3.95591	1.35861	66.1946	50.5942	-95.4036	-183.269	-50.5334	141.609	63.3696	37.6854	60.242	7.54875	-68.6159	-231.147	246.558	150.485	-98.0406	-51.5933	106.922	220.154	-84.8978	-73.7705	-69.66	318.508	-416.803	310.561	-26.9301	105.088	-75.2102	-336.262	189.187	427.439	-390.631	-234.103	-131.293	79.5001
2786	148.637	3.93035	1.3602	66.4561	50.8046	-95.0729	-180.789	-52.2834	141.386	63.0793	38.5194	60.2264	7.65325	-68.3767	-230.215	245.671	150.333	-97.8993	-48.5789	103.675	220.951	-85.2275	-73.9077	-69.8032	319.992	-418.171	311.077	-27.1888	104.887	-75.032	-336.582	189.52	430.371	-392.573	-234.894	-130.505	78.5534
2787	139.192	3.90852	1.34923	66.7226	50.8916	-94.7079	-179.957	-53.9322	141.271	63.9962	38.1507	60.0213	9.10191	-69.3082	-230.653	246.265	149.605	-98.5233	-48.3715	103.481	223.129	-87.1221	-73.6748	-70.5644	322.499	-420.514	313.362	-29.8208	105.513	-75.694	-335.064	188.779	430.23	-392.556	-235.491	-130.442	78.485
2788	163.671	3.93256	1.35309	66.8446	51.0319	-94.7552	-179.584	-54.0389	141.351	63.684	38.3417	59.9335	6.96496	-68.2684	-232.774	248.116	151.466	-100.213	-48.8917	104.929	223.672	-87.7841	-73.2162	-69.9961	321.781	-419.932	313.359	-29.8208	104.886	-74.9158	-333.521	186.582	429.206	-390.795	-235.215	-130.442	78.485
2789	164.961	3.9041	1.3692	66.7627	51.8023	-93.6737	-178.04	-54.8264	141.178	63.6123	39.5212	59.6504	8.34383	-69.3247	-232.751	248.317	151.124	-100.181	-47.1636	102.934	224.634	-88.3747	-73.3486	-68.5478	318.011	-416.363	310.134	-26.1131	103.654	-75.6942	-332.145	185.927	427.623	-389.858	-235.539	-130.537	78.8568
2790	161.418	3.90187	1.34947	67.0321	51.9891	-95.0083	-181.655	-52.5921	141.546	63.927	37.6505	59.551	8.00242	-68.503	-234.168	249.589	150.902	-100.938	-46.4137	102.283	225.626	-89.0803	-73.053	-69.3242	320.23	-418.414	311.543	-27.6794	104.349	-76.2498	-330.521	184.939	427.49	-389.614	-236.068	-130.442	78.485
2791	156.602	3.8875	1.37061	67.8584	51.8114	-94.0969	-179.183	-54.0907	141.058	63.9013	38.9464	59.8525	7.49652	-67.8527	-232.78	248.044	150.789	-100.598	-45.0762	100.564	226.681	-89.7485	-73.2935	-71.7887	327.367	-425.088	316.994	-33.899	106.027	-76.072	-331.171	185.468	429.42	-391.164	-236.022	-130.442	78.485
2792	164.791	3.87364	1.37077	67.5584	53.2272	-94.3794	-172.724	-59.626	141.341	62.9478	39.8735	59.6389	7.54765	-68.4931	-235.153	250.397	151.669	-101.146	-41.6803	96.6812	229.15	-91.359	-73.3006	-68.4983	317.749	-416.174	310.315	-26.0309	103.421	-76.7665	-329.768	184.657	427.659	-389.953	-236.255	-130.578	78.5845
2793	168.548	3.88864	1.37258	68.3139	52.8706	-94.5595	-174.428	-57.9269	141.412	62.7657	39.6691	60.2125	6.5236	-67.0227	-231.971	246.927	151.32	-101.059	-41.3001	96.1273	229.512	-91.5355	-73.5496	-71.2296	325.719	-423.63	316.512	-33.2411	105.493	-76.7656	-329.27	184.248	429.097	-390.891	-236.579	-130.442	78.485
2794	170.992	3.85113	1.38853	69.0563	52.812	-94.2152	-173.718	-58.5866	140.738	63.4571	39.9228	60.1552	6.96969	-67.4174	-232.135	247.138	151.212	-101.307	-37.3929	91.2688	229.632	-90.5843	-74.2473	-72.4867	329.51	-427.362	321.024	-38.3461	106.34	-77.3017	-329.59	185.585	432.178	-393.935	-237.303	-130.442	78.485
2795	159.004	3.81344	1.40859	68.2875	52.7457	-94.1949	-179.619	-54.4476	141.295	64.4453	38.2944	59.9757	5.45633	-67.4282	-235.651	250.808	152.186	-101.139	-38.2823	91.6256	228.955	-89.9592	-74.1749	-70.4313	324.065	-422.13	315.227	-31.9885	104.919	-78.1047	-331.615	188.432	432.373	-394.582	-237.638	-130.442	78.485
2796	193.084	3.829	1.42794	69.2678	52.8585	-94.8599	-175.018	-57.1249	141.91	62.0282	39.6621	60.1437	5.41428	-67.8391	-237.841	252.396	153.429	-101.386	-33.9738	86.7447	230.19	-90.3589	-74.3965	-71.302	325.214	-423.4	317.043	-33.9189	105.575	-79.033	-329.781	187.507	430.579	-393.203	-238.112	-130.442	78.485
2797	187.374	3.83278	1.42315	69.4968	52.0246	-95.439	-177.285	-53.9023	142.498	60.3542	39.9459	60.376	5.56552	-66.8114	-235.287	249.812	152.121	-100.282	-34.4188	86.1391	227.548	-87.5466	-75.1617	-72.3713	329.241	-427.177	321.052	-38.5101	106.26	-78.7298	-333.462	190.656	432.411	-395.012	-238.017	-130.442	78.485
2798	164.081	3.82898	1.41323	67.8337	52.0497	-95.4764	-175.402	-55.3327	142.506	59.9725	40.3811	60.3394	6.11523	-67.1417	-234.819	249.423	151.797	-99.6927	-35.8365	86.9335	226.745	-86.8366	-75.3978	-67.6366	316.558	-415.141	310.112	-26.3625	102.758	-77.9957	-337.987	194.422	433.837	-396.275	-237.374	-130.442	78.485
2799	130.276	3.81553	1.37812	67.0223	52.1999	-94.5877	-175.895	-56.9568	141.274	63.2872	39.1722	60.3319	8.56782	-68.7977	-231.874	246.842	150.452	-99.3932	-40.5649	91.9269	228.616	-89.4838	-74.8356	-67.2201	315.354	-414.035	308.811	-24.6031	102.411	-78.0995	-340.203	196.459	434.31	-397.05	-237.357	-130.442	78.485
2800	116.721	3.8158	1.37645	66.5442	50.8845	-95.1459	-180.003	-53.5196	141.387	63.4772	38.2329	60.3644	8.3337	-68.5926	-231.35	246.503	149.874	-97.6761	-43.9995	94.7557	224.682	-86.075	-75.3065	-68.162	317.884	-416.335	310.471	-26.3524	103.097	-76.4361	-345.323	199.732	438.308	-400.176	-236.385	-130.442	78.485
2801	117.719	3.82955	1.35127	66.362	50.7808	-94.5972	-175.051	-57.4697	141.424	62.8906	39.4805	60.9009	7.45076	-66.4697	-227.588	242.383	149.244	-97.3796	-47.0246	98.5037	225.024	-87.1626	-74.8906	-68.6815	318.42	-416.525	309.806	-25.7277	103.646	-77.705	-342.223	197.822	434.181	-397.1	-236.956	-130.442	78.485
2802	113.273	3.81429	1.35645	66.9696	49.6808	-95.026	-180.085	-53.4591	141.354	63.5416	38.2732	60.5476	6.622	-66.9324	-231.26	246.253	150.085	-96.8188	-48.8312	100.113	221.116	-83.4405	-75.4105	-71.5987	326.727	-424.468	317.632	-34.7094	105.849	-77.7308	-342.285	198.195	435.76	-398.743	-237.207	-130.442	78.485
2803	113.594	3.79878	1.35381	68.087	50.0098	-94.7967	-175.479	-57.1816	141.78	62.6078	39.2979	60.4094	7.76818	-67.3294	-230.954	245.924	149.728	-97.2317	-47.9411	99.0573	223.907	-85.8085	-75.338	-73.9723	333.307	-430.968	325.295	-43.0516	107.426	-78.5973	-340.554	197.377	434.197	-397.872	-237.766	-130.453	78.5762
2804	111.954	3.81569	1.34253	67.934	50.3098	-94.8931	-181.472	-52.8445	141.359	64.2385	37.6688	60.2463	8.92332	-67.9708	-230.886	245.959	149.154	-98.2928	-48.8174	100.789	225.72	-87.9557	-74.7826	-73.827	332.627	-430.698	327.273	-44.8659	107.413	-79.0099	-338.497	195.486	431.023	-395.137	-237.894	-130.442	78.485
2805	119.505	3.84468	1.33265	65.4718	50.9183	-95.3632	-186.233	-48.8545	141.58	64.436	36.6165	60.0862	9.95645	-68.8847	-229.913	245.221	148.893	-98.0599	-50.5289	102.808	222.754	-85.4348	-74.8665	-66.5215	311.554	-410.294	305.576	-21.2074	102.418	-78.4821	-338.546	194.58	429.958	-394.12	-236.311	-131.173	78.6383
2806	122.108	3.88519	1.32444	65.5172	49.4348	-95.1159	-182.397	-51.6589	141.23	64.0253	37.6908	60.1432	10.1519	-69.2515	-229.222	244.63	148.771	-96.9291	-54.6927	107.84	219.544	-83.4084	-74.7523	-69.085	318.322	-416.48	310.813	-27.1048	104.417	-76.8436	-340.08	194.337	431.024	-394.359	-236.014	-130.442	78.485
2807	124.358	3.88963	1.31846	65.6711	49.8995	-94.8752	-181.546	-52.9691	141.311	64.4706	37.5478	60.263	10.9912	-69.2778	-227.814	243.151	148.06	-97.6702	-54.5254	107.899	222.991	-86.6943	-74.4015	-69.058	318.298	-416.474	310.838	-27.2102	104.421	-77.1495	-338.556	193.223	429.244	-392.847	-236.111	-130.447	78.5266
2808	126.07	3.88913	1.32454	66.4892	49.7982	-95.4196	-186.22	-49.0071	141.887	64.2912	36.4951	60.2849	9.14489	-68.5175	-229.36	244.714	148.892	-97.5894	-55.1931	108.594	222.417	-86.1728	-74.5394	-70.947	324.365	-422.3	316.227	-33.2864	105.636	-77.7766	-336.399	191.672	427.668	-391.521	-236.521	-130.442	78.485
2809	129.7	3.88002	1.3072	67.6312	49.6331	-94.3598	-176.738	-57.2546	140.787	64.8314	38.4724	59.9985	10.7071	-69.9316	-229.024	244.551	149.085	-97.7637	-56.652	110.434	223.887	-87.9319	-74.1773	-74.2121	333.903	-431.642	326.271	-44.1808	107.841	-78.4003	-334.624	190.363	425.306	-389.702	-236.728	-130.442	78.485
2810	132.606	3.87446	1.32326	66.7504	50.7166	-94.8298	-180.728	-53.4446	141.068	64.4064	37.8682	59.7798	11.4662	-70.3009	-230.278	245.793	148.864	-98.2663	-52.7539	106.434	225.23	-88.5806	-74.2957	-70.4031	322.766	-420.903	315.382	-32.1086	105.12	-78.4863	-333.531	189.44	425.998	-390.073	-236.942	-130.442	78.485
2811	132.008	3.86726	1.32257	67.9031	50.4464	-95.1163	-183.975	-50.8287	141.195	64.6707	37.0991	59.5455	12.4445	-71.0905	-230.254	245.906	148.847	-98.3762	-52.5158	106.18	223.836	-87.1195	-74.3507	-73.5031	331.938	-429.698	323.567	-41.0614	107.271	-78.4524	-333.453	189.235	425.805	-389.979	-236.801	-130.442	78.485
2812	197.347	3.93314	1.32816	66.0674	51.0043	-94.9997	-183.391	-51.5792	141.406	64.7098	37.0544	60.2485	10.7325	-70.0538	-227.079	242.562	149.19	-99.0719	-53.3615	107.277	226.582	-89.8013	-74.0896	-68.1714	316.672	-415.185	309.799	-25.4076	103.341	-77.8725	-333.581	188.759	425.933	-389.904	-236.551	-130.442	78.485
2813	139.031	3.88662	1.33707	67.241	51.613	-94.1666	-175.599	-58.4299	140.561	65.1709	38.5767	61.0863	7.05368	-65.7591	-224.805	239.468	149.48	-100.075	-48.4439	102.022	230.122	-92.3149	-74.0907	-70.1272	321.948	-420.343	315.772	-32.0831	104.901	-77.3122	-333.525	188.18	428.111	-391.242	-236.415	-130.442	78.485
2814	139.645	3.88111	1.32823	68.3421	50.9716	-94.0924	-175.109	-58.7648	140.179	65.4053	38.7666	60.9478	7.56702	-66.281	-225.497	240.22	149.491	-99.2453	-50.6972	104.442	228.764	-91.4468	-74.1384	-73.8622	332.88	-430.727	324.606	-41.7333	107.46	-77.5189	-332.956	187.705	427.18	-390.579	-236.424	-130.442	78.485
2815	148.286	3.88546	1.31911	66.1517	51.1711	-94.1861	-175.79	-57.9903	139.961	65.4482	38.7522	60.4244	9.39045	-68.1596	-227.083	242.212	149.192	-98.3458	-52.4058	106.507	225.871	-89.2025	-74.1351	-68.6295	317.84	-416.099	308.859	-24.2489	103.657	-77.4495	-332.819	187.366	426.376	-389.929	-236.254	-130.442	78.485
2816	147.554	3.88987	1.31379	66.6786	50.6548	-94.3871	-176.819	-56.8448	140.196	65.0238	38.6666	59.9982	10.3895	-69.4873	-228.756	244.219	149.154	-97.7579	-54.1794	108.849	224.973	-89.0357	-73.9592	-71.0209	324.66	-422.431	314.013	-30.2891	105.471	-78.0911	-330.966	186.241	425.589	-389.253	-236.727	-130.442	78.485
2817	146.727	3.88131	1.31491	68.2818	50.6075	-94.2744	-175.981	-57.4194	139.996	65.0229	38.972	59.7313	11.3024	-70.3239	-229.081	244.704	149.181	-97.7154	-53.714	108.466	224.443	-88.5162	-73.9389	-75.9423	338.899	-436.274	328.03	-45.7604	109.03	-78.3675	-330.324	185.692	423.769	-387.92	-236.241	-130.655	78.5831
2818	154.177	3.90769	1.33233	66.1824	50.8774	-93.8185	-173.673	-59.1119	140.092	64.6049	39.7505	59.9031	10.9039	-70.3571	-229.583	245.163	149.226	-97.7883	-53.8257	108.932	224.706	-88.9417	-73.7494	-69.6564	320.113	-418.045	309.575	-25.5086	104.691	-76.4653	-332.816	186.029	425.818	-389.255	-234.618	-131.203	79.2453
2819	156.63	3.90466	1.342	65.865	51.2489	-94.5171	-179.533	-54.6281	141.154	64.459	38.0778	59.8075	10.0668	-70.1983	-231.82	247.474	149.575	-98.4936	-51.5131	106.447	225.313	-88.9766	-73.7394	-68.121	315.743	-414.054	306.963	-22.4629	103.562	-75.8963	-333.217	186.062	428.294	-390.877	-235.007	-130.638	78.8454
2820	158.939	3.91288	1.34785	66.571	51.3353	-94.5916	-179.224	-54.4915	141.154	64.0463	38.3637	60.1993	8.94988	-68.9277	-230.014	245.433	149.506	-98.1829	-50.2515	105.461	226.981	-90.7932	-73.6641	-70.0431	321.116	-419.096	311.153	-27.0387	104.999	-76.2991	-331.695	185.078	428.654	-390.905	-235.59	-130.442	78.485
2821	157.327	3.90823	1.35107	66.9446	51.266	-94.6059	-178.609	-54.7832	141.088	63.8255	38.6287	60.3065	9.07076	-68.8415	-229.241	244.641	149.228	-97.6705	-49.6315	104.457	227.095	-90.639	-73.9754	-71.0802	324.516	-422.277	313.389	-29.5208	105.602	-76.2323	-332.123	185.448	429.455	-391.489	-235.45	-130.442	78.485
2822	159.551	3.89693	1.36036	68.6416	51.4273	-94.8509	-182.352	-51.8372	141.05	64.3871	37.7437	60.185	9.29146	-69.1755	-230.143	245.57	149.394	-97.9387	-48.5278	103.063	227.276	-90.398	-74.1198	-76.2622	339.567	-437.115	329.59	-47.2296	109.304	-76.5003	-331.533	184.861	427.299	-389.9	-235.089	-130.442	78.485
2823	140.104	3.8746	1.37738	68.0971	51.27	-93.8926	-186.537	-49.9561	140.232	67.5119	36.1152	60.3364	7.93525	-69.0162	-230.777	246.442	149.579	-99.7863	-46.4551	101.274	229.779	-92.2846	-73.7293	-73.89	331.614	-429.991	328.247	-45.3712	107.335	-75.0964	-334.44	187.052	431.823	-393.883	-235.161	-130.515	78.8794
2824	155.903	3.8947	1.37063	67.5876	52.0626	-93.9661	-185.75	-50.2333	140.594	66.7147	36.4915	60.5883	8.38611	-68.718	-228.272	243.818	148.948	-99.5631	-46.1834	101.018	230.946	-93.4973	-73.8674	-70.787	322.917	-421.351	318.17	-34.8061	105.409	-76.6121	-330.921	185.206	429.218	-391.576	-235.986	-130.442	78.485
2825	158.232	3.87208	1.36732	66.7994	52.2894	-93.7719	-185.38	-50.5858	140.207	67.1133	36.6234	60.3186	8.27527	-69.1581	-230.366	246.089	149.245	-98.7602	-47.4162	102.056	229.135	-91.8312	-74.054	-68.5447	317.416	-415.907	310.778	-26.6777	103.612	-77.3257	-329.938	184.869	427.363	-390.505	-235.983	-130.743	79.005
2826	179.413	3.87487	1.37591	67.3379	52.8501	-92.199	-178.353	-57.0658	140.248	67.3885	38.3036	60.7707	8.82948	-68.909	-226.659	242.193	148.628	-99.3959	-47.0524	101.56	231.863	-94.2468	-73.895	-69.3276	319.647	-418.023	312.994	-29.3154	104.45	-78.1238	-326.722	182.683	424.809	-387.822	-236.68	-130.442	78.485
2827	278.467	3.9376	1.37025	67.9903	53.9028	-93.3848	-177.96	-56.7576	140.823	65.8029	38.3024	60.9168	7.7699	-68.3727	-226.965	242.538	148.809	-99.8353	-44.6765	98.8148	233.207	-94.992	-73.7854	-69.2307	320.09	-418.501	313.272	-29.6122	104.352	-80.0194	-322.726	180.895	421.363	-384.997	-237.674	-130.442	78.485
2828	173.055	3.82433	1.40957	68.8085	53.4443	-92.9342	-182.644	-53.7208	143.549	64.9117	36.9901	60.6882	6.19513	-68.1831	-231.213	246.823	150.042	-99.7066	-43.7226	97.6405	232.383	-93.9271	-73.8259	-71.7967	327.76	-425.692	319.197	-36.4797	106.055	-79.5254	-324.74	182.473	423.207	-387.203	-237.377	-130.534	79.3833
2829	176.688	3.82099	1.38395	69.6409	53.6625	-93.3803	-177.934	-57.0358	142.349	64.6822	38.1272	60.908	4.73953	-65.2643	-230.3	245.376	149.435	-99.3846	-43.5349	97.2756	233.704	-95.1371	-73.8715	-74.5742	335.42	-433.233	327.557	-45.3815	107.949	-80.3477	-323.12	181.729	421.568	-386.035	-237.939	-130.48	79.2081
2830	174.784	3.83066	1.38942	67.6375	53.6246	-93.4882	-183.478	-52.4199	141.881	65.7235	37.094	60.8377	3.81654	-65.228	-231.602	246.734	150.233	-99.6492	-44.0611	98.1291	231.382	-93.0545	-73.897	-68.8882	318.93	-417.235	310.737	-26.9807	104.013	-79.6764	-323.971	181.8	424.243	-387.747	-237.538	-130.442	78.485
2831	176.459	3.8111	1.41549	69.4965	53.4118	-93.6759	-187.792	-48.3905	142.934	64.8912	36.501	60.8187	4.76837	-65.8431	-230.69	245.861	149.936	-99.6801	-42.072	95.6368	231.85	-92.9565	-74.4602	-73.6002	332.385	-430.103	323.662	-41.4647	107.347	-79.7997	-325.444	183.768	424.263	-389	-237.767	-130.619	79.6772
2832	176.15	3.82036	1.40384	69.3737	53.537	-93.7094	-186.436	-49.399	142.668	64.8378	36.8066	60.6868	6.41211	-66.9713	-229.928	245.202	149.47	-99.4087	-42.3566	95.8554	231.138	-92.2739	-74.5986	-75.008	335.709	-433.752	330.66	-48.6845	108.226	-80.0159	-324.46	182.686	422.409	-387.27	-237.057	-131.131	79.135
2833	177.829	3.82686	1.41206	67.7537	53.643	-94.3366	-194.788	-42.0439	143.737	64.3631	35.231	60.773	4.50681	-65.9993	-230.884	246.129	150.281	-99.5757	-43.5251	97.3256	228.687	-90.1492	-74.7786	-68.8623	318.077	-416.463	311.353	-27.9292	104.135	-79.7288	-325.539	183.686	422.684	-388.218	-236.905	-131.429	80.1529
2834	193.415	3.80973	1.44391	68.6266	53.2761	-94.5507	-201.291	-35.7376	145.709	62.6202	34.5266	60.7258	6.28869	-67.1559	-229.504	244.874	149.553	-99.5034	-41.178	94.529	229.847	-90.7792	-75.2824	-71.7819	327.088	-424.945	318.372	-35.8776	106.173	-79.1932	-326.637	184.652	428.685	-392.831	-237.619	-130.847	79.486
2835	181.57	3.80904	1.42949	68.9205	52.6574	-94.5995	-201.056	-35.8971	145.728	62.5253	34.5704	61.0065	3.41936	-65.2943	-230.374	245.548	150.508	-98.8947	-44.0793	97.5578	229.098	-90.5083	-75.3768	-73.2231	331.577	-429.313	322.792	-40.6877	107.162	-79.6937	-324.908	183.439	429.356	-392.84	-238.339	-130.442	78.485
2836	186.829	3.83394	1.41673	67.334	53.5319	-95.2106	-201.92	-35.077	145.942	62.1291	34.1773	60.5741	7.67076	-68.3449	-229.392	244.916	149.235	-98.9568	-42.7121	96.0327	228.674	-89.8287	-75.4749	-68.2035	317.213	-415.604	309.407	-25.7075	103.569	-79.0099	-325.439	182.944	428.557	-391.937	-237.761	-130.442	78.485
2837	194.1	3.89135	1.42917	68.7421	52.8637	-94.9619	-198.346	-38.1715	145.2	62.5111	34.8603	61.1376	7.81802	-68.519	-227.394	242.541	149.399	-98.7877	-41.8677	96.5667	226.276	-88.821	-73.7891	-75.2318	330.191	-427.976	321.149	-38.5326	109.36	-78.3586	-326.915	183.241	427.733	-391.774	-235.421	-132.19	79.6765
2838	190.317	3.88219	1.41995	68.6852	52.8425	-95.049	-197.114	-39.1155	145.053	62.3962	35.1066	61.0217	8.38698	-68.6994	-226.963	242.252	148.901	-98.6899	-40.9223	95.1574	229.076	-91.0929	-74.288	-74.5493	330.241	-428.091	321.597	-39.0722	108.701	-78.1913	-326.846	183.251	431.419	-394.258	-237.154	-130.587	78.6189
2839	180.018	3.95699	1.46989	68.483	51.4265	-95.0768	-192.846	-43.1027	143.754	63.4137	35.6188	62.2127	5.14687	-70.605	-230.916	244.989	154.963	-98.0783	-41.218	96.1097	224.016	-87.5834	-72.1502	-79.5883	331.649	-429.592	321.813	-38.4537	112.185	-76.521	-333.805	188.303	436.889	-399.242	-235.065	-131.936	79.4522
2840	169.655	3.95277	1.43794	66.9926	51.0277	-95.0114	-190.777	-45.4417	142.951	64.336	35.6212	61.8849	5.36714	-70.3225	-230.238	244.566	154.594	-99.6108	-42.2222	96.8268	227.281	-89.9352	-73.1862	-75.3023	324.11	-422.078	313.385	-29.5993	109.234	-75.3313	-335.243	189.112	442.275	-403.457	-236.353	-130.442	78.485
2841	132.421	3.8803	1.41414	67.7646	51.1471	-94.5385	-183.246	-52.4213	141.304	65.6783	36.7645	61.7159	6.32782	-69.8839	-229.354	243.484	154.017	-99.1953	-42.4298	95.5734	228.952	-90.3934	-74.9484	-75.6444	329.392	-426.986	318.178	-35.3161	109.321	-76.7225	-333.532	188.997	440.525	-402.6	-237.376	-130.442	78.485
2842	129.193	3.80756	1.41279	67.7896	50.7977	-94.4989	-182.507	-52.9056	141.022	65.7318	37.0228	61.0542	4.02151	-67.9065	-233.47	248.065	153.793	-98.7277	-42.7423	94.7425	227.435	-88.105	-76.2886	-74.0258	329.782	-427.501	320.165	-37.5081	107.768	-76.8279	-334.379	190.295	442.564	-404.72	-237.737	-130.442	78.485
2843	128.95	3.76525	1.41706	67.7191	50.2454	-94.6626	-183.386	-51.8764	141.303	65.2845	36.9909	60.6843	1.01734	-65.267	-237.162	251.898	153.809	-98.0675	-43.0384	95.3418	223.665	-85.1287	-75.5555	-74.9	330.587	-428.607	322.757	-39.9001	108.121	-77.4779	-333.931	190.905	444.455	-406.922	-238.656	-130.442	78.485
2844	129.01	3.7658	1.40645	67.807	50.2445	-94.6903	-183.292	-51.6082	141.443	64.8267	37.2326	60.6834	1.53999	-64.8643	-234.951	249.826	152.885	-97.896	-43.6179	95.7229	223.196	-84.5511	-75.842	-74.6512	331.595	-429.518	323.392	-40.8376	108.037	-77.6566	-333.7	190.798	442.836	-405.628	-238.539	-130.442	78.485
2845	114.842	3.7703	1.3685	66.3675	50.4935	-94.5837	-179.594	-54.6726	141.397	64.3548	37.9702	60.6668	1.7901	-64.0383	-234.274	248.942	152.399	-98.3617	-46.2651	98.2614	224.307	-85.3759	-76.2159	-69.7245	321.694	-419.422	312.258	-29.6678	104.538	-78.4265	-332.803	191	440.144	-402.029	-239.306	-129.354	76.8921
2846	141.875	3.76854	1.36913	67.794	50.9464	-94.5936	-173.897	-58.3782	141.602	62.5486	39.75	60.9309	-1.35467	-61.2421	-235.444	249.711	153.259	-97.9492	-46.6817	98.8066	224.369	-85.6676	-76.1465	-72.0698	328.351	-425.921	318.912	-36.7077	106.198	-79.8436	-331.435	190.647	432.749	-397.132	-238.926	-130.442	78.485
2847	152.938	3.7588	1.38035	68.1988	51.3294	-94.5751	-174.776	-57.6453	141.108	63.082	39.6153	60.8339	-0.669291	-61.7008	-235.474	249.771	153.106	-98.0594	-44.8704	96.7448	224.555	-85.4999	-76.2631	-72.4284	329.603	-427.247	320.34	-38.1589	106.413	-80.1585	-330.771	190.278	432.368	-396.898	-239.052	-130.442	78.485
2848	172.532	3.70942	1.37412	69.462	52.6533	-94.6361	-174.536	-57.6142	141.33	62.5926	39.799	60.0018	2.07739	-63.4224	-236.365	251.429	151.729	-97.4877	-45.2522	95.4838	227.689	-86.8783	-78.1599	-70.7989	332.279	-429.767	324.666	-43.1047	104.019	-82.1782	-326.476	188.047	424.02	-389.959	-240.36	-130.131	78.3268
2849	190.696	3.73849	1.40464	68.979	52.0239	-94.951	-178.554	-54.1474	141.561	62.6458	38.9922	60.7709	0.853853	-63.3784	-235.173	249.503	153.428	-97.0514	-41.8634	93.3169	219.759	-80.7074	-76.0545	-76.7602	337.453	-435.453	331.764	-49.7352	108.747	-82.2707	-327.73	189.803	427.415	-394.32	-239.873	-131.36	79.1423
2850	176.78	3.77381	1.37177	69.0389	52.3107	-94.636	-178.865	-54.7422	141.573	63.6352	38.3869	60.7888	5.59247	-64.9836	-228.987	243.388	150.212	-98.6325	-42.1049	94.2729	224.731	-85.4551	-75.8924	-74.232	331.552	-429.516	325.005	-43.0166	107.729	-81.8044	-327.961	189.806	425.753	-392.993	-239.939	-131.168	79.5033
2851	165.655	3.78989	1.36545	68.7323	52.1741	-94.6417	-178.059	-55.2279	141.116	63.7714	38.6804	60.6235	6.86696	-66.0839	-229.032	243.635	149.831	-98.1323	-43.1409	95.2531	223.797	-84.6688	-76.2138	-75.9307	336.924	-434.919	331.949	-50.5978	109.034	-81.2534	-328.049	188.778	425.13	-392.11	-238.63	-131.489	79.1926
2852	159.061	3.82068	1.35291	66.8146	51.7693	-94.8004	-177.75	-55.1086	141.028	63.4092	38.9358	60.6044	4.98836	-65.221	-230.413	245.22	150.341	-97.1083	-47.2314	99.8548	219.287	-81.2232	-76.3624	-69.4635	318.761	-417.031	311.426	-28.3506	104.687	-80.2209	-328.689	188.059	424.813	-391.674	-237.368	-132.131	79.7025
2853	212.847	3.8821	1.33914	67.1834	51.4804	-94.7478	-175.469	-57.0367	141.854	62.4184	39.3792	60.8232	4.5844	-65.8043	-228.942	243.969	150.767	-97.6849	-48.7227	101.741	221.916	-84.0311	-75.9364	-70.7176	323.44	-421.449	314.819	-32.1372	105.599	-80.6242	-326.624	186.679	425.311	-391.322	-239.045	-130.654	78.7194
2854	159.465	3.81483	1.34637	68.3562	51.4995	-94.5132	-180.588	-53.4601	141.493	63.9783	37.992	60.526	6.38891	-66.6333	-230.43	245.812	149.224	-96.3311	-48.8656	101.601	220.473	-82.7806	-76.3355	-73.5339	332.291	-429.808	322.825	-41.1374	107.459	-80.9323	-325.821	186.113	423.031	-389.657	-239.107	-130.806	79.3334
2855	154.213	3.82948	1.34802	68.3552	51.025	-94.7144	-182.632	-51.6695	141.482	64.0906	37.6144	60.8069	4.73441	-65.6402	-230.173	245.391	149.83	-96.0105	-50.0588	102.757	218.318	-80.792	-76.4638	-74.033	333.602	-431.185	324.706	-42.998	107.802	-80.2012	-326.225	185.436	424.854	-390.426	-238.743	-130.442	78.485
2856	160.527	3.84342	1.33093	66.4727	51.6704	-94.4768	-180.555	-54.0898	141.217	64.8405	37.6636	60.7404	5.28066	-66.1505	-229.22	244.435	150.134	-96.8838	-51.2909	104.57	220.785	-83.4657	-75.9609	-68.766	318.301	-416.543	310.046	-26.5896	104.068	-80.2715	-325.15	184.223	423.177	-388.827	-238.699	-130.442	78.485
2857	159.315	3.85349	1.34303	67.6606	51.8656	-94.746	-179.212	-54.6693	141.247	64.096	38.2158	60.5157	6.81287	-67.114	-229.687	244.921	149.787	-97.3156	-48.2675	101.469	223.706	-85.8782	-75.9605	-71.54	326.088	-424.038	317.751	-35.0776	106.112	-79.8172	-325.077	183.587	425.078	-389.944	-238.513	-130.442	78.485
2858	170.193	3.80051	1.38642	68.7873	51.8804	-92.9272	-172.876	-59.3924	140.702	64.0205	40.5873	60.4511	3.81488	-66.0331	-233.657	248.838	151.658	-97.2384	-47.6767	100.638	224.417	-86.3075	-76.0233	-74.0553	333.7	-431.624	326.915	-44.8716	107.516	-80.1508	-325.256	184.167	424.492	-390.061	-238.553	-130.648	79.3243
2859	190.716	3.78752	1.4097	69.0769	52.5857	-93.7465	-185.343	-50.5553	142.303	65.1719	36.7443	60.2087	4.24449	-67.2202	-235.666	251.006	152.151	-99.3785	-44.4532	97.8539	224.844	-86.1787	-75.5137	-73.0862	331.09	-428.954	323.097	-41.003	107.105	-80.3924	-325.132	184.821	422.858	-389.376	-239.063	-130.646	80.6022
2860	196.079	3.80021	1.38144	67.7749	54.8509	-94.0961	-182.873	-52.5359	141.603	65.2977	37.1609	60.1214	6.60682	-67.4958	-233.966	249.08	150.825	-100.216	-41.3974	94.8377	228.8	-89.611	-75.2158	-66.3605	310.925	-410.124	307.894	-23.3948	102.146	-81.7476	-321.778	182.949	417.261	-384.624	-239.675	-130.588	80.0311
2861	187.381	3.82702	1.35683	68.1156	54.7383	-94.1874	-177.268	-56.7623	140.908	64.8339	38.4447	60.2972	6.84573	-66.289	-232.022	246.733	150.044	-100.659	-41.5018	95.4357	230.608	-91.5817	-74.8654	-67.6047	314.565	-413.668	311.876	-27.8807	103.264	-81.6086	-320.191	181.141	418.071	-384.039	-239.553	-130.442	78.485
2862	189.525	3.81971	1.37017	69.79	53.771	-94.1341	-178.075	-55.5774	141.484	63.9899	38.6682	60.6063	3.89242	-64.336	-232.285	246.787	151.216	-100.052	-43.7503	97.7782	229.101	-90.4556	-74.9728	-73.0169	330.647	-428.763	324.477	-42.225	106.987	-81.3012	-321.728	182.49	416.504	-383.691	-239.329	-130.517	80.0037
2863	265.515	3.88031	1.35159	68.5497	54.5342	-94.8321	-175.254	-57.1172	141.806	62.3278	39.4718	60.718	2.52535	-64.1322	-232.71	247.214	152.293	-100.345	-43.0489	97.2184	229.527	-90.8725	-74.8228	-69.0104	319.541	-418.024	312.789	-29.3672	104.178	-82.4623	-317.852	179.93	416.917	-382.777	-239.859	-130.442	78.485
2864	195.938	3.7853	1.3869	69.0368	53.5277	-94.0238	-181.893	-52.8517	141.415	64.9275	37.8069	60.944	-1.15253	-61.8121	-234.883	249.221	153.603	-99.5931	-43.8839	97.7367	227.526	-88.9152	-75.3407	-71.8581	327.936	-425.801	318.367	-35.6844	106.053	-82.0803	-319.479	181.393	420.882	-386.49	-239.966	-130.442	78.485
2865	201.348	3.78015	1.40821	69.0449	54.0666	-94.3149	-193.104	-43.5359	143.081	64.7631	35.5504	60.8342	2.56459	-64.3487	-231.607	246.453	151.708	-99.8461	-41.5038	95.0427	228.79	-89.6131	-75.6176	-71.0517	326.638	-424.422	316.969	-34.3589	105.345	-81.9607	-319.879	181.697	421.559	-386.92	-239.779	-130.442	78.485
2866	202.765	3.78425	1.39842	69.3989	53.6854	-94.529	-195.382	-41.5875	143.469	64.5964	35.0529	61.2151	0.242376	-62.8314	-231.424	246.108	152.274	-99.2501	-43.8585	97.3737	228.109	-89.266	-75.7733	-72.3784	330.568	-428.241	320.772	-38.6086	106.34	-82.5324	-318.616	181.053	421.122	-386.538	-240.181	-130.442	78.485
2867	199.616	3.79582	1.39967	69.7301	53.4882	-93.9737	-186.625	-49.0874	142.134	65.0573	36.7849	61.1397	0.245946	-63.4196	-232.607	247.366	152.708	-98.9601	-43.3705	96.6617	227.227	-88.2562	-75.8698	-73.3764	333.143	-430.818	323.862	-41.896	107.13	-81.7031	-319.741	180.895	421.772	-386.872	-239.467	-130.442	78.485
2868	200.024	3.81645	1.40113	69.8173	53.5967	-94.453	-190.529	-45.6593	142.635	64.7763	35.9458	60.9512	3.31983	-65.3039	-230.904	245.88	151.377	-99.0914	-42.5902	95.8829	226.736	-87.6736	-75.8208	-73.7386	333.8	-431.537	325.259	-43.3538	107.48	-80.8709	-320.848	180.782	421.621	-386.575	-238.711	-130.442	78.485
2869	255.316	3.87493	1.37184	68.3289	54.2649	-94.2633	-185.816	-49.7275	142.205	64.7695	36.7775	61.1629	3.08662	-65.4915	-229.645	244.711	151.414	-99.2488	-44.2234	97.884	227.637	-88.8833	-75.4382	-68.9903	320.899	-419	312.124	-29.1393	104.3	-81.9838	-317.722	178.955	418.027	-383.211	-239.177	-130.442	78.485
2870	212.976	3.80288	1.41519	69.6053	54.3949	-93.9985	-187.349	-48.585	142.517	64.8789	36.5372	61.0387	3.57922	-65.5645	-230.583	245.648	151.07	-99.1122	-39.695	92.7038	228.135	-88.6018	-75.8854	-72.0875	329.266	-427.029	319.909	-37.6355	106.274	-81.4539	-319.952	180.848	420.549	-386.12	-239.27	-130.452	79.048
2871	177.91	3.78468	1.39712	67.9796	54.4319	-93.9522	-179.896	-54.7999	141.591	64.8132	37.9396	60.6365	6.32526	-67.0016	-230.546	245.708	150.073	-99.479	-36.3789	88.7373	231.426	-91.3835	-75.6464	-66.1059	311.445	-410.612	307.666	-23.0149	101.657	-81.2903	-323.868	184.289	423.736	-389.042	-239.143	-130.442	78.485
2872	176.955	3.79002	1.39356	69.8125	53.155	-94.7208	-184.326	-50.9135	141.973	64.6103	36.9112	60.8676	7.21318	-67.1216	-227.802	242.963	149.1	-98.6421	-36.7467	88.5629	231.467	-91.6207	-75.7975	-73.3173	332.037	-430.369	327.03	-44.4603	106.864	-81.2643	-327.371	187.544	425.834	-391.225	-239.158	-130.442	78.485
2873	162.046	3.78431	1.37303	68.6357	52.9046	-94.2254	-176.822	-57.1719	140.827	64.8668	38.5003	60.7536	8.75565	-68.0961	-227.117	242.365	148.541	-97.4842	-39.5183	90.8515	230.36	-90.9464	-75.8691	-71.0924	325.844	-424.032	318.066	-34.9693	105.35	-81.4528	-330.113	190.36	427.532	-392.936	-239.322	-130.442	78.485
2874	135.096	3.7609	1.37562	67.1016	52.0353	-94.2177	-177.333	-57.0215	140.127	65.7629	38.244	60.8125	5.66736	-66.6222	-230.492	245.768	149.688	-96.3761	-43.7865	94.2769	226.605	-87.5461	-76.2595	-68.6424	319.395	-417.743	311.186	-28.0942	103.582	-80.7	-334.76	194.432	430.972	-396.197	-238.527	-130.584	78.709
2875	154.37	3.76251	1.36963	68.8166	51.7107	-94.4635	-180.516	-54.1547	140.707	65.3383	37.6939	60.8307	6.61238	-67.0846	-228.982	244.294	149.236	-95.9478	-44.3701	94.8651	224.789	-85.9028	-76.643	-73.5663	332.772	-430.695	325.663	-43.7811	107.094	-82.0108	-332.472	193.73	427.756	-394.218	-239.924	-130.468	78.7895
2876	148.069	3.79047	1.35282	66.2489	52.6569	-94.4365	-179.453	-54.6989	140.653	64.9597	38.1335	60.7366	8.27541	-68.1289	-227.697	243.095	148.705	-95.5046	-45.7058	96.422	223.009	-84.4965	-76.7085	-65.8436	310.154	-409.098	304.537	-20.4136	101.801	-82.052	-331.554	192.498	425.231	-391.971	-239.045	-130.779	78.6347
2877	139.103	3.8217	1.33185	66.1388	51.5736	-94.3734	-173.831	-58.9016	140.883	63.6707	39.5162	60.8278	6.60704	-66.8268	-228.069	243.253	149.535	-95.2444	-50.5622	102.313	220.163	-82.8422	-76.2458	-67.2802	313.475	-412.186	307.869	-24.1905	103.08	-81.2613	-331.439	191.173	423.803	-390.247	-237.809	-131.083	78.4372
2878	150.527	3.83192	1.32228	66.7871	51.6889	-94.4499	-177.781	-56.0049	141.039	64.3085	38.4527	61.1307	4.9353	-64.8057	-227.951	242.832	149.331	-96.075	-51.9948	104.503	221.769	-84.764	-75.7134	-68.6222	317.235	-415.906	312.59	-29.3351	104.256	-82.0641	-328.83	189.6	419.539	-386.64	-238.884	-130.442	78.485
2879	166.822	3.79724	1.35733	68.9049	51.9678	-93.9832	-181.228	-52.7402	141.166	64.4608	38.3456	60.8999	5.74943	-65.7165	-227.977	243.084	149.424	-96.2127	-48.1975	100.481	223.1	-85.5125	-75.9541	-73.5268	331.814	-429.845	325.7	-43.6663	107.326	-82.4243	-328.325	189.971	419.225	-387.11	-239.582	-130.506	79.5026
2880	242.783	3.86584	1.34015	68.0122	52.8472	-94.5903	-175.798	-57.0814	141.646	62.9742	39.1891	60.988	5.07378	-66.4484	-228.546	243.776	150.419	-96.8197	-47.0632	99.4767	224.893	-87.0548	-75.6754	-70.1685	322.469	-420.705	315.137	-32.2765	105.153	-83.7544	-324.101	187.502	418.632	-385.753	-240.501	-130.442	78.485
2881	191.971	3.74889	1.38795	69.5977	53.3123	-92.5837	-176.119	-58.3652	141.983	64.8752	38.9383	60.8802	5.80607	-67.1855	-229.1	244.434	150.263	-96.9162	-44.8386	96.9809	227.835	-89.4108	-75.7121	-74.0584	333.992	-432.091	328.134	-46.1656	107.433	-84.0614	-323.974	187.94	416.587	-384.856	-240.615	-130.711	79.6361
2882	179.767	3.76683	1.37885	68.3197	52.7434	-93.0077	-185.036	-50.8733	141.6	66.0785	37.1929	60.8787	4.40595	-64.5858	-229.616	244.491	149.692	-98.6787	-46.1679	99.4952	227.906	-89.8461	-74.8846	-71.6567	326.741	-424.721	318.425	-35.9676	106.144	-83.2507	-323.053	186.203	421.484	-387.667	-240.613	-130.442	78.485
2883	193.661	3.71436	1.39973	69.3584	53.2553	-93.7516	-177.122	-56.997	141.322	64.6879	38.643	60.437	1.2483	-62.771	-236.276	250.985	151.611	-98.7387	-41.438	93.908	229.44	-90.3107	-75.3996	-72.6885	330.422	-428.433	322.871	-40.5412	106.512	-83.6229	-323.332	187.36	424.483	-390.774	-241.35	-130.442	78.485
2884	188.793	3.72824	1.38139	69.5407	53.1517	-93.9619	-178.72	-55.5236	141.436	64.5676	38.343	60.7672	-0.114225	-61.7289	-234.906	249.496	151.907	-98.4461	-42.9662	95.5614	228.645	-89.8048	-75.4981	-73.2568	331.923	-430	325.403	-43.2262	106.909	-83.9846	-322.321	186.638	422.519	-389.231	-241.591	-130.442	78.485
2885	190.989	3.73336	1.36859	68.2228	52.5894	-94.6538	-175.046	-57.7923	141.307	63.2772	39.258	60.3741	2.70285	-63.6726	-235.544	250.302	151.09	-97.3578	-42.8892	94.4835	225.854	-86.9064	-76.0491	-70.9126	325.527	-423.61	316.864	-34.0296	105.298	-83.4081	-326.578	189.966	426.437	-392.851	-241.375	-130.442	78.485
2886	143.506	3.71223	1.38009	67.6921	51.3858	-94.1583	-175.45	-57.7134	141.005	63.9328	39.1945	60.2774	5.97544	-66.2526	-232.364	247.773	149.289	-96.0986	-43.9572	93.9056	224.694	-85.0359	-77.5809	-70.518	327.305	-425.088	317.928	-35.527	104.827	-81.2793	-332.592	193.406	433.745	-398.96	-240.215	-130.442	78.485
2887	142.33	3.72075	1.36939	68.1233	51.0326	-94.0822	-174.855	-58.2082	140.666	64.1792	39.3498	60.1603	6.77048	-66.8581	-232.397	247.861	149.17	-95.7605	-45.9176	96.1522	223.575	-84.3913	-77.3765	-72.2208	331.635	-429.305	322.333	-40.3477	106.13	-81.4826	-331.901	192.698	432.093	-397.579	-240.103	-130.442	78.485
2888	141.54	3.74203	1.36404	68.1086	50.6684	-94.1632	-174.556	-58.2138	140.694	63.8687	39.5397	60.5184	4.92403	-65.7573	-232.171	247.4	149.871	-95.1867	-48.0888	98.4987	221.42	-82.6988	-77.3784	-72.6775	332.277	-429.969	323.289	-41.3761	106.564	-81.249	-331.926	192.196	430.782	-396.31	-239.655	-130.442	78.485
2889	143.6	3.78282	1.34002	65.5179	51.708	-94.4523	-174.131	-58.5959	141.437	63.1369	39.4434	60.1962	7.45706	-67.676	-231.812	247.252	149.282	-95.5051	-50.0105	101.107	222.24	-84.0279	-76.803	-65.3126	310.674	-409.374	302.444	-19.1609	101.594	-80.8201	-331.733	191.444	427.536	-393.315	-238.018	-130.681	78.4517
2890	146.733	3.80866	1.33128	68.0195	50.8534	-94.449	-181.905	-52.5647	141.208	64.5935	37.6656	60.9964	4.54292	-64.1012	-229.214	243.898	149.406	-97.2269	-52.3542	104.849	223.128	-85.5543	-75.9847	-72.7479	330.77	-428.601	323.143	-42.1006	107.341	-81.5487	-329.113	189.711	422.816	-389.32	-238.658	-130.442	78.485
2891	247.464	3.89	1.32536	67.2767	52.0849	-94.7231	-178.615	-54.9705	141.68	63.4598	38.4382	60.8918	5.89178	-66.1295	-228.144	243.147	149.742	-97.667	-52.7357	105.635	225.864	-88.423	-75.587	-69.3687	320.888	-419.226	313.851	-31.4065	104.846	-82.7032	-324.867	186.741	417.556	-384.53	-239.377	-130.442	78.485
2892	177.498	3.77018	1.37801	69.4858	52.8841	-92.8463	-176.185	-57.9756	141.73	64.7854	39.0536	61.2687	3.25174	-64.3253	-228.122	242.845	151.057	-98.1457	-46.2909	98.7701	229.314	-90.7876	-75.6729	-73.652	332.903	-430.884	326.243	-44.5092	107.397	-82.8653	-325.732	188.262	418.056	-386.151	-239.706	-130.744	80.0312
2893	179.139	3.80323	1.35492	67.2707	53.2016	-93.2238	-177.952	-56.4001	141.723	64.7641	38.6169	61.0479	5.20341	-65.8597	-227.924	242.92	150.172	-97.816	-47.0723	100.055	229.759	-91.7365	-75.509	-67.841	316.08	-414.739	309.999	-26.3759	103.296	-82.2965	-324.299	185.879	420.978	-387.25	-239.566	-130.442	78.485
2894	174.33	3.7908	1.37632	69.4521	52.9819	-93.246	-173.418	-59.9458	140.234	65.2506	39.6461	60.6875	3.79839	-65.4363	-232.888	247.834	151.392	-98.1933	-44.8991	98.0418	229.207	-91.0033	-75.2675	-73.4079	331.644	-429.538	324.276	-42.3427	107.406	-81.8778	-325.182	186.245	420.716	-387.435	-238.939	-130.822	79.5074
2895	191.789	3.78983	1.3788	68.2957	55.0932	-94.0568	-175.855	-57.8631	140.913	64.5825	38.8598	60.4024	5.04753	-66.3707	-234.439	249.409	151.271	-98.8612	-40.5924	93.6197	230.282	-91.4166	-75.2416	-67.1621	313.529	-412.446	308.803	-24.8148	102.869	-83.0071	-322.47	184.97	416.05	-383.689	-239.658	-130.725	79.6273
2896	172.708	3.79566	1.36881	67.7918	53.8661	-94.69	-180.202	-54.0345	141.374	64.3242	37.9272	60.7597	3.82169	-65.2266	-232.444	247.396	150.932	-97.9495	-41.5967	94.1653	229.275	-90.6974	-75.404	-67.7234	315.66	-414.495	310.14	-26.0362	103.099	-82.0019	-326.661	187.619	422.905	-388.93	-239.253	-130.442	78.485
2897	172.129	3.79493	1.36673	67.8836	53.3414	-94.3526	-173.328	-58.9584	140.975	63.2103	39.8905	60.4067	4.29894	-65.521	-233.831	248.809	151.208	-97.5672	-43.5175	96.4141	226.979	-88.8508	-75.2803	-68.9872	319.137	-417.522	311.709	-28.1945	104.153	-81.6972	-327.003	187.469	421.838	-388.271	-238.368	-131.048	79.2224
2898	180.093	3.79866	1.35919	68.008	53.7868	-94.6436	-175.296	-57.3108	141.631	62.736	39.3761	60.7608	5.37008	-64.9765	-230.19	244.902	150.071	-97.9312	-42.1913	95.0274	228.814	-90.3467	-75.3543	-69.1013	319.402	-417.606	310.587	-26.9466	104.218	-82.0981	-326.368	187.606	420.604	-387.8	-239.007	-131.005	79.9113
2899	171.398	3.78906	1.37046	68.7422	52.8502	-94.0717	-178.705	-55.445	141.189	64.6384	38.3341	60.6236	6.55461	-66.6374	-230.087	245.111	149.978	-98.4287	-42.1841	94.9997	230.107	-91.4004	-75.4843	-72.6663	329.778	-427.494	320.168	-37.5175	106.818	-81.3824	-326.106	186.699	427.185	-392.201	-239.46	-130.442	78.485
2900	178.318	3.78394	1.37424	69.5228	52.9065	-94.1739	-172.957	-59.6465	141.03	63.5323	39.8012	60.6591	3.40015	-64.8458	-233.622	248.406	151.567	-97.8599	-42.6481	95.3638	228.651	-90.0509	-75.5624	-74.5966	335.287	-432.987	326.589	-44.4831	108.187	-81.6614	-325.237	185.851	425.158	-390.518	-239.378	-130.442	78.485
2901	174.918	3.80846	1.36587	67.9559	53.4956	-94.4253	-175.083	-57.8487	141.073	63.617	39.2549	60.462	5.51665	-66.0837	-232.692	247.578	150.823	-98.655	-42.465	95.2402	228.634	-89.6793	-75.592	-69.113	321.541	-419.149	310.767	-28.4022	104.448	-81.3767	-325.794	186.326	423.871	-388.516	-238.681	-130.394	78.023
2902	183.201	3.81131	1.35916	68.2348	52.7415	-95.0113	-179.163	-54.2895	141.743	63.1592	38.3903	60.7167	1.49913	-63.3225	-235.328	249.801	152.346	-98.3416	-45.9603	99.0934	226.768	-88.4304	-75.4554	-71.1719	326.721	-423.983	314.483	-32.4303	105.937	-81.827	-324.74	185.766	422.924	-387.914	-239.037	-130.442	78.485
2903	183.936	3.80218	1.36594	69.4169	53.1963	-93.9533	-174.228	-58.591	141.246	63.5797	39.6385	60.4984	4.91667	-65.8059	-232.926	247.623	151.742	-99.0587	-43.9614	97.3412	230.384	-91.8826	-75.0614	-73.4575	333.225	-430.374	321.164	-39.5036	107.461	-82.0034	-324.033	185.082	422.111	-387.238	-239.119	-130.442	78.485
2904	184.476	3.80566	1.37509	69.5006	53.2108	-93.9469	-174.353	-58.358	140.859	63.8117	39.7162	60.4749	5.14026	-66.0618	-232.58	247.359	151.606	-99.0018	-42.8474	96.1126	229.491	-90.8565	-75.1441	-73.4582	333.152	-430.457	321.945	-40.2391	107.452	-81.3338	-325.203	185.345	422.904	-387.855	-238.546	-130.442	78.485
2905	195.393	3.81648	1.36696	69.7616	53.5223	-94.2084	-175.519	-57.1877	141.066	63.4937	39.5142	60.4832	5.37788	-66.1362	-232.177	246.985	151.33	-98.7833	-43.1432	96.6239	230.348	-91.9657	-75.0587	-73.6105	333.456	-430.898	323.169	-41.4357	107.551	-81.9736	-323.465	184.234	420.66	-386.042	-238.946	-130.442	78.485
2906	198.598	3.82475	1.36648	69.9376	53.577	-94.5712	-179.461	-53.975	141.029	63.9138	38.5851	60.3033	6.50601	-66.9809	-232.348	247.293	150.906	-98.7566	-43.1912	96.7626	229.431	-91.1125	-75.0361	-74.3134	335.201	-432.75	325.999	-44.3366	108.044	-81.8144	-323.457	183.817	419.444	-384.999	-238.573	-130.442	78.485
2907	196.722	3.83642	1.36732	68.0677	54.1048	-94.5345	-178.135	-54.7913	140.854	63.6639	39.0487	60.2886	6.9841	-67.289	-231.944	246.918	150.707	-98.5995	-42.4237	96.0649	228.485	-90.1871	-75.05	-68.6972	318.687	-416.886	310.154	-26.74	104.094	-81.3659	-323.926	183.702	419.882	-385.269	-238.243	-130.442	78.485
2908	287.334	3.89568	1.35703	68.4835	55.2248	-94.7968	-175.703	-56.746	141.781	62.4063	39.3985	60.3634	7.99155	-68.772	-230.389	245.566	150.802	-99.309	-41.8515	95.647	231.536	-93.039	-74.6902	-67.4651	314.58	-413.475	310.369	-26.2645	102.971	-82.743	-320.454	181.927	414.492	-380.865	-239.035	-130.442	78.485
2909	196.915	3.87809	1.39099	69.9918	53.9732	-93.4174	-177.518	-57.3832	141.218	65.5856	38.133	61.1064	8.88481	-71.3808	-229.619	244.263	152.623	-99.3002	-42.9665	97.6708	231.477	-93.9082	-73.7072	-75.4173	330.213	-428.622	326.356	-43.4886	108.604	-80.9624	-325.435	185.454	414.384	-383.002	-238.601	-130.591	81.3867
2910	213.006	3.93524	1.39947	69.6464	53.7832	-94.2173	-185.38	-50.741	141.591	65.9036	36.4121	61.9533	6.58974	-70.5776	-229.423	243.309	154.664	-98.8466	-44.7381	100.72	228.645	-92.5897	-72.1602	-79.8025	334.86	-433.829	334.141	-50.6907	111.593	-81.3665	-323.589	183.837	412.02	-380.876	-238.461	-130.831	80.8389
2911	206.339	3.91412	1.38679	68.8633	53.4208	-94.7855	-188.296	-47.5605	142.23	64.9187	36.1382	61.6578	6.13575	-68.6789	-228.11	242.297	153.047	-98.5214	-46.4375	101.355	229.433	-92.4145	-74.2054	-73.5633	324.552	-423.032	318.328	-34.674	107.432	-80.3208	-324.843	183.939	416.005	-383.779	-237.902	-130.632	80.5009
2912	199.626	3.88719	1.40348	69.1883	53.1949	-95.1611	-192.884	-43.5379	143.091	64.469	35.2466	61.6574	6.26842	-68.5612	-227.743	242.035	152.51	-98.4249	-44.8291	98.7299	231.263	-93.1747	-75.3618	-74.2433	328.972	-427.062	320.884	-37.9641	108.034	-79.617	-326.951	185.184	421.083	-388.058	-237.316	-130.81	80.4403
2913	172.627	3.79875	1.40674	69.3013	53.1586	-95.3202	-193.733	-42.5294	143.487	63.9172	35.2236	60.3227	7.13301	-68.835	-232.386	247.777	150.87	-97.9548	-41.4413	94.8362	231.076	-92.551	-75.7633	-73.4484	330.391	-428.585	323.119	-40.2405	107.011	-79.8966	-327.318	186.434	426.468	-392.588	-238.223	-130.644	79.662
2914	174.008	3.95219	1.38672	68.073	50.9435	-95.4712	-194.219	-42.3808	143.309	64.2629	34.8989	61.7605	3.14865	-65.4165	-228.413	242.962	151.496	-97.8793	-44.8052	103.207	221.53	-87.9905	-71.0636	-80.0979	332.6	-431.035	326.036	-42.4438	114.444	-78.6028	-328.593	185.725	431.284	-396.13	-236.884	-131.284	79.0334
2915	151.779	3.89022	1.35252	66.1681	51.8431	-95.1938	-191.041	-45.5116	141.858	65.7588	35.2362	59.7007	11.1523	-70.7562	-228.695	244.799	148.177	-98.1202	-44.0019	101.521	223.086	-88.5919	-71.8641	-72.2467	316.723	-415.463	309.79	-25.1101	108.098	-78.5463	-328.495	185.508	430.297	-395.598	-236.914	-131.116	79.4524
2916	157.371	3.87531	1.36266	66.7234	52.3478	-94.8613	-187.804	-48.1097	141.288	65.8048	36.0355	60.2179	10.5339	-69.8715	-226.831	242.614	148.116	-97.783	-43.1166	98.9992	225.021	-88.9179	-73.5116	-71.7623	318.651	-417.062	310.812	-26.7433	107.406	-78.7222	-328.287	185.251	428.813	-394.443	-236.115	-131.763	79.6939
2917	144.384	3.82736	1.36132	67.3415	51.5025	-95.45	-192.662	-43.9893	141.834	65.623	34.9145	59.7089	9.49429	-69.7824	-230.464	246.744	148.391	-97.2549	-43.9487	98.892	224.904	-88.1518	-74.627	-73.2084	326.945	-424.88	317.991	-35.0204	107.822	-78.4539	-328.101	185.382	434.146	-398.172	-237.889	-130.442	78.485
2918	146.075	3.77162	1.37046	68.0734	51.6816	-94.4064	-183.119	-52.1986	140.673	65.9693	37.0247	59.1058	8.93929	-70.2764	-234.874	251.5	149.163	-97.062	-43.2034	97.158	226.723	-89.0362	-75.3418	-73.2354	330.297	-428.219	322.279	-39.7318	107.184	-78.9675	-327.408	185.232	434.288	-398.328	-238.257	-130.442	78.485
2919	161.086	3.80185	1.35809	68.4956	51.657	-93.8069	-173.363	-59.7791	140.529	64.5453	39.519	59.6384	8.56423	-69.5645	-232.51	248.663	149.316	-96.6557	-44.8178	98.6775	226.311	-88.7637	-75.3936	-74.4564	333.906	-431.727	325.755	-43.4949	108.098	-78.894	-326.875	184.299	431.295	-395.616	-237.984	-130.442	78.485
2920	169.145	3.8267	1.35517	66.7885	52.3834	-94.6312	-179.469	-54.456	140.965	64.3414	38.1874	59.68	10.0035	-69.8884	-231.481	247.393	148.791	-97.3279	-44.5091	98.2962	226.397	-88.4934	-75.5704	-69.2876	319.09	-417.384	310.687	-26.8845	104.48	-78.6594	-326.516	183.455	430.106	-394.368	-237.762	-130.442	78.485
2921	167.712	3.82356	1.35217	66.6642	51.9619	-94.8529	-178.992	-54.6498	141.22	63.8607	38.3418	59.4269	9.59424	-69.9115	-233.544	249.509	149.309	-97.0786	-46.3047	99.9591	225.422	-87.6287	-75.8303	-69.4324	319.903	-418.046	310.758	-27.1191	104.534	-78.544	-327.2	184.135	429.904	-394.654	-237.856	-130.549	79.172
2922	163.066	3.80602	1.36376	67.6009	51.4725	-94.981	-181.163	-52.7407	141.185	64.0025	37.9551	59.4358	8.05454	-69.074	-234.929	250.846	149.976	-97.0368	-45.7137	99.022	224.086	-85.9707	-76.1101	-72.1861	328.275	-426.041	318.587	-35.915	106.414	-78.5222	-327.104	184.081	432.402	-396.23	-237.905	-130.442	78.485
2923	164.024	3.79662	1.37111	67.8888	51.8306	-95.1174	-182.275	-51.6984	141.352	63.833	37.7721	59.465	7.89545	-68.8732	-234.829	250.675	150.112	-97.2627	-44.2463	97.321	225.079	-86.5591	-76.2355	-72.1617	328.695	-426.334	318.755	-36.3284	106.323	-78.8768	-327.169	184.628	431.958	-395.908	-237.946	-130.442	78.485
2924	166.849	3.80373	1.35935	68.3786	51.8418	-94.1604	-173.844	-58.9981	140.929	63.801	39.5374	59.8168	8.4825	-69.1513	-232.133	247.808	150.066	-97.1474	-45.5528	98.7977	226.758	-88.462	-75.9427	-73.4919	332.565	-430.033	321.525	-39.2522	107.281	-79.1164	-326.315	183.779	430.009	-394.194	-237.938	-130.442	78.485
2925	176.473	3.81647	1.35396	68.8406	51.9587	-94.7259	-178.452	-55.1107	141.312	63.7454	38.4652	59.6997	8.85183	-69.1726	-232.521	248.15	149.947	-97.6211	-46.2387	99.7658	226.658	-88.4951	-75.7482	-74.478	335.158	-432.716	325.298	-43.1874	108.003	-79.3579	-325.305	182.77	427.511	-392.082	-237.951	-130.442	78.485
2926	180.126	3.8486	1.35545	66.5961	52.5279	-94.7649	-180.772	-53.3977	140.95	64.5277	37.8774	59.7104	10.2139	-69.9624	-231.41	247.069	149.339	-98.4809	-45.5716	99.3933	228.223	-89.9538	-75.5497	-68.0376	316.41	-414.901	308.778	-24.6479	103.407	-77.6466	-327.39	182.887	429.522	-393.175	-236.974	-130.442	78.485
2927	176.409	3.84647	1.36142	66.5942	52.3331	-95.1508	-185.688	-49.2654	141.133	64.7899	36.8187	59.6837	9.5269	-69.7166	-232.142	247.814	149.729	-98.4996	-45.6792	99.4154	225.562	-87.285	-75.7626	-68.2822	316.959	-415.346	309.009	-25.1468	103.713	-77.6824	-327.898	183.421	429.284	-393.337	-236.429	-130.917	78.8821
2928	184.069	3.85592	1.3507	66.4955	52.5038	-93.9295	-179.03	-55.848	139.819	66.527	37.8666	60.2753	8.10849	-68.4604	-230.241	245.677	149.746	-98.8468	-47.0922	101.024	227.039	-88.8706	-75.5084	-67.7316	314.948	-413.567	308.691	-24.7863	103.477	-78.0251	-326.332	182.409	426.97	-391.212	-236.85	-130.623	78.7163
2929	277.341	3.92441	1.35289	66.7816	52.8378	-94.6621	-181.089	-53.0938	141.318	64.2307	37.8779	60.4494	7.05085	-68.0617	-229.572	244.96	150.389	-99.2657	-48.515	102.817	226.969	-89.0708	-75.2716	-67.6306	314.307	-413.164	309.974	-26.0244	103.42	-79.2748	-323.175	180.638	422.473	-387.368	-237.53	-130.442	78.485
2930	201.319	3.85933	1.34728	67.349	52.9057	-94.115	-183.197	-52.9276	141.199	66.3228	36.6272	60.3292	7.86009	-68.6364	-228.827	244.281	150.398	-99.9163	-47.3166	101.775	228.367	-90.2695	-75.0949	-69.0734	318.951	-417.493	313.353	-30.0082	104.498	-79.2992	-322.456	179.923	423.056	-387.56	-237.621	-130.442	78.485
2931	190.686	3.83037	1.36541	68.4164	52.5627	-94.5103	-187.639	-49.1022	141.395	66.4687	35.7275	60.2027	6.30903	-68.1095	-231.632	247.139	151.23	-99.6063	-46.3065	100.411	227.827	-89.4301	-75.2351	-71.9796	327.987	-426.013	320.288	-37.6748	106.217	-79.1747	-323.718	181.101	424.622	-389.223	-237.522	-130.495	78.7317
2932	193.751	3.81217	1.39557	69.4096	53.1862	-94.4195	-189.833	-46.7699	142.23	65.5964	35.7104	60.3065	6.36106	-67.9509	-231.096	246.546	151.003	-99.7695	-43.2371	96.9157	230.106	-91.0332	-75.4406	-73.7831	332.885	-430.907	326.766	-44.6023	107.272	-79.2406	-325.128	182.719	423.02	-389.103	-237.523	-130.601	80.2656
2933	201.359	3.8354	1.37377	67.2262	53.1084	-94.5477	-189.677	-46.6243	142.291	65.2086	35.8526	60.7234	4.42625	-66.1611	-230.089	245.305	151.056	-99.0641	-45.723	99.7435	228.846	-90.4498	-75.4132	-68.4774	317.421	-415.907	310.608	-26.8241	103.697	-79.4428	-323.154	180.912	425.627	-389.975	-237.8	-130.442	78.485
2934	190.945	3.84128	1.37373	67.8531	52.7856	-94.4128	-188.169	-48.4443	141.408	66.3431	35.8246	60.5068	7.2552	-68.2674	-229.59	245.035	150.06	-99.3702	-44.0788	97.8777	230.117	-91.3244	-75.5499	-70.8885	324.345	-422.438	316.531	-33.5651	105.577	-78.7428	-324.111	181.301	428.942	-392.452	-237.755	-130.442	78.485
2935	197.241	3.81802	1.39738	69.3419	53.5928	-94.1709	-187.694	-48.8303	141.057	66.6612	36.0374	60.4982	7.73903	-68.5995	-229.449	244.919	149.86	-99.6272	-40.5498	93.7981	232.029	-92.416	-75.7733	-73.8289	332.146	-430.477	328.873	-46.4802	107.214	-79.0644	-325.769	183.333	424.244	-390.492	-237.691	-130.743	80.7813
2936	219.21	3.83175	1.43598	68.5671	53.7136	-93.1227	-186.926	-49.0923	142.497	65.411	36.8827	60.897	8.44866	-68.5209	-226.767	242.228	148.589	-100.062	-38.3371	91.2962	233.808	-93.6984	-75.841	-70.4494	323.127	-421.551	317.718	-34.6642	105.184	-77.9453	-325.91	182.494	428.71	-392.849	-237.317	-130.667	79.7788
2937	191.088	3.81788	1.41899	67.1728	53.7984	-93.2146	-187.037	-48.9223	142.541	65.2838	36.8734	60.8819	8.64583	-68.6	-226.639	242.121	148.433	-99.7584	-38.6258	90.9556	234.395	-94.3601	-75.9115	-65.8455	309.863	-409.492	309.02	-24.0503	101.456	-78.063	-329.141	185.698	430.935	-394.935	-237.547	-130.533	79.0948
2938	157.627	3.81476	1.3918	68.3866	51.9266	-93.4625	-179.3	-55.6494	140.836	65.9632	38.0115	60.8643	8.82296	-68.6332	-226.113	241.701	148	-97.9836	-41.373	93.2456	232.181	-92.8869	-75.8845	-73.749	332.619	-431.161	328.919	-46.212	107.125	-76.8214	-334.561	189.7	436.071	-399.203	-236.944	-130.499	78.7846
2939	135.613	3.80121	1.38612	67.7318	51.0504	-94.1513	-182.491	-52.8756	141.089	65.7998	37.2046	60.6589	11.3467	-70.3675	-224.878	240.702	147.102	-96.5016	-43.268	93.8679	228.105	-88.8009	-76.8004	-72.1549	328.715	-426.874	321.488	-38.5894	106.021	-76.7486	-338.159	193.569	439.038	-401.879	-237.163	-130.442	78.485
2940	137.134	3.81359	1.36649	66.6321	51.6701	-94.8066	-180.87	-53.5764	141.275	64.5251	37.7127	60.6209	10.7468	-68.7933	-226.097	241.563	146.938	-96.6448	-43.833	94.6948	227.469	-88.3682	-76.6507	-68.8738	319.345	-417.753	311.697	-27.792	103.808	-77.5956	-336.122	192.31	435.509	-399.109	-237.505	-130.442	78.485
2941	130.567	3.80522	1.35939	66.8992	50.8076	-95.0147	-179.133	-54.4582	141.469	63.5302	38.3271	60.4604	9.1394	-67.9808	-229.437	244.771	148.036	-96.0338	-46.6107	97.6917	224.469	-85.9382	-76.769	-70.9256	325.137	-423.075	315.676	-32.4742	105.401	-78.1772	-335.015	191.928	435.027	-398.949	-238.01	-130.442	78.485
2942	132.864	3.80157	1.34653	68.0364	50.4353	-94.6501	-173.317	-58.7388	141.626	62.3221	39.9181	60.5442	7.93898	-66.7646	-229.907	245.016	148.475	-95.8207	-49.0299	100.442	224.712	-86.613	-76.5372	-73.9249	333.69	-431.461	325.013	-42.6506	107.501	-78.8705	-333.515	190.948	432.461	-396.973	-238.242	-130.442	78.485
2943	145.741	3.8293	1.33911	65.3697	50.8926	-94.7337	-173.848	-58.036	141.346	62.3624	39.9712	60.3611	8.67986	-67.7079	-229.723	245.048	148.501	-95.4364	-50.4312	102.183	222.055	-84.4387	-76.4977	-66.8425	313.283	-411.884	305.35	-21.0187	102.525	-77.9839	-334.603	190.704	432.186	-396.43	-237.163	-130.442	78.485
2944	154.112	3.85488	1.33717	66.0186	50.4291	-95.0023	-175.318	-56.3827	141.766	61.6745	39.8696	60.2843	8.44116	-67.9057	-229.624	245.046	148.906	-95.2461	-51.8973	104.647	220.975	-84.2696	-76.0491	-69.3258	319.826	-417.984	311.068	-27.4419	104.438	-78.2148	-333.155	189.357	430.059	-394.55	-237.275	-130.442	78.485
2945	144.684	3.82428	1.35003	68.0879	51.1292	-94.8504	-179.287	-54.5669	141.402	63.8586	38.1627	59.9392	10.9779	-70.1608	-229.712	245.449	148.389	-96.7482	-47.5546	100.119	226.136	-88.3221	-75.8611	-73.4047	331.546	-429.266	322.578	-40.1711	107.327	-78.7487	-332.648	189.568	429.212	-394.478	-237.702	-130.559	79.3847
2946	146.785	3.86727	1.3428	67.848	50.1434	-94.7058	-178.001	-55.4843	140.949	64.0487	38.5947	60.427	8.70935	-69.4084	-231.095	246.215	150.449	-96.2581	-50.4183	104.596	221.821	-85.9549	-73.988	-76.7353	334.625	-432.728	326.659	-43.4207	109.664	-78.4351	-331.896	188.209	430.275	-394.631	-237.529	-130.442	78.485
2947	168.786	3.89124	1.34093	65.9842	50.7437	-94.8752	-178.763	-54.3896	141.249	63.4146	38.6823	60.6698	8.25873	-68.4808	-228.861	243.975	149.794	-96.006	-51.4099	105.354	222.308	-86.2219	-74.666	-70.3382	318.231	-416.75	310.246	-25.5776	105.106	-77.9751	-331.652	187.244	429.439	-393.687	-237.197	-130.442	78.485
2948	154.651	3.86039	1.35425	67.3202	51.4056	-94.8966	-180.375	-53.7255	141.292	64.1485	37.9015	60.2934	10.3677	-70.1461	-229.265	244.613	149.329	-97.3767	-46.8591	100.207	226.491	-88.9911	-75.0513	-72.1642	324.901	-423.186	317.593	-33.9232	106.464	-78.2565	-330.825	186.908	430.709	-394.654	-237.592	-130.442	78.485
2949	149.543	3.81017	1.36459	68.1864	51.349	-95.2261	-179.441	-53.4595	141.836	62.5018	38.6742	59.3944	11.6495	-71.1445	-233.355	249.196	148.761	-96.5378	-44.1623	96.6985	222.972	-85.0937	-75.5074	-75.4679	334.445	-432.714	328.981	-46.3466	108.441	-79.127	-330.618	188.044	431.437	-396.363	-238.305	-130.718	78.9638
2950	140.839	3.83372	1.36035	67.0814	50.804	-94.0471	-173.681	-59.1192	140.369	64.2895	39.6069	60.0653	10.6283	-70.4557	-229.556	245.257	148.845	-96.9726	-45.5474	98.3387	224.403	-86.5689	-75.6192	-72.4137	326.398	-424.426	318.017	-34.9543	106.655	-77.4457	-332.623	188.631	436.271	-399.571	-237.978	-130.442	78.485
2951	139.1	3.82722	1.35604	67.5939	50.4979	-93.9289	-173.139	-59.639	139.82	64.8084	39.7236	59.9423	11.6081	-71.1553	-229.54	245.327	148.557	-96.5564	-46.6912	99.1437	223.822	-85.8877	-76.0399	-73.7208	331.172	-429.01	322.38	-39.8451	107.535	-77.4245	-332.898	188.755	436.012	-399.407	-237.777	-130.442	78.485
2952	141.578	3.83357	1.34631	67.8892	50.5269	-94.574	-174.432	-58.1697	141.304	63.0798	39.4749	59.6196	12.673	-71.7807	-230.778	246.628	148.315	-96.5495	-48.3177	100.866	224.437	-86.6193	-76.0377	-74.658	334.248	-432.086	326.108	-43.771	108.152	-77.7946	-331.722	187.692	433.312	-397.172	-237.835	-130.442	78.485
2953	148.342	3.8531	1.34401	65.7098	50.2846	-94.9978	-180.734	-53.0089	141.117	63.9091	38.0839	59.7909	10.7688	-70.4883	-231.144	246.956	148.657	-96.2638	-50.6385	103.338	220.893	-83.4851	-76.2312	-69.264	319.021	-417.336	310.827	-26.9495	104.323	-76.8195	-333.133	187.958	434.344	-397.742	-237.154	-130.442	78.485
2954	145.827	3.84286	1.35647	67.7053	50.2925	-94.8491	-178.718	-54.4105	140.877	63.6794	38.7183	59.9598	10.7982	-70.2494	-230.005	245.706	148.54	-95.9573	-49.3744	101.516	220.82	-82.8759	-76.7044	-73.9132	332.753	-430.389	323.275	-40.9962	107.681	-77.3097	-332.65	187.795	432.444	-396.509	-236.426	-131.197	78.9589
2955	148.216	3.84923	1.35307	67.6221	49.9829	-95.1914	-182.103	-51.5286	141.184	63.6366	37.9901	60.0658	9.4936	-69.4172	-230.368	245.998	148.967	-95.5962	-51.2551	103.47	218.329	-80.7231	-76.8198	-75.7963	337.956	-435.652	330.121	-48.4123	109.062	-77.4653	-332.01	187.024	430.971	-395.148	-235.796	-131.399	78.6209
2956	153.302	3.86511	1.3446	67.4517	49.934	-94.589	-185.969	-49.4967	140.79	65.6837	36.6422	60.564	9.79981	-68.4884	-227.572	242.9	147.778	-97.2939	-52.9943	105.923	222.319	-84.6799	-76.2014	-73.9889	332.309	-430.037	324.445	-42.5685	108.161	-77.1071	-331.991	186.714	430.424	-394.749	-235.823	-131.298	79.1119
2957	162.744	3.87669	1.33196	65.3775	50.5415	-94.0945	-178.494	-56.1007	140.294	65.8253	37.9978	61.027	8.63505	-66.889	-225.3	240.301	147.742	-97.478	-53.0975	106.028	226.161	-88.3383	-76.024	-68.3852	316.612	-414.986	308.612	-24.7525	103.986	-76.2812	-332.346	186.334	432.647	-395.919	-236.26	-130.442	78.485
2958	167.478	3.87929	1.34016	66.2608	50.6798	-94.766	-184.85	-50.7631	140.971	65.7432	36.5638	60.9316	8.48911	-67.2103	-225.977	241.071	148.07	-97.6595	-52.6427	105.672	227.13	-89.23	-76.09	-70.1955	322.182	-420.299	313.816	-30.5742	105.206	-76.8775	-330.755	185.306	430.995	-394.555	-236.608	-130.442	78.485
2959	165.136	3.8796	1.34049	67.4819	50.4898	-95.0793	-186.543	-49.2195	141.348	65.4117	36.2095	61.1709	6.69158	-65.9761	-225.768	240.71	148.649	-97.2896	-53.3711	106.367	226.885	-89.1146	-76.1429	-72.7853	330.419	-427.94	321.308	-39.6042	106.933	-77.4554	-331.51	186.979	428.379	-392.574	-236.161	-130.442	78.485
2960	175.728	3.88709	1.34804	65.7346	50.7494	-94.428	-179.287	-55.3462	140.827	65.2879	37.7926	61.0322	6.33976	-66.5941	-227.541	242.739	149.131	-97.1735	-53.0592	105.993	227.537	-89.6875	-76.1352	-67.7345	316.398	-414.665	309.102	-25.8232	103.136	-75.6613	-334.122	187.612	431.37	-394.403	-235.175	-130.442	78.485
2961	191.054	3.90793	1.35334	66.3274	51.5663	-94.6374	-174.989	-57.5199	141.569	62.7368	39.4836	60.9988	8.03055	-66.7166	-226.137	241.167	148.162	-97.0344	-50.3622	103.525	228.752	-90.9701	-75.9323	-68.2023	317.081	-415.488	310.716	-27.1922	103.533	-75.9589	-332.599	186.294	429.015	-392.311	-235.26	-130.442	78.485
2962	190.701	3.90814	1.34855	66.6908	51.551	-94.8647	-180.236	-53.7039	141.371	63.9368	38.0293	60.7061	9.28151	-67.8487	-227.335	242.511	148.012	-97.6774	-50.6755	104.32	229.738	-92.1589	-75.5734	-69.3101	320.195	-418.507	313.489	-30.1253	104.374	-76.2918	-331.382	185.358	428.049	-391.422	-235.496	-130.442	78.485
2963	172.665	3.88122	1.36628	67.399	51.6843	-94.4414	-173.298	-59.0205	141.077	63.1336	39.8358	60.6834	7.64288	-67.1703	-229.471	244.549	149.084	-97.9735	-46.3568	99.6616	231.452	-93.2008	-75.5818	-70.7096	324.7	-422.667	316.508	-33.6594	105.35	-75.6468	-332.86	186.594	433.108	-395.31	-235.636	-130.442	78.485
2964	174.24	3.86894	1.37039	67.1417	52.2827	-94.6063	-175.395	-57.2915	141.602	62.8414	39.3453	60.4253	8.45848	-68.0083	-231.059	246.232	149.134	-98.4015	-45.1396	98.3219	232.453	-93.9004	-75.5838	-69.0801	320.246	-418.559	312.895	-29.3429	104.039	-76.1483	-331.921	186.066	432.113	-394.623	-235.949	-130.442	78.485
2965	160.401	3.84403	1.38255	68.099	52.1611	-94.4951	-174.79	-57.6431	141.114	63.1065	39.6307	60.5894	8.43655	-67.7729	-229.837	244.91	149.054	-98.074	-42.2612	94.8396	231.597	-92.5194	-75.9936	-71.8189	327.828	-425.714	318.953	-36.0253	105.918	-76.2364	-332.867	187.431	434.674	-397.137	-236.31	-130.442	78.485
2966	166.868	3.85017	1.37968	68.0077	52.0386	-94.383	-177.168	-56.1004	140.697	64.1872	38.9456	60.6676	9.53794	-68.9276	-227.071	242.581	148.153	-96.8549	-42.8922	95.0359	229.044	-90.0498	-76.6371	-71.7532	328.27	-426.009	318.808	-36.0448	105.809	-76.6313	-332.391	187.412	433.691	-396.537	-236.586	-130.442	78.485
2967	173.865	3.83524	1.39179	69.136	52.4292	-94.2297	-176.146	-56.8697	140.237	64.4499	39.2779	60.5072	9.98408	-69.4301	-227.941	243.503	148.279	-97.0775	-40.6692	92.6096	228.903	-89.5656	-76.5913	-73.8636	333.879	-431.489	324.859	-42.76	107.358	-77.1481	-331.965	187.443	432.392	-395.884	-236.328	-130.852	78.8593
2968	249.862	3.91881	1.39292	67.6179	53.1493	-94.8541	-180.858	-52.838	141.43	63.61	38.1627	60.8863	9.39297	-68.9548	-225.097	240.672	147.97	-98.3545	-40.6834	93.1368	230.382	-91.0438	-76.0347	-69.1593	320.341	-418.634	312.812	-29.375	104.188	-77.4112	-330.473	186.299	430.318	-393.831	-236.774	-130.442	78.485
2969	165.754	3.85641	1.36579	66.7572	52.7435	-94.8974	-180.779	-52.883	141.332	63.6613	38.1712	60.5366	11.6504	-69.0586	-225.482	240.937	146.504	-97.3049	-42.7452	94.7361	229.259	-90.3844	-76.1423	-67.5324	315.85	-414.483	309.091	-24.9009	102.849	-77.3512	-333.246	188.735	431.075	-394.748	-236.781	-130.442	78.485
2970	162.355	3.86408	1.34148	66.5538	51.5238	-94.584	-173.37	-58.9752	141.11	63.0711	39.733	60.2458	10.2941	-69.1036	-228.777	244.3	147.985	-96.428	-48.7693	101.798	227.429	-90.0133	-75.5901	-69.1275	319.805	-418.043	311.458	-27.6468	104.079	-77.5123	-332.168	187.719	429.648	-393.485	-236.88	-130.442	78.485
2971	153.254	3.85181	1.34724	67.0521	51.2148	-94.913	-179.285	-54.4304	141.347	63.7718	38.2433	59.7704	11.5256	-70.6355	-230.875	246.725	148.052	-96.9458	-48.0351	101.095	227.032	-89.4228	-75.5922	-70.9561	325.127	-423.057	315.834	-32.6464	105.404	-77.4037	-332.229	187.766	431.378	-394.836	-237.03	-130.442	78.485
2972	152.172	3.82954	1.35673	67.7242	51.0427	-94.9578	-180.731	-53.3692	141.097	64.2812	37.8689	59.6528	9.89177	-70.141	-233.639	249.53	148.937	-96.8579	-47.5363	100.229	226.01	-88.0733	-75.8338	-72.4298	329.648	-427.485	320.838	-38.191	106.309	-77.6859	-332.034	187.948	432.186	-395.604	-237.226	-130.442	78.485
2973	165.36	3.82743	1.34733	66.9533	52.4361	-94.543	-176.217	-56.8191	141.055	63.6513	39.1042	59.7022	10.9372	-70.2417	-232.602	248.26	148.722	-97.0645	-47.173	99.9289	227.542	-89.5198	-75.7058	-68.5059	318.481	-416.912	310.884	-26.9489	103.522	-79.5122	-328.27	185.961	425.819	-390.583	-237.932	-130.442	78.485
2974	164.259	3.82136	1.35648	68.7474	52.1146	-94.9938	-180.704	-53.0503	141.408	63.6908	38.1004	59.949	10.2929	-69.6078	-231.29	246.842	148.699	-97.084	-45.5514	97.949	227.609	-89.1766	-76.1493	-73.3363	331.858	-429.769	324.294	-41.8539	106.963	-79.9107	-328.214	186.705	426.54	-391.829	-238.682	-130.41	78.9069
2975	175.837	3.83715	1.34372	66.5788	52.6855	-93.9877	-172.735	-59.7834	140.498	64.0147	39.9214	60.0759	10.2029	-69.9033	-230.606	246.111	149.168	-97.0071	-47.3775	100.165	227.812	-89.7876	-75.8638	-67.2066	313.909	-412.666	307.995	-23.5812	102.586	-79.7691	-327.422	185.435	425.39	-390.5	-238.319	-130.442	78.485
2976	174.595	3.84869	1.34754	66.6253	52.0941	-94.5953	-180.682	-53.3715	140.646	64.7679	38.0568	60.0985	8.61614	-68.9807	-231.701	247.185	149.652	-97.3087	-48.3584	101.511	225.225	-87.4948	-75.7998	-67.9189	316.001	-414.766	310.68	-26.4245	103.154	-78.9651	-328.462	185.501	426.058	-390.795	-237.709	-130.442	78.485
2977	163.824	3.84415	1.3612	67.4001	51.6525	-94.5304	-179.3	-54.2182	140.631	64.3616	38.5482	60.1599	9.24425	-69.3214	-230.63	246.163	149.22	-96.822	-46.596	99.5076	224.675	-86.7246	-76.0144	-70.966	324.766	-422.818	316.384	-33.14	105.447	-78.2987	-329.859	186.355	429.216	-393.279	-237.433	-130.442	78.485
2978	260.561	3.89924	1.35069	67.0748	52.7989	-94.8401	-173.902	-58.0163	142.054	61.7318	39.894	60.148	9.2025	-70.2475	-230.528	246.161	150.171	-97.0048	-47.7702	100.808	226.132	-88.2804	-75.7513	-68.0648	316.797	-415.36	309.715	-25.3894	103.203	-80.3762	-325.707	184.358	422.153	-387.777	-238.346	-130.442	78.485
2979	185.768	3.84844	1.34948	67.2274	53.3145	-95.2695	-181.731	-51.8429	141.91	62.9288	38.0205	60.3682	8.81171	-67.7063	-229.501	244.602	148.98	-97.5809	-45.4583	98.5111	227.26	-89.0675	-75.7692	-67.818	315.969	-414.659	309.623	-25.0825	103.019	-80.0132	-325.802	184.033	422.208	-387.646	-238.15	-130.442	78.485
2980	173.84	3.85028	1.35882	67.6797	52.3149	-94.9424	-178.703	-54.0051	141.46	62.7689	38.9841	60.3561	8.842	-68.037	-229.611	244.798	149.056	-97.0287	-45.4847	98.4902	225.846	-87.7822	-75.9608	-70.7465	324.14	-422.237	315.7	-32.2541	105.294	-78.9663	-328.099	185.305	426.425	-391.048	-237.641	-130.442	78.485
2981	178.243	3.82798	1.37452	69.1238	52.6199	-94.5834	-177.355	-55.0093	141.014	63.028	39.4958	60.2967	8.84947	-68.1751	-230.171	245.362	149.235	-97.2496	-43.4095	95.9306	226.946	-88.2283	-76.1972	-73.7145	332.464	-430.428	325.668	-43.1833	107.187	-79.4739	-327.739	185.493	425.43	-390.711	-237.458	-130.952	78.9354
2982	186.229	3.85507	1.36044	66.8818	52.6272	-94.8552	-177.129	-54.9683	141.433	62.3273	39.5561	60.51	6.95987	-67.056	-230.205	245.336	149.762	-96.6159	-46.1424	99.091	225.189	-87.2048	-76.0956	-68.0207	316.166	-414.733	309.494	-25.2254	103.167	-79.0736	-327.492	184.697	425.771	-390.574	-237.723	-130.442	78.485
2983	181.721	3.86464	1.35956	66.8178	52.2069	-95.006	-176.424	-55.3189	141.647	61.7787	39.7781	60.4426	8.16509	-67.9832	-229.463	244.74	149.291	-95.8675	-46.8937	99.8328	223.347	-85.6617	-76.3304	-68.8965	318.538	-416.759	309.886	-25.9263	103.95	-78.6637	-328.546	185.279	426.428	-391.291	-236.844	-131.064	78.9571
2984	181.608	3.86469	1.36921	67.1791	52.5031	-95.0212	-175.385	-55.9697	141.638	61.4518	40.1262	60.3558	9.05555	-68.7353	-229.253	244.671	148.958	-95.5823	-45.7552	98.1284	222.464	-84.2422	-76.7938	-69.0039	320.389	-418.147	310.229	-27.118	104.047	-78.6896	-328.75	185.546	425.413	-389.902	-236.182	-131.23	78.5273
2985	279.577	3.93016	1.35973	67.1182	52.737	-94.6503	-176.954	-55.887	141.361	63.1067	39.0782	61.0276	7.16102	-67.9519	-226.824	242.237	149.21	-96.5048	-48.4147	101.323	225.471	-87.524	-76.0861	-68.305	318.137	-416.321	310.063	-26.5082	103.602	-80.0529	-325.914	184.398	421.312	-386.691	-237.736	-130.442	78.485
2986	197.575	3.84373	1.36809	67.6205	53.4163	-92.9734	-176.442	-58.0657	140.574	65.9882	38.7214	61.2658	8.23015	-67.7653	-223.607	238.88	148.274	-97.0067	-45.9151	98.6733	228.419	-90.0407	-75.9715	-68.8581	319.005	-417.124	310.644	-27.168	104.103	-80.1967	-326.7	185.585	419.178	-386.31	-238.038	-130.597	80.4446
2987	193.288	3.81609	1.39766	68.16	52.4106	-92.3232	-178.344	-55.7619	141.524	64.9769	39.1897	61.0151	6.17686	-67.4429	-228.45	243.918	149.349	-96.4604	-47.0359	100.016	227.783	-89.8329	-75.856	-71.7527	327.539	-425.298	318.173	-35.6459	106.119	-80.2362	-325.872	184.892	423.985	-389.304	-238.198	-130.514	79.3306
2988	188.123	3.79187	1.41877	68.4282	52.3165	-92.0849	-179.059	-54.8311	142.251	64.1787	39.3771	61.1408	5.43646	-66.9447	-228.781	244.227	149.38	-96.1809	-45.1699	97.6662	227.924	-89.5783	-76.288	-72.3583	329.638	-427.441	320.874	-38.5158	106.334	-80.2879	-325.847	185.406	427.696	-392.089	-238.622	-130.442	78.485
2989	161.405	3.79342	1.37953	68.6471	51.8646	-93.4907	-175.059	-58.8557	141.163	64.787	39.0008	60.7263	2.52471	-64.9884	-234.436	249.51	151.406	-97.7044	-45.9783	99.2766	228.117	-90.024	-75.62	-73.7298	332.901	-430.339	322.682	-40.7407	107.617	-79.8596	-326.566	185.998	428.777	-393.373	-238.932	-130.437	78.9738
2990	178.858	3.82526	1.36975	66.7057	53.1178	-94.1315	-173.825	-59.0769	140.929	63.8984	39.523	60.4973	3.55522	-65.6022	-234.679	249.744	151.377	-98.046	-43.7529	97.1064	227.654	-89.3458	-75.5268	-66.8907	313.012	-411.588	305.724	-21.5733	102.602	-79.1895	-326.77	185.031	428.283	-392.509	-238.203	-130.442	78.485
2991	177.104	3.84317	1.36644	66.7342	52.4173	-94.7125	-182.464	-51.9398	141.312	64.401	37.6245	60.5981	3.75419	-65.4921	-232.713	247.774	151.193	-98.2731	-45.2469	98.9943	224.63	-86.7163	-75.5282	-68.1566	316.584	-414.913	308.359	-24.6875	103.678	-78.6516	-327.457	185.025	428.277	-392.366	-237.673	-130.442	78.485
2992	183.748	3.84651	1.3476	67.3488	52.7005	-94.5856	-181.836	-52.6424	141.496	64.3518	37.6455	60.5288	5.16557	-65.589	-231.378	246.313	150.51	-99.0462	-46.6478	100.958	226.206	-88.5506	-75.0264	-69.3603	319.97	-418.201	312.236	-29.0194	104.69	-80.006	-324.217	183.208	423.103	-388.067	-238.276	-130.442	78.485
2993	181.443	3.80652	1.39394	68.3815	52.5362	-93.1859	-180.252	-53.0851	141.646	63.7895	39.2126	60.6279	5.28901	-65.6146	-230.628	245.544	150.362	-98.6981	-43.9498	97.5919	227.649	-89.3189	-75.5999	-72.1762	328.365	-426.168	319.483	-37.1252	106.516	-80.2171	-324.562	184.159	426.895	-391.43	-238.824	-130.442	78.485
2994	183.742	3.80517	1.36719	69.5214	53.1563	-94.4944	-176.447	-57.1173	141.376	63.8606	38.7195	60.257	5.39824	-66.0345	-233.716	248.649	150.919	-99.3061	-42.2292	95.7905	229.837	-91.0965	-75.1946	-73.9139	333.438	-431.192	325.023	-42.9923	107.645	-80.6033	-323.543	183.343	424.89	-389.808	-238.936	-130.442	78.485
2995	185.574	3.82025	1.36093	67.2525	53.6901	-94.7262	-180.458	-53.7073	141.17	64.3657	37.9293	60.3083	5.16412	-65.8197	-232.953	247.881	150.996	-99.3097	-42.9585	96.6181	227.301	-88.6965	-75.2618	-67.4273	314.791	-413.363	307.409	-23.4517	103.027	-80.3276	-323.856	183.08	423.641	-388.724	-238.401	-130.442	78.485
2996	174.812	3.82865	1.37794	68.2557	52.7738	-94.5012	-178.992	-54.4966	141.024	64.0153	38.5977	60.487	5.60208	-66.0395	-231.26	246.185	150.65	-99.2115	-41.2824	94.9307	227.615	-88.9113	-75.4576	-71.6655	326.456	-424.28	317.319	-34.7858	106.268	-78.9262	-326.746	184.697	428.993	-393.052	-237.883	-130.442	78.485
2997	188.538	3.80913	1.39355	69.7507	53.2024	-94.4951	-175.436	-57.5036	141.281	63.4263	39.2444	60.2647	6.12047	-66.9935	-232.978	247.91	151.348	-99.8013	-37.9587	91.2736	230.246	-90.8121	-75.4458	-73.976	333.071	-430.738	324.398	-42.389	107.751	-79.4233	-326.259	184.703	428.028	-392.629	-238.098	-130.552	78.9816
2998	188.034	3.71437	1.41056	68.3894	52.6769	-94.6244	-176.036	-56.6805	141.391	63.0348	39.2936	60.2102	3.68409	-65.2536	-234.456	249.556	151.664	-98.5362	-37.7874	87.336	231.742	-89.246	-78.9934	-65.882	320.882	-418.685	311.361	-28.6964	100.307	-79.6783	-330.465	190.221	431.089	-395.16	-240.97	-128.245	78.1903
2999	165.478	3.72111	1.4083	68.5269	51.1677	-94.7469	-176.566	-55.9347	141.633	62.555	39.3491	60.2807	5.6126	-66.2835	-232.089	247.288	150.587	-97.7271	-39.7266	88.9043	229.854	-87.8792	-78.9596	-70.2466	329.974	-427.539	320.558	-38.6026	103.918	-78.174	-334.579	192.156	439.007	-402.457	-240.386	-128.441	78.5385
3000	148.61	3.72517	1.40779	67.644	51.328	-94.825	-176.448	-55.8647	141.551	62.4333	39.4582	60.3918	6.19252	-66.619	-231.235	246.37	150.303	-96.8733	-41.1872	90.0277	226.751	-85.11	-79.2061	-69.1879	324.767	-422.689	315.874	-33.254	103.501	-78.9013	-332.997	190.642	438.2	-402.08	-238.594	-130.442	78.485
3001	124.2	3.72305	1.40076	66.6217	50.776	-94.853	-176.297	-55.9056	141.542	62.3308	39.5356	60.3813	6.6528	-66.8695	-230.831	246.006	150.043	-96.4585	-43.0462	91.2267	225.154	-83.6855	-79.3688	-67.4548	321.092	-418.889	311.028	-28.7444	102.391	-78.1455	-337.351	194.472	442.743	-404.944	-237.989	-130.276	77.4486
3002	116.725	3.73401	1.38417	66.8546	49.7896	-94.9602	-179.971	-53.7825	141.778	63.3795	38.1402	60.9942	3.25276	-64.6626	-231.83	246.482	151.245	-96.0642	-48.7397	97.5169	222.988	-82.5479	-79.0551	-70.6933	327.488	-424.979	317.144	-35.1284	105.039	-78.7654	-336.758	194.4	440.12	-403.978	-238.589	-130.442	78.485
3003	123.28	3.73592	1.3702	67.2733	49.7685	-94.5111	-173.24	-59.0326	141.249	62.9119	39.8374	60.6546	5.33596	-66.0222	-232.165	246.91	150.848	-95.7188	-50.1578	99.25	223.022	-83.0176	-78.6987	-72.2435	330.526	-428.163	321.199	-39.1388	106.168	-79.7603	-333.92	192.213	437.508	-402.108	-239.268	-130.442	78.485
3004	125.546	3.74982	1.37075	67.2667	49.7277	-94.5408	-173.677	-58.5057	140.94	63.0726	39.8657	60.7344	5.81379	-66.2292	-230.772	245.545	150.562	-95.4967	-50.1407	99.2437	221.769	-81.881	-78.6925	-72.3444	330.826	-428.461	321.12	-39.1449	106.347	-79.3653	-334.32	191.986	437.308	-401.735	-238.746	-130.442	78.485
3005	132.885	3.76712	1.36619	67.4214	49.8777	-94.7331	-174.782	-57.315	141.272	62.5977	39.7604	61.0274	4.16371	-65.0424	-230.211	244.858	150.905	-95.2467	-50.8494	100.248	221.542	-82.0082	-78.5317	-72.5027	331.205	-428.855	321.468	-39.5477	106.528	-79.8894	-332.863	190.868	434.998	-399.8	-238.922	-130.442	78.485
3006	129.673	3.78497	1.34922	67.5957	49.541	-94.6972	-178.39	-55.2453	141.353	63.7933	38.4304	60.6038	7.1518	-67.4906	-229.926	244.976	150.128	-95.9884	-52.9967	103.21	222.086	-83.0679	-77.8747	-73.5764	333.789	-431.469	324.877	-43.0572	107.325	-79.3498	-332.856	189.912	433.745	-398.436	-238.418	-130.442	78.485
3007	141.933	3.81623	1.34161	65.2117	49.6246	-95.1927	-184.258	-50.2983	141.657	64.0118	37.1812	60.5466	7.60904	-67.8994	-229.477	244.681	149.821	-95.7156	-54.8198	105.522	219.037	-80.6797	-77.7306	-68.0491	317.19	-415.537	309.2	-25.5101	103.425	-78.4088	-333.898	189.766	433.903	-398.3	-237.725	-130.442	78.485
3008	145.623	3.83317	1.34547	65.5227	49.7007	-95.1212	-182.529	-51.4279	141.54	63.6563	37.7426	60.4705	8.81228	-68.6862	-228.659	244.028	149.162	-95.2256	-54.6749	105.697	219.013	-80.9741	-77.56	-69.0726	319.632	-417.726	310.734	-27.3005	104.249	-78.1457	-333.962	189.352	432.486	-397.059	-236.783	-131.044	78.861
3009	135.569	3.80659	1.36731	66.8884	50.0595	-95.0182	-180.79	-52.6579	141.282	63.5139	38.2676	60.3559	9.69912	-69.3335	-228.686	244.149	148.843	-95.2914	-49.0153	99.526	220.933	-81.9655	-77.7403	-72.0048	327.812	-425.55	318.564	-35.9754	106.301	-78.0374	-334.42	190.158	436.406	-400.192	-237.553	-130.442	78.485
3010	146.575	3.79618	1.37617	67.2291	50.1844	-94.8167	-184.331	-50.2419	140.614	65.0525	37.3055	60.9251	5.40526	-67.1045	-230.041	245.48	149.75	-94.1755	-50.1187	100.32	219.123	-80.317	-78.1257	-72.1646	329.047	-426.783	320.072	-37.6244	106.213	-79.2716	-331.996	189.094	433.746	-398.181	-238.303	-130.442	78.485
3011	161.691	3.78395	1.38613	68.2505	50.9777	-94.7499	-183.007	-51.0729	140.842	64.4737	37.7693	60.7099	7.67142	-68.4904	-229.068	244.662	148.946	-94.1386	-47.3464	97.0835	219.859	-80.4871	-78.3238	-74.2842	335.125	-432.882	327.321	-45.5275	107.66	-80.2147	-330.648	188.65	430.703	-396.12	-238.153	-130.884	78.8417
3012	141.704	3.79993	1.36232	68.1052	50.6392	-94.2424	-175.037	-58.1106	140.865	64.0904	39.1777	60.4165	9.89571	-69.0363	-228.314	243.786	148.208	-95.8117	-48.0881	99.1851	223.341	-84.4433	-77.1904	-74.8856	334.908	-432.18	325.193	-43.6566	108.831	-79.3679	-331.633	189.137	432.047	-397.408	-238.195	-130.832	79.4561
3013	144.872	3.82662	1.34803	65.5536	50.3533	-94.3308	-175.046	-57.831	140.569	64.0734	39.3368	60.5173	7.94842	-68.22	-229.533	244.998	149.015	-95.1182	-50.8966	102.42	219.961	-81.8818	-77.1174	-68.9109	317.875	-415.948	309.218	-25.7721	104.445	-78.3845	-332.036	188.332	434.213	-398.288	-237.825	-130.442	78.485
3014	145.439	3.83359	1.35718	66.5473	50.2023	-94.4266	-175.232	-57.3873	140.723	63.6521	39.4595	60.4837	9.39679	-69.1455	-228.144	243.736	148.385	-94.812	-50.0323	101.453	220.582	-82.3946	-77.2319	-71.5943	325.913	-423.569	316.036	-33.3719	106.282	-77.9667	-332.4	188.22	434.475	-398.236	-237.504	-130.442	78.485
3015	150.169	3.81807	1.36822	68.0103	50.5873	-94.3808	-178.427	-54.9718	140.602	64.3385	38.7048	60.6092	8.58035	-68.6441	-228.181	243.649	148.839	-95.3868	-47.3941	99.0693	221.478	-83.1678	-76.8817	-74.8237	334.516	-432.285	326.199	-43.8093	108.31	-78.3755	-331.582	187.882	433.322	-397.609	-237.792	-130.528	78.7461
3016	156.184	3.83326	1.34676	65.717	50.8848	-94.3129	-174.477	-58.4844	140.998	63.7941	39.3223	60.4241	7.76603	-68.6112	-229.924	245.5	149.502	-95.4763	-50.1777	102.369	221.411	-83.6809	-76.5136	-68.247	315.639	-414.245	309.046	-24.7189	103.647	-78.2849	-330.891	186.955	432.207	-396.439	-237.762	-130.442	78.485
3017	147.764	3.82136	1.36059	67.7322	50.5083	-94.3744	-175.208	-57.534	141.019	63.5103	39.3883	60.2009	8.1013	-69.0281	-230.875	246.651	149.322	-95.1813	-48.8975	101.125	220.542	-82.8543	-76.6134	-73.6148	331.118	-428.957	323.128	-40.5951	107.622	-78.557	-331.072	187.478	431.416	-396.247	-237.178	-131.186	79.1708
3018	151.151	3.83693	1.35582	67.7579	50.2379	-94.3356	-174.832	-57.5994	140.873	63.3659	39.6543	60.2837	9.68377	-69.7724	-229.018	244.807	148.488	-94.7065	-49.5277	101.586	220.055	-82.4039	-76.8223	-74.1487	332.964	-430.716	324.533	-42.1529	107.966	-78.0074	-331.377	187.194	432.818	-396.851	-237.523	-130.442	78.485
3019	160.712	3.84852	1.33928	65.8544	50.7866	-94.3823	-173.927	-58.7755	141.081	63.4438	39.5039	60.2299	10.4885	-70.1806	-228.589	244.348	148.303	-95.1203	-51.1508	103.53	221.967	-84.483	-76.5301	-69.0995	318.587	-416.841	310.077	-26.1096	104.337	-78.196	-330.464	186.355	431.166	-395.441	-237.616	-130.442	78.485
3020	158.843	3.85462	1.3481	66.7813	50.8116	-94.8089	-179.681	-54.2819	141.159	64.1917	38.0782	60.0933	11.5178	-70.754	-228.612	244.425	147.915	-96.0553	-49.9186	102.23	224.075	-86.0877	-76.5284	-71.2783	325.037	-423.072	316.685	-33.5058	105.921	-77.814	-330.475	185.871	431.594	-395.468	-237.387	-130.442	78.485
3021	156.212	3.83162	1.35718	67.529	51.0409	-94.7754	-180.612	-53.681	140.766	64.8225	37.8065	60.041	12.1863	-71.2974	-228.47	244.357	147.71	-95.9975	-47.9441	99.4339	224.595	-85.7562	-77.0262	-72.6032	329.616	-427.409	320.575	-38.0074	106.65	-78.2266	-330.206	186.153	432.431	-396.296	-237.634	-130.442	78.485
3022	171.481	3.83156	1.35209	66.6085	52.4355	-94.5236	-176.645	-56.6738	140.793	64.1484	38.8926	60.2636	11.6007	-70.288	-228.209	243.776	147.814	-96.0411	-47.3565	98.7233	225.925	-86.9212	-77.0379	-68.072	316.7	-415.257	309.736	-25.6592	103.339	-79.6136	-327.319	184.674	426.912	-391.96	-238.114	-130.442	78.485
3023	176.827	3.83186	1.35446	66.9452	52.7678	-94.0873	-175.529	-58.0304	140.332	64.9817	38.9708	60.6399	9.79079	-68.974	-227.469	242.841	148.292	-96.4794	-46.8441	98.3644	226.407	-87.3288	-76.9144	-68.1351	316.433	-415.17	311.244	-27.2283	103.434	-80.0781	-326.196	184.227	424.673	-390.283	-238.298	-130.552	78.6866
3024	175.907	3.83392	1.3541	67.5698	51.8078	-94.7211	-181.795	-52.8333	140.877	65.0549	37.5292	60.6311	7.68527	-68.0303	-229.293	244.725	149.122	-96.1877	-48.9144	100.734	224.783	-86.1745	-76.8851	-71.2632	325.855	-423.947	318.066	-35.1648	105.682	-80.035	-325.622	183.668	426.448	-391.378	-238.509	-130.442	78.485
3025	177.709	3.79898	1.38342	68.8282	52.2532	-93.2423	-171.75	-60.7842	140.178	64.645	40.3393	60.4782	8.26906	-68.9885	-230.374	245.821	149.699	-96.2805	-46.2285	97.5718	226.581	-87.2959	-76.9863	-73.8371	333.129	-431.097	326.501	-44.3409	107.311	-80.2893	-325.897	184.198	425.887	-391.439	-238.18	-130.901	79.1549
3026	285.376	3.88915	1.36708	67.787	53.0353	-94.6919	-176.938	-55.8754	141.71	62.7969	39.112	60.6934	7.42253	-68.4739	-229.247	244.71	149.765	-97.5273	-44.8529	96.6191	226.413	-86.9523	-76.4535	-69.9238	322.419	-420.643	314.407	-31.2993	104.808	-81.2706	-322.845	182.467	424.548	-389.651	-239.142	-130.442	78.485
3027	228.238	3.77917	1.37532	68.4893	55.6798	-94.5662	-175.729	-56.7617	141.641	62.6134	39.4849	59.6395	9.21362	-68.1136	-232.153	248.305	147.56	-97.4775	-39.3403	89.8304	227.832	-86.6938	-77.8833	-63.3866	310.943	-409.847	307.501	-23.7369	99.7777	-83.0175	-319.128	180.388	413.358	-379.777	-239.258	-130.442	78.485
3028	321.577	3.85117	1.36534	70.1378	54.4174	-94.461	-173.825	-58.4836	141.588	62.5268	39.796	60.5473	9.87456	-69.1149	-226.569	242.366	147.545	-97.5572	-39.9026	90.1321	229.681	-88.5872	-77.6019	-70.9698	330.376	-428.769	327.363	-45.3666	105.229	-83.7437	-321.126	183.551	415.686	-382.612	-240.278	-130.403	78.7223
3029	167.838	3.76003	1.37347	68.7276	52.4564	-93.3411	-178.217	-57.0863	141.756	65.5219	37.7466	60.8319	10.3553	-69.5795	-224.737	240.45	147.299	-96.3626	-45.2291	95.4336	228.591	-88.4367	-77.4622	-72.7087	331.856	-430.08	327.047	-44.7084	106.321	-81.5782	-327.499	187.611	425.337	-391.608	-239.754	-130.408	78.9631
3030	165.013	3.78707	1.36015	66.6674	52.1894	-93.8557	-184.251	-52.1393	141.422	66.4433	36.4014	60.8695	8.13094	-68.6736	-227.24	242.779	148.807	-96.6826	-48.1323	99.1	224.744	-85.4052	-77.0709	-67.4994	315.995	-414.82	311.469	-27.3733	102.747	-80.9528	-327.504	186.734	426.052	-391.684	-239.154	-130.442	78.485
3031	254.402	3.86635	1.34834	67.1444	53.037	-94.3473	-183.943	-51.4862	141.731	65.085	36.929	60.9135	9.314	-68.8896	-225.022	240.582	147.989	-97.4752	-48.1208	99.5477	227.214	-88.0161	-76.539	-67.6569	315.559	-414.512	312.351	-28.2848	103.073	-82.1621	-324.346	184.999	420.426	-387.005	-239.745	-130.442	78.485
3032	159.777	3.80242	1.35433	68.0379	52.3985	-94.1887	-183.07	-53.748	140.933	67.2113	36.1459	60.8158	8.99038	-68.6787	-226.244	241.747	148.262	-97.925	-45.9866	97.3032	228.646	-89.1032	-76.6215	-71.312	326.065	-424.317	320.161	-37.5164	105.852	-81.072	-325.998	185.783	426.242	-391.639	-239.564	-130.442	78.485
3033	165.518	3.79899	1.37149	68.5363	51.9929	-93.7996	-185.149	-52.0314	140.458	68.0235	35.9459	61.1901	6.25064	-67.4244	-227.887	243.246	149.255	-97.1858	-47.6	98.6349	226.012	-86.5576	-76.9062	-73.7063	333.561	-431.727	328.541	-46.4465	107.028	-80.5053	-326.737	185.963	424.938	-390.471	-238.567	-130.887	78.616
3034	191.898	3.81057	1.40779	68.5038	52.9232	-94.192	-189.937	-46.7393	143.133	64.9754	35.7375	60.9168	7.57532	-68.0183	-227.893	243.264	149.036	-98.9245	-41.9399	93.494	227.249	-87.2701	-76.3714	-71.5395	327.15	-425.298	320.187	-37.6928	105.872	-79.8656	-326.372	185.174	427.873	-392.277	-238.808	-130.55	78.7756
3035	200.423	3.79348	1.42374	69.3405	53.0911	-94.2894	-191.878	-45.0436	143.076	65.1628	35.3995	60.7842	7.89442	-68.4039	-228.603	244.018	149.148	-99.2216	-39.4678	90.9219	228.437	-88.0558	-76.3533	-73.6631	332.747	-430.975	328.122	-45.9188	107.039	-80.2306	-326.057	185.274	426.615	-391.678	-238.614	-130.994	79.1346
3036	178.307	3.78344	1.41624	68.2853	52.4025	-95.0071	-195.014	-42.1052	143.756	64.468	34.7058	60.9717	6.43135	-67.1136	-228.357	243.733	149.01	-98.3068	-40.3541	91.1979	227.28	-87.1166	-76.5661	-71.2338	326.217	-424.372	318.855	-36.0668	105.482	-80.0216	-329.425	188.474	432.382	-396.373	-239.241	-130.442	78.485
3037	150.666	3.76471	1.41492	66.6636	52.0406	-94.9758	-194.712	-42.3233	143.716	64.4431	34.7965	61.1452	4.19111	-65.7134	-229.551	244.8	149.744	-97.5519	-42.7613	92.9337	225.061	-85.1488	-76.8014	-67.3652	315.488	-414.404	310.388	-26.1092	102.51	-79.0628	-334.243	192.126	435.925	-399.477	-238.624	-130.442	78.485
3038	143.073	3.76736	1.4009	66.3316	51.4279	-94.9854	-193.252	-43.1878	144.257	63.471	35.2643	61.0941	5.77368	-66.7036	-228.007	243.41	148.993	-96.5518	-44.342	94.2039	223.702	-84.3112	-76.8474	-67.3064	315.255	-414.227	310.428	-25.9715	102.443	-79.0617	-337.005	194.661	436.85	-400.589	-238.626	-130.442	78.485
3039	133.67	3.7619	1.39655	67.9365	50.3234	-95.017	-189.727	-46.1452	144.153	63.1144	35.8958	60.4567	12.2267	-70.7623	-225.224	241.105	146.761	-96.0179	-44.4373	93.6455	224.503	-85.0454	-76.946	-73.9204	334.259	-432.261	326.665	-44.3443	107.423	-78.1214	-341.13	197.615	440.288	-403.413	-237.862	-130.485	78.5314
3040	124.798	3.76482	1.3788	66.665	49.8972	-95.2684	-188.841	-46.882	143.552	63.4458	35.9752	60.7884	10.503	-69.6434	-224.881	240.599	147.254	-94.5816	-47.2628	95.8944	220.766	-81.9075	-77.4013	-70.8559	325.251	-423.337	316.579	-33.4866	105.291	-79.367	-341.818	199.627	438.9	-403.03	-238.788	-130.442	78.485
3041	118.934	3.76674	1.36023	67.4119	49.6839	-94.5276	-180.827	-54.0128	141.603	64.7683	37.5182	60.4889	11.8476	-70.8405	-225.649	241.463	147.399	-94.7162	-48.9396	97.9971	222.315	-83.7295	-77.0744	-72.9292	331.321	-429.173	322.549	-40.148	106.808	-79.8638	-340.27	198.357	436.63	-401.132	-238.914	-130.442	78.485
3042	115.963	3.77003	1.35624	67.3348	49.1543	-94.4586	-179.7	-54.8048	141.007	65.0317	37.8677	60.7053	9.35635	-69.2783	-226.979	242.629	148.183	-93.9731	-51.2754	100.379	219.327	-81.1591	-77.2813	-73.186	332.01	-429.864	323.661	-41.4031	107.038	-79.8029	-340.284	198.166	435.863	-400.521	-238.647	-130.442	78.485
3043	128.577	3.78539	1.34003	65.318	49.6498	-94.6698	-177.698	-55.849	141.401	63.7067	38.5861	60.6741	7.68819	-68.0109	-229.012	244.442	148.985	-94.0391	-53.2523	102.985	217.839	-80.2467	-76.9863	-67.5793	315.602	-414.203	308.838	-24.7601	103.007	-80.079	-338.934	196.862	433.157	-398.261	-238.679	-130.442	78.485
3044	117.391	3.79381	1.35726	66.4044	48.7515	-95.1414	-183.465	-50.9865	141.89	63.7393	37.3608	60.6323	7.87637	-68.4271	-228.967	244.511	149	-94.2871	-52.3647	102.003	215.825	-78.1079	-77.2984	-71.6113	326.716	-424.698	318.927	-36.3618	106.119	-78.785	-340.797	197.713	436.987	-401.172	-238.222	-130.442	78.485
3045	117.831	3.79871	1.3521	66.9132	48.5312	-94.9699	-182.495	-51.7292	141.551	63.9112	37.6683	60.4039	10.2186	-69.9659	-228.215	243.961	148.189	-93.84	-53.1554	102.815	214.887	-77.3281	-77.4231	-73.1457	331.334	-429.141	323.236	-40.9599	107.175	-78.5059	-340.785	197.221	436.383	-400.545	-237.895	-130.442	78.485
3046	126.285	3.80783	1.33658	65.545	49.6443	-94.3742	-175.509	-57.5709	140.976	63.8395	39.1691	60.8433	9.37294	-67.5586	-225.87	241.082	147.386	-94.8627	-51.5132	102.081	220.166	-82.5097	-76.5341	-69.1763	318.691	-416.853	310.933	-27.0113	104.337	-78.5115	-339.823	196.459	435.156	-399.623	-238.036	-130.465	78.7522
3047	122.586	3.81142	1.32708	65.1795	49.2461	-95.0481	-180.557	-53.5158	141.732	63.6713	37.8567	60.421	8.96739	-67.9134	-229.273	244.663	148.003	-95.1528	-54.0228	105.085	219.486	-82.2531	-76.2769	-68.8311	317.83	-416.047	310.199	-26.1998	104.013	-78.3482	-339.05	195.381	434.993	-399.179	-237.902	-130.442	78.485
3048	120.933	3.81989	1.33048	66.1892	48.6904	-94.8417	-179.186	-54.6419	141.535	63.7561	38.2105	60.345	7.94903	-67.6309	-230.659	246.012	148.819	-95.898	-54.7886	106.301	220.173	-83.0792	-75.9975	-71.8291	326.635	-424.508	318.554	-35.7711	106.283	-77.8792	-338.885	194.732	435.413	-399.15	-237.69	-130.442	78.485
3049	126.531	3.82623	1.32349	67.2179	48.8875	-94.7626	-178.029	-55.4628	141.124	63.8732	38.574	60.1316	9.57138	-68.6471	-229.66	245.151	148.525	-95.9114	-54.9962	106.62	219.309	-82.3156	-75.971	-75.2452	336.95	-434.529	328.575	-46.9699	108.768	-78.5715	-337.104	193.222	431.667	-396.157	-236.778	-131.128	78.6272
3050	126.467	3.81835	1.33241	67.3812	49.4504	-94.3707	-174.026	-58.7528	140.832	63.746	39.4539	60.0462	8.08196	-68.222	-231.755	247.22	149.586	-96.6162	-52.7057	105.145	221.714	-84.7786	-75.3986	-73.7298	331.115	-429.208	326.091	-43.7909	107.636	-78.5741	-336.674	193.001	431.18	-396.113	-237.1	-131.091	79.0568
3051	146.374	3.85212	1.31905	65.3564	49.7854	-94.8319	-180.453	-53.6967	141.195	64.287	37.8936	59.7831	10.6042	-70.0549	-231.346	246.996	148.802	-97.0405	-54.5901	107.27	221.039	-84.2507	-75.3819	-68.2646	316.017	-414.674	310.702	-26.8414	103.728	-78.0526	-335.803	191.429	430.874	-395.119	-237.305	-130.442	78.485
3052	139.657	3.84379	1.31977	66.347	49.2164	-94.862	-179.551	-54.2576	141.317	63.899	38.1898	59.5618	9.93819	-69.7193	-233.069	248.682	149.436	-97.36	-55.472	108.579	221.444	-84.8966	-75.1585	-71.4939	325.442	-423.581	318.712	-35.8968	106.11	-78.0963	-335.059	190.799	431.18	-395.23	-237.446	-130.442	78.485
3053	140.158	3.84033	1.31625	66.9776	48.978	-94.9183	-180.966	-53.1098	141.098	64.2648	37.8926	59.4585	10.6419	-70.2242	-233.164	248.81	149.332	-97.2167	-56.1315	109.189	221.087	-84.5382	-75.2967	-73.1848	330.877	-428.795	323.37	-41.0079	107.211	-78.0741	-335.013	190.636	431.028	-395.133	-237.293	-130.442	78.485
3054	142.402	3.84556	1.31698	67.2127	49.0658	-95.16	-183.615	-50.7973	141.274	64.2458	37.3689	59.394	11.9353	-70.9154	-231.433	247.19	148.932	-97.2033	-55.8436	108.891	219.992	-83.4046	-75.392	-73.6527	332.315	-430.164	324.458	-42.1313	107.507	-77.9376	-335	190.291	430.151	-394.339	-236.96	-130.442	78.485
3055	163.891	3.85828	1.31886	65.5744	50.2012	-95.6092	-187.556	-47.3615	141.908	63.8752	36.5328	59.6079	11.1424	-70.2238	-230.871	246.497	149.017	-97.271	-55.4293	108.534	221.017	-84.3259	-75.4828	-68.2142	316.761	-415.272	309.933	-25.9299	103.566	-78.6545	-333.012	188.947	427.561	-392.302	-237.325	-130.442	78.485
3056	164.648	3.85902	1.32462	65.6614	50.2963	-95.8857	-190.235	-45.026	142.217	63.7497	35.9722	59.5896	11.5908	-70.5955	-230.832	246.478	148.897	-97.1427	-55.377	108.173	219.796	-82.8185	-75.8005	-68.3553	317.32	-415.714	309.887	-26.1982	103.763	-78.7005	-332.726	188.585	426.85	-391.796	-236.753	-130.818	78.7229
3057	163.273	3.87524	1.31456	65.6651	50.0954	-94.6924	-182.027	-52.737	140.684	65.3141	37.3985	60.2348	10.7021	-69.4	-227.792	243.163	148.631	-97.2885	-55.9831	109.397	222.552	-85.9198	-75.2748	-69.1751	318.967	-417.213	310.786	-26.8526	104.42	-77.958	-332.832	187.905	427.735	-392.029	-236.689	-130.442	78.485
3058	157.442	3.85806	1.3313	67.1066	50.5532	-94.5355	-179.957	-54.4502	140.976	64.8678	37.8897	60.2626	9.06893	-68.8129	-229.716	245.038	149.557	-97.7478	-52.439	105.694	224.681	-87.4305	-75.2154	-71.6552	325.652	-423.833	319.315	-36.1634	106.09	-78.3894	-331.613	187.452	427.653	-391.968	-237.082	-130.442	78.485
3059	231.675	3.9	1.33568	66.8602	51.0343	-94.8312	-174.074	-57.8533	141.925	61.8541	39.8894	60.2152	8.76619	-69.0136	-229.848	245.239	150.107	-97.4745	-52.3675	105.435	225.503	-88.1355	-75.2771	-70.1691	322.465	-420.726	315.108	-31.6136	104.88	-79.249	-329.661	186.412	426.106	-390.771	-237.578	-130.442	78.485
3060	165.442	3.83061	1.34018	67.2533	51.8658	-94.9126	-177.064	-55.8275	141.574	62.9095	38.9957	59.9203	9.50127	-68.8496	-231.686	246.951	149.732	-97.7436	-48.5922	101.257	226.695	-88.6237	-75.5959	-70.0856	322.389	-420.672	314.855	-31.2814	104.784	-79.9112	-328.325	185.935	426.098	-390.881	-238.142	-130.442	78.485
3061	164.168	3.82285	1.34562	68.6075	51.6609	-94.7726	-176.117	-56.4914	141.214	63.0466	39.3298	59.8415	9.81914	-69.124	-232.061	247.347	149.728	-97.532	-48.6863	101.132	226.105	-87.9076	-75.8049	-74.5137	335.299	-433.185	327.798	-45.7273	107.996	-80.1135	-328.085	185.773	424.683	-389.943	-237.731	-130.657	78.6542
3062	182.765	3.8608	1.34276	66.6489	51.953	-94.9578	-176.669	-55.5731	141.474	62.3978	39.437	60.0645	9.23221	-68.6554	-230.913	246.172	149.561	-97.1489	-49.736	102.838	226.032	-88.465	-75.5729	-68.6397	317.921	-416.376	310.52	-26.6185	103.896	-79.3	-328.318	185.004	425.433	-390.111	-237.459	-130.442	78.485
3063	183.196	3.86197	1.33952	66.6	51.6244	-94.9812	-176.05	-55.8341	141.41	62.1353	39.7232	59.6741	10.3345	-69.9057	-231.974	247.578	149.403	-96.3485	-50.9746	104.477	223.992	-87.0386	-75.44	-69.3508	319.998	-418.063	310.268	-26.4974	104.365	-79.0903	-328.744	185.029	424.912	-389.813	-236.412	-131.194	79.1101
3064	181.653	3.85665	1.35592	68.4819	51.7215	-94.9018	-175.231	-56.2486	141.387	61.8362	40.108	59.8062	10.2339	-69.7723	-231.402	246.963	149.27	-96.148	-49.0216	102.29	224.624	-87.3306	-75.5913	-73.7907	332.682	-430.159	321.801	-39.3283	107.549	-79.135	-328.825	185.084	423.613	-389.115	-235.889	-131.696	79.9496
3065	186.291	3.85451	1.36184	68.9465	51.9834	-95.1816	-179.099	-53.1333	141.572	62.1302	39.2146	59.6567	10.7966	-70.3577	-231.492	247.185	149.237	-96.3069	-47.7744	100.974	223.791	-86.3202	-75.6405	-75.7886	338.226	-435.739	328.751	-46.8217	108.986	-79.3251	-328.258	184.598	422.405	-388.18	-235.783	-131.637	79.775
3066	181.83	3.88249	1.33855	66.666	50.4166	-94.0224	-174.67	-58.5581	140.415	64.6071	39.2329	59.9373	9.31197	-70.2628	-231.38	247.275	149.586	-96.572	-52.8322	107.4	224.364	-88.166	-74.6621	-71.7044	326.156	-423.831	315.184	-32.1151	106.298	-76.9958	-330.873	185.069	430.03	-393.056	-235.916	-130.604	78.7597
3067	170.182	3.85863	1.35339	67.3346	50.9584	-94.1689	-178.274	-55.8424	140.235	65.4068	38.3302	60.0118	9.73754	-70.4133	-230.704	246.582	149.276	-96.7774	-49.3287	103.091	226.009	-88.7672	-75.0774	-72.597	329.017	-426.553	317.754	-34.9459	106.768	-77.3787	-330.436	185.21	431.44	-394.166	-236.387	-130.442	78.485
3068	201.601	3.91107	1.37573	66.3802	52.0524	-94.4712	-186.104	-49.6388	140.523	66.218	36.5238	60.9951	9.22746	-69.6477	-226.384	241.857	148.774	-97.1222	-46.7284	100.778	225.869	-88.747	-74.2471	-69.8316	317.46	-415.764	308.184	-23.6908	104.666	-76.6321	-330.525	184.391	430.329	-392.966	-235.963	-130.442	78.485
3069	190.617	3.9053	1.35983	66.2948	51.243	-94.5267	-186.276	-50.0432	140.495	66.8507	36.1152	60.6034	8.42166	-68.7613	-227.776	243.58	148.313	-97.7302	-49.0224	103.401	226.095	-89.1848	-74.0697	-70.2229	319.895	-418.223	311.794	-27.6982	105.065	-75.6612	-331.686	184.568	432.09	-394.165	-235.606	-130.442	78.485
3070	188.239	3.89913	1.36135	66.8808	51.577	-94.346	-182.447	-53.3341	140.636	66.4202	36.8427	60.6552	9.82097	-69.4902	-226.377	242.088	147.942	-97.997	-47.4994	101.161	228.394	-90.6091	-74.6666	-70.9336	323.064	-421.22	314.548	-30.8719	105.542	-75.8885	-331.008	184.247	432.107	-394.147	-235.916	-130.442	78.485
3071	182.811	3.86674	1.38152	68.778	52.2005	-94.4041	-176.675	-57.1093	140.957	64.5134	38.6241	60.5622	9.76987	-69.3341	-227.454	243.039	148.215	-97.6766	-43.463	95.8149	229.181	-90.1506	-75.7346	-74.0658	332.515	-430.505	325.731	-43.1147	107.537	-76.6633	-331.476	185.794	429.872	-394.024	-236.782	-130.453	80.1945
3072	183.547	3.87414	1.37239	66.4929	52.1784	-94.2118	-176.074	-57.2828	140.497	64.6084	39.0491	60.591	8.14825	-68.4715	-228.743	244.329	148.759	-96.9567	-45.5634	98.2708	226.831	-88.4621	-75.6899	-68.3512	316.386	-414.97	309.631	-25.2053	103.447	-76.5489	-330.51	184.597	431.97	-394.645	-236.556	-130.442	78.485
3073	185.489	3.89231	1.37108	66.8994	51.5026	-94.2824	-175.964	-57.0468	140.72	64.0541	39.241	60.6065	9.91874	-69.5244	-226.757	242.446	147.978	-96.2073	-46.8901	99.7375	225.506	-87.5464	-75.8183	-70.7463	323.488	-421.479	313.96	-30.2567	105.274	-75.9228	-331.464	184.841	432.664	-394.904	-236.093	-130.442	78.485
3074	186.951	3.88431	1.37429	68.4265	51.3735	-94.5539	-178.975	-54.6768	140.688	64.4721	38.4914	60.4452	10.6247	-70.1563	-227.431	243.196	147.92	-96.195	-46.7076	99.2891	225.017	-86.8254	-76.0104	-75.2725	336.746	-434.381	327.286	-44.9981	108.555	-76.2519	-331	184.513	431.135	-393.768	-235.868	-130.442	78.485
3075	199.819	3.90444	1.36244	66.2264	51.1513	-94.6504	-177.925	-55.1032	140.948	63.6656	38.9261	60.518	8.33224	-68.9781	-228.963	244.723	148.769	-95.124	-50.975	104.445	222.143	-85.3098	-75.7116	-69.7185	320.403	-418.426	310.078	-26.0569	104.634	-76.5532	-329.797	183.586	429.537	-392.439	-236.098	-130.442	78.485
3076	204.17	3.90211	1.35972	66.3588	51.7992	-94.5694	-178.475	-55.2296	141.232	64.0099	38.4501	60.4939	10.0398	-69.9939	-227.657	243.422	148.237	-96.0983	-49.1766	102.364	224.49	-86.925	-75.7009	-69.0032	318.467	-416.699	309.498	-25.345	104.096	-76.8795	-329.06	183.135	428.516	-391.744	-236.257	-130.496	78.7786
3077	207.433	3.91024	1.3622	66.0829	51.7754	-94.3846	-178.972	-55.0042	140.812	64.6915	38.3154	60.7141	9.89916	-69.5474	-226.049	241.73	147.947	-96.402	-48.8214	101.75	224.472	-86.5647	-75.9108	-68.276	316.484	-414.859	308.207	-23.903	103.546	-76.1989	-329.925	183.331	430.173	-392.838	-236.033	-130.45	78.5164
3078	202.523	3.91027	1.36081	65.9715	51.252	-94.4143	-178.391	-55.1908	140.72	64.4203	38.6019	60.4916	9.2853	-69.7276	-228.435	244.311	148.339	-95.479	-50.7528	104.197	221.894	-84.8612	-75.7119	-68.9214	317.904	-416.117	308.855	-24.6057	104.104	-76.1316	-330.081	183.385	429.74	-392.51	-235.752	-130.572	78.7085
3079	220.57	3.92895	1.35227	65.9542	51.3105	-93.8908	-172.784	-59.7684	141.305	63.3456	39.9084	60.8038	9.5496	-69.2166	-225.61	241.24	148.012	-95.8067	-51.4459	105.539	224.043	-87.4451	-75.15	-68.953	317.914	-416.165	308.547	-23.9298	104.154	-75.6603	-329.933	182.716	429.329	-391.806	-235.658	-130.442	78.485
3080	210.14	3.91739	1.35856	66.1948	51.7651	-94.7532	-179.975	-54.1716	141.098	64.4058	37.9465	60.2177	9.73291	-70.0862	-229.829	245.726	148.507	-96.889	-48.9054	102.984	224.195	-87.0636	-75.0948	-68.4982	316.337	-414.908	309.544	-24.8781	103.752	-75.8082	-329.558	182.562	429.22	-391.836	-235.88	-130.452	78.7084
3081	220.623	3.9255	1.36225	66.2448	51.9388	-94.2851	-178.825	-55.0824	140.828	64.6423	38.4153	60.4866	9.72935	-69.6854	-227.766	243.47	148.405	-97.4096	-48.5718	102.482	225.077	-87.5771	-75.2074	-68.2421	315.474	-414.199	309.967	-25.3557	103.598	-75.7976	-329.056	181.973	429.069	-391.499	-235.873	-130.447	78.5209
3082	219.919	3.92512	1.35955	66.3653	52.0212	-94.1359	-173.248	-59.3208	140.764	63.742	39.7768	60.6073	9.36686	-69.2672	-227.416	242.948	148.656	-96.9906	-48.382	102.366	225.454	-88.119	-75.1374	-68.5274	316.18	-414.836	309.919	-25.1014	103.735	-75.8186	-328.745	181.688	428.971	-391.398	-235.97	-130.442	78.485
3083	225.494	3.93901	1.36559	66.2155	51.8479	-94.3046	-174.499	-58.0196	140.814	63.5439	39.6468	60.6349	9.84265	-69.4921	-226.728	242.356	148.148	-96.5213	-48.7083	102.672	224.888	-87.688	-75.2647	-68.4978	316.199	-414.788	309.333	-24.5423	103.718	-75.1312	-330.043	182.195	429.741	-391.829	-235.373	-130.47	78.5442
3084	232.058	3.94867	1.36537	66.0629	51.2591	-94.257	-180.629	-53.9074	140.773	65.1983	37.8566	60.5901	9.04678	-69.4081	-227.561	243.363	148.41	-97.4652	-50.6142	105.073	224.127	-87.1822	-74.895	-68.6856	316.856	-415.562	311.251	-26.6509	103.927	-74.2222	-330.989	182.121	430.445	-392.016	-234.932	-130.442	78.485
3085	232.693	3.94994	1.38232	66.2531	51.4959	-94.3276	-184.93	-50.239	140.851	65.53	37.0889	60.4393	9.7788	-70.1598	-228.335	244.244	148.33	-97.8758	-49.8806	104.226	222.951	-85.7427	-74.9753	-68.6825	316.82	-415.448	311.14	-26.8114	104.003	-73.7798	-331.947	182.535	428.484	-390.928	-234.414	-130.666	79.7767
3086	218.321	3.93641	1.39449	67.0137	51.3171	-93.8691	-182.015	-52.2807	140.64	65.1628	38.0976	60.7362	10.1819	-69.7514	-225.857	241.586	147.713	-97.8011	-46.4615	100.305	224.578	-86.7273	-75.2702	-71.2922	324.696	-422.701	315.971	-32.5054	105.954	-73.4499	-332.967	183.692	433.785	-394.681	-234.727	-130.535	78.8876
3087	229.273	3.92461	1.40096	66.9523	52.3945	-94.4053	-186.708	-48.4741	141.164	65.1981	36.9208	60.7871	10.1253	-69.6011	-225.408	241.127	147.61	-98.0108	-44.7149	98.0301	226.551	-88.0279	-75.5878	-69.3306	319.875	-418.066	311.172	-27.2238	104.295	-74.5273	-331.551	183.33	430.4	-392.862	-235.428	-130.458	80.0528
3088	224.448	3.92146	1.38863	66.8205	52.7599	-94.0661	-182.826	-52.8274	140.523	66.4879	37.0286	60.8093	9.77723	-69.3433	-225.389	241.056	147.816	-99.0703	-44.5471	97.9231	228.841	-89.9728	-75.1866	-68.3668	316.975	-415.416	309.648	-25.4153	103.677	-74.7125	-330.9	182.789	429.362	-392.058	-235.424	-130.579	80.2367
3089	217.809	3.92555	1.38186	66.1545	52.0996	-94.0816	-181.626	-53.5217	140.43	66.1437	37.4474	60.5377	9.10464	-69.6568	-228.413	244.244	148.511	-98.2674	-46.9413	100.818	226.141	-88.1514	-75.0339	-67.6765	314.433	-413.082	307.867	-23.1422	103.121	-74.0544	-331.729	182.934	431.097	-392.972	-234.815	-130.763	79.5579
3090	213.287	3.93657	1.37293	67.6398	50.8287	-94.2704	-181.959	-52.9813	140.98	65.362	37.4304	60.5705	8.03871	-68.2358	-228.993	244.506	148.729	-99.1251	-49.2708	103.932	225.125	-87.6624	-74.5626	-75.1771	335.224	-433.51	331.618	-49.1497	108.629	-73.5349	-331.747	182.464	430.805	-392.322	-234.726	-130.578	78.9259
3091	211.135	3.99332	1.39165	67.3245	50.2487	-94.0342	-179.798	-54.3096	140.657	65.0699	38.2603	60.5594	8.46631	-69.3922	-229.387	245.037	149.167	-98.5631	-50.7791	106.963	220.075	-84.4643	-73.2016	-74.8083	328.742	-426.904	322.416	-39.2258	109.247	-72.1549	-334.6	183.316	429.772	-392.29	-232.276	-132.26	81.2651
3092	209.704	3.95613	1.3914	66.6806	50.9217	-94.3112	-182.223	-52.1286	141.121	64.7072	37.795	60.1723	8.98482	-69.7248	-230.056	246.04	148.731	-98.7903	-47.1566	102.61	222.29	-85.6728	-73.7071	-71.8255	322.836	-421.143	315.934	-32.286	106.779	-72.8986	-333.361	183.364	433.469	-394.907	-234.051	-131.298	80.414
3093	200.854	3.97307	1.41104	66.958	50.9625	-93.7575	-177.897	-56.2272	141.01	64.9877	38.558	61.2479	7.47429	-68.858	-227.586	242.785	149.769	-98.7626	-44.8378	100.039	222.917	-86.1073	-73.2907	-74.511	325.203	-423.336	317.107	-33.4511	109.33	-73.3488	-333.382	183.953	436.146	-397.627	-234.355	-131.668	80.5384
3094	205.597	3.94344	1.40711	68.078	51.0902	-94.3794	-175.344	-57.814	141.175	63.7785	39.1232	60.6009	7.33325	-69.3121	-231.848	247.246	150.54	-98.8629	-42.8957	97.5833	223.41	-85.9836	-73.6468	-75.9847	332.173	-430.125	323.893	-40.9037	109.999	-73.5597	-332.153	183.042	438.48	-398.609	-235.402	-130.726	78.9585
3095	215.814	3.94063	1.40016	66.2367	52.7181	-94.6635	-179.876	-53.9326	141.283	64.0237	38.2338	60.6604	8.92061	-69.4033	-228.467	243.947	149.102	-98.9612	-41.5351	95.3046	224.194	-85.7716	-74.5667	-68.2674	312.144	-411.112	306.983	-22.2734	104.203	-74.504	-330.522	182.105	434.291	-395.472	-235.156	-130.801	78.8235
3096	231.944	3.95894	1.38373	66.2852	51.9063	-94.4233	-174.603	-58.0511	141.028	63.451	39.4938	60.5381	8.03035	-68.5521	-228.414	244.072	149.028	-98.5928	-45.1735	99.5081	223.038	-85.3975	-74.3716	-68.8102	315.021	-413.988	311.011	-26.7846	104.56	-73.8828	-330.781	181.589	433.091	-393.994	-234.951	-130.442	78.485
3097	216.028	3.93913	1.3746	66.6157	51.3094	-94.8335	-180.452	-53.5955	141.29	64.0803	37.9352	60.0624	9.22868	-69.546	-230.092	245.99	148.82	-98.8727	-46.7762	101.228	222.42	-84.8844	-74.4907	-70.4529	320.931	-419.458	315.107	-31.5212	105.64	-74.1499	-330.193	181.384	433.388	-394.242	-235.289	-130.442	78.485
3098	215.45	3.92413	1.3804	66.8761	51.9222	-94.8951	-180.673	-53.2537	141.369	63.8699	37.9804	60.155	9.50044	-69.5743	-229.359	245.217	148.57	-98.6604	-44.9635	98.6869	223.998	-85.7195	-75.084	-69.7243	320.168	-418.69	314.32	-30.8167	104.873	-74.7663	-329.82	181.764	432.386	-393.693	-235.422	-130.442	78.485
3099	205.993	4.0293	1.41387	67.8328	51.1316	-94.36	-176.629	-56.5659	141.175	63.7569	39.016	61.7543	6.38064	-66.6995	-225.733	240.348	149.406	-98.809	-44.1831	101.067	218.837	-83.7683	-71.5817	-78.2763	329.501	-427.819	322.998	-39.5729	113.219	-74.2724	-332.509	183.391	430.293	-394.137	-232.95	-132.971	81.6909
3100	205.105	3.98489	1.39628	67.9838	51.2394	-94.8939	-180.917	-52.9677	141.631	63.6852	38.0048	60.8837	7.52381	-67.6626	-227.179	242.559	148.73	-98.5468	-44.3423	100.703	219.932	-84.4069	-72.2055	-78.9412	335.572	-433.885	330.246	-47.4905	112.957	-74.5797	-331.706	182.77	429.685	-393.643	-233.33	-132.552	81.3485
3101	217.185	3.98479	1.39445	66.5528	52.0674	-94.4735	-180.387	-53.9817	140.466	65.2498	37.8523	60.8112	9.39244	-69.0592	-225.63	241.199	148.121	-98.9084	-45.3786	100.723	221.758	-85.0174	-73.4733	-71.098	317.061	-415.74	311.375	-27.3827	106.982	-74.0802	-331.906	182.256	427.423	-391.836	-232.807	-132.562	82.3001
3102	239.761	3.93978	1.43616	68.9287	52.7132	-93.3886	-179.93	-53.721	141.799	63.9436	38.9177	60.7624	9.66033	-69.4164	-226.01	241.641	148.104	-99.096	-43.0222	97.2764	225.955	-87.839	-74.357	-74.8914	331.008	-428.907	323.529	-41.1696	109.393	-74.6515	-331.287	182.17	424.195	-389.899	-232.622	-132.87	83.8107
3103	215.721	3.9251	1.41654	68.0999	52.9651	-94.1933	-180.338	-53.7811	141.55	64.1872	38.1824	60.7271	8.6987	-67.0797	-226.384	241.624	147.569	-100.985	-40.8315	95.0512	229.124	-90.051	-74.2903	-71.8927	324.662	-422.79	317.394	-34.6066	106.983	-73.5288	-332.833	183.183	427.944	-392.457	-232.894	-132.316	83.0389
3104	267.509	3.94508	1.42708	68.3369	52.9653	-94.9332	-173.593	-58.1225	142.012	61.5656	40.0335	60.8093	7.34034	-66.64	-227.488	242.557	148.838	-101.245	-37.1288	90.507	232.257	-92.069	-74.8558	-71.7533	325.196	-423.195	316.08	-33.071	106.616	-73.9641	-331.954	183.406	433.138	-395.96	-234.477	-131.496	81.4804
3105	182.992	3.87391	1.40544	66.7701	53.0804	-94.1247	-177.355	-56.7093	141.248	64.642	38.4112	60.7718	6.26365	-66.4158	-229.607	244.742	149.383	-100.591	-40.591	93.7446	231.826	-92.2151	-74.7551	-67.5221	313.772	-412.549	307.167	-22.6828	103.136	-74.1379	-334.655	186.095	433.664	-396.588	-234.522	-131.41	81.139
3106	176.185	3.87316	1.40727	68.5202	51.7577	-94.6229	-180.716	-53.8599	141.206	64.8585	37.6284	60.6259	9.11923	-68.4966	-227.645	243.095	148.16	-99.7681	-40.1319	92.3316	230.781	-90.9373	-75.2263	-73.2402	330.841	-429.042	324.156	-41.5607	107.209	-73.3002	-338.3	189.026	439.085	-399.929	-234.368	-130.997	79.4993
3107	171.801	3.84233	1.40849	68.7407	51.5114	-94.6555	-174.146	-58.1112	141.346	62.7292	39.7194	60.4809	8.39569	-67.6242	-229.642	244.966	148.413	-99.0075	-39.0437	90.4491	229.774	-89.8183	-75.4903	-72.8757	330.62	-428.821	324.192	-41.6816	106.78	-74.4307	-339.502	191.402	438.035	-399.851	-234.851	-131.015	79.8235
3108	150.294	3.83132	1.39146	66.3301	51.4815	-94.802	-174.708	-57.3349	141.573	62.2609	39.7622	60.5832	6.39642	-66.5051	-230.934	246.231	149.035	-97.4656	-42.7629	93.897	226.744	-87.6503	-75.708	-67.6125	315.568	-414.257	308.883	-24.6157	102.849	-74.8536	-341.765	194.166	439.269	-401.434	-235.378	-130.849	79.6896
3109	142.061	3.84183	1.36745	66.1527	50.7375	-94.8694	-180.904	-53.3063	141.312	64.1762	37.8	60.2067	9.2338	-68.8125	-230.303	245.865	148.56	-97.9912	-46.1727	98.1208	226.102	-87.6531	-75.3636	-68.8202	318.791	-417.237	311.535	-27.6017	103.856	-75.3163	-339.256	192.146	438.888	-400.375	-236.072	-130.442	78.485
3110	145.712	3.83664	1.37543	68.0265	50.6162	-95.1968	-183.963	-50.6974	141.518	64.2038	37.1431	60.1697	9.8731	-69.2625	-229.793	245.393	148.387	-97.8047	-45.7272	97.3786	225.653	-86.9011	-75.6994	-73.5916	332.527	-430.274	323.927	-41.5547	107.284	-75.976	-338.282	191.67	436.795	-398.988	-235.387	-131.253	78.8592
3111	145.159	3.84714	1.3697	67.8517	50.1078	-95.4805	-186.558	-48.4256	141.693	64.1785	36.6187	60.099	10.6589	-69.8668	-229.509	245.158	148.23	-97.4455	-46.992	98.7574	223.934	-85.4461	-75.8044	-74.2393	334.052	-431.788	325.8	-43.4614	107.778	-75.3716	-339.192	192.016	438.073	-399.814	-235.823	-130.442	78.485
3112	160.506	3.88039	1.36622	66.0254	50.6658	-95.8244	-189.767	-45.5694	142.226	63.8249	35.98	60.3614	9.93498	-69.3209	-228.21	243.782	148.308	-97.2781	-48.7047	100.888	223.22	-85.1896	-75.7637	-68.9262	318.481	-416.767	310.838	-26.9372	104.04	-75.5792	-337.775	190.568	435.271	-397.41	-235.826	-130.442	78.485
3113	158.49	3.87799	1.34369	65.8472	50.3093	-94.6345	-180.864	-53.8066	140.686	65.2923	37.5733	60.2493	11.2066	-70.5156	-227.617	243.323	148.215	-97.0123	-51.5827	104.35	224.831	-87.4283	-75.3498	-69.406	319.796	-417.869	310.912	-27.0442	104.375	-76.1177	-336.272	189.561	433.782	-396.269	-236.126	-130.442	78.485
3114	155.968	3.95149	1.36008	66.8701	48.9046	-94.6484	-180.428	-53.9259	140.541	65.1513	37.8195	61.3417	7.26227	-69.185	-229.553	244.282	150.977	-95.8576	-54.9358	109.698	218.273	-83.412	-73.379	-77.1626	331.764	-429.393	321.152	-37.8426	110.865	-76.1495	-336.288	189.033	432.69	-395.672	-233.555	-132.72	79.1382
3115	158.235	3.89502	1.34116	65.5545	50.7454	-94.8674	-178.284	-54.7061	141.789	62.8994	38.8267	60.3849	9.31114	-68.3474	-229.359	244.582	148.491	-96.3572	-51.4867	105.858	221.787	-86.0924	-73.4007	-70.5891	316.626	-414.93	307.444	-22.85	105.875	-77.8353	-333.156	187.956	429.392	-393.471	-235.419	-131.581	79.1555
3116	156.065	3.88673	1.34296	66.3128	49.9464	-94.9492	-177.706	-54.9023	141.772	62.5237	39.0812	60.1175	8.14901	-67.9524	-230.85	246.402	148.795	-96.2181	-51.6326	106.163	222.266	-86.6464	-73.6543	-72.6952	324.942	-422.86	315.372	-31.8342	107.264	-76.9707	-333.805	187.975	433.054	-395.84	-236.363	-130.442	78.485
3117	149.476	3.84455	1.34691	67.9322	50.3329	-95.1658	-180.344	-52.9397	141.71	63.0169	38.3544	59.2898	10.1909	-69.8328	-232.947	249.12	148.336	-96.3633	-49.9253	103.709	222.71	-86.2131	-74.294	-74.9773	334.214	-431.832	324.695	-42.3158	108.503	-77.608	-333.085	187.76	431.175	-394.684	-235.638	-131.271	78.9378
3118	163.951	3.86657	1.34291	65.457	50.6792	-94.8136	-176.72	-55.6363	141.235	62.7702	39.4067	59.667	10.1604	-69.5403	-230.417	246.415	148.264	-95.9066	-50.0284	103.803	220.626	-84.241	-74.5339	-68.5798	316.136	-414.378	306.54	-22.2038	103.945	-76.5653	-334.537	188.182	432.894	-395.645	-235.746	-130.442	78.485
3119	180.82	3.89466	1.32504	65.9951	51.3868	-94.2972	-174.332	-58.3931	140.868	63.5921	39.4746	60.7315	9.23343	-66.7271	-225.917	240.92	147.186	-97.278	-51.5205	105.61	224.87	-88.221	-74.2617	-68.7953	316.384	-414.858	309.434	-25.2668	104.333	-77.7528	-331.082	186.094	426.122	-390.133	-236.266	-130.442	78.485
3120	236.157	3.97216	1.34645	66.3547	51.7893	-94.9234	-179.475	-54.0526	141.652	63.3168	38.3144	60.7403	9.32064	-68.1418	-225.619	240.929	147.956	-98.1617	-52.7016	106.914	227.443	-90.6111	-74.2589	-68.6333	315.976	-414.704	311.315	-27.1804	104.079	-78.5051	-328.483	184.284	422.834	-387.281	-236.55	-130.442	78.485
3121	162.844	3.88543	1.35333	67.021	52.5797	-94.4625	-183.299	-51.9057	140.473	65.9582	37.1423	60.5334	8.40388	-67.8989	-228.568	243.935	148.609	-98.4978	-47.8734	101.787	228.311	-90.7369	-74.4708	-68.7951	316.713	-415.411	312.228	-28.2473	104.089	-78.4036	-328.919	184.845	423.094	-388.124	-236.894	-130.389	79.9214
3122	165	3.85571	1.37845	67.3014	52.7669	-94.3083	-187.218	-48.2131	141.116	65.5755	36.8062	60.3359	7.77774	-67.9366	-230.125	245.622	149.144	-98.381	-46.898	100.556	227.626	-89.7939	-74.8146	-68.925	318.192	-416.622	311.441	-27.6462	104.058	-78.5097	-329.84	185.972	421.895	-388.2	-236.672	-130.779	81.0671
3123	167.552	3.82083	1.40552	67.927	52.0302	-93.9365	-190.519	-44.9309	141.983	64.8838	36.7485	60.3259	5.89619	-67.0916	-232.183	247.664	150.002	-98.136	-46.3958	99.7773	226.773	-88.7376	-75.2296	-71.6504	326.765	-424.668	317.836	-35.0357	105.994	-78.8289	-328.88	185.784	427.339	-391.969	-237.387	-130.63	79.8381
3124	168.957	3.81949	1.39593	68.665	51.7628	-94.2249	-192.677	-43.068	142.37	64.6516	36.2544	60.5887	3.56667	-65.5479	-232.549	247.852	150.775	-97.8446	-48.3188	101.791	226.172	-88.4253	-75.3234	-74.4272	334.506	-432.423	327.819	-45.7235	107.824	-79.6167	-327.213	184.949	425.474	-390.588	-237.952	-130.543	79.5772
3125	162.562	3.83183	1.38593	67.341	51.471	-94.3382	-193.07	-43.5525	142.093	65.5871	35.5301	60.3579	5.02781	-67.1653	-232.994	248.485	150.81	-98.8841	-47.4218	101.174	225.348	-87.4122	-75.1617	-71.1481	325.071	-423.106	317.07	-34.2488	105.754	-78.479	-327.649	184.407	431.524	-394.341	-237.744	-130.442	78.485
3126	163.325	3.87471	1.38701	67.0208	50.442	-94.6331	-189.788	-45.5575	142.406	64.1449	36.5116	59.8499	2.75868	-66.1879	-237.554	252.83	153.21	-100.487	-47.6044	103.619	220.568	-84.3844	-73.1462	-72.8234	325.774	-423.977	318.188	-35.0198	107.418	-76.2262	-329.6	184.121	435.581	-396.862	-236.941	-130.442	78.485
3127	160.299	3.85819	1.39294	67.772	50.5797	-94.7109	-191.01	-44.5065	142.486	64.1664	36.2647	59.8118	3.38381	-66.5731	-237.293	252.584	153.004	-100.337	-47.3149	102.732	221.387	-84.6474	-73.707	-73.9194	330.345	-428.361	322.426	-39.7731	108.038	-76.4888	-329.501	184.203	434.626	-396.289	-236.915	-130.442	78.485
3128	165.171	3.85648	1.36579	66.4471	51.877	-94.1216	-183.888	-51.1401	141.345	65.131	37.3578	59.6249	6.53093	-68.1322	-235.175	250.642	151.57	-100.512	-46.8509	102.108	223.201	-86.1301	-73.7174	-68.803	316.561	-415.208	309.89	-25.7674	104.265	-77.6751	-326.878	182.692	429.271	-392.121	-237.298	-130.442	78.485
3129	167.066	3.86755	1.37169	67.6046	51.9973	-94.7749	-189.391	-46.4859	141.93	64.9952	36.0771	60.1482	6.21858	-67.268	-231.999	247.244	151.025	-100.738	-45.2703	100.126	225.496	-87.7243	-74.1634	-71.4281	325.2	-423.253	316.815	-33.7754	106.096	-77.6623	-326.293	182.134	429.813	-392.327	-237.417	-130.442	78.485
3130	168.587	3.85499	1.36694	68.7034	51.9148	-94.0638	-181.01	-53.9662	140.902	65.5985	37.6266	59.8229	6.6124	-68.4298	-233.521	248.934	151.961	-100.946	-45.4695	100.268	226.473	-88.5705	-74.1085	-74.9384	335.534	-433.405	328.188	-46.1691	108.475	-77.9523	-325.751	181.667	428.234	-391.157	-237.346	-130.442	78.485
3131	170.165	3.86419	1.36176	67.4887	51.9875	-94.3128	-174.386	-58.3685	140.774	63.7892	39.506	59.8802	5.44622	-67.1086	-234.122	249.266	152.356	-100.533	-44.8398	99.4973	224.6	-86.6658	-74.4208	-71.0084	324.228	-422.197	315.049	-32.022	105.852	-77.657	-326.11	181.912	430.309	-392.769	-237.498	-130.442	78.485
3132	177.108	3.83538	1.39498	68.4436	52.2014	-93.4825	-176.64	-56.1383	140.87	63.9641	39.7385	59.7714	3.94495	-66.6564	-236.358	251.544	153.264	-100.561	-44.1772	98.7596	225.101	-87.0009	-74.4586	-72.1271	328.921	-426.669	319.702	-37.2233	106.319	-78.088	-326.048	182.359	428.65	-391.17	-237.326	-130.442	78.485
3133	188.633	3.799	1.43054	69.2576	52.5	-92.6895	-177.021	-55.3472	141.053	63.7223	40.3711	59.7905	4.02928	-66.648	-236.282	251.444	153.177	-100.516	-41.4644	95.4703	226.068	-87.3577	-74.936	-73.9241	333.517	-431.309	326.223	-44.2127	107.417	-79.0256	-326.013	183.782	428.99	-392.57	-238.259	-130.511	79.147
3134	180.033	3.83695	1.40559	67.3	53.2317	-93.0348	-178.509	-54.3001	141.141	63.8498	39.7777	60.2106	4.63951	-66.5003	-233.141	248.201	152.223	-100.688	-41.525	95.8246	227.514	-88.9641	-74.7789	-67.9137	316.239	-414.761	309.584	-25.6841	103.259	-78.5636	-325.387	182.458	429.015	-391.931	-237.996	-130.442	78.485
3135	172.066	3.84526	1.40224	67.2773	52.505	-93.9079	-184.946	-49.33	141.302	64.4962	37.923	60.2439	2.57738	-65.5378	-235.342	250.405	152.92	-100.216	-44.3054	98.4233	223.345	-84.9399	-75.1408	-68.6817	319.506	-417.42	310.767	-27.9086	103.926	-78.1402	-326.449	183.122	428.662	-390.902	-236.551	-131.067	78.0326
3136	251.581	3.91861	1.38717	67.9944	53.4829	-94.0575	-179.274	-54.6154	141.464	64.1259	38.4798	60.3961	5.98643	-68.2937	-231.604	246.993	151.581	-101.242	-41.3546	95.5781	228.399	-89.5179	-74.4932	-69.2399	320.857	-418.917	312.889	-29.9811	104.43	-78.9923	-324.718	182.623	425.656	-388.811	-237.796	-130.442	78.485
3137	190.378	3.82157	1.43597	68.4563	53.6287	-93.1013	-186.662	-49.1421	142.71	64.974	37.0675	60.7155	3.60311	-66.42	-232.144	247.271	152.144	-101.108	-39.4997	93.4891	228.369	-89.2644	-74.7049	-70.2358	323.763	-421.724	314.948	-32.0752	105.045	-79.2891	-324.158	182.565	427.371	-390.24	-238.23	-130.442	78.485
3138	201.01	3.81368	1.41699	68.5305	54.3159	-93.6723	-179.111	-55.2706	141.768	64.4964	38.3449	60.041	5.6669	-67.9427	-233.907	249.523	151.399	-101.064	-35.6781	88.6443	229.681	-89.5073	-75.1941	-66.7074	316.485	-415.091	310.229	-26.4445	101.913	-79.5723	-323.356	181.731	424.337	-387.62	-238.275	-130.442	78.485
3139	195.133	3.82524	1.41111	70.1106	52.9847	-94.7222	-179.615	-54.3882	141.635	63.8629	38.1079	60.6612	4.23992	-65.5849	-232.417	247.441	150.676	-100.545	-34.627	86.9003	229.353	-89.0828	-75.2138	-73.167	333.99	-432.109	327.773	-45.4379	106.608	-78.8206	-328.158	185.578	427.326	-390.446	-237.923	-130.442	78.485
3140	177.911	3.82756	1.38408	68.8863	52.7252	-94.5121	-174.493	-57.9704	141.297	63.0013	39.5908	60.7871	5.95047	-66.0484	-229.687	244.636	149.709	-98.8176	-38.4476	90.2732	226.835	-87.3067	-75.3963	-71.3148	327.638	-425.655	319.029	-36.1219	105.419	-79.4476	-330.259	188.253	428.363	-391.965	-238.415	-130.442	78.485
3141	180.404	3.83156	1.38845	68.0875	53.4162	-94.5421	-174.264	-58.2473	141.214	63.092	39.5709	60.644	7.39389	-67.7745	-230.798	245.694	150.16	-98.7762	-38.5448	90.3226	227.182	-87.6592	-75.1794	-68.8678	319.029	-417.454	310.923	-27.1118	103.672	-80.2293	-328.938	187.616	425.561	-390.128	-238.596	-130.664	79.0747
3142	159.997	3.80029	1.40226	67.9518	51.448	-94.5995	-175.022	-57.3828	140.995	63.151	39.5762	60.8214	4.19968	-65.6178	-232.479	247.39	150.663	-97.4993	-40.2759	91.109	223.065	-83.738	-75.809	-71.4698	326.606	-424.53	317.146	-34.2589	105.647	-78.4902	-335.416	192.589	435.742	-398.477	-238.264	-130.442	78.485
3143	153.591	3.76543	1.39478	67.68	50.4449	-94.7659	-175.507	-56.9751	141.503	62.6768	39.4266	60.7003	-0.222549	-62.3324	-237.353	251.978	152.151	-97.171	-45.2713	96.1095	220.264	-81.4343	-75.9791	-72.4024	329.395	-427.158	320.001	-37.5571	106.356	-78.7576	-335.53	193.32	437.342	-400.285	-238.692	-130.442	78.485
3144	139.157	3.77512	1.37241	68.217	50.6774	-94.7605	-174.714	-57.5469	142.006	62.0957	39.6041	60.7831	0.725381	-61.919	-234.793	249.303	151.385	-98.0895	-45.944	97.3454	223.7	-84.9663	-75.4106	-73.3876	332.263	-430.041	323.725	-41.5437	107.041	-79.3194	-334.102	192.209	434.553	-398.085	-238.875	-130.442	78.485
3145	138.556	3.7851	1.36686	68.2367	50.3801	-94.7954	-174.721	-57.2743	141.749	62.0646	39.7852	60.9965	-0.327791	-61.0403	-233.851	248.256	151.649	-97.629	-47.3303	98.749	221.292	-82.8119	-75.6377	-73.8394	333.449	-431.242	325.449	-43.3807	107.404	-79.1315	-334.366	192.064	433.479	-397.19	-238.499	-130.442	78.485
3146	138.236	3.80428	1.35786	66.1616	50.8234	-95.0789	-178.821	-53.8535	141.719	62.4419	38.9206	60.9878	0.709723	-61.5866	-232.106	246.576	151.326	-97.7133	-47.7681	99.3497	219.178	-80.8466	-75.7291	-68.095	316.766	-415.208	309.545	-25.7135	103.326	-78.6673	-334.951	191.939	432.763	-396.48	-237.957	-130.442	78.485
3147	136.545	3.8135	1.33659	66.4429	50.8894	-94.7358	-179.604	-54.2421	141.602	63.6965	38.1683	60.9547	2.66622	-62.5555	-230.04	244.559	150.58	-98.7558	-49.6317	101.955	221.248	-83.226	-75.1755	-68.8612	318.546	-417.03	312.551	-28.974	103.985	-79.4689	-332.621	190.454	428.6	-393.187	-238.282	-130.489	78.506
3148	155.945	3.81139	1.32711	66.856	51.8789	-94.6189	-174.678	-57.9613	141.366	63.0552	39.4327	60.9305	3.26824	-62.3793	-230.045	244.328	150.493	-98.7601	-49.5049	101.857	223.736	-85.5986	-75.1359	-68.5433	317.867	-416.333	311.275	-27.6629	103.755	-81.2324	-328.952	188.755	422.881	-388.793	-239.147	-130.493	78.6829
3149	237.949	3.87608	1.31766	67.1653	52.599	-94.8204	-175.613	-56.875	141.78	62.437	39.3608	61.0305	4.11648	-63.6479	-228.538	242.989	150.539	-99.2583	-50.1262	102.88	226.012	-87.9617	-74.8445	-68.2316	316.965	-415.534	310.767	-27.0696	103.524	-82.7862	-325.446	187.21	417.82	-384.815	-240.125	-130.414	79.0195
3150	171.399	3.79215	1.34533	68.4367	52.5161	-94.3259	-181.793	-53.0305	141.02	65.2286	37.5964	61.2569	3.00688	-62.5073	-228.412	242.628	150.754	-99.486	-46.1084	98.5685	227.064	-88.4033	-75.285	-72.0545	327.703	-425.623	319.383	-36.8215	106.35	-82.9983	-324.55	187.002	422.536	-388.423	-240.696	-130.442	78.485
3151	174.523	3.78077	1.35793	69.2153	52.6231	-93.2712	-174.582	-58.7403	141.638	64.008	39.5494	61.1	3.58562	-63.7572	-229.381	243.757	151.279	-99.2097	-46.7193	99.2005	228.901	-90.2948	-75.1768	-73.8531	332.979	-430.931	326.169	-44.1349	107.516	-83.3708	-323.449	186.164	420.964	-387.173	-240.842	-130.442	78.485
3152	168.483	3.80234	1.3471	67.0655	52.8204	-93.4818	-175.472	-57.9822	141.148	64.4325	39.3069	61.0524	2.70611	-63.5999	-230.575	245.073	151.558	-98.7719	-48.2883	100.999	226.129	-87.9173	-75.2303	-67.6474	315.226	-413.965	309.554	-25.731	103.077	-82.3346	-324.554	185.772	420.831	-386.844	-239.923	-130.442	78.485
3153	167.597	3.79268	1.36768	68.203	52.121	-94.1188	-173.728	-58.9642	140.586	63.9848	39.6881	60.6711	2.2378	-63.6656	-234.219	248.698	152.356	-99.1154	-45.0651	97.5754	224.547	-85.8733	-75.4349	-71.7312	326.802	-424.752	318.631	-36.2086	106.216	-81.2236	-326.791	187.123	426.435	-391.461	-239.589	-130.442	78.485
3154	186.735	3.76393	1.3679	68.8572	52.4708	-94.7235	-174.49	-57.9069	141.7	62.4914	39.5589	60.1707	4.52818	-65.0142	-235.764	250.373	151.621	-98.9973	-43.0316	94.9325	226.04	-86.6891	-75.9666	-72.7189	330.424	-428.341	322.383	-40.1168	106.591	-82.2516	-325.23	187.098	427.094	-392.397	-240.748	-130.442	78.485
3155	175.468	3.76701	1.3722	69.0982	52.4249	-93.694	-174.097	-58.8999	140.688	64.3425	39.595	60.3218	4.94059	-65.6618	-234.417	249.089	151.648	-99.1673	-44.8271	97.1804	227.379	-88.3778	-75.674	-74.5869	335.633	-433.518	328.384	-46.5484	107.982	-82.2743	-324.554	186.117	424.658	-390.331	-240.465	-130.442	78.485
3156	166.421	3.80446	1.36142	67.0397	52.7118	-94.2718	-181.173	-53.1697	140.65	65.1261	37.9397	60.3111	6.23826	-66.5308	-232.8	247.619	150.945	-99.493	-45.1609	97.8287	225.57	-86.7139	-75.6552	-67.9589	316.319	-415.009	310.314	-26.4432	103.341	-80.7996	-326.194	185.802	425.534	-390.655	-239.323	-130.442	78.485
3157	163.348	3.80363	1.36012	67.7761	51.7416	-94.8201	-185.827	-49.2234	141.21	64.9466	36.88	60.5402	3.63313	-64.9229	-233.375	248.102	151.755	-99.0493	-46.9776	99.7058	223.674	-85.136	-75.954	-71.3182	326.11	-424.144	318.027	-35.3351	105.807	-80.8424	-325.893	185.791	427.278	-392.18	-239.708	-130.442	78.485
3158	167.506	3.80076	1.36429	68.5271	51.8576	-94.819	-186.52	-48.6538	141.123	65.112	36.7505	60.5437	4.07705	-65.1967	-232.304	247.068	151.74	-99.17	-46.2376	98.8568	223.396	-84.6709	-75.987	-72.803	330.786	-428.637	322.221	-40.0095	106.843	-80.9235	-325.834	185.631	426.27	-391.363	-239.476	-130.442	78.485
3159	168.071	3.8053	1.36172	68.673	51.9556	-94.8245	-185.062	-49.6592	141.146	64.7278	37.1643	60.4991	4.83349	-65.6365	-231.879	246.683	151.409	-98.7803	-46.6312	99.1375	223.317	-84.6006	-76.1066	-73.015	331.491	-429.321	322.938	-40.8523	107.038	-81.115	-325.376	185.201	424.924	-390.208	-239.348	-130.442	78.485
3160	165.261	3.81539	1.36346	68.724	51.8598	-95.0379	-186.289	-48.4919	141.381	64.4647	36.9415	60.4216	5.939	-66.419	-231.438	246.351	150.919	-98.5063	-46.832	99.2499	222.664	-83.9484	-76.2372	-73.2894	332.217	-430.041	323.844	-41.8325	107.269	-80.5785	-326.198	185.237	425.068	-390.236	-238.8	-130.442	78.485
3161	235.662	3.87244	1.3422	67.4453	52.6134	-94.4337	-180.092	-54.2547	141.037	64.7895	37.9222	60.7143	5.14944	-66.9463	-229.96	245.032	151.691	-99.123	-48.5449	101.48	225.234	-86.7715	-75.6804	-69.1736	320.33	-418.634	312.474	-29.2667	104.444	-82.0641	-322.794	183.647	420.87	-386.738	-239.601	-130.442	78.485
3162	182.648	3.78872	1.37074	69.202	52.4971	-93.6622	-180.558	-54.5785	140.335	66.403	37.7249	61.095	4.13783	-65.2582	-228.888	243.592	151.429	-98.508	-45.9651	98.2913	225.607	-86.6176	-76.241	-73.7901	333.142	-430.797	323.854	-41.7967	107.571	-81.9141	-324.391	185.449	421.738	-388.548	-239.762	-130.603	79.4343
3163	241.648	3.86889	1.36082	67.9165	53.7146	-94.5787	-176.644	-56.5773	141.486	63.4373	38.9089	60.9726	5.578	-66.6915	-228.486	243.407	151.043	-98.8899	-43.4668	95.7483	227.692	-88.3313	-76.1213	-68.969	319.435	-417.755	311.511	-28.1028	104.239	-82.1554	-322.095	183.417	421.39	-387.36	-239.92	-130.442	78.485
3164	181.409	3.78769	1.37875	69.0443	52.5012	-93.4008	-174.541	-59.4229	139.929	65.9737	39.0736	60.867	2.90221	-65.0555	-232.491	247.334	152.008	-98.2438	-45.4334	97.8333	225.361	-86.4347	-76.2293	-73.2853	331.783	-429.54	323.042	-40.964	107.249	-81.3185	-324.176	184.71	423.351	-389.582	-239.269	-130.896	79.3894
3165	189.875	3.80557	1.36703	67.5587	54.4409	-94.4333	-176.03	-57.3155	141.225	63.8359	38.9321	60.5981	5.06002	-65.592	-232.605	247.382	150.853	-98.7219	-42.3808	94.7834	226.783	-87.4478	-76.0796	-66.5899	312.115	-411.086	307.226	-22.9566	102.386	-81.8955	-322.147	183.23	419.08	-385.877	-239.452	-130.719	79.1643
3166	196.04	3.82337	1.34681	67.6661	54.8024	-94.4885	-176.347	-56.9016	141.061	63.881	38.9219	60.6818	4.15855	-64.387	-232.158	246.685	151.071	-99.2952	-44.093	97.2899	226.606	-87.7661	-75.6236	-65.9077	309.297	-408.796	308.131	-23.5613	101.941	-82.5467	-319.458	181.304	414.492	-381.722	-239.79	-130.518	78.6623
3167	212.826	3.80039	1.3408	68.7702	56.1328	-94.6915	-175.854	-56.7834	141.793	62.5856	39.2952	59.631	6.52317	-65.0537	-232.702	248.213	148.832	-99.7263	-43.0518	95.6008	227.127	-87.1325	-76.997	-64.0326	312.273	-411.246	310.406	-27.5231	100.922	-83.5483	-315.04	178	407.179	-374.524	-239.722	-130.442	78.485
3168	195.599	3.83388	1.35011	68.7995	54.136	-95.0704	-181.887	-51.7134	142.037	62.9013	38.0486	59.9096	6.28839	-65.202	-231.814	247.184	149.098	-99.4157	-45.2039	98.6362	225.439	-86.5178	-76.2333	-68.9206	323.312	-421.504	317.477	-35.3661	104.368	-81.101	-319.477	179.506	413.903	-380.656	-238.603	-130.361	79.3015
3169	182.658	3.82403	1.3662	69.3752	53.3066	-95.0906	-183.389	-50.4006	142.344	62.758	37.7977	59.9911	6.15378	-65.2465	-231.708	247.043	149.225	-99.1068	-44.7612	98.4483	225.802	-87.1959	-75.6981	-73.3069	332.915	-431.095	328.155	-46.1311	106.807	-79.3528	-324.301	182.581	416.312	-384.602	-238.129	-130.453	81.4908
3170	197.98	3.85233	1.36999	67.4873	53.8141	-94.0216	-179.069	-53.362	141.82	62.5207	39.5787	60.7245	3.88924	-63.6354	-229.116	243.992	150.146	-98.5097	-46.1381	100.291	224.542	-86.6092	-75.5532	-67.1552	313.764	-412.643	309.071	-24.788	102.463	-79.2386	-323.53	181.596	415.489	-383.606	-237.889	-130.517	81.4381
3171	186.423	3.86774	1.38855	68.2933	52.8948	-93.9202	-178.704	-53.1891	142.733	61.2812	40.0069	60.7204	4.66668	-64.7327	-229.297	244.255	150.161	-98.3425	-45.3218	99.9044	225.658	-88.0478	-75.2827	-71.1809	325.146	-423.26	317.309	-34.2614	105.658	-77.9563	-325.395	181.862	421.122	-387.222	-236.89	-130.578	80.7271
3172	196.844	3.89042	1.37924	69.5432	53.286	-95.0345	-176.916	-56.1823	141.74	62.9017	38.7653	61.0522	2.27103	-65.2925	-233.382	247.805	153.641	-99.0838	-44.4472	99.157	228.255	-90.422	-74.7959	-75.7816	335.126	-433.354	330.161	-47.691	108.704	-78.5547	-323.775	180.741	419.245	-385.609	-237.139	-130.59	80.3913
3173	170.622	3.89606	1.37821	67.9016	52.2192	-94.4535	-184.603	-50.4176	141.021	65.2646	37.1549	60.443	6.10942	-67.4401	-230.974	246.16	151.186	-99.8502	-46.3852	101.716	227.504	-90.0237	-74.5761	-71.6502	325.21	-423.376	317.496	-34.4325	106	-76.0055	-327.931	182.058	425.78	-390.229	-235.758	-130.565	80.1709
3174	191.946	3.92069	1.36066	66.9643	52.6415	-95.1256	-180.493	-52.2301	141.993	62.2131	38.7573	60.8435	4.44949	-65.072	-228.604	243.284	151.436	-98.808	-46.0697	101.911	224.885	-88.2799	-74.2339	-69.683	318.077	-416.494	309.116	-24.7663	104.804	-77.2584	-324.825	180.148	425.575	-389.324	-236.329	-130.513	78.6844
3175	187.965	3.90276	1.3596	66.9117	52.8692	-95.5528	-184.93	-48.7116	142.074	62.6591	37.6165	60.2384	6.60029	-66.9329	-229.81	244.95	150.887	-98.9318	-45.0697	100.586	223.746	-86.7602	-74.6077	-68.7651	316.329	-414.862	308.416	-24.0569	104.042	-77.4899	-324.978	180.607	425.042	-389.304	-236.32	-130.69	79.2509
3176	197.122	3.89062	1.38174	66.9975	52.542	-93.0782	-183.843	-51.1256	142.419	64.5437	37.8365	60.5157	7.23311	-68.1859	-228.216	243.692	150.275	-99.7433	-46.8928	102.8	226.83	-89.9312	-74.1213	-69.4814	318.674	-417.162	311.894	-28.0862	104.795	-77.196	-323.911	179.376	425.985	-389.062	-236.432	-130.442	78.485
3177	173.762	3.85609	1.39766	67.8237	52.1607	-93.8314	-190.29	-45.6667	143.127	64.3735	36.36	60.3362	5.75413	-67.6476	-231.351	246.967	150.761	-99.501	-45.5479	100.902	227.033	-89.6351	-74.6058	-71.6826	326.114	-424.165	318.093	-35.1663	106.176	-77.2016	-325.194	181.014	429.27	-392.092	-236.716	-130.442	78.485
3178	180.658	3.85414	1.38898	68.6613	52.0265	-94.152	-193.068	-43.2634	143.55	64.1557	35.7538	60.5479	4.26065	-66.5563	-231.17	246.666	151.127	-99.1871	-47.1713	102.512	226.772	-89.5705	-74.7324	-73.7915	332.205	-430.249	325.75	-43.3368	107.501	-78.0392	-323.684	180.34	427.101	-390.553	-237.242	-130.442	78.485
3179	189.145	3.87004	1.37313	66.5953	52.4768	-93.6082	-185.658	-49.8154	142.125	64.9716	37.1205	60.5722	5.09641	-67.1343	-230.956	246.459	150.695	-98.7026	-47.7387	102.993	226.292	-89.18	-74.7479	-68.2499	316.136	-414.697	309.145	-25.0308	103.673	-77.9148	-323.64	180.026	426.842	-390.249	-237.126	-130.442	78.485
3180	187.307	3.88841	1.35815	66.8292	52.1971	-93.4699	-177.493	-56.9414	140.947	65.3691	38.4756	60.5762	5.50049	-67.3365	-230.694	246.124	150.689	-98.6997	-47.974	103.372	226.805	-89.8057	-74.5114	-69.4774	320.005	-418.222	310.954	-27.1346	104.62	-77.125	-324.29	179.769	427.715	-390.585	-236.787	-130.442	78.485
3181	173.658	3.8645	1.38591	68.6561	52.0611	-93.8672	-183.299	-51.9569	141.571	65.2616	37.3307	60.3244	5.35902	-67.6162	-232.814	248.42	150.81	-98.574	-47.1053	102.066	226.16	-88.7606	-74.8026	-73.723	332.465	-430.135	322.775	-40.3389	107.539	-76.978	-325.867	181.045	425.528	-389.694	-236.032	-130.898	79.8764
3182	177.553	3.87183	1.38086	68.743	52.151	-93.8309	-182.537	-52.3362	141.526	64.9662	37.6587	60.5752	5.31195	-67.1383	-230.942	246.404	150.518	-98.2443	-47.2992	102.073	224.768	-87.3348	-74.9602	-75.4499	336.779	-434.673	329.932	-47.8135	108.688	-77.2779	-324.96	180.165	423.669	-388.067	-235.594	-131.172	79.4999
3183	183.927	3.91071	1.38901	67.306	51.8125	-94.5917	-191.135	-44.9055	142.701	64.4382	35.8669	60.6806	6.17514	-67.5278	-229.7	245.275	149.65	-98.7226	-47.6554	102.708	224.24	-86.904	-74.9345	-70.8946	323.817	-421.951	316.32	-33.2995	105.681	-75.3933	-327.471	180.878	428.528	-391.107	-235.358	-130.567	78.8987
3184	189.635	3.8791	1.40411	66.9803	52.8739	-93.0636	-184.593	-50.8059	142.277	65.0572	37.4775	60.6876	7.43468	-68.6769	-228.516	244.177	149.512	-99.0795	-45.0175	99.5052	228.371	-90.2133	-75.1182	-68.4365	316.898	-415.434	310.7	-26.8772	103.786	-76.492	-326.191	180.94	427.561	-390.922	-236.257	-130.516	79.4457
3185	181.756	3.88089	1.4048	67.2429	52.0799	-93.0333	-184.589	-50.5295	142.356	64.71	37.6732	60.7198	7.7541	-68.5918	-228.538	244.256	148.773	-98.3391	-45.5752	100.191	227.989	-90.2392	-75.0906	-70.7953	323.906	-421.896	314.998	-31.8043	105.544	-75.8661	-327.038	181.405	431.582	-393.442	-236.155	-130.442	78.485
3186	180.756	3.8912	1.3993	68.3162	51.5969	-93.5257	-188.424	-47.3252	142.787	64.631	36.7531	60.9281	5.23107	-67.0544	-229.727	245.246	149.774	-98.2931	-47.5741	102.948	226.871	-90.0265	-74.4521	-75.6816	335.886	-433.76	328.581	-46.4661	109.294	-76.5601	-325.667	180.467	429.54	-392.068	-236.178	-130.592	78.6336
3187	185.931	3.98458	1.41012	68.0718	51.544	-93.4085	-180.299	-54.3244	141.697	64.8734	38.1613	61.4827	4.95779	-66.9017	-229.11	243.885	150.81	-99.4092	-45.3288	103.349	223.452	-88.7158	-71.4682	-77.8255	331.644	-429.485	321.671	-38.6304	112.605	-75.9038	-327.088	180.7	428.806	-392.234	-234.287	-132.231	80.4389
3188	185.548	3.95484	1.41621	68.8426	52.4424	-93.8559	-184.244	-50.9266	141.981	64.8827	37.3013	61.2154	6.5644	-67.6892	-228.281	243.284	149.951	-99.6773	-42.6424	99.4799	226.352	-90.2176	-72.4556	-78.2612	335.908	-433.863	328.249	-45.8229	112.379	-76.062	-326.751	180.292	427.156	-391.023	-234.018	-132.158	80.5746
3189	195.527	3.89906	1.45042	69.4306	53.4597	-94.6197	-192.547	-43.7924	143.608	64.0485	35.5424	59.9263	6.84485	-68.6731	-233.633	249.639	150.016	-101.494	-37.9461	94.2803	228.416	-90.9302	-72.6238	-74.9334	331.484	-429.391	323.406	-40.9758	109.346	-74.9328	-329.485	181.701	427.127	-391.749	-233.05	-132.662	82.9237
3190	223.379	3.90422	1.43035	69.5775	53.4239	-94.3472	-186.056	-49.3381	142.695	64.1954	36.8025	59.7276	7.75655	-69.5067	-233.251	249.583	149.584	-101.329	-37.848	93.4882	229.417	-91.7291	-72.6402	-74.8464	333.118	-430.792	323.049	-40.7676	109.016	-76.1041	-331.079	184.735	425.815	-391.498	-233.901	-132.518	83.3943
3191	200.579	3.83134	1.44363	68.843	53.6302	-94.343	-185.827	-49.4459	142.518	64.1809	36.9155	60.0933	11.0459	-69.8861	-228.779	244.488	147.882	-101.541	-32.3417	85.2752	232.002	-91.595	-74.9584	-69.1317	321.015	-418.83	310.045	-27.1243	104.781	-77.4021	-332.568	187.989	424.282	-391.185	-235.039	-132.316	83.7647
3192	225.348	3.86225	1.4299	68.3238	54.0003	-94.3817	-179.846	-54.5664	141.449	64.5227	37.941	60.7347	5.39141	-67.3567	-231.069	246.479	150.556	-101.236	-33.4438	85.8525	232.848	-92.4833	-74.8619	-66.1529	311.832	-410.671	305.63	-21.2898	102.227	-78.2963	-333.898	190.218	423.184	-390.625	-235.525	-132.076	83.1914
3193	188.705	3.80941	1.43032	70.5349	52.9191	-94.7179	-182.899	-51.7066	141.967	64.0313	37.4323	60.8568	7.69419	-66.5814	-226.854	242.015	148.099	-100.62	-31.6712	83.4294	232.668	-92.2023	-75.0352	-73.5959	332.944	-431.189	328.067	-46.1915	107.646	-79.0976	-335.313	192.513	422.831	-390.689	-236.063	-131.88	82.8719
3194	203.989	3.86031	1.44805	70.301	52.5104	-94.8153	-181.488	-52.5748	141.902	63.6151	37.8509	61.6803	8.73788	-69.8125	-226.943	241.178	151.073	-98.9838	-33.5906	85.4199	230.084	-90.6719	-74.4403	-75.5156	331.091	-429.219	322.968	-40.1535	108.898	-79.0775	-338.295	195.412	424.504	-392.726	-235.894	-132.244	83.3033
3195	193.067	3.81327	1.44247	68.8044	52.225	-95.2214	-180.555	-53.2184	141.585	63.5866	37.9984	61.1457	10.4511	-69.756	-226.427	241.028	149.343	-98.9733	-31.1024	81.6468	231.931	-91.5065	-75.3116	-70.2578	319.31	-417.66	309.891	-25.9036	105.032	-78.7427	-342.176	199.062	428.524	-396.703	-236.021	-132.226	83.5904
3196	146.709	3.864	1.42438	68.988	50.8268	-95.3314	-178.919	-54.1299	141.978	62.5653	38.5576	61.8416	5.63739	-65.5384	-227.294	241.256	150.095	-98.1511	-35.445	88.8911	226.333	-89.4758	-72.2308	-78.44	331.925	-430.25	325.185	-41.662	112.439	-77.5035	-345.085	200.222	437.865	-403.363	-234.866	-132.759	81.8358
