## Supplemental Data 1 for "Linearised loop kinematics to study pathways between conformations": w_torsion_0.6_trial8.csv (part 2 of 2)

iteration	score	CA_rmsd_start	CA_rmsd_target	torsion_rmsd_start	torsion_rmsd_target	phi_9	psi_9	phi_10	psi_10	phi_11	psi_11	phi_12	psi_12	phi_13	psi_13	phi_14	psi_14	phi_15	psi_15	phi_16	psi_16	phi_17	psi_17	phi_18	psi_18	phi_19	psi_19	phi_20	psi_20	phi_21	psi_21	phi_22	psi_22	phi_23	psi_23	phi_24	psi_24	file
3197	111.535	3.84236	1.38824	66.7506	50.5801	-94.8558	-175.736	-56.7162	141.843	62.3859	39.3568	61.6836	6.05044	-65.2811	-226.77	240.898	149.31	-97.2019	-40.2349	93.1995	226.126	-89.6405	-72.6098	-74.0307	322.55	-420.833	313.366	-29.0821	108.987	-77.1978	-346.195	201.323	443.259	-406.559	-236.277	-131.291	79.8329
3198	80.9434	3.77116	1.36973	66.6486	49.1785	-94.7585	-174.693	-57.6677	141.409	62.7192	39.5495	60.2247	7.04598	-66.316	-232.913	247.978	148.914	-96.7733	-44.6295	97.0566	224.844	-88.2263	-73.3986	-74.4145	328.341	-426.236	318.793	-35.6205	108.721	-77.1006	-344.78	200.456	447.628	-409.454	-237.431	-130.442	78.485
3199	82.3258	3.72078	1.37219	66.8846	48.9944	-94.7978	-174.436	-57.6988	141.401	62.5085	39.7182	59.2976	5.12615	-65.6238	-238.693	254.355	149.675	-96.4432	-46.3025	98.3713	224.22	-87.3398	-74.0108	-73.3477	329.316	-427.188	320.906	-38.2119	107.373	-77.4579	-344.387	200.541	446.627	-408.678	-237.483	-130.442	78.485
3200	95.5603	3.64834	1.37418	66.612	49.7717	-94.8439	-174.32	-57.507	141.688	61.9362	39.9253	58.6776	6.65594	-65.55	-238.509	254.803	147.653	-95.7104	-46.382	95.7904	225.827	-86.2034	-78.0716	-67.8324	325.247	-422.975	316.956	-34.5258	103.223	-78.6281	-341.715	199.276	444.577	-407.238	-239.733	-129.199	78.1372
3201	70.9916	3.66137	1.39411	66.3801	48.5664	-94.2195	-171.733	-60.1936	141.906	62.0498	40.2758	59.7606	7.69484	-66.487	-232.816	248.539	147.619	-95.6893	-46.7707	94.8987	227.035	-86.4035	-78.9092	-69.7857	328.637	-425.985	319.325	-37.108	104.565	-74.8787	-347.968	201.945	455.861	-415.9	-238.403	-129.016	78.0228
3202	60.5605	3.66295	1.36776	66.2765	47.9004	-94.6613	-175.431	-57.231	141.412	62.9563	39.3289	59.5134	6.61788	-64.5481	-235.412	250.834	147.521	-96.2782	-51.8552	100.769	226.943	-87.0978	-78.136	-71.0921	331.018	-428.407	321.809	-39.7939	105.513	-76.0294	-345.69	200.254	451.411	-412.895	-237.436	-130.442	78.485
3203	69.4249	3.6873	1.36606	66.3702	47.9979	-94.6905	-176.575	-56.0849	141.306	62.9723	39.2487	59.6305	8.13144	-65.8079	-233.187	248.576	147.582	-96.4097	-51.2845	100.284	224.976	-85.1904	-78.1184	-71.6153	331.333	-428.783	322.068	-40.1201	105.958	-76.0323	-345.015	199.372	449.974	-411.683	-237.243	-130.442	78.485
3204	75.0603	3.72759	1.34251	64.5051	48.4586	-95.0107	-180.848	-53.0242	141.88	63.3486	37.9728	59.8397	8.02371	-65.8828	-231.807	246.995	148.227	-97.5888	-53.2883	103.1	225.528	-86.1948	-77.486	-66.8443	316.324	-414.636	309.1	-25.4183	102.47	-75.866	-344.16	198.056	447.364	-409.404	-237.147	-130.442	78.485
3205	73.2249	3.7436	1.35116	66.6503	47.8956	-95.3765	-184.799	-49.6911	142.024	63.5363	37.1192	59.9831	6.4087	-65.4485	-233.085	248.097	149.41	-97.7297	-53.6765	104.002	223.637	-84.7276	-77.2118	-73.3369	333.183	-430.928	325.978	-44.1697	107.342	-76.4254	-342.808	197.048	444.7	-407.436	-236.482	-131.172	78.7875
3206	85.6245	3.78511	1.34024	64.471	48.0142	-95.5588	-187.417	-47.4277	142.022	63.7172	36.606	59.9726	8.2556	-67.0239	-230.954	246.114	149.216	-97.7328	-54.646	105.558	221.4	-83.0411	-76.9507	-68.0792	317.118	-415.439	310.126	-26.5279	103.621	-74.9499	-344.197	196.925	446.122	-407.886	-236.397	-130.442	78.485
3207	90.6233	3.7819	1.32234	64.7101	48.0977	-94.7643	-184.324	-51.0917	141.135	65.4056	36.7478	60.1573	7.30541	-66.4749	-231.281	246.201	149.943	-98.8033	-56.7666	108.529	223.828	-85.8753	-76.1898	-68.6575	318.293	-416.633	311.8	-28.43	104.14	-76.5713	-341.122	195.47	441.354	-404.372	-237.094	-130.448	78.6297
3208	88.9501	3.77146	1.33091	65.9909	47.9231	-95.0892	-187.107	-48.6677	141.325	65.3894	36.173	59.9541	7.89733	-67.2582	-231.712	246.75	150.262	-98.7348	-55.5774	107.229	223.282	-85.1578	-76.2464	-71.987	328.074	-425.924	319.961	-37.521	106.339	-76.7387	-340.554	195.123	441.715	-404.597	-237.117	-130.442	78.485
3209	94.5555	3.75002	1.35488	67.0362	49.3123	-95.277	-187.641	-47.9116	141.636	64.8363	36.2122	60.0392	7.8083	-67.1222	-231.273	246.303	150.107	-98.7132	-50.0049	100.935	226.292	-87.1283	-76.6572	-72.5349	330.045	-427.937	322.175	-39.7956	106.467	-78.0916	-338.072	194.314	440.693	-404.171	-238.198	-130.442	78.485
3210	91.1027	3.77513	1.33201	67.0144	48.7923	-94.5421	-183.576	-52.1096	140.579	66.2785	36.7322	59.8548	9.93743	-69.155	-230.183	245.48	149.858	-98.9536	-53.1137	104.721	225.856	-87.3506	-76.1999	-74.578	335.696	-433.523	328.558	-46.769	108.032	-77.7389	-337.612	193.113	438.516	-402.101	-237.71	-130.442	78.485
3211	101.592	3.82532	1.32694	64.8882	48.9959	-94.5225	-182.295	-52.8391	140.232	66.1214	37.2051	59.9509	10.2071	-69.425	-229.672	245.033	149.452	-98.5613	-53.9849	106.323	224.239	-86.4437	-75.9039	-68.1002	316.208	-414.782	310.088	-26.1136	103.505	-75.6292	-340.12	193.398	439.852	-402.358	-236.48	-130.442	78.485
3212	109.384	3.82594	1.3165	65.9084	49.1782	-94.48	-176.107	-57.1998	140.846	64.1196	38.9271	59.9993	9.25135	-67.9192	-230.38	245.395	149.681	-98.685	-54.8753	107.49	224.781	-87.209	-75.6777	-70.3028	322.457	-420.791	316.408	-33.2997	105.275	-77.4409	-336.277	191.363	434.526	-398.261	-237.254	-130.442	78.485
3213	155.036	3.84283	1.34644	66.1792	49.5789	-94.8867	-174.577	-57.4319	141.989	61.8318	39.761	59.7023	9.3465	-68.6572	-231.218	246.581	150.098	-98.5969	-54.9564	107.307	226.357	-88.4938	-75.8404	-71.0898	323.55	-421.838	316.215	-33.09	106.027	-78.5162	-334.052	190.249	432.54	-396.737	-237.781	-130.442	78.485
3214	164.576	3.82266	1.36744	67.1706	51.2166	-94.9045	-174.893	-57.1278	141.939	61.8626	39.7255	60.3748	7.1173	-66.412	-228.947	243.85	150.478	-98.9966	-49.0264	100.82	231.053	-91.9823	-76.1156	-70.9606	323.612	-421.929	316.534	-33.0309	105.577	-79.5876	-331.924	189.402	431.072	-395.681	-238.429	-130.442	78.485
3215	132.272	3.80413	1.33532	68.3042	51.2016	-94.9521	-177.853	-55.2566	141.718	63.0165	38.7234	60.6215	7.86224	-65.8619	-229.726	243.827	150.379	-99.5912	-49.4963	101.577	232.27	-93.2729	-75.8249	-74.233	333.482	-431.541	326.885	-44.5251	107.843	-80.3722	-330.315	188.561	428.849	-394.08	-238.815	-130.442	78.485
3216	133.494	3.83604	1.3249	66.1415	51.5475	-94.5173	-174.668	-58.0731	140.664	63.81	39.3896	60.2522	9.75441	-67.8588	-230.46	244.905	150.038	-99.6898	-50.7608	103.602	231.858	-93.4881	-75.4105	-67.6138	314.458	-413.432	309.855	-25.3722	103.099	-78.8518	-331.582	187.851	429.327	-393.876	-237.743	-130.442	78.485
3217	127.413	3.84644	1.32022	65.4392	51.0977	-94.6283	-174.908	-57.7196	141.02	63.3331	39.404	59.8867	10.0147	-68.3958	-232.262	246.879	150.324	-99.7436	-53.0276	106.47	230.192	-92.4102	-75.1291	-66.6539	312.905	-411.524	305.099	-21.0892	102.748	-77.8876	-333.108	188.3	430.405	-394.008	-236.146	-130.702	78.3161
3218	191.892	3.80459	1.43627	68.3934	53.0219	-90.9062	-171.39	-58.8723	145.082	58.7663	42.8732	59.5957	8.37735	-69.0639	-236.778	251.734	151.775	-101.799	-48.6985	102.466	234.629	-95.9026	-74.6821	-66.9257	320.567	-419.054	315.587	-32.8045	101.91	-78.8759	-332.709	188.984	417.954	-383.943	-236.108	-131.04	82.0759
3219	169.23	3.80295	1.43575	69.0955	52.3017	-91.2438	-173.618	-57.3043	144.537	59.6654	42.1258	59.518	8.35466	-69.1615	-237.274	252.256	151.879	-101.452	-50.4269	104.439	233.159	-94.945	-74.4701	-71.9752	333.16	-431.391	329.339	-47.5922	105.52	-78.5448	-331.134	187.129	418.36	-384.334	-236.119	-130.924	82.0062
3220	185.331	3.82337	1.43549	67.6344	52.6489	-91.1792	-174.487	-56.6718	143.752	60.6436	41.9795	59.6391	8.17088	-69.0562	-236.159	251.119	151.93	-101.516	-48.3455	103.093	233.164	-95.3425	-73.8547	-67.9718	319.779	-418.053	312.337	-29.0406	103.098	-78.3571	-329.94	185.822	422.94	-387.069	-236.431	-130.722	80.8143
3221	167.684	3.81714	1.43427	69.7677	53.1704	-92.5129	-178.984	-55.6097	142.028	64.7909	38.6681	59.2551	7.65358	-70.2154	-240.121	255.334	153.164	-102.897	-45.199	100.017	235.653	-97.1973	-73.1522	-72.7562	331.899	-429.731	324.111	-41.9866	106.59	-78.2509	-330.291	186.044	420.659	-386.336	-236.224	-131	82.5565
3222	170.726	3.82498	1.41377	68.9233	54.3057	-93.575	-181.642	-53.9499	141.137	66.0871	37.3643	59.2897	7.72716	-69.1417	-239.063	254.088	152.451	-104.033	-41.5897	96.5872	238.077	-99.1534	-72.6262	-69.6097	322.566	-420.723	314.45	-31.4377	104.563	-78.8156	-328.358	184.785	420.934	-385.967	-236.568	-130.827	81.5191
3223	169.889	3.82026	1.41904	70.1918	54.1836	-93.4256	-181.801	-53.7569	140.798	66.3912	37.4642	59.2379	7.88605	-69.2561	-239.289	254.322	152.447	-103.953	-41.7274	96.7591	238.511	-99.6307	-72.5792	-73.8078	334.021	-432.034	327.933	-45.9652	107.397	-78.9973	-327.844	184.289	419.508	-384.915	-236.206	-131.082	81.5845
3224	177.916	3.84175	1.39563	67.9881	54.8163	-94.0965	-187.834	-48.6045	141.209	66.4315	36.1238	59.6192	7.00434	-68.0835	-236.933	251.794	152.219	-104.026	-42.2001	97.6588	238.301	-99.7557	-72.5089	-66.5982	312.324	-411.308	308.092	-23.7172	102.263	-79.1448	-326.616	183.304	420.231	-385.135	-236.636	-130.831	80.881
3225	173.091	3.86449	1.39034	67.9759	53.6608	-94.9593	-195.567	-41.9877	142.02	66.2519	34.4048	59.8886	6.84343	-67.6652	-234.865	249.702	151.8	-104.046	-43.083	98.8722	236.89	-98.6299	-72.5187	-68.8656	318.874	-417.316	312.334	-28.6886	104.095	-77.5662	-328.708	183.683	426.393	-389.091	-235.69	-130.9	79.6829
3226	177.828	3.84251	1.43477	68.4829	53.7711	-94.186	-196.67	-40.3242	143.778	64.5506	35.0852	60.0713	6.18306	-67.3662	-234.074	248.825	152.295	-104.323	-40.6567	96.1064	238.362	-99.5411	-72.6864	-69.9841	322.29	-420.544	314.887	-31.5156	104.857	-77.5472	-328.631	183.801	429.645	-391.292	-236.156	-130.568	78.9303
3227	181.44	3.84446	1.42417	69.609	53.6437	-94.2666	-196.161	-40.6883	143.742	64.4376	35.1825	60.138	5.97907	-67.111	-233.726	248.438	152.282	-104.057	-41.6058	97.0918	239.532	-100.869	-72.7194	-74.0346	333.53	-431.721	328.724	-46.4165	107.58	-78.31	-326.904	182.765	427.598	-389.753	-236.619	-130.472	78.7667
3228	187.118	3.86086	1.42344	68.1274	54.45	-95.6259	-205.237	-32.7508	145.215	63.5259	33.0997	60.0422	7.17996	-68.0031	-233.255	248.183	151.534	-103.983	-41.2738	96.6826	237.963	-99.1757	-72.8403	-67.8357	315.542	-414.311	310.659	-26.5962	103.255	-77.4306	-328.661	183.445	426.221	-389.298	-235.635	-130.942	80.2945
3229	214.137	3.8642	1.43549	68.1348	54.6304	-93.9281	-197.213	-38.9953	143.995	63.5565	35.9347	60.4085	3.88278	-65.4542	-233.471	248.047	152.566	-102.918	-43.8475	99.4896	235.54	-97.4626	-72.9649	-67.6161	314.73	-413.485	309.275	-24.9837	103.082	-78.6701	-324.702	180.613	419.812	-384.185	-236.047	-130.745	80.47
3230	223.31	3.88391	1.44671	68.4064	54.2618	-93.3796	-192.55	-42.8193	144.269	62.9212	36.9987	60.7302	3.67147	-65.3967	-231.774	246.331	152.582	-103.08	-42.4006	98.1843	236.646	-98.4636	-72.8196	-69.0298	318.933	-417.453	312.718	-28.9094	104.25	-77.5137	-325.783	180.418	423.841	-386.301	-235.465	-130.529	79.5092
3231	211.33	3.8717	1.46678	70.5555	54.9909	-94.3683	-198.401	-37.8462	145.109	62.5226	35.5008	60.6634	4.14136	-65.809	-231.974	246.642	152.273	-103.181	-40.0235	95.383	238.445	-99.6531	-73.0398	-73.137	330.286	-428.753	327.121	-44.3582	106.769	-77.2186	-327.968	182.243	417.218	-383.522	-235.458	-130.424	83.1477
3232	207.557	3.87286	1.45963	69.222	55.058	-95.7914	-207.598	-29.7456	146.843	61.339	33.3886	60.5893	2.98608	-65.3528	-233.508	248.252	152.704	-103.088	-40.8211	96.394	237.393	-98.8539	-72.9911	-68.9146	318.691	-417.432	314.19	-30.3215	103.922	-76.7496	-329.086	182.782	420.256	-385.608	-234.854	-130.667	82.5435
3233	202.559	3.86753	1.45788	69.1542	55.1407	-96.1058	-208.386	-29.0373	147.023	61.1502	33.1134	60.2683	3.83732	-66.1306	-234.152	249.086	152.656	-102.708	-42.1952	97.972	236.806	-98.6197	-72.9805	-68.6417	318.428	-416.885	311.255	-27.359	103.694	-76.3682	-330.718	183.88	416.446	-384.18	-234.508	-130.736	85.1701
3234	196.964	3.8657	1.4499	69.1871	54.5414	-96.6585	-210.762	-26.8488	147.609	60.597	32.532	60.4998	2.87389	-65.1027	-233.215	247.906	153.025	-102.729	-42.7985	98.7042	236.482	-98.3966	-73.0757	-69.9925	322.582	-420.541	312.24	-28.7301	104.794	-75.7634	-332.45	185.04	419.669	-386.703	-233.99	-130.98	84.864
3235	194.629	3.87144	1.46696	69.3815	55.5931	-95.8995	-202.683	-33.8396	146.242	61.2698	34.1892	60.6037	2.32017	-64.6819	-232.856	247.429	153.435	-103.233	-39.7806	95.4202	238.313	-99.6085	-73.2346	-68.2143	317.265	-415.737	309.663	-25.6172	103.431	-75.5347	-333.067	185.115	414.839	-384.183	-233.598	-130.906	87.2251
3236	188.055	3.87803	1.46772	69.6007	56.3704	-96.7471	-207.494	-29.6658	146.884	60.8705	32.9811	60.7946	2.4739	-64.4655	-231.429	245.93	153.081	-103.062	-39.3922	95.166	238.542	-99.9489	-73.2368	-67.1941	313.606	-412.431	307.769	-23.0569	102.603	-74.9463	-334.458	185.444	410.126	-382.104	-233.138	-130.7	89.8359
3237	178.26	3.89602	1.44337	70.9397	54.8709	-97.0561	-205.501	-30.834	147.166	59.8421	33.5603	60.3946	4.48728	-65.6536	-230.886	245.593	152.404	-102.222	-42.5874	98.8707	236.848	-99.1423	-73.1889	-73.2422	330.308	-428.546	324.559	-41.5823	107.025	-74.9138	-333.685	184.607	411.754	-382.453	-232.839	-130.881	87.9839
3238	158.476	3.87301	1.39017	69.6982	53.99	-98.8649	-204.921	-30.5649	150.308	56.6301	31.7344	60.0578	6.76831	-66.9887	-230.175	245.237	151.502	-101.858	-44.0888	101.164	234.039	-95.7291	-73.1831	-73.3926	329.642	-428.845	331.298	-47.9385	106.542	-75.3744	-332.74	184.293	414.168	-384.407	-233.26	-131.143	85.6671
3239	159.601	3.90074	1.40153	68.4699	53.901	-97.9155	-198.433	-36.4468	148.034	58.325	33.3737	60.2742	6.34968	-66.4598	-229.228	244.142	151.231	-101.494	-44.8584	101.677	233.81	-95.5532	-73.6043	-68.3582	315.943	-415.129	314.377	-29.8301	103.147	-73.5908	-335.9	185.477	415.569	-385.666	-232.513	-130.838	86.8778
3240	144.753	3.9309	1.37309	67.4441	51.5369	-96.6902	-190.38	-44.1758	145.158	60.9406	35.0825	60.2169	8.53475	-67.6927	-225.972	241.013	149.996	-101.021	-49.0606	106.004	232.768	-95.2763	-73.7361	-73.1534	327.822	-427.783	336.366	-52.705	106.044	-71.4946	-337.335	184.324	425.659	-390.757	-230.662	-131.452	81.826
3241	148.809	3.96267	1.42401	68.1819	51.5467	-95.1564	-186.81	-47.6784	143.855	62.4323	36.4071	60.0302	11.0523	-70.0305	-224.64	240.047	149.084	-101.507	-49.9681	107.014	234.027	-96.8121	-73.4659	-72.9297	327.916	-427.21	331.471	-48.2463	106.302	-67.0937	-346.797	188.276	421.336	-389.665	-227.98	-131.616	89.198
3242	146.594	3.97378	1.38655	67.1022	50.438	-94.5347	-181.142	-53.6655	141.055	65.2909	37.1593	59.9105	13.0092	-70.9922	-223.126	238.824	147.668	-100.339	-55.2631	112.022	231.233	-94.6793	-74.2476	-72.7746	326.941	-426.64	333.855	-50.4621	106.029	-67.4326	-345.541	187.727	421.548	-390.007	-228.607	-131.626	87.6384
3243	183.308	4.03472	1.38278	66.1393	48.5709	-95.0011	-181.433	-53.1159	140.466	65.1672	37.432	60.1687	12.5176	-70.1658	-223.182	238.738	147.144	-99.4129	-60.3814	116.875	226.393	-90.5699	-75.1287	-70.4104	320.179	-420.007	326.363	-42.3602	104.506	-65.2757	-347.897	189.083	429.66	-393.843	-228.958	-131.293	83.8633
3244	176.83	4.02502	1.41636	67.0454	50.6396	-95.4823	-185.936	-48.8602	141.75	63.9976	36.7326	60.2164	11.9748	-69.6736	-223.406	238.926	147.203	-99.6412	-55.9389	112	228.695	-92.073	-75.1986	-69.1398	318.243	-417.8	320.506	-36.2473	103.639	-65.4564	-346.448	186.856	421.878	-389.173	-228.637	-131.071	88.2414
3245	235.037	4.06704	1.41148	66.8087	49.712	-94.7841	-178.34	-55.3149	141.336	63.8217	38.3677	60.3591	12.0838	-70.6336	-222.836	238.542	147.592	-99.388	-59.2414	115.269	229.119	-92.7813	-75.1772	-69.9076	320.978	-420.548	323.22	-39.0065	104.034	-66.7272	-343.673	186.109	424.817	-390.431	-229.949	-130.905	84.9549
3246	193.156	4.01597	1.35347	65.9303	48.201	-94.7216	-173.556	-59.2654	140.76	63.7392	39.3093	60.3932	11.7653	-68.6506	-221.9	237.153	146.915	-98.7669	-60.9745	116.937	227.861	-91.8472	-75.3802	-70.5754	323.409	-422.941	325.592	-41.5271	104.37	-66.7985	-342.017	185.713	436.479	-396.19	-231.084	-130.442	78.485
3247	209.509	4.03026	1.36233	64.7836	48.398	-94.8349	-174.476	-58.2921	140.813	63.5652	39.2309	60.4781	11.678	-68.5783	-221.719	237.003	146.756	-98.4183	-61.276	117.088	227.108	-91.1225	-75.6003	-67.7239	316.023	-415.45	315.266	-30.5426	102.447	-66.581	-342.171	185.812	437.579	-396.647	-231.12	-130.442	78.485
3248	201.135	4.0269	1.36637	65.3688	47.5798	-94.7001	-174.46	-58.0304	140.509	63.6191	39.5084	60.6491	10.4733	-67.8553	-222.319	237.482	147.249	-98.4203	-60.647	116.249	226.205	-89.9745	-75.7639	-70.4881	324.118	-422.748	319.91	-36.3881	104.655	-65.7432	-344.691	188.128	441.883	-399.699	-231.157	-130.442	78.485
3249	210.725	4.01682	1.37871	64.7151	48.1905	-93.8816	-175.804	-56.5234	140.051	64.1826	39.9095	60.6151	10.2322	-67.9154	-223.237	238.41	147.516	-98.761	-59.9886	115.647	226.48	-90.1548	-75.7307	-68.234	317.821	-416.465	312.385	-28.3381	103.106	-65.7975	-344.887	188.276	439.87	-398.709	-231.061	-130.667	79.8535
3250	176.112	3.98818	1.37264	65.5672	48.5914	-94.3745	-174.45	-58.4514	140.739	63.904	39.3444	60.2561	10.1795	-69.5477	-228.454	243.871	148.771	-99.4121	-55.5189	110.717	228.093	-90.8738	-75.5303	-69.857	322.073	-420.583	317.128	-33.595	104.394	-66.4895	-343.172	187.685	443.355	-400.767	-232.004	-130.442	78.485
3251	197.832	4.05803	1.39557	65.3816	48.2561	-94.56	-186.058	-49.8495	140.149	66.6888	36.3314	61.303	8.05996	-68.2081	-225.168	240.414	148.631	-99.5952	-55.2126	111.791	224.565	-88.7512	-74.1111	-71.9255	323.116	-421.447	316.691	-33.1196	106.735	-65.8245	-343.712	187.63	444.201	-400.867	-231.785	-130.442	78.485
3252	190.506	4.02217	1.39683	65.7841	50.274	-94.0249	-178.254	-56.4262	140.069	66.1667	38.0086	60.8202	9.71383	-70.1746	-226.914	242.362	149.095	-100.091	-50.2727	105.902	228.422	-91.2764	-74.4109	-69.5383	317.884	-416.445	312.225	-28.1934	104.708	-68.0638	-339.732	185.686	438.837	-397.551	-232.61	-130.597	79.599
3253	173.225	4.004	1.40993	66.6482	49.9552	-94.5124	-179.938	-54.2664	140.732	64.9328	38.0489	60.3898	9.2612	-69.9572	-229.925	245.502	149.357	-100.281	-48.4806	103.794	227.295	-89.7373	-74.6246	-72.222	325.935	-424.052	318.12	-34.7099	106.591	-67.7431	-340.039	186.13	441.843	-399.228	-232.932	-130.487	78.9196
3254	226.924	4.03609	1.42257	66.048	50.6388	-94.9259	-175.37	-56.7078	142.062	61.7867	39.6517	60.0477	9.87315	-70.8971	-231.001	246.791	149.712	-100.231	-48.287	103.314	227.861	-90.04	-74.7596	-69.267	319.086	-417.573	312.021	-27.8953	104.216	-69.1358	-337.074	184.351	439.891	-397.752	-233.507	-130.442	78.485
3255	186.361	3.96437	1.39635	66.2004	51.218	-94.6552	-181.832	-53.1298	141.435	65.0035	37.2685	59.9493	8.43502	-70.1666	-233.983	249.632	150.531	-100.9	-47.7917	102.944	229.052	-91.0605	-74.5534	-68.2176	316.729	-415.544	311.678	-27.3828	103.389	-70.1337	-335.148	183.241	437.397	-395.93	-233.808	-130.442	78.485
3256	173.732	3.96349	1.40863	66.9294	50.8173	-94.4142	-180.854	-53.676	140.875	65.2065	37.7533	60.3192	8.91848	-69.634	-230.506	246.007	149.65	-101.075	-44.4579	98.9872	228.414	-89.6999	-74.9028	-70.7942	324.382	-422.573	316.87	-33.535	105.341	-68.7726	-338.569	185.884	442.47	-399.852	-233.614	-130.442	78.485
3257	182.328	3.95892	1.39987	67.0214	51.6887	-94.799	-184.916	-50.4006	141.214	65.3792	36.7543	60.3935	9.03064	-69.5494	-229.73	245.248	149.365	-100.703	-44.6262	99.0257	229.119	-90.4003	-75.0015	-69.8792	322.311	-420.574	314.593	-30.9814	104.543	-71.2079	-333.9	183.255	436.868	-395.858	-234.431	-130.442	78.485
3258	186.513	3.9433	1.39804	66.9153	52.442	-94.2153	-178.143	-56.0774	140.546	65.3002	38.2711	60.1224	10.7174	-70.8458	-230.496	246.119	149.072	-100.791	-42.8891	96.859	229.917	-90.7099	-75.0585	-68.2594	318.07	-416.693	311.715	-27.5843	103.285	-71.8079	-332.708	182.463	435.304	-394.683	-234.609	-130.442	78.485
3259	187.151	3.94868	1.40116	66.8199	52.592	-94.4748	-174.132	-58.2505	141.06	63.163	39.7168	60.2705	10.2548	-69.6721	-229.959	245.313	148.846	-100.534	-41.405	95.0827	228.442	-89.0695	-75.2792	-67.9147	316.682	-415.296	310.187	-25.9783	103.145	-71.5958	-333.49	183.117	435.881	-395.426	-234.603	-130.515	78.7566
3260	190.212	3.96289	1.39464	66.3822	52.4591	-94.598	-175.128	-57.4611	141.074	63.2481	39.4294	60.3288	10.8136	-69.3931	-228.426	243.749	148.175	-100.833	-42.0218	95.93	228.33	-89.0915	-75.0759	-67.105	313.872	-412.741	308.641	-24.0795	102.59	-70.8046	-334.56	183.331	436.817	-395.868	-234.228	-130.449	78.5068
3261	195.473	3.97482	1.38504	66.3734	52.0689	-94.6088	-175.131	-57.5174	140.961	63.3984	39.3822	60.2667	11.1545	-69.3685	-228.131	243.438	147.999	-100.888	-44.2399	98.5894	227.882	-89.1404	-74.8388	-67.7176	315.509	-414.374	310.429	-25.921	103.101	-70.7375	-334.083	182.614	435.492	-394.67	-234.14	-130.442	78.485
3262	193.749	3.97469	1.38115	66.5135	51.697	-94.8916	-181.013	-53.0661	141.153	64.2148	37.8607	60.1594	11.3389	-69.6368	-228.914	244.235	148.124	-101.325	-45.7849	100.402	227.487	-88.9445	-74.7188	-68.7327	318.528	-417.211	312.757	-28.5857	103.901	-71.0297	-333.295	182.083	434.851	-394.17	-234.338	-130.442	78.485
3263	185.75	3.96213	1.38434	66.3659	51.6075	-94.2545	-173.327	-59.1239	140.776	63.5942	39.8221	60.1036	10.3552	-69.5265	-230.092	245.419	149.065	-101.004	-45.6552	100.049	226.934	-88.3392	-74.8716	-68.4095	317.624	-416.196	311.088	-26.9739	103.674	-70.9856	-334.001	182.89	435.774	-395.262	-234.469	-130.526	78.9558
3264	183.354	3.96022	1.38652	66.2793	51.5803	-94.4436	-174.372	-58.0247	140.869	63.3546	39.6988	60.1684	10.0726	-69.2601	-229.822	245.125	149.016	-100.586	-45.1283	99.602	227.538	-89.105	-74.8381	-68.1909	317.451	-416.039	309.956	-25.6763	103.284	-70.4623	-335.155	183.747	437.491	-396.339	-234.106	-130.442	78.485
3265	183.516	3.97175	1.38579	66.3759	51.1858	-94.9156	-180.743	-53.1617	141.344	63.8792	37.9836	60.117	10.8616	-69.4795	-229.543	244.878	148.436	-101.281	-45.9851	100.768	227.708	-89.3429	-74.6127	-69.1623	320.173	-418.605	312.466	-28.5118	104.118	-69.7948	-335.983	183.866	438.197	-396.615	-233.831	-130.442	78.485
3266	181.344	3.96318	1.38386	66.2161	51.2183	-94.6487	-176.937	-56.1765	141.095	63.6374	38.942	59.9133	10.3426	-69.5435	-231.496	246.833	149.196	-101.267	-46.586	101.39	227.562	-89.2491	-74.5842	-68.7576	319.011	-417.329	310.617	-26.6937	103.864	-70.2379	-335.413	183.725	437.415	-396.29	-234.019	-130.535	78.8803
3267	180.683	3.96543	1.38112	66.2682	50.6951	-94.8359	-179.021	-54.4518	141.296	63.6263	38.4498	59.7558	10.6092	-69.7342	-232.197	247.578	149.202	-101.512	-47.5698	102.615	226.647	-88.5218	-74.4476	-69.6957	321.835	-419.987	312.856	-29.227	104.592	-69.7782	-335.872	183.752	438.926	-397.055	-233.96	-130.442	78.485
3268	186.972	3.95733	1.37885	66.0737	51.2509	-94.8844	-178.575	-54.5929	141.383	63.2742	38.6729	59.7457	9.29738	-69.1327	-233.523	248.914	149.721	-101.081	-47.5956	102.51	226.748	-88.632	-74.5649	-68.0174	316.743	-415.371	310.533	-26.2732	103.11	-70.9962	-333.821	182.712	436.152	-395.327	-234.481	-130.434	78.6606
3269	172.551	3.95615	1.38925	66.6627	50.6959	-94.7958	-177.301	-55.3564	141.124	63.1172	39.1617	59.8459	9.58633	-69.2549	-232.444	247.842	149.459	-100.82	-45.9038	100.55	225.949	-87.6414	-74.8098	-70.454	323.629	-421.777	315.632	-32.1445	104.999	-69.9769	-336.308	184.576	440.293	-398.413	-234.325	-130.442	78.485
3270	195.592	4.02796	1.3907	66.2466	49.8029	-94.7972	-181.471	-52.1698	141.782	63.2386	38.149	60.4981	6.80779	-68.1238	-232.699	247.449	151.678	-101.99	-49.2619	106.006	220.727	-84.3475	-73.1476	-71.9604	323.217	-421.497	315.716	-32.044	106.818	-69.6752	-335.63	183.499	438.575	-396.488	-234.18	-130.442	78.485
3271	186.443	3.97463	1.39608	66.5442	50.7921	-94.385	-176.463	-56.6633	141.015	63.8995	39.0706	59.5963	8.71149	-70.5193	-235.906	251.206	152.013	-102.102	-46.1874	102.035	223.537	-86.0733	-73.5505	-70.6217	321.238	-419.683	314.152	-30.2723	105.505	-70.6458	-334.068	182.896	438.174	-396.427	-234.687	-130.442	78.485
3272	170.723	3.94955	1.38909	67.9664	50.6628	-94.4986	-177.142	-55.8967	141.124	63.6624	39.0345	59.6485	8.22658	-69.4337	-234.269	249.575	151.603	-101.321	-46.7117	102.787	221.388	-84.687	-72.7439	-75.2458	331.968	-429.951	322.752	-39.6015	108.405	-72.2356	-333.412	183.664	432.108	-394.236	-234.941	-131.173	81.4061
3273	186.361	3.94469	1.37627	66.0629	52.1702	-94.4038	-176.763	-56.0381	140.729	63.8079	39.2827	59.7691	7.97543	-68.4846	-232.35	247.695	150.859	-101.057	-45.6217	101.219	220.346	-83.1858	-73.2469	-67.6416	311.194	-410.351	306.365	-21.1389	102.79	-73.2177	-331.146	182.069	428.547	-391.205	-234.594	-131.336	80.5584
3274	183.211	3.9499	1.35788	67.8874	51.1428	-94.4645	-176.974	-56.3887	140.883	64.0778	38.7862	59.9112	8.7422	-68.1118	-231.473	246.549	150.004	-101.909	-47.4101	103.402	222.567	-85.3889	-73.1058	-74.4968	331.445	-429.926	327.753	-45.0674	108.104	-73.8254	-328.739	180.44	429.163	-390.689	-235.575	-130.558	78.7799
3275	189.209	3.93832	1.36218	66.8733	51.0712	-93.7882	-176.63	-56.0797	140.264	64.3548	39.6073	59.992	7.3211	-66.9005	-231.281	246.336	150.199	-101.166	-48.5799	104.839	222.472	-85.7702	-73.1709	-71.5123	323.914	-422.206	316.27	-32.6169	105.991	-74.1288	-328.012	180.119	430.78	-391.703	-235.936	-130.442	78.485
3276	189.966	3.89138	1.38634	67.4252	50.9444	-92.7515	-176.319	-55.7222	140.646	63.8224	40.582	59.6845	6.272	-66.5232	-233.676	248.926	150.666	-100.908	-48.6316	104.578	223.208	-86.2432	-73.5248	-72.5107	328.508	-426.484	319.901	-36.8784	106.474	-74.9799	-326.815	179.937	431.784	-392.568	-236.482	-130.442	78.485
3277	189.287	3.87197	1.36092	66.9439	52.0381	-94.5154	-177.056	-56.6773	141.345	63.9864	38.5279	59.0124	7.3591	-68.2648	-238.215	253.692	151.303	-101.76	-45.8812	101.412	224.771	-87.005	-73.3754	-69.7293	321.225	-419.471	312.503	-28.6688	104.445	-75.9566	-325.232	179.391	430.709	-391.955	-237.068	-130.442	78.485
3278	199.707	3.848	1.41657	68.9004	52.5055	-93.1986	-178.017	-55.0262	141.394	63.8476	39.5676	59.2528	7.10896	-67.8466	-236.946	252.32	151.122	-102.189	-42.1894	97.1392	227.075	-88.3574	-73.7507	-73.9181	332.871	-430.9	326.598	-44.2006	107.356	-76.5616	-325.182	180.061	429.524	-391.765	-237.375	-130.526	79.443
3279	199.93	3.87835	1.39996	67.1351	53.2735	-93.9348	-183.687	-50.5896	141.557	64.3529	37.9727	59.7473	6.63569	-67.1698	-234.233	249.414	150.888	-102.614	-41.5047	96.6157	227.974	-89.1946	-73.7681	-68.064	316.223	-414.904	310.195	-25.9553	103.262	-76.2148	-324.576	178.919	430.359	-391.646	-237.168	-130.442	78.485
3280	191.626	3.86547	1.39249	67.269	52.7502	-94.0349	-181.924	-52.0508	141.197	64.3899	38.2558	59.8034	4.58484	-65.9959	-235.457	250.575	151.777	-101.865	-42.9913	97.6269	224.058	-85.2312	-74.4592	-68.504	319.477	-417.516	311.13	-27.991	103.703	-76.7935	-325.086	180.468	429.386	-390.673	-237.372	-130.151	78.0518
3281	275.853	3.91582	1.38138	68.1504	53.4091	-94.7076	-178.886	-54.6597	141.643	63.44	38.4576	59.8921	3.67448	-66.6912	-236.388	251.512	153.189	-102.479	-42.1051	96.837	225.528	-86.5598	-74.1355	-69.6698	322.453	-420.453	314.036	-31.1193	104.622	-78.7962	-321.476	179.107	425.226	-387.631	-238.09	-130.442	78.485
3282	206.035	3.80375	1.43969	69.2505	52.8055	-93.3178	-181.909	-52.9567	144.06	62.981	37.8981	60.1352	0.0233561	-64.9056	-238.558	253.446	155.107	-102.438	-41.2287	95.7455	225.591	-86.4593	-74.3265	-72.3886	329.301	-427.485	324.062	-41.5192	106.135	-78.4502	-324.39	182.086	427.698	-391.046	-238.266	-130.569	79.3537
3283	201.589	3.81916	1.41929	69.1147	52.9386	-93.5094	-182.609	-52.2133	143.985	62.9196	37.7882	60.5079	0.241291	-64.3777	-235.32	250.126	154.336	-102.275	-41.053	95.607	226.089	-87.049	-74.3655	-73.9382	333.162	-431.554	330.583	-48.3615	107.216	-78.8267	-323.308	181.308	426.5	-390.047	-238.545	-130.476	78.9134
3284	189.791	3.86388	1.40492	66.9909	53.8556	-94.4087	-191.481	-44.855	144.132	63.5853	35.7012	60.7358	3.37755	-65.5815	-230.933	245.827	152.199	-102.505	-40.3233	94.9334	225.483	-86.3904	-74.4367	-65.9448	309.664	-408.913	306.85	-22.2178	101.783	-77.3091	-324.969	181.123	427.609	-390.46	-237.202	-130.627	78.6664
3285	175.096	3.88103	1.40341	68.628	52.5117	-95.2604	-195.758	-41.0093	144.622	63.1911	34.6911	61.1293	3.72535	-65.1839	-228.167	243.141	150.71	-101.33	-41.1366	95.0842	225.475	-86.6455	-74.6436	-72.004	327.427	-425.802	322.735	-40.2436	106.394	-76.8037	-328.87	184.391	430.749	-393.021	-237.124	-130.442	78.485
3286	177.508	3.88503	1.39818	68.9329	52.5813	-94.5818	-187.235	-48.4016	142.81	64.2027	36.4155	60.8544	6.07689	-67.0351	-228.131	243.35	150.066	-100.712	-40.7792	94.4693	226.356	-87.4358	-74.8341	-73.2772	331.261	-429.531	326.267	-43.9347	107.231	-76.652	-328.743	183.9	429.934	-392.262	-236.964	-130.442	78.485
3287	169.933	3.90342	1.37998	66.8312	52.7535	-94.5005	-186.257	-49.9978	141.396	66.0389	36.1357	60.6546	6.39619	-67.6409	-229.649	245.055	150.038	-100.686	-43.3588	97.4218	225.992	-87.5167	-74.5986	-67.5999	314.724	-413.615	310.217	-26.1345	103.18	-75.9944	-328.996	183.289	429.557	-391.646	-236.514	-130.442	78.485
3288	171.995	3.92174	1.37125	67.0101	52.1869	-94.3331	-185.263	-51.1395	140.764	66.808	36.2038	60.5408	8.66875	-69.0008	-228.317	243.858	149.056	-100.621	-45.0046	99.2313	226.523	-88.2593	-74.5698	-69.2712	319.785	-418.272	313.548	-30.0208	104.46	-75.295	-329.501	183.055	430.31	-391.971	-236.285	-130.442	78.485
3289	166.005	3.89014	1.37946	68.4778	51.7064	-93.4757	-175.548	-58.7309	139.778	66.3601	38.7583	60.1539	7.57351	-69.0065	-232.635	248.233	150.215	-99.5493	-46.4715	100.588	225.636	-87.6643	-74.6205	-73.3272	331.669	-429.515	323.467	-41.0177	107.157	-75.6356	-329.538	183.292	428.416	-391.039	-235.848	-130.975	79.4725
3290	176.014	3.91053	1.37223	68.6166	51.7658	-93.6256	-176.276	-57.8014	140.114	65.7926	38.7659	60.5274	7.74186	-68.392	-229.539	244.989	149.509	-99.3248	-46.4094	100.683	226.948	-89.1298	-74.5674	-74.0081	333.654	-431.52	325.553	-43.0987	107.612	-75.6458	-328.546	182.248	429.106	-390.952	-236.34	-130.442	78.485
3291	181.516	3.92459	1.36402	66.9437	52.2811	-94.4347	-174.178	-58.495	141.03	63.4613	39.5144	60.1534	9.25584	-69.207	-231.037	246.469	149.263	-98.8333	-46.5667	100.927	225.859	-88.2429	-74.5828	-69.4191	320.568	-418.73	310.989	-27.0512	104.356	-75.6722	-327.874	181.47	428.364	-390.16	-236.328	-130.442	78.485
3292	178.088	3.8914	1.38209	66.9034	52.1459	-93.4441	-172.906	-59.1874	140.682	63.6605	40.4667	59.7811	9.24243	-69.8558	-233.916	249.525	149.779	-98.5383	-46.9866	101.266	224.646	-87.109	-74.7364	-69.3948	320.683	-418.708	310.247	-26.3867	104.288	-76.0396	-328.341	182.47	427.742	-390.56	-236.473	-130.733	79.6617
3293	184.151	3.87121	1.4087	68.9381	52.3104	-93.1415	-172.527	-59.2874	140.368	63.8044	40.8359	60.0448	8.93952	-69.3406	-232.331	247.822	149.605	-98.7928	-43.0014	96.5496	225.527	-87.053	-75.2686	-73.8721	333.341	-430.914	323.186	-40.8361	107.525	-76.2866	-329.283	183.899	428.308	-391.883	-236.464	-131.108	80.4281
3294	184.748	3.88469	1.40476	68.9603	52.5524	-93.6594	-177.398	-55.5842	140.279	64.5693	39.4649	60.0879	9.74484	-69.7796	-231.133	246.681	149.145	-99.1683	-41.9732	95.4617	225.232	-86.5237	-75.307	-75.2371	336.685	-434.625	330.23	-48.0918	108.401	-75.9937	-329.199	183.152	427.445	-390.876	-235.549	-131.472	79.98
3295	191.539	3.92205	1.40509	67.5056	53.4031	-94.5506	-185.241	-49.2968	140.941	64.7927	37.4148	60.4032	9.35132	-69.28	-228.8	244.33	148.818	-99.8912	-41.0197	94.7751	225.455	-86.6461	-75.2498	-68.5871	317.687	-416.183	311.125	-27.399	103.884	-75.5342	-329.337	182.772	426.382	-389.958	-235.374	-131.374	80.5808
3296	195.273	3.90057	1.41158	67.8318	53.6965	-94.3995	-183.187	-50.7816	140.834	64.5038	38.0166	60.3925	7.31941	-68.3761	-231.177	246.686	149.785	-98.8788	-41.7805	95.3895	223.011	-84.4814	-75.4747	-68.5783	318.026	-416.427	310.545	-26.8031	103.822	-76.5857	-328.519	183.041	421.019	-386.864	-235.33	-131.747	81.96
3297	226.866	3.88002	1.44888	69.8886	53.6584	-93.7795	-182.392	-50.5503	142.14	62.7073	39.0612	60.7019	7.23165	-67.8281	-228.88	244.211	149.553	-99.0045	-38.3171	91.547	224.476	-85.3483	-75.7524	-73.3688	331.902	-429.602	322.506	-40.2007	107.299	-76.8884	-329.332	184.407	420.338	-387.388	-235.462	-131.991	83.4619
3298	201.455	3.87378	1.43076	67.8267	53.3356	-94.0728	-181.921	-50.9647	142.189	62.5201	38.9892	60.7109	7.94636	-68.2249	-228.217	243.617	149.058	-98.8593	-36.6891	89.3859	225.647	-86.3637	-75.739	-67.7682	316.367	-414.954	308.961	-24.728	103.053	-76.6241	-332.025	186.816	427.004	-391.835	-236.099	-131.307	81.2823
3299	177.053	3.86221	1.41588	67.158	53.1437	-94.3357	-180.349	-52.3263	141.861	62.5617	39.123	60.5219	10.0236	-69.6395	-227.467	243.107	148.14	-97.5168	-37.8805	89.8205	223.774	-84.7128	-76.0287	-66.2269	311.492	-410.542	306.171	-21.154	101.792	-76.536	-335.261	189.719	427.95	-392.848	-235.481	-131.556	80.9418
3300	165.45	3.85819	1.40911	68.6784	51.4225	-95.1814	-182.522	-50.6521	142.132	62.4266	38.2623	60.8806	8.33345	-68.4267	-226.549	242.119	148.243	-96.3685	-38.8051	89.9939	222.014	-83.1318	-76.3976	-72.6338	330.195	-428.312	322.644	-39.7976	106.584	-76.5476	-337.219	191.985	434.595	-397.466	-236.619	-130.629	78.9489
3301	142.574	3.83962	1.40569	66.639	50.947	-95.3564	-182.21	-50.7829	142.315	62.0466	38.3352	60.7333	7.87975	-68.6261	-228.406	244.127	148.63	-95.1003	-41.7765	92.102	218.465	-79.8918	-76.91	-68.6561	319.061	-417.59	311.817	-27.7993	103.658	-75.5054	-341.81	195.614	439.615	-401.386	-236.285	-130.442	78.485
3302	147.779	3.85804	1.38008	66.2995	50.8803	-95.2285	-179.414	-52.6348	142.763	60.912	39.2296	60.8402	10.3187	-69.5764	-224.739	240.466	147.313	-93.8609	-44.6528	94.7957	216.487	-78.6629	-76.9426	-68.178	317.683	-416.234	310.281	-25.9537	103.232	-76.9132	-341.435	196.301	435.534	-398.684	-236.863	-130.442	78.485
3303	120.399	3.86683	1.35245	65.9677	50.2873	-94.5662	-173.39	-58.9347	140.97	63.1292	39.7471	60.7681	9.68167	-69.3625	-225.73	241.392	147.993	-94.5387	-49.1457	100.535	218.92	-81.9301	-76.0388	-68.5734	317.961	-416.38	310.599	-26.2867	103.658	-76.6601	-340.549	195.006	433.814	-396.995	-236.656	-130.442	78.485
3304	117.692	3.8775	1.33855	66.1763	49.2458	-94.3763	-173.627	-59.039	140.763	63.7015	39.5711	60.5238	9.52842	-69.8774	-227.904	243.754	148.302	-94.261	-53.624	105.805	217.81	-81.7287	-75.6496	-70.882	324.376	-422.31	315.378	-31.8462	105.39	-76.5745	-339.701	193.946	432.904	-396.029	-236.541	-130.442	78.485
3305	115.677	3.86229	1.34355	66.8687	49.4076	-94.8281	-178.112	-55.5018	141.177	63.8869	38.4461	60.1981	9.69443	-70.5202	-229.89	245.912	148.708	-94.5471	-52.9412	104.862	218.001	-81.5502	-75.8311	-72.0239	328.274	-426.045	319.228	-36.4193	106.089	-77.2624	-338.741	193.829	431.642	-395.137	-236.74	-130.442	78.485
3306	122.077	3.86406	1.3343	67.6235	49.4635	-94.3397	-174.447	-58.2386	141.048	63.4485	39.5354	60.2007	10.851	-70.7751	-228.727	244.671	148.156	-94.6047	-54.1663	106.227	219.366	-83.0053	-75.6911	-74.0838	334.216	-431.912	325.856	-43.6993	107.564	-78.0261	-336.847	192.52	429.052	-393.181	-236.99	-130.442	78.485
3307	132.777	3.88171	1.33418	66.0078	50.0873	-94.2062	-173.019	-59.5992	140.476	63.994	39.7165	60.376	9.77332	-69.9528	-228.433	244.267	148.394	-94.9099	-53.353	106.151	220.2	-84.0872	-75.1536	-69.5358	320.66	-418.686	311.333	-27.5439	104.407	-77.382	-336.691	191.571	429.516	-393.064	-236.548	-130.442	78.485
3308	135.953	3.88539	1.33444	66.0938	50.5242	-94.8904	-179.059	-54.7149	141.487	63.7118	38.2289	60.1462	11.497	-70.8675	-228.388	244.284	147.775	-95.427	-53.2074	105.812	221.015	-84.5092	-75.26	-69.3687	320.307	-418.293	310.613	-26.8785	104.264	-77.8786	-335.179	190.479	427.066	-391.286	-236.714	-130.524	78.9014
3309	132.973	3.8755	1.33908	66.9645	50.3371	-94.7334	-177.468	-55.7919	141.024	63.7555	38.7687	60.2239	11.5704	-70.7711	-227.83	243.674	147.682	-95.0656	-52.0103	104.296	220.703	-83.8948	-75.5443	-71.9278	327.602	-425.202	316.91	-33.9745	106.101	-78.1251	-334.529	190.194	428.42	-392.214	-236.954	-130.442	78.485
3310	131.568	3.84307	1.3493	67.1966	50.7318	-94.5053	-175.619	-57.4499	141.208	63.5777	39.1249	60.3069	9.33091	-69.5485	-230.257	245.963	148.639	-95.4216	-49.7868	101.725	222.37	-85.002	-75.6799	-71.7062	326.927	-424.725	317.357	-34.3378	105.934	-78.8389	-333.506	190.226	429.486	-393.437	-237.713	-130.442	78.485
3311	135.067	3.81354	1.35509	67.6952	51.0182	-94.5455	-174.9	-57.8893	141.267	63.2885	39.3442	60.0497	10.4064	-70.2563	-231.362	247.091	148.535	-95.5912	-47.841	99.1378	223.423	-85.3234	-76.2041	-72.4959	329.501	-427.202	319.897	-37.3411	106.453	-79.7571	-332.312	190.371	430.214	-394.595	-238.68	-130.442	78.485
3312	132.45	3.81846	1.34924	68.1403	50.5953	-94.4609	-175.49	-57.5057	140.932	63.7749	39.1962	60.0791	9.61957	-69.8394	-231.933	247.609	148.876	-95.4948	-49.9958	101.462	222.286	-84.4833	-76.1777	-74.5308	335.431	-433.088	326.694	-44.7731	107.929	-79.7528	-331.924	189.748	428.952	-393.594	-238.455	-130.442	78.485
3313	127.468	3.84823	1.35516	66.9638	50.5203	-94.6429	-180.553	-53.7229	140.96	64.6619	37.8808	60.1318	10.7037	-70.3614	-229.699	245.421	148.393	-96.8051	-49.042	101.111	223.34	-85.4739	-75.7815	-71.7859	327.021	-424.688	316.88	-34.1356	106.233	-77.8629	-334.344	190.218	432.671	-395.985	-237.483	-130.442	78.485
3314	126.473	3.84174	1.3501	68.0864	50.4842	-94.6111	-181.205	-53.2949	140.595	65.1746	37.708	59.9923	11.8557	-71.1293	-229.647	245.451	148.063	-96.5897	-49.4552	101.386	222.968	-85.0741	-75.9807	-74.9778	336.549	-433.988	326.653	-44.9912	108.529	-78.3995	-333.405	189.606	430.668	-394.603	-237.136	-130.778	78.6345
3315	129.525	3.868	1.34924	65.8015	50.1289	-94.4997	-178.777	-54.9269	140.275	64.8646	38.4689	60.2787	8.97598	-69.4059	-230.283	245.967	148.964	-95.8844	-51.6624	104.119	219.746	-82.6217	-75.8792	-69.232	319.539	-417.655	310.604	-27.0581	104.472	-76.7536	-335.595	189.962	432.848	-395.82	-236.402	-130.442	78.485
3316	211.367	3.93517	1.35679	66.249	51.3579	-94.6102	-175.363	-56.9632	141.705	62.4292	39.5834	60.7881	9.34955	-69.2005	-225.958	241.536	148.346	-96.4505	-50.5708	102.843	223.372	-85.7317	-75.7397	-68.3379	317.288	-415.723	309.98	-26.044	103.744	-78.4681	-331.944	188.048	427.044	-391.372	-237.116	-130.442	78.485
3317	135.723	3.86777	1.34355	66.3945	51.4446	-94.666	-181.013	-54.2455	141.128	65.3917	37.1368	60.6381	8.69776	-68.5854	-227.289	242.836	148.612	-97.4375	-49.6524	102.173	224.45	-86.5697	-75.5245	-68.5575	317.823	-416.307	311.286	-27.5088	103.846	-77.9906	-331.942	187.503	427.922	-391.837	-236.947	-130.442	78.485
3318	155.423	3.79308	1.3537	67.4719	52.5354	-94.4928	-179.581	-55.2026	140.692	65.4184	37.6514	59.9919	11.0667	-70.271	-228.054	244.189	147.691	-96.7252	-46.4705	96.4496	227.905	-87.2726	-78.1622	-66.4366	321.547	-419.355	312.385	-29.4839	100.789	-78.9113	-330.973	188.606	426.465	-390.187	-239.578	-128.49	77.6124
3319	146.926	3.79348	1.36679	67.2549	51.242	-94.32	-178.178	-56.198	140.316	65.4621	38.1177	60.9693	6.79312	-67.6401	-228.827	244.025	149.48	-95.6461	-48.5202	98.2418	223.647	-83.4719	-78.5441	-69.4491	324.475	-422.427	316.526	-33.5777	103.558	-78.8559	-331.339	188.715	430.508	-395.043	-239.006	-129.715	78.4361
3320	153.624	3.8039	1.35598	67.8993	51.5118	-94.6987	-173.599	-58.4981	141.782	62.2143	39.8563	60.9856	6.50156	-66.2997	-228.691	243.538	149.371	-95.3025	-49.3438	99.4656	224.277	-84.6498	-78.1444	-70.9696	327.639	-425.574	320.141	-37.0485	104.633	-79.8895	-329.034	187.223	426.721	-392.036	-238.893	-130.442	78.485
3321	160.314	3.8011	1.36807	68.0272	51.1352	-94.5687	-173.194	-58.7	141.27	62.5387	40.0993	61.118	4.4173	-65.4079	-231.075	245.69	150.437	-95.0394	-49.6398	99.686	221.63	-82.1752	-78.1062	-72.1843	329.983	-427.879	321.84	-39.269	105.868	-80.079	-328.714	187.174	428	-393.145	-238.984	-130.442	78.485
3322	167.049	3.81058	1.36334	68.2596	51.4291	-94.8264	-175.589	-56.5085	141.647	62.2197	39.6696	61.2717	4.26347	-65.0323	-229.431	244.008	150.322	-94.9928	-49.508	99.6657	221.342	-82.0269	-78.1083	-72.4539	330.872	-428.696	322.101	-39.7241	106.178	-80.9838	-326.864	186.275	425.738	-391.438	-239.515	-130.442	78.485
3323	155.244	3.82387	1.34562	68.2564	50.9964	-94.453	-174.364	-58.3977	141.191	63.3864	39.4028	60.9645	6.15951	-66.8101	-229.32	244.242	149.971	-95.4374	-52.0637	102.979	221.608	-82.8989	-77.4764	-74.313	335.743	-433.563	328.035	-46.104	107.596	-80.4346	-326.913	185.317	424.633	-390.279	-238.857	-130.442	78.485
3324	157.947	3.84458	1.34956	66.1128	51.1918	-95.0526	-182.723	-51.4213	141.563	63.8318	37.6111	61.045	4.77697	-65.8962	-229.682	244.588	150.361	-95.8449	-52.1968	103.566	219.227	-80.8544	-77.3396	-67.6817	315.97	-414.654	309.949	-25.8735	102.948	-79.3383	-328.636	185.836	426.471	-391.574	-238.155	-130.442	78.485
3325	165.397	3.84734	1.32485	66.7158	51.2599	-94.5522	-179.148	-54.7114	141.544	63.9109	38.2512	60.9832	6.20955	-65.6937	-227.966	242.861	149.096	-96.4156	-54.342	106.404	221.276	-83.389	-76.6362	-69.554	321.091	-419.466	314.613	-31.3674	104.613	-80.7458	-325.16	183.985	421.855	-387.682	-238.827	-130.442	78.485
3326	187.905	3.80121	1.392	69.087	52.6125	-93.6662	-178.394	-54.5296	144.095	61.233	39.3798	61.0923	4.01199	-65.2228	-229.943	244.796	150.722	-96.9865	-47.7651	99.4419	225.059	-86.1002	-76.536	-72.6317	329.631	-427.966	324.924	-42.3149	106.488	-81.5671	-324.39	184.383	419.178	-386.346	-239.2	-130.629	80.038
3327	181.399	3.81407	1.37261	68.8671	52.2486	-93.9227	-178.959	-54.0365	143.784	61.4509	39.1691	61.3687	2.0844	-63.8236	-229.61	244.32	151.21	-96.5386	-49.7686	101.724	224.005	-85.5406	-76.4792	-73.356	332.001	-430.165	326.201	-43.8392	107.058	-81.957	-321.977	182.192	420.481	-386.29	-239.439	-130.442	78.485
3328	192.055	3.83321	1.35963	66.8746	52.955	-94.0994	-179.097	-53.9359	143.16	61.9491	39.052	61.2622	3.58214	-64.767	-228.768	243.581	150.63	-96.249	-50.2403	102.293	222.992	-84.7114	-76.5094	-67.2328	314.399	-413.191	308.542	-24.3371	102.742	-81.8484	-321.771	181.726	419.191	-385.181	-239.144	-130.442	78.485
3329	186.483	3.85563	1.34388	67.154	52.8121	-94.3896	-174.32	-58.6687	140.998	63.7804	39.2947	60.9914	4.19716	-65.5867	-230.116	245.066	150.873	-96.8758	-49.0948	101.746	223.535	-85.4186	-75.9659	-68.2467	317.23	-415.859	310.798	-26.7662	103.536	-80.6737	-322.848	181.258	420.785	-386.106	-238.41	-130.442	78.485
3330	191.051	3.84288	1.37882	67.5181	53.0235	-93.4562	-174.657	-57.637	141.886	62.7115	40.1804	61.0371	5.05581	-65.9035	-228.956	243.852	150.513	-97.2335	-47.6827	100.28	224.762	-86.309	-75.9373	-69.0577	319.447	-417.78	311.499	-27.821	104.193	-80.2894	-323.962	181.945	420.149	-386.117	-237.961	-130.661	79.8513
3331	192.386	3.82022	1.4138	69.2507	52.3739	-93.0729	-176.089	-55.8379	142.855	61.6328	40.5125	60.915	2.95729	-65.2325	-232.27	247.288	151.48	-96.8573	-47.9208	100.488	224.319	-85.9397	-76.0075	-73.7303	332.909	-430.743	324.85	-42.6579	107.369	-79.8747	-325.73	183.39	420.333	-387.063	-237.664	-130.783	81.2154
3332	189.356	3.83075	1.39937	68.0547	53.7771	-93.9916	-176.976	-56.1129	142.436	62.6751	39.2007	60.8505	3.9459	-65.0596	-231.429	246.26	150.82	-98.734	-44.0407	96.9069	227.627	-88.5292	-75.4835	-68.9791	319.464	-417.678	310.705	-27.3405	104.214	-79.515	-326.848	184.386	417.965	-386.064	-237.261	-131.088	82.7057
3333	218.014	3.81457	1.44002	70.2131	53.9602	-93.5777	-177.922	-54.6381	143.252	61.6191	39.6937	60.9931	4.1733	-65.0635	-230.105	244.909	150.59	-98.9508	-40.156	92.6232	228.823	-89.0324	-75.8471	-73.7235	333.093	-430.815	324.105	-42.1118	107.481	-79.2874	-328.382	185.996	417.818	-387.016	-237.257	-131.266	84.1718
3334	201.582	3.81355	1.42009	68.6664	53.1463	-93.9344	-178.504	-54.1843	142.985	61.8224	39.3965	61.0241	5.48623	-65.87	-228.565	243.514	149.761	-98.2307	-39.6986	91.5331	227.957	-88.1981	-76.1425	-71.349	326.74	-424.496	315.72	-33.0708	105.832	-79.4092	-329.918	187.686	425.15	-392.091	-237.996	-130.879	81.9771
3335	184.207	3.85564	1.43265	68.9646	51.1682	-95.627	-177.424	-53.7257	142.782	60.0143	39.8758	61.6573	2.96619	-63.9413	-229.641	243.847	150.771	-97.0704	-36.6895	88.3432	221.762	-82.6251	-75.6374	-75.7373	331.814	-429.935	324.445	-41.6088	109.795	-77.3865	-334.43	189.535	437.004	-400.647	-236.863	-131.041	79.8493
3336	145.373	3.83992	1.38257	66.8316	51.1844	-95.0623	-178.007	-55.1231	142.102	62.6201	38.6216	61.6555	4.09482	-64.5002	-227.586	241.968	150.028	-96.9783	-42.3859	94.0993	222.91	-84.5076	-75.1856	-72.1335	322.986	-421.093	313.077	-29.4091	107.122	-78.3911	-335.052	191.379	438.323	-401.325	-238.061	-130.442	78.485
3337	160.749	3.79832	1.38052	67.2096	51.308	-95.1337	-178.014	-54.8549	142.201	62.2706	38.7805	61.3362	5.59599	-65.3362	-227.438	242.105	149.204	-95.9813	-44.506	93.7138	222.22	-81.8447	-78.2421	-70.2487	324.993	-422.702	315.155	-32.5543	105.494	-79.7917	-332.968	191.03	434.953	-398.691	-240.041	-129.325	78.2147
3338	164.557	3.79376	1.3802	67.341	50.8712	-95.2046	-179.435	-53.6703	142.112	62.4799	38.4971	61.4408	1.5912	-64.0088	-232.045	246.512	151.801	-95.3011	-48.5399	97.9124	218.808	-79.0865	-78.342	-70.6854	325.116	-423.114	317.465	-34.5289	105.197	-80.516	-331.187	189.871	430.959	-395.787	-239.376	-130.442	78.485
3339	144.997	3.80309	1.3632	66.8901	50.3367	-94.7551	-183.384	-51.2761	142.019	64.0329	37.3364	60.8473	6.59962	-67.7724	-229.167	244.55	149.637	-94.9086	-51.7998	101.731	218.058	-79.0846	-78.126	-70.8162	325.916	-423.715	317.455	-34.7407	105.219	-80.0462	-330.627	188.724	430.058	-394.886	-239.098	-130.442	78.485
3340	146.507	3.80527	1.36026	67.9967	50.3471	-94.7437	-184.214	-50.6021	141.937	64.222	37.1738	60.6875	7.99815	-68.6933	-228.841	244.35	149.146	-94.8034	-52.422	102.444	218.042	-79.228	-78.0002	-74.2074	335.804	-433.308	326.848	-45.3042	107.777	-80.5482	-329.761	188.078	427.418	-392.823	-238.275	-131.001	78.6553
3341	154.219	3.83315	1.3544	65.3828	51.0643	-94.68	-182.519	-51.6363	141.777	63.8362	37.7644	60.965	6.35246	-67.4234	-228.469	243.808	149.538	-94.4071	-53.5825	104.035	215.48	-77.2599	-77.8192	-66.309	312.155	-410.732	304.804	-20.9414	102.406	-80.0975	-329.983	187.568	426.189	-391.636	-237.393	-131.067	78.6985
3342	149.911	3.84848	1.33557	67.9559	50.3535	-94.1181	-178.167	-55.9205	141.354	64.4862	38.3246	61.2256	4.63056	-65.1901	-227.974	242.895	149.704	-96.2704	-55.7544	107.687	218.483	-80.8747	-76.568	-73.6846	332.612	-430.29	324.916	-43.5994	108.256	-80.5239	-327.901	186.08	421.868	-388.039	-237.651	-130.931	79.1509
3343	247.456	3.92765	1.33595	66.6147	51.6603	-94.7748	-176.079	-56.5931	141.995	62.4421	39.2173	61.2167	4.63407	-65.8635	-227.645	242.687	150.316	-96.587	-55.259	107.488	219.855	-82.3226	-76.2472	-68.5534	318.157	-416.547	311.202	-28.0919	104.339	-81.7659	-323.822	183.548	418.142	-384.342	-238.795	-130.442	78.485
3344	182.949	3.83598	1.34094	66.958	52.6468	-94.148	-177.805	-56.0533	141.028	64.5349	38.5791	61.4636	2.63656	-63.9821	-228.185	242.914	150.934	-96.3862	-50.8417	102.936	221.349	-83.3478	-76.291	-68.024	316.154	-414.675	309.561	-25.7577	103.582	-82.3481	-322.543	183.148	418.556	-384.758	-239.36	-130.43	78.6508
3345	170.663	3.83375	1.36592	67.7157	51.8778	-94.3422	-184.148	-50.5674	141.666	64.4923	37.4845	61.1416	2.96013	-64.925	-230.153	245.172	151.079	-96.6069	-50.1937	102.538	221.036	-83.1012	-76.1645	-71.0653	324.979	-423.044	317.211	-34.4226	105.771	-81.0315	-324.802	183.818	422.134	-387.496	-238.477	-130.442	78.485
3346	263.808	3.88364	1.35555	67.3301	53.2564	-94.4982	-178.321	-55.6022	141.612	63.9398	38.3547	61.0443	2.7841	-66.1261	-230.906	246.143	152.287	-97.3571	-50.5367	103.142	223.981	-85.9281	-75.7831	-68.0172	314.935	-413.779	309.703	-25.2842	103.286	-82.7419	-321.019	182.058	415.688	-382.325	-239.357	-130.442	78.485
3347	205.598	3.84156	1.35891	67.9371	54.0909	-94.9623	-187.797	-47.2292	142.966	63.2604	36.6688	61.343	2.20148	-63.3468	-230.858	245.341	151.079	-97.7399	-48.4524	101.596	223.671	-85.7008	-75.4535	-68.3316	316.049	-414.842	311.177	-27.1919	103.89	-83.1857	-318.682	180.319	412.369	-379.215	-239.523	-130.442	78.485
3348	213.6	3.8342	1.41916	69.0345	55.4451	-94.5505	-188.447	-46.9832	143.568	63.333	36.5042	61.3108	1.57674	-64.3956	-232.362	247.04	152.308	-99.4102	-41.1385	94.2781	229.54	-90.3382	-75	-68.5324	317.177	-415.874	311.67	-27.9796	104.009	-82.11	-321.023	181.413	412.539	-380.4	-238.769	-130.426	81.1546
3349	211.191	3.86506	1.40557	69.1251	55.8135	-94.2765	-183.215	-51.5096	142.824	63.5998	37.5051	60.861	6.40006	-67.2648	-228.739	243.994	149.938	-99.6307	-39.9552	93.0327	231.713	-92.1806	-74.977	-67.7176	317.039	-415.777	312.479	-29.0636	103.322	-80.7929	-321.323	179.727	413.061	-379.221	-237.26	-130.392	80.052
3350	195.612	3.85829	1.39173	68.5325	54.6994	-94.97	-187.422	-47.9528	143.241	63.4864	36.4575	61.0509	5.14297	-66.463	-228.971	244.146	150.183	-98.8461	-41.0182	93.7058	231.02	-91.8262	-75.0133	-68.1677	318.265	-416.946	312.686	-29.0203	103.472	-80.9258	-323.998	182.4	420.132	-384.355	-237.41	-130.442	78.485
3351	205.227	3.8412	1.4244	68.9079	55.4424	-94.2846	-191.706	-44.5733	144.19	63.5821	35.8385	61.0446	5.65478	-67.2063	-229.36	244.707	149.945	-99.3388	-39.5932	92.5053	232.629	-93.3241	-74.5778	-68.013	317.566	-416.337	312.488	-28.7092	103.41	-81.3876	-322.145	181.052	417.921	-382.259	-237.533	-130.442	78.485
3352	248.808	3.87308	1.40477	70.3872	54.824	-94.58	-188.657	-47.1195	143.739	63.5153	36.287	60.8512	9.90157	-69.393	-225.198	240.884	147.592	-99.5063	-37.391	89.8092	235.709	-96.1142	-74.2609	-73.3427	332.612	-431.194	329.489	-46.9269	107.008	-81.8576	-324.327	183.757	417.641	-382.513	-237.841	-130.442	78.485
3353	194.443	3.80563	1.44801	70.2355	53.3098	-94.2729	-189.161	-46.0209	144.777	62.2014	36.7687	60.8022	9.4841	-69.3963	-226.871	242.54	147.943	-98.4182	-35.2542	86.7417	233.516	-93.6841	-74.8349	-73.7384	333.215	-431.527	328.285	-45.8393	107.056	-80.1464	-332.418	190.286	423.781	-389.392	-236.917	-130.912	80.4227
3354	174.789	3.78262	1.4331	69.469	52.4376	-94.3163	-186.625	-47.9874	144.294	62.1703	37.3104	60.8204	6.72828	-67.9183	-229.467	245.187	148.799	-96.5803	-39.1997	90.3307	229.817	-90.8258	-75.2505	-73.1028	331.536	-429.46	323.298	-40.7599	106.723	-80.1324	-336.285	194.459	428.058	-393.889	-237.53	-130.832	80.6965
3355	128.278	3.77197	1.39908	67.5989	51.7445	-94.1515	-179.682	-54.6287	142.279	63.8549	38.123	60.7267	6.025	-67.6902	-231.128	246.81	149.29	-96.0083	-42.1057	92.9824	228.818	-90.2445	-75.1191	-70.6556	324.76	-422.723	314.879	-31.6454	105.038	-79.3901	-338.333	195.688	435.861	-398.94	-237.519	-130.442	78.485
3356	126.307	3.76106	1.40308	67.9092	50.7757	-94.276	-181.239	-53.2761	142.219	63.9711	37.828	60.8829	0.348648	-64.461	-236.293	251.683	151.596	-95.4235	-46.5979	97.7232	225.624	-87.6905	-75.2578	-72.2375	329.177	-426.965	320.126	-37.6185	106.165	-79.7503	-337.255	195.138	434.672	-397.973	-237.731	-130.442	78.485
3357	126.247	3.76983	1.38338	68.4055	50.9804	-94.4146	-174.289	-58.3711	141.584	62.9578	39.5409	60.482	2.89861	-65.6074	-236.341	251.673	150.97	-95.4593	-46.6187	97.8944	226.373	-88.4911	-75.1789	-73.25	332.246	-429.914	322.835	-40.6377	106.95	-80.128	-336.144	194.208	432.55	-396.337	-237.88	-130.442	78.485
3358	126.97	3.78311	1.37619	68.6539	51.0796	-94.3971	-174.039	-58.201	141.653	62.5301	39.8557	60.505	5.00526	-66.3716	-232.911	248.297	150.047	-95.6257	-45.9733	97.3313	225.369	-87.4515	-75.2026	-73.8217	333.74	-431.367	324.484	-42.418	107.415	-79.9521	-336.113	193.785	431.446	-395.384	-237.549	-130.442	78.485
3359	129.586	3.80275	1.3609	67.0177	51.415	-94.8165	-178.604	-54.4054	141.947	62.6306	38.8304	60.543	5.12884	-66.3091	-231.752	247.163	149.897	-95.5035	-47.9719	99.0443	222.544	-84.4021	-75.9375	-68.6028	322.208	-419.615	311.148	-28.8927	103.8	-80.7881	-334.52	193.311	428.675	-391.543	-237.973	-129.799	76.8438
3360	147.542	3.82121	1.3504	67.9083	52.0892	-94.9517	-179.413	-54.1945	142.212	62.8733	38.2906	60.9636	4.71269	-65.4672	-230.309	245.358	149.706	-95.6686	-49.2777	100.849	223.899	-86.1119	-75.4456	-70.4147	325.645	-422.996	314.563	-32.2726	105.145	-82.2094	-331.207	191.429	420.293	-385.743	-238.252	-130.442	78.485
3361	152.776	3.82145	1.34375	69.452	52.1478	-94.2093	-172.482	-59.8952	141.103	63.2815	39.9384	61.2711	3.64185	-64.3681	-229.383	244.17	150.13	-95.6029	-49.8709	101.847	225.924	-88.4719	-75.0395	-74.2932	335.962	-433.111	325.321	-43.6158	107.807	-82.6052	-329.665	190.139	418.206	-384.06	-238.387	-130.442	78.485
3362	155.275	3.84268	1.34808	66.9317	52.656	-94.2823	-173.661	-58.6272	141.005	63.2145	39.8942	60.8314	5.96198	-66.6361	-229.621	244.799	149.765	-95.4552	-49.0635	101.384	223.583	-86.3936	-74.9588	-67.5028	315.686	-413.759	306.583	-22.8074	103.027	-81.4841	-330.798	189.834	419.628	-385.059	-237.541	-130.442	78.485
3363	274.603	3.94352	1.35028	67.4179	53.4641	-94.8124	-182.509	-51.5576	142.018	63.3914	37.7672	60.8725	9.04367	-68.807	-225.657	241.188	148.252	-97.3438	-49.071	102.292	227.237	-90.071	-74.0763	-67.5826	314.938	-413.489	309.62	-25.7203	103.177	-82.6572	-326.988	187.469	414.354	-380.618	-238.21	-130.442	78.485
3364	165.435	3.85961	1.32471	67.4921	53.4158	-93.2295	-177.576	-58.1174	141.036	66.5409	37.6223	61.3852	6.21368	-66.5936	-224.684	239.878	149.054	-97.5361	-51.2046	105.058	228.602	-91.9874	-73.61	-67.8697	315.165	-413.886	311.089	-26.9469	103.399	-82.6659	-325.055	185.455	412.998	-379.072	-238.207	-130.442	78.485
3365	160.388	3.85374	1.36764	69.5478	53.0832	-92.8097	-176.269	-58.1957	141.198	65.5447	38.8607	60.8519	6.56183	-67.9222	-228.772	244.264	149.658	-97.232	-49.5807	103.638	229.353	-92.8819	-73.4721	-73.2786	330.483	-428.42	324.262	-41.8731	107.36	-81.453	-328.309	187.535	411.911	-379.608	-237.447	-130.546	80.9926
3366	169.383	3.85117	1.38337	69.1845	55.151	-93.6299	-176.765	-57.2112	141.88	64.1609	38.763	60.9008	5.35943	-65.7507	-229.095	244.212	149.489	-98.3983	-45.3741	99.4177	230.524	-93.2877	-73.3274	-69.016	319.066	-417.312	311.323	-27.8553	104.299	-81.2915	-328.166	187.826	403.42	-374.993	-238.057	-130.241	85.1069
3367	162.994	3.84738	1.36287	69.8196	54.3458	-94.0221	-180.298	-54.316	141.928	64.4395	37.9148	60.8216	6.58692	-66.5011	-228.188	243.384	149.004	-98.276	-45.1294	99.0312	230.935	-93.5439	-73.5673	-72.8042	328.609	-427.561	328.768	-45.6025	106.129	-81.568	-325.783	185.644	409.173	-377.771	-237.83	-130.686	80.8023
3368	199.026	3.90907	1.41903	71.2413	55.4629	-94.57	-176.243	-56.1093	142.471	61.8279	39.5262	61.8433	4.11593	-66.7411	-230.655	244.476	153.301	-98.2482	-41.7262	95.7815	229.485	-92.1023	-73.3369	-75.5204	329.856	-428.404	326.095	-43.1668	108.418	-81.6031	-325.987	186.81	402.487	-374.552	-238.783	-130.403	84.5491
3369	203.512	3.87699	1.42058	71.5514	57.1332	-94.8216	-179.248	-53.8451	142.341	62.4518	38.6963	60.9062	5.87905	-66.591	-230.968	245.6	150.991	-99.1056	-39.8372	94.1006	230.73	-93.0044	-73.268	-72.1732	324.309	-422.78	318.222	-35.1092	106.235	-81.3094	-326.06	186.717	392.034	-369.013	-239.69	-129.432	90.0344
3370	266.905	3.90628	1.43797	71.9421	58.988	-94.9378	-175.475	-56.8107	141.924	62.0711	39.4941	60.9606	5.61003	-67.2085	-231.224	245.888	151.81	-99.8508	-38.8562	92.8311	234.88	-96.4218	-73.6866	-70.2312	317.288	-416.37	313.473	-29.1425	105.007	-82.3572	-321.16	183.531	385.226	-362.619	-240.384	-129.507	89.6097
3371	235.213	3.96931	1.40853	72.2723	57.1461	-95.2182	-177.938	-54.4841	142.183	61.8423	39.1038	62.1499	2.93556	-64.2886	-227.591	241.36	152.007	-97.7197	-42.03	98.7951	225.039	-90.3695	-71.3254	-76.962	327.618	-426.78	325.446	-41.5328	111.178	-82.8368	-321.758	184.515	386.101	-363.249	-240.175	-130.097	88.3508
3372	227.268	3.93746	1.38236	71.2219	56.6511	-95.4831	-180.299	-52.4218	142.345	61.7942	38.6205	61.4821	4.28825	-64.837	-227.766	242.145	150.88	-97.4717	-42.6701	99.0028	225.583	-90.5362	-71.9735	-73.9722	322.932	-422.2	320.683	-36.2993	108.433	-82.9741	-321.629	184.152	390.852	-366.485	-239.959	-130.293	86.4074
3373	199.319	3.90803	1.33363	70.8475	55.3984	-94.7949	-175.441	-57.3196	141.354	63.0647	39.204	60.5254	8.85976	-67.9412	-227.308	242.281	149.429	-96.9707	-49.9443	106.296	224.782	-90.2812	-72.4701	-74.9084	328.274	-427.376	326.327	-42.4991	108.626	-83.1197	-320.032	182.659	390.809	-365.978	-239.905	-130.576	85.0879
3374	198.381	3.9039	1.31818	69.4931	54.5508	-94.8162	-175.252	-57.3235	140.852	63.3308	39.3456	60.45	10.1501	-68.5926	-226.271	241.365	148.693	-96.1465	-51.9402	107.306	223.479	-88.3116	-73.9134	-71.7845	321.698	-421.054	320.714	-36.3105	106.022	-82.8173	-319.61	181.385	397.266	-370.056	-239.145	-130.734	82.4976
3375	181.897	3.91371	1.31069	68.2406	52.7872	-94.9515	-181.547	-52.8159	140.622	64.8679	37.6013	60.1593	12.5796	-70.695	-225.96	241.779	147.059	-95.5987	-54.522	109.191	223.951	-88.3775	-74.9309	-70.9194	321.58	-421.14	323.303	-39.1553	104.978	-80.7934	-321.029	179.581	410.151	-378.176	-237.578	-130.442	78.485
3376	173.644	3.90528	1.32088	67.8466	52.1906	-94.8732	-181.051	-52.8927	140.935	64.2687	37.9648	60.2873	11.6305	-70.0139	-226.206	241.875	147.498	-95.4472	-54.8957	109.326	224.423	-88.6347	-75.3822	-70.9754	323.392	-422.267	319.935	-36.2346	105.16	-79.8609	-324.337	182.047	413.215	-381.174	-237.117	-130.432	79.3541
3377	195.147	3.87085	1.32193	66.7745	52.2076	-93.2146	-175.699	-56.9016	143.07	62.0401	39.9874	60.0744	12.2707	-71.097	-225.801	241.714	147.98	-95.5377	-56.8044	111.305	225.502	-89.8158	-75.309	-68.2337	316.809	-415.857	312.641	-28.2581	103.094	-80.4488	-322.317	180.623	414.812	-381.567	-237.374	-130.442	78.485
3378	181.812	3.86391	1.32797	67.4679	53.654	-94.2902	-181.275	-53.3437	140.884	65.0908	37.7511	60.6312	9.78838	-67.2685	-225.798	241.034	146.843	-97.0663	-50.3633	104.519	230.712	-93.5831	-75.0187	-68.0939	315.92	-414.981	312.194	-27.7883	103.24	-80.5304	-322.782	181.341	413.933	-381.701	-237.613	-130.432	79.674
3379	198.47	3.8619	1.36525	67.5714	53.0244	-93.5591	-182.215	-51.4637	144.405	61.5566	38.6611	60.8673	8.1306	-67.1249	-226.277	241.423	148.389	-97.2746	-50.3856	104.548	231.625	-94.3658	-75.065	-69.5587	320.326	-418.994	314.628	-30.7231	104.423	-79.7926	-322.696	180.239	419.716	-384.896	-237.023	-130.44	78.5805
3380	163.059	3.81938	1.408	68.7773	52.7776	-93.6781	-182.315	-51.2719	144.502	61.3423	38.6587	59.6315	10.3746	-71.0334	-233.207	249.101	149.52	-98.1321	-45.7629	99.2305	232.06	-93.6642	-75.4014	-73.6347	332.01	-430.742	330.752	-47.8316	106.787	-78.2215	-328.625	184.373	422.426	-389.021	-236.42	-130.952	81.311
3381	197.182	3.83394	1.41342	67.441	53.3157	-93.3484	-188.712	-45.7451	144.309	62.2036	37.7854	60.019	8.54071	-69.3079	-231.756	247.418	149.709	-98.3107	-47.9063	101.857	229.678	-91.7776	-75.2842	-67.7855	315.451	-414.43	311.755	-27.4834	102.941	-79.0634	-326.279	183.055	418.974	-386.189	-236.906	-130.883	81.7275
3382	205.326	3.83778	1.44667	68.4268	54.6807	-93.4081	-190.543	-44.9674	144.575	62.8365	36.8656	60.3829	7.1927	-68.8433	-232.22	247.727	150.374	-99.6501	-43.1063	96.99	232.588	-93.7989	-74.8645	-68.2324	316.913	-415.644	311.594	-27.7363	103.554	-79.2365	-325.439	182.341	415.973	-384.023	-236.763	-130.939	83.275
3383	215.521	3.89413	1.43801	69.1694	54.33	-93.4868	-185.328	-49.4193	143.448	63.2876	37.7233	61.5704	3.72999	-65.7074	-228.842	243.428	151.303	-99.4835	-42.2901	97.1883	229.537	-91.8239	-73.6669	-72.8091	325.169	-423.32	316.547	-33.4462	107.85	-79.547	-324.235	181.514	415.257	-383.318	-236.972	-130.826	83.22
3384	242.602	3.95346	1.4445	70.6586	54.5634	-94.0497	-177.925	-55.802	141.992	63.651	38.7085	62.5894	-1.05915	-65.1913	-232.113	245.608	156.787	-99.0069	-40.1748	96.5857	226.686	-90.5541	-71.1301	-79.7969	334.25	-432.65	327.059	-43.619	112.451	-80.7507	-320.7	179.205	414.313	-381.507	-237.514	-130.736	81.3442
3385	239.987	3.93798	1.42009	68.6136	55.8844	-94.9747	-187.12	-48.0043	142.847	63.5941	36.6826	62.1647	1.08415	-65.3719	-229.969	243.886	154.59	-99.4819	-39.3596	94.9951	228.606	-91.3786	-72.4856	-70.2284	311.199	-410.626	307.583	-21.9944	105.256	-80.8642	-319.496	178.078	413.269	-380.365	-237.662	-130.628	80.7714
3386	231.998	3.94375	1.40552	68.326	54.9851	-95.3205	-188.688	-46.2401	143.073	63.1098	36.5353	61.676	3.6015	-66.0291	-228.071	242.452	152.489	-99.4517	-41.0133	96.1767	228.477	-90.8197	-73.4454	-69.9759	313.866	-413.232	311.858	-27.15	105.186	-79.6624	-320.11	177.239	418.088	-382.97	-236.828	-130.464	78.794
3387	249.437	3.99275	1.42985	69.5539	54.7853	-95.6123	-190.725	-44.1289	143.71	62.3556	36.2912	63.0091	1.83465	-63.8735	-223.561	236.833	152.929	-98.7151	-42.025	97.6345	227.518	-90.5021	-73.3569	-75.2686	325.713	-424.006	317.336	-33.5942	109.942	-79.842	-320.548	177.888	413.785	-380.923	-236.836	-130.588	81.0351
3388	270.958	3.97853	1.44318	70.3725	54.4439	-93.901	-181.97	-51.4113	143.026	62.4579	38.7425	63.3744	0.773719	-63.7594	-222.737	235.77	154.093	-98.6743	-41.5466	96.9229	229.373	-92.0946	-73.6494	-77.5738	332.645	-430.813	324.437	-41.2237	111.604	-79.965	-319.859	177.255	417.491	-382.985	-236.925	-130.517	79.7179
3389	267.773	3.93901	1.43374	69.0716	56.2148	-94.9231	-188.258	-46.4612	143.411	62.7385	36.9213	62.2581	3.65954	-65.9702	-226.041	240.05	152.485	-99.2357	-38.6045	92.6187	231.658	-92.5976	-74.9923	-69.4434	316.578	-415.005	308.976	-25.2066	105.34	-80.6035	-317.621	175.674	415.598	-380.076	-236.655	-130.442	78.485
3390	248.804	3.91417	1.43478	69.0839	55.7167	-94.498	-187.435	-47.7012	143.614	63.1737	36.8466	61.3974	5.72834	-67.2834	-227.63	242.522	150.778	-100.206	-36.8813	91.3205	234.993	-95.7952	-74.2981	-69.4338	318.177	-416.689	311.901	-28.3971	105.226	-79.2208	-319.802	176.226	420.102	-383.38	-235.93	-130.442	78.485
3391	288.864	3.92734	1.41598	70.4867	55.266	-94.5604	-184.523	-50.3613	142.688	63.7916	37.2075	61.1595	6.49458	-67.7656	-227.073	242.461	149.631	-99.9945	-37.1701	91.2232	236.742	-97.6899	-73.8944	-74.3072	333.062	-431.468	329.279	-46.9475	108.312	-80.4635	-321.27	179.028	418.55	-382.743	-236.602	-130.442	78.485
3392	201.468	3.83607	1.47217	70.5838	53.7267	-94.5148	-189.504	-45.255	144.993	61.5569	36.9213	60.8227	9.09398	-69.1952	-227.365	243.005	148.13	-99.3601	-31.4777	84.0735	237.326	-97.2361	-74.5748	-73.8906	331.751	-430.337	329.363	-46.6444	107.397	-78.0247	-332.406	187.534	423.631	-389.966	-235.568	-130.734	82.3057
3393	185.796	3.8037	1.48168	70.5008	52.706	-94.5264	-189.318	-45.2924	144.874	61.5487	37.0663	60.3106	9.44078	-69.8253	-229.261	245.362	148.029	-99.1053	-30.9084	82.7887	236.392	-96.0824	-74.7621	-72.71	330.815	-429.069	324.563	-41.846	106.268	-76.7896	-336.897	191.04	430.492	-394.971	-235.163	-130.828	81.8331
3394	176.019	3.78299	1.45899	70.8284	52.4367	-94.4613	-182.193	-52.3742	142.439	63.8228	37.6396	60.2655	11.9334	-70.7938	-227.48	243.365	147.128	-100.198	-26.6838	78.0535	238.821	-97.7614	-74.4568	-74.4031	334.979	-433.243	330.041	-47.7367	107.49	-77.8789	-338.197	193.695	430.051	-395.414	-235.889	-130.827	81.7374
3395	170.39	3.77664	1.45623	70.6856	51.5657	-95.0031	-183.311	-51.4596	142.048	64.1266	37.1981	60.7668	8.53973	-68.6427	-227.418	243.138	147.983	-98.9736	-27.5723	78.1079	235.527	-94.5586	-75.1405	-73.3947	332.03	-430.095	325.263	-42.7464	106.831	-77.5644	-342.06	197.445	433.759	-399.088	-236.174	-130.739	81.7865
3396	164.892	3.77683	1.42837	68.5402	51.7342	-94.3886	-175.164	-57.9621	140.955	63.9588	39.1608	60.7881	10.3207	-69.5616	-225.175	240.882	147.358	-97.3466	-30.9467	81.0608	232.557	-92.2265	-75.4597	-68.8136	319.085	-417.388	310.713	-26.8389	103.608	-77.9583	-344.183	199.824	433.499	-399.604	-236.341	-130.847	82.0776
3397	122.46	3.76705	1.4318	67.8517	50.89	-94.8814	-177.513	-55.8774	141.282	63.6717	38.6185	60.8836	7.9698	-68.393	-227.235	242.93	148.19	-96.9207	-31.0456	80.5343	231.206	-90.8128	-75.7779	-66.8237	315.352	-413.699	308.544	-25.0223	102.027	-76.4442	-348.819	203.86	441.992	-403.573	-235.278	-130.442	78.485
3398	123.948	3.73692	1.427	67.5839	50.7675	-95.1732	-177.173	-55.6111	142.46	61.9586	38.9184	60.9051	8.10946	-67.8566	-226.481	242.062	147.781	-95.6076	-35.4064	82.793	230.473	-88.6249	-78.5438	-65.0451	315.969	-413.921	308.343	-25.3936	100.732	-77.0228	-349.778	205.088	440.795	-402.97	-235.487	-130.442	78.485
3399	117.143	3.75291	1.42242	67.4068	50.401	-95.4667	-178.295	-54.2314	143.03	61.0958	38.8828	60.8352	10.3228	-69.5657	-224.764	240.481	147.311	-94.7486	-36.1683	83.7377	228.849	-87.8686	-78.1381	-66.4181	317.107	-415.157	309.957	-26.6543	101.717	-76.9282	-350.601	205.543	442.649	-404.967	-235.682	-130.442	78.485
3400	90.4698	3.74527	1.40339	66.0989	50.6879	-94.701	-174.094	-58.228	141.556	62.5852	39.6277	60.9363	9.30222	-69.2282	-225.87	241.434	147.982	-93.5134	-42.3049	90.3157	227.162	-87.4658	-77.6992	-65.4622	312.807	-411.061	304.845	-20.9784	101.25	-76.5657	-352.664	206.893	443.853	-406.008	-234.523	-130.993	78.473
3401	68.2967	3.74434	1.38521	68.0098	49.0929	-94.7186	-175.452	-57.1907	141.894	62.5747	39.2535	61.0422	8.50874	-68.5661	-225.64	241.149	148.085	-92.4715	-47.4455	96.2305	225.803	-87.5884	-77.0702	-74.4607	337.126	-434.182	326.887	-45.407	107.905	-77.2051	-353.014	207.811	443.753	-406.601	-235.123	-130.74	78.577
3402	72.2772	3.77415	1.36822	66.42	48.4745	-94.939	-175.467	-56.5488	142.104	61.7427	39.6048	60.659	8.22275	-69.1379	-228.54	244.169	149.172	-92.378	-50.6492	100.663	221.051	-84.0648	-76.7265	-71.4213	326.197	-423.606	316.852	-34.3262	106.02	-77.2459	-351.154	206.154	442.518	-405.637	-235.777	-130.442	78.485
3403	74.7316	3.75587	1.35598	67.5391	48.783	-94.6186	-174.05	-58.3602	141.486	62.7255	39.6269	60.3939	8.2665	-69.4008	-230.373	246.013	149.603	-93.0825	-51.4591	101.79	223.379	-86.4374	-76.2849	-73.9103	333.237	-430.929	326.351	-44.2923	107.44	-79.0925	-347.003	203.755	437.604	-402.242	-236.851	-130.451	78.5492
3404	94.3608	3.80084	1.34934	65.2758	49.4498	-95.0983	-181.352	-52.2878	141.74	63.183	38.0942	60.565	9.10924	-69.3633	-227.792	243.46	148.639	-93.1596	-52.9689	103.45	220.474	-83.7668	-76.3864	-67.4473	314.411	-412.88	308.263	-24.4229	103.019	-78.9585	-345.419	201.738	434.845	-399.678	-236.498	-130.442	78.485
3405	110.62	3.83425	1.35219	65.3353	49.7147	-95.4978	-186.308	-48.081	142.252	63.0999	37.0442	60.5938	10.9163	-70.2602	-225.734	241.533	147.598	-93.3163	-53.1021	103.58	218.634	-81.8516	-76.5979	-67.5017	314.293	-412.827	308.711	-25.0684	103.264	-78.879	-343.498	199.644	432.447	-397.407	-236.396	-130.442	78.485
3406	110.468	3.84229	1.32578	65.7266	49.6536	-94.3261	-177.979	-56.1686	140.468	65.1765	38.2693	61.0726	8.64722	-68.215	-224.558	239.984	148.142	-94.072	-55.1613	106.958	222.125	-85.9765	-75.5792	-69.1745	318.429	-416.521	311.284	-27.7562	104.552	-79.5538	-340.392	197.16	429.411	-394.721	-236.83	-130.442	78.485
3407	111.8	3.83113	1.3447	66.8988	50.2913	-95.021	-184.271	-50.938	141.293	64.9821	36.8203	60.6874	10.7959	-70.0826	-225.335	241.125	147.416	-94.3787	-50.9988	102.157	223.472	-86.316	-75.9652	-71.1072	324.574	-422.52	317.247	-34.3895	105.762	-79.6859	-339.24	196.347	429.811	-394.948	-237.075	-130.442	78.485
3408	111.753	3.82579	1.32626	67.745	50.0408	-94.3574	-175.34	-58.2051	141.004	64.2759	38.8775	60.4392	11.4536	-70.554	-226.242	242.017	147.691	-94.3573	-53.4875	105.085	225.423	-88.6985	-75.6496	-73.4073	331.511	-429.238	323.794	-41.5216	107.323	-80.3226	-337.299	194.972	427.534	-393.15	-237.45	-130.442	78.485
3409	111.805	3.83908	1.32455	67.6148	49.4259	-94.3365	-175.173	-58.1576	140.468	64.5509	39.055	60.5503	9.98717	-69.7886	-227.034	242.787	148.104	-93.5707	-55.7623	107.712	222.174	-86.0943	-75.6656	-74.2537	333.737	-431.406	325.928	-43.6443	107.881	-79.5981	-337.815	194.48	427.479	-392.874	-236.817	-130.442	78.485
3410	121.664	3.85297	1.33613	66.5997	50.3603	-94.7935	-180.439	-53.7816	141.363	64.2032	37.8649	60.5994	10.1508	-69.67	-226.537	242.221	147.943	-94.6637	-53.3654	105.35	223.508	-86.8141	-75.5814	-70.3529	322.503	-420.637	315.383	-32.0567	105.095	-79.3749	-336.555	192.952	427.172	-392.235	-236.76	-130.442	78.485
3411	120.541	3.85058	1.33361	67.8357	50.1034	-95.1605	-184.092	-50.8357	141.599	64.4003	36.9844	60.3683	11.0733	-70.4387	-226.593	242.42	147.905	-94.6153	-54.1819	106.269	222.083	-85.5446	-75.6186	-75.2494	336.622	-434.326	329.291	-47.3631	108.602	-79.7625	-335.401	192.039	424.939	-390.587	-236.426	-130.686	78.6384
3412	131.059	3.87823	1.34322	66.646	49.8038	-95.4299	-189.117	-46.5304	141.672	64.7104	35.9976	60.5525	9.2625	-69.5456	-227.633	243.383	148.598	-95.0657	-55.4849	107.827	218.783	-82.406	-75.6838	-71.1862	324.903	-422.93	317.536	-34.7962	105.848	-78.5153	-335.808	191.228	426.765	-391.407	-236.134	-130.442	78.485
3413	130.55	3.8468	1.34679	67.7928	49.9748	-95.5372	-191.113	-44.8252	141.939	64.6547	35.5885	60.5083	6.99762	-68.352	-230.067	245.903	149.298	-94.7216	-54.8528	107.335	219.65	-83.4243	-75.5062	-74.3958	333.89	-431.835	327.255	-45.1405	107.847	-79.682	-333.865	190.598	425.126	-390.839	-236.719	-130.722	79.0841
3414	141.69	3.85696	1.33271	67.6468	49.5991	-94.6806	-190.472	-46.1433	141.327	66.1031	35.5421	60.5266	7.19296	-68.4732	-229.72	245.439	149.514	-96.0522	-57.9835	111.387	219.535	-83.7056	-75.0355	-73.8324	332.374	-430.185	324.66	-42.5302	107.595	-79.2905	-333.069	189.491	423.205	-389.257	-236.536	-130.876	79.7278
3415	149.123	3.86661	1.33852	65.8508	50.3208	-95.2065	-195.298	-41.7376	142.503	65.1466	34.6495	60.5008	9.86257	-69.899	-227.735	243.498	148.309	-96.0022	-56.1222	109.066	219.606	-83.2045	-75.3681	-69.0394	318.643	-416.938	311.08	-27.5155	104.268	-78.9575	-332.596	188.642	425.916	-390.602	-236.724	-130.442	78.485
3416	153.762	3.86251	1.34509	67.0228	50.7687	-95.8589	-199.741	-37.6907	143.556	64.2893	33.7471	60.6513	9.84409	-69.55	-226.531	242.226	148.003	-95.9348	-54.6536	107.348	221.709	-84.8802	-75.6206	-71.3726	325.723	-423.628	317.042	-34.257	105.891	-79.9016	-330.314	187.479	424.686	-389.632	-237.417	-130.442	78.485
3417	156.356	3.89257	1.35816	68.0028	50.5577	-96.1323	-197.544	-38.7382	143.869	63.0001	34.5805	60.9186	9.07995	-69.2847	-226.759	242.124	148.877	-95.3438	-53.6194	106.669	220.158	-83.8582	-74.9104	-76.8443	337.252	-435.052	329.389	-47.3835	109.785	-79.6004	-330.214	186.911	424.749	-389.831	-237.136	-130.448	78.4914
3418	161.626	3.85303	1.38704	68.9045	52.0468	-97.221	-206.205	-31.0935	145.506	61.9824	32.7172	60.6688	10.2454	-69.9246	-226.451	242.13	147.967	-95.8381	-46.9752	99.0008	222.064	-84.098	-75.7934	-74.8254	332.919	-430.738	325.154	-43.1026	108.429	-79.7726	-330.788	187.95	425.298	-391.178	-236.58	-131.287	79.5306
3419	155.79	3.85165	1.38202	68.3537	51.3491	-97.748	-206.7	-29.9157	146.527	60.3325	32.9198	60.6953	8.24524	-68.4273	-227.703	243.318	148.45	-94.9104	-48.8735	100.64	219.509	-81.7476	-76.2479	-74.1524	331.613	-429.43	323.656	-41.5276	107.974	-79.472	-331.038	187.984	428.331	-393.1	-237.249	-130.442	78.485
3420	76.1025	3.80391	1.39658	67.6837	51.3602	-97.8344	-204.364	-31.3829	146.484	60.4695	32.7225	60.5701	5.40835	-66.6623	-230.626	246.211	149.583	-95.1897	-49.8441	101.79	219.543	-81.7934	-76.3962	-72.1098	327.239	-425.167	318.777	-36.2001	106.379	-80.0531	-329.217	186.917	427.949	-392.671	-237.769	-130.442	78.485
3421	157.558	3.85466	1.3756	67.1582	50.8658	-97.1178	-200.989	-34.6811	145.42	61.0626	33.901	60.9483	4.73715	-66.2068	-229.957	245.121	150.232	-95.4193	-49.0526	102.385	217.777	-80.9063	-75.2223	-73.3329	326.233	-424.224	316.885	-33.9422	108.019	-79.9551	-329.409	187.291	430.445	-394.973	-238.223	-130.442	78.485
3422	148.556	3.82581	1.37841	67.3077	50.7714	-96.1029	-190.942	-43.4594	143.77	61.8577	36.0764	60.849	5.16991	-66.6436	-230.024	245.169	150.4	-95.0505	-48.0583	100.243	218.419	-80.5876	-76.3739	-73.2126	328.106	-425.763	317.653	-35.1796	107.657	-80.1629	-329.746	188.116	431.408	-396.064	-238.446	-130.442	78.485
3423	179.377	3.88621	1.36638	66.1641	50.7293	-95.1761	-183.433	-50.4774	142.71	62.7612	37.473	60.5837	5.50665	-68.0422	-230.878	246.152	151.781	-97.7744	-49.5455	102.662	222.262	-84.2912	-75.8188	-69.6638	319.111	-417.446	310.964	-27.27	104.841	-78.0388	-330.832	187.014	432.732	-396.401	-237.549	-130.42	78.6106
3424	128.952	3.83624	1.34775	66.7557	50.3698	-93.8498	-179.257	-56.1623	141.064	66.0839	37.414	60.5379	6.1655	-68.1196	-230.298	245.779	150.716	-97.901	-51.0147	104.543	224.333	-86.7584	-75.3534	-71.7765	325.969	-423.86	316.847	-33.989	106.361	-77.8047	-330.016	185.928	432.509	-395.848	-237.518	-130.442	78.485
3425	158.109	3.8791	1.38698	68.4274	50.9464	-95.419	-177.34	-54.0261	142.483	60.5713	39.8088	60.8471	5.28613	-67.4125	-232.907	247.354	152.386	-96.288	-47.2868	100.046	220.589	-82.8108	-75.9591	-76.97	336.964	-434.661	327.89	-45.9609	110.08	-78.4346	-328.918	185.273	430.609	-394.777	-237.119	-131.007	78.7493
3426	158.852	3.82903	1.37555	66.8691	51.1554	-95.2376	-177.977	-53.7873	141.995	61.3955	39.5348	60.2675	5.84	-67.0995	-232.154	247.483	150.722	-95.9671	-47.3481	98.4594	220.339	-80.9041	-78.0406	-68.653	322.667	-420.5	313.019	-30.3592	103.102	-77.2472	-330.653	186.801	433.02	-395.624	-239.17	-128.396	77.5084
3427	159.961	3.84199	1.35916	67.2028	51.9574	-94.8744	-179.391	-54.2318	141.86	63.2372	38.2812	60.7522	6.05197	-66.7035	-230.094	245.144	149.956	-96.7238	-48.8226	100.58	223.092	-84.0273	-77.1811	-69.157	322.617	-420.491	312.837	-29.8339	103.751	-78.7105	-327.384	184.465	425.518	-389.959	-237.619	-130.442	78.485
3428	169.72	3.85646	1.34875	67.409	51.8307	-94.8871	-185.484	-49.3635	141.789	64.1296	36.9862	60.3474	8.11217	-68.2033	-229.285	244.536	149.96	-98.3298	-50.3816	102.971	223.311	-84.4545	-76.9155	-69.0805	323.59	-421.584	315.701	-32.4629	103.221	-78.1724	-326.386	182.769	423.848	-388.153	-237.66	-130.442	78.485
3429	196.073	3.94129	1.37966	66.6803	51.54	-95.7356	-198.206	-39.1054	142.757	64.8573	33.9668	61.6216	6.37523	-68.7214	-228.15	242.819	151.452	-97.7554	-52.2359	105.453	220.323	-82.4705	-76.23	-69.5514	318.761	-417.182	311.842	-27.8043	103.928	-76.6436	-327.675	182.196	425.62	-388.987	-236.737	-130.442	78.485
3430	198.377	3.91278	1.38051	66.6593	52.503	-95.411	-197.026	-40.0392	142.521	65.1117	34.3951	61.1086	6.25695	-68.1489	-229.289	244.408	150.583	-98.0721	-49.6174	102.751	220.818	-82.6237	-76.0315	-67.4153	313.699	-412.664	309.617	-25.1403	102.493	-77.3759	-326.083	181.323	423.567	-387.341	-236.88	-130.442	78.485
3431	201.885	3.92567	1.3668	67.0172	52.0102	-95.7512	-197.768	-38.9387	143.325	64.0243	34.4086	60.9365	7.76236	-68.4071	-227.406	242.724	149.338	-97.3597	-51.6354	105.486	221.129	-83.8644	-75.7002	-69.7821	320.818	-419.123	313.339	-29.5359	104.464	-77.7367	-324.645	180.243	423.116	-386.704	-237.098	-130.442	78.485
3432	181.484	3.88684	1.39307	68.9848	52.2122	-96.5359	-202.741	-34.367	144.631	62.9011	33.4058	60.64	7.03722	-68.398	-230.346	245.9	149.575	-97.1547	-48.611	101.73	221.043	-83.0462	-76.1997	-73.5967	332.354	-430.237	324.557	-42.126	107.149	-77.545	-327.402	182.902	422.157	-387.543	-236.116	-131.302	80.2278
3433	202.978	3.91441	1.37397	66.5159	52.8631	-95.8121	-196.063	-39.8955	143.915	62.8785	34.9873	60.7494	8.81282	-68.8824	-226.892	242.469	148.465	-96.7205	-49.3424	102.858	222.18	-84.6429	-76.0024	-67.2755	313.645	-412.291	306.545	-21.9804	102.654	-77.9418	-325.763	181.703	421.783	-386.779	-236.71	-130.827	79.5243
3434	191.495	3.92887	1.36611	66.4666	51.8392	-95.4567	-191.582	-43.5786	143.28	62.9466	36.013	60.6387	10.1648	-69.8593	-226.585	242.305	147.963	-95.9876	-50.5947	104.459	220.942	-84.0067	-75.8645	-69.2899	319.215	-417.378	309.95	-25.9022	104.305	-77.1206	-326.761	181.738	425.459	-388.931	-236.529	-130.442	78.485
3435	190.636	3.91928	1.35126	68.3823	51.489	-93.8528	-182.167	-52.8183	140.659	65.9453	37.5912	60.8068	7.58384	-68.1917	-227.988	243.49	149.064	-97.0221	-53.0234	107.566	222.015	-85.4695	-75.2009	-74.2174	333.171	-431.035	325.703	-43.2124	108.105	-77.9036	-324.055	179.762	420.711	-384.847	-236.712	-130.442	78.485
3436	221.141	3.92154	1.40175	67.6567	53.0807	-93.6921	-181.543	-51.8449	144.115	61.5453	38.7929	61.1049	6.97129	-67.4543	-227.298	242.602	149.007	-97.9077	-46.4775	100.368	226.06	-88.1585	-75.0745	-69.8061	321.181	-419.499	314.074	-30.5638	104.961	-77.4404	-324.033	179.037	423.068	-385.819	-236.198	-130.442	78.485
3437	202.003	3.92107	1.36199	67.4579	54.0332	-94.1969	-174.79	-58.5512	141.376	63.8456	39.0975	60.9074	8.75557	-66.9119	-224.78	239.894	147.59	-99.1735	-44.0465	98.113	229.058	-90.6884	-74.5746	-67.8168	315.198	-413.957	310.075	-25.8967	103.397	-77.3665	-324.619	179.682	420.693	-384.838	-236.175	-130.49	79.1073
3438	207.703	3.92755	1.37269	67.0703	53.7775	-93.6326	-173.571	-59.3184	141.007	63.9745	39.7649	61.0399	6.99693	-66.5786	-225.982	241.096	148.873	-99.1655	-44.3829	98.7345	227.924	-89.8324	-74.5262	-66.8124	311.593	-410.815	309.074	-24.2278	102.454	-76.408	-325.649	179.57	423.035	-386.226	-235.711	-130.453	78.6716
3439	336.02	4.02366	1.38513	67.7317	54.064	-94.8467	-177.178	-55.7163	141.777	62.7455	38.9547	60.934	8.16381	-68.0659	-226.001	241.352	148.762	-99.8799	-44.792	99.5015	229.156	-91.0656	-74.2733	-68.0888	315.483	-414.543	312.931	-28.7455	103.582	-77.6002	-322.26	177.52	419.722	-383.153	-236.22	-130.442	78.485
3440	185.332	3.89602	1.3881	68.1652	53.1955	-93.1161	-179.691	-55.5847	142.116	65.2109	37.8065	60.729	8.18237	-68.8032	-227.615	243.271	148.871	-99.5958	-44.6296	99.7863	230.823	-93.1753	-73.8466	-70.8903	323.765	-422.089	317.421	-34.0707	105.637	-76.7296	-326.041	180.6	423.537	-387.205	-235.576	-130.781	79.7056
3441	177.779	3.87993	1.38083	68.1622	53.5114	-93.8532	-175.55	-58.2779	141.558	64.2389	38.8608	60.347	7.59829	-67.7297	-230.675	246.13	149.125	-99.7944	-42.3034	97.0681	232.505	-94.3157	-73.8953	-70.448	323.136	-421.369	315.678	-32.3034	105.215	-76.8856	-326.013	180.818	426.271	-389.084	-235.991	-130.507	78.8832
3442	188.288	3.89088	1.37332	69.3223	53.1875	-94.2431	-179.169	-55.3774	141.673	64.543	37.9544	60.6308	6.56454	-67.0494	-230.252	245.423	149.798	-99.6623	-43.9647	99.0942	232.842	-95.1614	-73.5375	-74.2104	332.706	-430.665	324.583	-41.8332	107.8	-77.5695	-324.187	179.593	425.206	-387.98	-236.39	-130.442	78.485
3443	191.892	3.90016	1.37722	67.601	53.7127	-94.7256	-184.484	-51.0077	141.625	65.115	36.726	60.553	7.77896	-67.9332	-229.593	244.895	149.313	-99.815	-42.7493	97.5414	232.051	-93.9333	-73.9273	-69.1945	318.815	-417.284	311.053	-26.8487	104.186	-77.0609	-325.051	179.84	426.382	-388.785	-236.108	-130.442	78.485
3444	182.079	3.8783	1.39276	67.8863	52.6706	-94.0441	-184.203	-50.3325	142.679	63.5976	37.716	60.2777	7.22401	-68.0608	-231.777	247.289	149.695	-98.7676	-45.3906	100.419	230.581	-93.1439	-73.9715	-71.5188	326.016	-423.899	315.609	-32.1869	105.825	-76.8436	-326.254	180.846	428.005	-390.134	-235.923	-130.442	78.485
3445	177.288	3.84707	1.42394	69.4522	53.0401	-93.719	-184.924	-49.404	143.274	62.9881	37.9527	60.3376	7.52298	-68.2569	-231.176	246.702	149.513	-98.8321	-42.4808	96.5991	231.524	-93.1356	-74.7334	-74.1648	333.509	-431.311	325.354	-42.9052	107.549	-77.1189	-328.603	183.778	425.5	-390.345	-236.181	-130.67	80.9845
3446	175.83	3.86077	1.40365	67.1877	53.0752	-94.4853	-190.448	-44.9338	143.545	63.2604	36.4775	60.5125	5.67536	-67.0628	-231.615	247.049	150.018	-98.7855	-44.0765	98.439	230.104	-92.0543	-74.776	-68.6692	318.036	-416.4	310.051	-26.0578	103.734	-77.3927	-326.483	181.979	429.008	-391.708	-236.597	-130.457	78.6714
3447	171.64	3.85977	1.40355	67.5288	53.4754	-93.5329	-180.828	-53.6987	141.391	64.9717	38.1744	60.4246	7.72049	-68.6594	-230.618	246.109	149.749	-99.2103	-41.9883	96.1414	231.311	-92.7666	-74.6919	-69.0412	319.087	-417.276	310.208	-26.4024	104.1	-77.0835	-327.433	182.382	427.917	-391.112	-235.641	-131.074	79.4414
3448	161.986	3.84194	1.41568	67.9324	52.2895	-93.1028	-179.829	-54.1936	141.169	64.8878	38.7924	60.4295	5.92382	-67.7826	-232.533	248.077	150.263	-98.5493	-42.6089	96.6146	229.811	-91.4491	-75.0059	-71.7285	327.043	-424.838	317.344	-34.4425	106.033	-76.4985	-328.734	183.595	433.887	-395.539	-236.436	-130.442	78.485
3449	249.256	3.88017	1.40315	68.3641	52.9944	-94.5139	-177.148	-56.2951	141.664	63.4769	38.76	59.8888	4.36703	-68.827	-238.832	254.608	152.522	-98.9228	-41.5761	95.3289	229.936	-91.2326	-74.9687	-71.311	326.306	-424.17	316.712	-33.7415	105.66	-78.8051	-325.161	182.746	430.709	-393.459	-237.834	-130.442	78.485
3450	162.581	3.8439	1.38998	69.1323	52.378	-93.5316	-175.841	-58.5926	141.678	64.7661	38.5216	60.4989	5.05526	-68.4443	-234.624	249.941	152.026	-98.6024	-44.4374	98.8284	229.579	-91.7403	-74.4232	-74.7873	334.458	-432.224	325.421	-42.9165	108.107	-78.1498	-325.569	182.249	428.751	-391.767	-237.451	-130.442	78.485
3451	168.865	3.86223	1.37413	66.8448	52.5501	-93.6399	-177.544	-56.7174	141.716	64.5039	38.4749	60.6784	5.22383	-67.4077	-231.639	246.949	150.887	-98.2133	-46.0709	100.459	226.979	-89.3753	-74.5861	-68.9256	318.167	-416.435	308.93	-24.8295	104.008	-77.839	-325.909	182.061	428.077	-391.096	-237.084	-130.442	78.485
3452	168.826	3.86035	1.37664	67.8946	52.7505	-94.69	-180.372	-53.9789	141.381	64.382	37.8151	60.5732	5.30232	-66.6983	-232.181	247.282	150.701	-98.8523	-42.8766	96.8411	227.865	-89.5046	-74.9711	-71.3282	325.334	-423.157	314.948	-31.7777	105.853	-78.0932	-325.531	182.168	429.351	-392.231	-237.569	-130.442	78.485
3453	177.127	3.83096	1.39318	69.4194	52.945	-94.4792	-179.356	-54.7431	140.983	64.6096	38.1675	60.5805	5.44681	-66.7606	-232.043	247.103	150.761	-99.0078	-40.0416	93.1435	227.84	-88.5645	-75.6579	-74.3012	334.048	-431.619	324.451	-42.3383	107.884	-78.6071	-326.232	183.631	429.339	-393.148	-237.515	-130.969	79.1847
3454	172.328	3.80353	1.41862	68.7242	52.0954	-94.2309	-179.074	-55.0078	140.832	64.9067	38.3006	60.6757	7.6235	-67.9566	-229.509	244.714	149.509	-99.0888	-35.0722	86.8154	229.241	-88.9535	-76.1358	-71.9199	327.803	-425.614	318.09	-35.4373	106.225	-78.3384	-330.178	187.658	435.063	-397.956	-238.189	-130.442	78.485
3455	173.745	3.78693	1.43475	68.7101	50.4133	-94.1325	-184.921	-50.6504	140.72	66.2254	36.8773	61.2869	8.99323	-69.131	-224.872	240.127	148.564	-96.8771	-34.5279	85.7214	222.503	-83.5561	-75.6848	-77.2997	337.358	-435.586	330.493	-47.6754	109.867	-78.4871	-335.223	193.65	440.974	-404.462	-239.259	-130.442	78.485
3456	159.96	3.77441	1.40846	68.3843	50.2315	-95.3116	-190.098	-45.7902	142.019	64.9168	35.7683	60.8265	10.3392	-69.5439	-224.771	240.474	147.292	-95.0235	-38.4456	88.8861	218.276	-80.0556	-76.1925	-75.4809	332.909	-430.857	324.42	-41.5373	108.679	-79.8204	-337.43	197.355	439.644	-404.221	-240.17	-130.442	78.4869
3457	163.351	3.7239	1.40074	67.0127	50.3922	-95.1051	-186.415	-48.7038	141.446	64.8657	36.6518	60.261	12.1933	-71.0911	-225.757	241.977	146.777	-93.758	-40.2554	88.5431	217.848	-78.4727	-78.157	-69.2035	321.876	-419.827	312.586	-29.2401	103.416	-80.5406	-340.22	201.35	437.528	-402.711	-240.994	-129.886	78.4719
3458	136.976	3.71023	1.37098	66.4001	50.2007	-94.9415	-181.157	-53.5524	141.627	64.4916	37.4256	60.1886	12.641	-71.0236	-226.227	242.279	146.735	-93.2551	-44.827	93.1003	218.145	-79.5085	-77.8488	-69.7608	322.792	-420.502	312.137	-28.6042	103.934	-81.0529	-341.758	203.213	438.366	-404.028	-241.104	-130.309	78.5847
3459	122.335	3.69289	1.37897	66.757	48.6094	-94.5824	-174.691	-57.8706	141.122	63.1771	39.5247	60.6002	6.1665	-66.3262	-231.66	246.912	148.775	-92.3333	-49.2193	97.5627	213.827	-75.9213	-78.123	-72.311	329.689	-427.342	320.023	-37.5193	106.11	-80.7089	-342.213	203.43	440.703	-406.035	-240.753	-130.442	78.485
3460	112.347	3.70761	1.35729	67.0551	48.6958	-94.7862	-174.492	-57.6641	142.02	61.9837	39.6804	60.5575	6.23407	-65.8082	-231.604	246.719	148.604	-93.0384	-50.7785	99.8057	216.649	-78.9773	-77.5588	-72.9882	331.726	-429.359	322.17	-39.9667	106.707	-81.283	-340.539	202.022	437.789	-403.563	-240.878	-130.442	78.485
3461	107.946	3.72951	1.34209	67.298	48.8381	-94.4251	-173.485	-59.0538	141.154	63.2441	39.6374	60.1974	9.05403	-68.2237	-231.032	246.481	148.101	-93.8165	-51.3087	100.963	218.534	-81.0331	-77.1274	-74.4403	335.617	-433.426	327.974	-46.2464	107.895	-81.0545	-339.959	200.692	435.595	-401.513	-240.303	-130.442	78.485
3462	104.912	3.74997	1.34617	67.144	48.5914	-94.5044	-173.546	-58.6078	140.966	63.0363	39.8698	60.3467	7.18237	-67.2476	-231.581	246.907	149.035	-93.9049	-51.2978	101.437	216.642	-79.486	-77.017	-73.7109	332.783	-430.875	327.051	-44.9754	107.421	-79.795	-341.47	200.753	436.698	-402.032	-239.368	-130.442	78.485
3463	122.34	3.79045	1.33081	64.7498	49.6825	-94.6243	-173.897	-57.9618	141.088	62.602	40.0046	60.2339	9.08774	-68.7009	-230.229	245.74	148.51	-93.5194	-52.7873	103.275	214.743	-78.022	-77.0178	-65.955	310.339	-409.331	305.048	-20.7926	102.072	-79.6112	-340.611	199.058	433.111	-398.703	-237.883	-130.987	78.523
3464	122.072	3.81759	1.30654	67.091	48.823	-94.2509	-175.883	-57.632	140.762	64.4442	38.8083	60.9118	8.18591	-66.64	-225.831	240.928	147.812	-95.0536	-56.0419	107.757	218.043	-81.7901	-76.0953	-74.849	335.258	-433.145	329.475	-48.2122	108.871	-80.5101	-337.64	196.983	427.593	-394.123	-238.442	-130.584	78.5478
3465	132.625	3.83184	1.30365	66.4527	49.0106	-94.7893	-181.821	-52.8955	141.174	64.7998	37.416	60.6147	7.18625	-66.7891	-228.781	243.935	149.098	-96.0337	-57.547	109.917	217.806	-81.8504	-75.8048	-71.375	325.414	-423.624	319.228	-36.9032	106.26	-80.5233	-335.668	195.017	425.964	-392.403	-238.776	-130.442	78.485
3466	138.793	3.78902	1.31204	67.6054	50.4197	-94.4378	-173.89	-58.8753	141.069	63.5288	39.4854	60.304	9.00015	-67.9139	-229.285	244.465	148.823	-95.8141	-51.9143	103.536	222.74	-85.5214	-76.1958	-73.5867	331.677	-430.428	331.035	-48.5202	106.785	-81.8214	-333.452	194.711	423.777	-391.354	-240.21	-130.442	78.485
3467	152.973	3.82351	1.30939	66.5223	51.1657	-94.3614	-174.59	-58.3985	140.533	64.1983	39.2691	60.33	10.2314	-68.7133	-227.252	242.544	148.435	-96.3204	-51.2219	103.496	222.463	-85.4266	-75.8008	-68.3953	316.198	-415.165	313.586	-29.455	103.279	-81.1211	-332.886	193.1	422.959	-390.367	-239.58	-130.538	78.846
3468	157.794	3.80796	1.33071	68.4165	51.4482	-94.8591	-179.868	-54.1256	140.729	64.5818	38.0325	60.224	10.9538	-69.4326	-227.521	242.942	148.196	-96.2095	-48.2883	99.9237	222.212	-84.4019	-76.4157	-73.6234	331.95	-430.272	327.893	-45.488	106.996	-81.6771	-331.776	192.723	421.314	-389.454	-239.321	-131.134	79.4821
3469	157.252	3.82339	1.31497	65.9789	51.6744	-94.7259	-180.564	-53.7377	140.997	64.6373	37.8316	60.2244	9.30325	-68.6751	-229.061	244.414	149.067	-96.6179	-50.9943	103.421	221.557	-84.4278	-75.9882	-66.1674	310.028	-409.48	308.589	-23.7154	101.759	-81.0806	-331.062	191.164	422.556	-389.641	-239.418	-130.442	78.485
3470	170.879	3.87406	1.2979	66.1235	50.613	-94.4279	-173.947	-58.725	140.834	63.6478	39.5217	60.6254	8.60088	-67.6998	-227.103	242.16	149.185	-96.0906	-56.0703	109.35	219.605	-83.6035	-75.6491	-68.6295	316.97	-415.706	312.439	-28.3221	103.731	-80.2558	-330.166	188.972	421.083	-387.764	-238.723	-130.442	78.485
3471	156.551	3.84141	1.31559	67.6157	50.7447	-94.5329	-174.643	-57.9544	140.748	63.5844	39.4864	60.5331	9.15469	-68.1379	-227.319	242.462	148.944	-95.7623	-52.0725	104.633	221.1	-84.1519	-76.2087	-71.9691	326.792	-425.175	322.068	-38.9066	105.869	-80.5126	-330.16	189.607	423.477	-389.921	-239.132	-130.442	78.485
3472	166.737	3.82916	1.32317	66.6192	51.9417	-94.1024	-173.918	-59.0145	140.905	63.9233	39.4849	60.8153	8.68019	-67.8799	-226.408	241.411	149.245	-96.2022	-49.8798	102.271	223.612	-86.1753	-76.1803	-67.9695	315.237	-414.136	310.864	-26.1735	102.967	-81.0241	-328.933	188.901	422.578	-389.27	-239.426	-130.442	78.485
3473	163.063	3.83598	1.34373	68.5211	51.5545	-94.6323	-180.836	-53.4431	140.837	64.7879	37.8762	60.603	9.47437	-68.7801	-227.335	242.575	148.914	-96.5565	-48.7356	100.826	222.413	-84.555	-76.4905	-73.1349	330.416	-428.652	324.964	-42.3386	106.964	-80.5383	-329.434	188.676	422.355	-389.229	-238.41	-131.018	79.1585
3474	164.756	3.83804	1.33527	67.5299	51.9566	-94.7991	-179.023	-54.5683	141.322	63.7266	38.3972	60.3633	10.6752	-69.0572	-227.873	243.169	148.08	-96.8121	-47.8228	99.9434	223.893	-85.8423	-76.4757	-70.4958	323.225	-421.677	317.614	-34.5746	105.283	-80.8802	-327.626	187.553	423.656	-389.791	-239.349	-130.442	78.485
3475	166.641	3.78747	1.36341	68.4978	52.1056	-94.1527	-177.844	-55.5423	140.378	64.6562	38.9328	60.3078	10.7613	-69.3222	-228.397	243.735	148.191	-96.4721	-44.5404	95.7926	225.023	-86.057	-77.1974	-72.5228	329.975	-428.038	322.633	-40.2064	106.41	-81.2472	-327.905	188.716	426.657	-392.811	-239.998	-130.442	78.485
3476	162.555	3.7932	1.34471	68.7106	51.9039	-94.9193	-178.441	-55.0087	141.573	63.3607	38.4825	60.3274	8.89464	-67.8767	-230.439	245.548	148.943	-96.4998	-47.1077	98.7387	224.21	-85.6799	-76.8681	-73.8631	333.611	-431.605	326.473	-44.1926	107.38	-81.6978	-326.438	187.534	423.75	-390.363	-240.151	-130.442	78.485
3477	157.982	3.91032	1.33737	67.6979	50.7752	-94.8778	-181.564	-52.7005	141.304	64.2736	37.7019	61.2406	6.62741	-65.8573	-228.452	242.784	149.67	-97.5783	-49.3218	105.339	219.609	-84.9385	-72.8323	-79.4856	335.712	-434.104	331.342	-48.6932	113.578	-80.9871	-326.827	186.226	424.277	-390.96	-237.258	-132.453	78.9327
3478	149.141	3.88767	1.36597	68.3506	51.7046	-94.957	-180.296	-53.3104	141.218	63.8145	38.1982	60.9539	7.51859	-66.9168	-228.329	243.014	149.442	-97.8598	-44.36	99.0745	223.458	-86.9656	-74.1526	-76.3289	330.474	-428.85	326.08	-43.3389	110.739	-79.4311	-329.33	186.962	426.733	-393.146	-235.717	-132.915	79.7984
3479	160.706	3.95161	1.38747	67.9563	50.6695	-95.0881	-180.084	-53.1526	141.477	63.2172	38.413	62.0925	5.10635	-67.2533	-228.58	242.262	153.003	-96.8944	-46.5892	102.115	221.51	-86.185	-72.9833	-79.8322	332.727	-431.323	327.944	-44.3814	112.786	-78.3213	-330.531	187.03	430.714	-395.894	-236.682	-131.504	79.0095
3480	163.952	3.91984	1.35389	65.7388	50.9451	-95.7963	-187.431	-46.9186	142.33	63.0028	36.8239	61.1084	6.38015	-67.1489	-228.919	243.478	150.985	-96.7883	-48.9646	104.32	220.355	-84.9994	-73.6423	-71.6129	314.782	-413.774	309.252	-24.2143	106.629	-78.2681	-329.877	186.374	430.759	-395.596	-237.694	-130.442	78.485
3481	164.343	3.90013	1.33694	66.0656	51.0007	-94.6384	-181.271	-53.3549	140.605	65.3931	37.5463	60.6678	9.23987	-69.7226	-228.284	243.37	150.195	-97.0766	-50.6419	105.642	224.338	-88.4181	-74.3153	-70.9758	317.098	-416.003	311.897	-27.1936	105.978	-78.2703	-329.023	185.334	429.064	-393.95	-237.609	-130.442	78.485
3482	163.921	3.86673	1.35241	66.8092	51.9956	-94.9251	-180.314	-53.7102	141.355	64.0307	37.962	60.4112	10.1883	-70.0184	-228.953	244.036	149.854	-97.5827	-46.5966	100.377	227.271	-89.7237	-75.3678	-70.3816	318.359	-417.078	312.633	-28.2638	105.313	-78.6325	-328.734	185.535	428.344	-393.797	-237.902	-130.544	79.2226
3483	163.206	3.84879	1.36637	68.664	51.8739	-95.4323	-185.179	-49.6182	141.659	64.1571	36.8673	60.3803	10.3981	-70.0488	-228.764	243.949	149.473	-97.3713	-46.0726	98.7007	227.411	-88.7918	-76.5333	-74.3235	332.331	-430.278	324.54	-41.963	107.954	-78.6709	-328.964	185.614	427.72	-393.469	-236.945	-131.272	79.6289
3484	166.062	3.84949	1.34872	66.8727	51.6831	-94.5677	-184.641	-51.1836	140.141	66.7711	36.5646	60.4401	10.8126	-70.0374	-228.066	243.397	148.715	-97.7212	-48.798	101.639	228.376	-89.912	-76.405	-70.5157	322.588	-420.719	313.847	-30.5316	105.37	-78.437	-327.816	184.386	429.426	-393.879	-237.609	-130.442	78.485
3485	235.828	3.87521	1.34418	67.7052	52.0877	-94.6511	-179.856	-54.5262	141.083	64.7512	37.865	60.4008	8.98097	-69.7432	-229.873	245.324	149.973	-97.6928	-49.4683	102.206	229.654	-91.1122	-76.3534	-71.4666	326.211	-424.243	317.501	-34.5873	105.918	-80.5525	-323.877	182.903	425.336	-390.602	-238.71	-130.442	78.485
3486	177.016	3.78279	1.38698	68.5228	52.4944	-93.0891	-179.456	-55.0908	141.808	64.9227	38.4856	60.4078	8.43322	-69.3478	-230.763	246.066	150.436	-97.6977	-47.0637	99.3111	231.097	-91.8983	-76.6168	-72.4959	329.172	-427.233	322.062	-39.4395	106.368	-81.0598	-323.083	182.734	425.9	-391.207	-239.148	-130.44	78.5691
3487	188.817	3.78637	1.36153	67.6373	54.0028	-94.1458	-179.482	-55.3155	141.074	65.3226	37.8338	60.418	7.12326	-67.3127	-232.077	247.053	150.283	-98.4211	-45.2208	97.6843	231.83	-92.4307	-76.1731	-67.9661	316.62	-415.284	310.205	-26.1021	103.145	-82.0471	-320.635	181.318	420.981	-387.072	-239.489	-130.442	78.485
3488	274.607	3.84875	1.34979	68.0126	54.5895	-94.9194	-179.195	-54.0792	141.707	63.0507	38.5498	60.5063	5.63078	-66.4813	-232.28	247.168	151.132	-98.7313	-45.3215	98.1873	230.649	-91.4901	-75.9698	-67.5075	314.632	-413.662	311.026	-26.6613	102.75	-83.2027	-317.661	179.835	416.125	-382.956	-240.122	-130.442	78.485
3489	204.586	3.80202	1.36161	68.3028	53.8124	-93.8083	-179.592	-54.4578	141.202	64.648	38.5207	61.0292	4.11844	-64.7119	-229.475	244.035	151.246	-98.0757	-46.2639	99.4269	228.582	-89.9595	-75.9981	-70.0978	322.204	-420.43	314.002	-30.4191	104.788	-82.7152	-318.471	180.129	417.748	-384.292	-239.847	-130.442	78.485
3490	217.599	3.80489	1.35167	69.2843	53.6993	-93.9373	-179.619	-54.322	141.276	64.435	38.532	61.0171	4.20222	-64.7559	-229.503	244.075	151.169	-97.8345	-47.2916	100.443	229.561	-91.0503	-76.0408	-72.6327	330.056	-427.956	321.169	-38.5783	106.632	-83.487	-316.545	179.042	416.679	-383.208	-240.237	-130.442	78.485
3491	214.434	3.79603	1.36047	69.8282	53.8106	-93.8708	-179.858	-54.0573	141.084	64.576	38.5731	60.8735	4.74864	-65.3035	-230.233	244.905	151.038	-97.6978	-46.7858	99.7349	229.79	-91.1079	-76.2137	-74.3159	334.965	-432.841	327.133	-45.1763	107.821	-83.5476	-317.117	179.634	415.482	-382.551	-239.82	-130.62	78.8545
3492	219.432	3.79988	1.37434	67.4971	54.3257	-93.6938	-185.583	-49.0775	141.559	64.7003	37.7759	60.8355	3.46562	-64.8089	-231.468	246.205	151.615	-98.0132	-47.1743	100.603	228.27	-89.9234	-76.0279	-66.8371	312.852	-411.763	307.31	-23.0842	102.557	-83.0436	-317.65	179.493	416.178	-382.95	-239.483	-130.442	78.485
3493	327.47	3.90371	1.34478	67.8967	54.5644	-94.246	-187.053	-48.7187	141.592	65.4114	36.5792	60.7227	6.78599	-67.9396	-229.148	244.412	150.438	-99.5603	-47.7535	102.102	231.579	-93.3606	-75.0921	-67.3963	313.911	-413.051	311.085	-26.989	103.091	-83.0314	-316.775	178.792	413.219	-380.355	-239.539	-130.442	78.485
3494	182.52	3.81341	1.36431	69.8287	54.2372	-93.2724	-181.272	-55.4153	140.778	67.6235	36.6609	61.2218	5.08369	-66.0285	-227.125	241.904	150.876	-100.061	-45.5969	99.8797	234.698	-96.0417	-74.9299	-73.2318	329.687	-428.247	327.514	-45.0027	107.074	-81.5614	-322.072	182.777	411.648	-381.42	-239.044	-130.357	81.7178
3495	191.611	3.83124	1.34084	67.8422	54.1983	-94.1564	-188.997	-48.8231	141.504	67.5235	34.9592	61.3298	4.08867	-65.0696	-226.524	241.289	150.819	-99.6943	-48.3138	102.933	233.318	-95.2501	-74.9005	-68.0628	315.319	-414.212	311.241	-27.1079	103.401	-81.8425	-319.561	180.286	414.661	-382.283	-238.935	-130.398	79.693
3496	171.525	3.82004	1.36664	68.6479	53.2342	-93.1464	-181.129	-54.9427	140.743	67.1709	37.2571	61.304	2.20695	-64.2656	-228.666	243.39	151.919	-99.5689	-47.1192	101.718	233.498	-95.3942	-74.8601	-71.5946	325.763	-423.974	319.112	-36.2375	106.104	-80.485	-322.324	181.405	420.373	-386.531	-237.869	-130.497	79.3721
3497	179.932	3.78912	1.40522	68.442	53.5497	-92.5318	-177.148	-57.09	143.495	63.404	39.0663	61.1737	1.17013	-64.2818	-231.123	245.841	153.085	-99.4015	-44.6939	98.941	234.308	-95.7969	-74.9093	-70.6673	324.003	-422.157	315.655	-32.4131	105.267	-80.784	-320.915	180.343	424.314	-388.78	-238.138	-130.442	78.485
3498	180.125	3.7797	1.37783	69.8453	53.8825	-93.694	-177.423	-57.543	141.586	65.2783	38.0335	60.8886	1.04627	-63.6308	-234.008	248.572	152.946	-99.8572	-43.6119	97.789	236.707	-97.8889	-74.6933	-74.2182	333.937	-431.931	326.833	-44.4103	107.642	-81.5621	-319.641	179.921	422.655	-387.641	-238.678	-130.442	78.485
3499	193.145	3.78834	1.42647	68.7973	54.5205	-92.9077	-180.368	-53.8674	143.116	63.5258	38.6993	60.8212	1.11548	-63.808	-233.898	248.6	152.862	-100.326	-41.3679	95.731	235.891	-96.9312	-74.5836	-70.0664	322.362	-420.636	314.702	-31.4354	104.901	-81.1427	-319.291	179.078	423.316	-387.546	-238.317	-130.442	78.485
3500	199.52	3.79023	1.4108	69.9494	54.3078	-93.1204	-181.635	-52.7936	143.12	63.572	38.3838	60.8401	1.10198	-63.7345	-233.759	248.437	152.843	-100.074	-42.9574	97.3971	236.668	-97.939	-74.6062	-73.6156	332.244	-430.436	326.892	-44.5246	107.228	-81.9005	-317.705	178.268	421.166	-385.863	-238.776	-130.442	78.485
3501	200.983	3.80375	1.39983	68.1356	54.6031	-93.6526	-186.97	-48.5025	142.97	64.2808	37.0575	60.7913	1.82576	-64.179	-232.83	247.585	152.56	-100.263	-43.263	97.889	234.652	-96.0546	-74.5828	-68.1938	316.888	-415.492	310.366	-26.4134	103.47	-81.4448	-318.68	178.61	421.277	-385.955	-238.357	-130.442	78.485
3502	211.722	3.79625	1.44836	69.3485	55.3276	-93.0155	-184.854	-50.3092	144.207	63.2181	37.701	60.7233	2.03192	-65.2514	-234.303	249.149	153.181	-101.161	-38.9706	93.5358	237.229	-97.971	-74.2422	-70.1074	322.496	-420.793	315.317	-32.1903	105.044	-81.5406	-317.8	177.776	421.566	-385.603	-238.166	-130.442	78.485
3503	217.483	3.79459	1.43394	70.3751	55.137	-93.287	-186.607	-48.8084	144.293	63.2222	37.2842	60.7653	1.89625	-65.0486	-234.062	248.862	153.196	-100.93	-40.2099	94.803	238.03	-98.9506	-74.3382	-73.5236	331.864	-430.17	327.549	-45.1772	107.221	-82.2571	-316.432	177.231	419.854	-384.378	-238.695	-130.442	78.485
3504	175.542	3.7502	1.45269	69.4132	54.0291	-92.7238	-179.368	-55.4468	142.01	65.0594	38.458	60.519	0.744958	-65.0028	-237.086	252.087	153.904	-100.517	-37.9927	91.6872	236.688	-97.292	-74.4734	-71.4932	326.745	-424.894	319.135	-36.2478	105.762	-81.1001	-323.42	183.149	428.654	-392.281	-238.433	-130.442	78.485
3505	155.835	3.7378	1.46139	68.0769	53.5605	-92.7006	-185.167	-50.568	142.982	64.8309	37.4416	60.9411	1.86544	-65.1327	-233.133	248.237	152.124	-100.064	-36.6554	89.2005	237.282	-97.2721	-75.0897	-67.4952	316.611	-415.252	310.284	-26.2029	102.635	-80.4348	-328.236	187.232	432.865	-396.057	-238.226	-130.442	78.485
3506	159.002	3.71441	1.44323	69.6834	51.9919	-93.2629	-179.658	-55.3586	141.819	65.1702	38.0474	60.739	4.69726	-66.2477	-231.685	246.798	150.723	-99.813	-34.2373	85.694	237.015	-96.5328	-75.4118	-73.5308	333.743	-431.93	327.657	-44.6231	106.948	-80.3936	-332.464	191.684	436.663	-400.153	-238.782	-130.442	78.485
3507	149.752	3.73091	1.41022	68.193	51.793	-93.5379	-180.343	-54.4959	141.928	64.8014	37.9771	60.781	7.06402	-67.4691	-228.739	244.056	149.187	-98.1171	-37.9395	88.8499	233.608	-93.8239	-75.8211	-70.7525	325.452	-423.545	317.024	-33.6181	105.154	-80.7716	-334.826	194.608	436.967	-401.081	-239.206	-130.442	78.485
3508	139.709	3.71044	1.42294	69.1946	50.6287	-94.8773	-177.27	-54.8039	142.33	61.5123	39.5557	60.6144	6.02951	-65.9453	-231.407	246.443	149.279	-96.404	-36.4009	85.8506	227.963	-87.8858	-76.9789	-73.2557	333.227	-430.877	324.095	-42.0529	107.041	-80.7139	-338.553	198.322	438.794	-403.086	-238.71	-130.944	78.566
3509	124.417	3.70998	1.39146	67.5783	50.6577	-94.6694	-175.569	-57.4502	141.115	63.5657	39.0754	60.2167	9.38538	-68.8207	-230.874	246.313	148.539	-95.8197	-40.4473	89.7113	227.098	-87.5449	-76.7861	-70.8685	326.022	-423.869	316.322	-33.5433	105.358	-80.6942	-340.551	200.15	439.67	-404.084	-239.313	-130.442	78.485
3510	110.847	3.65521	1.42557	67.2845	48.1365	-94.3034	-177.763	-56.1772	140.941	64.6249	38.421	60.9505	10.068	-69.0035	-224.946	240.371	147.363	-92.5617	-43.4613	89.725	217.638	-77.6926	-80.0475	-74.263	335.424	-433.177	327.796	-45.8728	108.17	-79.4124	-345.922	205.47	451.429	-415.689	-240.125	-130.47	78.4871
3511	91.2195	3.65836	1.42075	66.2214	47.9242	-94.6205	-177.66	-55.7578	141.24	63.8245	38.6367	60.852	8.00791	-68.8506	-227.859	243.504	148.753	-91.1806	-46.7772	92.9784	214.182	-75.2157	-79.9859	-71.7044	327.841	-425.713	319.245	-36.6359	106.168	-78.7174	-348.424	207.1	453.684	-417.397	-239.814	-130.442	78.485
3512	86.7077	3.665	1.4025	66.2585	47.4681	-94.7462	-174.556	-57.5468	141.729	62.1904	39.7578	60.6692	8.75085	-68.5455	-228.173	243.666	148.239	-90.8045	-49.6805	95.9888	212.847	-74.3111	-79.9109	-72.4512	330.357	-428.115	321.133	-38.8736	106.707	-79.079	-347.405	206.231	451.29	-415.449	-239.79	-130.442	78.485
3513	74.6907	3.67527	1.38381	66.5087	47.2611	-94.7167	-174.325	-57.864	141.636	62.3749	39.7017	60.5023	9.17909	-68.5063	-228.691	244.15	148.076	-91.5465	-51.4323	98.4633	214.751	-76.4495	-79.3079	-73.3095	332.603	-430.344	323.948	-41.9325	107.313	-78.8989	-347.406	205.791	449.488	-413.747	-239.381	-130.442	78.485
3514	71.5158	3.70625	1.36148	66.3372	47.0686	-94.6032	-174.264	-58.1498	141.349	62.8769	39.5902	60.384	9.7603	-68.8712	-228.623	244.118	147.993	-92.384	-53.5186	101.453	215.343	-77.4972	-78.6495	-72.9911	331.342	-429.374	324.347	-42.1544	107.112	-78.1941	-347.609	204.82	447.075	-411.256	-238.598	-130.442	78.485
3515	82.4941	3.74405	1.34862	66.3494	47.1191	-95.0897	-180.326	-53.0647	141.812	62.9588	38.3169	60.5022	9.54593	-68.8743	-227.807	243.325	148.1	-92.4505	-55.3724	103.811	213.748	-76.3784	-78.5297	-73.489	332.382	-430.441	326.29	-44.165	107.397	-78.7782	-345.454	202.871	442.393	-407.326	-238.813	-130.442	78.485
3516	100.131	3.77789	1.33869	64.2338	47.2148	-94.9649	-177.844	-54.794	141.417	62.7531	39.0645	60.8153	8.09807	-67.9944	-227.091	242.485	148.68	-91.822	-57.8075	106.482	209.95	-73.1783	-78.6572	-67.8426	315.65	-414.328	310.346	-26.4223	103.36	-77.8585	-346.163	202.393	441.746	-406.412	-238.095	-130.442	78.485
3517	95.8033	3.80132	1.33545	66.2845	46.8192	-94.3886	-173.806	-58.8453	140.669	63.7589	39.5706	61.3835	7.65132	-66.9153	-223.594	238.662	148.522	-92.7593	-58.3985	107.269	211.432	-74.4821	-78.3579	-73.476	331.292	-429.253	325.148	-42.9955	107.507	-77.3212	-346.043	201.417	439.573	-404.227	-236.453	-131.484	78.7564
3518	105.526	3.83392	1.33103	66.019	46.6896	-94.6682	-176.258	-56.6611	140.667	63.821	39.1248	61.3201	8.18467	-67.4309	-223.444	238.649	148.235	-92.3194	-60.6236	109.791	208.779	-72.3552	-78.3766	-75.5574	337.291	-435.237	332.232	-50.7914	109.033	-77.1809	-344.706	199.45	436.23	-401.076	-235.576	-131.658	78.61
3519	99.7362	3.84398	1.28446	65.0753	45.1399	-94.7737	-174.98	-57.5208	141.717	62.5603	39.408	60.0075	10.6354	-69.5576	-229.164	244.883	147.999	-93.4043	-66.1992	118.452	209.548	-75.2463	-76.4704	-73.7825	331.477	-429.009	322.129	-39.6514	107.724	-75.4987	-345.242	198.92	439.418	-403.158	-236.638	-130.442	78.485
3520	105.842	3.86844	1.27141	63.448	45.9334	-94.7925	-180.193	-53.9341	141.402	64.0853	37.939	59.9434	11.5205	-70.229	-228.721	244.483	147.84	-94.4113	-69.0257	121.918	210.021	-76.0285	-76.0706	-68.8992	318.033	-416.25	310.054	-26.1625	104.1	-76.4515	-342.001	196.211	433.867	-398.522	-236.855	-130.442	78.485
3521	98.9752	3.85283	1.29493	65.7857	46.4749	-95.1287	-183.965	-50.7444	141.57	64.2317	37.1425	59.7693	12.0145	-70.9849	-229.166	245.107	147.964	-94.6157	-64.8007	117.214	212.059	-77.1325	-76.3804	-73.1616	330.089	-428.129	324.198	-41.516	106.953	-76.6502	-341.514	195.821	432.476	-397.64	-236.058	-131.276	79.004
3522	98.8942	3.86131	1.29946	65.943	46.7157	-95.4173	-187.2	-47.9387	141.803	64.2164	36.4968	59.9165	11.8594	-70.7791	-228.662	244.494	147.984	-94.4659	-65.1421	117.569	211.608	-76.7003	-76.511	-75.469	336.745	-434.63	330.843	-48.8741	108.686	-76.9779	-340.427	194.657	430.021	-395.643	-235.002	-131.852	79.0963
3523	115.717	3.88695	1.3023	65.0823	46.8785	-95.5853	-190.138	-45.3265	141.998	64.1896	35.9529	60.2866	10.2852	-69.611	-227.905	243.507	148.369	-94.7038	-66.2351	119.108	211.278	-76.6002	-76.5203	-71.3515	325.087	-423.139	317.743	-34.9143	105.942	-77.1892	-338.392	193.174	429.932	-395.062	-236.801	-130.442	78.485
3524	142.014	3.91049	1.30422	65.3176	47.4021	-94.3171	-183.278	-52.2601	139.483	67.1211	36.9555	61.7865	6.3516	-65.789	-221.882	236.891	148.308	-94.1916	-67.1648	119.139	212.158	-76.8206	-77.186	-71.0577	325.631	-423.536	316.946	-34.0918	105.543	-77.501	-335.842	190.768	426.719	-392.075	-236.732	-130.442	78.485
3525	141.338	3.91657	1.30522	66.1228	47.5546	-95.0622	-189.478	-47.0228	140.527	66.754	35.5299	61.2704	8.64517	-68.2042	-223.96	239.304	148.009	-94.0882	-66.0958	118.872	213.354	-78.5623	-76.4037	-73.818	331.289	-429.072	322.082	-39.5376	107.852	-78.1011	-334.348	189.852	426.405	-391.941	-237.13	-130.442	78.485
3526	140.02	3.9157	1.29138	64.3011	47.7228	-94.3798	-181.768	-53.6392	139.91	66.7932	37.1362	60.8409	9.74737	-69.2822	-225.267	240.905	147.799	-93.8326	-67.788	121.385	214.809	-80.6823	-75.8346	-69.5985	319.369	-417.527	309.632	-25.3141	104.622	-77.3775	-334.629	189.14	426.898	-392.043	-236.634	-130.442	78.485
3527	136.35	3.91406	1.27941	64.4389	47.2161	-94.2682	-174.046	-59.0908	140.644	64.3149	39.2877	60.1299	11.4437	-71.077	-228.456	244.436	147.844	-92.8375	-69.5818	124.351	213.93	-81.0986	-75.096	-70.9601	323.218	-420.994	311.211	-26.6628	105.417	-77.0055	-334.455	188.387	427.017	-391.862	-236.355	-130.442	78.485
3528	127.042	3.88582	1.28129	66.2995	47.6918	-94.4611	-173.249	-59.1006	141.161	63.0466	39.7942	59.3236	14.6201	-73.64	-230.58	247.048	147.14	-92.325	-65.8131	120.923	216.396	-83.5071	-74.7775	-74.9706	334.207	-431.636	321.641	-37.6175	108.01	-77.4551	-333.903	188.412	426.224	-391.718	-236.654	-130.561	79.0938
3529	133.667	3.91464	1.28238	66.5163	47.3411	-94.7771	-178.038	-55.1493	141.238	63.4604	38.7648	59.4806	14.4113	-73.6404	-229.934	246.277	147.52	-92.2833	-65.4683	121.85	212.815	-81.1602	-73.1693	-77.7804	336.918	-434.693	325.525	-40.9281	110.022	-77.2994	-333.808	188.01	426.686	-391.736	-236.48	-130.442	78.485
3530	232.083	3.9767	1.28195	64.4441	47.8918	-94.3526	-179.105	-54.5435	140.324	64.7531	38.5049	59.5924	13.19	-72.4913	-228.932	245.398	146.978	-94.3262	-68.8437	125.416	213.88	-81.9161	-73.1276	-71.0537	320.478	-418.692	310.77	-25.685	105.478	-78.6271	-330.551	186.417	422.362	-388.476	-237.255	-130.411	78.8709
3531	154.442	3.89224	1.26531	64.6711	48.5583	-93.344	-172.449	-61.7213	140.769	65.4394	39.0161	61.0501	7.95844	-67.4692	-224.534	239.857	148.384	-94.6298	-67.6383	122.697	216.408	-82.8945	-74.2342	-70.1693	319.272	-417.447	309.478	-24.6527	104.83	-79.0786	-328.968	185.303	422.118	-388.044	-237.52	-130.444	78.6022
3532	151.763	3.88339	1.26401	65.2423	48.1098	-93.467	-173.7	-60.5326	140.462	65.68	38.8402	60.6929	8.68623	-68.4511	-226.461	242.075	148.253	-94.1191	-67.5269	122.678	215.669	-82.3207	-74.3252	-72.1944	325.786	-423.545	314.278	-30.1074	106.31	-79.1581	-328.778	185.283	423.5	-388.993	-237.526	-130.442	78.485
3533	198.858	3.89091	1.29522	65.3282	49.7362	-92.9993	-171.697	-60.7749	142.202	62.8214	40.4581	60.19	6.70655	-68.0989	-232.065	247.571	150.593	-96.274	-66.4809	121.41	218.414	-83.761	-75.2486	-66.1996	316.004	-414.199	308.455	-24.7016	101.859	-78.6028	-327.551	184.048	417.764	-382.262	-239.612	-127.054	77.8149
3534	207.479	3.91195	1.29055	66.5321	50.5798	-94.4351	-182.482	-52.4774	141.678	64.6382	37.3302	60.3085	7.72051	-67.0041	-229.801	245.021	149.128	-97.9866	-62.6479	118.16	222.99	-87.821	-74.3344	-68.739	321.672	-419.754	314.771	-30.9993	103.61	-78.9039	-325.96	182.706	415.511	-380.492	-239.712	-127.484	78.4639
3535	182.017	3.88875	1.33345	68.6181	51.8116	-94.3532	-182.211	-52.3796	141.968	64.1061	37.6398	60.4092	7.01436	-66.5466	-230.056	245.175	149.449	-98.6712	-55.4216	110.469	227.486	-91.2001	-74.0991	-71.5529	328.206	-426.474	323.939	-40.8143	105.507	-78.1671	-329.609	185.6	412.476	-380.384	-239.048	-127.735	81.7386
3536	205.179	3.8853	1.36196	67.2749	52.6391	-93.8097	-182.063	-51.495	144.696	61.0908	38.6278	60.3643	5.80565	-67.0557	-232.336	247.455	151.11	-98.8814	-53.7734	108.729	228.764	-92.1964	-73.9138	-67.7272	317.089	-415.8	312.212	-27.8611	102.762	-78.9794	-325.133	181.218	417.022	-381.087	-236.096	-130.442	78.485
3537	191.388	3.88568	1.34593	67.7508	52.8267	-94.039	-176.507	-56.8806	141.889	63.4432	39.0179	60.4902	4.73569	-65.4352	-232.385	247.202	151.03	-99.6289	-51.431	106.604	230.97	-94.1282	-73.38	-69.1003	320.771	-419.161	314.068	-30.2451	103.968	-78.7573	-325.542	181.347	418.293	-382.111	-235.981	-130.442	78.485
3538	182.238	3.87532	1.3707	68.6153	53.1405	-94.3029	-180.988	-52.8576	142.724	62.9553	38.2801	60.6214	4.42726	-65.1241	-231.921	246.682	150.995	-99.6669	-49.1687	103.943	232.227	-94.8826	-73.4815	-70.9234	325.704	-423.807	317.625	-34.3057	105.196	-78.6625	-326.718	182.451	417.327	-382.33	-236.061	-130.382	80.0871
3539	174.642	3.86019	1.39038	69.4961	54.0188	-94.815	-176.958	-55.6107	142.124	62.2102	39.2602	60.5127	2.90211	-63.684	-234.671	249.138	151.793	-100.475	-44.2186	98.6479	234.746	-96.5377	-73.3481	-71.6396	327.624	-425.538	318.672	-35.6778	105.682	-78.3328	-328.625	184.02	416.883	-383.116	-235.915	-130.402	81.908
3540	203.01	3.91217	1.43195	71.4199	55.7006	-94.9162	-177.546	-54.6841	142.761	61.3107	39.3731	61.7404	-0.600938	-62.2446	-233.776	247.292	154.279	-100.268	-41.7954	97.0665	232.694	-95.295	-72.1014	-75.607	331.981	-429.863	322.706	-39.9337	109.137	-79.8296	-325.455	182.612	403.569	-374.895	-236.841	-130.213	86.371
3541	197.111	3.91099	1.40371	70.0153	55.0112	-95.0374	-177.037	-55.1168	142.093	61.7865	39.4222	61.7785	0.489676	-62.2936	-231.415	244.958	153.357	-99.8653	-42.9911	97.8666	233.345	-95.6902	-72.8687	-72.8298	325.664	-423.929	317.715	-34.2058	106.928	-79.6227	-325.565	182.328	410.155	-378.665	-236.449	-130.332	83.1103
3542	190.165	3.87661	1.42019	69.9816	56.4843	-94.8448	-176.751	-55.7234	142.482	61.7501	39.2996	61.1566	1.70037	-63.2458	-233.167	247.129	153.018	-100.646	-41.6142	96.3716	235.539	-97.356	-72.9882	-69.2138	317.563	-416.112	310.003	-25.7566	104.088	-79.1257	-327.037	183.22	401.848	-374.789	-236.598	-129.94	88.0239
3543	178.009	3.87305	1.39502	70.4394	55.17	-94.7952	-179.286	-54.2471	141.345	63.6288	38.4037	60.6877	4.41532	-65.0466	-233.015	247.39	151.856	-100.948	-43.477	98.3256	235.905	-97.6738	-73.4994	-73.8319	329.993	-429.048	330.782	-47.8103	107.034	-78.795	-326.732	182.778	406.052	-377.595	-236.507	-130.194	85.449
3544	174.569	3.8843	1.41262	70.3732	56.9363	-95.4871	-186.537	-48.0707	142.189	63.4198	36.8445	60.5523	5.06689	-64.98	-231.346	245.868	151.251	-101.147	-43.8546	99.0349	235.093	-97.075	-73.5472	-68.4681	316.203	-415.322	313.233	-28.742	103.341	-78.0704	-326.179	181.062	394.329	-370.762	-236.458	-129.554	90.9948
3545	178.295	3.88269	1.40687	71.6443	56.5348	-96.021	-190.542	-44.6831	142.684	63.2675	35.8917	60.775	4.49484	-64.3176	-230.127	244.513	151.272	-100.879	-44.5789	99.5922	234.906	-96.7854	-74.0908	-72.5841	328.255	-427.175	326.536	-43.0839	106.135	-78.4453	-324.823	180.414	394.029	-370.421	-236.935	-129.688	89.9379
3546	181.391	3.9011	1.38848	69.5599	55.7063	-95.5198	-188.824	-47.1439	141.891	64.8843	35.7152	60.6912	6.97652	-66.2081	-227.286	242.022	150.353	-100.735	-48.029	103.047	234.695	-96.6917	-74.4561	-68.2783	316.289	-415.638	314.486	-29.9305	102.997	-77.0962	-326.979	180.866	398.459	-373.732	-235.917	-129.643	89.4151
3547	170.658	3.90643	1.37486	69.5803	54.1894	-96.0434	-192.992	-43.4745	142.532	64.5049	34.8334	61.0023	6.09929	-65.8296	-227.163	241.63	150.969	-100.156	-49.228	104.629	232.885	-95.475	-74.4001	-74.3121	329.666	-429.356	333.585	-49.7635	106.923	-77.0198	-327.855	182.113	403.945	-378.035	-236.231	-129.92	87.1025
3548	179.751	3.95823	1.33691	67.5637	51.1778	-96.0714	-197.507	-40.313	142.473	65.674	33.5358	60.8914	8.98221	-67.6779	-223.608	238.505	149.207	-99.547	-59.5295	115.422	227.871	-91.7193	-75.04	-71.5388	323.046	-422.854	327.186	-43.1079	105.104	-74.97	-329.406	181.024	414.791	-383.982	-234.615	-130.26	82.4438
3549	176.949	3.955	1.35227	67.3013	51.4455	-95.4291	-190.572	-45.9799	141.807	65.5161	35.2096	60.5432	11.0694	-68.9205	-222.176	237.393	148.335	-99.3761	-57.3136	112.803	229.685	-92.9747	-75.2687	-69.9326	320.019	-419.432	320.051	-35.8516	104.125	-73.8393	-331.883	181.979	416.466	-385.584	-233.941	-130.178	83.7375
3550	177.31	3.9672	1.39328	67.1468	50.4389	-94.5689	-183.812	-51.0792	142.476	63.9443	37.2306	60.5818	10.4235	-69.4683	-223.275	238.588	149.237	-99.3703	-57.6519	112.975	231.84	-94.9317	-75.3899	-70.6937	323.678	-422.421	319.314	-35.8287	104.901	-69.6319	-340.722	185.501	422.579	-390.744	-231.3	-130.098	86.6575
3551	166.152	3.98545	1.3902	66.3776	49.2718	-95.6798	-186.211	-47.8444	142.498	62.607	37.182	60.7522	8.65546	-67.8016	-225.193	240.184	149.496	-98.4939	-56.9998	112.393	228.901	-92.3437	-75.6148	-73.8283	329.218	-428.896	334.452	-51.0058	106.585	-68.4153	-341.062	185.408	432.094	-395.333	-230.918	-130.438	81.2787
3552	186.54	4.00709	1.42991	66.7847	48.8565	-95.287	-193.276	-42.9335	142.617	64.4072	35.2922	60.7563	8.1207	-68.95	-227.79	243.2	149.761	-99.6515	-57.9622	113.77	230.682	-94.0849	-75.1811	-71.2833	324.303	-423.237	322.734	-39.2784	105.321	-63.8626	-351.195	190.85	434.954	-397.407	-228.469	-130.958	85.1276
3553	175.223	3.97124	1.43672	66.8401	49.7795	-94.6992	-188.252	-47.2683	141.875	64.7805	36.4078	60.5138	10.1727	-69.6976	-226.556	242.268	148.114	-99.5104	-52.5782	107.318	233.552	-95.6546	-75.5329	-70.557	323.301	-421.952	319.206	-35.9239	104.92	-63.8512	-352.136	192.251	437.417	-399.35	-228.861	-131.028	85.4332
3554	179.014	4.0105	1.43913	67.0151	49.5914	-94.2074	-180.463	-53.6516	141.799	64.0283	38.1673	61.3126	6.30926	-68.3086	-227.468	242.409	151.325	-99.3468	-52.5885	108.783	230.615	-94.3266	-73.6865	-73.5122	325.914	-424.255	318.443	-34.8695	107.441	-65.0467	-349.839	191.143	435.32	-398.016	-229.236	-131.126	85.7742
3555	182.475	3.97236	1.46854	67.6581	51.0364	-94.1648	-184.282	-50.0259	142.77	63.2774	37.7897	61.0387	5.51375	-67.8283	-229.538	244.65	151.427	-100.459	-46.1017	101.759	233.549	-95.9625	-73.8191	-72.2717	324.943	-423.17	316.731	-33.2552	106.465	-65.5316	-349.152	191.213	435.647	-398.218	-229.502	-131.19	86.3218
3556	172.923	3.94621	1.46673	67.5578	52.0818	-93.8619	-175.622	-57.986	141.026	64.513	39.0265	60.3964	5.73103	-68.604	-234.033	249.401	151.89	-101.067	-44.0279	99.4517	235.504	-97.351	-73.7631	-69.8731	319.862	-418.115	310.848	-26.9964	104.705	-65.61	-349.548	191.418	432.275	-396.83	-229.593	-131.16	88.7336
3557	186.094	3.92395	1.48379	67.9984	52.3674	-93.4608	-178.401	-55.1821	141.412	64.1523	39.0571	60.2944	5.76952	-68.158	-234.007	249.432	151.349	-101.785	-40.3643	95.6216	235.436	-96.6764	-73.7987	-70.5868	323.078	-421.104	312.963	-29.5307	105.34	-66.4361	-347.618	190.844	435.068	-398.39	-230.636	-130.99	87.517
3558	188.091	3.92997	1.46917	67.8691	53.8372	-93.7313	-179.947	-53.8082	141.61	63.9898	38.7095	60.362	6.40023	-68.267	-232.761	248.207	150.747	-101.476	-40.0554	95.1308	235.908	-97.0419	-73.9803	-67.8282	315.315	-414.018	308.635	-24.2427	103.072	-69.5178	-340.888	186.611	426.349	-392.548	-231.68	-130.957	88.1157
3559	188.562	3.90691	1.45692	69.8058	53.3618	-93.6566	-174.969	-58.0667	140.979	64.0601	39.5707	60.3533	6.9364	-68.6137	-232.359	247.904	150.276	-100.836	-38.2713	92.6607	235.638	-96.5357	-74.0075	-73.2626	331.842	-429.869	323.431	-40.8036	107.069	-71.0221	-340.1	187.644	428.343	-393.584	-232.667	-130.828	86.3641
3560	177.595	3.89756	1.45512	68.7664	53.1786	-93.51	-174.61	-57.8621	141.694	63.008	40.0087	60.2031	8.39543	-69.6212	-232.318	247.991	149.673	-99.7448	-40.2063	94.2462	233.532	-94.8625	-74.0302	-71.2151	326.694	-424.622	315.84	-32.7523	105.634	-71.7362	-340.454	188.78	427.25	-392.382	-232.824	-130.79	85.6723
3561	198.99	3.86962	1.4705	69.2208	52.9644	-94.9819	-178.647	-54.487	142.098	62.6423	38.6624	59.6894	6.65554	-69.8901	-239.659	255.292	151.848	-100.062	-35.4222	88.6845	232.758	-93.3882	-73.9908	-71.5744	326.726	-424.633	315.46	-32.2303	105.825	-73.3677	-339.632	189.965	430.375	-394.509	-233.933	-130.809	84.1504
3562	180.385	3.85236	1.45102	68.6205	53.7212	-94.6464	-173.91	-58.094	141.596	62.2711	39.926	59.6578	7.59197	-69.9111	-238.797	254.304	151.437	-100.002	-35.5671	88.4395	233.357	-93.9516	-73.9834	-68.0872	316.894	-415.57	309.569	-25.3202	103.117	-75.3612	-338.405	190.644	425.617	-391.458	-234.737	-130.808	84.158
3563	172.98	3.83311	1.43649	70.1825	52.6207	-94.638	-177.362	-55.42	141.675	62.8148	39.1455	59.7214	10.6584	-70.5452	-233.898	249.534	148.986	-100.398	-33.6687	86.058	235.018	-95.2075	-73.9327	-73.2124	332.209	-430.548	325.755	-43.1108	106.821	-76.096	-338.45	191.646	430.1	-393.945	-235.286	-130.668	81.5413
3564	140.83	3.82172	1.41676	68.0371	52.0319	-94.7611	-176.835	-55.5175	141.732	62.3537	39.4199	59.7852	7.91099	-68.9437	-236.024	251.676	149.758	-98.6849	-37.9471	90.1787	232.22	-93.3336	-74.1066	-70.2849	323.882	-422.117	315.011	-31.5164	104.768	-76.0769	-339.67	193.13	438.174	-399.114	-235.721	-130.461	78.819
3565	132.726	3.81229	1.40591	67.3396	52.0775	-95.0667	-177.817	-54.5513	141.993	61.9983	39.2283	59.8028	7.41433	-68.3585	-235.852	251.517	149.726	-98.2075	-39.207	91.0031	230.945	-92.2938	-74.2527	-68.7293	318.798	-417.354	310.8	-26.4801	103.535	-76.8913	-340.762	194.912	437.853	-399.191	-236.14	-130.442	78.485
3566	131.667	3.80472	1.40013	66.6701	51.7774	-95.3027	-180.191	-52.8138	141.199	63.1061	38.57	59.8818	10.2592	-69.9406	-231.94	247.726	148.477	-97.134	-40.9356	90.6087	227.681	-87.7089	-76.2631	-65.9919	315.224	-413.533	306.024	-22.2961	101.695	-76.5681	-343.901	197.546	437.757	-399.061	-235.487	-130.442	78.485
3567	130.368	3.84678	1.39978	68.2268	49.8867	-95.1271	-176.745	-55.0107	141.79	61.6178	39.7036	61.1981	6.10718	-68.0099	-230.554	245.273	151.064	-94.7339	-45.8357	96.896	221.214	-84.0117	-74.506	-77.5462	339.531	-437.369	330.74	-48.353	110.102	-76.8383	-345.117	198.763	437.91	-399.813	-235.487	-130.442	78.485
3568	124.161	3.8712	1.36782	66.9746	49.6594	-95.4416	-180.328	-51.7497	142.642	61.0399	39.039	60.4978	7.86573	-68.5821	-229.032	244.788	148.943	-94.1477	-49.2637	101.144	217.171	-80.9861	-74.6744	-72.5208	326.997	-424.911	318.189	-35.2707	106.733	-77.4656	-342.272	196.614	434.086	-396.936	-235.938	-130.442	78.485
3569	121.744	3.85961	1.36736	67.8381	49.5742	-95.5303	-181.418	-51.0016	142.467	61.3916	38.7117	60.3065	8.58177	-69.0168	-228.827	244.724	148.741	-93.8818	-50.4035	102.126	215.979	-79.8145	-74.9663	-75.7881	336.991	-434.651	328.635	-46.7715	109.059	-78.0588	-340.729	195.564	431.203	-394.833	-235.732	-130.645	78.6106
3570	133.97	3.89638	1.35549	65.9054	49.6737	-94.9888	-175.191	-56.0161	141.837	61.1188	40.2343	60.2895	9.20636	-69.9055	-229.526	245.452	148.764	-93.0375	-54.3823	106.998	212.737	-77.6628	-74.9057	-70.1321	320.573	-418.365	310.364	-26.8968	105.239	-77.6555	-339.549	193.778	427.582	-391.681	-234.612	-131.407	79.2084
3571	129.317	3.87103	1.36116	66.8601	49.6278	-95.5952	-180.088	-51.9953	142.816	60.6718	39.0485	60.2711	8.2121	-69.3498	-230.48	246.438	149.005	-92.9964	-51.9356	104.034	213.96	-78.2284	-75.452	-72.4169	327.885	-425.371	317.085	-34.3483	106.724	-78.4601	-337.87	193.586	430.315	-394.02	-236.657	-130.442	78.485
3572	133.632	3.8673	1.34147	67.7982	49.4538	-93.9692	-172.213	-59.7666	140.93	63.0565	40.3195	60.8021	7.88977	-68.6602	-227.494	243.21	148.666	-93.5359	-54.3076	106.648	217.104	-81.343	-75.0906	-75.1573	335.875	-433.234	325.891	-43.9565	108.693	-78.9537	-336.328	192.344	428.004	-392.22	-236.744	-130.442	78.485
3573	131.498	3.87933	1.34604	66.5696	49.6774	-94.2867	-173.245	-58.3445	141.568	62.0129	40.3585	60.4927	8.46941	-69.3286	-229.212	245.012	148.861	-93.732	-54.2261	107.212	217.087	-81.6889	-74.8914	-71.8959	325.889	-423.53	316.098	-33.1956	106.543	-78.6088	-335.862	191.578	428.277	-392.197	-236.626	-130.442	78.485
3574	144.362	3.86382	1.35961	68.0386	50.3673	-94.1604	-173.564	-58.0198	141.718	61.8935	40.3737	60.6669	9.35904	-69.4326	-226.988	242.743	148.135	-94.0046	-51.5933	103.655	219.859	-83.3782	-75.3534	-74.4716	333.528	-431.172	325.762	-43.2411	108.008	-79.8074	-333.627	190.794	426.6	-391.298	-237.541	-130.442	78.485
3575	135.665	3.86161	1.35936	67.9025	50.5063	-94.7475	-180.317	-52.8284	141.902	62.6964	38.634	60.4042	9.23058	-69.4569	-229.91	245.717	148.398	-94.7423	-50.4872	102.879	219.273	-82.7202	-75.3113	-73.925	331.73	-429.24	322.81	-40.3783	107.834	-79.1572	-334.166	190.709	426.942	-391.542	-237.005	-130.749	78.9764
3576	136.68	3.87231	1.35508	67.9886	50.2212	-94.6086	-177.732	-54.7431	141.526	62.5746	39.3585	60.4669	8.70028	-69.2553	-229.49	245.267	148.627	-93.9309	-52.4715	104.928	216.688	-80.5492	-75.4737	-76.1317	338.293	-435.769	330.013	-48.2335	109.411	-79.0616	-333.662	189.741	425.029	-389.872	-236.197	-130.976	78.883
3577	138.082	3.88627	1.36077	66.8275	50.0688	-94.7943	-175.273	-56.1937	141.814	61.4688	40.1258	60.274	8.97755	-69.9004	-229.941	245.865	148.935	-93.7023	-51.1478	104.085	215.903	-79.9796	-75.386	-72.1603	326.583	-424.178	316.482	-33.4786	106.642	-77.6813	-334.997	190.03	430.005	-393.233	-236.356	-130.442	78.485
3578	153.685	3.90742	1.37458	68.3687	50.6717	-95.637	-178.766	-52.6186	142.868	60.0637	39.6105	60.5954	8.77836	-69.1921	-228.37	243.993	148.773	-93.6529	-48.5052	101.318	215.885	-79.7949	-75.1672	-75.9187	335.722	-433.236	326.031	-43.6169	109.261	-78.2437	-333.331	188.826	427.584	-391.466	-236.59	-130.442	78.485
3579	147.763	3.90539	1.36777	67.8643	50.0388	-95.5403	-184.725	-48.6104	142.289	62.1148	37.8369	60.1253	8.7658	-69.7776	-230.712	246.731	148.995	-94.6416	-51.6364	104.957	213.837	-78.0233	-75.1884	-74.5049	333.059	-430.653	323.964	-41.6537	108.25	-77.1338	-334.121	188.451	427.379	-391.21	-235.601	-130.897	79.2483
3580	134.881	3.87827	1.3538	67.7212	50.1825	-94.3232	-184.053	-51.4828	140.735	66.0047	36.875	60.0515	9.16186	-70.7672	-231.225	247.162	150.05	-97.5564	-50.1369	104.213	219.594	-83.0655	-74.5606	-73.9652	330.823	-428.648	324.098	-41.6724	107.864	-77.0777	-333.269	188.219	430.101	-393.29	-236.537	-130.45	78.5069
3581	145.057	3.88809	1.35033	67.9356	50.4333	-94.87	-189.469	-46.6882	141.551	65.4944	35.8183	60.5677	7.40867	-68.5399	-228.74	244.378	149.631	-97.2651	-51.3225	105.399	219.539	-83.138	-74.71	-74.6949	333.381	-431.177	326.549	-44.2219	108.346	-77.9257	-331.17	186.827	426.887	-390.82	-236.922	-130.442	78.485
3582	159.93	3.90219	1.32823	66.1626	50.6134	-94.0058	-182.017	-53.3063	140.282	66.3821	37.2914	60.7373	7.32147	-68.1277	-227.82	243.386	149.228	-96.7333	-54.6693	109.175	219.89	-84.144	-74.4697	-69.9925	320.156	-418.287	312.12	-28.3403	105.091	-78.3587	-329.404	185.395	424.55	-388.736	-237.043	-130.442	78.485
3583	152.988	3.86532	1.35222	68.2495	51.1212	-94.5356	-186.645	-49.3534	140.98	66.0662	36.2665	60.3389	8.48383	-69.4737	-229.977	245.872	148.932	-96.6624	-50.1873	103.727	220.663	-83.7593	-75.0558	-73.8047	331.522	-429.488	325.106	-42.4855	107.471	-78.791	-329.199	185.96	424.201	-389.2	-237.367	-130.686	79.5244
3584	167.434	3.8449	1.39733	67.5563	51.1776	-92.6686	-183.304	-51.3427	143.598	63.4402	38.2278	60.6696	6.1763	-67.795	-230.416	245.969	149.933	-98.0219	-49.9724	103.656	223.979	-86.6417	-74.7463	-71.9908	327.115	-425.158	319.935	-37.2088	106.354	-78.5726	-328.082	184.799	427.328	-390.722	-237.477	-130.507	78.8458
3585	170.377	3.79475	1.43695	68.5107	51.5465	-92.2137	-182.148	-52.0985	143.058	63.728	38.816	60.59	3.35383	-66.3953	-233.986	249.486	151.209	-97.8874	-46.7686	99.8356	224.97	-86.9079	-75.2117	-73.9293	333.131	-431.189	327.424	-45.2274	107.364	-79.2637	-328.372	186.305	427.875	-392.29	-238.123	-130.654	79.7153
3586	162.394	3.79957	1.41247	68.4946	51.3304	-93.4945	-190.046	-45.8984	144.226	63.4148	36.5491	60.3934	2.28397	-64.9441	-235.25	250.395	151.817	-99.9503	-48.3428	102.547	225.138	-87.4354	-74.3437	-73.7049	332.181	-430.107	325.49	-43.2748	107.353	-78.8951	-328.12	185.728	427.125	-391.669	-238.124	-130.627	80.0953
3587	167.829	3.82571	1.38225	65.8693	51.9145	-94.1758	-194.34	-42.2879	144.516	63.4407	35.4558	60.4827	3.87696	-65.7168	-232.509	247.734	151.024	-99.8411	-49.9852	103.392	221.66	-83.2865	-75.3047	-65.7975	310.928	-409.595	306.17	-22.5251	101.694	-78.6136	-327.606	184.731	427.233	-390.697	-237.507	-130.442	78.485
3588	178.914	3.8571	1.37212	66.532	51.663	-95.2645	-202.403	-35.2414	145.761	62.7289	33.6321	60.9895	2.54193	-64.4825	-230.395	245.341	151.227	-99.8264	-52.2381	106.323	220.424	-82.7789	-75.0579	-68.117	317.021	-415.337	311.05	-28.0053	103.65	-78.9152	-325.645	182.9	424.671	-388.401	-237.686	-130.442	78.485
3589	177.356	3.86656	1.38532	66.6757	51.7445	-94.6605	-194.792	-41.617	144.264	63.3196	35.3083	61.0311	1.56795	-64.2319	-231.663	246.591	151.824	-99.2804	-50.8496	105.005	220.573	-83.0242	-74.9529	-68.5946	318.107	-416.257	310.269	-27.0118	103.983	-78.0712	-327.206	183.312	424.452	-388.409	-236.231	-131.176	79.3221
3590	177.601	3.85975	1.39909	67.2336	51.441	-93.2142	-186.579	-48.7073	143.207	63.983	37.3402	61.5617	-0.736774	-62.7274	-230.454	245.125	152.763	-99.3053	-49.5176	103.833	222.605	-85.0279	-74.675	-70.7463	324.119	-421.88	314.338	-31.443	105.572	-78.0393	-326.726	182.959	427.656	-390.289	-236.993	-130.464	78.537
3591	181.781	3.8205	1.41362	68.8761	51.7216	-93.8382	-181.203	-53.1794	142.511	63.7518	38.0948	60.6436	-1.38595	-63.7313	-236.821	252.053	153.883	-98.5017	-44.5508	98.8029	220.677	-83.3425	-74.0875	-75.0842	334.071	-432.032	327.058	-44.6325	108.335	-78.548	-327.616	184.776	427.936	-391.964	-237.516	-130.68	79.5074
3592	175.095	3.85002	1.38671	66.6409	52.867	-94.0316	-182.367	-51.7091	143.281	62.6603	38.1068	60.8837	1.15556	-64.1817	-231.665	246.886	151.946	-98.6417	-43.877	98.2002	221.382	-83.9553	-74.2094	-67.3678	311.793	-410.745	307.189	-22.5595	102.885	-78.8462	-326.271	183.641	426.486	-390.605	-237.771	-130.52	78.8989
3593	176.029	3.87947	1.38058	67.1697	52.5676	-94.2033	-182.478	-51.37	143.329	62.3021	38.1468	61.073	5.09422	-65.9273	-226.898	242.048	150.032	-98.2868	-44.0895	98.1965	221.85	-84.2569	-74.6602	-69.709	319.072	-417.369	311.775	-28.1285	104.844	-78.4487	-326.291	183.13	426.505	-390.076	-237.371	-130.442	78.485
3594	186.22	3.86098	1.40292	69.1316	52.7454	-94.4493	-186.869	-47.7718	143.219	62.8995	37.2097	60.8889	6.35222	-67.0149	-227.645	242.937	149.652	-98.3236	-42.0856	95.6343	223.236	-84.9422	-75.1123	-74.076	332.427	-430.029	323.356	-41.2392	107.917	-78.5971	-326.832	183.752	425.272	-389.66	-236.783	-130.985	79.3736
3595	256.938	3.92429	1.3908	67.8166	54.6621	-94.689	-189.49	-46.2984	142.786	64.1162	36.1158	60.9048	9.41648	-68.9326	-224.9	240.466	147.934	-99.8785	-40.2972	94.0641	229.332	-90.4652	-74.6181	-68.0577	315.075	-413.629	309.037	-25.2548	103.753	-79.8727	-323.89	182.313	420.294	-385.759	-237.56	-130.797	79.77
3596	209.805	3.88825	1.43959	70.5381	54.9029	-94.007	-195.986	-42.4514	143.904	65.8332	34.12	61.1865	7.34231	-68.9561	-228.031	243.25	150.172	-100.724	-43.2992	98.5445	230.597	-92.9593	-72.9596	-74.5006	329.396	-427.57	323.447	-40.6329	108.462	-79.1327	-327.483	185.028	405.299	-378.133	-237.337	-130.943	87.741
3597	216.025	3.86675	1.4513	70.5229	54.6687	-94.3237	-201.335	-37.1047	145.612	64.1424	33.6236	60.9995	6.29921	-67.8776	-228.822	244.216	149.891	-100.523	-43.1818	98.2711	230.752	-92.983	-73.1603	-74.5089	331.48	-429.471	324.113	-41.5999	108.395	-79.1197	-327.091	184.481	409.148	-380.424	-237.222	-130.845	86.5763
3598	211.561	3.86492	1.45272	69.1241	56.1451	-95.3824	-205.454	-32.9449	146.565	62.8138	32.8626	60.773	5.342	-67.1435	-230.596	246.097	150.064	-100.813	-40.813	95.7078	230.979	-92.7511	-73.3337	-67.8233	313.106	-412.138	309.153	-24.7323	103.393	-78.8613	-326.881	183.787	406.979	-378.883	-236.773	-130.868	87.154
3599	224.274	3.86462	1.48035	71.1261	56.9244	-96.159	-209.752	-28.6163	148.03	61.1435	32.1938	60.8046	5.79504	-67.0534	-229.235	244.811	149.436	-100.786	-38.7821	93.3933	231.606	-92.9112	-73.7483	-71.1138	324.344	-422.594	317.096	-34.2271	105.818	-78.1917	-328.045	184.275	399.962	-375.645	-236.979	-130.279	91.6019
3600	209.688	3.84628	1.43928	70.6871	55.7168	-94.3698	-197.044	-40.4302	144.593	64.1146	34.5448	60.7483	7.38553	-67.8827	-227.791	243.432	148.713	-99.9382	-41.49	95.7136	231.765	-93.0966	-74.4299	-73.4852	330.531	-429.547	330.785	-47.9869	106.779	-79.0592	-326.008	183.515	402.907	-376.754	-237.288	-130.773	87.7805
3601	203.677	3.84679	1.46232	72.054	56.5545	-94.3997	-192.9	-43.7446	144.211	63.7751	35.3922	60.7698	9.14583	-68.4987	-225.487	241.237	147.472	-99.3956	-39.0702	92.2036	233.312	-93.9283	-74.9817	-73.1788	333.547	-431.731	325.918	-43.4431	106.601	-77.7119	-330.603	186.177	397.521	-374.626	-236.944	-130.001	92.6449
3602	195.111	3.8516	1.41417	70.6478	55.5719	-94.1564	-184.872	-50.7471	142.494	64.6139	36.809	60.6318	12.1313	-70.2367	-223.207	239.027	146.386	-98.2948	-41.2674	93.6222	232.303	-92.9432	-75.5356	-73.0939	331.603	-430.818	331.821	-48.7061	106.017	-78.3038	-331.387	187.614	402.076	-377.327	-237.231	-130.303	88.9084
3603	190.017	3.85363	1.44604	71.4939	55.3799	-94.5023	-185.028	-50.1902	142.758	63.9397	36.923	60.8551	9.82602	-69.4048	-225.537	241.223	147.612	-97.2146	-42.3584	94.1266	230.015	-90.7493	-76.0812	-73.0351	332.965	-430.989	323.969	-41.5434	106.558	-77.2988	-337.227	192.045	398.575	-377.361	-236.795	-129.967	94.0479
3604	175.357	3.87167	1.41298	69.9308	54.1648	-94.8705	-188.238	-47.3805	142.951	63.8992	36.252	61.0592	7.07514	-67.607	-226.754	242.243	148.721	-96.8025	-48.1181	100.5	226.459	-88.2567	-76.1609	-70.9023	325.931	-424.585	320.745	-37.6251	105.011	-77.8934	-333.861	189.511	401.558	-377.655	-236.812	-130.265	90.151
3605	164.782	3.88544	1.3715	69.1232	53.6925	-94.5289	-186.727	-49.0635	142.082	64.9101	36.4104	60.4567	10.3783	-69.4476	-227.336	242.9	147.959	-98.2341	-50.9836	104.528	227.186	-89.6011	-75.4209	-73.2005	330.167	-429.816	335.236	-52.1656	106.125	-77.9859	-329.513	185.44	402.189	-376.199	-236.69	-130.659	86.7551
3606	160.344	3.95235	1.31281	66.9824	50.4266	-94.0196	-177.979	-57.0574	139.594	66.8757	37.7725	60.559	12.5471	-69.7196	-221.28	236.915	146.297	-97.5379	-60.0895	114.273	221.409	-85.2625	-75.8398	-71.3635	324.32	-424.093	329.296	-45.7911	104.983	-75.3858	-331.827	184.74	414.279	-383.711	-235.35	-130.807	82.2797
3607	188.628	3.96074	1.35949	66.077	49.5414	-93.5703	-179.189	-53.7042	143.907	61.3491	39.3776	60.7576	10.517	-69.1211	-223.691	239.239	147.514	-96.9448	-61.0262	115.139	220.235	-84.2789	-75.98	-69.3953	319.747	-418.951	318.447	-34.5923	103.926	-73.1076	-334.952	185.163	422.143	-388.344	-234.167	-130.667	82.109
3608	179.882	3.92519	1.39103	67.3042	49.8899	-93.0741	-179.337	-53.0506	144.395	60.647	39.9524	60.7601	9.20622	-68.3166	-224.945	240.433	148.072	-97.4309	-56.1617	110.1	223.091	-86.3695	-75.9485	-72.743	329.188	-428.02	327.853	-44.9155	106.195	-72.6489	-336.997	187.115	423.833	-390.464	-234.176	-130.79	83.518
3609	164.264	3.92891	1.37254	66.5816	51.3409	-94.2148	-182.041	-53.3999	141.519	65.3619	37.123	60.6905	8.29828	-68.6461	-228.177	243.688	148.977	-99.2745	-50.6003	104.785	227.524	-89.8547	-75.2486	-68.4145	317.518	-416.526	313.764	-29.5219	103.275	-72.8579	-335.076	185.691	427.307	-391.7	-234.64	-130.623	81.8879
3610	170.216	3.93044	1.37994	66.2818	51.2857	-93.7975	-180.882	-54.0759	140.903	65.6657	37.7395	60.6783	9.08355	-69.0975	-227.513	243.092	148.497	-99.0955	-48.9514	102.986	227.888	-90.0037	-75.3335	-67.9706	316.763	-415.725	312.127	-27.6883	102.926	-72.0411	-335.587	185.539	432.415	-394.256	-234.252	-130.61	79.8329
3611	171.623	3.94277	1.38593	66.5119	51.9945	-94.6143	-179.264	-54.6097	141.201	64.1625	38.2734	60.6069	9.47279	-68.7141	-228.007	243.414	148.153	-99.1902	-45.8708	99.4947	227.674	-89.2235	-75.5641	-67.6509	315.397	-414.351	310.881	-26.4072	102.844	-72.0569	-335.597	185.578	431.446	-393.822	-234.341	-130.631	80.3447
3612	166.417	3.93144	1.39413	67.0948	52.3728	-94.4536	-177.742	-55.5732	140.864	64.0686	38.8416	60.4315	8.79171	-68.7683	-229.725	245.262	148.675	-98.4923	-45.579	99.5076	225.883	-87.9135	-75.42	-68.5407	317.579	-416.246	311.561	-27.2668	103.546	-72.9832	-335.221	186.003	425.561	-390.813	-234.318	-131.019	82.7809
3613	173.25	3.939	1.38172	66.9025	52.0504	-94.5667	-177.44	-55.5223	141.142	63.4721	39.0445	60.5667	8.9675	-68.7508	-228.284	243.809	148.441	-97.6486	-46.4971	100.625	225.685	-88.1842	-75.4207	-69.0158	319.389	-417.864	311.579	-27.2074	103.806	-73.5629	-332.88	184.373	428.253	-391.684	-234.976	-130.708	80.7553
3614	169.423	3.92269	1.38826	67.0837	51.5031	-94.5707	-180.95	-52.5644	141.088	63.9054	38.4458	60.2651	8.89344	-69.3306	-230.629	246.37	148.783	-97.4368	-46.8085	100.794	224.083	-86.5545	-75.5543	-70.4128	323.769	-421.896	314.455	-30.7032	104.859	-73.6	-332.676	184.268	431.224	-393.314	-234.958	-130.681	79.518
3615	168.688	3.92143	1.37446	68.2437	51.0769	-94.6266	-180.315	-52.9442	141.227	63.5497	38.6404	60.3053	8.68541	-69.1225	-230.465	246.148	148.904	-96.7298	-49.0945	103.451	224.299	-87.4323	-75.3959	-75.4041	337.427	-435.336	329.182	-46.3828	108.212	-74.5076	-330.687	183.069	428.975	-391.597	-235.444	-130.547	79.0737
3616	175.778	3.93446	1.36252	66.4957	51.3875	-94.4023	-180.927	-53.5142	140.664	65.1264	37.8293	59.9067	10.117	-70.7135	-231.328	247.304	148.94	-97.9287	-50.896	105.698	222.826	-86.0419	-75.0364	-68.7904	319.899	-417.928	310.839	-27.4103	103.786	-74.3738	-331.302	183.791	426.145	-389.153	-235.367	-130.073	79.5806
3617	176.981	3.93102	1.38621	66.9953	52.4547	-94.7168	-185.579	-49.3138	141.618	64.4686	37.0523	60.2388	9.89776	-70.0914	-229.351	245.176	148.547	-98.3255	-46.7922	101.126	224.727	-87.1679	-75.2447	-68.2381	317.734	-416.084	310.452	-26.6858	103.336	-74.5272	-331.992	184.63	424.063	-388.538	-235.215	-130.376	81.0048
3618	196.481	3.94248	1.37216	66.5135	52.8192	-93.6915	-184.006	-51.6632	140.89	66.2254	37.0693	61.0606	6.34393	-66.9898	-227.751	243.024	149.229	-99.4437	-48.8864	103.953	225.913	-88.7217	-74.5732	-66.2107	310.282	-409.538	308.568	-23.723	101.847	-75.0992	-329.039	182.319	421.544	-385.76	-235.36	-130.421	79.9714
3619	312.131	4.0315	1.37321	68.2413	52.1191	-94.3559	-185.914	-49.6572	141.798	65.0496	36.6917	60.8805	9.13071	-68.8119	-225.385	240.909	148.183	-100.646	-50.6551	106.536	228.496	-91.65	-73.8473	-73.1658	330.273	-428.802	328.538	-46.0831	107.181	-76.0537	-325.608	179.903	420.706	-383.94	-235.681	-130.442	78.485
3620	227.133	3.97032	1.43557	67.6096	53.4813	-94.8937	-196.826	-39.6641	144.759	62.9111	34.9922	60.8659	7.35253	-68.375	-229.687	245.163	149.208	-100.682	-45.2907	100.588	230.192	-92.4189	-74.0512	-67.7216	315.051	-414.1	312.501	-28.3176	103.07	-72.8623	-331.951	182.255	422.422	-386.273	-233.834	-130.381	82.0783
3621	228.032	3.9638	1.4416	67.7255	54.0683	-95.8041	-203.244	-33.8434	146.247	61.7276	33.6963	60.8865	6.74001	-67.7888	-228.856	244.331	149.307	-100.846	-44.1919	99.4377	230.02	-92.0704	-74.1169	-66.4714	311.362	-410.893	311.249	-26.4414	101.904	-72.5464	-332.822	182.784	420.807	-385.596	-233.631	-130.368	82.9099
3622	242.148	3.99054	1.44755	67.8122	53.6194	-96.4253	-206.804	-30.4951	147.115	60.8556	32.9874	61.0332	7.79213	-67.9755	-225.734	241.226	148.465	-101.214	-43.2276	98.5721	230.08	-92.0327	-74.083	-67.3501	314.054	-413.484	313.84	-29.4643	102.745	-70.7423	-335.934	183.986	425.57	-388.415	-232.652	-130.372	82.0317
3623	230.036	3.99086	1.45614	67.9305	54.0191	-95.9112	-199.388	-36.8116	145.6	61.5226	34.5234	61.0241	7.44264	-67.7088	-226.091	241.555	148.6	-100.891	-41.9717	96.9904	230.416	-92.1004	-74.3511	-66.7434	311.809	-411.477	313.145	-28.5255	102.25	-70.4725	-337.195	184.583	422.284	-387.132	-232.219	-130.397	84.0819
3624	225.992	4.01974	1.4716	68.1122	53.585	-95.449	-193.785	-41.6594	144.799	61.8191	35.6417	60.8029	9.24671	-69.1399	-226.162	241.785	148.2	-100.834	-43.7452	99.4121	231.926	-94.2718	-73.9217	-67.8196	314.799	-414.213	314.765	-30.3711	103.208	-67.5966	-342.204	185.871	420.615	-386.514	-230.531	-130.214	87.258
3625	230.993	4.0261	1.459	68.4129	52.4651	-96.1128	-198.534	-37.5459	145.451	61.481	34.56	60.8038	10.1966	-69.5565	-225.024	240.736	147.511	-100.536	-44.6353	100.107	231.889	-94.2016	-74.2863	-70.0197	321.496	-420.818	322.282	-38.4986	104.507	-66.8219	-343.998	187.729	427.725	-390.441	-230.526	-130.436	84.0016
3626	229.591	4.04146	1.42511	67.0363	50.2556	-95.3837	-189.176	-45.9378	143.123	63.0988	36.2629	60.7902	11.4105	-69.912	-223.093	238.871	146.659	-99.4615	-49.1448	104.384	230.661	-93.4344	-74.7616	-71.2085	324.837	-424.478	328.821	-44.9861	104.911	-65.0106	-346.107	188.539	439.285	-396.3	-230.145	-130.442	78.485
3627	224.461	4.03727	1.40373	66.5317	47.9005	-94.3824	-179.818	-54.2175	141.786	63.9085	38.1664	60.3995	10.7974	-70.6002	-226.638	242.517	148.443	-99.4026	-57.0953	112.848	227.625	-91.2869	-74.7794	-72.0979	329.322	-427.671	324.174	-41.1931	105.683	-62.8929	-350.219	191.349	443.747	-399.198	-229.839	-130.491	78.7548
3628	276.991	4.10264	1.43498	65.3389	48.3533	-94.8497	-179.252	-53.9419	141.493	63.1447	38.6458	60.6972	9.38731	-69.4335	-226.583	242.262	148.392	-99.4747	-57.1371	112.943	227.946	-91.6224	-74.6339	-69.1083	320.747	-419.304	314.998	-31.21	103.76	-63.9229	-347.785	189.875	443.147	-398.822	-230.422	-130.442	78.485
3629	244.056	4.03638	1.38928	64.9919	49.3952	-94.2077	-173.099	-59.7326	141.087	63.6742	39.5563	60.865	8.12806	-67.8843	-226.832	242.125	148.803	-99.2475	-56.4776	112.243	228.988	-92.6335	-74.5345	-66.6978	313.62	-412.757	310.128	-25.3964	101.858	-65.4567	-344.338	187.591	439.339	-396.227	-230.831	-130.442	78.485
3630	234.313	4.04682	1.41125	65.7752	48.6593	-94.4632	-181.553	-52.4606	141.867	63.7192	38.0404	60.7359	9.05994	-68.7935	-226.918	242.407	148.39	-99.734	-55.4719	111.315	228.153	-91.6571	-74.5363	-69.6772	321.866	-420.447	317.203	-33.7128	104.266	-63.9956	-347.841	190.053	442.451	-398.109	-230.208	-130.442	78.485
3631	259.752	4.11942	1.42749	65.6051	49.1165	-94.8441	-175.396	-56.9543	141.977	62.1707	39.4918	61.0771	6.46828	-67.6857	-228.308	243.385	150.321	-100.479	-51.855	109.474	225.088	-89.9667	-72.645	-70.2162	318.115	-416.996	314.164	-29.964	105.458	-63.7652	-346.742	188.92	442.821	-397.64	-230.342	-130.442	78.485
3632	263.625	4.09448	1.44886	66.1421	50.5792	-94.8471	-178.807	-53.9675	141.793	62.609	38.9551	60.9743	7.19387	-68.0032	-228.051	243.239	149.769	-101.093	-46.511	103.258	228.297	-91.773	-73.0882	-68.6672	316.128	-415.131	312.195	-27.9397	103.918	-63.8108	-346.247	188.734	442.133	-396.842	-230.298	-130.442	78.485
3633	258.589	4.08162	1.44077	65.5773	50.8171	-94.54	-181.068	-52.8824	141.402	64.0016	38.0881	60.6563	8.49632	-68.2491	-227.702	243.255	148.329	-102.139	-45.4803	102.52	229.364	-92.6816	-72.5974	-66.5966	310.224	-409.757	309.349	-24.3583	102.275	-62.4825	-348.473	189.924	444.077	-398.151	-230.04	-130.455	78.5752
3634	252.747	4.09676	1.43328	67.187	50.2661	-94.3231	-174.412	-58.2797	141.115	63.4284	39.4913	60.7439	8.85081	-67.8741	-226.905	242.175	148.043	-102.801	-45.4785	102.863	230.272	-93.6205	-72.3152	-74.0629	331.227	-430.303	333.125	-50.4484	107.672	-62.8484	-346.592	188.311	441.784	-396.525	-230.306	-130.47	78.66
3635	265.836	4.0744	1.43651	67.0408	50.7978	-93.6613	-172.363	-59.2728	141.438	62.4948	40.6904	60.7719	7.86167	-67.2982	-226.202	241.426	148.905	-102.497	-45.6024	102.871	229.368	-92.6612	-72.5543	-69.89	320.895	-419.859	319.062	-35.3966	104.609	-64.2132	-343.838	186.714	439.703	-394.817	-230.577	-130.442	78.485
3636	278.838	4.06639	1.43924	66.427	52.0066	-93.7328	-172.915	-58.845	141.417	62.574	40.534	60.8733	7.58295	-67.0037	-225.752	240.904	148.966	-102.785	-42.6403	99.6499	231.213	-93.989	-72.5913	-66.2644	310.572	-410.262	311.285	-26.1547	101.562	-64.5872	-342.996	186.349	439.37	-394.602	-230.893	-130.443	78.5076
3637	265.585	4.07801	1.44493	66.9755	51.5911	-94.2852	-181.533	-53.1546	140.954	65.1269	37.6427	60.6622	7.66799	-68.1945	-228.234	243.658	149.434	-104.102	-42.2175	99.6152	230.819	-93.4954	-72.2129	-68.4415	316.886	-416.113	316.288	-32.168	103.491	-64.3571	-342.933	186.192	440.515	-395.088	-231.039	-130.442	78.485
3638	263.019	4.06545	1.45272	66.9421	51.7037	-93.9889	-180.422	-53.7976	140.701	65.0749	38.1857	60.7091	7.12738	-67.7582	-228.24	243.615	149.589	-104.049	-40.9066	98.0589	230.943	-93.3454	-72.3371	-67.9613	316.463	-415.595	314.309	-30.0225	103.005	-63.6373	-344.69	187.479	442.197	-396.175	-230.815	-130.442	78.485
3639	271.139	4.07645	1.45953	66.7918	51.9991	-94.634	-185.985	-49.2405	141.226	65.1303	36.8093	60.7622	7.0462	-67.6851	-228.059	243.463	149.408	-104.217	-40.2517	97.4067	231.105	-93.4211	-72.3603	-67.0455	313.882	-413.2	312.349	-27.6819	102.214	-63.3045	-345.047	187.618	442.223	-396.014	-230.768	-130.442	78.485
3640	261.911	4.06958	1.46946	67.3516	51.5168	-92.9624	-184.251	-51.4313	139.687	67.623	37.3713	60.7407	9.8234	-69.475	-226.008	241.654	147.93	-104.907	-39.3714	96.4059	231.623	-93.6346	-72.2216	-69.6759	321.215	-419.92	317.94	-34.4404	104.466	-62.6763	-346.403	189.018	444.987	-397.953	-231.139	-130.442	78.485
3641	247.146	4.08091	1.4684	68.5781	51.3745	-94.0222	-177.577	-56.1623	140.961	64.5603	38.74	60.5437	7.72991	-68.9131	-229.863	245.358	149.926	-104.688	-37.8025	94.8694	228.136	-90.3984	-72.0214	-72.8594	329.5	-427.827	324.733	-41.8016	106.551	-62.3796	-346.788	189.291	443.865	-397.517	-231.211	-130.666	79.7147
3642	233.271	4.04101	1.44975	67.946	51.2258	-93.6402	-174.546	-58.1923	140.965	63.8599	39.8112	60.2063	7.94367	-69.5058	-232.644	248.292	150.068	-103.197	-39.5287	96.0088	226.901	-89.4597	-72.3113	-71.8581	327.947	-426.013	320.264	-37.1465	105.732	-65.2192	-343.174	188.31	443.538	-397.514	-232.538	-130.462	78.6346
3643	234.721	4.01949	1.44916	67.0108	51.8811	-93.4599	-174.68	-58.2164	141.304	63.7546	39.7453	59.8462	8.27586	-70.5862	-235.445	251.273	150.612	-102.745	-40.4354	96.8481	226.495	-89.1577	-72.3021	-68.8133	319.877	-418.178	311.226	-27.0999	103.482	-66.9699	-339.544	185.954	440.174	-395.208	-233.125	-130.442	78.485
3644	246.256	4.03782	1.42514	66.6572	51.6706	-94.2967	-174.861	-57.7096	141.432	63.0267	39.6137	59.4742	9.84857	-71.1514	-235.609	251.515	149.945	-102.221	-42.6695	99.5635	225.481	-88.826	-72.0542	-68.5872	319.515	-417.698	309.141	-24.7058	103.271	-66.9783	-339.149	185.318	438.392	-393.798	-232.957	-130.442	78.485
3645	243.212	4.0306	1.41234	66.7886	51.4467	-94.3837	-173.917	-58.4256	141.173	63.0386	39.7787	59.0971	11.3082	-72.1051	-236.122	252.218	149.509	-101.773	-44.0308	101.286	225.033	-88.8641	-71.8612	-69.6745	322.772	-420.656	310.494	-26.2284	104.102	-67.5825	-337.691	184.285	437.325	-393.005	-233.22	-130.442	78.485
3646	239.016	4.02167	1.40111	66.2419	51.4919	-94.2002	-173.319	-59.0286	141.026	63.2637	39.9013	58.8362	12.7715	-73.336	-236.128	252.464	149.1	-101.305	-44.8421	102.083	224.534	-88.5596	-71.9307	-68.3939	319.012	-417.069	306.989	-22.166	103.028	-67.9379	-337.315	184.238	437.183	-393.151	-233.456	-130.442	78.485
3647	225.948	4.02425	1.42376	67.2812	51.4247	-94.4618	-178.999	-54.4896	140.666	64.3037	38.612	59.1735	12.2675	-72.4933	-234.356	250.498	148.872	-102.574	-40.5691	97.4373	224.691	-87.7363	-72.0601	-71.0635	326.147	-423.815	314.106	-30.4177	105.222	-66.8971	-339.827	186.091	440.759	-395.719	-233.232	-130.442	78.485
3648	216.818	3.9987	1.42165	66.5019	51.7505	-93.8607	-179.466	-53.8765	140.234	64.7523	38.9844	58.8088	12.1191	-72.9164	-236.985	253.251	149.362	-101.808	-42.8666	99.7841	223.108	-86.6134	-72.267	-68.6075	319.364	-417.279	307.342	-22.9175	103.322	-68.5007	-337.474	184.982	436.453	-393.309	-233.275	-130.885	79.1513
3649	215.604	4.00223	1.41284	66.1725	51.4128	-93.8504	-177.539	-55.2281	140.283	64.252	39.5062	59.0609	11.236	-72.187	-236.139	252.331	149.321	-100.644	-44.6763	101.504	220.916	-84.8222	-72.5697	-68.4197	318.725	-416.615	306.146	-21.5362	103.181	-68.6278	-337.307	184.878	436.25	-393.058	-232.905	-131.152	78.744
3650	209.481	4.00467	1.3947	68.0573	50.3394	-94.8044	-181.516	-52.5563	141.5	63.8804	37.8456	59.1385	10.8988	-71.108	-235.395	251.279	149.359	-101.936	-45.9918	103.247	221.044	-84.9861	-72.1059	-74.5854	336.274	-433.545	322.716	-39.7404	107.841	-68.2775	-337.588	184.924	437.053	-393.583	-233.589	-130.442	78.485
3651	218.209	4.01045	1.38083	66.0147	51.0505	-94.7831	-179.746	-53.6093	141.524	63.2947	38.4699	59.0178	12.035	-71.8377	-234.029	250.065	148.989	-101.084	-47.2725	104.86	221.188	-85.745	-72.0533	-69.0423	320.498	-418.276	306.49	-21.6746	103.685	-69.31	-335.351	183.477	434.487	-391.853	-233.993	-130.442	78.485
3652	211.632	4.00198	1.39512	66.8513	51.2697	-93.8895	-177.294	-55.4482	140.051	64.4801	39.5756	59.7186	10.0511	-69.7359	-231.295	246.84	149.371	-101.21	-44.4621	101.707	221.994	-86.0499	-72.2857	-71.1117	325.495	-423.003	310.717	-26.1398	105.282	-69.8283	-334.765	183.479	435.266	-392.723	-234.418	-130.442	78.485
3653	211.193	3.98576	1.38804	66.776	52.4013	-94.4941	-173.788	-58.7162	141.404	62.9381	39.6215	59.5173	10.7928	-70.7226	-233.132	248.71	149.798	-101.964	-41.7385	98.2242	223.327	-86.3343	-72.4561	-68.7086	318.616	-416.766	307.6	-22.4992	103.45	-70.8406	-332.932	182.473	433.172	-391.432	-234.815	-130.442	78.485
3654	218.301	4.00678	1.39118	66.6728	52.2265	-94.8964	-181.923	-52.3724	141.111	64.3989	37.6329	59.8698	10.4715	-69.6097	-231.013	246.399	149.105	-102.793	-42.3573	98.9064	223.55	-86.3625	-72.482	-68.6732	318.376	-416.656	308.509	-23.4918	103.533	-70.0218	-333.835	182.459	433.428	-391.357	-234.382	-130.442	78.485
3655	283.458	4.05911	1.39312	66.578	51.7791	-95.0532	-182.464	-51.8591	141.472	64.0539	37.5129	59.9627	10.0745	-69.9733	-229.688	245.183	149.696	-103.08	-45.6266	102.589	223.783	-87.0351	-72.2508	-69.0282	319.602	-417.84	309.656	-24.8392	103.858	-70.5247	-332.328	181.297	431.837	-390.108	-234.565	-130.442	78.485
3656	220.996	4.0184	1.39435	67.1843	51.6634	-95.1582	-185.317	-49.6447	141.233	64.7244	36.8207	59.7757	10.9605	-70.1118	-231.143	246.623	149.006	-103.169	-43.4556	99.9209	223.491	-86.1335	-72.6721	-70.8323	324.608	-422.554	314.592	-30.7181	105.312	-69.9313	-333.408	181.953	434.598	-391.969	-234.499	-130.442	78.485
3657	221.182	3.98978	1.4206	67.296	52.5138	-94.1122	-181.154	-53.0305	142.08	63.9518	38.1065	59.8058	10.6222	-70.8311	-231.978	247.492	149.943	-103.575	-40.7694	96.4226	225.835	-87.462	-72.9575	-69.4341	320.45	-418.864	312.904	-28.692	104.21	-70.7765	-332.18	181.468	434.227	-391.949	-234.919	-130.442	78.485
3658	223.855	3.97129	1.44463	67.8252	51.9501	-93.8434	-187.225	-47.5816	142.447	64.1283	37.3996	59.4175	9.94154	-71.1661	-235.383	251.2	150.335	-103.193	-41.9975	97.721	224.823	-86.7019	-73.0259	-71.4429	326.556	-424.629	318.358	-35.0061	105.616	-71.051	-331.849	181.485	435.545	-392.958	-235.152	-130.441	78.5322
3659	276.533	4.00335	1.42806	67.5026	52.3297	-93.9706	-178.671	-55.1469	141.61	64.0854	38.6285	59.1549	9.49488	-72.3466	-238.17	254.158	151.719	-103.559	-41.9519	97.7331	225.889	-87.6766	-72.659	-69.9535	322.745	-420.94	314.363	-30.6579	104.507	-72.1393	-329.736	180.394	434.451	-392.226	-235.651	-130.442	78.485
3660	216.528	3.93397	1.44617	68.693	52.158	-92.7655	-176.077	-57.4344	140.582	65.1311	39.5433	58.9734	8.50483	-71.0985	-240.289	256.156	151.555	-103.165	-41.8488	97.6764	224.801	-86.7341	-72.626	-73.6312	332.053	-430.444	328.734	-45.8606	106.688	-71.8254	-331.858	182.132	430.684	-390.732	-235.522	-130.469	80.4835
3661	228.105	3.96011	1.41525	67.0779	53.0958	-93.0485	-176.968	-56.3971	140.916	64.5754	39.4436	60.0687	6.50592	-68.1484	-233.834	249.081	151.276	-103.023	-42.5985	98.6227	225.132	-87.2975	-72.6748	-67.4123	313.772	-412.741	309.826	-24.8381	102.33	-72.9798	-329.095	180.387	427.419	-388.183	-235.922	-130.444	80.259
3662	237.443	3.97916	1.39707	67.3252	52.8625	-93.5765	-174.388	-59.098	140.5	64.9729	39.3044	59.9234	7.44588	-68.9787	-233.563	248.94	151.116	-103.352	-41.8322	97.8928	224.686	-86.7346	-72.5276	-68.5818	317.69	-416.413	312.718	-28.4455	103.498	-72.8533	-328.171	179.297	430.132	-389.05	-235.655	-130.445	78.558
3663	235.675	3.95911	1.43861	67.7963	53.5982	-93.4365	-180.902	-53.1166	141.71	64.249	38.5587	59.7596	8.02273	-69.532	-234.657	250.082	151.065	-103.466	-40.4329	96.244	224.607	-86.3012	-72.6833	-68.5318	317.723	-416.27	311.272	-26.9669	103.446	-72.9791	-329.14	180.223	424.787	-386.438	-235.568	-130.522	81.3965
3664	241.759	3.96444	1.4302	68.8687	53.9211	-94.1064	-176.453	-56.7878	141.363	63.7447	39.1002	59.999	8.33021	-68.1202	-232.231	247.342	149.974	-104.37	-36.6069	92.1461	226.819	-87.7313	-72.4684	-70.9121	324.845	-422.872	316.4	-33.1873	105.435	-72.7886	-329.709	180.701	425.246	-386.909	-235.386	-130.526	81.5391
3665	210.246	3.94434	1.41137	67.5012	53.8159	-94.1949	-176.529	-56.5921	141.41	63.5587	39.1402	60.0536	5.91836	-66.7125	-234.102	249.152	150.84	-103.744	-38.4002	93.4842	226.075	-87.3309	-72.5597	-66.8423	312.928	-412.027	308.954	-24.1233	102.101	-73.2736	-332.232	183.605	426.827	-388.616	-235.678	-130.498	81.0705
3666	199.955	3.93313	1.41356	68.9976	52.0718	-94.7522	-180.504	-53.3439	141.333	63.9554	38.1274	60.1414	7.04996	-67.3673	-232.101	247.348	149.911	-102.7	-38.031	92.1599	224.035	-85.1189	-73.0337	-73.0894	331.319	-429.574	324.798	-41.7596	106.628	-72.0904	-336.607	186.842	435.105	-393.991	-235.111	-130.491	78.9116
3667	181.032	3.89593	1.40267	68.9189	51.6873	-94.572	-174.447	-57.9512	141.31	62.8998	39.6178	59.8489	8.38774	-68.163	-232.855	248.228	149.527	-101.934	-37.8182	90.9966	223.145	-84.063	-73.4963	-72.8448	330.635	-428.893	324.833	-42.091	106.506	-73.6281	-337.602	189.627	435.064	-395.18	-235.978	-130.554	79.0874
3668	170.81	3.9259	1.40675	67.7649	51.1876	-95.0989	-178.221	-54.7415	141.689	62.7735	38.7531	60.7487	7.78985	-68.6512	-230.729	245.364	151.181	-100.892	-39.0184	91.7982	220.556	-82.046	-73.5155	-72.716	325.851	-424.02	317.555	-34.0128	106.502	-73.9409	-339.693	192.324	438.448	-398.152	-236.604	-130.442	78.485
3669	159.758	3.88273	1.38503	68.5714	50.8796	-94.9499	-176.569	-55.9605	141.972	62.2058	39.24	60.4586	5.28287	-66.2119	-234.009	248.532	151.561	-100.779	-42.7756	95.5122	220.689	-82.3114	-73.9923	-74.6676	334.407	-432.183	326.135	-43.9945	107.924	-75.7772	-337.338	191.976	434.778	-395.861	-237.113	-130.601	78.5205
3670	141.229	3.89826	1.36368	66.0214	50.711	-94.813	-181.811	-52.6922	141.104	64.6533	37.54	60.292	5.52586	-66.6623	-233.878	248.715	151.312	-101.059	-46.8781	100.485	220.066	-82.4823	-73.6735	-68.3565	316.613	-415.041	308.889	-24.9312	103.535	-74.9698	-337.735	191.354	434.567	-395.434	-236.757	-130.442	78.485
3671	139.376	3.9088	1.35538	66.6645	50.0339	-94.7919	-180.71	-53.2603	141.048	64.2781	37.9914	60.2581	6.91493	-67.4668	-232.362	247.356	150.565	-100.037	-48.6293	102.217	218.154	-80.9243	-74.1293	-71.0785	324.71	-422.581	315.417	-32.3694	105.579	-75.1244	-337.138	190.925	433.744	-394.89	-236.855	-130.442	78.485
3672	140.522	3.90036	1.34683	67.5468	50.0938	-94.6166	-174.193	-58.2108	141.497	62.7268	39.6408	59.8942	8.23553	-68.397	-233.498	248.544	150.563	-99.8871	-49.7725	103.395	220.157	-82.99	-74.0525	-73.0095	330.777	-428.447	321.245	-38.8578	106.945	-75.9897	-335.074	189.521	431.365	-393.081	-237.187	-130.442	78.485
3673	141.062	3.9075	1.33944	67.919	50.0099	-94.5281	-174.351	-58.2011	141.09	63.2478	39.5341	59.6466	10.2367	-69.7266	-233.31	248.571	149.794	-99.8493	-50.9873	104.891	220.998	-84.0429	-73.9545	-74.0192	333.872	-431.519	324.603	-42.3618	107.61	-75.7714	-334.713	188.667	430.314	-392.093	-236.934	-130.442	78.485
3674	149.486	3.92349	1.3364	65.9283	50.6748	-94.8843	-180.977	-53.2254	141.12	64.3648	37.7853	59.4078	12.1081	-71.1332	-232.979	248.481	149.125	-100.464	-50.9695	105.172	221.435	-84.4498	-73.8368	-68.4781	317.839	-416.219	310.042	-26.0628	103.638	-75.3097	-334.527	187.818	429.878	-391.502	-236.601	-130.442	78.485
3675	148.414	3.92042	1.34493	66.3798	51.0435	-94.7637	-179.282	-54.3524	140.732	64.2969	38.3534	59.649	11.5393	-70.3999	-231.676	247.026	149.144	-100.104	-50.1781	104.068	221.063	-83.7912	-74.1217	-69.1688	319.807	-417.928	310.783	-27.4339	104.144	-75.7085	-334.023	187.655	427.262	-389.848	-235.204	-131.568	79.1289
3676	216.299	3.97496	1.3472	66.5039	51.3306	-95.0665	-179.326	-53.9609	141.915	62.8315	38.4611	60.036	10.893	-70.2453	-229.275	244.597	149.45	-100.534	-49.9006	104.006	223.752	-86.3901	-73.9377	-68.7591	318.974	-417.346	311.38	-27.7811	103.815	-76.4045	-332.049	186.623	426.811	-389.297	-236.683	-130.442	78.485
3677	158.909	3.91522	1.34119	66.645	51.6872	-94.0665	-173.232	-59.8283	140.837	64.143	39.443	60.8547	7.40534	-66.4895	-226.817	241.455	149.954	-100.644	-48.3244	102.145	225.157	-87.3365	-74.1974	-68.687	318.69	-416.932	310.18	-26.4319	103.709	-76.366	-332.08	186.7	427.286	-390.016	-236.852	-130.486	78.9639
3678	157.834	3.91492	1.35521	66.6789	51.8714	-94.6641	-180.445	-53.8344	140.782	64.8343	37.8935	60.4669	8.61494	-67.8779	-229.031	243.936	149.782	-100.78	-46.7896	100.421	224.517	-86.3906	-74.5156	-68.5485	318.08	-416.373	310.007	-26.2083	103.649	-76.068	-332.476	186.817	427.865	-390.728	-236.771	-130.602	79.3224
3679	161.978	3.91592	1.35759	66.8212	52.002	-94.2834	-173.478	-59.0161	140.78	63.6094	39.7672	60.5498	8.41765	-67.7849	-228.677	243.514	150.047	-100.207	-46.4301	100.036	224.599	-86.5626	-74.6701	-68.7424	318.495	-416.705	309.921	-26.1041	103.821	-76.1154	-332.28	186.707	427.275	-390.567	-236.769	-130.727	79.7284
3680	161.485	3.92079	1.36001	67.3938	51.8303	-94.7362	-180.408	-53.7817	140.945	64.5706	37.9165	60.3796	9.43853	-68.8361	-229.317	244.338	149.823	-100.764	-45.7275	99.4474	224.836	-86.6127	-74.5811	-70.6291	324.059	-422.041	315.176	-32.0635	105.283	-76.2037	-330.783	185.239	429.032	-390.955	-236.909	-130.442	78.485
3681	207.559	4.06698	1.4423	68.7727	51.3015	-94.7724	-186.493	-49.3562	140.211	66.5349	36.3318	62.9996	4.98174	-70.6685	-228.933	241.918	157.128	-99.7811	-46.8218	102.276	219.452	-83.4733	-71.8834	-82.4194	338.598	-436.736	331.271	-48.3821	113.929	-76.4944	-329.741	184.057	426.506	-389.331	-235.843	-131.305	78.8569
3682	161.834	4.00366	1.40254	68.2859	50.543	-94.2458	-178.067	-56.9923	140.057	66.4838	37.5945	62.7277	4.49529	-69.351	-227.43	240.183	157.449	-101.624	-46.4946	101.483	224.198	-86.8246	-73.2818	-78.1008	330.892	-429.111	324.355	-41.2347	110.992	-75.7599	-332.471	187.118	434.031	-396.095	-237.311	-130.442	78.485
3683	180.411	3.96497	1.40177	67.6253	51.955	-94.2314	-179.368	-55.1441	140.309	65.804	38.0198	62.2992	5.133	-68.6305	-227.618	240.597	156.11	-101.301	-45.3343	99.1839	226.333	-87.8757	-74.7966	-73.1346	322.012	-420.366	314.457	-30.7043	107.411	-77.4409	-329.187	185.464	429.078	-392.351	-237.886	-130.442	78.485
3684	260.429	3.97386	1.40178	69.5274	52.8125	-94.8887	-175.952	-56.5459	141.906	62.3394	39.3327	62.2412	5.64316	-68.9976	-227.286	240.344	155.967	-101.157	-42.7189	95.2971	228.128	-88.3591	-76.178	-75.2426	331.57	-429.497	323.392	-40.8088	108.776	-79.7855	-326.161	185.39	424.784	-390.008	-239.478	-130.368	79.2457
3685	195.676	3.83531	1.42693	68.352	52.3924	-93.0763	-179.807	-55.414	141.624	65.591	37.929	61.9932	3.78238	-68.1629	-229.883	243.191	156.582	-101.639	-41.8354	94.1868	228.34	-88.1683	-76.7337	-72.1846	324.762	-423.123	318.133	-34.8328	106.482	-79.8081	-326.677	186.499	431.356	-395.594	-240.048	-130.442	78.485
3686	186.081	3.81282	1.41273	68.8929	52.3328	-93.1973	-181.749	-53.8393	141.684	65.7949	37.4874	61.8526	2.5967	-66.917	-230.237	243.855	155.957	-101.026	-44.1078	95.958	229.016	-88.5952	-77.4486	-72.5076	329.411	-427.47	321.82	-39.2912	106.523	-80.517	-325.126	185.509	428.876	-393.522	-240.292	-130.442	78.485
3687	183.921	3.81221	1.40584	68.8986	52.285	-93.418	-182.808	-52.8173	141.624	65.7947	37.2963	61.6208	3.75426	-67.4523	-230.345	244.155	155.141	-100.555	-44.9702	96.7088	228.773	-88.435	-77.5478	-72.5897	330.252	-428.217	322.031	-39.7166	106.641	-80.6524	-325.19	185.487	427.902	-392.696	-240.001	-130.442	78.485
3688	173.678	3.8214	1.38844	69.3099	52.4855	-94.2146	-179.098	-55.5914	141.035	65.2588	37.8917	61.0965	4.06926	-67.266	-233.37	247.272	154.784	-100.661	-44.4929	96.4158	229.769	-89.4897	-77.2229	-73.9306	334.126	-432.089	326.859	-44.917	107.6	-80.2547	-325.185	184.71	427.011	-391.831	-239.589	-130.442	78.485
3689	179.762	3.84622	1.37552	67.5677	53.3043	-94.6149	-175.781	-57.0474	141.031	63.5259	39.2281	60.8534	5.03525	-66.9592	-233.372	247.246	153.957	-100.505	-43.8761	96.1213	228.753	-88.717	-77.0247	-67.8356	316.49	-415.196	310.234	-26.366	103.288	-79.9214	-324.837	183.719	425.516	-390.326	-239.25	-130.442	78.485
3690	169.949	3.84449	1.37379	68.8978	52.248	-94.9859	-181.578	-52.5457	141.376	64.0304	37.758	60.5498	7.13046	-68.0945	-232.91	247.037	152.863	-100.881	-44.5516	97.0781	228.365	-88.4946	-76.8916	-73.0745	331.176	-429.102	323.417	-41.2082	107.151	-79.2401	-326.518	184.821	427.586	-392.484	-239.124	-130.528	79.129
3691	178.23	3.83997	1.35471	67.0729	52.7867	-94.3446	-174.491	-58.4779	140.652	64.0824	39.3489	60.3364	7.26014	-68.466	-233.24	247.554	153.132	-100.369	-48.0264	99.6356	225.7	-85.2157	-78.0608	-66.3663	315.639	-413.937	308.76	-25.7296	102.249	-79.8359	-324.897	183.57	423.159	-388.114	-238.837	-130.442	78.485
3692	174.883	3.86264	1.35197	67.8494	52.2074	-94.5518	-176.169	-56.7511	140.818	63.7699	39.1659	60.4949	6.93677	-67.765	-231.829	246.178	152.529	-99.9325	-49.0692	101.236	224.43	-84.648	-77.6382	-69.5195	324.553	-422.366	316.017	-33.7532	104.473	-79.3023	-324.447	182.464	423.098	-387.359	-238.314	-130.529	78.0185
3693	244.95	3.7931	1.36208	70.0408	55.8547	-94.959	-176.068	-56.4044	142.321	61.7936	39.3308	58.9958	10.4155	-70.6282	-234.91	250.659	151.386	-100.171	-44.3501	94.2702	233.333	-90.3112	-79.9704	-62.5552	321.652	-419.429	314.725	-32.5673	96.4836	-81.3939	-319.74	181.691	409.557	-373.556	-243.479	-125.991	76.0137
3694	227.528	3.78522	1.37538	69.5895	55.4694	-94.5321	-176.648	-55.1327	143.267	60.5222	39.9476	58.7712	12.6795	-72.0253	-233.512	249.476	150.66	-99.7652	-45.4412	95.5507	232.332	-89.6607	-79.872	-63.447	321.707	-419.189	312.579	-30.6207	97.6139	-80.8898	-320.884	181.97	409.438	-375.239	-243.249	-125.95	78.47
3695	283.902	3.88156	1.43476	71.9901	56.7968	-94.6638	-179.545	-52.2473	144.165	59.6486	39.6677	60.3445	9.59198	-73.9002	-236.364	250.404	156.816	-99.5376	-43.4842	95.5492	228.769	-88.2834	-77.327	-72.1647	331.436	-429.051	321.519	-39.5266	105.23	-82.9377	-313.503	175.804	399.219	-368.229	-241.641	-128.224	81.5921
3696	407.591	3.95162	1.40469	71.9015	58.2745	-94.8785	-178.036	-55.0552	141.486	63.1839	38.7695	60.4034	9.00264	-74.0356	-235.711	250.168	156.524	-101.03	-41.5842	94.6855	233.187	-92.944	-76.0757	-69.7994	323.79	-422.24	318.06	-34.9794	103.709	-84.2968	-306.968	170.301	397.376	-364.432	-239.638	-130.442	78.485
3697	293.336	3.87682	1.3654	71.5675	57.6734	-94.3974	-173.031	-59.9439	140.588	64.0445	39.4486	60.1737	9.47451	-72.8056	-235.137	249.476	155.805	-100.114	-45.9197	99.4668	232.021	-92.7345	-75.9741	-69.925	323.319	-422.046	319.538	-36.0741	103.727	-84.2219	-306.822	170.074	395.632	-363.37	-239.687	-130.442	78.485
3698	320.626	3.91891	1.37806	71.0421	57.6265	-95.7629	-180.412	-51.4361	142.619	60.6217	39.1231	60.6059	8.38161	-70.2547	-232.154	246.036	154.996	-99.3066	-45.6037	99.4654	228.684	-89.9831	-75.8819	-69.746	321.348	-419.976	315.119	-31.188	103.88	-83.8656	-306.824	169.431	395.72	-363.399	-239.371	-130.442	78.485
3699	330.05	3.92181	1.35167	70.4302	56.9927	-95.502	-176.248	-54.6817	142.425	60.1793	40.1789	60.3744	9.54885	-70.9984	-232.178	246.273	154.444	-98.1388	-51.502	104.858	224.657	-86.2921	-76.8405	-68.5453	319.114	-417.757	314.272	-30.8095	102.971	-84.3801	-305.389	169.084	393.048	-361.055	-239.691	-130.55	77.6416
3700	286.961	3.92036	1.32984	70.8808	55.891	-95.9076	-181.903	-50.4651	142.624	60.9935	38.5854	60.4018	10.1458	-70.6803	-229.915	244.084	153.503	-97.798	-54.6888	108.319	221.478	-83.7885	-77.1952	-70.9869	324.896	-423.912	324.299	-40.9517	104.448	-84.0079	-306.711	170.461	392.539	-361.763	-240.075	-130.519	77.9899
3701	259.782	3.90751	1.31476	70.2528	54.5614	-95.9179	-180.879	-51.2081	142.64	60.7642	38.8556	60.4296	10.3821	-70.4944	-229.034	243.222	153.037	-96.7685	-56.5029	110.027	219.808	-82.5852	-77.7594	-72.5097	330.225	-428.931	326.56	-43.5447	105.611	-83.9826	-307.992	171.836	398.385	-366.605	-240.08	-130.736	76.6564
3702	268.069	3.92929	1.27312	69.15	54.1092	-94.7634	-180.051	-54.5541	140.136	65.6753	37.5927	60.5893	11.9655	-71.1149	-224.503	239.072	151.196	-97.1967	-63.5058	118.192	218.549	-82.6607	-77.1549	-69.65	321.429	-420.708	320.613	-36.584	103.668	-83.4823	-308.173	171.893	393.125	-363.287	-240.392	-130.561	77.8245
3703	240.118	3.94668	1.25035	67.8584	51.6302	-94.7681	-174.031	-58.581	140.902	63.4007	39.4416	60.2037	16.0148	-72.7789	-220.417	235.077	149.497	-96.2142	-68.8075	123.396	213.358	-78.2983	-77.8927	-70.8251	324.968	-423.811	321.231	-37.7257	104.611	-82.577	-312.115	174.787	400.555	-370.144	-240.048	-130.832	76.8702
3704	232.995	3.95342	1.30732	66.7857	51.6695	-94.7735	-178.613	-53.8094	143.494	60.8335	39.2202	60.3978	14.5579	-72.7131	-221.818	236.591	150.235	-96.8589	-63.3481	117.665	219.021	-82.8034	-77.8519	-67.8646	316.134	-415.506	314.09	-29.4251	102.43	-79.2298	-320.265	177.978	407.613	-377.506	-238.083	-130.249	79.8657
3705	197.601	3.94811	1.33389	68.2109	50.6569	-94.7782	-179.669	-52.6863	143.178	61.0268	39.1975	60.4464	12.632	-71.2788	-223.664	238.51	150.172	-96.5766	-63.1116	117.769	218.996	-83.1148	-77.6201	-72.8319	330.515	-428.881	324.492	-41.6092	106.308	-77.0895	-326.572	182.016	408.266	-380.01	-237.157	-130.018	83.5869
3706	210.943	4.00534	1.3816	68.3305	50.3793	-94.9274	-180.651	-51.7612	142.802	61.3285	39.0273	61.2341	10.8583	-72.1842	-226.011	240.2	153.05	-96.4274	-61.8109	117.169	218.877	-83.586	-76.6608	-75.6772	332.219	-430.408	323.14	-39.5478	108.593	-75.4149	-330.617	184.128	409.723	-382.471	-236.204	-130.147	86.1173
3707	199.108	3.98286	1.4019	67.361	50.7815	-95.4901	-188.571	-45.0114	143.532	61.3539	37.4102	61.1706	9.19934	-70.9934	-228.035	242.338	153.04	-96.965	-57.7654	112.506	221.943	-85.5447	-77.2323	-72.2044	324.785	-423.054	314.978	-30.9956	106.267	-74.1322	-333.472	185.103	415.812	-386.967	-235.209	-130.498	86.2052
3708	186.66	4.02035	1.42357	69.4872	52.0893	-94.8487	-182.903	-50.6727	142.9	62.3063	38.0833	60.5322	9.0067	-72.6063	-231.719	246.367	154.993	-99.4824	-55.354	112.685	221.699	-86.5584	-74.8368	-75.7631	331.442	-429.736	323.642	-40.3109	109.45	-72.9777	-332.343	182.098	404.588	-379.652	-233.919	-130.712	91.5255
3709	179.565	3.99904	1.39312	69.1783	52.1927	-94.8803	-184.528	-50.4802	141.381	64.8195	36.9713	60.4738	10.7544	-72.2434	-228.331	243.243	152.439	-99.6515	-56.1452	112.618	223.753	-87.6703	-75.7298	-74.3564	329.854	-428.641	326.419	-43.0037	107.997	-73.2603	-331.224	181.373	404.405	-379.401	-234.198	-130.803	90.3272
3710	187.318	4.00152	1.38294	67.5938	51.2267	-95.1231	-185.97	-49.0732	141.224	64.8767	36.7376	60.6106	10.1814	-70.9246	-227.152	242.128	151.26	-99.2773	-55.8642	111.799	224.258	-87.7154	-76.407	-71.0583	322.369	-421.492	319.845	-35.662	105.345	-71.8304	-332.808	181.784	415.877	-385.889	-233.66	-130.85	85.9641
3711	189.474	4.00172	1.40183	67.211	52.6422	-95.3484	-189.587	-46.0937	141.38	65.1562	35.9314	60.6604	10.048	-70.5512	-226.869	242.009	150.455	-98.9762	-55.3868	110.753	225.01	-87.9773	-76.9042	-67.1403	312.38	-412.013	311.734	-26.5213	102.255	-71.3332	-333.549	181.643	409.106	-382.073	-233.21	-130.651	89.1545
3712	190.895	4.02308	1.37578	67.4654	50.4869	-95.3523	-193.189	-43.7489	141.244	66.3191	34.7809	60.5527	11.6392	-70.1588	-223.299	238.807	147.89	-98.9259	-62.5215	118.709	221.311	-85.5775	-76.6055	-72.0925	326.528	-425.856	328.225	-44.1925	105.978	-70.3998	-334.048	181.044	410.508	-382.706	-232.668	-130.732	88.0667
3713	175.375	4.03656	1.34275	65.9153	48.276	-95.2684	-190.309	-47.0352	139.969	67.8777	34.7499	60.7844	11.414	-69.3133	-221.5	237.017	146.954	-97.7277	-71.1116	127.271	215.992	-81.3591	-77.1702	-71.98	325.868	-425.519	330.256	-46.3102	105.595	-69.7787	-335.564	181.709	414.053	-385.223	-232.465	-130.885	86.0906
3714	198.546	4.08996	1.33257	63.0978	44.1394	-95.1691	-189.721	-47.7142	139.732	68.2174	34.7755	60.839	10.7212	-69.3336	-223.252	238.819	147.204	-98.2022	-81.3776	138.697	209.94	-77.1078	-76.6404	-70.4322	319.586	-420.08	330.311	-45.6834	103.956	-65.4935	-341.327	183.524	432.266	-394.942	-231.031	-130.645	79.2241
3715	223.412	4.05171	1.34964	62.5256	43.8519	-93.3153	-186.351	-49.202	142.414	64.8341	37.2518	60.8112	9.12028	-69.1897	-226.92	242.552	148.272	-98.0651	-84.6663	142.181	208.38	-76.0909	-76.4438	-67.9805	314.28	-413.954	316.388	-31.5178	102.692	-64.9445	-342.775	184.53	431.664	-394.808	-230.687	-131.024	82.0219
3716	205.514	4.06246	1.32223	62.2213	43.3889	-93.7857	-177.321	-56.7791	141.347	64.6105	38.6297	60.4857	11.0458	-68.7642	-225.665	241.16	146.68	-98.4105	-84.4226	142.132	210.779	-78.3711	-76.1556	-68.5108	317.143	-416.341	315.352	-30.9165	103.414	-64.436	-343.497	185.304	435.658	-397.058	-231.203	-130.714	80.9061
3717	186.952	4.12297	1.34871	63.8913	43.1591	-93.7769	-173.659	-59.2688	140.479	64.5089	39.6653	60.9416	8.22719	-67.6397	-228.31	243.374	148.504	-98.2242	-81.091	140.98	207.229	-76.7966	-73.6715	-75.8302	328.801	-427.366	323.743	-40.1718	110.276	-63.6195	-346.232	186.654	434.086	-396.883	-229.448	-132.106	83.6499
3718	196.615	4.09983	1.36799	63.8219	44.7591	-93.8536	-178.456	-54.9314	141.229	64.1178	38.9651	60.8383	8.50699	-68.0287	-228.343	243.518	148.496	-98.3381	-74.6443	133.504	212.281	-80.209	-74.3177	-73.3044	324.382	-422.849	317.593	-33.7609	108.115	-63.8085	-345.298	186.355	434.669	-396.911	-230.071	-131.598	83.6426
3719	217.622	4.06453	1.37762	63.5449	46.7775	-93.8373	-184.151	-49.9474	142.314	63.6841	38.0838	60.2284	9.77307	-69.4951	-229.776	245.53	148.11	-98.2368	-72.2712	130.39	214.652	-81.6776	-74.8817	-68.6049	314.009	-413.152	310.431	-25.6061	104.049	-65.2507	-342.002	183.967	428.051	-392.432	-230.099	-131.543	84.9428
3720	195.399	4.05877	1.35965	65.2974	46.5417	-93.9468	-176.213	-57.1397	141.375	63.9255	39.0963	60.5064	8.8187	-67.4076	-227.983	243.233	147.925	-99.4286	-70.4702	128.65	219.001	-85.3931	-74.521	-75.2596	333.449	-432.288	332.606	-49.7194	108.609	-64.8201	-342.224	183.71	427.908	-392.155	-229.949	-131.454	85.1725
3721	216.117	4.05208	1.34957	64.3041	45.6917	-93.64	-182.267	-52.6717	141.359	65.3334	37.6751	60.4722	9.35409	-68.6751	-228.046	243.446	148.357	-100.231	-70.4246	128.354	219.411	-85.2011	-75.0499	-72.1983	326.074	-425.662	330.252	-46.6395	105.762	-64.2296	-340.609	182.869	438.754	-396.889	-231.45	-130.442	78.485
3722	225.271	4.05616	1.35861	63.4831	46.8054	-93.8103	-181.844	-52.8862	141.304	65.1426	37.7659	60.6038	8.93143	-68.006	-226.534	241.822	148.387	-100.46	-67.1435	124.69	221.209	-86.2962	-75.2486	-66.8125	310.92	-410.987	314.784	-29.4287	101.759	-63.7395	-341.678	183.726	440.52	-398.055	-231.501	-130.442	78.485
3723	207.596	4.05302	1.37521	64.7461	46.4524	-94.3621	-187.013	-48.5787	141.666	65.2587	36.5551	60.553	9.54059	-68.4823	-226.018	241.448	148.032	-100.874	-63.129	120.094	222.028	-86.1281	-75.4751	-70.2615	321.363	-420.661	322.692	-38.8294	104.433	-62.3858	-345.384	186.877	445.5	-401.515	-231.444	-130.442	78.485
3724	208.465	4.04071	1.36157	64.1429	46.9116	-93.4781	-178.273	-56.5544	140.379	66.2645	38.1319	60.2673	10.8888	-70.2782	-227.149	242.809	148.34	-100.659	-63.4972	120.172	222.259	-86.2305	-75.5048	-68.5955	318.053	-417.11	315.753	-31.5446	103.299	-63.3938	-343.009	185.242	443.586	-400.076	-231.787	-130.442	78.485
3725	213.376	4.04421	1.3684	64.0904	47.2195	-93.8796	-181.559	-53.7453	140.732	66.1557	37.3944	60.3893	9.97064	-69.557	-227.335	242.946	148.392	-100.601	-62.8473	119.377	222.624	-86.4428	-75.636	-68.0266	317.168	-416.19	313.885	-29.5596	102.888	-63.6275	-342.39	184.87	443.272	-399.717	-231.907	-130.442	78.485
3726	213.009	4.04294	1.39066	64.5968	48.0137	-94.4207	-186.338	-49.6635	141.315	65.9589	36.3256	60.5686	8.90107	-68.8177	-227.517	243.066	148.541	-101.058	-58.3451	114.519	225.12	-88.1317	-75.6381	-68.0751	317.534	-416.547	314.092	-29.7914	102.916	-63.1639	-343.165	185.478	445.198	-400.806	-231.92	-130.442	78.485
3727	201.434	4.04006	1.38261	65.4254	48.2012	-93.7845	-177.494	-57.2284	140.158	66.3196	38.0982	61.0423	7.50259	-67.5292	-226.008	241.062	149.317	-101.271	-56.8838	112.789	226.112	-88.7349	-75.6412	-70.1567	323.535	-421.969	317.468	-33.9546	104.602	-64.3348	-341.421	184.954	444.176	-400.259	-232.45	-130.442	78.485
3728	198.463	4.036	1.3934	65.817	48.733	-94.3036	-173.34	-59.2781	140.909	63.6146	39.6933	60.8058	7.2835	-67.3937	-228.947	243.738	150.078	-101.244	-53.7917	109.209	225.848	-87.9119	-75.8948	-70.4262	324.438	-422.631	317.051	-33.7347	104.845	-64.6074	-341.015	184.95	444.63	-400.531	-232.735	-130.442	78.485
3729	202.839	4.02357	1.40529	65.6238	49.763	-94.0648	-173.59	-59.2802	140.102	64.6454	39.6106	60.8095	7.96405	-67.9052	-228.254	243.155	149.729	-101.615	-49.1385	103.882	226.551	-87.668	-76.0642	-68.2247	318.372	-417.008	312.471	-28.4115	103.156	-64.244	-342.06	185.742	445.844	-401.358	-232.598	-130.442	78.485
3730	198.483	4.01774	1.41016	66.0045	50.2833	-94.6542	-179.841	-54.122	140.654	64.7464	38.1545	60.8186	6.84137	-67.3215	-229.39	244.297	150.091	-101.85	-47.6772	102.332	226.374	-87.3107	-76.1078	-68.326	318.643	-417.39	313.725	-29.729	103.251	-65.7266	-339.341	184.301	443.446	-399.855	-233.177	-130.442	78.485
3731	201.425	4.0196	1.41592	65.8121	50.5545	-94.7652	-179.853	-53.8526	140.934	64.2302	38.2718	60.9886	5.49993	-66.4237	-229.439	244.268	150.471	-101.767	-46.7477	101.346	226.373	-87.2834	-76.1228	-67.1828	315.158	-414.234	311.642	-27.0936	102.271	-65.5283	-339.882	184.721	443.823	-400.172	-233.195	-130.442	78.485
3732	198.127	4.02828	1.42191	66.2861	49.7546	-94.7721	-179.289	-54.0573	140.892	63.9576	38.5481	61.002	5.77471	-66.5664	-228.721	243.616	150.276	-101.486	-46.85	101.418	223.87	-84.9199	-76.1541	-69.6615	322.103	-420.621	316.523	-32.904	104.281	-64.3914	-342.448	186.41	446.323	-401.701	-232.8	-130.442	78.485
3733	194.795	4.028	1.42481	66.5661	49.8205	-95.1033	-183.291	-50.7895	141.267	64.0404	37.6117	60.963	5.57773	-66.4658	-229.09	243.961	150.48	-101.878	-46.6979	101.511	224.422	-85.559	-75.9519	-70.6385	324.928	-423.1	317.417	-34.0242	105.025	-65.1077	-341.052	185.818	445.77	-401.341	-233.224	-130.442	78.485
3734	190.132	4.00629	1.40836	66.1941	50.1512	-94.4736	-180.479	-54.111	140.745	65.302	37.7425	60.5756	6.42109	-68.1667	-231.466	246.459	151.485	-102.585	-47.5019	102.561	224.693	-85.9313	-75.6117	-69.3112	320.808	-419.256	314.324	-30.4368	104.129	-66.7937	-338.012	184.175	442.846	-399.472	-233.879	-130.442	78.485
3735	195.307	3.99746	1.40883	66.568	50.7898	-94.5648	-180.674	-53.7326	140.922	64.9412	37.8102	60.6032	6.62016	-68.0828	-230.955	245.964	151.144	-102.377	-46.3021	100.966	225.671	-86.5628	-75.7825	-69.3891	321.445	-419.869	314.877	-31.1756	104.151	-68.4159	-335.053	182.55	440.278	-397.787	-234.479	-130.442	78.485
3736	187.868	3.9773	1.40137	66.647	50.6947	-94.7244	-178.861	-54.8571	140.959	64.2757	38.3781	60.1589	7.89002	-69.3245	-233.299	248.397	151.333	-101.696	-46.1623	100.512	223.976	-84.9307	-75.9547	-69.9181	323.256	-421.445	314.862	-31.2614	104.47	-69.0642	-334.425	182.578	440.464	-398.239	-234.917	-130.442	78.485
3737	193.175	3.97104	1.39655	66.0674	51.0766	-94.5926	-177.953	-55.5158	140.557	64.4732	38.6854	60.1476	8.07707	-69.3891	-233.209	248.263	151.386	-101.28	-46.2775	100.638	223.441	-84.5626	-75.8496	-68.0671	317.917	-416.353	309.129	-24.6424	103.026	-69.4442	-334.017	182.318	439.2	-397.355	-234.811	-130.442	78.485
3738	187.102	3.97655	1.39404	66.1698	51.1641	-94.5172	-175.526	-57.1843	141.116	63.352	39.3504	60.1129	9.59219	-69.7377	-231.818	246.947	150.215	-101.49	-45.5189	99.8167	222.91	-83.945	-75.7772	-68.3379	318.195	-416.581	310.498	-26.6147	103.559	-69.7777	-334.019	182.735	438.065	-396.848	-234.87	-130.537	78.8439
3739	185.896	3.97548	1.39709	66.729	51.231	-95.0855	-181.859	-51.9495	141.505	63.6032	37.8987	60.2482	9.255	-69.2453	-230.793	245.932	149.894	-101.46	-44.5456	98.7262	223.327	-84.2552	-75.885	-69.7381	322.319	-420.515	314.164	-30.7141	104.547	-70.4491	-332.868	182.281	438.068	-396.856	-235.336	-130.442	78.485
3740	194.858	3.96897	1.39873	66.0963	52.1532	-95.3632	-184.394	-49.846	141.529	63.813	37.3162	60.1813	9.89542	-69.6855	-230.697	245.888	149.69	-101.293	-43.1086	96.898	223.013	-83.5818	-76.0327	-66.7733	313.885	-412.567	306.498	-22.0539	102.352	-70.886	-332.455	182.002	436.501	-395.776	-234.928	-130.574	78.5526
3741	188.349	3.97368	1.37848	67.9312	50.5694	-94.4892	-179.06	-54.9863	140.532	65.0028	38.1694	60.4652	8.78892	-68.2397	-228.697	243.694	149.606	-101.493	-47.4655	102.206	223.028	-84.5614	-75.2852	-73.7462	333.505	-431.441	325.306	-42.7562	107.521	-70.6585	-332.308	181.483	435.661	-394.888	-234.898	-130.442	78.485
3742	236.567	4.03443	1.39455	66.354	50.3594	-95.1763	-182.417	-51.5701	141.844	63.3919	37.6938	60.4341	8.22744	-68.6913	-229.198	244.4	150.21	-101.809	-49.1407	104.236	222.609	-84.4799	-75.0061	-70.2122	323.463	-421.621	314.626	-31.1072	104.984	-69.9997	-333.122	181.68	437.179	-395.786	-234.707	-130.442	78.485
3743	186.153	3.96457	1.38696	66.2997	51.0691	-95.0666	-183.344	-51.0627	141.403	64.1752	37.396	59.9595	8.53195	-68.8755	-232.671	247.874	150.455	-101.668	-47.6111	102.346	221.608	-83.1946	-75.3725	-68.7389	318.996	-417.339	311.141	-27.2462	103.811	-70.7485	-333.693	182.999	433.014	-394.328	-235.282	-130.449	80.8304
3744	188.838	3.95944	1.38593	66.1121	51.1878	-94.827	-181.376	-52.4365	141.045	64.1021	38.0646	59.8673	8.67211	-69.1523	-232.788	248.096	150.489	-100.827	-48.0411	102.938	220.633	-82.6485	-75.2157	-68.3212	317.807	-416.103	308.495	-24.1542	103.339	-70.8797	-333.577	182.746	432.041	-393.52	-234.487	-131.004	80.802
3745	194.973	3.97768	1.38598	65.944	51.15	-95.3623	-186.623	-47.9929	141.688	63.9164	36.8807	60.0603	8.61245	-68.8656	-231.402	246.705	150.054	-100.737	-48.7367	103.748	220.76	-82.9274	-75.2274	-68.0496	316.762	-415.163	308.273	-23.8955	103.148	-70.7825	-333.231	182.249	432.291	-393.419	-234.603	-130.814	80.4435
3746	198.026	3.99399	1.38487	65.8632	51.0026	-94.536	-185.244	-50.521	140.647	66.2293	36.5286	60.0822	9.95411	-70.264	-230.144	245.712	149.566	-101.913	-49.1454	104.551	222.905	-84.997	-74.759	-67.9435	315.708	-414.398	310.209	-26.0101	103.298	-69.933	-334.234	182.32	433.05	-393.632	-234.197	-130.808	80.4605
3747	195.782	3.98821	1.38906	65.9549	50.9035	-94.4401	-183.954	-51.3462	140.331	66.1611	36.9842	60.0135	9.17877	-69.8829	-231.381	247	149.736	-101.288	-49.4054	104.796	221.238	-83.5529	-74.7825	-68.3495	316.754	-415.322	310.568	-26.462	103.651	-69.9935	-334.464	182.515	432.179	-393.215	-233.845	-131.113	81.0982
3748	192.928	4.11608	1.45638	67.2008	49.4968	-95.107	-190.009	-46.0926	141.282	65.6691	35.6882	62.0283	2.39751	-65.2934	-230.103	244.208	152.368	-101.746	-47.9114	106.691	212.966	-78.7103	-71.0877	-78.9135	330.583	-428.606	321.713	-38.2637	113.89	-68.8261	-338.241	184.77	434.681	-396.299	-231.027	-133.762	83.1949
3749	242.608	4.10753	1.43191	65.9146	51.3921	-95.3311	-190.84	-45.4732	142.244	65.0101	35.3794	61.5738	5.39509	-67.3345	-227.54	242.241	151.106	-102.243	-46.7087	104.317	218.366	-82.6202	-71.9902	-71.9831	315.364	-413.969	307.22	-22.333	108.181	-71.3503	-333.732	182.56	429.433	-392.876	-232.1	-133.404	82.9903
3750	176.627	4.02304	1.39401	65.9042	50.7188	-95.2554	-190.484	-46.4778	141.769	66.0943	34.9755	60.4651	7.49365	-68.1213	-229.858	245.071	149.976	-102.74	-47.4993	104.959	219.601	-83.5495	-72.2058	-71.6181	317.872	-416.516	311.83	-27.6576	107.512	-70.7449	-333.987	182.419	433.409	-395.019	-233.076	-132.287	81.5194
3751	193.373	3.98472	1.40409	66.6793	52.4413	-95.7259	-195.203	-42.293	142.328	65.8151	34.0469	60.5722	7.668	-68.0199	-228.906	244.063	149.823	-102.644	-44.4719	100.315	222.192	-84.308	-73.527	-69.704	315.761	-414.496	310.184	-26.0525	105.601	-72.5346	-330.971	180.86	427.826	-391.184	-233.01	-132.615	82.0775
3752	219.791	3.96666	1.44047	67.2797	53.1378	-94.7431	-198.365	-39.1652	143.485	65.1882	34.2359	60.7289	8.21366	-68.4578	-227.347	242.649	149.337	-102.987	-43.1911	98.4515	225.489	-86.7457	-74.1037	-69.4588	316.854	-415.474	311.484	-27.8908	105.321	-72.9467	-330.263	180.633	425.696	-389.918	-233.154	-132.654	83.2623
3753	222.528	3.94158	1.46936	68.6712	53.1549	-95.3985	-200.696	-37.0516	143.907	64.6945	33.6176	60.7297	4.34933	-66.766	-232.013	247.248	151.331	-103.354	-40.1076	95.1149	226.095	-86.8001	-74.0397	-72.3126	326.059	-424.19	318.487	-35.6859	107.222	-72.2693	-332.302	181.739	428.02	-392.026	-232.592	-132.861	84.1949
3754	235.967	3.93319	1.46469	69.7133	53.7226	-95.6195	-202.296	-35.5467	144.375	64.2684	33.3298	60.9561	4.30191	-66.3079	-230.153	245.268	151.097	-103.386	-38.9992	93.8309	229.099	-89.4755	-74.1645	-75.2344	334.88	-433.013	329.354	-47.2505	108.981	-73.2998	-330.152	180.532	425.704	-390.294	-233.183	-132.601	83.9589
3755	223.063	3.86902	1.48661	69.965	53.0558	-95.8974	-201.903	-35.5909	144.644	63.6187	33.4585	60.1464	5.06809	-67.5705	-234.387	250.139	150.976	-102.818	-35.2703	88.5809	227.78	-87.1966	-74.758	-74.1982	333.875	-432.096	328.734	-46.5695	107.701	-73.3804	-334.442	184.98	428.225	-393.188	-232.951	-132.89	84.4955
3756	222.827	3.87462	1.47003	69.773	52.7768	-95.6302	-199.147	-37.7324	144.657	63.1358	34.2035	60.6041	7.41535	-68.0174	-228.851	244.432	149.122	-102.466	-33.1297	85.6042	228.519	-87.5076	-75.0696	-72.0581	328.593	-426.813	321.741	-39.1514	106.211	-74.625	-334.258	186.447	429.378	-393.55	-234.596	-132.062	83.0198
3757	234.605	3.91565	1.49502	70.1784	52.1076	-95.5407	-194.875	-41.4299	144.008	63.2949	34.9736	61.5378	8.48403	-70.7019	-227.847	242.343	151.949	-102.147	-31.5196	83.5978	228.311	-87.4215	-74.5737	-75.5564	331.954	-429.838	322.384	-39.6874	108.848	-74.7511	-337.671	190.001	431.261	-395.823	-234.58	-132.333	83.5116
3758	233.537	3.87287	1.47673	68.8852	52.1462	-94.953	-187.917	-47.6258	142.26	64.5467	36.2936	61.1973	10.522	-70.7622	-225.341	240.243	149.828	-101.683	-29.4876	80.3439	228.055	-86.5077	-75.2478	-70.482	320.647	-418.794	310.11	-26.325	105.193	-75.7837	-339.468	192.878	430.197	-395.917	-234.827	-132.644	84.016
3759	218.614	3.83858	1.479	69.8885	50.9026	-95.902	-193.744	-42.5002	143.039	64.0707	34.9877	60.9401	7.39485	-68.2995	-228.457	243.817	149.408	-100.575	-30.9076	81.1427	225.517	-84.317	-75.5589	-74.2846	332.946	-430.484	321.464	-39.1615	107.979	-75.0662	-344.12	197.085	434.703	-400.171	-234.936	-132.545	84.3156
3760	202.351	3.83283	1.46081	69.4824	50.1624	-95.8047	-192.208	-43.5505	142.966	63.7556	35.4747	60.7044	10.2337	-69.7806	-226.279	241.932	147.92	-99.4511	-32.5262	81.9366	222.525	-81.455	-76.0475	-74.4035	333.943	-431.586	323.423	-41.2014	108.026	-74.7897	-345.247	197.933	439.347	-402.646	-235.069	-132.232	82.1873
3761	168.372	3.82704	1.42154	67.4769	50.2423	-95.4301	-187.958	-47.7517	142.299	64.5154	35.994	60.8095	10.0677	-69.3006	-225.364	240.973	147.551	-98.4934	-36.7466	85.9864	221.853	-81.462	-75.9091	-71.1802	325.179	-422.92	313.216	-30.1646	105.78	-75.9048	-343.972	197.841	441.793	-403.779	-236.712	-131.127	80.0833
3762	173.775	3.72202	1.42534	68.346	50.9587	-94.5586	-178.836	-55.5305	141.415	64.5519	37.961	60.352	6.60691	-67.0659	-230.776	246.758	148.356	-97.9964	-38.26	84.4496	227.675	-83.8757	-79.3948	-65.8798	323.217	-421.276	316.51	-33.5042	99.952	-77.6911	-340.486	196.487	436.231	-398.225	-238.849	-129.761	78.504
3763	167.474	3.74418	1.42522	68.624	50.4962	-94.7747	-173.655	-58.1754	142.111	61.6129	40.0118	60.9643	4.1273	-64.3282	-230.737	245.779	149.019	-97.0427	-40.6524	87.3711	225.02	-82.3574	-78.7819	-70.001	330.179	-428.043	322.568	-40.2453	103.6	-77.433	-340.067	195.506	438.422	-400.553	-238.837	-129.789	78.8715
3764	134.828	3.75131	1.41864	66.1297	50.4397	-94.9882	-174.806	-56.9993	142.221	61.3956	39.8588	60.921	4.98017	-64.8579	-230.158	245.24	148.703	-96.974	-40.1972	86.7332	223.615	-81.332	-78.4349	-64.1371	311.154	-410.246	306.299	-21.7253	99.5603	-75.8148	-345.06	198.53	444.603	-405.487	-236.952	-130.442	78.485
3765	143.262	3.7588	1.43069	68.0995	48.9818	-95.5952	-178.65	-53.504	142.733	60.9361	39.1011	60.9996	6.41895	-66.1246	-228.231	243.384	148.368	-95.4498	-41.8119	87.8594	219.627	-77.9289	-78.7783	-73.4656	336.466	-434.368	329.209	-47.486	106.656	-75.2769	-348.198	200.867	446.48	-407.079	-235.717	-131.037	78.5605
3766	126.539	3.76652	1.4176	67.0569	48.7355	-95.6647	-179.539	-52.8924	143.055	60.877	38.7885	60.9154	8.74696	-68.0398	-225.993	241.433	147.683	-94.119	-44.7661	90.8008	217.118	-76.331	-78.7669	-71.719	329.187	-427.095	320.852	-38.3373	105.639	-75.2604	-349.437	202.078	449.237	-409.867	-236.686	-130.442	78.485
3767	108.014	3.76194	1.38877	67.1101	48.2797	-94.6184	-173.486	-58.6797	141.276	62.7309	39.8315	61.0887	7.08093	-66.8098	-226.64	241.846	148.34	-93.9803	-50.0874	96.9734	216.73	-76.9138	-78.2239	-74.6421	337.275	-434.952	328.965	-47.4598	107.962	-76.2968	-347.357	200.704	445.651	-407.283	-236.22	-131.015	78.5862
3768	92.4146	3.77803	1.37038	64.9253	47.9488	-94.9383	-182.915	-51.7587	141.742	64.1541	37.2748	60.6362	8.05089	-68.4313	-228.599	244.151	148.825	-94.8607	-55.3769	102.718	214.233	-74.5529	-78.9939	-67.7833	319.782	-417.647	311.029	-28.4588	103.351	-75.8193	-347.275	199.912	443.216	-405.078	-234.925	-131.862	78.9009
3769	108.827	3.80957	1.33229	64.6304	47.9415	-94.4061	-176.676	-56.8252	141.347	63.8482	38.7607	60.8524	9.23339	-67.1702	-225.793	240.965	147.276	-95.5102	-58.1366	106.626	216.305	-77.4067	-78.0183	-68.1157	319.438	-417.383	310.855	-28.0924	103.813	-76.8126	-343.11	197.002	439.165	-401.76	-237.035	-130.442	78.485
3770	120.557	3.82445	1.32607	64.9314	48.3812	-94.766	-177.672	-55.7445	141.403	63.5601	38.625	60.8091	8.04563	-66.6658	-228.102	243.075	148.247	-95.8073	-58.9887	108.068	216.248	-77.7584	-77.5903	-68.1097	318.777	-417.119	311.925	-28.9353	103.695	-78.002	-339.651	194.564	434.212	-397.864	-237.442	-130.442	78.485
3771	117.388	3.80664	1.34322	66.8637	48.8013	-94.8509	-177.463	-55.6337	141.514	63.1581	38.8198	61.0327	6.05841	-65.6849	-228.624	243.455	149.277	-95.7206	-54.8868	103.997	218.109	-79.2541	-77.525	-72.6069	329.681	-428.099	326.949	-44.4629	106.277	-78.7341	-338.129	194.159	433.676	-398.097	-238.385	-130.442	78.485
3772	130.247	3.84253	1.33099	64.4769	49.618	-95.3217	-182.75	-51.2229	141.856	63.3166	37.6627	60.8713	7.33378	-66.7503	-227.729	242.762	148.94	-95.3619	-57.2094	106.828	214.946	-76.8242	-77.4084	-65.5389	309.273	-408.381	305.355	-20.8019	101.478	-78.602	-337.202	192.53	430.936	-395.593	-236.863	-131.103	78.537
3773	131.1	3.87859	1.33425	64.6274	49.1422	-95.6591	-187.857	-46.8563	142.37	63.2356	36.6104	60.83	7.42081	-66.9982	-226.871	242.006	149.125	-95.6871	-59.9452	110.5	212.256	-74.966	-77.1554	-66.7198	315.473	-413.249	304.212	-22.336	103.378	-78.705	-336.942	192.674	428.462	-392.216	-235.798	-130.737	77.999
3774	141.167	3.91338	1.34764	65.2097	49.0259	-96.0255	-191.576	-43.6407	142.98	62.9254	35.8114	61.0433	6.52118	-66.646	-226.385	241.5	149.474	-96.1287	-60.2236	111.441	212.201	-75.2814	-76.8455	-68.1434	318.379	-416.288	309.496	-27.6261	104.366	-77.8014	-336.706	191.295	427.171	-391.074	-235.81	-130.442	78.485
3775	153.014	3.91114	1.35322	65.5567	49.782	-96.4319	-194.746	-40.8239	143.659	62.4461	35.155	61.0361	6.36189	-66.7458	-226.758	241.883	149.81	-96.1643	-58.6023	109.738	211.708	-74.5334	-76.8382	-67.9282	317.204	-415.341	309.141	-26.7264	103.988	-78.2266	-335.083	189.942	424.595	-389.238	-235.355	-131.127	78.9449
3776	157.26	3.92436	1.35569	66.0496	49.6025	-96.9433	-198.811	-37.1876	144.597	61.7514	34.3185	61.0622	6.25861	-66.7658	-226.612	241.806	149.696	-96.0931	-58.512	110.235	212.447	-75.6656	-76.5161	-69.6036	321.536	-419.555	313.512	-31.103	105.043	-77.8516	-334.149	188.741	425.827	-389.696	-236.161	-130.442	78.485
3777	185.157	3.98098	1.36815	66.0717	50.4605	-97.2169	-199.978	-35.9723	145.153	61.1248	34.1409	62.2548	3.66007	-64.9292	-224.812	239.012	150.83	-95.4264	-58.3354	111.146	210.425	-74.8868	-75.3231	-71.2115	318.632	-416.866	309.987	-26.8082	107.28	-79.7258	-330.395	186.455	420.139	-386.183	-235.155	-132.251	79.9564
3778	169.115	3.94841	1.3786	66.4735	50.336	-98.1897	-207.272	-29.2427	147.004	59.5944	32.7585	61.5348	6.28932	-66.9625	-225.982	240.806	149.753	-95.4187	-55.6048	107.91	212.951	-76.5403	-75.7749	-71.8103	322.478	-420.464	313.216	-30.4256	107.377	-78.0241	-333.539	187.901	426.132	-390.777	-235.184	-131.342	79.3799
3779	172.703	3.92519	1.37389	68.1451	50.4684	-98.1498	-205.743	-30.3313	147.035	59.235	33.1994	61.2785	7.41558	-67.6147	-226.035	241.048	149.225	-95.0012	-55.4787	106.715	214.541	-77.0913	-76.9512	-75.1185	334.894	-432.33	326.643	-45.711	109.391	-79.4132	-330.905	187.058	423.94	-388.877	-236.669	-130.524	78.6742
3780	191.753	3.88782	1.40144	67.3528	50.9173	-95.8827	-197.205	-36.8888	145.469	59.9493	36.1427	60.93	9.29312	-68.9318	-225.725	241.212	148.071	-94.5296	-52.2049	102.984	217.226	-79.097	-77.231	-71.8558	326.944	-424.797	318.659	-36.6158	106.543	-79.1291	-330.642	186.692	426.662	-390.641	-236.983	-130.442	78.485
3781	200.954	3.96866	1.40483	66.7807	50.0996	-95.476	-190.332	-43.481	144.221	61.0539	37.0458	62.3624	6.33904	-67.2079	-223.191	237.564	149.735	-94.3708	-51.1852	103.889	215.318	-79.0291	-74.7723	-75.8713	326.835	-424.772	317.971	-35.3127	110.481	-78.6879	-331.514	187.148	431.273	-394.806	-236.979	-130.676	78.6561
3782	151.75	3.90253	1.37672	66.6871	49.8762	-94.9671	-188.826	-46.5506	142.457	64.1006	36.3224	61.1561	5.41925	-68.3458	-230.574	245.729	151.301	-95.8975	-53.6098	106.736	217.076	-80.6014	-74.8855	-73.7463	326.343	-424.25	317.895	-35.3545	108.361	-78.6115	-330.437	186.087	430.239	-393.551	-237.068	-130.442	78.485
3783	154.7	3.88897	1.37783	67.5816	50.1813	-94.9152	-188.099	-47.0452	142.294	64.0766	36.5665	61.0801	6.07423	-68.4935	-230.083	245.259	150.952	-95.8842	-52.6075	105.271	218.725	-81.6583	-75.353	-74.8228	331.39	-429.122	322.474	-40.3155	108.893	-78.7673	-330.083	185.777	429.262	-392.816	-236.993	-130.442	78.485
3784	203.952	3.9025	1.35812	67.2499	51.2145	-94.7443	-186.603	-48.8724	142.003	64.6891	36.5262	60.7858	6.17838	-67.301	-228.698	244.322	149.318	-98.1144	-49.6475	102.893	224.36	-86.6521	-74.5961	-72.0667	325.061	-423.286	319.031	-36.1867	106.698	-79.515	-327.719	184.824	428.138	-392.131	-237.85	-130.442	78.485
3785	162.392	3.8327	1.36491	66.7907	52.5465	-94.0759	-185.901	-50.1539	140.811	66.5484	36.4836	60.8543	6.45156	-66.8711	-228.587	243.939	149.165	-98.0593	-46.7778	99.5237	226.581	-88.1835	-75.035	-68.7239	316.327	-415.039	311.063	-27.0189	104.045	-80.1604	-326.297	184.029	426.4	-390.813	-238.17	-130.442	78.485
3786	193.777	3.80583	1.39792	67.414	53.4141	-92.887	-186.905	-49.8768	141.974	66.6466	36.4967	60.8759	8.51567	-68.5258	-226.401	241.89	148.552	-98.7132	-44.9167	97.3823	229.646	-90.5947	-75.1929	-69.0151	317.737	-416.259	311.573	-27.9717	104.423	-81.5142	-324.28	183.981	422.815	-388.637	-239.211	-130.412	79.5527
3787	196.49	3.77686	1.42528	69.0724	52.6193	-93.1349	-191.779	-45.5656	142.45	66.5274	35.6766	60.7876	6.52964	-67.7077	-229.176	244.781	149.3	-98.3168	-44.9932	97.1206	228.544	-89.3361	-75.7299	-73.7639	332.219	-430.134	325.196	-43.1345	107.578	-81.2137	-325.968	185.75	424.408	-390.82	-239.099	-130.729	80.3943
3788	193.649	3.80715	1.39486	66.5261	53.281	-93.1764	-190.59	-46.3216	142.708	65.8981	36.0135	60.8911	7.74573	-68.1807	-227.028	242.622	148.548	-97.7824	-46.9893	99.2118	226.603	-87.7469	-75.879	-66.3775	310.174	-409.34	307.133	-22.5573	102.161	-80.8519	-325.344	184.378	422.615	-388.799	-238.132	-131.091	79.6287
3789	239.595	3.8809	1.36633	68.6033	52.7251	-93.4311	-183.964	-51.4739	142.281	65.0024	37.3589	60.9424	8.79375	-68.5069	-225.096	240.553	148.366	-99.1725	-46.273	99.2455	229.548	-90.6953	-75.2803	-72.6051	328.333	-426.618	323.533	-41.2414	107.121	-81.0342	-323.181	182.68	423.318	-388.338	-238.908	-130.442	78.485
3790	164.849	3.83087	1.35625	68.8968	52.7875	-93.4526	-176.987	-58.6627	140.802	66.7325	37.6165	60.9386	6.13658	-67.1847	-228.434	243.749	149.755	-98.6883	-46.7804	99.8704	229.547	-90.9433	-75.0999	-74.1631	333.253	-431.428	328.276	-46.2563	108.048	-80.7228	-322.833	181.698	421.917	-387.03	-238.585	-130.442	78.485
3791	171.695	3.85471	1.36297	67.2865	53.8809	-94.3936	-181.69	-53.7474	140.566	66.1887	37.1152	60.755	7.21422	-67.2645	-228.658	243.8	149.36	-99.2216	-43.3577	96.3958	229.55	-90.503	-75.2922	-67.4428	314.028	-412.955	309.183	-25.078	103.139	-79.7155	-324.035	181.772	423.445	-388.017	-238.009	-130.442	78.485
3792	184.962	3.87527	1.35506	67.533	53.1004	-94.3448	-174.225	-58.6039	140.752	63.9155	39.446	60.9417	5.00038	-65.5658	-229.203	244.025	150.474	-98.336	-45.9699	99.3134	226.575	-88.2401	-75.3087	-69.2302	319.445	-417.909	312.469	-28.8278	104.437	-79.5297	-323.469	180.877	423.192	-387.462	-237.845	-130.442	78.485
3793	173.422	3.83758	1.38163	69.2168	52.489	-94.6287	-178.774	-54.7719	141.121	63.9966	38.5254	60.6954	3.80172	-65.4541	-232.214	247.235	151.209	-97.9317	-45.0702	97.7986	224.696	-85.9482	-75.9454	-73.8149	332.972	-430.858	325.242	-43.0094	107.451	-79.0312	-326.466	183.584	423.665	-389.171	-237.191	-130.981	79.8084
3794	176.184	3.86226	1.36767	67.1027	53.0344	-94.7676	-178.851	-54.3155	141.532	63.2231	38.7055	61.0126	3.864	-64.9661	-229.691	244.537	150.852	-97.7464	-45.5518	98.4842	225.25	-86.7188	-75.9292	-68.0742	316.503	-415.012	309.082	-25.0431	103.357	-79.19	-324.903	182.118	424.754	-389.19	-237.777	-130.442	78.485
3795	170.112	3.86124	1.35486	67.3746	52.3503	-94.8296	-180.791	-53.4174	141.197	64.3243	37.825	60.6878	6.45834	-66.9177	-229.619	244.629	150.315	-98.1283	-46.9175	100.043	225.101	-86.6791	-75.8813	-70.2654	322.835	-420.866	313.469	-30.1464	105.069	-79.115	-324.749	181.989	426.07	-390.152	-237.947	-130.442	78.485
3796	174.795	3.85347	1.36113	69.0428	52.382	-94.6833	-180.487	-53.5416	140.924	64.4663	38.0514	60.6039	6.86918	-67.2566	-229.989	245.039	150.223	-98.01	-46.5666	99.4916	225.64	-87.0385	-75.9805	-74.6216	335.551	-433.23	326.669	-44.8068	108.192	-79.6036	-324.102	181.644	423.882	-388.592	-237.601	-130.695	78.7125
3797	177.198	3.8629	1.37109	66.9058	53.406	-95.0421	-186.185	-48.7	141.261	64.6447	36.8979	60.581	7.25802	-67.5386	-229.75	244.845	150.03	-98.4098	-45.0183	97.984	225.286	-86.4691	-76.0532	-67.228	313.933	-412.561	306.765	-22.8034	103.022	-79.1952	-324.925	181.925	423.679	-388.555	-236.933	-130.864	78.8643
3798	172.231	3.88556	1.36071	66.4529	52.2169	-95.0812	-184.21	-49.9916	141.491	63.8908	37.4691	60.6216	5.76955	-66.8636	-230.421	245.636	150.414	-97.3171	-48.6211	102.392	223.326	-85.7586	-75.766	-68.1575	316.12	-414.54	308.245	-24.3993	103.741	-78.2641	-325.751	181.82	426.316	-390.269	-236.982	-130.442	78.485
3799	171.657	3.9003	1.3604	66.8319	52.0567	-94.3756	-183.335	-51.9449	140.887	65.6567	37.0921	60.6313	8.45515	-68.8454	-227.874	243.367	149.218	-98.3102	-47.9081	101.871	226.337	-88.4638	-75.4614	-69.4553	319.892	-418.222	312.512	-29.0505	104.76	-77.125	-327.039	181.842	428.02	-391.214	-236.444	-130.442	78.485
3800	161.314	3.86059	1.36756	68.325	51.6391	-94.3736	-182.81	-52.1896	140.796	65.5005	37.3223	60.3906	7.42274	-68.7359	-230.862	246.523	149.785	-97.0914	-47.9138	101.683	224.796	-87.1643	-75.6486	-73.7132	332.407	-430.016	322.15	-39.6243	107.547	-77.8528	-327.129	182.958	427.078	-391.428	-236.791	-130.745	79.7362
3801	167.386	3.86485	1.37654	68.5141	51.731	-94.213	-185.802	-49.3134	141.19	65.25	37.1233	60.6	7.82962	-68.5139	-228.973	244.512	149.289	-97.2001	-47.3741	101.055	225.854	-88.0518	-75.7106	-74.1782	333.804	-431.398	323.593	-41.1782	107.897	-77.8369	-326.47	182.152	428.527	-391.883	-236.924	-130.442	78.485
3802	176.583	3.88318	1.37895	66.6387	52.4033	-94.8495	-190.757	-45.0731	141.911	64.9028	35.9816	60.5322	9.76137	-69.6619	-227.602	243.292	148.329	-97.1952	-46.7953	100.138	224.902	-86.7866	-75.9855	-68.6783	318.176	-416.432	309.095	-25.0892	103.948	-77.1731	-327.381	182.211	428.492	-391.683	-236.433	-130.442	78.485
3803	167.851	3.87237	1.37367	67.2194	51.6572	-94.8305	-188.69	-46.6079	141.854	64.5416	36.4899	60.5167	7.73592	-68.7631	-229.881	245.608	149.138	-96.3529	-48.2607	101.764	223.64	-86.0541	-76.0597	-71.2994	325.662	-423.461	315.291	-32.1365	105.86	-77.908	-326.209	182.12	429.38	-392.556	-237.209	-130.442	78.485
3804	167.495	3.85805	1.37253	68.1521	51.7187	-93.5876	-180.229	-54.4777	140.907	65.5443	38.0621	60.4512	8.71304	-70.0088	-229.63	245.456	149.399	-96.8224	-48.0793	101.449	226.43	-88.5394	-75.8968	-73.3004	331.718	-429.346	321.427	-38.9188	107.283	-78.2407	-325.585	181.727	428.604	-391.962	-237.377	-130.442	78.485
3805	174.477	3.86062	1.37286	68.6457	51.9248	-93.5414	-180.25	-54.1757	140.887	65.2969	38.2699	60.5356	10.2921	-70.2165	-227.218	243.026	148.092	-96.4919	-47.5645	100.602	226.267	-88.1782	-76.0953	-75.4339	337.787	-435.314	328.018	-46.2334	108.903	-78.4608	-325.369	181.563	426.989	-390.782	-237.03	-130.524	78.5412
3806	170.242	3.89471	1.36406	67.3397	51.9661	-94.1917	-173.458	-59.3777	140.891	63.8552	39.5558	60.5659	9.27132	-69.3297	-227.833	243.42	148.696	-96.8112	-46.7677	100.243	226.826	-88.8755	-75.6653	-71.5549	326.193	-423.849	314.65	-31.7288	106.301	-77.025	-327.124	181.848	430.228	-392.823	-236.512	-130.442	78.485
3807	170.777	3.87884	1.37197	68.8031	52.1492	-94.0073	-173.161	-59.4416	140.987	63.6362	39.8072	60.3815	9.81354	-70.0469	-229.334	244.971	148.895	-96.9736	-45.8525	99.1341	228.069	-89.8455	-75.7347	-74.9577	335.863	-433.486	326.581	-44.567	108.555	-77.5597	-326.237	181.407	428.701	-391.79	-236.736	-130.442	78.485
3808	172.826	3.88897	1.38204	67.0567	53.142	-94.5282	-180.831	-53.2169	140.897	64.5639	38.0615	60.3703	10.3441	-70.1536	-228.438	244.128	148.42	-97.6953	-43.4811	96.5262	227.323	-88.4903	-75.976	-68.1223	316.908	-415.305	309.603	-25.8374	103.574	-76.9989	-327.734	182.298	427.957	-391	-236.068	-130.442	78.485
3809	168.116	3.88294	1.37088	67.3289	52.0583	-94.6118	-180.049	-53.5589	141.029	64.0502	38.3751	60.5062	7.61845	-68.6163	-230.202	245.803	149.407	-96.3472	-47.0243	100.534	224.937	-87.2045	-75.9209	-70.759	324.397	-422.214	314.227	-31.0472	105.445	-77.6986	-326.497	182.055	428.418	-391.502	-236.789	-130.442	78.485
3810	178.34	3.89444	1.38947	67.5798	52.1693	-93.8825	-180.24	-53.1444	141.165	63.954	38.8398	60.7467	10.2812	-69.8092	-225.613	241.382	147.615	-95.8862	-45.5356	98.9465	225.812	-88.0439	-75.878	-71.5592	326.859	-424.331	314.755	-31.7944	105.898	-76.5481	-329.1	183.51	429.173	-391.845	-235.803	-130.442	78.485
3811	189.023	3.89792	1.38304	68.8171	52.2373	-93.8728	-180.353	-53.0505	141.128	63.9992	38.8218	60.8355	10.1646	-69.5323	-224.911	240.635	147.459	-95.7494	-46.3088	99.8631	227.115	-89.5561	-75.7755	-74.2077	334.263	-431.728	323.756	-41.3801	107.666	-77.3838	-327.283	182.44	426.618	-389.92	-236.23	-130.442	78.485
3812	186.397	3.90297	1.38197	66.6979	52.9364	-94.5482	-185.893	-48.621	141.472	64.2791	37.3737	60.6512	10.3886	-69.9589	-226.096	241.851	147.812	-96.5239	-45.32	98.824	225.902	-88.0526	-75.889	-67.8626	315.831	-414.193	307.531	-23.3818	103.211	-77.1919	-327.606	182.602	427.106	-390.342	-236.115	-130.442	78.485
3813	178.226	3.91813	1.38102	66.5585	51.9777	-94.4694	-182.512	-51.1929	141.235	63.8992	38.2086	60.6654	8.07551	-68.8633	-228.538	244.262	148.805	-95.8734	-48.147	102.367	223.376	-86.5303	-75.5206	-68.8705	318.379	-416.591	309.352	-25.2836	104.079	-75.9708	-329.592	183.116	427.861	-390.655	-235.212	-130.442	78.485
3814	174.094	3.94402	1.33848	66.7713	50.5282	-94.4331	-174.046	-58.7218	141.387	63.2378	39.4446	60.9627	6.60685	-66.3759	-227.182	242.222	149.28	-97.1935	-53.1991	108.765	225.104	-89.2807	-74.4735	-72.4548	328.207	-425.516	314.736	-31.5958	107.213	-75.3639	-329.664	182.701	429.713	-391.623	-235.184	-130.442	78.485
3815	172.342	3.92312	1.35246	67.9503	50.2243	-93.7843	-178.92	-54.9333	142.413	63.4432	38.6313	60.8533	5.39024	-66.6827	-229.541	244.708	150.466	-97.7257	-54.2763	110.517	225.433	-90.1602	-73.8221	-76.4904	338.143	-435.583	327.363	-44.9789	110.106	-75.9181	-328.559	181.998	428.388	-390.823	-235.325	-130.496	78.5498
3816	164.557	3.911	1.35567	67.0506	51.3617	-94.1714	-174.696	-58.4793	140.824	64.1844	39.2406	60.027	7.64585	-68.8935	-232.553	248.13	150.43	-98.2805	-48.5099	104.699	227.715	-91.743	-73.5757	-72.0567	326.134	-423.789	313.916	-30.3789	106.782	-75.6405	-328.709	182.126	431.528	-392.986	-235.612	-130.442	78.485
3817	172.392	3.89662	1.36993	68.1286	51.764	-93.6508	-173.106	-59.4489	141.232	63.5343	40.0078	59.8897	8.30868	-69.6929	-233.389	249.027	150.533	-98.4782	-47.4	103.179	229.704	-93.2147	-73.736	-73.6284	331.267	-428.874	320.166	-37.2868	107.78	-76.3638	-327.262	181.276	430.092	-391.856	-235.949	-130.442	78.485
3818	181.889	3.9023	1.37653	69.0065	52.3943	-94.578	-177.872	-55.7669	141.019	64.1436	38.5388	59.7654	9.09009	-70.1126	-234.26	249.874	150.255	-99.145	-44.6336	100.034	230.684	-93.4437	-73.835	-74.626	334.58	-432.206	323.852	-41.1304	108.36	-76.0893	-327.34	180.822	429.256	-391.011	-235.688	-130.442	78.485
3819	190.466	3.92282	1.37076	67.0124	52.5517	-94.409	-173.983	-58.4202	141.007	63.2563	39.7288	59.945	9.64529	-69.841	-231.969	247.457	149.695	-98.7285	-45.9039	101.399	230.736	-93.723	-73.8527	-69.7815	321.006	-419.032	309.509	-25.2124	104.815	-75.2082	-328.338	180.769	430.125	-391.347	-235.228	-130.442	78.485
3820	183.865	3.91595	1.3687	66.6461	52.4917	-94.7368	-179.878	-54.1354	141.062	64.3435	38.062	59.3861	11.184	-71.6663	-234.137	250.064	149.56	-99.1943	-46.0782	101.569	229.854	-92.7276	-73.8812	-68.6406	317.624	-415.962	308.335	-23.7527	103.815	-74.9118	-329.212	181.386	430.351	-391.884	-235.238	-130.476	79.0266
3821	183.855	3.92561	1.38075	66.9739	52.1269	-94.101	-179.409	-54.6591	140.739	64.9238	38.3532	59.8579	10.4061	-70.7702	-231.442	247.192	149.408	-99.7921	-45.3235	100.678	230.424	-92.9341	-73.9775	-69.8859	321.256	-419.478	312.413	-28.3779	104.84	-74.0258	-330.294	181.671	433.184	-393.56	-235.003	-130.442	78.485
3822	174.746	3.89323	1.38632	67.5184	52.0234	-93.611	-171.98	-59.9399	140.871	63.2936	40.5913	59.7017	9.56761	-70.507	-233.587	249.219	150.419	-98.9389	-44.9632	100.021	228.999	-91.5476	-74.1923	-71.4424	326.155	-423.915	314.472	-30.7587	105.82	-74.837	-329.535	181.921	433.02	-393.723	-235.513	-130.442	78.485
3823	175.095	3.87526	1.39156	67.6392	52.9579	-94.4735	-175.511	-57.6328	141.214	63.6414	39.07	59.2383	10.8258	-71.9588	-236.799	252.615	150.524	-99.8173	-41.5196	95.9448	230.277	-91.7939	-74.3921	-70.1045	322.654	-420.687	312.493	-28.5818	104.799	-75.5684	-328.446	181.644	432.557	-393.586	-236.018	-130.442	78.485
3824	253.624	3.93308	1.3952	67.7942	54.1281	-95.001	-177.752	-54.9594	141.917	62.3842	39.0049	59.6513	10.459	-71.3852	-233.786	249.517	150.202	-100.508	-39.8868	94.0154	232.246	-93.152	-74.4484	-68.3797	317.507	-416.022	310.243	-25.8836	103.425	-77.2908	-325.373	180.384	427.564	-390.025	-236.806	-130.412	78.9308
3825	196.836	3.86951	1.39896	67.8547	54.2994	-94.3787	-184.705	-50.299	141.04	65.2964	37.2364	59.8511	9.21197	-69.9704	-233.044	248.571	150.299	-100.562	-39.9331	94.2053	230.953	-91.9828	-74.4632	-68.3585	317.029	-415.533	309.874	-25.4747	103.42	-77.8143	-324.465	180.058	425.478	-388.757	-237.19	-130.416	79.4943
3826	211.177	3.86182	1.43193	67.9214	54.478	-92.8013	-182.443	-52.3017	142.532	64.4601	38.253	60.1886	8.43875	-69.683	-231.219	246.783	150.386	-101.021	-39.9555	94.3	231.197	-92.1524	-74.2564	-68.0116	315.771	-414.455	310.128	-25.8412	103.324	-77.9544	-324.087	180.016	423.516	-387.481	-237.224	-130.495	80.2473
3827	183.78	3.85157	1.41354	67.2433	54.0882	-93.6468	-187.141	-48.4014	142.757	64.5653	36.992	60.3918	6.32345	-68.185	-231.96	247.49	150.51	-100.275	-40.7595	94.4833	230.183	-91.3055	-74.4317	-66.0282	309.539	-409.075	308.654	-23.2973	101.552	-78.069	-327.414	183.292	426.261	-389.961	-237.326	-130.464	79.3242
3828	168.277	3.84704	1.41398	68.7885	52.534	-94.3426	-190.654	-45.2795	143.263	64.1311	36.1347	60.4829	9.52899	-69.5597	-228.076	243.765	148.399	-99.2911	-40.8612	93.4174	229.259	-90.1026	-74.9815	-72.4381	328.671	-427.204	324.638	-41.5735	106.413	-77.2304	-332.022	186.988	432.155	-394.401	-236.813	-130.442	78.485
3829	186.837	3.87033	1.39749	68.3589	52.5202	-94.4333	-186.215	-49.2258	142.446	64.4636	36.7531	60.6938	9.37105	-69.4363	-226.825	242.637	148.023	-99.1347	-40.4789	92.2731	230.446	-91.0051	-74.9576	-71.1982	325.907	-424.38	320.6	-37.4979	105.503	-77.9635	-333.608	189.516	432.348	-395.021	-237.256	-130.442	78.485
3830	154.069	3.83652	1.38716	68.582	52.9088	-94.0223	-177.109	-57.2975	141.105	65.0869	38.2841	61.121	7.58079	-68.1699	-228.382	243.346	149.626	-98.3906	-41.457	93.267	230.917	-91.7178	-74.7241	-72.2497	326.644	-424.975	319.842	-36.7031	106.15	-79.6187	-330.441	188.043	428.821	-392.448	-238.056	-130.442	78.485
3831	174.136	3.83303	1.39947	67.849	53.5011	-94.9521	-175.315	-56.834	141.96	61.9912	39.5943	60.8398	5.21548	-65.9749	-235.029	249.568	150.392	-97.8049	-40.6405	92.3268	228.527	-89.4807	-74.734	-69.7157	318.321	-417.018	311.856	-27.8324	104.648	-80.6189	-328.961	187.631	426.495	-391.008	-238.485	-130.61	78.9066
3832	234.613	3.864	1.37251	68.3365	53.1831	-94.814	-175.573	-56.7311	142	62.1162	39.4958	60.7441	4.92074	-66.197	-233.492	248.501	150.42	-98.273	-42.6363	94.7446	228.621	-89.8359	-74.6175	-71.3318	324.641	-422.871	316.476	-33.3628	105.841	-82.2021	-325.485	186.318	425.076	-389.81	-239.763	-130.442	78.485
3833	162.153	3.78087	1.38194	69.3779	53.0228	-93.4391	-175.26	-59.1978	141.206	65.24	38.5972	60.6777	4.95701	-66.591	-234.19	249.229	150.759	-98.3423	-44.7865	97.1471	230.675	-92.0928	-74.5009	-74.2556	333.423	-431.455	326.201	-44.0235	107.84	-82.6821	-324.133	185.312	422.827	-387.994	-239.915	-130.442	78.485
3834	166.537	3.81156	1.36576	67.1376	53.3723	-94.3238	-179.268	-55.18	140.669	65.2682	38.0123	60.3424	4.70253	-66.1154	-235.544	250.585	150.943	-98.7395	-45.1713	97.8532	228.477	-90.0394	-74.5948	-67.6085	314.617	-413.406	308.234	-24.0979	103.134	-81.5511	-325.333	184.989	423.654	-388.485	-239.069	-130.442	78.485
3835	159.701	3.83723	1.36991	67.1863	53.3857	-94.7571	-180.143	-53.8338	141.27	64.1053	38.0825	60.2693	6.33637	-66.8173	-233.745	248.764	150.412	-99.4461	-43.2269	96.1871	229.058	-90.3878	-74.5241	-67.5759	314.776	-413.588	308.762	-24.5274	103.1	-79.7552	-327.629	185.128	425.998	-389.941	-237.922	-130.442	78.485
3836	160.65	3.8617	1.35512	66.9869	52.6295	-94.5419	-173.955	-58.3833	141.308	62.8922	39.7102	60.3261	5.73014	-66.2104	-232.937	247.896	150.685	-99.0675	-46.207	99.7686	227.75	-89.8145	-74.3108	-68.1759	316.479	-415.157	310.178	-26.0285	103.54	-78.7129	-328.397	184.524	426.364	-389.865	-237.217	-130.442	78.485
3837	152.443	3.84876	1.35208	67.5073	51.7671	-94.6582	-174.792	-57.4111	141.327	62.6714	39.6993	60.0942	6.40182	-66.8071	-233.024	248.173	150.582	-98.3834	-46.9605	100.503	225.425	-87.7174	-74.6533	-71.043	324.936	-422.93	315.957	-32.7686	105.589	-78.7866	-328.73	185.245	428.298	-391.588	-237.479	-130.442	78.485
3838	158.061	3.83319	1.35729	67.2161	52.533	-94.2267	-176.997	-56.6428	141.299	64.0902	38.756	60.1395	6.76838	-67.5878	-232.828	248.005	150.972	-99.0684	-46.3215	99.8587	227.949	-89.9121	-74.4824	-69.1667	319.821	-418.093	311.086	-27.0328	104.087	-79.3837	-327.251	184.259	426.43	-390.091	-237.748	-130.442	78.485
3839	157.943	3.81128	1.38109	68.2217	52.0926	-93.5946	-175.88	-57.2423	140.698	64.4148	39.4989	60.0259	5.52252	-67.1228	-234.788	250.019	151.585	-98.9636	-45.696	99.0008	227.281	-89.0045	-74.6858	-72.0898	328.409	-426.262	319.151	-36.3376	106.185	-79.428	-327.394	184.591	428.21	-391.562	-237.833	-130.442	78.485
3840	164.315	3.78583	1.40427	68.5391	52.0969	-93.1252	-174.912	-57.8108	140.346	64.5635	40.072	59.9366	3.05938	-65.855	-237.685	252.881	152.693	-98.9985	-44.9515	98.1073	227.285	-88.7968	-74.8001	-72.4608	329.749	-427.61	321.11	-38.5677	106.329	-79.7333	-326.981	184.674	429.528	-392.701	-238.132	-130.442	78.485
3841	168.12	3.78868	1.39237	68.6751	52.312	-93.3882	-176.096	-56.7382	140.628	64.2715	39.7884	59.9814	3.54706	-66.0298	-236.951	252.146	152.334	-98.7067	-45.4428	98.5718	227.968	-89.5728	-74.9328	-72.5787	330.455	-428.255	321.291	-38.9261	106.491	-80.7154	-325.145	183.891	427.593	-391.34	-238.744	-130.442	78.485
3842	172.991	3.79176	1.39088	69.2941	52.5351	-93.4982	-175.891	-56.8271	140.582	64.162	39.8313	60.0537	4.415	-66.3585	-235.197	250.408	151.885	-98.6562	-44.4329	97.3521	227.225	-88.5939	-75.0729	-74.6379	336.479	-434.126	327.397	-45.801	108.091	-80.9164	-324.907	183.654	425.971	-390.066	-238.296	-130.545	78.5404
3843	172.687	3.81344	1.38067	68.3637	52.9792	-94.6083	-181.826	-52.8609	141.271	64.7031	37.4997	59.852	6.29965	-67.8476	-235.3	250.574	151.558	-100.259	-42.1363	95.569	228.843	-89.8528	-74.5123	-71.7145	327.182	-424.856	316.785	-34.4903	106.364	-80.4187	-324.863	183.204	428.135	-391.434	-238.337	-130.442	78.485
3844	176.166	3.80769	1.39074	69.0479	53.0095	-94.2477	-181.1	-53.5259	140.635	65.3601	37.7693	60.0365	5.46108	-67.2508	-234.686	249.899	151.742	-100.263	-41.1782	94.4572	228.655	-89.4664	-74.5543	-72.9938	331.16	-428.788	321.21	-39.2322	107.181	-80.1634	-325.402	183.305	428.196	-391.481	-237.992	-130.442	78.485
3845	179.581	3.80554	1.39901	69.2582	53.1994	-94.2734	-181.515	-53.0086	140.604	65.2729	37.8086	60.1629	4.89241	-66.7143	-234.055	249.207	151.817	-100.233	-40.2489	93.3593	228.211	-88.8166	-74.6658	-73.0251	331.386	-429.048	321.684	-39.7352	107.202	-80.0551	-325.902	183.539	427.606	-391.015	-237.647	-130.442	78.485
3846	161.836	3.80736	1.3932	67.6572	53.4249	-94.55	-182.249	-52.1538	141.003	64.7133	37.7141	60.3404	5.41738	-66.7118	-232.353	247.49	151.149	-100.114	-38.7286	91.2016	229.477	-89.855	-74.7658	-67.6573	316.201	-414.868	309.507	-25.5964	103.097	-79.8017	-329.457	186.617	429.246	-392.728	-237.585	-130.442	78.485
3847	143.704	3.80311	1.39378	67.015	53.122	-95.0798	-184.753	-49.9392	141.405	64.389	37.1108	60.4754	6.78457	-67.1643	-230.061	245.217	150.144	-99.3357	-38.4249	89.9687	228.646	-88.8187	-75.1593	-65.9707	311.178	-410.182	305.154	-20.6068	101.926	-79.2506	-333.683	190.047	431.262	-394.708	-236.716	-130.641	78.57
3848	140.097	3.81952	1.39426	68.9627	51.6172	-95.6219	-186.633	-48.0952	142.096	63.5995	36.7036	60.6374	8.37652	-68.0571	-227.638	242.988	148.765	-97.9098	-39.8914	90.8538	227.55	-88.1275	-75.5115	-73.6602	332.775	-430.784	325.591	-43.4575	107.605	-78.4105	-337.565	193.102	434.707	-397.737	-236.682	-130.442	78.485
3849	119.215	3.79199	1.38978	66.9466	50.4022	-95.3672	-183.233	-50.6392	141.73	63.3238	37.6424	60.5377	6.54674	-67.5789	-230.689	246.185	149.645	-95.6661	-44.8187	95.1952	222.214	-83.7088	-76.0882	-70.6625	324.14	-422.213	315.633	-32.5511	105.388	-77.5816	-342.202	197.214	439.339	-401.86	-236.508	-130.442	78.485
3850	128.92	3.76498	1.38759	67.4983	49.7019	-95.5199	-184.686	-49.3294	142.002	63.1043	37.3786	60.5209	1.7266	-65.1903	-235.75	251.132	151.962	-94.9519	-48.1667	98.5912	218.947	-81.0065	-76.4534	-72.3727	329.311	-427.228	321.26	-38.7264	106.372	-79.1226	-339.576	196.519	437.417	-401.017	-237.797	-130.442	78.485
3851	122.098	3.77067	1.38402	68.0604	49.8231	-95.3485	-182.65	-50.7116	142.055	62.5747	38.0559	60.441	3.42468	-66.1204	-234.54	249.982	151.256	-94.4998	-49.21	99.5269	218.441	-80.5935	-76.5957	-74.3947	335.416	-433.107	326.977	-45.5233	107.976	-79.8748	-338.109	195.519	433.654	-398.114	-236.738	-131.27	78.678
3852	111.957	3.7962	1.35721	66.9239	49.8603	-94.651	-183.206	-51.6907	141.691	64.47	37.2428	60.3708	7.54171	-68.5859	-230.505	246.09	149.758	-96.3667	-49.6807	101.137	221.932	-84.2495	-75.8092	-71.7395	326.747	-424.663	318.471	-36.1238	106.357	-79.2625	-337.693	194.847	434.339	-398.455	-237.757	-130.442	78.485
3853	115.119	3.78016	1.35361	68.0922	50.6292	-94.2917	-175.411	-58.0931	140.862	64.3737	38.9233	60.0097	9.90932	-70.0982	-230.564	246.253	149.203	-96.3187	-47.7773	98.8756	225.623	-87.3231	-75.9115	-74.1046	333.779	-431.735	327.509	-45.6029	107.6	-80.1425	-335.792	193.833	431.501	-396.44	-238.282	-130.461	78.5734
3854	122.067	3.81648	1.34074	65.9951	50.4503	-94.2775	-175.504	-57.6903	140.363	64.5231	39.1329	60.2947	8.65883	-69.0757	-229.935	245.533	149.188	-95.4557	-50.7274	102.315	221.619	-84.1791	-75.926	-68.623	317.588	-416.048	311.162	-27.469	103.834	-79.2979	-336.047	193.038	431.295	-395.913	-237.713	-130.442	78.485
3855	123.465	3.80692	1.35373	67.922	50.2419	-94.2849	-175.349	-57.5833	140.251	64.3737	39.3206	60.3069	9.99729	-69.7928	-228.594	244.275	148.484	-94.7979	-49.5464	100.611	220.705	-82.9225	-76.5382	-73.6553	332.297	-430.015	324.076	-41.9759	107.446	-79.4554	-335.931	193.182	430.408	-395.662	-237.154	-131.148	79.0096
3856	119.339	3.8172	1.35118	67.7637	49.9547	-94.6739	-179.478	-54.1046	140.591	64.3761	38.4273	60.4775	8.20665	-68.6315	-229.262	244.825	149.009	-94.3949	-51.8349	103.046	217.919	-80.5541	-76.6647	-75.7171	338.059	-435.756	330.974	-49.545	109.029	-79.6989	-334.954	192.137	427.953	-393.606	-236.453	-131.43	78.9292
3857	138.275	3.86589	1.35734	66.8571	50.4144	-95.2132	-186.378	-48.1606	141.812	63.7254	37.0062	60.7377	9.58452	-69.3029	-225.998	241.634	148.101	-94.9227	-50.5463	102.138	217.707	-80.3138	-76.6714	-71.3488	325.194	-423.074	316.909	-34.4132	106.113	-78.9854	-333.804	190.566	429.127	-393.795	-237.493	-130.442	78.485
3858	129.857	3.86338	1.33944	67.5006	49.6996	-94.5023	-180.05	-54.4386	140.974	64.9233	37.8173	60.6529	8.91058	-70.1722	-228.135	243.684	149.884	-95.1994	-54.1885	106.53	218.481	-81.8488	-75.8442	-74.1691	331.891	-429.62	323.317	-41.1612	108.001	-79.3199	-332.617	189.605	427.84	-392.778	-237.685	-130.442	78.485
3859	132.499	3.87925	1.33651	67.5615	49.6361	-94.6083	-181.554	-52.8176	140.958	64.7587	37.7368	60.6005	10.734	-70.3144	-226.169	241.927	147.864	-94.5539	-54.8547	107.217	218.41	-81.9571	-75.9885	-74.7491	333.942	-431.613	325.458	-43.3234	108.402	-78.5808	-333.076	189.116	427.555	-392.329	-237.106	-130.442	78.485
3860	142.224	3.87695	1.36424	66.3825	51.4127	-95.0853	-186.753	-48.4243	141.304	64.8502	36.6128	60.582	10.9933	-70.3889	-226.037	241.832	147.621	-95.6877	-48.6968	100.699	220.991	-83.3387	-76.1755	-69.115	317.938	-416.309	310.88	-27.2385	104.47	-78.1245	-333.707	189.218	427.841	-392.774	-236.044	-131.187	79.2968
3861	135.193	3.86305	1.35864	67.0124	50.5431	-95.0268	-184.798	-49.7998	141.22	64.488	37.1717	60.6846	7.74446	-68.5069	-228.44	244.167	148.756	-94.8604	-50.7653	103.044	220.157	-83.0544	-76.1859	-71.8234	326.531	-424.355	317.391	-34.5858	106.275	-78.5947	-332.105	188.379	429.516	-393.723	-237.295	-130.442	78.485
3862	133.733	3.8085	1.3595	68.128	50.7025	-94.0531	-175.295	-58.2519	140.575	64.7395	38.9992	60.3818	7.25748	-68.9905	-231.341	247.194	149.694	-95.0677	-49.1259	100.832	222.39	-84.5732	-76.4307	-74.1278	333.629	-431.482	326.437	-44.2833	107.571	-79.4235	-331.605	189.114	429.585	-394.636	-238.09	-130.534	78.9721
3863	132.778	3.83071	1.36383	67.1261	50.7791	-94.4252	-180.553	-53.7078	141.015	64.6585	37.9954	60.3543	9.25598	-69.6735	-229.311	245.046	148.868	-96.2657	-47.4067	99.3644	222.951	-84.8468	-76.4101	-71.7193	326.401	-424.289	317.808	-35.0793	106.175	-78.3003	-332.7	189.316	433.217	-397.071	-237.891	-130.442	78.485
3864	129.761	3.82581	1.36028	68.0849	50.6699	-94.4161	-181.397	-53.0875	140.677	65.1331	37.794	60.2342	10.328	-70.3847	-229.15	244.942	148.575	-95.9793	-48.4378	100.223	222.244	-84.177	-76.6174	-75.0112	336.321	-433.933	327.663	-46.0431	108.553	-78.8243	-331.838	188.711	430.774	-395.321	-237.26	-130.927	78.6852
3865	129.182	3.9249	1.378	67.1104	49.7765	-94.933	-187.35	-48.0157	141.125	65.1739	36.5251	61.4646	5.62923	-66.8823	-227.417	242.37	149.858	-96.348	-49.8597	104.24	215.558	-80.0799	-74.2606	-76.2709	329.827	-427.71	321.316	-38.7369	111.133	-77.2982	-333.931	188.449	432.239	-396.611	-233.603	-133.548	79.7308
3866	166.722	3.90606	1.35944	66.7274	50.4409	-95.1243	-189.975	-45.9861	142.23	64.6871	35.7968	60.2469	8.12882	-68.8699	-229.231	245.271	148.77	-98.3562	-47.8156	102.403	222.089	-85.6967	-73.8263	-72.9736	324.319	-422.621	318.362	-35.2282	108.038	-77.7429	-332.824	188.508	433.4	-397.495	-236.28	-131.459	79.0822
3867	119.32	3.88207	1.35351	67.4721	50.384	-94.1096	-187.079	-50.0495	140.717	67.4053	35.612	61.161	8.98519	-68.7118	-224.643	240.057	148.049	-97.7229	-48.6789	103.237	223.244	-87.0466	-73.8657	-78.1835	337.504	-435.526	331.777	-49.8036	111.998	-78.0041	-331.73	187.239	431.56	-396.138	-235.628	-131.904	79.1606
3868	116.284	3.86342	1.35674	67.1362	50.2967	-94.2949	-188.708	-48.8377	140.106	68.2997	35.1819	60.8239	8.99755	-68.8511	-225.89	241.408	148.421	-98.656	-47.5855	101.525	225.544	-88.1481	-74.7026	-73.9064	327.56	-425.831	322.696	-40.0364	108.474	-76.519	-333.507	188.141	436.722	-399.69	-236.814	-130.458	78.498
3869	128.146	3.86669	1.34267	66.5124	50.2779	-94.4284	-188.784	-48.4986	140.368	67.7893	35.2912	60.3092	8.89224	-69.0827	-227.61	243.234	149.51	-100.037	-50.2214	103.876	225.049	-86.8434	-76.2542	-69.6748	322.39	-420.802	317.791	-34.5139	104.851	-75.2918	-333.255	186.743	434.711	-397.327	-236.707	-130.361	78.4846
3870	127.305	3.86341	1.33153	67.3693	50.0237	-94.2348	-181.972	-53.791	140.434	66.6486	36.9413	59.9714	10.1221	-69.928	-228.787	244.416	149.559	-99.5926	-51.8748	105.491	225.826	-87.8576	-76.1149	-72.3047	330.029	-428.099	323.88	-41.2774	106.609	-75.8813	-331.939	185.856	432.995	-395.967	-236.853	-130.442	78.485
3871	147.376	3.87995	1.32557	65.6612	50.7913	-94.3259	-174.374	-58.6613	140.695	64.1246	39.3183	60.192	9.35726	-68.5575	-228.587	243.754	149.782	-98.711	-52.313	105.821	224.863	-87.118	-76.1683	-67.5087	315.725	-414.313	308.983	-24.5639	103.036	-76.1815	-331	185.004	431.013	-394.353	-236.864	-130.442	78.485
3872	138.703	3.86961	1.34052	66.9114	50.5484	-94.4641	-175.426	-57.5374	140.555	64.0827	39.2287	60.2741	7.95755	-67.9526	-229.801	244.901	150.443	-98.4991	-49.6816	103.466	224.812	-87.1397	-75.8567	-71.1774	324.978	-423.151	317.69	-34.0373	105.639	-76.1424	-331.522	185.698	432.941	-395.92	-236.938	-130.442	78.485
3873	167.268	3.98993	1.38485	67.8628	50.1059	-94.4903	-176.905	-56.4182	140.442	64.4634	38.8608	62.0561	1.31538	-66.3044	-232.073	245.409	157.17	-100.37	-49.7939	105.722	220.97	-84.7946	-73.5216	-77.8327	331.261	-429.787	327.792	-44.3442	110.775	-75.1547	-331.82	184.815	431.208	-394.449	-235.313	-131.688	79.4159
3874	154.938	3.96004	1.40052	67.1876	50.8299	-94.8799	-180.606	-52.9539	141.005	63.9745	38.2766	61.8725	2.49255	-66.0419	-229.928	243.608	155.227	-100.561	-45.6314	100.085	224.18	-86.2751	-75.0763	-72.8807	321.899	-420.579	318.124	-34.3807	107.272	-74.193	-333.182	185.845	436.4	-398.098	-236.13	-130.442	78.485
3875	150.412	3.91148	1.37803	66.5021	51.2641	-94.5523	-173.655	-58.6741	141.422	62.7778	39.7525	60.9816	5.28956	-67.9529	-231.846	246.012	154.363	-100.373	-45.951	99.8076	224.784	-86.4507	-75.5895	-69.8348	316.431	-415.219	311.866	-27.6806	104.859	-75.2751	-331.895	185.729	435.018	-397.551	-236.787	-130.491	78.695
3876	144.554	3.89294	1.37225	67.1272	51.0255	-94.5602	-176.459	-56.6814	141.127	63.6942	38.9613	61.1404	5.25408	-67.1734	-230.255	244.326	153.746	-100.415	-46.5655	100.047	226.224	-87.4919	-76.1582	-71.5196	323.706	-421.894	316.003	-32.6064	106.029	-75.8031	-330.903	185.387	435.127	-397.658	-237.289	-130.442	78.485
3877	143.738	3.88201	1.36905	67.8153	50.8002	-94.5544	-173.499	-58.7555	141.134	62.9603	39.8188	60.5635	7.91388	-69.1044	-232.006	246.295	153.134	-100.096	-47.5649	100.665	226.592	-87.6771	-76.4338	-73.2067	329.743	-427.665	321.312	-38.7713	107.199	-75.8456	-331.143	185.478	434.484	-397.086	-236.944	-130.442	78.485
3878	218.119	3.9324	1.36086	66.8365	51.8375	-95.0926	-179.684	-53.5902	141.941	62.7853	38.4239	60.5638	7.70318	-69.3856	-231.293	245.876	153.041	-100.651	-48.6884	102.133	227.72	-88.9432	-76.148	-69.1407	319.035	-417.454	311.168	-27.4003	104.228	-77.9777	-327.193	183.66	428.237	-392.342	-237.806	-130.442	78.485
3879	155.99	3.86098	1.35584	67.0802	52.1148	-94.3759	-175.674	-57.9555	140.813	64.4937	38.7681	61.2405	4.89107	-65.6659	-228.565	242.485	153.027	-100.889	-46.8614	99.9709	229.812	-90.4792	-76.3605	-69.3331	320.053	-418.243	310.935	-27.3184	104.347	-77.7105	-328.167	184.493	429.167	-393.562	-237.93	-130.48	79.2203
3880	153.991	3.84833	1.36719	67.8134	51.9078	-94.8003	-179.562	-54.1927	140.957	64.2104	38.259	60.9026	6.389	-66.6179	-229.662	243.688	152.562	-100.901	-44.9126	97.5283	229.296	-89.4382	-76.8467	-71.5911	326.832	-424.667	316.989	-34.1779	105.988	-77.8724	-327.665	184.352	432.215	-395.734	-238.323	-130.442	78.485
3881	155.386	3.8379	1.36653	68.2391	51.4579	-94.7738	-180.423	-53.5633	140.666	64.6582	38.0575	60.9802	4.72577	-65.7177	-230.715	244.695	153.183	-100.436	-46.4783	98.874	227.317	-87.5569	-77.0756	-72.906	331.064	-428.765	321.106	-38.7725	106.906	-78.1672	-327.656	184.575	431.67	-395.474	-238.337	-130.442	78.485
3882	175.231	3.83548	1.35317	67.2231	52.8955	-94.6019	-174.962	-57.6984	141.122	63.2875	39.4183	60.6218	7.03129	-66.998	-231.262	245.282	152.617	-100.489	-46.1137	98.6562	228.707	-88.9821	-76.8205	-68.1484	317.494	-415.992	309.842	-25.9573	103.457	-79.7395	-324.434	182.848	425.391	-390.407	-238.864	-130.442	78.485
3883	173.026	3.84024	1.35533	68.7558	51.9919	-94.8243	-176.501	-56.1261	141.285	62.9906	39.2305	60.7157	4.5808	-65.5624	-232.564	246.597	153.307	-100.084	-47.567	100.446	227.705	-88.4572	-76.6876	-73.1489	331.544	-429.379	323.068	-40.7797	107.05	-79.6104	-324.716	183.05	425.658	-390.877	-239.02	-130.387	79.0921
3884	162.959	3.7989	1.39155	67.7715	51.8914	-93.5857	-174.264	-58.2216	141.139	63.5365	39.9933	60.6274	5.90074	-66.9956	-232.027	246.312	152.957	-100.303	-43.6987	95.959	228.442	-88.4565	-77.1627	-70.871	325.037	-423.299	317.78	-34.6254	105.365	-78.4833	-327.457	185.108	433.96	-397.668	-238.967	-130.442	78.485
3885	164.097	3.7949	1.37951	67.9808	52.135	-93.5982	-175.376	-57.4193	141.038	63.8597	39.6966	60.5393	6.38278	-67.2985	-231.769	246.218	152.532	-99.9932	-45.0649	97.151	230.013	-89.958	-77.3882	-70.5216	325.551	-423.766	318.515	-35.4406	104.798	-79.3325	-325.881	184.312	430.946	-395.251	-239.46	-130.442	78.485
3886	176.272	3.77969	1.37275	68.549	52.06	-94.7727	-175.116	-57.5615	141.442	62.9157	39.3169	59.6096	8.90347	-69.6138	-236.743	251.455	152.553	-99.9564	-43.9851	95.5876	228.274	-87.8893	-77.6478	-72.4025	330.396	-428.378	322.609	-40.1424	106.196	-80.004	-325.043	184.458	431.837	-396.372	-240.247	-130.442	78.485
3887	175.654	3.78087	1.37761	68.8505	52.0549	-94.7344	-176.666	-56.1206	140.977	63.395	39.1663	59.5817	9.20609	-69.6811	-236.507	251.247	152.268	-99.6782	-44.3432	95.9068	227.285	-87.0149	-77.6851	-74.4137	336.195	-434.029	328.39	-46.7444	107.828	-80.2396	-324.957	184.403	429.939	-394.996	-239.71	-130.655	78.5796
3888	151.579	3.80666	1.36882	67.4971	51.3101	-94.8606	-183.571	-51.1666	141.097	64.8028	37.2331	59.6604	9.78172	-69.9047	-234.518	249.418	151.546	-100.67	-45.76	98.2101	226.803	-87.0663	-77.1422	-71.6954	327.486	-425.357	318.491	-36.2151	106.27	-78.5407	-327.272	185.139	434.334	-398.177	-239.342	-130.442	78.485
3889	166.975	3.77541	1.36911	66.7347	51.4661	-94.8731	-188.637	-47.3579	140.606	66.2309	36.0101	59.8429	9.9342	-69.832	-232.133	247.35	150.508	-99.4711	-46.1555	96.9002	225.382	-84.3904	-78.9088	-68.3879	321.974	-419.858	312.685	-29.9676	103.147	-78.7762	-327.149	185.9	435.032	-399.013	-241.572	-128.871	78.248
3890	179.668	3.78341	1.37174	66.4988	50.913	-95.1848	-194.17	-42.6624	141.166	66.1956	34.8817	60.0537	7.32277	-68.3544	-233.504	248.437	151.834	-99.9746	-48.2584	99.6895	223.136	-82.8304	-78.5768	-68.7445	321.533	-419.6	312.795	-29.652	103.579	-78.6346	-327.491	186.24	435.033	-399.486	-241.67	-129.084	78.8023
3891	172.401	3.76711	1.36815	67.4278	50.6742	-94.2377	-185.123	-50.7449	139.874	67.1419	36.6333	59.8087	8.71718	-69.6447	-234.111	249.13	151.837	-99.4286	-48.8218	100.087	222.299	-82.1686	-78.5949	-71.9471	329.621	-427.364	320.309	-38.0576	106.044	-79.947	-324.859	184.757	433.487	-398.36	-241.09	-130.442	78.485
3892	176.663	3.80843	1.38681	67.8091	50.0372	-94.5376	-191.421	-45.4576	140.368	67.2915	35.3383	60.5198	4.98989	-67.6317	-235.522	249.705	154.151	-100.553	-50.1236	102.703	219.937	-80.7747	-77.5847	-75.3036	334.58	-432.375	326.267	-44.4266	109.244	-79.2112	-325.86	184.646	434.092	-399.095	-239.584	-131.437	79.2324
3893	166.9	3.82547	1.37132	65.1082	50.7552	-95.5127	-198.955	-38.7096	141.899	66.192	33.7971	60.4108	5.60719	-67.6677	-233.557	248.036	153.374	-100.726	-50.5203	103.261	218.633	-79.5803	-77.5383	-67.0776	311.738	-410.527	304.742	-20.7418	103.387	-77.8168	-327.55	184.5	435.782	-399.969	-238.253	-131.411	78.9559
3894	177.026	3.85429	1.35947	67.6638	50.1105	-95.2438	-194.993	-42.06	141.568	66.1598	34.6042	60.5422	4.44101	-66.7661	-231.905	246.453	153.641	-101.243	-51.9799	105.411	219.286	-80.667	-77.0942	-75.6511	336.557	-434.462	330.231	-49.1628	109.728	-78.6169	-325.479	183.094	430.265	-395.281	-238.599	-130.934	78.8266
3895	167.084	3.85212	1.3608	67.8602	50.1378	-95.1817	-193.504	-43.3285	140.688	66.8312	34.9138	60.7835	2.0857	-64.7744	-232.151	246.506	154.234	-100.981	-51.7949	105.544	218.757	-80.3896	-76.963	-74.2126	332.213	-429.979	324.396	-42.9037	108.765	-78.1879	-326.259	183.326	430.103	-395.273	-237.779	-131.478	79.5088
3896	161.549	3.93258	1.36105	67.1471	48.9714	-96.0316	-199.911	-37.5482	142.207	65.6289	33.6168	61.4262	1.03292	-63.9122	-229.635	243.558	154.867	-101.024	-52.7617	109.593	212.911	-77.5813	-73.9115	-77.8062	331.262	-429.326	324.979	-42.5319	112.633	-77.1196	-328.102	183.542	434.373	-398.606	-236.517	-132.019	79.0687
3897	157.164	3.90702	1.34314	65.4995	49.446	-96.8274	-205.763	-32.3619	143.742	64.4933	32.349	60.4259	5.11615	-66.7133	-229.154	243.962	153.051	-101.25	-52.5973	109.085	215.631	-79.7246	-74.3573	-72.106	319.731	-418.119	312.573	-29.0244	107.897	-76.2128	-328.926	183.619	436.964	-400.121	-237.711	-130.442	78.485
3898	144.055	3.82797	1.35842	67.9246	50.3585	-97.7486	-205.34	-31.496	145.618	61.8966	32.2424	59.3537	8.18494	-68.9736	-230.975	246.55	152.442	-101.132	-46.4213	101.666	218.646	-80.8128	-75.322	-75.1257	332.7	-430.589	325.11	-42.9033	109.206	-77.0668	-328.782	184.582	436.948	-400.71	-237.958	-130.838	78.943
3899	147.337	3.84112	1.34276	66.2822	51.0158	-99.3537	-204.331	-31.4182	148.739	58.4543	30.9427	59.6342	8.22968	-68.5944	-229.421	244.894	152.111	-101.457	-44.7528	100.45	218.384	-79.5886	-75.1835	-69.8087	319.73	-418.22	310.829	-27.1114	105.325	-76.2403	-329.331	184.237	437.649	-400.574	-237.872	-130.442	78.485
3900	150.599	3.81121	1.34167	67.9126	50.0269	-98.8229	-201.829	-33.7543	147.677	59.272	31.752	59.0471	7.02771	-68.4269	-233.49	249.325	152.81	-100.721	-47.3502	102.865	215.351	-76.9299	-75.4177	-74.6636	334.167	-431.822	324.759	-42.8828	108.623	-76.8614	-329.093	184.415	436.166	-399.693	-236.969	-131.342	78.8805
3901	148.998	3.83573	1.34208	65.371	51.2019	-98.741	-206.248	-30.3612	147.39	60.0769	31.1347	59.8045	4.5209	-66.0849	-231.398	246.724	152.69	-100.915	-47.4821	102.924	216.852	-78.4211	-75.5286	-66.2678	311.656	-410.193	303.084	-19.3092	102.693	-76.0256	-330.409	185.103	435.887	-398.782	-236.749	-130.442	78.485
3902	141.014	3.8743	1.35065	67.846	49.9915	-99.0078	-207.059	-29.0628	148.105	58.8052	31.5416	60.2502	4.55584	-65.4974	-227.776	242.673	152.732	-100.831	-48.4853	104.179	216.635	-78.5937	-75.4964	-74.3122	333.429	-430.844	323.112	-41.4977	108.672	-74.997	-332.161	185.62	436.255	-398.746	-235.972	-130.442	78.485
3903	139.204	3.9176	1.35171	67.3088	49.8308	-99.1115	-201.873	-33.82	147.329	59.2456	31.481	61.2149	1.66216	-63.683	-228.267	242.342	154.43	-101.356	-47.2349	105	213.014	-76.3708	-73.4101	-75.875	330.371	-428.028	319.989	-37.5291	110.8	-75.5824	-331.501	184.931	435.559	-398.77	-234.234	-132.465	79.116
3904	156.106	3.92712	1.34012	65.8191	50.1553	-98.7882	-200.381	-35.0527	146.938	59.3903	32.166	60.5299	1.6422	-64.1133	-230.128	244.389	155.561	-102.752	-49.8018	108.056	213.542	-76.9666	-73.5117	-69.9958	317.126	-415.376	308.815	-25.1852	105.936	-74.3645	-331.882	184.031	432.946	-395.847	-233.939	-131.778	79.1639
3905	158.979	3.91043	1.34218	66.3143	51.2143	-98.1921	-198.343	-36.9585	146.045	60.1274	33.0346	60.607	1.21258	-63.4242	-228.12	242.311	155.459	-102.793	-47.4616	105.465	216.769	-79.8083	-73.6818	-69.3216	316.017	-414.274	308.412	-24.6986	105.199	-75.9807	-329.157	183.074	429.257	-393.215	-235.223	-131.182	79.2419
3906	166.704	3.92619	1.33743	66.0322	51.1635	-97.0518	-193.602	-41.7681	144.195	62.1529	34.1559	60.4166	3.61715	-65.3238	-226.767	241.225	154.43	-102.788	-47.6841	105.485	217.682	-80.6835	-73.7887	-68.4026	314.141	-412.697	308.272	-24.4102	104.419	-75.4386	-329.142	182.511	429.907	-393.029	-235.498	-130.442	78.485
3907	164.023	3.91971	1.34321	66.4096	51.2146	-97.5901	-201.294	-35.223	144.954	62.0072	32.7918	60.2454	4.80221	-66.0385	-226.186	240.747	153.9	-102.83	-47.3571	105.121	217.869	-80.8799	-73.829	-69.2157	316.672	-415.035	310.392	-26.6851	104.914	-75.1637	-329.781	182.781	430.262	-393.294	-235.218	-130.442	78.485
3908	176.527	3.92876	1.34139	66.7165	51.2322	-96.9528	-197.221	-38.9568	143.889	62.8697	33.7375	60.4872	4.08187	-65.3736	-224.639	239.077	153.989	-102.551	-48.6481	106.552	219.6	-82.9303	-73.7588	-69.9915	319.507	-417.721	311.958	-28.2172	105.322	-75.8527	-327.95	181.532	427.939	-391.341	-235.525	-130.442	78.485
3909	166.682	3.90351	1.35443	67.2924	51.6755	-97.483	-201.961	-34.6901	144.796	62.1907	32.892	60.0054	6.407	-67.413	-226.027	240.827	153.425	-102.68	-44.7691	102.02	220.289	-82.7849	-74.0644	-70.5729	322.114	-420.165	313.81	-30.3588	105.555	-75.3066	-329.276	182.377	430.596	-393.38	-235.386	-130.442	78.485
3910	159.514	3.889	1.35223	67.7818	51.5166	-97.4346	-201.716	-34.6952	144.959	61.8464	33.1397	59.7343	6.71548	-67.9145	-227.036	241.988	153.583	-102.397	-44.1805	101.866	219.724	-82.8073	-73.4223	-72.6356	325.955	-423.954	318.003	-34.8962	107.232	-76.3049	-328.613	182.65	430.503	-393.833	-235.764	-130.48	78.5206
3911	172.829	3.79388	1.35353	67.7262	52.5669	-95.5377	-193.247	-41.5992	143.669	62.4038	35.8309	59.0193	7.75798	-68.2113	-227.119	242.638	152.892	-101.727	-43.2907	99.385	222.774	-84.3472	-75.2262	-68.6394	322.255	-420.04	312.178	-28.8414	103.302	-78.5823	-325.726	182.758	425.572	-390.52	-238.151	-129.495	78.9607
3912	190.863	3.7964	1.37911	68.1921	53.6007	-94.7645	-188.566	-46.2357	143.164	63.1339	36.6433	59.3363	5.22792	-68.1063	-230.828	246.102	154.883	-102.192	-41.0462	97.0933	224.309	-85.676	-74.7537	-68.2323	319.201	-417.321	310.947	-27.3652	103.203	-79.4929	-324.516	182.41	421.149	-387.526	-238.07	-129.973	80.3675
3913	189.712	3.78519	1.39924	68.7725	52.7618	-95.1014	-194.228	-41.169	144.108	62.5532	35.6863	59.6564	2.80696	-66.7926	-232.434	247.427	155.875	-102.027	-40.8314	96.7217	223.327	-84.7121	-74.958	-71.4232	327.349	-425.063	317.934	-35.3297	105.698	-79.3639	-324.715	182.713	427.173	-391.768	-237.721	-130.414	79.0162
3914	200.085	3.76207	1.43166	69.4495	53.3403	-93.3314	-186.633	-48.111	142.974	63.8171	37.5614	59.4669	4.44387	-68.599	-232.614	247.8	155.866	-103.003	-36.4457	92.1669	227.37	-88.074	-74.6145	-72.3341	329.642	-427.387	320.867	-38.5119	106.323	-79.9062	-323.12	181.88	429.672	-393.275	-238.227	-130.442	78.485
3915	176.49	3.76751	1.42058	68.2757	53.3203	-93.5852	-187.505	-47.3566	142.967	63.7954	37.3027	59.5728	5.00766	-68.6364	-232.108	247.322	155.032	-102.611	-37.1311	92.2363	227.679	-88.478	-74.6785	-69.1195	321.603	-419.583	312.479	-29.4568	104.046	-79.9079	-326.131	184.943	430.555	-393.887	-238.3	-130.402	78.3242
3916	174.042	3.76555	1.41909	68.1598	53.3264	-93.8886	-188.071	-46.7735	142.965	63.6313	37.1412	59.8982	3.27318	-67.2776	-232.326	247.355	155.272	-102.3	-36.8521	91.4305	227.793	-88.5785	-74.7332	-68.0092	318.503	-416.97	311.157	-27.5034	103.139	-80.2784	-327.456	186.437	430.037	-393.842	-238.51	-130.442	78.485
3917	162.239	3.76193	1.41297	67.9666	52.3543	-94.1625	-188.534	-46.3392	142.806	63.6547	36.9671	60.1466	2.81824	-66.6815	-232.03	246.97	154.938	-101.223	-39.0627	92.8247	225.255	-86.2243	-75.0886	-69.4789	322.194	-420.355	313.891	-30.6733	104.324	-79.7449	-331.803	190.103	433.444	-396.953	-238.21	-130.442	78.485
3918	141.529	3.75779	1.37895	67.1024	51.7518	-94.3302	-183.7	-51.1747	141.812	64.5669	37.3017	59.7365	6.49973	-68.9474	-232.185	247.388	153.36	-100.295	-41.9833	94.8675	224.06	-85.2094	-75.3639	-68.6293	319.292	-417.495	310.725	-27.2068	103.762	-80.0154	-334.047	192.698	433.166	-397.57	-238.699	-130.527	78.8372
3919	157.986	3.77299	1.37199	68.9208	51.4557	-94.6834	-187.231	-48.1571	141.827	64.7645	36.5417	59.8122	7.14539	-68.9968	-231.474	246.67	152.691	-99.8184	-44.0918	96.9399	221.826	-83.2139	-75.524	-73.6335	333.078	-430.747	324.498	-42.5837	107.43	-81.0218	-331.606	191.152	427.875	-393.508	-238.522	-131.123	79.1753
3920	156.46	3.78408	1.34938	67.2669	52.3878	-94.5186	-187.528	-48.7975	140.821	66.5175	35.9644	59.68	10.3566	-70.4971	-230.395	245.683	151.046	-100.387	-44.5382	97.6478	224.696	-86.075	-75.1709	-68.8503	319.01	-417.293	311.668	-28.3991	104.25	-81.9041	-328.777	189.395	425.309	-390.984	-239.616	-130.442	78.485
3921	176.577	3.77419	1.34849	69.0029	52.2457	-94.9372	-190.829	-45.8549	141.271	66.223	35.2916	59.8603	9.73764	-69.7968	-229.851	245.05	150.913	-99.9507	-44.361	97.1609	224.613	-85.8287	-75.63	-73.51	331.955	-429.967	326.103	-44.0071	107.234	-83.0062	-326.804	189.19	423.395	-390.108	-240.983	-130.415	78.7182
3922	174.988	3.79311	1.34432	67.2209	52.9739	-95.335	-194.877	-42.2447	141.581	66.1181	34.5245	59.9599	9.46336	-69.4687	-229.761	244.926	150.747	-99.7831	-45.4467	98.3842	223.923	-85.3503	-75.6211	-67.7334	315.155	-413.861	310.248	-26.3764	103.197	-82.9347	-325.941	188.008	421.495	-388.318	-240.685	-130.442	78.485
3923	169.501	3.8269	1.3406	66.8359	52.9824	-95.5106	-196.516	-41.1045	141.791	66.2976	33.9843	59.9415	10.9257	-70.4629	-228.976	244.316	149.938	-100.109	-46.0252	99.1988	223.742	-85.2952	-75.4744	-66.8355	312.575	-411.541	308.527	-24.2924	102.608	-81.3458	-326.75	186.894	422.251	-388.299	-239.574	-130.442	78.485
3924	164.343	3.85556	1.33725	66.7122	51.8493	-95.8484	-200.418	-37.925	142.16	66.4287	33.0416	60.1104	9.54577	-69.7543	-229.553	244.935	150.13	-99.8364	-50.1448	103.749	220.648	-82.9129	-75.3927	-68.2938	316.757	-415.452	311.99	-28.2835	103.817	-79.8407	-327.635	185.867	423.449	-388.682	-238.59	-130.442	78.485
3925	163.7	3.8304	1.36573	68.7553	51.9142	-95.785	-199.111	-38.8329	142.097	66.1937	33.4351	60.2603	7.40406	-68.4834	-230.752	246.062	150.825	-99.6711	-46.5259	99.7403	221.729	-83.3683	-75.5882	-73.1628	330.54	-428.71	325.519	-43.1165	107.004	-79.7148	-328.459	186.779	424.104	-389.862	-238.115	-131.037	79.313
3926	160.938	3.84537	1.3552	68.6119	51.8477	-95.813	-198.075	-39.4311	142.293	65.6544	33.7913	60.525	7.10176	-67.7756	-229.098	244.279	150.464	-99.2082	-47.6955	100.977	222.62	-84.4792	-75.6646	-73.8318	332.462	-430.579	327.399	-45.152	107.534	-80.0554	-326.839	185.45	423.906	-389.216	-238.856	-130.442	78.485
3927	165.028	3.8856	1.3366	66.1219	51.6073	-95.1861	-192.242	-44.4868	141.365	66.1164	35.0301	60.4533	9.72211	-69.4521	-227.509	242.934	149.096	-98.1272	-51.1169	104.69	221.074	-83.6866	-75.625	-68.2393	316.14	-414.53	308.571	-24.5873	103.689	-78.8126	-327.652	184.736	425.157	-389.712	-237.99	-130.442	78.485
3928	171.286	3.87786	1.35773	67.0211	52.0813	-93.7257	-186.536	-50.2316	139.225	68.7206	36.1538	60.8263	7.03412	-67.8633	-228.306	243.699	149.523	-98.6965	-48.8285	102.452	223.541	-85.7684	-75.3264	-69.5746	320.033	-418.368	313.393	-30.021	104.866	-78.897	-325.992	183.25	424.279	-388.472	-237.929	-130.442	78.485
3929	190.793	3.83609	1.39858	68.7338	52.1646	-93.2365	-189.672	-46.8383	140.383	67.595	36.346	60.8116	7.99503	-68.3353	-227.439	242.905	148.912	-98.3494	-45.9073	98.6092	225.376	-86.6981	-76.0663	-73.9369	332.867	-430.81	326.535	-44.4613	107.605	-79.4625	-326.467	184.84	425.24	-390.352	-238.676	-130.524	79.3292
3930	188.253	3.85954	1.37887	66.4278	52.6814	-94.2926	-197.134	-40.3629	141.848	66.6429	34.6337	60.9913	6.86721	-67.5163	-227.135	242.606	148.882	-98.1062	-47.9528	100.937	223.976	-85.7582	-76.0847	-66.8404	311.855	-410.906	308.726	-24.3431	102.438	-79.2045	-325.779	183.741	425.149	-389.892	-238.583	-130.45	78.6333
3931	194.53	3.88056	1.36627	68.4344	52.2984	-93.8816	-190.045	-46.3569	141.07	66.627	36.0628	60.4978	11.4259	-70.4769	-226.233	241.917	147.72	-98.2401	-48.4116	101.61	223.425	-85.367	-75.9454	-73.5167	331.032	-429.396	327.911	-45.6789	107.484	-79.6166	-323.713	181.95	420.918	-386.058	-238.527	-130.442	78.485
3932	198.694	3.882	1.40129	68.1486	53.3183	-93.6893	-185.953	-49.6746	141.603	65.6615	36.9758	61.0496	7.4536	-67.8212	-227.052	242.405	148.888	-99.2211	-42.4984	95.4239	226.375	-87.2844	-75.6831	-70.2729	322.627	-421.102	317.28	-34.2054	105.201	-78.4442	-324.546	181.569	425.141	-388.623	-237.836	-130.442	78.485
3933	210.388	3.83796	1.43127	69.2712	53.2874	-93.3219	-186.406	-48.804	142.242	64.8514	37.4018	60.9854	7.36521	-67.8631	-227.635	242.984	149.085	-98.9568	-40.1957	92.5178	227.749	-88.0561	-76.2344	-73.7087	332.616	-430.842	327.95	-45.7264	107.208	-78.7383	-326.075	183.927	425.881	-390.603	-238.3	-130.572	79.5743
3934	190.242	3.82537	1.42018	68.8465	52.2531	-94.2209	-190.656	-45.1397	143.002	64.3153	36.2874	60.9813	7.13105	-67.6521	-227.411	242.951	148.524	-97.7671	-41.4835	92.9612	225.249	-85.786	-76.7109	-73.0402	331.126	-429.18	324.365	-41.9989	106.776	-78.3153	-331.106	188.647	430.609	-395.312	-238.585	-130.498	79.8094
3935	174.293	3.81299	1.40765	67.234	51.5103	-94.1576	-188.336	-46.9463	142.867	64.0321	36.8163	60.6643	11.3393	-70.4017	-224.889	240.721	147.139	-96.5714	-42.7109	93.2677	223.037	-83.7039	-77.2054	-70.7767	324.927	-422.961	316.031	-32.9965	105.223	-78.0743	-333.55	190.877	436.121	-399.296	-238.643	-130.442	78.485
3936	156.992	3.79383	1.41303	68.081	50.4399	-94.0498	-187.205	-47.9533	142.323	64.4593	37.0383	60.962	5.22488	-66.9988	-230.427	245.959	149.531	-95.6089	-46.8412	97.3436	219.316	-80.5361	-77.4206	-74.2359	334.782	-432.487	326.285	-44.4559	107.727	-78.4774	-333.259	190.894	434.775	-398.542	-238.157	-130.886	78.8523
3937	159.942	3.83848	1.37819	65.6181	51.5092	-94.0885	-184.827	-49.3888	143.257	62.8232	37.8076	60.7827	9.28313	-69.0987	-226.122	241.756	148.112	-95.9444	-47.2635	98.5324	220.479	-82.1409	-77.0268	-66.651	312.517	-411.219	305.622	-21.4891	102.431	-78.5063	-332.225	189.665	432.252	-396.262	-238.367	-130.442	78.485
3938	144.976	3.87674	1.34326	65.8159	50.8971	-93.7874	-176.395	-57.4675	140.754	64.9912	38.7892	60.7687	9.48386	-69.206	-225.834	241.451	148.131	-96.2238	-50.2634	102.71	220.865	-83.4761	-76.1197	-68.2993	316.9	-415.271	309.049	-25.2207	103.735	-77.5653	-332.275	188.367	430.347	-394.18	-237.629	-130.442	78.485
3939	139.762	3.86699	1.35779	66.9528	50.8386	-94.408	-183.062	-51.9902	141.123	65.2936	37.2392	60.6786	10.4791	-69.8526	-225.616	241.345	147.637	-96.4161	-48.1298	100.199	221.305	-83.3951	-76.5422	-71.2	325.139	-423.145	317.08	-34.2188	105.873	-77.6883	-332.398	188.824	431.229	-395.068	-237.806	-130.442	78.485
3940	138.826	3.85962	1.35233	68.1503	50.959	-94.2	-174.236	-59.0604	140.928	64.2203	39.1936	60.5334	10.2928	-69.8317	-227.363	242.925	148.364	-96.4511	-48.9185	100.994	223.536	-85.58	-76.4546	-74.5748	333.894	-431.795	326.53	-44.2937	108.165	-78.3067	-330.878	187.715	428.497	-392.891	-237.944	-130.442	78.485
3941	153.158	3.88188	1.3426	66.6113	51.5497	-94.7363	-176.625	-56.2019	141.304	63.1808	39.1012	60.8194	8.16404	-67.4291	-228.695	243.63	148.998	-96.9445	-49.9221	102.417	222.886	-85.1342	-76.2343	-69.0896	318.636	-417.166	312.419	-28.7387	104.237	-78.6546	-329.246	186.482	425.838	-390.567	-238.046	-130.442	78.485
3942	154.623	3.84438	1.36251	67.8263	51.4675	-94.4809	-175.74	-56.7357	140.725	63.5071	39.5422	60.809	8.21314	-67.5083	-228.674	243.611	149.046	-96.568	-46.7617	98.3935	223.048	-84.4448	-76.9687	-72.1066	328.148	-426.099	319.821	-37.1814	106.251	-78.9051	-329.708	187.587	428.746	-393.4	-238.509	-130.442	78.485
3943	152.223	3.83736	1.34783	68.5779	51.7417	-94.91	-177.29	-55.8204	141.776	62.9201	38.7938	60.4966	9.83788	-68.4732	-229.343	244.369	148.585	-97.0684	-47.2981	99.1921	225.427	-86.8535	-76.5777	-73.7547	332.897	-430.885	325.648	-43.2848	107.347	-79.7242	-327.961	186.553	425.925	-391.221	-238.854	-130.442	78.485
3944	157.659	3.85201	1.34255	66.5363	52.0915	-95.2546	-182.006	-51.8547	141.658	63.4333	37.8108	60.4398	9.9932	-68.6262	-229.204	244.279	148.567	-96.9155	-48.5542	100.568	223.389	-85.0394	-76.7027	-68.0545	316.514	-415.12	309.764	-25.6453	103.254	-79.4809	-328.21	186.338	425.127	-390.53	-238.493	-130.442	78.485
3945	151.455	3.85907	1.34181	67.2596	51.2334	-95.2219	-180.273	-52.9257	141.68	62.8952	38.396	60.5046	7.65319	-67.4182	-230.454	245.551	149.428	-96.3631	-50.5494	103.056	222.182	-84.5082	-76.5348	-71.1526	325.438	-423.478	317.047	-34.0375	105.588	-79.3873	-327.692	185.662	425.852	-390.906	-238.495	-130.442	78.485
3946	146.165	3.84403	1.35772	67.4798	50.8552	-95.322	-182.244	-51.354	141.725	63.166	37.9305	59.6523	10.2163	-70.1009	-233.205	248.823	149.296	-96.7853	-45.606	99.5966	219.968	-83.3241	-74.7012	-74.7414	329	-427.043	321.051	-38.0796	108.915	-79.3513	-328.732	186.879	432.626	-397.129	-238.83	-130.745	78.6864
3947	135.697	3.83738	1.34376	67.6023	50.3645	-94.0482	-173.833	-59.1284	140.571	64.305	39.4786	59.6575	10.3444	-70.7121	-232.029	247.892	149.406	-96.8091	-48.1685	102.141	220.786	-84.2299	-74.6912	-75.0339	331.849	-429.766	323.474	-40.8669	108.955	-78.8177	-329.018	186.378	432.872	-397.003	-238.696	-130.442	78.485
3948	144.871	3.8419	1.32932	65.6237	51.1315	-94.4305	-174.056	-58.5765	140.967	63.4586	39.5453	59.3455	11.0377	-70.8226	-232.676	248.64	149.057	-96.8836	-49.2012	103.085	220.085	-83.4572	-74.8685	-68.7613	315.181	-413.819	307.882	-23.506	104.288	-78.8479	-328.334	185.397	430.548	-394.959	-238.452	-130.442	78.485
3949	139.842	3.84181	1.32772	65.5119	50.803	-94.6876	-180.419	-53.7985	140.869	64.6622	37.8895	59.252	10.4398	-70.3071	-233.397	249.369	149.225	-97.8032	-50.2665	104.465	220.28	-83.6206	-74.8218	-68.4336	315.168	-413.914	308.815	-24.3523	103.932	-77.9417	-329.296	185.314	431.347	-395.307	-237.916	-130.442	78.485
3950	137.547	3.85294	1.33292	65.7876	50.9508	-94.7584	-179.846	-54.0821	141.179	64.1403	38.1156	59.5418	10.1751	-69.5536	-231.739	247.373	149.318	-98.5502	-49.4891	103.564	222.941	-85.7268	-75.0114	-68.5797	316.269	-414.988	310.085	-25.6314	103.927	-77.1121	-330.087	185.147	432.025	-395.512	-237.451	-130.442	78.485
3951	133.644	3.84211	1.33936	66.6339	50.539	-94.7306	-178.671	-54.7514	141.018	63.8656	38.5533	59.662	9.60456	-69.0033	-230.768	246.343	149.538	-98.3404	-48.4481	102.184	222.02	-84.4958	-75.4032	-71.2208	324.507	-422.594	315.982	-32.5756	105.817	-77.1205	-330.618	185.886	433.658	-396.902	-237.501	-130.442	78.485
3952	137.291	3.80585	1.35362	67.4643	50.4798	-94.5302	-177.913	-55.4176	140.491	64.337	38.7706	59.3281	8.47029	-68.9211	-234.107	249.856	150.373	-98.2015	-47.6061	100.767	221.378	-83.3266	-75.7909	-72.6602	329.834	-427.713	321.242	-38.6013	106.594	-77.477	-330.401	186.125	434.319	-397.583	-237.687	-130.442	78.485
3953	210.88	3.88302	1.34216	66.3715	51.6661	-94.7327	-174.779	-57.4442	141.824	62.199	39.6515	59.7453	8.14384	-69.1775	-231.817	247.54	150.639	-98.4359	-48.91	102.267	223.054	-85.1226	-75.4997	-68.1239	316.79	-415.377	310.025	-25.8626	103.301	-79.0053	-327.099	184.278	427.623	-392.241	-238.197	-130.442	78.485
3954	155.909	3.82424	1.33734	68.2207	51.4303	-94.7954	-175.564	-56.7385	141.535	62.4703	39.5179	59.7734	7.95666	-67.3719	-232.007	247.291	149.949	-98.0872	-48.6566	102.047	223.59	-85.6967	-75.6208	-73.2191	331.276	-429.121	323.014	-40.5757	107.06	-79.5743	-326.085	183.944	425.833	-391.126	-238.663	-130.421	79.0386
3955	182.21	3.95984	1.37568	68.128	50.6698	-94.4943	-178.291	-55.4431	140.766	64.4911	38.4647	61.7433	5.40894	-69.5517	-232.606	246.058	156.053	-98.3275	-51.9447	107.45	220.031	-84.352	-72.8399	-81.1421	337.183	-435.429	331.363	-48.6326	113.074	-79.3631	-325.798	182.856	423.901	-389.683	-237.097	-131.441	79.2801
3956	188.849	3.92736	1.3932	68.5222	51.1992	-94.3604	-183.2	-51.1555	142.564	63.5767	37.6612	61.415	4.9195	-68.889	-232.565	246.319	155.614	-99.3923	-51.8559	106.886	223.379	-86.5963	-73.9401	-77.3302	331.906	-429.862	323.721	-41.1893	110.653	-79.2035	-325.774	182.862	421.863	-388.459	-236.978	-131.475	80.7694
3957	267.949	3.95778	1.38434	67.8501	52.8264	-94.5475	-179.709	-54.3386	141.625	64.0766	38.1181	61.3131	5.45527	-69.4489	-231.45	245.58	154.966	-100.492	-47.0509	101.411	229.966	-91.704	-74.4667	-72.4631	322.194	-420.415	313.431	-30.0406	107.108	-80.4464	-322.662	181.512	422.927	-388.612	-238.391	-130.773	79.8066
3958	178.221	3.7942	1.4213	68.5781	52.5055	-92.4154	-175.707	-58.7151	140.995	65.8375	39.1068	60.5937	5.17398	-68.7158	-233.906	248.576	154.184	-100.412	-43.4399	96.8574	231.303	-91.9754	-75.396	-73.3921	329.339	-427.223	320.228	-37.6961	107.35	-79.934	-323.688	182.416	430.891	-394.774	-238.862	-130.526	78.8134
3959	179.159	3.79703	1.42444	69.051	52.2657	-92.54	-182.905	-52.9396	140.975	66.7708	37.58	60.4905	4.11169	-68.2005	-235.182	249.749	155.12	-101.992	-43.8769	98.1228	231.875	-92.721	-75.0752	-74.2392	331.979	-430.018	325.023	-42.6483	107.777	-79.3083	-324.246	182.435	430.992	-394.899	-238.778	-130.524	79.2723
3960	169.739	3.81116	1.41943	68.8008	52.1279	-93.2396	-189.048	-47.7215	141.371	66.8691	36.2019	60.4842	5.46782	-68.4161	-233.386	248.118	153.63	-102.047	-43.498	97.5964	231.518	-92.1677	-75.2846	-74.3712	333.077	-431.136	326.551	-44.3039	107.964	-78.2309	-325.268	182.102	433.3	-396.108	-238.097	-130.442	78.485
3961	171.569	3.82378	1.40214	66.7704	52.2802	-93.6349	-190.402	-46.3688	141.507	66.6108	35.914	60.6581	3.85416	-66.745	-232.811	247.501	153.433	-101.536	-45.4393	99.5332	228.886	-89.8122	-75.4294	-68.474	316.645	-415.291	310.339	-26.3995	103.848	-77.8801	-325.874	182.13	432.51	-395.358	-237.664	-130.442	78.485
3962	210.869	3.87468	1.39238	67.6425	52.8533	-94.3067	-191.073	-45.8067	141.82	66.1844	35.4815	60.5895	5.61664	-67.9822	-231.328	246.319	152.368	-102.166	-44.1755	98.2864	231.475	-92.0472	-75.2482	-69.8302	321.124	-419.528	314.413	-31.1322	104.974	-78.3557	-324.218	180.945	429.559	-392.747	-237.78	-130.442	78.485
3963	176.213	3.82229	1.39315	67.422	53.7872	-94.1124	-188.811	-48.7089	140.839	67.8602	35.3191	60.5806	5.87013	-67.5512	-231.706	246.536	152.013	-102.131	-41.7472	95.3134	233.629	-93.5494	-75.4834	-67.7109	315.281	-414.112	309.952	-25.7656	103.198	-78.6327	-323.683	180.764	429.067	-392.511	-238.034	-130.442	78.485
3964	180.35	3.82798	1.3934	68.5149	53.5661	-95.1335	-197.473	-41.098	142.159	67.1113	33.4993	60.7872	5.64235	-66.874	-229.976	244.732	151.577	-102.233	-41.8356	95.4764	234.153	-94.0618	-75.5255	-71.068	325.106	-423.278	317.781	-34.8798	105.725	-79.0695	-322.54	180.171	429.273	-392.516	-238.401	-130.442	78.485
3965	191.307	3.82107	1.38547	68.1576	54.6133	-96.1122	-206.153	-33.4029	143.882	66.0074	31.7311	60.5542	6.15824	-67.344	-230.506	245.452	151.448	-102.213	-43.2992	96.8546	234.916	-94.7773	-75.7407	-67.1356	316.824	-415.39	310.592	-26.8638	102.436	-79.7927	-321.666	179.955	423.392	-387.635	-238.188	-130.442	78.485
3966	177.073	3.79784	1.37055	67.8675	54.6582	-99.0876	-205.322	-32.7659	147.372	61.2896	29.3953	60.6321	6.01041	-67.3382	-233.78	248.826	152.041	-102.741	-36.3764	90.3271	231.361	-90.3012	-74.9378	-65.4128	313.11	-411.887	303.685	-19.5338	101.504	-79.6799	-326.27	184.003	427.549	-391.214	-237.116	-130.954	78.0959
3967	152.296	3.78312	1.37751	69.6397	52.8291	-98.26	-201.277	-36.1279	145.947	62.1439	30.9536	61.026	6.40884	-66.3909	-228.745	243.46	150.807	-101.188	-37.932	90.9167	229.799	-89.0936	-75.3622	-73.3884	335.083	-432.612	321.931	-39.9854	107.409	-79.3147	-331.357	188.7	430.975	-394.928	-236.393	-131.524	78.6768
3968	120.246	3.77111	1.37596	67.4538	51.2974	-97.2384	-195.157	-41.4369	144.361	63.1423	32.821	61.2543	2.4264	-64.1606	-231.036	245.643	151.894	-99.3351	-42.5882	94.773	227.215	-87.317	-75.8995	-70.6023	326.189	-424	314	-31.0872	105.305	-77.8739	-337.329	193.596	438.552	-401.47	-237.282	-130.442	78.485
3969	109.64	3.76827	1.36807	67.8147	50.6342	-95.9455	-186.611	-48.8153	142.628	64.0868	35.2675	61.0291	3.38353	-64.3659	-230.493	245.037	151.35	-98.9245	-45.0824	97.0305	227.993	-88.3293	-75.9519	-72.4722	331.387	-429.018	319.634	-37.3456	106.634	-77.8125	-337.337	193.424	438.265	-401.225	-237.091	-130.442	78.485
3970	110.879	3.77242	1.36306	67.9588	50.9473	-95.8501	-185.876	-49.2543	142.594	63.8563	35.6691	61.0185	3.70766	-64.4796	-230.017	244.579	151.074	-98.607	-45.3954	97.3276	228.966	-89.4156	-76.005	-72.4788	331.06	-428.697	320.149	-37.9846	106.657	-78.9918	-335.25	192.501	435.68	-399.462	-237.786	-130.442	78.485
3971	111.041	3.78032	1.36415	68.6338	51.0495	-95.7843	-185.739	-49.2293	142.454	63.8098	35.9212	60.842	5.15694	-65.4742	-229.709	244.421	150.478	-98.2831	-45.7116	97.5299	228.579	-89.0466	-76.1058	-74.5433	336.745	-434.21	326.367	-45.0152	108.245	-79.1901	-334.803	191.83	433.529	-397.655	-236.687	-131.059	78.5878
3972	104.188	3.79818	1.35889	67.0258	50.5379	-95.1666	-186.989	-49.0141	141.569	65.5098	35.7563	60.5901	6.66765	-66.5363	-229.338	244.184	149.927	-99.2951	-46.9031	99.3424	229.096	-90.0297	-75.6099	-71.2967	326.061	-423.948	317.307	-34.9378	106.115	-77.4306	-336.827	192.32	437.597	-400.57	-236.713	-130.442	78.485
3973	107.607	3.8034	1.35211	67.746	50.7511	-95.2955	-188.48	-47.7417	141.742	65.473	35.4412	60.6077	6.73338	-66.5972	-229.14	244.011	149.864	-99.1068	-47.9073	100.539	230.216	-91.386	-75.5128	-72.6852	330.385	-428.13	321.425	-39.4302	107.004	-78.5052	-334.415	190.824	434.294	-398.015	-237.243	-130.442	78.485
3974	110.171	3.80321	1.3509	67.8506	50.6823	-95.4654	-189.798	-46.4566	141.931	65.2357	35.2736	60.4736	7.70684	-67.2899	-229.122	244.099	149.544	-98.6696	-48.5503	101.024	229.27	-90.4854	-75.733	-72.9972	331.292	-429.024	322.511	-40.5586	107.174	-78.6261	-334.31	190.747	433.442	-397.391	-237.159	-130.442	78.485
3975	126.922	3.82001	1.33399	66.3382	51.446	-94.5883	-181.895	-53.3398	140.914	65.7023	37.0066	60.6318	6.46699	-66.5282	-229.45	244.354	150.006	-98.4506	-50.7849	103.585	229.419	-91.1435	-75.4935	-67.9258	316.623	-415.252	310.645	-27.0281	103.462	-79.4414	-331.602	188.642	428.143	-392.933	-237.303	-130.442	78.485
3976	144.907	3.84578	1.32443	66.6736	51.7564	-94.4931	-175.178	-57.7985	141.167	63.5834	39.1998	60.7675	6.46564	-65.6285	-227.963	242.611	149.854	-97.9283	-51.7505	104.854	228.538	-90.8026	-75.3566	-68.496	317.934	-416.421	311.423	-27.815	103.863	-79.9951	-329.149	186.626	423.954	-389.28	-237.396	-130.442	78.485
3977	140.204	3.82884	1.33819	67.6408	51.5398	-94.2147	-174.681	-57.9895	140.632	63.8848	39.5912	60.787	6.41809	-65.677	-228.24	242.883	149.91	-97.4961	-50.26	103.218	228.758	-90.8471	-75.4399	-71.53	326.603	-424.471	317.565	-34.7624	105.932	-79.8898	-329.479	186.947	425.604	-390.6	-237.374	-130.442	78.485
3978	232.427	3.87747	1.33651	67.3183	52.6889	-94.9076	-174.893	-57.2583	142.028	61.9002	39.6256	60.6612	6.16156	-66.6531	-229.817	244.653	150.838	-97.8946	-50.0209	103.026	230.161	-92.1167	-75.2218	-68.7939	319.03	-417.31	310.754	-27.0707	103.811	-81.9949	-325.711	185.782	420.074	-386.623	-238.716	-130.372	79.2427
3979	177.652	3.75902	1.40273	69.3609	52.67	-92.7618	-177.639	-55.3021	142.584	62.8683	39.875	60.557	4.7444	-65.9198	-231.884	246.76	151.386	-97.874	-46.6018	99.4083	230.54	-92.0766	-75.467	-73.5281	332.323	-430.149	324.39	-42.199	107.166	-82.3699	-326.032	186.999	420.805	-388.146	-239.304	-130.517	80.3229
3980	164.71	3.78796	1.36043	67.2842	53.8765	-94.004	-180.019	-55.1638	141.087	65.6432	37.5435	60.3869	5.40023	-66.9114	-232.592	247.664	151.512	-99.3644	-44.4397	97.7233	231.981	-93.2559	-74.8391	-66.6349	311.697	-410.671	307.397	-22.8819	102.157	-81.6478	-325.896	185.814	421.238	-388.052	-238.81	-130.516	79.6836
3981	162.383	3.8212	1.34975	67.6056	53.2444	-94.3896	-174.249	-58.4273	140.885	63.6195	39.5425	60.4675	4.83155	-65.5688	-231.573	246.338	151.579	-99.0021	-44.7515	98.3084	229.572	-91.2136	-74.8865	-68.8536	318.095	-416.543	311.603	-27.8875	104.051	-81.0209	-324.984	183.985	423.565	-388.772	-238.41	-130.442	78.485
3982	159.017	3.80719	1.35329	68.2102	52.7982	-94.7828	-179.093	-54.5942	141.286	63.839	38.3201	60.243	6.42588	-66.6846	-232.026	246.884	151.146	-99.2668	-44.1597	97.4013	229.581	-90.815	-75.2701	-71.3344	325.663	-423.631	317.265	-34.4073	105.833	-81.1103	-324.755	184.14	426.086	-390.852	-238.849	-130.442	78.485
3983	166.063	3.7685	1.36727	68.6979	52.7821	-93.7237	-172.137	-60.1989	141.391	63.1601	40.2228	60.046	6.85246	-67.5589	-232.86	247.83	151.673	-99.0107	-43.5555	96.2051	230.322	-91.0828	-75.8063	-72.0952	328.897	-426.705	320.253	-37.8517	106.197	-81.8178	-324.18	184.749	427.116	-391.952	-239.548	-130.442	78.485
3984	167.551	3.76424	1.38217	69.4117	52.9462	-93.4276	-174.366	-58.8615	141.171	64.2051	39.5254	60.0758	6.97938	-68.1169	-233.627	248.675	151.766	-99.1976	-43.2473	95.9969	231.272	-92.0042	-75.64	-74.1328	334.507	-432.273	326.528	-44.5392	107.646	-81.8315	-323.849	184.253	425.813	-390.936	-239.452	-130.442	78.485
3985	171.831	3.76892	1.36382	68.5148	52.9228	-94.4405	-175.53	-57.6315	141	63.8791	39.0745	60.0511	7.4039	-67.8708	-233.956	248.908	151.116	-98.5929	-42.9353	94.9306	229.835	-90.4784	-75.7631	-71.5623	327.323	-425.195	317.735	-35.0208	105.836	-82.4863	-325.873	186.887	426.32	-391.735	-239.962	-130.442	78.485
3986	169.806	3.76519	1.36804	69.1367	52.9152	-94.303	-175.281	-57.8634	140.559	64.3013	39.1743	60.0163	7.68909	-68.0771	-233.883	248.851	151.072	-98.4071	-43.5955	95.5143	229.843	-90.4956	-75.8255	-72.9779	331.565	-429.305	322.027	-39.7859	106.861	-82.6566	-325.157	186.247	424.855	-390.471	-239.899	-130.442	78.485
3987	161.372	3.78278	1.36061	69.254	52.5365	-94.5398	-174.76	-57.8412	141.361	63.0368	39.475	60.0495	6.68152	-67.2138	-234.413	249.328	151.176	-98.2147	-45.7651	97.9704	228.807	-89.8805	-75.6981	-73.9378	334.117	-431.899	325.667	-43.6316	107.59	-82.089	-325.161	185.338	424.017	-389.55	-239.436	-130.442	78.485
3988	162.259	3.81705	1.35048	66.5311	53.2597	-94.6314	-175.356	-57.0472	141.113	63.0242	39.5402	60.2689	7.08405	-67.1168	-232.22	247.102	150.618	-97.9249	-46.4296	98.7113	227.085	-88.3284	-75.8314	-66.1122	311.36	-410.107	303.909	-19.7007	102.185	-81.2207	-326.059	184.963	423.822	-389.202	-238.178	-130.633	78.5342
3989	157.269	3.86254	1.34867	66.3211	52.2157	-94.8946	-176.549	-55.6413	141.395	62.4498	39.4839	60.3623	7.56264	-67.4018	-230.645	245.637	150.121	-97.3291	-48.9791	102.045	225.142	-87.2997	-75.601	-67.5565	314.809	-413.233	306.545	-22.7494	103.458	-79.3262	-328.344	184.939	425.711	-390.167	-236.949	-130.442	78.485
3990	150.787	3.87507	1.33263	66.0448	51.243	-94.7933	-183.488	-51.4977	141.186	64.9721	37.0563	60.2845	7.84768	-67.7606	-230.422	245.627	149.66	-98.4103	-52.9627	107.143	225.899	-88.8213	-74.7997	-68.4266	317.054	-415.43	309.516	-25.8989	104.121	-78.2379	-329.268	184.641	426.45	-390.424	-236.443	-130.442	78.485
3991	143.979	3.86531	1.3476	67.1805	51.3595	-94.6321	-182.046	-53.0051	141.008	65.3341	37.2262	60.1145	7.20235	-68.0092	-232.105	247.428	150.417	-99.26	-49.6698	103.966	228.889	-91.3366	-74.5015	-70.7834	323.413	-421.711	317.322	-34.2281	105.679	-77.6779	-329.635	184.567	429.167	-392.288	-236.408	-130.442	78.485
3992	144.277	3.84691	1.35934	67.8147	51.8058	-95.0298	-186.372	-49.5569	141.262	65.6659	36.1536	60.3629	7.0768	-67.6514	-230.666	245.87	150.277	-99.2726	-47.0315	100.547	230.224	-91.7578	-74.9331	-71.7745	327.051	-425.045	318.918	-35.9634	106.052	-77.9111	-329.465	184.764	430.223	-393.181	-236.606	-130.442	78.485
3993	143.078	3.82472	1.37599	68.7182	51.916	-95.7811	-197.387	-40.5219	142.338	65.974	33.6344	60.5977	6.0927	-67.4423	-230.798	246.22	150.008	-98.3482	-46.4438	99.3402	228.346	-89.6822	-75.5532	-73.5747	332.583	-430.287	323.972	-41.7268	107.221	-78.5976	-329.581	185.954	429.259	-393.226	-236.75	-130.823	78.991
3994	171.106	3.92557	1.3991	68.6614	51.3666	-96.6077	-203.67	-34.6672	144.05	64.4685	32.4832	61.8851	4.41314	-68.386	-230.561	244.768	153.704	-98.1455	-47.077	102.225	223.438	-87.2047	-72.2758	-79.1532	334.203	-432.243	326.12	-42.9679	111.335	-78.4325	-329.188	185.315	430.103	-393.721	-237.133	-130.442	78.485
3995	172.362	3.91812	1.38255	66.8159	52.4165	-96.0676	-197.019	-40.0839	143.183	64.4595	34.0614	61.766	4.7845	-67.3421	-228.289	242.642	152.368	-98.0097	-46.936	101.389	225.269	-88.3028	-73.4898	-71.5061	316.527	-415.142	309.116	-24.4069	105.889	-78.9062	-327.638	184.062	427.141	-391.297	-237.306	-130.442	78.485
3996	159.009	3.8913	1.37673	66.827	52.1635	-97.4456	-206.978	-30.9735	145.516	62.5493	32.1109	60.8754	6.16151	-67.3048	-228.995	244.184	150.152	-98.115	-47.5907	101.838	224.113	-86.9636	-73.9656	-70.7568	317.944	-416.473	311.167	-27.0844	105.514	-77.8646	-329.415	184.645	428.92	-392.975	-235.843	-131.289	79.1277
3997	151.281	3.86078	1.38402	67.3106	51.5102	-96.6994	-201.344	-35.7067	144.232	63.2664	33.5135	60.8912	3.75945	-65.1642	-229.979	245.015	150.836	-98.3482	-45.532	99.6985	223.701	-86.2279	-74.2581	-72.7327	324.861	-422.897	315.857	-32.1887	107	-77.2919	-330.379	185.478	433.912	-396.722	-236.84	-130.442	78.485
3998	154.472	3.855	1.37745	68.4514	51.5574	-96.0652	-194.13	-41.7757	143.323	63.3738	35.1206	60.8438	4.10138	-65.4176	-229.842	244.881	150.862	-98.1399	-45.6894	99.3396	225.279	-87.3892	-74.8497	-74.7557	331.819	-429.773	324.084	-41.2122	108.297	-78.359	-328.607	184.792	431.343	-394.996	-237.48	-130.442	78.485
3999	152.499	3.86487	1.377	68.5148	51.4705	-96.6195	-198.177	-38.1647	144.181	62.7113	34.2627	60.8463	6.08398	-66.4874	-228.168	243.252	149.959	-97.7343	-46.5975	99.8305	224.046	-85.965	-75.4171	-75.2876	334.249	-432.089	326.044	-43.391	108.673	-77.7634	-329.276	184.571	430.89	-394.447	-236.965	-130.442	78.485
4000	161.922	3.88123	1.37898	66.6794	52.4458	-95.7454	-192.394	-43.5408	142.801	63.9745	35.3355	60.6552	9.18218	-68.9845	-227.122	242.578	148.756	-97.7533	-45.4973	98.0728	224.264	-85.4969	-76.0973	-68.6108	316.166	-414.772	310.085	-26.1427	104.011	-77.543	-329.221	184.293	428.818	-392.821	-236.49	-130.699	78.912
4001	214.765	3.92008	1.3727	66.9302	53.1075	-95.7084	-195.53	-41.4225	142.625	64.9404	34.4187	60.8934	9.46507	-68.989	-225.025	240.605	147.893	-98.4413	-46.7242	99.6275	227.466	-88.7303	-75.7907	-68.1511	315.003	-413.795	310.496	-26.5893	103.804	-78.9776	-326.002	182.688	423.992	-388.969	-237.285	-130.532	78.9616
4002	180.759	3.88439	1.36164	68.5218	52.8239	-95.7892	-198.618	-39.1168	142.794	65.4104	33.6262	60.7514	9.00745	-68.3022	-228.728	243.923	148.477	-99.1543	-48.2291	101.796	228.053	-89.711	-75.4294	-74.6566	333.311	-431.914	332.56	-50.5013	108.402	-79.432	-323.631	180.862	420.338	-385.617	-237.465	-130.442	78.485
4003	170.314	3.89172	1.37804	68.6178	52.194	-96.1252	-202.187	-36.1479	143.296	65.3554	32.7979	60.6609	7.51458	-68.1388	-228.784	244.291	149.314	-99.2594	-49.434	103.239	226.882	-88.7371	-75.3725	-73.2776	331.019	-429.492	327.723	-45.3229	106.951	-76.6603	-328.984	183.042	422.046	-387.8	-235.701	-130.71	80.7229
4004	184.665	3.89632	1.37858	66.6963	52.3143	-95.2048	-197.267	-39.7637	143.184	64.7134	34.4823	60.6364	6.96269	-67.8705	-229.3	244.841	149.45	-98.2127	-51.3469	105.688	225.598	-88.3209	-75.1646	-67.9999	315.511	-414.329	310.16	-25.7885	103.224	-76.6159	-328.67	182.599	421.943	-387.613	-235.472	-130.869	80.9216
4005	175.399	3.88629	1.38199	67.0828	51.7401	-94.9229	-194.815	-41.5612	143.25	64.2034	35.2254	60.4758	7.33687	-68.3497	-230.015	245.714	149.261	-97.5053	-50.5533	105.208	225.931	-88.996	-74.9311	-70.4602	322.791	-420.942	313.897	-30.1885	105.082	-76.5001	-328.835	182.794	425.922	-390.048	-235.547	-130.7	79.8624
4006	200.743	3.89919	1.37147	67.2467	51.8225	-94.9401	-191.22	-44.733	143.039	64.0676	35.781	60.5222	7.07891	-68.5194	-230.151	245.902	149.504	-97.6027	-49.6154	103.941	227.685	-90.3353	-75.0092	-70.8691	324.467	-422.549	315.466	-32.008	105.365	-77.6057	-326.046	181.38	428.309	-391.05	-236.52	-130.442	78.485
4007	180.271	3.85	1.39304	67.5724	52.1438	-92.8436	-184.567	-51.027	143.08	64.6554	37.3655	60.8645	7.84862	-68.4429	-227.431	243.096	148.562	-98.054	-47.6447	101.692	231.354	-93.4369	-74.8791	-71.5612	326.285	-424.224	317.345	-34.271	106.018	-78.0675	-325.244	181.251	429.638	-392.043	-236.982	-130.442	78.485
4008	179.647	3.80194	1.4437	69.2666	53.0593	-91.6164	-174.96	-59.2834	141.106	65.9153	39.6351	60.6958	6.61301	-68.6822	-231.378	246.968	150.136	-98.5653	-41.8401	94.7511	233.965	-94.6162	-75.3875	-74.0174	333.269	-431.118	325.975	-43.7222	107.58	-78.7294	-325.777	182.866	429.901	-393.381	-237.636	-130.604	79.3919
4009	178.202	3.82115	1.40905	66.6076	53.4655	-92.361	-181.773	-53.5882	141.656	65.949	38.0753	60.8093	5.10659	-67.2745	-231.217	246.667	150.359	-98.7101	-44.7791	98.26	232.355	-93.6474	-75.2272	-66.3769	310.815	-409.85	306.644	-21.8986	102.038	-78.9942	-324.454	181.701	428.545	-391.987	-237.845	-130.453	78.5587
4010	171.49	3.84737	1.37277	68.7363	52.3679	-93.012	-176.275	-58.5277	140.724	66.1657	38.5259	60.7941	4.85666	-66.5506	-230.855	246.004	150.78	-99.4243	-46.5587	100.759	231.045	-92.8146	-74.6011	-74.6946	334.717	-432.75	328.711	-46.4982	108.257	-78.5358	-324.133	180.659	426.619	-390.1	-237.432	-130.442	78.485
4011	170.863	3.87131	1.37098	67.0691	52.2534	-93.7592	-184.694	-51.5364	141.13	66.5678	36.618	60.6338	8.21045	-68.5227	-228.28	243.73	149.099	-99.4131	-46.7693	100.711	229.378	-90.956	-75.0288	-70.0395	321.744	-419.92	313.611	-30.2889	105.046	-77.2955	-325.983	181.278	429.68	-392.238	-236.879	-130.442	78.485
4012	170.553	3.89537	1.37227	68.2653	51.6794	-94.0417	-186.114	-50.1839	141.44	66.2436	36.3414	60.059	8.05564	-68.9524	-231.548	247.393	149.244	-99.5826	-45.201	101.901	224.86	-88.9804	-72.0609	-77.0083	333.249	-431.233	326.147	-43.6799	111.203	-78.0141	-325.647	181.193	429.037	-392.791	-235.407	-132.35	79.8178
4013	177.083	3.88873	1.36133	66.0994	52.7103	-93.555	-183.553	-52.7119	140.351	67.4412	36.6912	60.1398	7.34955	-68.3812	-230.454	246.32	149.454	-99.931	-45.7357	102.144	225.812	-89.5155	-72.3752	-68.8487	312.556	-411.371	306.152	-21.656	105.053	-77.9935	-324.922	180.272	427.287	-391.062	-235.702	-131.581	79.4732
4014	181.45	3.90167	1.37436	66.2771	53.1336	-94.0665	-190.316	-46.9855	141.057	67.286	35.2449	60.5585	9.30394	-69.1741	-227.038	242.683	148.422	-100.373	-43.8809	99.4771	227.689	-90.2728	-73.3206	-68.1738	311.499	-410.47	306.837	-22.519	104.559	-77.2962	-325.77	180.42	428.499	-391.748	-235.715	-130.998	79.0478
4015	183.025	3.90464	1.37097	68.5585	52.7127	-93.4103	-183.567	-52.9631	139.554	68.3589	36.5705	60.6965	9.55878	-68.7908	-227.02	242.402	148.147	-100.732	-44.4135	99.8535	231.038	-93.2401	-73.5328	-74.5223	330.48	-428.754	326.484	-44.3869	109.221	-77.6409	-324.186	179.306	426.779	-389.894	-236.391	-130.442	78.485
4016	256.544	3.95158	1.38416	67.7219	54.1267	-94.32	-181.385	-53.6222	140.787	65.6218	37.44	60.7112	9.19661	-68.9277	-226.733	242.146	148.63	-100.728	-42.5397	97.1308	234.064	-95.2933	-74.1618	-69.0872	317.145	-415.947	312.638	-28.8741	104.804	-77.9524	-322.724	178.158	424.547	-387.771	-236.381	-130.442	78.485
4017	190.966	3.88619	1.38687	68.3529	54.1146	-94.0826	-179.715	-55.2069	140.888	65.6402	37.7465	60.7855	7.80923	-67.2842	-228.374	243.414	149.003	-100.644	-40.6998	94.8911	234.907	-95.6572	-74.4574	-70.5383	322.135	-420.549	316.093	-32.9089	105.727	-77.6646	-323.473	178.686	426.468	-389.33	-236.328	-130.442	78.485
4018	201.279	3.8813	1.37749	69.4427	53.7853	-94.6407	-184.237	-51.4974	141.275	65.7269	36.6323	60.8877	5.7432	-66.033	-229.298	244.251	149.853	-100.194	-43.163	97.5333	234.511	-95.6934	-74.4768	-74.1097	332.633	-430.823	327.025	-44.5442	107.954	-78.4223	-321.735	177.601	423.739	-387.199	-236.674	-130.442	78.485
4019	198.098	3.88878	1.3693	67.1639	53.6632	-94.4101	-183.346	-52.3696	140.623	66.3546	36.8071	60.455	6.70059	-67.4924	-230.844	246.149	150.131	-100.242	-44.5966	99.2446	232.616	-94.1233	-74.4527	-67.7416	314.39	-413.346	310.024	-25.5932	103.228	-77.3125	-323.626	178.295	426.205	-389.074	-236.219	-130.453	78.6659
4020	195.261	3.88913	1.36484	66.855	53.1737	-94.1592	-182.213	-52.8842	140.609	65.9202	37.4215	60.4823	6.376	-67.2273	-230.323	245.641	150.196	-99.4456	-46.1208	101.173	231.174	-93.3939	-74.358	-67.9793	315.042	-413.804	308.954	-24.4206	103.398	-77.1986	-324.162	178.773	427.048	-389.742	-236.086	-130.442	78.485
4021	194.035	3.89251	1.36311	66.736	52.714	-93.9927	-181.166	-53.4258	140.561	65.5734	37.9136	60.2427	7.0005	-67.9743	-231.124	246.645	150.098	-98.8049	-47.4992	103.005	229.932	-92.8256	-74.1751	-68.5295	316.516	-415.105	309.507	-25.1071	103.867	-76.9476	-324.817	179.12	427.383	-389.929	-235.807	-130.442	78.485
4022	202.674	3.90733	1.37107	66.7549	52.7494	-93.7862	-179.33	-54.9337	141.393	64.6215	38.3425	60.334	7.52285	-68.471	-230.317	245.85	149.982	-99.1826	-47.0443	102.583	229.494	-92.2676	-74.0669	-68.3831	316.1	-414.794	309.879	-25.4142	103.795	-76.1036	-325.411	178.733	427.493	-389.657	-235.391	-130.442	78.485
4023	194.429	3.89729	1.4177	67.6621	52.3521	-93.0759	-184.619	-49.9666	141.751	64.7162	38.1156	60.4915	8.30793	-68.7298	-228.832	244.38	149.211	-99.8001	-43.6432	98.6711	231.042	-92.9682	-74.4915	-71.3622	324.973	-423.052	317.082	-33.9197	106.038	-74.8286	-328.281	180.811	433.42	-394.205	-235.248	-130.442	78.485
4024	183.873	3.87261	1.40919	67.3999	53.4324	-93.4788	-177.28	-57.2146	140.77	65.598	38.4835	59.861	7.71942	-70.1843	-235.23	250.972	151.28	-100.43	-41.291	96.0377	232.554	-93.8704	-74.2859	-68.6783	317.684	-416.079	310.252	-26.2884	103.926	-75.6027	-327.145	180.4	431.606	-393.102	-235.612	-130.499	78.9507
4025	191.5	3.87422	1.41722	67.8072	54.401	-93.6725	-181.884	-53.3559	140.837	66.02	37.5513	60.1731	7.86249	-69.3131	-232.701	248.217	150.487	-101.323	-38.1581	92.7726	233.147	-93.8866	-74.3027	-68.0694	315.753	-414.391	309.964	-25.8991	103.558	-76.401	-325.796	180.064	428.423	-390.932	-236.094	-130.496	79.3654
4026	166.423	3.87561	1.39572	66.8075	53.4728	-93.8341	-182.221	-52.7793	141.013	65.5794	37.6092	60.5877	6.39367	-67.8105	-230.763	246.209	150.052	-99.7772	-41.0073	95.3076	231.966	-93.5099	-74.3245	-66.5926	311.179	-410.347	307.372	-22.1764	102.093	-75.8144	-330.094	183.611	432.046	-393.879	-235.853	-130.442	78.485
4027	142.368	3.86404	1.39631	68.4457	51.6184	-94.5071	-186.038	-49.3711	141.67	65.0442	36.7426	60.64	8.16288	-68.5726	-228.147	243.775	148.657	-98.3901	-42.5369	95.7398	229.276	-90.8575	-74.9615	-74.2944	333.682	-431.828	327.489	-44.8708	107.809	-75.2225	-334.995	187.976	435.94	-397.425	-235.557	-130.442	78.485
4028	139.647	3.87693	1.37915	68.2965	51.6758	-94.6026	-188.465	-47.8481	141.593	65.7417	35.8933	60.4907	10.3393	-68.9514	-227.45	242.866	147.636	-100.203	-43.9259	97.6092	231.486	-92.8701	-74.5975	-73.598	331.494	-429.664	326.316	-43.8095	107.382	-75.1227	-334.084	187.19	434.23	-396.06	-235.765	-130.475	78.7688
4029	145.115	3.88403	1.3767	66.7824	52.0233	-95.1453	-192.48	-44.4006	141.911	65.7129	34.9805	60.3868	10.5473	-69.4396	-228.038	243.524	147.892	-100.008	-44.4879	98.0683	229.84	-91.2177	-74.8028	-69.0378	318.768	-417.277	312.638	-28.817	104.14	-75.1048	-333.806	186.781	434.163	-395.816	-235.678	-130.442	78.485
4030	143.683	3.8786	1.37598	68.3967	51.6874	-95.0909	-190.619	-45.7858	141.788	65.4759	35.461	60.4762	10.1519	-69.2092	-227.608	243.092	147.979	-99.1514	-45.2555	98.7552	230.401	-91.9592	-74.992	-73.5448	331.898	-429.723	323.905	-41.324	107.189	-75.7815	-332.634	186.294	432.637	-394.928	-236.159	-130.427	78.7954
4031	149.453	3.8935	1.36422	66.1842	51.6392	-94.9571	-187.994	-47.7844	141.468	65.3203	36.1407	60.439	10.4827	-69.6516	-227.574	243.149	147.961	-98.0128	-47.618	101.341	228.359	-90.6047	-75.0343	-68.6417	317.872	-416.071	308.383	-23.9668	103.611	-75.2257	-333.481	186.374	433.181	-395.107	-235.637	-130.442	78.485
4032	147.409	3.8954	1.35076	66.2443	51.0579	-94.7906	-188.52	-47.9849	140.96	66.4607	35.6816	60.3529	9.85973	-69.1146	-228.896	244.522	147.854	-98.4508	-50.5587	104.732	227.935	-90.6238	-74.7016	-69.6029	320.429	-418.614	312.05	-28.0934	104.557	-75.4223	-332.474	185.483	431.985	-394.041	-235.764	-130.442	78.485
4033	144.126	3.89525	1.34722	65.928	50.8457	-94.0201	-179.22	-55.8079	140.218	66.3289	37.7089	60.3357	9.3786	-69.037	-229.771	245.356	148.338	-98.3378	-51.1772	105.333	228.436	-91.1737	-74.6375	-69.1936	319.317	-417.427	310.175	-26.1863	104.268	-74.8849	-333.326	185.895	433.203	-394.955	-235.59	-130.502	78.7404
4034	145.107	3.89268	1.35777	66.5874	51.2434	-94.6563	-179.455	-54.6353	141.146	64.401	38.0965	60.3257	9.47909	-68.6083	-230.129	245.446	148.487	-98.5408	-48.1652	101.818	228.334	-90.4224	-75.0158	-70.2852	322.528	-420.483	312.781	-29.0596	105.082	-75.2479	-332.445	185.49	433.67	-395.286	-236.023	-130.442	78.485
4035	137.373	3.84433	1.36419	67.7726	51.0712	-94.718	-179.216	-54.6146	141.255	64.0632	38.261	59.4399	10.1949	-70.2331	-234.91	250.829	148.81	-98.0037	-45.9028	99.2862	226.254	-88.3548	-75.0236	-73.1568	330.47	-428.435	322.005	-38.9873	106.868	-76.429	-331.263	185.987	435.122	-397.185	-237.23	-130.442	78.485
4036	156.209	3.83864	1.35724	66.8229	52.2053	-94.2163	-173.72	-58.9422	140.64	63.8859	39.671	59.4602	10.0968	-69.9406	-234.81	250.553	149.162	-97.986	-46.0348	99.4467	225.897	-88.0029	-75.0004	-69.0671	319.293	-417.684	311.077	-26.9665	103.991	-78.1032	-327.865	184.132	429.228	-392.555	-237.781	-130.442	78.485
4037	228.753	3.8948	1.35449	67.5809	52.7648	-94.8859	-178.455	-54.644	141.795	62.8385	38.7188	59.7246	10.4353	-70.4964	-232.658	248.416	149.191	-98.8883	-45.2029	98.5127	227.17	-88.7911	-75.0793	-70.0629	322.499	-420.758	314.22	-30.6691	104.829	-79.8975	-324.389	182.788	425.44	-389.657	-238.762	-130.442	78.485
4038	170.345	3.77359	1.39721	68.2992	52.0045	-92.758	-176.787	-57.5919	140.461	66.1043	38.8912	59.6245	7.49956	-69.2804	-236.48	252.212	150.755	-98.5077	-45.9172	98.7935	226.91	-88.3243	-75.5121	-72.5222	329.995	-427.941	321.616	-39.0594	106.415	-80.3763	-324.377	183.765	428.987	-392.979	-239.529	-130.442	78.485
4039	171.73	3.78519	1.38263	68.4048	52.1649	-92.9468	-178.098	-56.3666	140.629	65.9033	38.6602	59.8586	7.77703	-69.06	-234.443	250.103	150.221	-98.2936	-46.3862	99.273	227.636	-89.1374	-75.6063	-72.6642	330.757	-428.615	321.712	-39.3488	106.604	-80.9319	-323.208	183.135	427.406	-391.761	-239.837	-130.442	78.485
4040	168.789	3.79359	1.38013	68.7551	51.9223	-92.9826	-177.602	-56.657	140.45	65.8571	38.8242	60.2069	6.07135	-67.6947	-233.746	249.211	150.491	-97.7643	-47.8053	100.529	225.551	-87.1622	-75.8229	-74.7232	336.742	-434.44	327.775	-46.1963	108.209	-80.7961	-323.435	182.895	425.678	-390.298	-238.962	-130.677	78.6011
4041	215.151	3.7222	1.39433	68.9737	54.9809	-93.1443	-176.849	-56.9731	140.759	65.0741	39.099	59.4606	9.07462	-69.3599	-233.071	249.327	148.983	-98.3348	-40.3206	89.8806	232.923	-90.1721	-79.2476	-62.776	318.09	-416.167	310.505	-27.8926	97.2918	-82.4538	-320.636	183.845	418.075	-381.984	-244.206	-126.435	76.3568
4042	200.583	3.75013	1.38395	69.707	53.4646	-94.1706	-173.786	-59.077	141.165	63.585	39.5155	60.2913	6.58084	-67.2352	-232.882	248.07	149.923	-98.0386	-39.9804	89.4175	231.799	-89.5199	-78.6224	-68.1718	328.458	-426.348	321.426	-39.0443	101.592	-81.5591	-325.026	186.658	424.214	-387.883	-243.721	-126.763	76.6414
4043	176.794	3.71692	1.38796	68.3027	52.5687	-94.2623	-173.853	-58.8333	141.285	63.2608	39.6014	60.2093	7.00799	-67.4749	-232.795	248.068	149.689	-97.1931	-41.8573	89.6236	231.314	-88.1156	-79.9272	-65.1929	322.331	-420.44	315.736	-32.6906	98.9631	-80.6848	-328.592	189.256	431.318	-393.574	-244.654	-125.634	75.6692
4044	177.346	3.74829	1.38174	67.9437	52.4899	-94.6118	-174	-58.272	141.498	62.613	39.7284	60.5076	6.932	-67.2579	-232.538	247.436	149.68	-96.5904	-43.6522	91.6167	229.218	-86.6487	-79.6509	-66.3832	322.126	-420.468	316.191	-32.6861	100.257	-80.3641	-328.263	188.005	431.861	-394.342	-244.057	-126.16	76.0225
4045	172.843	3.75128	1.36634	67.4776	52.1497	-94.6478	-174.52	-57.9172	141.51	62.733	39.5543	60.1415	9.00715	-68.5305	-232.908	248.037	148.898	-96.2322	-46.2599	94.6894	227.609	-85.865	-79.1208	-67.2067	322.075	-420.561	316.475	-32.6596	101.144	-80.6129	-327.127	186.693	431.715	-394.699	-243.982	-126.584	76.3424
4046	166.325	3.75706	1.36048	66.7281	50.2	-94.3665	-180.129	-53.7911	140.879	64.4165	38.2623	59.5982	10.1043	-69.5503	-235.005	250.215	149.484	-98.0068	-49.3234	99.475	224.056	-83.6583	-77.7722	-69.8426	324.251	-422.757	320.22	-36.5699	103.623	-78.955	-329.83	188.066	437.813	-400.673	-243.478	-126.973	77.2534
4047	177.86	3.76935	1.34702	67.6363	50.6574	-94.4766	-181.327	-52.7601	140.993	64.3979	38.0139	59.6635	9.79673	-69.2888	-234.711	249.883	149.577	-97.7489	-51.6855	102.3	223.585	-83.8839	-77.5161	-71.6429	329.308	-427.49	323.499	-40.6013	105.206	-81.0662	-326.593	186.388	429.053	-394.221	-241.704	-129.518	78.25
4048	168.704	3.7839	1.32635	67.7859	50.6039	-94.4557	-177.292	-56.3558	141.031	64.2478	38.6269	59.4587	10.1183	-69.4202	-235.447	250.632	149.71	-97.8279	-54.579	105.775	223.113	-84.0571	-77.087	-72.837	332.263	-430.393	326.368	-43.7933	106.255	-81.1392	-325.139	184.404	425.079	-390.757	-240.46	-130.442	78.485
4049	186.477	3.7405	1.33162	67.3969	52.9492	-94.6534	-180.523	-53.6053	140.87	64.6216	37.9905	58.7563	12.2785	-70.8047	-235.755	251.622	148.748	-97.9349	-53.3495	102.533	226.393	-84.8202	-79.4594	-64.2728	316.846	-415.308	312.919	-29.3583	98.6245	-82.2439	-322.87	183.578	416.148	-382.82	-240.676	-130.292	78.3573
4050	188.411	3.7508	1.34452	67.2234	51.7353	-93.3802	-175.836	-57.3175	142.553	62.9579	39.5282	59.2279	11.0702	-70.3274	-233.994	249.665	149.461	-97.7997	-55.7328	105.995	224.3	-84.0651	-78.3595	-67.8147	323.051	-421.169	316.212	-33.3988	102.163	-81.9579	-321.422	181.552	419.87	-385.749	-240.287	-130.442	78.485
4051	190.053	3.7477	1.36849	67.6501	50.5732	-92.7712	-176.355	-56.3726	143.33	62.1046	40.0696	59.3579	10.3871	-69.8073	-233.952	249.505	149.723	-97.7821	-55.8911	106.915	223.295	-83.8839	-77.5256	-72.9874	333.388	-431.459	328.075	-46.0955	106.247	-81.2281	-323.219	182.524	424.248	-390.484	-240.059	-130.54	79.4212
4052	180.242	3.78047	1.33714	66.141	51.6816	-93.5701	-175.285	-59.1684	140.698	65.647	38.5411	59.8456	7.57592	-68.0928	-234.554	249.731	150.835	-99.3652	-52.5766	104.356	226.144	-86.5341	-76.6198	-67.1622	315.65	-414.44	310.462	-26.4468	102.369	-80.4262	-322.882	181.225	426.936	-391.727	-239.711	-130.442	78.485
4053	181.065	3.7712	1.36348	68.2145	51.6614	-93.9864	-180.464	-54.8432	140.698	66.1206	37.4276	60.1488	6.05116	-66.8765	-233.792	248.742	151.286	-99.9472	-48.1117	99.7501	226.289	-86.0758	-76.6698	-73.1127	331.253	-429.591	327.42	-45.0669	106.685	-80.6984	-323.735	182.726	427.556	-393.012	-239.573	-130.903	79.3821
4054	178.787	3.78862	1.35965	66.3906	51.8897	-94.0143	-184.57	-51.1786	140.709	66.4027	36.8414	60.5157	4.30874	-65.3658	-232.417	247.152	151.622	-99.9531	-49.2641	101.301	224.927	-85.1416	-76.5315	-67.7395	315.717	-414.53	311.009	-26.9922	103	-80.2432	-323.636	181.947	428.666	-393.281	-239.517	-130.442	78.485
4055	174.099	3.78199	1.37745	67.5308	51.2861	-94.4923	-189.298	-47.1195	141.179	66.3066	35.8336	60.5882	2.97845	-64.5839	-232.962	247.629	152.201	-100.063	-48.6462	100.705	223.847	-84.0061	-76.5609	-71.562	326.903	-424.972	319.376	-36.7521	105.926	-79.823	-324.638	182.578	430.797	-394.885	-239.149	-130.442	78.485
4056	182.876	3.74549	1.38891	67.6842	51.4499	-94.251	-189.435	-46.8001	141.052	66.341	36.07	60.403	3.23049	-64.7769	-233.627	248.38	152.222	-99.7081	-47.9432	99.2548	223.833	-83.4131	-77.3822	-70.9253	325.627	-423.988	320.88	-37.7955	104.819	-80.5378	-324.202	183.315	430.557	-395.399	-239.773	-130.839	78.5109
4057	182.46	3.67225	1.35948	68.0083	51.9103	-94.0584	-180.678	-54.0816	140.928	65.4072	37.798	58.8431	7.51458	-65.7541	-234.227	250.466	147.992	-98.8736	-48.6025	98.1143	225.168	-83.1541	-79.9333	-68.1403	328.788	-426.622	322.297	-40.5061	103.027	-81.5643	-321.807	181.923	427.74	-393.161	-240.705	-130.442	78.485
4058	186.605	3.69922	1.35095	68.0148	51.459	-94.5951	-174.79	-57.812	141.353	63.0031	39.4674	58.6997	7.56865	-66.058	-236.297	252.335	148.698	-98.3108	-49.22	99.0617	222.942	-81.5673	-79.455	-71.1427	334.108	-432.004	328.538	-47.1028	105.308	-80.9319	-321.669	180.852	428.925	-394.294	-240.371	-130.442	78.485
4059	189.355	3.70322	1.35797	67.1338	51.9444	-94.2131	-172.689	-59.7887	140.785	63.5462	39.8342	59.214	6.61801	-66.0057	-235.343	250.958	149.92	-98.7351	-49.3126	98.0602	225.016	-82.1092	-80.8049	-65.481	321.701	-419.814	315.245	-32.4669	100.22	-79.735	-322.807	181.101	429.743	-394.159	-240.883	-129.584	78.0981
4060	186.075	3.72083	1.36772	67.4801	50.7065	-94.6718	-174.13	-58.1569	141.563	62.5399	39.6795	59.5816	6.392	-66.1448	-235.661	250.633	150.851	-98.3694	-49.9753	98.9903	222.867	-80.6657	-80.341	-70.6552	330.347	-428.08	321.997	-40.0028	104.629	-79.4875	-323.482	181.577	435.354	-399.592	-240.389	-130.442	78.485
4061	188.452	3.74163	1.37074	67.9043	50.6191	-94.6097	-174.131	-57.9345	141.16	62.7132	39.8764	59.9631	5.65369	-65.6358	-234.296	249.037	151.143	-97.9917	-50.4132	99.486	220.798	-78.8725	-80.2529	-73.0724	336.151	-433.737	327.4	-46.1326	106.651	-79.4161	-323.35	180.998	433.677	-398.221	-239.637	-130.695	78.614
4062	178.041	3.78248	1.36104	67.5644	50.1672	-94.8247	-182.726	-51.7221	141.262	64.4318	37.4848	60.1601	5.70887	-65.4774	-233.122	247.763	150.912	-99.4073	-52.7615	103.223	220.004	-78.9693	-79.0298	-72.7083	332.764	-430.459	324.404	-43.0601	106.884	-78.4689	-324.72	181.121	431.994	-396.831	-238.286	-131.218	79.3612
4063	170.519	3.80101	1.35612	67.5366	50.4282	-94.8058	-180.993	-52.8761	141.08	64.1398	38.0224	60.3599	5.50696	-65.1945	-231.964	246.488	150.942	-99.1982	-52.3309	103.172	220.207	-79.5379	-78.6782	-74.7795	337.509	-435.406	331.682	-50.6999	108.401	-78.4781	-324.452	180.514	429.978	-395.009	-237.425	-131.461	79.1568
4064	196.59	3.84129	1.35302	68.0087	50.9779	-94.9629	-179.594	-53.5409	141.416	63.182	38.5501	60.5794	4.81278	-64.7096	-230.918	245.355	151.129	-99.2628	-52.4622	103.96	219.811	-79.6676	-78.3266	-72.9655	331.221	-429.186	324.625	-43.1137	107.306	-79.0343	-322.767	179.705	425.196	-391.218	-238.096	-131.264	80.0754
4065	218.152	3.85883	1.34314	66.3144	51.9099	-94.5799	-177.62	-55.6887	141.399	63.5885	38.7653	60.7097	4.82823	-65.5112	-231.554	245.934	151.852	-99.0361	-53.6311	105.558	219.993	-80.3452	-77.8277	-67.6693	315.863	-414.459	309.256	-25.9191	103.44	-79.4742	-320.879	178.357	421.439	-387.949	-238.357	-131.139	80.4864
4066	209.461	3.84471	1.37293	67.2678	51.3573	-94.419	-183.351	-50.6123	141.637	63.8784	38.0031	61.0233	1.92703	-63.5614	-231.839	246.012	152.92	-99.3894	-52.2502	104.479	220.366	-80.7384	-77.6157	-70.8693	325.146	-423.163	316.407	-33.9063	105.72	-78.8309	-321.996	178.746	425.107	-390.423	-238.212	-130.793	79.7288
4067	209.72	3.80833	1.41252	68.6688	51.7099	-94.1983	-185.905	-48.2486	142.27	63.5238	37.78	61.2524	-1.7645	-61.5281	-233.892	247.984	154.346	-99.5713	-49.0536	101.041	222.863	-82.6606	-77.6458	-74.0099	333.888	-431.969	328.223	-46.2784	107.442	-78.7548	-323.739	180.614	425.153	-391.388	-238.142	-130.853	80.8205
4068	256.136	3.89418	1.37694	67.2822	51.6894	-94.2309	-181.938	-52.4963	141.835	64.2391	37.8148	61.1306	1.22691	-64.4542	-231.56	246.224	153.271	-100.639	-49.3979	102.157	225.003	-85.0577	-76.7586	-70.3508	323.723	-421.925	316.078	-33.3483	105.201	-78.3539	-322.296	178.858	428.762	-392.741	-238.178	-130.522	79.3819
4069	222.333	3.80552	1.44804	68.4322	53.0097	-94.4552	-189.182	-46.3877	143.377	63.6941	36.4112	61.2303	-1.19334	-63.044	-234.483	248.868	154.559	-100.973	-41.35	93.3468	227.113	-85.8828	-77.1044	-71.0449	326.082	-424.112	317.331	-34.7252	105.624	-78.2181	-322.963	179.424	432.114	-395.199	-237.895	-130.674	79.1929
4070	223.873	3.81026	1.44271	69.4864	53.3177	-94.6893	-191.975	-44.0095	143.836	63.523	35.812	61.2006	0.1567	-63.7637	-233.167	247.696	153.692	-101.128	-40.2971	92.4731	229.52	-88.2902	-76.8833	-73.4695	332.793	-430.881	326.512	-44.543	107.267	-78.766	-322.012	178.961	430.517	-394.016	-238.259	-130.545	79.213
4071	193.227	3.80697	1.43017	68.1337	52.6129	-94.8855	-191.946	-43.8482	143.813	63.3106	35.8474	61.3129	2.1489	-64.4428	-230.154	244.726	152.288	-100.107	-41.0848	92.395	227.187	-86.108	-77.1011	-71.0608	325.983	-424.023	317.263	-34.5533	105.613	-78.5675	-325.794	182.539	434.571	-397.148	-238.324	-130.442	78.485
4072	172.296	3.7728	1.41977	68.4958	51.5866	-94.2662	-182.265	-52.3138	141.806	64.41	37.6975	61.2407	1.49488	-63.7179	-231.549	245.921	152.663	-99.4939	-43.0258	93.3706	225.321	-84.2955	-77.3323	-73.0417	331.774	-429.559	322.665	-40.5232	106.968	-78.8933	-329.87	187.061	435.578	-399.047	-238.359	-130.865	79.0424
4073	147.434	3.75956	1.39712	67.2393	50.6827	-94.5258	-175.731	-57.3412	141.576	63.2921	39.085	61.4189	-0.610737	-61.4913	-232.393	246.461	152.864	-98.7758	-44.8937	94.6741	223.88	-83.2317	-77.343	-71.29	326.823	-424.653	316.691	-34.0587	105.746	-78.6036	-333.332	190.385	440.232	-402.998	-238.991	-130.442	78.485
4074	144.577	3.7617	1.39258	67.6142	50.2324	-94.4162	-175.828	-57.411	141.069	63.9217	39.0185	61.5281	-1.38066	-61.1161	-232.176	246.269	153.071	-98.2357	-46.7739	96.5098	222.526	-82.124	-77.4432	-72.6029	330.877	-428.575	320.681	-38.5092	106.692	-78.5334	-333.362	190.202	439.615	-402.411	-238.731	-130.442	78.485
4075	133.988	3.76952	1.3816	67.6901	49.7533	-94.8261	-177.163	-55.7918	141.616	62.9506	38.9452	61.3456	-0.833638	-60.6502	-232.8	246.76	152.488	-98.4723	-48.4932	98.591	222.307	-82.1907	-77.1768	-73.3995	333.031	-430.713	323.334	-41.3535	107.284	-77.7658	-334.72	190.576	439.799	-402.378	-238.041	-130.442	78.485
4076	131.332	3.78726	1.35683	65.7964	50.5128	-94.7665	-175.351	-57.1434	141.832	62.4513	39.3872	61.5448	-2.01496	-59.0879	-232.077	245.762	152.582	-99.094	-50.1827	101.144	224.816	-85.1836	-76.5059	-67.8123	316.575	-415.063	308.872	-25.0461	103.246	-78.2259	-333.306	189.411	436.654	-399.825	-238.183	-130.442	78.485
4077	121.292	3.77881	1.36833	66.9699	49.9404	-94.5653	-174.822	-57.9193	141.183	63.3191	39.3458	61.3314	-2.07284	-59.5127	-233.524	247.308	153.054	-99.7257	-48.8561	100.232	225.695	-86.1048	-76.216	-71.7621	327.309	-425.14	318.297	-35.7788	106.279	-77.727	-334.045	189.998	439.762	-402.248	-238.263	-130.442	78.485
4078	123.564	3.78229	1.36209	67.5545	49.6772	-94.5212	-174.163	-58.3542	140.831	63.4592	39.587	61.2851	-1.79641	-59.6388	-233.568	247.319	153.088	-99.5636	-49.8848	101.327	225.15	-85.6987	-76.2316	-73.2948	331.974	-429.677	322.958	-40.8291	107.299	-77.6065	-334.306	189.933	438.937	-401.523	-237.916	-130.442	78.485
4079	148.402	3.71609	1.36329	67.1441	52.1965	-94.7638	-178.805	-54.8015	141.497	63.5755	38.3969	60.0576	3.49975	-63.3041	-235.025	249.645	151.296	-100.088	-48.966	97.8616	232.298	-89.3943	-79.2331	-64.0026	317.954	-416.044	311.237	-28.2449	98.5421	-79.3848	-331.314	189.105	429.194	-392.839	-239.505	-129.355	77.8198
4080	130.411	3.74927	1.35614	67.2841	50.5643	-94.7859	-178.068	-55.13	141.422	63.2989	38.7209	60.185	3.74029	-63.4611	-234.017	248.611	151.133	-99.4047	-51.6293	101.765	228.003	-86.8525	-78.0795	-69.3116	327.214	-424.864	318.84	-36.6796	103.299	-78.1937	-332.044	187.898	432.821	-396.32	-237.643	-130.442	78.485
4081	130.401	3.74716	1.35223	67.3264	50.2019	-94.8617	-177.429	-55.3749	141.578	62.7937	39.0174	60.1387	3.47999	-63.0937	-234.078	248.688	151.166	-99.1789	-52.0932	102.648	227.47	-86.855	-77.6681	-71.1183	329.831	-427.525	321.399	-39.278	104.873	-78.5268	-330.038	186.02	434.885	-398.461	-238.152	-130.442	78.485
4082	133.791	3.7615	1.348	67.7237	50.0384	-94.8284	-176.59	-55.8548	141.311	62.7417	39.355	60.1204	4.35278	-63.7745	-233.59	248.261	150.853	-98.5949	-52.9395	103.537	225.041	-84.7985	-77.6713	-73.4641	335.849	-433.405	327.221	-45.8399	106.829	-78.7592	-329.338	185.244	433.008	-397.058	-237.541	-130.848	78.6473
4083	146.156	3.79708	1.34246	65.1034	50.9836	-95.345	-182.884	-50.6059	141.749	62.9193	37.9575	60.3264	4.28892	-63.7014	-232.431	246.974	150.919	-98.9011	-52.6935	103.832	222.972	-83.1435	-77.3968	-65.2864	310.598	-409.497	304.775	-20.7362	101.335	-78.3137	-329.609	184.944	432.32	-396.345	-237.295	-130.442	78.485
4084	144.268	3.85616	1.33811	65.5812	50.3115	-95.2203	-178.519	-53.7736	141.902	61.9044	39.1322	60.968	3.10802	-62.7096	-228.586	242.828	151.37	-98.6019	-54.2644	106.703	222.299	-83.7328	-76.6467	-68.0411	316.906	-415.289	309.589	-25.9868	103.595	-77.2657	-330.049	184.027	431.623	-395.217	-236.631	-130.442	78.485
4085	149.247	3.86229	1.34068	65.6463	50.4554	-95.6845	-183.108	-49.9884	142.388	61.8919	38.0627	60.8173	3.72922	-63.4353	-228.557	242.905	151.535	-98.7566	-53.9375	106.575	221.84	-83.3511	-76.5832	-68.1566	317.16	-415.426	308.819	-25.2928	103.734	-77.4655	-329.91	184.044	430.837	-394.511	-236.185	-130.68	78.5272
4086	145.815	3.84617	1.34381	66.0258	51.3212	-94.7717	-182.682	-52.2247	141.24	64.9081	37.2033	60.7666	4.94085	-65.1466	-228.241	242.795	151.645	-100.329	-50.9114	104.073	227.836	-88.8832	-75.7946	-67.8049	315.418	-414.038	309.511	-25.6541	103.448	-77.5941	-329.324	183.686	430.779	-394.409	-236.495	-130.499	78.6428
4087	154.079	3.86527	1.3385	66.0152	51.1654	-94.8472	-182.421	-52.1563	141.178	64.6486	37.4149	61.4751	2.91295	-62.9153	-225.414	239.475	151.84	-99.6122	-52.2567	105.629	227.033	-88.5386	-75.7692	-68.5466	317.286	-415.493	308.334	-24.4714	104.038	-77.7799	-328.957	183.485	429.897	-393.567	-236.327	-130.442	78.485
4088	147.129	3.8913	1.35197	66.7595	50.486	-95.0506	-183.101	-51.2969	141.352	64.2596	37.4009	61.4235	4.50587	-64.9899	-226.745	240.823	152.153	-99.025	-51.4456	105.619	227.053	-89.3785	-74.9598	-72.9049	326.279	-423.944	314.888	-31.3634	107.229	-76.675	-330.465	183.997	433.288	-395.99	-236.045	-130.442	78.485
4089	145.683	3.86349	1.37234	68.4724	51.2567	-95.32	-186.87	-48.2836	141.498	64.635	36.5051	61.4049	4.71172	-65.171	-226.835	240.944	152.059	-99.3757	-48.1131	101.206	228.648	-89.6737	-75.7486	-75.2272	334.338	-431.748	323.306	-40.85	108.757	-77.3081	-330.133	184.205	431.366	-395.001	-235.531	-131.109	79.0795
4090	148.655	3.87664	1.36269	66.1104	51.5738	-95.422	-186.33	-48.4304	141.676	64.1131	36.7683	61.6007	2.08257	-63.2498	-227.243	241.28	152.588	-98.8713	-50.2343	103.62	227.377	-88.9561	-75.7378	-68.5375	315.857	-414.062	306.346	-22.8195	103.95	-77.3142	-330.308	184.897	430.344	-394.017	-235.536	-130.442	78.485
4091	151.576	3.88108	1.36358	66.7681	51.5884	-96.1271	-193.275	-42.4825	142.748	63.6232	35.2535	61.3559	2.4097	-63.4343	-227.362	241.638	152.257	-99.2465	-50.407	104.39	227.459	-89.4157	-75.5215	-69.8437	320.059	-418.152	311.34	-28.2598	105.005	-77.6349	-328.977	183.82	428.63	-392.502	-235.759	-130.442	78.485
4092	144.636	3.86541	1.36902	66.8664	52.1265	-95.833	-192.669	-43.6781	142.492	64.5307	35.015	61.0645	5.13405	-65.807	-227.423	241.97	151.645	-99.8694	-47.0227	100.724	230.543	-91.7906	-75.6432	-69.3536	318.96	-417.058	310.075	-26.7525	104.625	-77.3781	-330.176	185.04	430.48	-394.429	-235.807	-130.646	79.1231
4093	146.328	3.86916	1.36263	67.2164	51.7295	-94.8805	-186.01	-49.7607	141.157	65.7016	36.3241	61.3117	3.19549	-64.7171	-228.019	242.539	152.117	-99.5628	-48.2579	102.315	230.531	-92.2364	-75.3733	-70.7295	322.975	-420.948	314.158	-31.0906	105.675	-77.3838	-329.086	184.002	430.457	-393.74	-236.003	-130.442	78.485
4094	151.915	3.84559	1.36789	67.3849	52.5592	-93.8486	-177.247	-57.2907	140.347	65.9253	38.2721	61.09	4.51231	-66.1299	-228.802	243.468	152.123	-99.5375	-46.4029	99.9334	233.285	-94.3796	-75.5417	-69.4124	320.179	-418.497	312.632	-29.0925	104.49	-77.9243	-327.909	183.236	429.083	-392.609	-236.235	-130.442	78.485
4095	151.266	3.83263	1.37048	68.321	52.2441	-94.5214	-182.934	-52.5593	140.894	65.9274	36.9311	60.8939	3.59294	-65.8922	-230.922	245.775	152.405	-99.2447	-46.4901	99.9406	233.297	-94.4008	-75.6463	-72.1929	328.609	-426.477	319.8	-37.1053	106.283	-78.4553	-326.818	182.885	429.965	-393.281	-236.807	-130.442	78.485
4096	159.713	3.82731	1.37635	69.0532	52.3941	-93.497	-174.684	-58.8791	140.622	65.0162	39.2933	60.8513	4.17151	-66.4239	-230.985	245.82	152.465	-98.8697	-46.7321	100.139	233.98	-95.1876	-75.5798	-74.3602	334.767	-432.622	327.294	-45.2293	107.814	-78.9229	-325.752	182.098	427.82	-391.606	-236.891	-130.442	78.485
4097	162.189	3.8592	1.37074	66.7938	52.6536	-93.7778	-176.982	-56.7651	140.572	65.0322	38.8764	60.877	6.00023	-67.0511	-228.803	243.773	150.925	-98.3715	-46.8982	100.621	232.53	-94.1596	-75.4798	-68.1277	316.476	-414.977	308.693	-24.4497	103.465	-77.4486	-327.897	182.541	429.477	-392.645	-235.994	-130.442	78.485
4098	158.995	3.86302	1.37665	67.2763	52.2946	-94.4319	-184.475	-50.6462	140.903	65.5082	37.1223	60.6808	7.08379	-67.8373	-229.226	244.372	150.357	-98.5024	-46.9059	100.548	231.262	-92.7641	-75.5951	-70.0151	322.097	-420.209	313.183	-29.7331	104.93	-77.2155	-328.308	182.687	429.787	-392.789	-235.819	-130.442	78.485
4099	219.232	3.91133	1.37184	67.0302	52.4846	-94.4009	-177.949	-55.8041	141.206	64.1957	38.5289	60.681	7.26389	-68.688	-228.887	244.24	150.655	-98.4981	-47.6712	101.291	232.431	-93.9588	-75.4155	-68.8476	319.241	-417.602	311.093	-27.191	103.959	-77.6066	-327.227	182.039	428.728	-391.994	-236.148	-130.442	78.485
4100	213.979	3.91615	1.3903	68.4332	51.8655	-94.5666	-179.318	-54.3989	141.377	63.9014	38.3777	60.7394	6.3774	-67.9702	-229.511	244.924	150.384	-98.3448	-47.119	100.882	232.711	-94.37	-75.3235	-73.6589	332.032	-429.809	322.357	-39.5906	107.537	-76.9589	-328.569	182.999	430.783	-393.81	-236.187	-130.389	79.0691
4101	160.347	3.84968	1.39236	66.9809	52.8981	-94.0325	-182.383	-52.4942	141.087	65.4391	37.5854	60.727	5.17937	-66.9599	-231.449	246.745	150.574	-98.3154	-44.8294	98.3662	232.695	-94.0418	-75.4832	-68.1269	316.561	-415.238	309.866	-25.4177	103.412	-77.0226	-327.898	182.323	431.153	-393.717	-236.169	-130.442	78.485
4102	159.117	3.84467	1.39473	66.8738	52.6744	-94.6218	-188.466	-47.36	141.727	65.3332	36.2407	60.4047	6.21518	-67.9948	-232.326	247.868	150.361	-98.2131	-45.2424	98.6423	229.776	-91.1233	-75.6971	-68.3239	317.284	-415.729	309.442	-25.393	103.655	-77.1856	-328.251	182.906	430.685	-393.789	-235.885	-130.832	78.9386
4103	154.688	3.84813	1.39496	66.7858	52.2102	-94.5349	-187.005	-48.2927	141.843	64.7981	36.7355	60.3548	6.63737	-68.3599	-232.161	247.847	149.984	-97.3369	-46.2178	99.6162	227.259	-88.9877	-75.8422	-69.064	319.284	-417.42	309.848	-26.0479	104.227	-76.8332	-329.366	183.705	430.727	-394.089	-235.298	-131.287	79.3886
4104	224.256	3.91732	1.38084	66.8966	52.5854	-94.3527	-185.94	-49.3773	142.035	64.6342	36.868	60.7165	8.40795	-69.0183	-227.471	243.069	149.058	-98.9904	-46.1986	100.065	230.814	-92.3676	-75.2389	-68.9609	318.909	-417.167	310.523	-26.782	104.37	-77.7031	-326.972	182.471	429.065	-392.299	-236.631	-130.442	78.485
4105	153.334	3.85264	1.35719	67.5717	52.4523	-93.7825	-178.415	-57.0368	140.547	66.5523	37.5424	60.7836	7.57398	-67.7563	-227.756	243.026	149.279	-98.8194	-46.7419	100.65	233.005	-94.621	-75.0415	-71.0751	325.067	-422.921	315.169	-32.0655	105.812	-78.0081	-326.018	181.846	428.869	-392.018	-236.916	-130.442	78.485
4106	146.988	3.81456	1.36724	68.0213	51.9842	-93.9615	-181.163	-54.868	140.391	67.0875	36.8936	60.5799	5.56199	-67.299	-231.816	247.179	150.53	-98.6672	-45.6827	98.9539	231.329	-92.4518	-75.5481	-72.3813	329.227	-426.984	319.703	-37.0336	106.456	-78.3861	-326.589	183.289	432.34	-395.25	-237.548	-130.442	78.485
4107	151.042	3.76992	1.39931	68.3086	51.8274	-93.3584	-181.201	-54.476	140.086	67.2514	37.4312	60.6204	2.01299	-65.3749	-235.345	250.597	151.928	-98.2909	-44.9018	97.5727	230.236	-91.0175	-76.1214	-72.6159	330.242	-428.13	322.088	-39.5741	106.423	-79.0501	-326.636	184.488	434.157	-397.349	-238.381	-130.442	78.485
4108	172.885	3.77552	1.39506	67.539	53.6039	-93.7228	-175.564	-58.3958	140.532	65.3172	38.8718	60.335	3.80773	-66.2226	-235.794	250.896	151.752	-98.4274	-42.0098	94.5058	230.237	-90.6722	-76.034	-68.0774	317.34	-415.815	309.832	-25.8877	103.258	-80.4318	-323.893	183.016	427.99	-392.362	-238.834	-130.442	78.485
4109	231.95	3.82491	1.39063	69.6635	53.2407	-94.7931	-175.82	-56.5186	142.114	62.026	39.4726	60.5995	4.13767	-66.243	-233.508	248.587	151.342	-98.3034	-40.0736	91.9453	229.969	-90.2137	-75.9804	-73.7307	333.709	-431.81	326.857	-44.386	107.229	-81.3681	-325.741	185.775	426.167	-391.368	-239.235	-130.442	78.485
4110	146.053	3.75836	1.36663	68.5529	51.5552	-94.4884	-176.195	-57.3892	141.085	64.1628	38.6843	60.464	3.70703	-65.2066	-234.696	249.712	150.86	-96.9267	-45.9164	97.6881	227.383	-88.741	-75.9862	-73.1632	331.896	-429.777	323.136	-40.6099	106.857	-80.8653	-330.619	190.152	429.623	-395.042	-239.218	-130.483	78.8864
4111	146.877	3.77137	1.35088	67.1363	51.6979	-94.7065	-178.179	-55.3539	141.139	63.8919	38.5343	59.9196	7.81525	-67.8003	-233.024	248.411	149.584	-96.8979	-48.2743	99.0185	224.538	-84.9486	-77.5243	-68.3058	322.136	-419.924	313.384	-30.6224	103.295	-80.7485	-329.966	189.194	427.298	-392.268	-239.298	-130.115	78.3075
4112	155.326	3.77091	1.34906	67.7405	51.0426	-94.6002	-173.635	-58.5564	141.557	62.5088	39.8155	60.3232	5.51839	-66.1691	-233.869	248.749	150.653	-96.2102	-50.085	100.911	222.946	-83.855	-77.4815	-71.5071	329.029	-426.631	319.539	-37.2392	105.658	-81.3276	-328.493	188.532	427.61	-393.057	-239.749	-130.442	78.485
4113	174.409	3.75694	1.37279	68.6268	51.3267	-94.3215	-173.273	-58.7006	140.821	63.0729	40.1402	60.4964	3.3629	-65.0461	-235.47	250.124	151.719	-95.9919	-49.0058	99.5988	221.624	-82.3878	-77.5122	-73.9935	334.845	-432.627	327.343	-45.5628	107.373	-81.9912	-327.394	188.173	425.35	-391.843	-239.847	-130.716	79.013
4114	167.351	3.78605	1.35396	67.4926	51.8966	-94.3007	-177.531	-56.3177	141.153	64.3769	38.4794	60.5335	6.38203	-66.7318	-231.826	246.73	150.205	-97.2038	-48.7602	100.104	223.552	-84.4472	-76.7896	-70.4816	324.487	-422.481	315.74	-33.1638	105.263	-81.9521	-325.386	186.115	424.393	-390.25	-239.926	-130.442	78.485
4115	172.379	3.7916	1.34496	68.8672	52.0293	-94.775	-174.988	-57.5226	141.68	62.5909	39.445	60.4598	5.98209	-65.7962	-232.423	247.08	150.353	-97.2191	-48.7135	100.151	224.446	-85.4087	-76.6416	-73.6349	333.341	-431.173	325.555	-43.7336	107.396	-82.4731	-324.03	185.176	422.136	-388.432	-240.116	-130.442	78.485
4116	178.934	3.81085	1.34025	66.969	52.7719	-94.823	-175.377	-56.8478	141.449	62.5081	39.5886	60.5914	5.9645	-65.5866	-231.334	245.934	150.243	-97.0371	-48.772	100.398	223.62	-84.767	-76.6256	-67.7228	316.092	-414.681	309.41	-25.6505	103.147	-82.3016	-323.768	184.527	420.653	-387.093	-239.807	-130.442	78.485
4117	170.733	3.80286	1.36399	67.9329	52.1645	-94.4756	-174.792	-56.9349	141.275	62.357	40.1422	60.6565	6.0243	-65.7227	-230.753	245.4	150.179	-96.9013	-46.5542	98.117	223.794	-84.757	-76.8361	-71.2489	325.999	-424.004	317.695	-35.0581	105.768	-81.3488	-325.694	185.595	425.157	-390.799	-239.392	-130.442	78.485
4118	174.746	3.8009	1.35492	68.8957	52.229	-94.544	-175.897	-56.0864	141.299	62.5032	39.8543	60.6681	6.05655	-65.77	-230.595	245.259	150.155	-96.7288	-47.2853	98.9555	224.961	-86.0825	-76.8394	-73.2374	331.702	-429.668	324.581	-42.4418	107.049	-82.2491	-324.062	184.995	422.942	-389.242	-240.023	-130.442	78.485
4119	167.79	3.81635	1.3552	68.791	52.0468	-95.0041	-179.892	-52.8864	141.521	62.7204	38.8252	60.531	7.10262	-66.7088	-230.518	245.353	149.849	-96.6158	-47.8951	99.6539	223.707	-84.9681	-76.8839	-73.8917	333.483	-431.441	326.625	-44.5372	107.52	-81.4766	-325.034	184.792	422.702	-388.866	-239.236	-130.442	78.485
4120	166.21	3.84155	1.34991	66.7814	52.1092	-95.0035	-177.457	-54.6472	141.439	62.2654	39.458	60.435	8.08915	-67.606	-230.086	245.091	149.562	-96.0577	-49.08	101.048	221.793	-83.4584	-76.8593	-68.6034	318.083	-416.498	310.727	-27.0041	103.843	-80.3425	-326.383	184.619	423.905	-389.489	-238.332	-130.442	78.485
4121	178.449	3.86114	1.35053	68.7293	52.1231	-94.7586	-176.619	-56.2202	141.619	62.9034	39.0605	61.2724	6.52107	-66.8097	-227.482	241.93	150.657	-96.4664	-48.8467	101.456	223.57	-85.6166	-75.992	-74.3205	331.453	-429.304	322.757	-40.2386	108.083	-81.3741	-324.631	184.347	420.399	-387.112	-239.001	-130.51	79.493
4122	190.96	3.82975	1.38138	68.5122	51.7124	-93.4712	-181.792	-52.6847	142.723	63.8575	38.0868	61.0761	5.19016	-67.027	-229.569	244.461	151.247	-97.1019	-51.0351	104.166	224.296	-86.6931	-75.5355	-73.6197	330.027	-428.304	322.724	-39.427	107.519	-80.3646	-327.355	185.44	419.143	-387.416	-238.419	-130.812	81.8718
4123	175.434	3.83124	1.37842	68.2059	51.3328	-93.8832	-185.284	-49.7336	142.832	63.9972	37.2911	60.877	6.7255	-67.9076	-229.12	244.24	150.341	-96.997	-51.0423	103.738	223.984	-86.0121	-75.9539	-73.6532	331.176	-429.271	322.982	-40.0603	107.552	-79.7729	-326.736	184.058	424.132	-390.082	-238.009	-130.677	79.9969
4124	241.793	3.88567	1.35573	66.9514	52.4372	-94.4148	-184.263	-50.8442	142.168	64.4394	37.1066	60.7377	6.76964	-68.4613	-229.505	244.966	150.291	-97.7997	-49.9568	102.785	225.943	-87.7127	-75.5944	-69.1199	318.955	-417.48	311.282	-27.252	104.359	-81.1588	-322.653	181.596	422.988	-388.16	-238.853	-130.442	78.485
4125	184.006	3.7887	1.3943	69.0117	52.6438	-93.2673	-185.265	-51.4594	141.364	67.0762	36.469	60.6816	7.26532	-68.4527	-229.463	244.878	149.95	-98.5438	-45.8878	98.145	228.925	-89.6168	-75.8995	-73.6627	331.878	-429.953	325.094	-42.7196	107.6	-81.2925	-323.704	183.25	423.918	-389.938	-239.204	-130.628	79.6168
4126	243.384	3.86564	1.37068	67.6969	53.5878	-93.838	-179.452	-55.3313	141.275	65.2895	37.9648	60.9404	6.14119	-67.4074	-228.318	243.711	149.83	-98.7915	-44.3948	96.6806	229.494	-90.0079	-75.7023	-69.1676	319.535	-418.021	312.538	-29.0056	104.506	-81.5891	-321.122	181.011	423.474	-388.487	-239.352	-130.442	78.485
4127	201.534	3.80057	1.4081	69.4442	53.3792	-92.9661	-178.935	-55.7616	140.782	65.9238	38.4693	60.7617	5.87276	-66.7806	-230.419	245.604	150.014	-98.8657	-42.9532	95.264	229.157	-89.485	-75.7154	-73.4658	332.019	-429.927	324.286	-42.0932	107.345	-80.8019	-322.811	181.907	422.879	-388.598	-239.033	-130.477	79.9344
4128	195.638	3.81492	1.3979	69.0806	53.4085	-93.4478	-183.067	-52.3641	140.913	66.1729	37.4644	60.6109	7.74334	-68.0713	-229.434	244.801	149.278	-98.8508	-43.0442	95.3686	228.361	-88.6977	-75.8092	-74.6958	334.672	-433.018	331.484	-49.3335	107.984	-80.4521	-322.683	181.045	422.213	-387.71	-237.983	-131.041	79.2756
4129	194.634	3.82103	1.40809	68.0211	52.9768	-93.9622	-191.802	-44.6635	142.19	65.571	35.8955	60.645	8.14454	-68.3331	-228.45	243.854	149.078	-99.1207	-42.8421	95.2966	227.551	-87.9134	-76.0767	-70.9691	324.246	-422.501	317.773	-34.9381	105.657	-79.6537	-323.896	181.826	428.48	-392.363	-238.498	-130.443	78.4876
4130	173.134	3.80264	1.40571	67.7684	51.9643	-94.4876	-186.982	-47.7005	142.335	63.7636	37.2336	60.8517	5.4828	-66.3883	-230.079	245.229	149.862	-97.6092	-43.3266	94.2498	224.277	-84.3188	-77.2373	-71.2453	326.328	-424.24	317.993	-35.533	105.776	-79.5169	-328.199	186.189	433.096	-396.739	-238.864	-130.442	78.485
4131	178.017	3.77337	1.38938	68.588	51.9554	-94.0847	-179.16	-55.1071	141.075	64.8445	38.2351	60.301	7.3067	-68.5568	-232.701	248.059	150.394	-97.6269	-43.6054	94.3286	224.774	-84.6771	-77.3257	-73.9469	333.706	-431.736	327.993	-45.9864	107.327	-80.6892	-326.734	186.293	430.518	-395.475	-240.004	-130.475	78.7763
4132	161.791	3.77672	1.38077	68.2603	50.8182	-94.0497	-174.151	-58.7657	140.488	64.3234	39.519	60.4372	5.80601	-67.4359	-233.465	248.709	150.639	-96.3089	-46.667	97.0484	221.91	-82.5459	-77.2679	-73.4914	332.6	-430.448	324.503	-42.3131	107.098	-79.7792	-331.639	189.867	432.828	-397.711	-239.143	-130.676	79.1347
4133	142.707	3.80287	1.35451	66.0397	51.0016	-94.5238	-174.986	-57.7929	141.279	63.2725	39.3253	60.06	8.65198	-69.0233	-232.707	248.072	149.739	-96.5698	-48.817	99.8077	221.716	-82.8659	-76.9025	-68.355	317.76	-416.158	309.928	-26.1499	103.532	-79.2621	-330.965	188.399	432.769	-396.948	-238.958	-130.442	78.485
4134	143.102	3.79235	1.35676	67.7771	50.2418	-94.4725	-174.236	-58.3998	141.009	63.4253	39.5088	60.0405	7.49568	-68.1459	-233.753	249.006	150.244	-96.6959	-49.6168	100.736	220.948	-82.2483	-76.9489	-73.5168	332.14	-429.935	323.98	-41.8416	107.385	-79.5414	-330.945	188.886	432.421	-397.206	-239.249	-130.569	78.9405
4135	136.026	3.80967	1.35262	67.6597	49.8498	-94.6923	-178.005	-55.1984	140.931	63.7943	38.7738	60.1897	7.11205	-67.7403	-232.499	247.751	150.158	-96.5004	-50.9111	102.174	218.776	-80.373	-77.0114	-73.8765	333.225	-431.037	325.351	-43.2769	107.634	-78.9219	-331.17	188.23	432.872	-397.067	-238.781	-130.442	78.485
4136	138.419	3.83466	1.33578	65.3384	50.0963	-94.7313	-180.215	-53.8859	141.232	64.2562	37.9744	60.1143	8.18948	-68.5786	-231.442	246.835	149.886	-97.0359	-53.0327	104.891	218.393	-80.4349	-76.6386	-68.0293	316.211	-414.723	309.063	-25.1306	103.492	-78.1175	-331.672	187.648	432.423	-396.37	-238.17	-130.442	78.485
4137	129.411	3.82722	1.35262	66.8328	50.2042	-94.4306	-173.795	-58.7692	140.977	63.4258	39.6132	60.3524	8.12695	-67.8747	-229.774	244.864	149.881	-97.712	-48.8761	100.58	222.129	-83.4329	-76.615	-71.8361	326.857	-424.699	317.93	-35.243	106.388	-77.717	-332.298	188.23	435.655	-398.917	-238.306	-130.442	78.485
4138	138.997	3.81015	1.35805	68.0265	50.6689	-94.6224	-174.827	-57.8052	141.222	63.1497	39.4247	59.8104	11.0613	-70.0603	-231.203	246.552	149.177	-97.9295	-47.1767	98.445	223.886	-84.5484	-76.8063	-74.3188	334.285	-431.95	326.005	-44.1517	107.951	-78.4696	-331.338	187.985	433.896	-397.866	-238.513	-130.565	78.7709
4139	139.46	3.84415	1.33931	65.4988	50.8818	-94.3841	-174.573	-58.2882	140.524	64.0853	39.3624	59.8988	9.6679	-69.4768	-231.972	247.339	149.67	-97.8995	-50.4118	102.577	222.502	-84.0951	-76.2961	-67.2547	313.701	-412.487	308.12	-23.9088	102.878	-77.5523	-331.522	186.831	432.781	-396.318	-237.797	-130.442	78.485
4140	142.18	3.85753	1.34281	65.2789	50.7865	-94.9202	-181.977	-52.1705	140.895	64.4738	37.7333	60.1339	7.79294	-68.0536	-231.611	246.829	150.188	-98.1528	-51.2713	103.757	220.635	-82.4813	-76.2667	-66.5775	311.863	-410.837	306.833	-22.4388	102.479	-77.0885	-331.964	186.636	432.148	-395.587	-237.096	-130.442	78.485
4141	141.788	3.87344	1.32495	65.3127	50.1137	-94.7409	-184.181	-50.9625	141.116	65.1749	36.9386	60.27	8.30495	-67.7212	-230.127	245.205	149.471	-98.8808	-55.1179	108.567	222.13	-84.6463	-75.6138	-67.9812	315.583	-414.316	310.286	-26.2976	103.641	-76.9396	-331.233	185.585	430.525	-394.061	-236.978	-130.442	78.485
4142	135.457	3.86135	1.33708	66.5227	50.1808	-94.7431	-182.706	-51.9163	141.019	64.846	37.3994	60.5821	7.51195	-66.8522	-228.651	243.533	149.599	-98.4879	-52.172	105.392	223.822	-85.918	-75.7132	-71.0625	324.181	-422.364	317.069	-33.677	105.633	-76.9537	-331.606	186.171	432.073	-395.344	-237.028	-130.442	78.485
4143	132.095	3.82741	1.35267	67.7216	50.1818	-94.5749	-182.533	-52.1584	140.577	65.3653	37.4431	60.2324	6.71192	-67.2529	-232.007	247.161	150.335	-98.2018	-51.2444	103.879	223.257	-84.8797	-76.0764	-74.2507	334.362	-432.303	327.621	-45.4723	107.627	-77.3075	-331.562	186.46	431.313	-395.183	-236.705	-130.8	78.9387
4144	143.896	3.85391	1.34576	65.7497	50.9847	-95.2114	-188.515	-46.9938	141.531	64.8708	36.1646	60.4825	6.26918	-66.5758	-229.765	244.815	150.319	-98.5508	-51.5457	104.645	222.865	-84.7836	-75.9222	-67.7499	315.109	-413.716	308.806	-24.7691	103.154	-77.6037	-330.173	185.36	430.332	-394.122	-237.153	-130.442	78.485
4145	138.676	3.87277	1.35907	66.6706	50.5153	-95.7613	-193.468	-42.7117	142.284	64.4992	35.0897	60.4164	7.89502	-67.8014	-229.025	244.234	149.661	-98.8959	-50.0799	103.215	223.25	-84.9571	-75.9624	-70.7432	323.457	-421.68	316.969	-33.9667	105.533	-76.2391	-332.317	186.109	433.551	-396.309	-236.421	-130.442	78.485
4146	143.109	3.85947	1.35278	66.0243	50.9505	-95.1384	-187.502	-48.1807	141.535	65.1222	36.1716	60.185	8.01374	-68.5727	-230.574	245.875	150.433	-98.9463	-50.1955	103.283	223.85	-85.4838	-75.9001	-68.401	317.169	-415.726	310.8	-26.9051	103.705	-76.6479	-331.327	185.393	432.213	-395.24	-236.499	-130.442	78.485
4147	139.998	3.85628	1.3621	66.9231	50.9991	-95.7514	-192.807	-43.5373	142.38	64.6336	35.0508	60.1525	8.23292	-68.7001	-230.019	245.441	150.181	-98.9945	-48.5698	101.69	224.353	-85.8787	-75.9378	-70.7792	324.242	-422.292	315.978	-32.8921	105.439	-76.8895	-330.612	185.133	432.94	-395.818	-236.897	-130.442	78.485
4148	142.286	3.82228	1.37163	68.217	50.7367	-96.1312	-196.168	-40.6291	142.917	64.3692	34.3224	60.1332	6.27035	-67.8075	-232.41	247.799	151.118	-98.568	-48.2836	100.795	222.411	-83.6269	-76.4987	-74.111	334.152	-431.879	325.779	-43.7066	107.633	-77.5753	-330.719	186.194	432.806	-396.529	-236.849	-131.026	78.9761
4149	150.147	3.84393	1.38036	66.9239	51.2142	-95.836	-197.964	-39.4479	142.766	65.0873	33.8688	60.4665	6.62943	-67.9816	-230.736	246.122	150.461	-99.0032	-47.0414	99.5598	221.858	-82.8546	-76.4191	-70.1874	322.855	-420.981	315.116	-32.2749	105.134	-77.0276	-330.498	185.638	433.705	-396.551	-237.154	-130.442	78.485
4150	168.145	3.81323	1.38637	68.1677	51.2254	-95.1375	-189.358	-46.5793	141.941	64.9384	35.8378	60.6802	3.10172	-66.0263	-232.612	247.829	152.045	-98.5525	-45.4141	97.2839	223.009	-83.5318	-76.927	-72.6132	330.314	-428.312	323.044	-40.6924	106.504	-78.464	-328.86	185.971	433.882	-397.398	-238.454	-130.442	78.485
4151	148.189	3.81089	1.37337	68.2543	51.1949	-94.3455	-185.518	-50.5825	140.944	66.383	36.3609	60.5392	5.61972	-67.5799	-231.299	246.587	151.195	-98.7057	-47.0187	99.2646	224.644	-85.4743	-76.551	-74.4368	335.281	-433.199	328.484	-46.6109	107.927	-78.673	-328.009	185.012	431.258	-395.206	-238.289	-130.442	78.485
4152	150.362	3.83783	1.36524	66.4097	51.3204	-94.3341	-186.4	-50.1776	140.582	67.0843	35.9968	60.5532	6.04527	-67.5685	-230.745	246.082	150.569	-99.2342	-47.9183	100.617	224.078	-85.1959	-76.2504	-68.9377	319.015	-417.354	311.71	-28.3828	104.275	-77.5881	-329.527	185.479	431.909	-395.784	-237.786	-130.589	79.1803
4153	150.662	3.83429	1.36613	68.1545	51.2188	-93.8472	-177.961	-56.9922	140.086	66.4909	37.9342	60.604	7.44663	-68.1144	-228.993	244.233	150.082	-98.937	-46.6715	98.9385	225.559	-86.3062	-76.5054	-73.3638	331.768	-429.513	323.278	-41.1878	107.376	-77.7158	-329.652	185.886	431.197	-395.676	-237.986	-130.726	79.6854
4154	146.731	3.84774	1.36612	68.1418	51.2106	-94.1913	-182.003	-53.5456	140.157	66.7198	37.098	60.5958	8.63407	-68.6972	-227.981	243.313	149.321	-98.6657	-47.1172	99.2782	224.656	-85.4369	-76.6402	-75.3744	337.233	-435.05	330.533	-48.9585	108.765	-77.3832	-329.695	185.199	430.14	-394.536	-236.823	-131.184	79.3735
4155	150.723	3.86705	1.36686	66.9534	51.0194	-94.8578	-190.398	-46.3849	140.762	66.8048	35.3392	60.6006	9.17553	-68.9804	-227.423	242.81	148.942	-98.8659	-47.7185	100.153	222.824	-83.7879	-76.6272	-71.1463	325.039	-423.028	316.981	-34.4592	105.954	-76.7026	-330.021	185.025	433.112	-396.169	-237.199	-130.493	78.5376
4156	202.407	3.89764	1.3615	66.4189	52.0685	-94.7131	-185.432	-50.3928	141.069	65.873	36.4362	60.715	7.56007	-68.4538	-227.523	242.93	149.981	-99.0391	-49.119	101.756	224.612	-85.717	-76.4016	-68.2638	316.031	-414.695	309.564	-25.499	103.625	-78.4413	-326.411	183.064	426.469	-390.897	-237.831	-130.442	78.485
4157	180.641	3.87906	1.35964	66.9832	52.6358	-95.3496	-192.326	-44.3606	141.995	65.4178	35.0372	61.4664	4.34702	-65.1342	-226.981	241.574	150.675	-98.9007	-48.1125	100.96	223.636	-84.9388	-76.3488	-68.1535	316.05	-414.901	311.267	-27.2059	103.564	-79.1209	-324.744	182.191	423.483	-388.401	-238.099	-130.442	78.485
4158	185.876	3.82992	1.37909	67.872	53.1676	-94.8754	-190.702	-45.3137	141.911	65.1264	35.8409	61.0985	5.60613	-65.8885	-227.022	241.965	150.055	-98.473	-46.6114	97.9329	226.991	-86.5869	-77.936	-67.8355	320.927	-419.039	313.369	-30.2582	102.469	-79.2653	-325.192	183.153	422.053	-387.365	-238.795	-129.742	78.9806
4159	194.26	3.83171	1.41024	68.0025	53.5416	-94.2465	-186.491	-48.8459	142.716	64.1771	36.8895	61.3881	3.53724	-65.6856	-229.171	243.978	151.503	-98.529	-45.0257	96.13	226.688	-86.0081	-77.8522	-67.7936	319.287	-417.375	311.734	-28.8965	102.778	-79.3238	-325.992	184.188	420.469	-386.907	-238.443	-130.144	80.6418
4160	191.511	3.82585	1.41855	68.4772	52.5749	-94.8205	-193.211	-42.8085	144.053	63.272	35.6773	61.1547	5.32633	-66.7518	-228.603	243.654	150.509	-98.2469	-44.2851	95.5577	225.453	-85.0935	-77.7703	-71.5164	328.577	-426.3	319.538	-37.3966	105.633	-78.5836	-326.379	183.856	427.713	-392.322	-238.14	-130.448	79.4199
4161	191.321	3.79978	1.4342	68.412	51.9287	-94.3253	-191.866	-43.7558	143.487	63.6124	36.2925	61.562	0.811694	-63.9505	-231.136	245.815	152.165	-97.6006	-45.0495	96.0615	223.408	-83.203	-78.1227	-72.3044	330.125	-427.948	321.618	-39.3894	106.18	-78.9846	-325.413	183.659	431.745	-395.435	-238.838	-130.442	78.485
4162	184.695	3.81445	1.41546	68.702	52.0158	-94.672	-190.93	-44.9314	143.386	63.8197	36.0256	61.1494	3.95356	-65.8848	-230.284	245.278	150.812	-97.9141	-44.5472	95.8065	223.571	-83.4427	-77.7391	-74.024	334.74	-432.64	327.652	-45.8307	107.546	-78.6298	-325.488	183.05	430.582	-394.364	-238.421	-130.442	78.485
4163	187.122	3.84543	1.39861	67.0933	53.1409	-94.892	-190.38	-45.0725	143.675	63.1506	36.2137	61.1615	5.73158	-66.532	-227.434	242.502	149.818	-98.0866	-43.5737	95.3404	224.76	-84.905	-77.3732	-67.8071	316.218	-414.882	310.254	-26.4628	103.23	-78.8997	-324.351	182.012	427.958	-392.143	-238.499	-130.442	78.485
4164	182.543	3.83922	1.40803	67.568	52.0706	-95.7295	-197.186	-39.2197	144.571	62.7587	34.6748	60.9632	5.43831	-66.8451	-229.356	244.638	150.018	-97.6812	-44.465	96.0908	221.344	-81.6717	-77.6	-70.6401	324.425	-422.545	316.712	-33.9481	105.386	-77.9201	-326.557	183.356	431.838	-395.304	-238.11	-130.442	78.485
4165	195.032	3.85275	1.39553	68.6805	51.9888	-95.0674	-188.378	-46.7587	143.276	63.1714	36.5009	61.2479	3.40711	-65.7162	-229.195	244.324	150.97	-97.558	-44.9328	96.6088	222.344	-82.7706	-77.5074	-73.0121	331.093	-429.2	324.903	-42.6346	106.949	-78.7439	-325.11	182.716	429.404	-393.556	-238.588	-130.442	78.485
4166	194.66	3.8436	1.39195	67.284	52.6715	-95.7929	-194.673	-41.2322	144.411	62.4479	35.1731	60.6662	8.54919	-68.7124	-227.835	243.368	148.82	-97.0394	-46.1103	96.5298	220.137	-79.5649	-78.982	-68.3027	321.348	-419.125	311.907	-29.5277	103.743	-79.1091	-324.201	181.945	426.449	-390.649	-238.398	-130.428	78.4246
4167	231.029	3.8198	1.41625	68.688	52.183	-93.44	-186.853	-48.0188	143.301	63.5571	37.5035	61.0517	8.47292	-68.3796	-225.111	240.519	148.529	-96.9299	-45.8046	96.3722	221.026	-80.6549	-78.7024	-72.902	332.35	-429.973	324.237	-42.5621	106.939	-79.6866	-323.563	182.359	426.309	-391.577	-239.443	-130.422	79.3478
4168	219.134	3.84597	1.39983	66.7668	53.049	-94.5129	-194.763	-41.3575	144.212	63.2988	35.5934	60.806	9.94498	-69.4117	-225.228	240.912	147.68	-97.1972	-45.7468	96.9563	222.204	-82.2891	-78.1378	-67.3234	315.858	-414.359	309.39	-25.7987	102.951	-79.403	-322.424	180.609	426.479	-390.902	-239.111	-130.442	78.485
4169	232.196	3.84006	1.39709	67.3761	53.8125	-95.4637	-201.469	-35.5604	145.195	62.7574	34.0389	60.6335	10.5428	-69.7427	-225.373	241.179	147.416	-97.5331	-45.4799	96.0214	222.051	-81.2627	-79.2431	-66.0205	316.053	-414.555	310.256	-26.9126	101.999	-79.9152	-320.995	179.642	422.533	-387.375	-239.137	-130.442	78.485
4170	236.215	3.87333	1.37993	67.0918	53.3155	-95.6992	-202.104	-35.1517	144.825	63.1256	33.7324	60.7873	9.68799	-69.2806	-225.537	241.191	147.909	-97.6404	-48.3898	99.7338	220.261	-80.3912	-78.6818	-66.4628	315.154	-413.978	311.371	-27.6997	102.29	-79.5309	-320.159	178.448	421.598	-386.509	-239.171	-130.442	78.485
4171	225.022	3.86696	1.39259	67.6238	52.3555	-96.7237	-209.513	-28.4785	146.331	61.9904	32.2044	60.9273	8.42235	-69.0042	-227.27	242.772	148.853	-97.1644	-49.1161	100.398	216.655	-77.0919	-78.7248	-69.6664	323.298	-421.578	316.975	-34.2047	104.704	-78.6476	-322.31	179.779	425.47	-389.929	-238.89	-130.442	78.485
4172	230.585	3.86617	1.41151	68.9324	52.4002	-96.878	-207.784	-29.6455	146.48	61.3669	32.6545	60.8287	7.37531	-68.5906	-229.258	244.667	149.72	-97.4885	-47.3433	98.6182	216.731	-76.9644	-78.5194	-72.7897	331.38	-429.491	324.828	-42.5803	106.803	-78.0544	-323.457	180.181	424.623	-389.98	-238.152	-131.069	79.9379
4173	223.856	3.90046	1.3924	66.6715	52.2728	-97.1588	-205.784	-30.7945	146.839	60.2689	33.2785	61.0061	5.98053	-67.1942	-228.381	243.695	149.719	-96.9456	-48.9183	100.641	216.127	-77.0182	-78.2412	-67.9935	317.296	-415.922	310.491	-26.5674	103.406	-77.3942	-323.18	179.15	428.091	-391.673	-238.389	-130.442	78.485
4174	213.257	3.88993	1.39632	68.3082	51.749	-96.5276	-195.821	-39.0924	145.376	60.8661	34.9684	61.0356	6.15994	-67.1943	-227.966	243.393	149.324	-96.0452	-48.0641	99.2625	214.338	-74.7107	-78.754	-73.2658	332.508	-430.903	327.684	-45.2969	107.109	-77.4116	-323.286	179.049	426.618	-390.465	-238.241	-130.442	78.485
4175	218.33	3.88861	1.41957	68.6406	51.904	-95.7002	-191.194	-43.2591	144.98	61.084	36.1017	60.856	5.84985	-67.729	-230.295	245.712	150.419	-97.3446	-46.0729	97.5619	215.197	-75.3738	-78.3162	-73.3535	332.097	-430.261	326.355	-44.2434	107.239	-76.5246	-326.053	181.153	425.596	-390.753	-237.044	-131.386	80.7396
4176	217.242	3.91041	1.4005	66.4307	52.895	-95.6443	-190.251	-43.9174	144.875	60.8657	36.4801	61.3793	3.54621	-65.4113	-228.038	243.121	150.542	-97.1294	-46.8526	98.7195	214.893	-75.527	-78.0512	-65.9688	309.9	-409.212	307.197	-22.5485	101.884	-76.9635	-324.52	179.924	423.619	-388.911	-237.315	-131.087	80.1344
4177	216.301	3.94163	1.37443	67.9867	51.8035	-95.2578	-193.402	-42.7287	143.515	63.7213	35.1639	60.787	9.37869	-69.0787	-225.755	241.341	148.173	-98.4216	-50.2914	103.48	216.507	-78.0511	-76.9821	-73.7835	331.977	-430.555	330.69	-48.8684	107.806	-76.5821	-323.669	178.479	420.63	-385.991	-236.753	-131.055	80.2398
4178	201.331	3.9737	1.41426	68.4824	51.8144	-94.539	-187.142	-47.9116	142.855	63.7453	36.7182	60.9493	8.01198	-68.321	-226.646	242.061	148.885	-99.4341	-50.2244	103.923	220.106	-81.5805	-76.4087	-73.4549	332.221	-430.722	329.053	-46.6834	106.865	-71.9966	-331.726	181.445	417.853	-385.357	-234.412	-130.948	85.1373
4179	204.577	3.99937	1.46379	69.2745	52.3102	-94.2632	-182.806	-51.4084	142.956	63.0881	37.7978	61.1773	5.33223	-66.4164	-227.21	242.41	149.92	-101.364	-46.0159	100.348	225.147	-86.1364	-75.3988	-72.7069	331.109	-429.515	325.972	-43.3028	106.345	-67.1914	-340.646	184.664	419.392	-387.209	-231.977	-130.577	89.6802
4180	200.391	4.01199	1.49351	68.4244	54.062	-94.5197	-184.536	-49.6462	143.532	62.3912	37.5854	61.0377	5.65076	-66.8726	-228.403	243.746	149.695	-101.113	-45.0742	99.6667	225.538	-86.7674	-75.1857	-67.1391	314.557	-413.78	311.437	-26.7855	102.227	-65.7177	-342.404	183.991	410.546	-382.178	-230.934	-130.279	94.8519
4181	208.447	4.02897	1.47061	69.0865	52.6915	-94.6559	-184.31	-49.641	143.591	62.0618	37.7043	60.8321	8.60228	-68.5979	-226.287	241.914	148.224	-100.49	-45.9049	100.801	225.129	-86.8689	-75.0814	-71.3216	325.584	-424.577	323.97	-40.5148	105.26	-66.0588	-341.925	184.541	417.077	-385.257	-230.851	-130.807	90.3288
4182	210.627	4.01151	1.44069	68.3398	52.7923	-94.7202	-183.555	-50.1656	143.46	61.945	37.8961	60.8734	9.29696	-68.9092	-225.463	241.081	147.834	-99.3106	-46.5005	101.15	224.536	-86.4891	-75.3013	-73.4143	329.324	-429.201	335.856	-52.2438	106.07	-68.8193	-335.93	181.569	416.279	-384.056	-231.892	-131.018	86.7021
4183	214.525	4.02978	1.39099	66.7553	50.3586	-94.8731	-180.76	-52.3781	142.757	62.0447	38.4484	60.3098	12.2403	-70.397	-224.071	240.044	146.556	-98.5079	-51.7895	106.977	220.891	-83.9641	-75.4682	-72.0558	325.51	-425.316	331.136	-47.2816	105.205	-68.1144	-336.383	182.151	428.762	-390.821	-232.358	-130.848	80.5498
4184	211.644	4.01391	1.43553	67.3601	50.3575	-93.5091	-177.198	-54.3313	144.338	59.7905	40.4658	60.3406	11.787	-70.3544	-224.968	240.792	147.26	-99.6948	-49.7562	104.795	223.169	-85.5906	-75.3477	-73.0626	329.488	-428.507	330.293	-47.1884	106.276	-65.9142	-342.281	185.727	430.101	-392.838	-231.067	-131.396	84.3291
4185	192.482	3.99165	1.44145	69.248	52.4331	-94.1217	-176.978	-55.8039	142.066	62.6303	39.3483	59.9923	10.0552	-68.4268	-228.99	244.636	147.506	-101.684	-46.1812	101.815	227.227	-89.1708	-74.3297	-72.8909	332.547	-430.822	326.22	-43.5364	106.408	-66.34	-340.613	183.805	418.807	-386.056	-230.925	-131.184	89.7229
4186	199.512	4.05229	1.41272	67.9571	50.9397	-94.6643	-171.372	-61.4081	139.364	64.9419	39.5208	60.2046	11.3796	-69.4331	-225.548	241.237	147.19	-100.836	-50.6099	106.236	224.378	-86.8917	-74.8109	-72.5456	329.342	-428.338	328.884	-45.709	105.889	-63.9631	-344.706	185.505	423.451	-388.589	-229.888	-131.272	87.3373
4187	184.28	4.06622	1.39487	65.7442	48.6453	-95.0074	-178.485	-55.642	139.44	65.717	37.9352	60.3637	11.3325	-69.4486	-224.816	240.458	147.151	-100.33	-54.9967	110.733	220.871	-84.0371	-75.4811	-72.8819	327.364	-427.506	337.599	-53.8259	105.538	-61.6241	-349.565	188.826	434.605	-395.083	-229.129	-131.607	82.6047
4188	207.46	4.07832	1.39779	65.4175	48.1953	-94.6112	-179.064	-54.135	140.848	63.8224	38.682	61.0096	9.1347	-67.2298	-222.233	237.269	147.761	-100.164	-56.878	112.703	218.733	-82.1945	-75.7625	-68.8955	316.632	-416.265	319.619	-35.1651	103.388	-62.6714	-348.504	189.611	437.467	-396.791	-230.141	-131.401	81.1988
4189	218.228	4.07948	1.38769	64.2813	48.3399	-94.5971	-174.362	-58.1862	141.263	63.0697	39.5146	60.5647	10.4085	-69.0393	-225.468	240.831	147.913	-99.7472	-58.6878	114.29	218.808	-82.3817	-75.867	-65.8991	308.504	-408.514	311.816	-26.4205	101.145	-62.2478	-348.598	189.476	438.164	-396.832	-230.359	-131.079	80.743
4190	196.642	4.06645	1.39475	65.3384	49.2063	-94.8088	-176.286	-56.461	141.145	63.2613	39.0673	61.1987	7.53351	-66.3613	-223.551	238.408	148.456	-100.06	-54.7294	110.029	220.003	-82.938	-75.9867	-67.6753	313.865	-413.281	314.484	-30.0212	102.683	-64.9233	-344.586	188.217	434.641	-395.516	-231.775	-131.007	81.8268
4191	206.601	4.06741	1.40734	65.1713	49.6681	-95.0279	-181.336	-52.3296	141.087	63.9004	38.015	60.9362	8.16651	-67.3358	-225.21	240.331	148.412	-100.158	-53.6915	108.679	217.888	-80.527	-76.1981	-66.169	309.799	-409.525	311.427	-26.4653	101.491	-63.8786	-346.37	188.763	433.181	-394.395	-230.761	-131.363	82.7756
4192	196.37	4.06814	1.3825	65.8906	47.767	-94.6686	-177.412	-55.8204	141.053	63.7629	38.7473	60.5408	10.046	-68.6701	-226.544	242.018	147.574	-99.8488	-57.6137	113.254	217.288	-80.941	-75.6909	-72.9033	329.196	-428.168	330.365	-47.5564	106.544	-63.8361	-345.345	188.029	436.996	-396.042	-231.444	-130.875	80.5124
4193	214.183	4.06193	1.39345	65.6624	49.1866	-94.8465	-176.616	-56.2158	141.134	63.2692	39.0146	61.1757	6.71996	-66.2317	-224.962	239.942	148.969	-100.084	-52.5676	107.789	218.847	-81.6824	-75.7333	-68.7033	318.011	-417.124	316.329	-32.2431	103.539	-65.3527	-341.865	186.27	438.719	-396.498	-232.36	-130.459	78.7086
4194	181.325	4.03334	1.38898	66.278	49.1225	-94.7956	-175.967	-56.6927	141.595	62.7528	39.2294	60.685	8.86726	-67.7158	-226.447	241.674	148.187	-100.426	-50.1511	105.143	221.194	-83.5931	-75.57	-70.845	324.472	-423.001	320.386	-37.1626	105.16	-65.7051	-341.644	186.962	442.496	-399.343	-233.098	-130.442	78.485
4195	190.656	4.01307	1.3953	65.9214	50.2274	-93.9211	-173.331	-59.2707	140.682	63.9388	39.845	60.5696	9.68664	-69.0031	-227.169	242.6	148.311	-100.571	-47.7477	102.346	222.999	-84.8438	-75.5657	-68.4661	318.471	-417.233	313.825	-29.8542	103.367	-66.7447	-339.457	185.577	440.98	-398.232	-233.485	-130.442	78.485
4196	177.589	3.99941	1.39265	65.8927	50.4386	-94.6013	-174.852	-57.7733	141.135	63.2307	39.4238	60.2833	10.0731	-69.3082	-229.472	244.893	148.467	-100.645	-46.5052	100.801	221.918	-83.509	-75.7083	-68.4693	318.562	-417.03	311.836	-28.0081	103.514	-67.5019	-338.912	185.893	440.677	-398.638	-233.957	-130.538	78.9533
4197	175.413	4.00145	1.38693	66.0487	49.9404	-94.6671	-174.897	-57.5613	141.365	62.8548	39.5032	60.3804	9.33484	-68.2616	-228.986	244.252	148.46	-100.775	-47.7955	102.368	221.973	-83.84	-75.4744	-69.8048	322.413	-420.612	314.501	-31.05	104.548	-67.506	-338.523	185.522	441.807	-399.159	-234.112	-130.442	78.485
4198	178.724	3.98828	1.38373	65.9114	50.2847	-94.5957	-175.171	-57.506	141.149	63.2547	39.3777	60.0123	10.3866	-69.5207	-230.887	246.336	148.623	-100.864	-47.6929	102.141	222.131	-83.8557	-75.4679	-68.8375	320.062	-418.456	312.593	-28.822	103.758	-68.1817	-337.232	184.654	440.391	-398.128	-234.286	-130.442	78.485
4199	169.875	3.97229	1.3842	65.8082	50.3517	-94.7671	-177.838	-55.4156	141.272	63.5222	38.7108	59.8467	10.4738	-69.7162	-232.219	247.647	148.9	-101.159	-47.1757	101.559	221.852	-83.4618	-75.4712	-68.7789	319.808	-417.997	310.837	-27.115	103.801	-68.7582	-337.088	185.235	440.407	-398.753	-234.669	-130.553	78.9924
4200	166.021	3.95823	1.37431	66.7048	50.6547	-94.8327	-177.488	-55.4039	141.378	63.0951	38.9562	60.2826	9.0047	-68.2506	-230.327	245.451	149.199	-100.305	-46.9689	101.308	222.393	-84.2577	-75.5497	-70.9661	326.058	-423.825	315.024	-31.7642	105.287	-71.3709	-332.632	183.326	437.163	-396.632	-235.898	-130.442	78.485
4201	168.527	3.93399	1.37923	67.1465	50.2207	-95.0675	-180.899	-52.7887	141.276	63.7227	38.079	60.0433	6.29191	-67.4568	-235.51	250.707	150.622	-99.9001	-47.8803	102.024	220.338	-82.2452	-75.6968	-72.2631	329.592	-427.295	319.358	-36.5222	106.154	-71.9465	-332.435	183.74	437.776	-397.349	-236.129	-130.442	78.485
4202	179.865	3.91173	1.40426	68.4235	51.2139	-94.9062	-180.857	-52.6883	140.885	64.0067	38.2703	60.0315	6.69149	-67.6903	-235.239	250.419	150.556	-100.401	-43.1213	96.6016	221.493	-82.39	-75.9163	-74.0412	334.23	-431.926	325.802	-43.686	107.498	-72.7611	-331.91	183.894	436.19	-396.673	-235.925	-130.83	78.9592
4203	184.928	3.94211	1.39502	66.9788	52.2182	-94.9659	-179.254	-53.5428	141.463	62.8523	38.8546	60.6806	5.78959	-66.3441	-230.854	245.723	150.44	-100.388	-42.4697	96.2351	222.534	-83.6104	-75.743	-68.8869	319.381	-417.68	311.557	-27.93	103.929	-73.5542	-329.878	182.44	433.288	-394.035	-236.364	-130.442	78.485
4204	183.953	3.93256	1.38583	67.1348	52.5735	-94.8804	-179.626	-54.1768	141.272	63.924	38.1624	60.4172	7.95355	-68.1685	-230.64	245.658	150.23	-101.023	-42.393	96.3204	224.351	-85.3112	-75.4199	-68.9684	319.65	-417.851	311.027	-27.3706	103.977	-74.2446	-328.945	182.081	430.827	-392.514	-236.56	-130.575	79.2452
4205	210.149	3.84689	1.39054	67.8883	53.1952	-94.1374	-172.672	-59.6628	140.732	63.5568	39.9987	59.7409	6.26819	-67.6454	-235.315	250.792	151.119	-100.439	-41.5324	93.3169	225.856	-84.6088	-77.8909	-65.8252	321.237	-419.055	311.617	-28.7173	100.575	-75.3141	-327.735	183.069	429.376	-390.622	-240.387	-127.36	78.0728
4206	171.361	3.83442	1.38499	67.7398	50.8428	-94.3136	-173.874	-58.3817	141.033	63.103	39.8919	59.9504	6.88176	-67.7433	-233.464	248.923	150.401	-99.1404	-44.3617	95.4297	223.301	-82.5313	-78.3043	-70.0339	329.869	-427.418	320.208	-38.0119	103.931	-73.8232	-333.858	187.531	439.03	-399.838	-240.131	-127.623	78.4557
4207	180.55	3.77629	1.38393	68.0777	51.5897	-94.4428	-174.076	-58.0122	141.249	62.6937	39.939	59.4173	8.99555	-68.4151	-233.122	249.09	148.688	-98.3332	-45.1609	93.6788	222.861	-79.7599	-81.9122	-67.5508	330.409	-427.684	320.696	-39.3537	102.347	-75.7895	-329.48	184.5	434.923	-396.99	-239.264	-129.328	78.3498
4208	160.848	3.80308	1.36593	67.2133	50.831	-94.9761	-178.37	-54.7335	141.853	62.7776	38.6798	59.6041	8.50611	-67.6252	-232.858	248.534	148.727	-98.5151	-49.0889	98.6311	221.925	-79.9919	-80.7436	-68.0434	327.68	-425.255	318.888	-36.6277	102.668	-75.1968	-329.47	183.39	434.838	-397.007	-237.88	-130.432	78.4846
4209	142.669	3.80251	1.36306	67.3039	49.4233	-94.9941	-177.638	-55.129	141.834	62.5027	38.9672	59.7383	7.95086	-67.0997	-232.526	248.047	149.004	-97.8729	-50.7798	100.799	218.457	-77.6222	-80.0454	-72.1023	334.365	-431.772	325.255	-43.6582	105.906	-74.4901	-331.415	184.806	439.944	-402.1	-237.307	-130.907	78.7851
4210	151.692	3.84829	1.36097	65.2337	49.3613	-95.1971	-181.824	-51.619	141.588	63.1069	38.1296	60.3288	6.57178	-66.4227	-230.958	246.081	149.828	-97.5809	-52.8098	103.281	214.823	-74.7237	-79.7719	-67.7568	319.965	-417.977	310.991	-27.8913	103.033	-73.8444	-331.925	184.487	439.844	-401.533	-237.201	-130.442	78.485
4211	214.31	3.90643	1.35767	65.9067	50.4982	-94.6177	-175.542	-57.1752	141.571	62.8944	39.2956	60.7695	6.08622	-67.283	-228.859	243.968	150.859	-98.6564	-51.2865	102.37	219.382	-79.1716	-78.795	-67.7985	317.93	-416.496	312.842	-29.2	102.936	-76.0266	-328.003	182.731	433.845	-397.17	-238.137	-130.442	78.485
4212	155.945	3.85924	1.34405	66.5571	49.9943	-94.2901	-176.27	-57.8963	140.874	64.94	38.3559	61.1391	4.98434	-65.4951	-227.429	242.145	150.651	-98.4298	-52.7309	104.387	219.882	-80.3511	-78.1665	-70.9627	326.359	-424.297	317.87	-35.0536	105.344	-75.9461	-327.66	182.195	433.819	-396.854	-238.056	-130.442	78.485
4213	166.105	3.83314	1.36246	67.3115	50.094	-94.5067	-173.74	-58.6618	141.014	63.232	39.7318	61.0301	2.82113	-64.2819	-231.424	245.873	151.918	-97.8036	-50.3667	101.332	218.986	-79.0847	-78.6757	-72.4082	330.253	-428.12	321.89	-39.4663	106.318	-76.7992	-327.225	183.008	435.748	-398.871	-238.87	-130.442	78.485
4214	164.124	3.83827	1.36875	67.7492	50.0085	-94.513	-174.31	-57.9643	140.755	63.3227	39.7814	61.1523	2.58978	-64.085	-230.562	244.994	151.903	-97.3694	-50.529	101.295	217.064	-77.2433	-78.8312	-74.4996	336.392	-434.079	327.717	-46.0899	107.949	-76.7118	-327.656	183.064	434.562	-397.965	-238.051	-130.744	78.6102
4215	169.408	3.85363	1.35643	66.8186	50.1757	-94.4789	-176.375	-56.9354	141.192	63.8104	38.8514	61.2474	2.02247	-63.9148	-230.424	244.831	152.332	-98.2209	-52.335	104.154	217.661	-78.4964	-77.9692	-71.6282	326.673	-424.643	317.989	-35.5316	106.192	-77.4017	-325.992	182.112	431.87	-395.474	-238.502	-130.442	78.485
4216	191.781	3.83996	1.35582	67.2805	51.0739	-94.7829	-175.667	-56.9129	141.706	62.623	39.3369	61.2042	0.946866	-63.2067	-233.027	247.04	153.521	-98.2488	-51.3513	103.129	219.471	-80.1437	-77.8304	-71.1988	326.004	-423.995	317.009	-34.2834	105.705	-79.2235	-322.762	180.868	427.968	-392.398	-239.317	-130.442	78.485
4217	197.397	3.85522	1.33996	66.3271	51.5095	-94.7625	-175.967	-56.724	141.676	62.744	39.2434	60.2532	4.69196	-65.8772	-233.243	247.742	153.171	-100.375	-51.9838	104.092	219.961	-80.0302	-78.3737	-66.5753	317.155	-415.539	309.503	-26.1296	102.197	-77.5806	-323.215	179.375	426.799	-390.686	-238.43	-130.442	78.485
4218	195.4	3.87116	1.33259	67.0087	50.9556	-94.5097	-175.184	-57.6572	141.15	63.4363	39.2736	60.5338	4.6291	-65.6298	-231.579	245.847	153.31	-100.803	-52.7469	105.731	220.673	-81.3828	-77.508	-70.0441	325.252	-423.137	315.857	-33.2292	104.877	-77.7101	-322.309	178.583	427.516	-391.009	-238.569	-130.442	78.485
4219	198.105	3.85857	1.34588	67.9434	50.9676	-93.7535	-174.768	-58.2777	141.076	63.9816	39.5234	60.4986	4.34425	-66.2058	-232.219	246.499	154.237	-101.346	-52.4522	105.723	222.059	-82.8253	-77.1362	-72.1579	330.999	-428.762	321.797	-39.6721	106.375	-78.0132	-321.73	178.198	427	-390.538	-238.65	-130.442	78.485
4220	199.237	3.86127	1.35092	68.2442	51.21	-93.8744	-175.628	-57.4616	140.735	64.2463	39.389	60.5887	4.57113	-66.2491	-231.153	245.397	154.141	-101.25	-50.9708	104.092	221.54	-82.1422	-77.1626	-72.6053	332.012	-429.772	322.686	-40.6089	106.704	-78.0832	-321.936	178.369	426.648	-390.274	-238.478	-130.442	78.485
4221	211.355	3.82284	1.38152	68.7664	52.4557	-94.2463	-179.137	-54.5571	142.243	63.1941	38.5214	60.3373	4.56239	-66.6976	-233.712	248.046	154.43	-101.96	-44.8446	97.5358	224.133	-83.7632	-77.3036	-70.9667	328.489	-426.61	321.462	-38.8591	105.397	-78.9304	-323.156	181.301	425.064	-389.986	-240.826	-128.899	79.3563
4222	214.302	3.82931	1.35794	68.9154	52.9217	-94.7131	-174.649	-57.8557	141.414	62.8571	39.4905	60.321	3.80797	-65.3908	-234.694	248.752	154.435	-101.645	-45.3221	98.2422	225.601	-85.5312	-76.8814	-70.8106	326.44	-424.914	321.963	-38.4811	104.87	-79.7681	-321.189	179.989	422.194	-387.601	-240.645	-129.761	79.0207
4223	212.918	3.83394	1.34441	68.9789	52.6418	-94.5322	-175.57	-57.2679	141.222	63.3509	39.2547	60.048	5.37426	-66.5857	-235.391	249.607	153.952	-101.477	-48.2963	101.564	225.562	-86.0471	-76.531	-71.9043	329.714	-427.943	323.604	-40.673	105.799	-80.4274	-318.815	177.933	421.164	-386.101	-239.977	-130.442	78.485
4224	207.929	3.84386	1.34637	68.9696	52.4636	-94.518	-175.73	-56.9331	140.959	63.4237	39.3862	60.0844	5.65274	-66.6281	-234.863	249.113	153.565	-101.114	-48.9726	102.217	224.566	-85.2137	-76.4934	-74.038	335.439	-433.57	329.748	-47.5987	107.433	-80.0843	-319.444	177.901	420.404	-385.458	-239.136	-130.575	78.6244
4225	196.159	3.85198	1.35215	67.6991	51.8167	-94.431	-183.889	-51.1727	141.277	65.1037	37.1599	60.0118	5.75826	-67.4231	-234.847	249.273	153.987	-102.261	-50.3911	104.563	224.088	-85.2359	-75.7443	-70.8097	325.369	-423.512	317.541	-34.722	105.469	-78.9222	-321.578	178.747	424.277	-388.305	-238.471	-130.442	78.485
4226	188.221	3.82475	1.36618	69.007	52.1256	-94.3296	-178.157	-55.3353	141.995	63.2945	38.7283	59.5645	5.87688	-67.4223	-236.544	251.016	154.48	-102.79	-47.9176	102.025	227.15	-87.8517	-75.4482	-73.5665	333.149	-431.071	326.213	-44.1903	107.151	-78.8246	-323.428	180.524	423.352	-388.562	-238.127	-130.644	79.8334
4227	200.698	3.84937	1.34688	66.8264	53.1268	-94.9564	-184.583	-50.0017	142.116	63.7555	37.2325	59.9335	4.80936	-66.1979	-234.384	248.684	154.413	-103.04	-48.0373	102.613	227.091	-88.1105	-75.2205	-66.347	311.322	-410.417	307.677	-23.1431	101.899	-79.1593	-321.912	179.244	422.14	-387.236	-238.318	-130.511	79.1383
4228	193.845	3.86673	1.32816	66.9721	52.3536	-94.0751	-177.871	-56.4192	140.374	65.5455	38.2838	60.1074	5.74998	-66.8384	-231.532	245.825	154.318	-103.399	-49.2365	104.548	227.469	-89.0431	-74.6459	-68.4479	317.428	-416.005	311.097	-27.1722	103.657	-78.5611	-321.899	178.45	424.526	-388.404	-238.009	-130.442	78.485
4229	179.385	3.86365	1.3533	67.8456	52.0872	-94.6136	-184.155	-51.1279	140.866	65.6456	36.926	60.295	5.44227	-66.3758	-230.852	245.087	153.977	-103.608	-46.8898	101.75	228.091	-89.0025	-74.9333	-71.0262	325.071	-423.211	317.337	-34.2447	105.527	-77.43	-324.599	179.928	427.62	-390.815	-237.263	-130.442	78.485
4230	203.203	3.87584	1.3368	67.3146	53.2213	-94.7546	-179.339	-54.615	141.565	63.9105	38.143	60.4199	5.24603	-66.4986	-229.678	243.693	154.999	-103.098	-46.7068	101.876	227.165	-88.5884	-74.5682	-68.2149	315.573	-414.311	309.1	-24.5877	103.298	-79.1612	-321.156	178.251	421.865	-386.345	-237.929	-130.442	78.485
4231	209.062	3.86662	1.37376	67.8716	53.2446	-93.3659	-179.987	-53.914	142.084	63.9224	38.7517	60.6249	4.74886	-66.3066	-229.42	243.513	154.693	-103.399	-45.9563	101.238	228.654	-89.952	-74.541	-69.4572	319.539	-418.107	313.361	-29.6189	104.494	-78.998	-320.457	177.465	422.395	-386.263	-237.768	-130.442	78.485
4232	191.754	3.83068	1.39243	68.9477	52.9255	-93.5222	-180.979	-52.9073	142.285	63.647	38.6173	60.6955	4.41564	-65.9843	-229.5	243.561	154.598	-103.095	-42.9979	97.2872	230.049	-90.3603	-75.4366	-72.3569	328.868	-426.903	321.166	-38.5599	106.39	-78.9296	-322.519	179.96	426.955	-390.653	-238.106	-130.442	78.485
4233	203.483	3.82928	1.36808	68.2226	54.6699	-94.3583	-176.166	-57.3876	141.112	64.1569	38.8099	60.5487	3.26848	-65.0193	-232.634	246.505	155.178	-103.496	-40.9567	95.2646	231.644	-91.6904	-75.0802	-67.5516	315.148	-413.984	309.66	-25.3647	102.832	-80.149	-319.771	178.408	421.379	-386.167	-238.512	-130.442	78.485
4234	277.623	3.89139	1.35284	68.308	54.7885	-95.075	-181.73	-52.0448	141.715	63.3546	37.9344	60.5871	2.65095	-64.8408	-232.344	246.331	155.327	-103.886	-42.891	97.7776	230.592	-91.1396	-74.8412	-67.242	313.352	-412.595	311.388	-26.8987	102.597	-81.2999	-317.063	177.2	417.332	-382.861	-239.174	-130.442	78.485
4235	210.286	3.82706	1.36675	67.9648	53.9333	-93.3015	-181.155	-53.891	142.948	64.2221	37.8475	60.5616	3.00729	-65.6781	-232.202	246.371	155.391	-103.112	-48.0287	103.455	230.792	-92.303	-74.5244	-67.9349	315.617	-414.46	310.98	-26.9007	103.239	-80.8435	-318.781	178.35	415.241	-382.114	-238.577	-130.65	80.0813
4236	213.768	3.82378	1.36691	68.8885	55.2556	-94.119	-182.581	-53.1657	141.202	66.0038	36.9321	60.5052	2.45376	-64.5373	-233.55	247.503	155.1	-104.022	-43.9352	99.382	233.507	-94.4173	-74.3051	-67.9933	315.844	-414.703	311.489	-27.5976	103.406	-81.4751	-318.2	178.838	410.668	-379.343	-239.157	-130.521	81.4066
4237	204.27	3.82117	1.3744	69.7317	54.5794	-94.2314	-183.438	-52.0889	141.478	65.5111	36.9661	60.5904	2.06991	-64.0537	-232.346	246.279	155.175	-103.955	-43.374	98.9122	233.679	-94.632	-74.2795	-71.3879	326.431	-424.511	318.26	-35.5798	105.838	-80.8256	-319.954	179.795	413.485	-381.636	-238.675	-130.423	81.4773
4238	209.538	3.81317	1.43708	71.0056	54.7646	-93.9228	-177.831	-55.1143	143.429	61.7415	39.3053	60.6249	-1.60642	-62.5375	-235.966	249.784	157.396	-104.227	-39.1555	94.3577	235.974	-96.2535	-74.2198	-73.7596	333.173	-431.191	326.154	-43.9539	107.228	-78.6736	-325.346	182.196	416.255	-385.018	-236.965	-130.537	84.0616
4239	220.538	3.79613	1.48599	71.5918	54.4624	-94.0242	-183.29	-51.0796	143.256	62.9636	37.8675	60.4984	-0.292609	-64.0179	-237.089	251.248	156.564	-105.046	-32.4067	86.9186	238.087	-97.4388	-73.946	-73.4617	332.593	-430.712	325.898	-43.6126	106.985	-78.0684	-329.996	186.122	418.573	-387.585	-236.619	-130.694	85.5307
4240	202.538	3.79827	1.45423	70.0113	53.9675	-94.317	-184.067	-50.3074	143.061	63.0144	37.6743	60.769	0.687809	-63.8734	-233.837	247.989	155.336	-104.339	-32.7891	86.8281	237.294	-96.8326	-74.046	-70.5732	324.765	-422.855	315.385	-32.3447	105.077	-78.7272	-330.702	187.51	424.016	-390.894	-237.208	-130.577	83.1843
4241	206.84	3.78462	1.44089	69.8193	54.461	-94.2303	-177.045	-56.6617	141.155	64.2827	38.7051	60.1952	3.02504	-65.8827	-235.762	250.158	155.156	-104.357	-31.5182	85.1625	237.835	-97.0905	-73.9717	-68.632	319.554	-417.916	310.504	-26.9129	103.606	-79.7831	-329.789	187.688	420.771	-388.784	-237.839	-130.637	83.7305
4242	187.313	3.79134	1.43214	69.3779	54.4146	-94.6817	-177.03	-56.0894	141.06	63.6646	38.9349	60.1462	4.90268	-66.5253	-234.455	248.954	153.755	-104.237	-28.5737	81.6455	237.833	-96.8214	-73.9611	-65.6557	310.193	-409.632	307.151	-22.1532	101.147	-79.3018	-332.946	189.98	421.878	-389.636	-237.191	-130.729	82.9664
4243	166.994	3.79214	1.41887	69.953	52.577	-94.7175	-176.384	-56.3146	141.226	63.124	39.2138	60.3651	5.83938	-66.38	-231.843	246.443	152.083	-102.761	-31.4119	83.926	236.224	-95.6493	-74.2917	-71.1295	326.435	-425.038	321.118	-38.2078	105.369	-78.4076	-335.486	191.658	430.91	-395.487	-236.912	-130.576	80.4382
4244	169.141	3.76518	1.40953	68.6515	52.925	-94.8014	-174.394	-57.6689	141.671	62.1751	39.7779	59.9251	6.96754	-66.9734	-233.392	248.217	151.625	-101.743	-35.366	86.3078	234.141	-92.5715	-76.1108	-67.0298	318.809	-417.275	312.006	-28.9212	102.401	-79.2228	-334.879	191.959	428.609	-393.743	-237.786	-130.14	80.4555
4245	187.401	3.82361	1.39368	68.0002	52.8152	-94.8902	-175.899	-56.4063	141.79	62.22	39.4465	60.492	6.40066	-66.9204	-230.536	245.33	151.544	-101.488	-37.655	88.526	234.701	-93.6211	-75.7488	-66.7355	316.855	-415.567	310.714	-27.0228	102.153	-79.5326	-334.894	192.152	431.727	-395.252	-237.553	-130.442	78.485
4246	127.424	3.76989	1.38619	67.5574	52.3569	-95.4997	-180.903	-52.4275	141.919	62.676	38.1643	60.6616	5.67623	-64.9262	-230.292	244.649	151.016	-100.46	-38.8435	89.3846	232.996	-92.3913	-75.7981	-67.0109	316.364	-415.011	309.793	-25.7253	102.331	-79.2951	-338.135	195.053	433.961	-397.459	-237.469	-130.442	78.485
4247	117.113	3.77122	1.37633	67.2612	51.9999	-95.3969	-179.301	-53.307	141.951	62.0776	38.809	60.7894	5.81622	-64.8271	-229.212	243.59	150.522	-99.1624	-41.0333	91.4282	231.254	-91.3866	-75.7955	-67.551	317.005	-415.676	311.006	-26.8419	102.697	-79.4409	-340.258	197.246	434.969	-398.814	-237.712	-130.442	78.485
4248	105.934	3.76506	1.37457	66.5551	51.2311	-95.2763	-177.47	-54.5435	141.693	61.8525	39.4108	60.7704	5.24207	-64.891	-230.266	244.71	150.807	-97.7693	-43.9773	94.0064	227.824	-88.57	-75.9896	-66.8337	314.484	-413.422	309.726	-25.7373	102.092	-78.4791	-344.843	201.244	437.137	-400.854	-236.806	-130.442	78.485
4249	97.6097	3.78024	1.33888	66.1409	50.1506	-94.6446	-176.039	-56.8473	141.379	63.1913	39.1212	61.0814	4.7842	-64.1459	-227.888	242.289	150.574	-97.5985	-49.403	100.826	227.351	-89.4991	-75.2277	-68.5554	317.82	-416.084	310.799	-27.0041	103.656	-78.7868	-343.39	200.104	435.569	-399.681	-237.101	-130.442	78.485
4250	96.4398	3.7639	1.34569	67.0826	49.5914	-94.6985	-176.187	-56.5572	141.047	63.3304	39.2063	60.6979	5.61189	-65.2434	-229.377	244.035	150.657	-97.16	-48.855	100.122	225.226	-87.3694	-75.5602	-71.6759	326.822	-424.678	318.876	-36.166	105.949	-78.9553	-343.039	200.214	436.873	-401.058	-237.445	-130.442	78.485
4251	103.72	3.73682	1.34872	67.7365	50.0357	-94.7222	-175.113	-57.507	141.63	62.7341	39.3685	60.3759	7.53207	-66.5049	-229.947	244.761	149.992	-97.1724	-47.4998	98.1672	227.161	-88.7138	-75.9668	-72.5878	329.982	-427.915	322.503	-40.034	106.401	-80.1673	-340.831	199.553	435.896	-400.872	-238.587	-130.442	78.485
4252	100.77	3.75065	1.34668	67.9753	49.9269	-94.7233	-175.065	-57.375	141.172	62.9685	39.511	60.2351	8.59129	-67.3568	-229.975	244.933	149.583	-96.69	-48.7353	99.4399	225.923	-87.7002	-76.0749	-74.5444	335.77	-433.533	328.12	-46.4936	107.991	-80.1501	-340.328	198.601	433.852	-399.114	-237.385	-131.065	78.6568
4253	116.822	3.77429	1.3213	66.9989	50.3182	-94.6556	-176.628	-56.5016	141.099	63.6377	38.911	60.3013	9.60367	-67.2809	-228.741	243.57	148.842	-97.348	-51.2258	102.786	226.955	-89.2203	-75.5713	-71.1267	325.593	-423.537	317.187	-34.7774	105.845	-81.3235	-336.685	196.418	429.174	-395.151	-238.721	-130.442	78.485
4254	123.107	3.76401	1.31482	67.6142	50.3988	-94.9121	-175.709	-56.7267	141.953	62.1944	39.3895	60.1522	7.60563	-65.9187	-231.673	246.367	149.785	-97.3786	-52.6374	104.442	227.526	-90.0024	-75.4138	-72.255	329.183	-427.032	320.849	-38.6566	106.376	-82.3324	-333.979	194.769	426.426	-392.968	-239.457	-130.442	78.485
4255	124.092	3.77176	1.30299	68.011	50.3148	-94.6046	-176.875	-56.362	140.959	63.8562	38.8663	59.8154	9.68697	-67.7777	-232.101	247.049	149.449	-97.6843	-54.5873	106.982	228.385	-91.2822	-75.0616	-74.1389	334.505	-432.342	327.212	-45.5118	107.727	-82.5913	-332.579	193.404	423.956	-390.872	-239.394	-130.442	78.485
4256	130.351	3.80629	1.29868	65.9741	50.6031	-94.6671	-176.424	-56.4048	140.738	63.6794	39.159	59.8988	8.84077	-67.4422	-231.914	246.899	149.729	-97.4153	-55.3527	108.325	226.071	-89.5109	-74.9048	-67.9642	316.128	-414.801	310.5	-26.647	103.36	-81.3617	-333.46	192.583	424.325	-390.766	-238.374	-130.442	78.485
4257	126.271	3.80111	1.30554	66.9299	50.2431	-95.1844	-181.902	-51.906	141.202	63.7963	37.8985	59.6021	10.1767	-68.5559	-231.768	246.989	149.573	-97.514	-54.6335	107.635	224.768	-88.1003	-74.9958	-71.1673	325.359	-423.381	317.446	-34.6251	105.686	-81.315	-333.064	192.18	424.8	-391.087	-238.343	-130.442	78.485
4258	125.279	3.77662	1.30853	68.146	51.1503	-95.1896	-178.757	-54.4788	142.272	62.4705	38.5172	59.1709	11.5515	-69.4961	-231.599	247.154	149.319	-98.3454	-50.7025	103.503	228.648	-91.1585	-74.8908	-73.2895	331.61	-429.943	328.383	-45.9443	106.666	-81.9147	-331.652	191.574	423.238	-390.133	-238.988	-130.44	78.704
4259	136.955	3.79982	1.30416	66.5988	51.7443	-94.5477	-180.439	-53.9035	140.608	65.0774	37.891	59.4519	10.7586	-69.2871	-231.3	246.729	149.731	-99.0204	-51.899	105.487	228.989	-91.9658	-74.4668	-67.5889	314.812	-413.872	312.152	-27.7501	102.781	-81.5963	-330.519	189.838	422.026	-388.64	-238.677	-130.442	78.485
4260	124.051	3.79412	1.32163	68.0961	51.3867	-94.9853	-180.024	-53.8085	141.41	63.7843	38.0962	59.1962	10.7009	-69.5292	-233.286	248.709	150.119	-99.5255	-48.7494	102.343	229.994	-92.5244	-74.4274	-72.9141	329.07	-427.824	328.417	-45.5251	106.539	-80.7732	-331.792	190.546	424.94	-391.255	-238.603	-130.468	78.8274
4261	130.661	3.82543	1.31163	66.5318	51.5648	-95.3965	-184.619	-49.9506	141.518	64.0688	37.0948	59.3379	11.8951	-69.9049	-230.236	245.695	149.407	-99.4329	-49.6691	103.454	227.739	-90.5155	-74.4618	-68.2555	315.863	-414.739	312.346	-27.9899	103.335	-80.0106	-332.117	189.784	425.753	-391.433	-237.932	-130.442	78.485
4262	123.684	3.80646	1.32931	68.4152	51.4037	-95.2162	-182.197	-51.7077	141.215	63.8635	37.7973	59.1199	12.6769	-70.6886	-230.437	246.1	149.226	-99.1085	-46.9568	100.557	227.297	-89.727	-74.652	-73.3858	330.632	-428.805	325.646	-42.8996	106.988	-79.7997	-332.782	190.327	426.244	-392.234	-237.287	-131.013	79.1237
4263	122.403	3.83169	1.32512	68.1767	51.0802	-95.6431	-185.809	-48.5809	141.724	63.5909	37.0151	59.4154	11.6835	-69.9113	-229.836	245.356	149.268	-98.7539	-49.0885	102.914	226.994	-89.8144	-74.7345	-74.1174	332.783	-430.887	327.611	-45.0241	107.569	-79.5402	-331.888	189.05	426.348	-391.746	-237.669	-130.442	78.485
4264	136.483	3.85369	1.31909	65.9871	51.4883	-95.8558	-188.348	-46.3996	141.884	63.6135	36.4836	59.5727	11.4225	-69.6874	-229.443	244.856	149.296	-98.4823	-51.4111	105.269	224.823	-87.8771	-74.9782	-67.5437	314.008	-412.64	307.9	-23.687	103.133	-79.5052	-331.416	188.314	425.212	-390.765	-236.869	-130.832	78.6253
4265	136.752	3.85994	1.30025	65.7698	50.6498	-95.0558	-187.926	-48.2733	140.924	66.0945	35.8257	59.6734	11.4794	-70.2795	-229.159	244.617	149.581	-99.1643	-56.0658	110.755	225.867	-89.5934	-74.4687	-68.3379	316.269	-414.791	310.038	-26.1154	103.825	-79.2236	-330.757	187.263	424.715	-390.057	-237.066	-130.442	78.485
4266	139.822	3.85707	1.31433	66.457	51.057	-95.6218	-193.067	-43.7857	141.609	65.7708	34.7514	59.7036	11.3517	-70.245	-229.499	244.941	149.532	-99.3469	-53.9989	108.379	226.712	-89.8908	-74.6988	-69.0129	318.546	-417.209	313.637	-29.8354	104.239	-79.1213	-330.585	186.881	424.476	-389.766	-236.868	-130.442	78.485
4267	128.591	3.85443	1.31874	66.6788	50.3292	-94.7309	-184.365	-51.2365	140.646	66.0447	36.638	59.8295	9.9405	-69.5876	-230.172	245.589	150.149	-99.0524	-54.3907	108.763	226.917	-90.1426	-74.7191	-70.7968	324.275	-422.314	316.236	-33.0727	105.538	-77.9232	-332.407	187.461	427.755	-392.029	-235.991	-130.739	78.6295
4268	127.896	3.83205	1.3201	67.4664	50.59	-94.7394	-184.776	-50.8949	140.601	66.1277	36.5575	59.5465	10.3381	-70.351	-231.312	246.934	150.429	-98.9914	-52.9319	107.228	228.588	-91.6228	-74.7101	-72.3409	329.146	-426.976	320.325	-37.6378	106.359	-78.9269	-330.476	186.857	428.008	-392.318	-237.132	-130.442	78.485
4269	134.793	3.83371	1.31814	68.1732	50.7814	-93.727	-175.854	-58.3144	139.965	65.9755	38.6901	59.5682	11.0968	-71.0716	-230.006	245.656	150.587	-98.9454	-52.9334	107.239	229.458	-92.5	-74.5821	-74.6344	335.578	-433.343	327.649	-45.6036	108.022	-79.2074	-329.434	185.864	425.932	-390.633	-237.057	-130.442	78.485
4270	140.654	3.85081	1.32662	66.9117	51.1612	-94.3722	-184.083	-51.5465	140.122	66.6413	36.831	59.7351	10.7881	-70.5763	-229.855	245.405	150.177	-99.3392	-51.9988	106.349	228.958	-91.7916	-74.6786	-70.3721	322.831	-421.023	315.401	-32.2126	105.208	-78.8827	-329.503	185.61	426.885	-391.192	-236.891	-130.442	78.485
4271	140.961	3.80758	1.3532	67.6895	52.3052	-93.4091	-174.446	-59.359	140.113	65.6919	39.1925	59.4583	10.7781	-71.3985	-232.014	247.697	151.046	-99.5991	-46.6264	100.331	232.054	-93.8114	-74.7526	-70.1971	322.846	-421.197	316.232	-32.9337	104.865	-79.5262	-328.307	185.203	427.555	-391.738	-237.357	-130.442	78.485
4272	151.512	3.7786	1.36696	68.676	52.2894	-92.7105	-175.963	-57.8628	139.963	66.0543	39.4232	59.3632	10.9469	-71.4434	-232.168	247.951	150.854	-99.3345	-47.2265	100.424	232.348	-93.6568	-75.3229	-71.8595	328.032	-426.483	324.563	-41.5428	105.354	-80.3165	-326.518	184.47	425.819	-390.646	-238.231	-130.442	78.485
4273	242.562	3.87044	1.35253	67.9988	53.346	-94.2058	-175.946	-57.4393	140.981	64.1576	39.0151	59.5571	10.7473	-71.9418	-232.761	248.546	151.058	-99.8341	-46.0018	99.2578	232.993	-94.1231	-74.9886	-69.1499	320.385	-418.948	315.059	-31.3958	103.807	-81.391	-323.605	182.888	422.433	-387.65	-238.737	-130.442	78.485
4274	163.875	3.75956	1.39593	68.8085	52.9132	-93.1024	-179.587	-55.3188	141.414	65.5252	38.1981	59.5959	10.0033	-70.9905	-233.649	249.281	150.958	-99.6496	-43.5685	96.1859	232.605	-93.1371	-75.5316	-72.1421	329.099	-427.162	321.76	-39.1389	106	-81.1828	-324.494	184.055	427.45	-391.998	-239.156	-130.442	78.485
4275	166.951	3.77242	1.38191	68.8774	53.015	-93.2433	-179.864	-54.9614	141.343	65.4461	38.173	59.7584	9.78495	-70.5354	-232.743	248.324	150.588	-99.2508	-44.6987	97.4229	233.293	-94.0945	-75.5161	-72.3031	329.895	-427.862	321.77	-39.3593	106.228	-81.7403	-323.035	183.098	425.763	-390.559	-239.42	-130.442	78.485
4276	172.571	3.78105	1.37379	69.5411	53.5056	-93.8908	-174.458	-59.1286	140.684	64.7909	39.1201	59.3854	9.94628	-70.7409	-236.06	251.588	150.942	-99.3138	-43.3455	96.0589	233.642	-94.2905	-75.3803	-74.1787	335.009	-432.97	328.006	-46.0918	107.633	-81.8089	-322.34	182.2	423.735	-388.796	-239.202	-130.442	78.485
4277	169.216	3.81514	1.36308	66.9822	53.4435	-93.9805	-175.328	-58.0763	140.329	64.8704	39.148	60.0823	6.88279	-67.9728	-233.763	248.925	151.208	-98.9177	-45.0313	97.9495	229.883	-90.9392	-75.4928	-67.0193	313.925	-412.657	307.147	-23.1043	102.736	-80.4577	-324.255	182.49	425.412	-389.941	-238.162	-130.442	78.485
4278	166.297	3.84766	1.35556	66.9211	52.7176	-94.3781	-175.034	-57.8406	141.187	63.4857	39.3322	60.3842	5.97549	-66.888	-231.893	246.88	151.265	-98.9226	-46.3346	99.7783	228.136	-89.705	-75.2532	-68.1797	316.769	-415.268	309.326	-25.5	103.676	-79.1454	-325.744	182.434	426.869	-390.83	-237.451	-130.442	78.485
4279	161.107	3.8319	1.36993	67.2396	52.5762	-94.0949	-173.639	-58.9044	140.543	63.8904	39.8038	60.2402	5.66032	-66.8191	-233.075	248.067	151.675	-99.0796	-45.3646	98.7512	226.927	-88.3488	-75.3591	-69.2353	319.558	-417.753	310.914	-27.4031	104.498	-78.7597	-327.214	183.543	427.112	-391.572	-236.681	-131.117	79.3686
4280	243.733	3.89119	1.3676	67.4495	53.7887	-94.8362	-176.194	-56.3412	141.854	62.3817	39.2862	60.2828	6.99408	-68.2089	-231.647	246.82	151.352	-99.759	-43.8054	97.0527	229.55	-90.4607	-75.3219	-67.6117	314.999	-413.671	308.633	-24.6138	103.241	-80.4232	-324.112	182.491	422.238	-387.996	-237.81	-130.875	79.6374
4281	157.528	3.83024	1.36495	67.0909	52.4975	-93.9065	-184.516	-52.0854	141.296	66.6552	36.2832	60.4784	6.04287	-67.7022	-230.948	246.242	151.163	-100.326	-46.6091	100.481	229.163	-90.5736	-74.9985	-68.9517	319.022	-417.482	312.28	-28.8242	104.339	-78.9106	-325.234	182.009	427.646	-391.284	-237.572	-130.442	78.485
4282	166.673	3.82069	1.37356	69.041	52.5585	-93.9125	-184.423	-51.9771	141.024	66.7142	36.4309	60.6241	6.55863	-67.6444	-229.463	244.68	150.656	-100.005	-44.9462	98.2465	229.749	-90.5805	-75.3059	-73.6396	332.599	-430.415	324.67	-42.6146	107.506	-79.4879	-324.88	182.321	426.327	-390.785	-237.346	-130.985	79.3759
4283	231.356	3.80486	1.41403	69.4799	53.7951	-92.3841	-180.019	-54.4455	142.903	63.8595	38.7579	61.0658	1.84408	-64.5485	-231.669	246.597	152.095	-99.9752	-43.2112	96.5103	230.609	-91.2296	-75.3333	-69.0698	326.643	-424.62	319.704	-37.1688	103.889	-80.7862	-325.348	186.022	417.492	-383.42	-247.095	-122.086	80.2229
4284	222.431	3.77485	1.41791	67.6902	52.487	-92.176	-181.648	-53.0171	142.838	64.1198	38.634	60.9098	2.45867	-65.0144	-232.02	247.032	151.972	-99.0119	-46.3508	99.1346	228.963	-89.4645	-76.3876	-67.6952	321.011	-418.895	312.55	-29.8178	103.063	-79.9347	-327.985	188.124	423.761	-390.172	-246.64	-122.717	81.0182
4285	219.688	3.79895	1.37063	68.9231	54.0099	-93.5084	-181.97	-54.2026	141.393	66.3902	36.9645	60.8354	5.03767	-66.2983	-230.011	245.129	150.553	-99.2538	-44.8368	97.6702	230.316	-90.6784	-75.8094	-70.2006	326.022	-423.666	316.281	-34.0803	105.025	-82.4625	-320.159	182.45	416.19	-383.255	-243.917	-126.546	80.1951
4286	205.381	3.7939	1.38543	69.1966	53.9397	-93.962	-176.166	-57.4584	141.489	64.0035	38.9645	60.1295	5.74284	-67.2002	-233.465	248.844	151.166	-98.7396	-43.5516	95.8016	228.762	-88.6704	-76.5543	-71.017	328.795	-426.353	318.722	-36.749	105.214	-81.04	-319.961	179.603	419.961	-385.493	-239.246	-129.878	79.1489
4287	222.37	3.79666	1.37618	69.9537	54.6845	-94.7445	-174.384	-57.896	141.646	62.4294	39.6495	60.0336	5.69711	-65.9682	-234.524	249.616	150.697	-98.9484	-41.0271	93.5514	230.722	-90.64	-76.1067	-72.1238	331.283	-428.945	321.925	-39.9636	106.07	-81.9544	-317.194	177.652	419.524	-384.431	-239.031	-130.442	78.485
4288	224.3	3.78847	1.40378	68.7239	56.1728	-93.7766	-182.234	-51.9333	142.991	63.1135	38.217	60.2118	5.94546	-66.6611	-233.428	248.577	150.831	-99.829	-40.1803	93.3069	232.611	-92.7085	-75.4997	-66.5794	313.975	-412.836	309.05	-24.9505	102.021	-82.9588	-314.686	176.322	414.51	-380.302	-239.436	-130.442	78.485
4289	287.984	3.83667	1.38288	70.742	55.3721	-94.2947	-176.704	-56.6646	141.557	63.5961	38.9273	60.4694	6.31121	-67.5424	-231.954	247.183	150.777	-100.094	-37.2632	89.9246	235.298	-95.1154	-75.1221	-72.7544	331.068	-429.689	328.383	-45.7979	106.343	-83.9795	-316.991	179.954	414.694	-381.101	-240.191	-130.442	78.485
4290	212.185	3.76524	1.45443	70.356	54.0169	-93.9852	-182.46	-51.3672	143.929	61.9184	38.3296	60.8089	4.3667	-65.888	-232.609	247.549	151.062	-99.9748	-32.5256	84.3992	234.305	-93.5951	-75.2203	-71.191	326.692	-425.098	320.513	-37.6724	105.386	-82.6519	-322.649	183.874	423.012	-387.9	-239.293	-130.469	78.6228
4291	197.796	3.74709	1.44217	69.4348	53.0483	-94.0646	-182.069	-51.6247	143.821	61.8729	38.4169	60.8873	4.23639	-65.6522	-232.155	247.043	151.007	-99.3054	-33.9303	85.097	233.328	-92.7347	-75.6271	-70.6624	325.232	-423.521	317.772	-34.8275	105.026	-82.7052	-326.438	187.956	428.701	-393.186	-239.88	-130.442	78.485
4292	203.164	3.73907	1.45011	69.4191	52.9588	-94.0361	-183.321	-50.694	143.828	62.1333	38.1172	60.9528	5.1131	-66.3699	-231.001	245.935	150.668	-98.8287	-33.2341	84.2036	232.383	-91.8322	-75.6904	-70.7714	324.915	-423.161	317.058	-34.1183	105.093	-83.1747	-326.414	188.807	428.334	-393.155	-240.273	-130.442	78.485
4293	207.037	3.73237	1.46178	70.6111	52.9062	-93.9633	-183.145	-50.8583	143.556	62.3932	38.1728	60.8451	6.01458	-67.031	-230.796	245.845	150.296	-98.9809	-31.3703	82.1719	233.186	-92.313	-75.7721	-73.1888	332.328	-430.732	326.845	-44.4706	106.656	-83.056	-326.712	188.754	426.654	-391.867	-239.846	-130.442	78.485
4294	257.605	3.77192	1.43201	70.2208	52.7545	-94.3167	-178.297	-55.234	142.033	63.307	38.6881	61.2715	2.13816	-65.0056	-232.13	247.227	151.366	-98.8298	-31.8319	82.279	233.439	-92.6361	-75.4282	-71.7775	328.454	-426.654	320.639	-38.0153	105.851	-83.9268	-328.28	191.474	427.364	-392.883	-240.459	-130.442	78.485
4295	185.175	3.69861	1.44407	70.6489	52.0457	-94.4267	-174.651	-58.8785	141.148	64.1171	38.8685	61.2442	1.01198	-63.1346	-233.43	248.132	151.392	-98.9606	-29.7761	79.8139	233.74	-92.7942	-75.3148	-73.5963	333.872	-432.244	328.237	-45.9227	106.995	-83.1732	-332.362	194.464	430.384	-395.592	-239.995	-130.442	78.485
4296	162.034	3.71483	1.42702	69.046	51.257	-94.686	-176.852	-56.7014	141.133	64.0163	38.6142	60.9405	5.33504	-65.9419	-230.315	245.405	149.567	-97.4869	-32.8026	82.234	230.163	-89.667	-75.7036	-70.8908	325.755	-424.008	317.954	-35.0145	105.206	-81.6737	-337.541	197.873	435.2	-399.601	-239.085	-130.442	78.485
4297	132.168	3.69613	1.42999	67.6982	51.0173	-94.9213	-174.222	-57.5472	142.113	61.5071	39.9452	61.2484	0.900755	-61.8253	-232.705	247.226	150.496	-97.3374	-34.0611	83.1247	230.171	-89.9326	-75.5864	-67.289	315.85	-414.798	309.953	-25.6397	102.392	-80.421	-342.386	201.442	440.045	-403.654	-238.527	-130.442	78.485
4298	142.274	3.65577	1.44403	68.625	48.7658	-95.247	-176.353	-55.4068	142.503	60.9802	39.6654	61.1635	2.71826	-63.0779	-231.149	245.844	149.738	-95.1735	-35.8457	83.2302	223.264	-83.247	-77.3578	-72.9606	331.906	-430.398	326.889	-43.4341	106.393	-80.3308	-347.015	207.18	446.901	-411.074	-239.996	-130.442	78.485
4299	128.136	3.65902	1.44341	68.3526	48.1281	-95.3751	-176.235	-55.1081	142.619	60.4535	39.9113	61.0947	4.44753	-64.3878	-229.61	244.489	149.096	-94.2928	-36.4648	83.2889	220.775	-81.0609	-77.6667	-72.9061	330.816	-429.148	325.788	-42.712	106.444	-79.9025	-350.38	210.456	449.927	-414.001	-240.044	-130.441	78.4896
4300	89.4671	3.6443	1.41062	67.0402	48.3286	-94.6259	-174.443	-58.1667	141.274	63.0835	39.4454	60.7499	8.34895	-66.715	-227.536	242.721	147.623	-93.8494	-41.9577	89.0083	221.104	-82.1614	-77.2605	-71.5836	327.028	-425.164	319.784	-36.6986	105.69	-79.5837	-352.524	212.001	450.62	-414.466	-239.715	-130.442	78.485
4301	70.4813	3.62826	1.41264	65.949	47.9338	-94.6462	-174.186	-58.2857	141.06	63.1429	39.5696	60.7468	7.08868	-66.2641	-229.404	244.518	148.357	-92.6065	-45.9733	92.2354	216.741	-78.3107	-77.8619	-69.9653	323.365	-421.434	315.025	-31.8876	104.591	-78.8634	-356.299	215.243	453.946	-416.94	-238.477	-131.185	78.1902
4302	70.8465	3.64586	1.37169	66.385	46.1201	-94.5561	-180.737	-53.0152	141.301	63.823	38.2278	60.5047	6.12023	-65.5314	-231.346	246.283	149.31	-93.5759	-54.3532	102.122	212.665	-75.6801	-77.3856	-74.1544	335.114	-432.907	327.203	-45.1727	107.645	-79.7429	-353.869	213.988	448.374	-413.235	-239.715	-130.851	78.6528
4303	58.7738	3.66352	1.35122	64.3723	47.0385	-94.7887	-180.692	-53.5545	141.539	64.0635	37.8485	60.4405	6.80153	-65.2621	-230.835	245.65	148.858	-94.9275	-53.4248	101.921	216.456	-79.3281	-76.8231	-67.8304	315.889	-414.42	309.815	-25.8396	103.26	-78.8184	-354.223	213.469	449.219	-413.436	-239.726	-130.442	78.485
4304	61.07	3.66118	1.37125	66.4242	46.6209	-95.2513	-185.099	-49.837	141.806	64.1567	36.8929	60.2871	7.71313	-66.2052	-230.946	245.871	148.832	-95.0942	-51.6613	99.7812	215.544	-78.0572	-77.2617	-74.3397	334.439	-432.343	328.078	-46.3501	108.09	-78.9335	-354.177	213.722	449.75	-414.319	-239.14	-131.263	78.8016
4305	42.0863	3.66785	1.37303	65.7103	46.3031	-94.7568	-184.599	-51.193	141.089	65.7823	36.5297	60.3854	5.71818	-65.3165	-231.95	246.777	149.917	-96.8819	-51.3702	100.276	217.656	-80.0304	-76.5873	-71.8985	326.584	-424.779	321.592	-39.1726	106.359	-76.4602	-356.218	213.701	455.735	-418.19	-238.91	-130.442	78.485
4306	51.2939	3.65202	1.37988	66.21	46.2797	-94.7705	-184.337	-51.2299	140.987	65.6724	36.6982	60.2695	6.53355	-65.9436	-231.96	246.861	149.707	-96.0489	-51.6521	99.9588	216.275	-78.4901	-77.2603	-72.7547	330.634	-428.759	324.386	-41.9989	106.556	-76.9997	-354.935	213.068	454.584	-417.561	-239.376	-130.442	78.485
4307	55.7473	3.67872	1.36232	66.3265	46.683	-94.8015	-183.114	-51.8855	141.125	65.0744	37.1455	60.3107	6.80541	-66.2245	-231.316	246.27	149.573	-95.9671	-51.8659	100.534	216.583	-79.0297	-77.1364	-72.4373	329.539	-427.943	324.909	-42.4519	106.417	-78.0249	-352.356	211.12	450.223	-414.085	-239.881	-130.442	78.485
4308	61.1506	3.70102	1.35325	66.3172	46.7678	-94.744	-181.447	-52.9907	140.95	64.79	37.6719	60.179	8.0537	-67.2656	-231.019	246.129	149.218	-95.5757	-52.8074	101.615	215.101	-77.7879	-77.2058	-73.973	334.262	-432.539	329.1	-47.3814	107.775	-78.3455	-351.083	209.542	446.684	-410.917	-238.651	-131.188	78.5441
4309	70.9494	3.67582	1.34403	65.4575	47.3885	-94.4252	-179.583	-54.8097	140.79	65.0136	37.9577	59.7645	7.94626	-67.7138	-233.117	248.45	149.841	-96.42	-53.7108	101.811	218.525	-79.7036	-78.4173	-67.0768	321.344	-419.632	315.34	-32.5179	101.692	-77.5071	-351.784	209.862	445.779	-409.078	-239.583	-130.005	78.0655
4310	68.0101	3.69823	1.34994	66.1611	46.7332	-94.7008	-174.62	-57.9027	141.62	62.7036	39.4948	60.1377	5.72271	-65.9685	-234.46	249.116	150.953	-95.9847	-54.7655	103.411	217.393	-79.3032	-77.7966	-71.3429	328.671	-426.837	322.687	-40.1161	105.17	-77.4764	-350.082	207.711	447.031	-410.548	-239.441	-130.442	78.485
4311	77.3374	3.71156	1.33531	66.1184	46.8821	-94.4228	-174.496	-58.3549	140.941	63.6883	39.3553	59.8205	8.21397	-67.7854	-234.389	249.277	150.284	-96.4721	-55.6073	104.821	217.594	-79.8106	-77.3686	-71.4855	328.837	-427.119	322.828	-40.3154	105.526	-78.3577	-347.299	205.489	444.186	-408.247	-239.86	-130.442	78.485
4312	80.2807	3.7366	1.32237	66.1345	46.782	-94.8042	-179.367	-54.4807	141.335	63.937	38.2032	59.3755	10.8703	-69.7753	-234.602	249.809	149.517	-96.9975	-57.08	106.819	217.144	-79.6903	-77.0274	-73.3873	333.855	-432.175	328.881	-46.9484	107.057	-78.3298	-345.93	203.59	441.556	-405.837	-239.497	-130.442	78.485
4313	92.4916	3.77177	1.30674	64.2166	47.3214	-94.3578	-173.912	-58.8283	140.643	63.9146	39.5014	59.6878	10.4119	-69.0982	-232.704	247.719	149.697	-97.444	-57.7192	108.133	217.174	-80.0651	-76.6051	-67.0805	314.726	-413.678	310.11	-26.0702	102.649	-77.1729	-346.618	202.966	441.718	-405.398	-238.848	-130.442	78.485
4314	83.2311	3.76574	1.33523	66.2458	47.3884	-94.8471	-180.311	-53.6114	140.785	64.4585	38.0716	59.5419	11.3042	-69.8217	-232.768	247.901	149.41	-97.9962	-53.4966	103.629	217.467	-79.6082	-76.7876	-73.3379	331.482	-430.031	329.35	-47.1563	107.057	-77.0361	-346.949	203.274	442.008	-405.911	-237.929	-131.335	78.7844
4315	89.9234	3.78716	1.32792	66.0475	47.1699	-95.1368	-183.947	-50.4397	140.986	64.4772	37.3651	59.5082	11.5828	-70.0854	-232.577	247.761	149.313	-98.0083	-54.4624	105.098	216.074	-78.6499	-76.6415	-72.9244	330.143	-428.935	329.057	-46.5641	106.803	-76.4482	-346.841	202.495	441.853	-405.389	-238.357	-130.442	78.485
4316	96.3781	3.78634	1.31355	64.9802	48.0187	-94.8148	-183.742	-51.4727	141.046	65.3145	36.928	59.6742	11.7914	-69.9096	-231.095	246.178	149.142	-98.9561	-54.4726	105.782	219.99	-82.4945	-75.9834	-68.3258	316.079	-415.277	315.194	-30.9642	103.417	-77.0157	-345.069	201.234	440.219	-404.135	-238.634	-130.442	78.485
4317	90.3745	3.76873	1.31797	66.2604	47.9239	-94.3519	-176.012	-57.6326	140.766	64.563	38.7523	59.7925	11.5874	-69.3328	-230.367	245.325	149.094	-98.5526	-53.4615	104.471	222.085	-84.213	-76.1592	-71.6401	325.661	-424.337	323.696	-40.3371	105.544	-77.318	-344.106	200.746	440.762	-404.776	-239.044	-130.442	78.485
4318	91.4673	3.74256	1.31874	66.4289	47.8461	-94.3445	-175.802	-57.6597	140.313	64.8002	38.9124	59.4829	11.6403	-69.5333	-231.765	246.88	149.054	-97.7237	-54.6156	105.101	220.002	-82.0717	-76.685	-73.1723	331.805	-430.325	328.552	-45.8749	106.419	-78.5224	-342.128	199.824	438.426	-403.247	-238.6	-131.364	78.4908
4319	99.404	3.77701	1.3048	63.949	48.2028	-94.9908	-181.847	-52.4175	141.515	64.0097	37.6413	59.4524	11.0901	-68.9376	-232.78	247.84	148.991	-98.3012	-56.6373	107.955	218.716	-81.4003	-76.2589	-65.9269	310.774	-409.945	306.535	-21.8774	101.683	-76.9884	-343.525	199.427	439.533	-403.54	-237.621	-131.087	78.6398
4320	89.0416	3.80256	1.28797	65.6992	46.3169	-94.7911	-183.043	-51.8663	141.13	64.9831	37.172	59.7676	10.1349	-67.5021	-230.422	245.2	148.945	-99.4315	-60.1635	112.901	219.189	-82.7479	-75.4078	-73.7357	332.425	-430.632	327.682	-45.3142	107.469	-75.6241	-344.786	199.309	440.758	-404.012	-237.596	-130.442	78.485
4321	113.521	3.83421	1.2985	64.2935	47.8815	-94.729	-180.994	-53.3009	140.697	64.9019	37.7687	60.5725	7.9208	-65.2556	-226.478	240.83	149.522	-99.7937	-56.7414	109.181	219.556	-82.4216	-75.5839	-67.6109	314.576	-413.289	309.212	-25.0831	103.184	-75.1889	-344.379	198.203	439.966	-402.843	-236.878	-130.442	78.485
4322	111.429	3.82916	1.30622	65.3289	48.1988	-95.0191	-181.586	-52.5786	141.591	63.8499	37.7289	60.2478	7.93595	-65.581	-228.856	243.253	149.97	-100.562	-54.7948	107.715	221.992	-84.7144	-75.1241	-69.6012	320.007	-418.611	315.553	-31.9448	104.643	-75.6513	-342.57	196.769	438.798	-401.747	-237.053	-130.442	78.485
4323	132.731	3.82463	1.30269	66.16	48.9142	-95.5403	-190.865	-45.0685	142.083	64.5325	35.6059	59.8943	9.24754	-66.7294	-228.699	243.268	150.276	-102.027	-54.804	107.903	223.914	-86.0058	-75.4392	-69.2971	322.633	-421.124	318.259	-34.7886	103.653	-76.4382	-339.465	194.484	433.912	-397.601	-237.986	-130.099	78.5085
4324	121.735	3.80496	1.32283	67.1283	49.3646	-96.1204	-195.871	-40.8708	142.801	64.3301	34.4325	59.8081	10.3388	-67.8339	-228.586	243.23	150.233	-102.027	-51.2494	103.753	223.59	-84.9702	-75.7125	-73.1999	331.92	-430.488	330.151	-47.5739	106.368	-77.0496	-338.667	194.435	433.968	-398.365	-237.955	-130.592	78.7546
4325	133.498	3.84902	1.29464	65.0027	48.794	-95.1908	-188.591	-47.5556	141.085	65.857	35.7597	59.4362	12.8616	-70.4482	-228.516	243.648	149.713	-101.067	-56.2327	110.045	220.817	-83.8271	-75.0462	-68.3945	317.226	-415.681	310.837	-26.78	103.393	-76.0648	-338.782	193.23	433.794	-397.662	-237.041	-130.743	78.8706
4326	127.588	3.83314	1.30411	67.3277	49.4806	-94.4048	-180.831	-54.3624	140.23	66.2747	37.3078	59.6845	12.2672	-69.668	-227.706	242.61	149.793	-101.723	-52.3144	106.094	225.692	-88.046	-74.7972	-73.0805	329.885	-428.115	325.648	-43.006	106.823	-77.2797	-336.933	192.909	431.01	-396.018	-237.756	-130.755	79.3264
4327	127.252	3.84261	1.29723	67.0025	48.9668	-94.8234	-185.173	-50.6683	140.407	66.4333	36.3848	59.5963	12.6204	-70.0525	-228.317	243.29	149.653	-101.299	-54.3514	108.232	224.076	-86.7654	-74.9155	-73.6578	331.783	-429.953	327.121	-44.6006	107.243	-77.0033	-336.569	192.068	432.196	-396.363	-237.64	-130.442	78.485
4328	179.126	3.90187	1.28987	65.8438	50.1346	-94.4605	-178.839	-55.5865	140.474	65.4125	37.9577	59.8812	11.6127	-69.9603	-227.286	242.247	150.282	-101.5	-55.9326	110.056	226.004	-88.8665	-74.7265	-68.2011	316.406	-415.337	313.106	-28.9758	103.373	-78.6414	-332.741	189.851	425.927	-391.392	-238.265	-130.442	78.485
4329	140.873	3.84256	1.29269	66.1698	50.571	-94.9144	-180.774	-53.8465	141.377	64.5413	37.5266	59.8198	11.0368	-68.4111	-228.559	243.234	149.859	-101.247	-54.2122	107.094	224.922	-86.4429	-76.0638	-67.3942	317.249	-415.901	313.616	-30.2513	102.718	-78.8557	-331.675	189.273	425.435	-390.566	-239.115	-129.676	78.1901
4330	141.933	3.83043	1.30595	67.5328	50.8891	-95.3963	-185.136	-50.0706	141.86	64.3702	36.6027	60.0016	10.2539	-67.7867	-228.226	242.83	149.885	-101	-51.2277	104.079	226.035	-87.3771	-75.9543	-70.8792	325.185	-423.748	322.297	-39.19	104.858	-79.5397	-329.763	188.306	425.596	-391.284	-239.402	-130.442	78.485
4331	146.05	3.8284	1.29796	67.7548	50.5825	-94.272	-177.788	-56.4968	140.548	65.3236	38.2293	59.9206	10.7566	-68.7164	-228.647	243.376	150.164	-100.664	-53.5192	106.684	226.51	-88.362	-75.7106	-72.0134	328.903	-427.201	324.081	-41.4314	105.813	-79.875	-328.696	187.389	424.564	-390.363	-239.445	-130.442	78.485
4332	167.007	3.84371	1.29789	67.6912	50.5713	-94.6133	-174.084	-58.2968	141.099	63.0706	39.658	59.7602	11.1989	-68.6822	-229.927	244.541	150.079	-100.014	-54.4796	107.783	225.058	-87.2977	-75.7234	-74.4713	335.461	-433.771	331.978	-48.8777	107.594	-80.0362	-327.64	186.219	422.389	-388.471	-239.243	-130.442	78.485
4333	175.554	3.85319	1.31418	67.9209	50.9203	-95.3178	-183.857	-50.1557	141.541	63.5722	37.5212	60.096	9.31338	-67.198	-229.515	243.919	150.42	-100.625	-53.0522	106.364	224.726	-86.6494	-75.7529	-72.6033	328.778	-427.277	326.008	-42.7138	106.322	-80.3488	-326.91	186.178	421.958	-388.512	-239.819	-130.379	78.9966
4334	184.654	3.80738	1.34009	68.3402	51.3017	-93.9465	-185.976	-49.7731	144.073	63.4819	36.8648	60.2972	8.12234	-67.3833	-229.907	244.379	151.416	-101.15	-54.1751	107.722	226.132	-88.1147	-75.4399	-72.957	330.396	-428.449	323.917	-41.3468	106.947	-81.3643	-325.245	185.798	418.012	-385.782	-240.039	-130.669	80.3136
4335	196.791	3.81289	1.33013	67.006	53.0322	-93.6606	-179.115	-56.2041	140.777	66.3003	37.7442	60.381	5.61702	-66.2409	-232.813	247.16	152.762	-101.451	-51.4152	105.035	227.662	-89.3018	-75.2315	-66.691	311.941	-411.097	308.997	-24.3528	102.29	-81.8951	-323.251	184.398	415.116	-383.23	-240.189	-130.622	80.1435
4336	284.689	3.901	1.31818	67.2599	53.4192	-94.6961	-181.748	-52.7553	141.29	64.5575	37.6082	60.4397	5.2812	-66.2329	-232.898	247.306	152.731	-102.207	-50.2726	104.507	228.593	-90.2681	-74.8392	-66.356	310.385	-409.972	310.595	-25.8313	102.092	-81.9947	-322.4	183.819	413.826	-381.996	-240.327	-130.49	79.895
4337	186.586	3.84288	1.32313	67.0773	53.2161	-94.1929	-183.528	-52.841	140.804	66.9089	36.3409	60.3359	5.18209	-66.0749	-233.423	247.841	152.584	-102.619	-50.2351	104.901	228.749	-90.5382	-74.5296	-66.3298	310.04	-409.781	311.584	-26.8317	102.022	-80.8169	-322.365	182.257	416.38	-383.296	-239.645	-130.432	79.5976
4338	183.836	3.85575	1.3463	67.5205	53.2224	-94.7748	-190.807	-46.5096	141.459	66.8082	34.9237	60.5053	5.08788	-65.8461	-232.17	246.592	152.232	-102.743	-48.8088	103.529	228.247	-89.8509	-74.4853	-67.6921	314.248	-413.514	313.104	-28.8182	102.991	-79.6482	-324.185	182.632	416.667	-383.733	-238.342	-130.814	80.3486
4339	180.618	3.88064	1.38655	69.299	52.7896	-94.4513	-190.774	-45.973	142.819	65.2411	35.4784	60.5105	4.776	-66.3653	-232.656	247.219	152.663	-103.111	-48.5308	103.49	228.984	-90.624	-74.2248	-72.5795	329.042	-427.457	325.131	-42.8353	106.744	-77.7986	-327.083	183.122	415.872	-383.489	-236.737	-131.007	82.7412
4340	187.852	3.8888	1.36993	69.1128	52.5876	-94.6197	-190.854	-45.7241	142.818	65.0339	35.5097	60.8473	3.92104	-65.2732	-230.837	245.215	152.578	-102.639	-49.2651	104.391	230.149	-92.0652	-74.2117	-73.6068	332.255	-430.516	327.239	-44.9617	107.389	-78.1941	-325.017	181.342	418.552	-384.367	-237.133	-130.713	80.6867
4341	190.047	3.89176	1.36759	67.1184	53.0961	-95.5531	-198.707	-38.8334	143.953	64.4105	33.8522	60.5237	5.49783	-66.459	-230.704	245.335	152.159	-102.52	-49.5679	104.8	227.743	-89.7961	-74.194	-67.2982	313.92	-412.814	308.901	-24.6444	102.836	-77.5563	-326.253	181.673	419.104	-384.806	-236.206	-130.978	80.7449
4342	192.21	3.90567	1.37453	67.1378	53.2579	-96.8006	-207.824	-30.6118	145.752	63.0544	31.9839	60.5227	6.06433	-66.8357	-230.39	245.172	151.49	-102.43	-49.0743	104.405	228.621	-90.683	-74.1934	-66.9209	312.493	-411.637	309.309	-24.9257	102.601	-76.5073	-327.902	181.996	421.182	-386.258	-235.238	-131.168	80.5672
4343	202.27	3.94387	1.36888	66.8175	52.1506	-97.1095	-205.824	-31.5436	146.271	61.5943	32.7472	60.4599	6.3588	-66.8499	-230.14	244.958	151.097	-101.625	-50.9179	106.878	229.23	-92.1314	-73.9795	-68.317	316.35	-415.213	311.747	-27.4678	103.677	-75.0835	-329.079	181.728	427.044	-389.562	-235.213	-130.594	79.122
4344	181.058	3.9423	1.38981	68.1062	52.2909	-98.8786	-207.308	-29.0625	149.468	58.0075	31.314	61.4551	4.60996	-66.3389	-228.983	242.928	153.651	-101.757	-45.4226	101.584	228.722	-90.522	-73.6873	-72.7262	325.871	-423.996	315.611	-31.6153	106.828	-74.6056	-331.445	183.948	430.274	-392.698	-235.342	-130.609	79.4516
4345	174.043	3.93595	1.37311	69.1467	51.8718	-98.068	-201.421	-34.5322	147.813	59.4401	32.4275	61.3256	5.39445	-66.3802	-227.118	241.152	153.246	-101.887	-46.3075	102.63	229.353	-91.2694	-73.7427	-75.6795	335.525	-433.308	324.709	-41.5678	108.811	-75.0872	-329.679	182.559	430.056	-391.971	-235.697	-130.442	78.485
4346	164.529	3.94205	1.37055	67.0932	51.2953	-97.2966	-196.925	-38.7927	145.902	61.0855	33.5513	61.2933	5.85962	-66.3551	-225.921	239.964	152.579	-101.675	-46.8194	102.736	228.211	-89.9815	-74.2926	-71.6294	324.817	-422.734	312.886	-28.705	105.972	-73.5262	-332.649	184.181	435.15	-395.79	-235.295	-130.442	78.485
4347	164.676	3.91116	1.3827	67.3943	51.8313	-95.4394	-187.439	-47.3711	143.233	63.3046	36.0277	61.4467	5.4257	-66.0734	-224.964	238.842	152.762	-101.786	-44.1792	99.0638	229.655	-90.4816	-74.9595	-71.124	324.307	-422.276	313.068	-28.9441	105.5	-74.3129	-331.894	184.256	434.64	-395.736	-235.749	-130.442	78.485
4348	211.421	3.9423	1.3709	67.0227	52.2885	-95.2751	-185.231	-49.9557	142.431	64.1862	36.3585	61.1187	5.70797	-67.6568	-226.855	241.065	153.302	-102.015	-45.6639	100.494	230.889	-91.8777	-74.7691	-69.1126	318.817	-417.181	310.025	-25.4491	103.906	-75.9714	-328.892	182.898	431.027	-393.18	-236.538	-130.442	78.485
4349	163.861	3.88598	1.3528	66.7851	51.9628	-93.9012	-178.153	-56.9889	140.656	66.2431	37.6647	60.5069	6.55516	-68.5153	-230.061	244.611	152.986	-101.575	-48.0184	103.348	230.53	-92.3462	-74.4044	-69.036	318.559	-416.863	310.062	-25.7275	103.975	-76.1402	-328.718	182.81	429.351	-392.198	-236.621	-130.51	79.2359
4350	174.55	3.89494	1.37151	67.0719	52.3547	-93.7804	-173.524	-59.359	140.102	64.7667	39.7299	60.4221	5.80249	-67.5493	-231.51	245.933	153.065	-101.028	-46.3519	101.389	227.98	-89.7201	-74.6126	-68.9706	318.489	-416.713	309.542	-25.3033	103.976	-75.7153	-329.372	182.72	427.587	-390.781	-235.395	-131.138	79.8013
4351	186.224	3.87674	1.40869	67.6746	53.3511	-93.9607	-180.985	-52.7742	143.17	62.5935	38.4584	60.3017	6.31193	-68.3707	-232.937	247.518	153.071	-101.725	-43.2072	97.8663	228.606	-89.6458	-74.7253	-68.8173	318.096	-416.371	309.985	-26.0776	104.058	-76.9704	-327.487	182.35	424.076	-388.665	-236.073	-131.196	81.0264
4352	199.168	3.8615	1.43885	68.2186	54.1553	-93.3971	-180.313	-53.9847	142.435	63.979	38.4066	60.277	4.55335	-67.9008	-235.054	249.808	153.842	-102.449	-40.0344	94.6246	229.679	-90.2674	-74.5149	-68.6511	317.88	-416.165	309.92	-26.2305	104.05	-77.3432	-326.87	182.372	422.462	-387.896	-236.426	-131.204	82.2169
4353	225.083	3.8639	1.47489	70.3373	54.2464	-92.9179	-182.172	-51.6366	143.305	62.9051	38.8381	60.7227	4.36518	-66.8308	-231.717	246.345	152.971	-102.69	-37.4421	91.8776	231.468	-91.6644	-74.508	-73.4588	331.946	-429.598	322.756	-40.6114	107.492	-77.2063	-327.492	182.857	420.36	-386.875	-236.062	-131.401	83.7425
4354	204.937	3.86975	1.44643	68.1403	54.0377	-93.2738	-183.221	-50.7779	143.168	63.0378	38.4598	60.8655	5.0815	-66.8055	-229.946	244.648	151.939	-102.344	-36.9976	90.9171	231.36	-91.5962	-74.5425	-67.8057	316.435	-414.966	308.96	-24.876	103.172	-76.8867	-329.613	184.597	426.096	-390.357	-236.438	-130.972	81.4274
4355	189.595	3.83826	1.42327	70.0812	53.2118	-93.8695	-177.709	-56.446	141.142	64.8408	38.4683	60.4318	7.11752	-68.1596	-231.418	246.315	151.263	-102.678	-34.114	87.3746	233.673	-93.4537	-74.2507	-74.0698	334.064	-432.495	330.424	-48.111	107.521	-77.7773	-331.387	187.307	425.925	-390.723	-236.922	-130.879	80.9949
4356	189.099	3.84177	1.4069	69.937	52.3575	-94.9372	-179.668	-54.3378	141.043	64.3505	38.0103	60.3011	8.56674	-68.6817	-231.114	246.191	149.963	-101.143	-34.3114	86.5136	229.987	-89.7927	-74.9358	-73.6496	332.804	-430.988	327.02	-44.6186	107.111	-77.5614	-335.484	191.485	428.157	-393.413	-237.207	-130.896	81.2398
4357	166.938	3.8263	1.38614	68.3607	51.9352	-94.8849	-178.483	-55.0296	140.995	63.9684	38.4597	60.338	9.66224	-69.1165	-229.547	244.669	149.317	-99.384	-37.6147	89.0662	226.598	-86.9027	-75.4495	-71.1541	325.936	-423.971	316.996	-33.9302	105.437	-78.556	-335.165	192.274	432.393	-396.106	-238.225	-130.536	79.0431
4358	144.6	3.78206	1.38157	68.4174	50.9129	-94.7176	-173.882	-58.1977	141.517	62.3817	39.8408	59.9287	9.8905	-69.1773	-231.566	246.86	149.241	-98.1949	-41.4559	91.8744	224.741	-85.1636	-76.3681	-72.7085	332.008	-429.791	323.114	-40.8569	106.536	-78.0537	-339.426	196.283	437.053	-400.619	-238.53	-130.404	79.151
4359	123.112	3.79636	1.35191	66.0226	50.9265	-94.8677	-178.916	-54.5351	141.263	63.6177	38.4594	59.8532	10.0658	-68.7859	-231.783	246.987	148.953	-98.495	-45.899	97.0258	223.761	-84.8715	-75.932	-67.5587	316.6	-415.05	309.015	-25.0731	102.876	-78.1518	-337.985	194.697	435.973	-399.249	-238.331	-130.442	78.485
4360	124.292	3.80234	1.35585	66.6981	49.7815	-95.1853	-182.963	-51.1532	141.304	63.938	37.5909	59.9849	7.59964	-67.5259	-233.488	248.541	150.11	-98.0735	-48.8166	100.221	220.182	-81.8334	-76.013	-70.9787	325.664	-423.556	316.896	-34.1285	105.528	-77.9409	-337.97	194.447	436.131	-399.265	-238.09	-130.442	78.485
4361	129.595	3.79064	1.34796	67.6067	50.2322	-95.1935	-183.805	-50.5186	141.301	64.0963	37.3781	59.8691	8.0241	-67.8381	-233.409	248.605	149.899	-97.8826	-49.4658	100.661	221.775	-83.2178	-76.3552	-71.95	330.352	-428.049	321.31	-39.1616	105.967	-79.6026	-334.848	193.015	431.551	-395.839	-238.965	-130.442	78.485
4362	133.018	3.80038	1.34757	67.6816	50.1595	-95.1691	-183.011	-50.9667	141.298	63.8222	37.6871	60.0181	8.36159	-67.9218	-231.704	246.883	149.733	-97.5545	-49.541	100.564	220.112	-81.5672	-76.5681	-72.3008	331.035	-428.746	322.088	-40.046	106.307	-79.4794	-334.934	192.81	431.132	-395.512	-238.69	-130.442	78.485
4363	125.833	3.81853	1.32199	67.7608	49.8161	-94.3985	-175.421	-57.8092	140.976	63.9795	39.0415	59.8934	9.65038	-69.0765	-231.088	246.423	149.521	-97.609	-53.2181	105.107	221.493	-83.771	-75.8606	-73.5155	333.839	-431.592	325.863	-43.9224	107.195	-79.4666	-333.543	191.056	428.426	-393.093	-238.543	-130.442	78.485
4364	139.699	3.85731	1.31396	65.7042	50.6672	-94.4583	-174.372	-58.3615	140.786	63.7071	39.4389	59.7398	11.0607	-70.0151	-230.926	246.377	148.99	-97.7125	-53.6394	106.215	221.701	-84.4707	-75.4276	-67.1592	314.638	-413.45	309.473	-25.2288	102.655	-78.6844	-333.223	189.512	426.782	-391.313	-237.867	-130.442	78.485
4365	140.151	3.85655	1.31174	65.7157	50.28	-94.5404	-174.46	-58.2486	140.937	63.5051	39.4111	59.6714	10.4313	-69.6596	-231.969	247.365	149.436	-97.852	-55.1245	107.716	220.753	-83.4229	-75.7873	-67.2451	316.136	-414.699	310.531	-26.5525	102.685	-78.1709	-333.622	189.404	426.935	-391.141	-237.537	-130.442	78.485
4366	150.069	3.8858	1.30276	65.7906	50.1375	-94.5407	-174.944	-57.7485	141.18	63.2645	39.3835	60.2754	9.21966	-67.8318	-228.667	243.667	149.352	-97.8626	-57.2188	110.56	220.377	-83.7849	-75.2743	-68.3234	318.452	-416.695	310.7	-26.5835	103.477	-78.1444	-332.252	187.799	424.582	-388.919	-237.314	-130.442	78.485
4367	135.885	3.86397	1.32448	67.1	50.2254	-94.5161	-174.973	-57.5144	140.865	63.3613	39.5514	59.8395	10.7106	-69.6989	-230.274	245.614	149.399	-97.7339	-52.448	105.698	221.569	-84.5013	-75.1795	-71.6069	326.776	-424.752	319.236	-35.861	105.656	-77.7119	-333.417	188.782	427.947	-391.778	-237.278	-130.442	78.485
4368	142.404	3.87206	1.31876	67.984	50.3584	-94.8433	-178.156	-54.8029	141.249	63.2228	38.873	59.7623	11.0091	-69.8349	-229.675	245.031	149.484	-98.0266	-53.097	106.669	221.743	-84.8933	-75.0218	-73.5289	332.316	-430.188	325.065	-42.2337	106.986	-78.5175	-331.317	187.39	425.051	-389.537	-237.649	-130.442	78.485
4369	151.524	3.8927	1.31473	65.7615	50.4915	-94.8603	-177.246	-55.303	141.016	63.0774	39.2185	59.8065	11.2171	-70.0046	-229.535	244.932	149.205	-97.1645	-54.8223	108.628	219.931	-83.6356	-75.0511	-68.3483	317.178	-415.479	309.134	-24.5152	103.29	-77.716	-332.264	187.312	425.735	-389.871	-237.026	-130.442	78.485
4370	137.32	3.87465	1.32403	67.1848	50.5415	-94.4449	-174.472	-58.3368	141.009	63.57	39.3721	60.0355	10.646	-69.6063	-228.706	243.969	149.471	-98.2389	-51.4674	105.411	224.394	-87.5325	-74.6361	-71.9548	326.493	-424.51	319.192	-35.2827	105.982	-77.6664	-332.217	187.566	428.329	-392.005	-237.398	-130.442	78.485
4371	143.032	3.84034	1.34077	68.3931	51.3609	-94.2711	-173.647	-59.132	141.43	63.2658	39.5709	60.0491	10.3911	-69.345	-229.391	244.61	149.497	-98.7896	-47.4974	100.483	226.463	-88.4155	-75.1416	-73.3612	330.919	-428.977	324.635	-41.5765	107.03	-78.7205	-331.203	187.926	427.415	-392.134	-238.207	-130.526	79.2011
4372	148.696	3.85433	1.33056	66.3185	51.5753	-94.5903	-179.304	-54.7325	140.696	64.7626	38.1499	59.8839	9.90593	-69.3849	-231.343	246.628	149.882	-98.9213	-49.6987	103.05	224.68	-87.0065	-75.0339	-68.1968	316.382	-414.948	310.031	-25.4877	103.342	-78.7345	-329.878	186.373	427.08	-391.251	-238.14	-130.442	78.485
4373	145.817	3.83715	1.352	68.3775	51.3714	-94.8941	-180.145	-53.7717	141.238	64.0363	38.0565	59.5487	10.0329	-69.7146	-233.356	248.675	150.287	-99.6939	-46.5579	99.8899	225.506	-87.3344	-74.9665	-73.5332	331.391	-429.268	323.919	-41.2432	107.374	-78.6389	-330.576	187.326	428.42	-392.886	-238.391	-130.507	79.3796
4374	151.386	3.85119	1.33606	66.3308	51.6542	-94.3336	-173.343	-59.0596	140.736	63.5503	39.8129	59.5512	9.92164	-69.7295	-233.104	248.384	150.633	-99.415	-48.3826	101.888	224.413	-86.5673	-74.904	-68.1694	316.319	-414.816	309.388	-25.0856	103.478	-78.4936	-329.508	185.806	428.682	-392.352	-238.161	-130.442	78.485
4375	136.771	3.84651	1.35272	67.9365	50.6911	-94.9531	-181.462	-52.7882	141.221	64.2735	37.6844	59.2953	10.3008	-70.2506	-234.574	250.004	150.556	-100.29	-47.424	101.112	224.128	-86.1072	-74.8087	-73.6188	331.736	-429.435	323.102	-40.6257	107.558	-77.2112	-332.164	187.438	432.183	-395.414	-237.74	-130.543	79.1636
4376	136.023	3.85157	1.34872	68.0267	50.479	-94.8246	-179.856	-53.8493	140.839	64.2168	38.2425	59.4751	10.2875	-69.9188	-233.389	248.708	150.357	-99.8687	-47.8707	101.27	223.22	-85.1005	-75.1086	-74.0282	333.154	-430.871	324.752	-42.409	107.818	-77.0275	-332.154	187.099	433.174	-395.823	-237.506	-130.442	78.485
4377	140.448	3.87055	1.34515	65.7962	50.6842	-95.2116	-184.02	-50.3191	141.104	64.2903	37.3461	59.6275	10.0662	-69.5869	-231.884	247.201	150.216	-99.6627	-49.0277	102.427	220.841	-82.8805	-75.2891	-68.3361	316.875	-415.249	309.128	-24.9826	103.674	-76.0126	-333.696	187.4	433.623	-395.933	-236.738	-130.442	78.485
4378	137.546	3.86288	1.35018	66.7049	50.3984	-95.6985	-188.494	-46.459	141.82	63.9204	36.3758	59.7641	8.41995	-68.5289	-232.093	247.319	150.806	-99.6505	-49.1405	102.561	220.23	-82.3197	-75.4822	-70.9519	324.46	-422.411	315.77	-32.6043	105.634	-76.8026	-332.238	186.948	433.108	-395.81	-237.402	-130.442	78.485
4379	140.358	3.83652	1.35795	67.2984	50.3386	-95.596	-187.642	-47.1493	141.6	64.0265	36.5992	59.8252	8.62951	-68.5876	-231.594	246.783	150.739	-99.3626	-47.3999	99.9045	219.906	-81.2423	-76.2079	-72.3617	328.993	-426.709	319.568	-36.9613	106.491	-77.1551	-332.586	188.034	435.009	-397.85	-237.885	-130.442	78.485
4380	155.817	3.80708	1.37371	68.2878	50.7176	-95.3954	-185.361	-48.8994	141.248	63.9969	37.2302	59.7639	9.07786	-68.9164	-231.725	246.922	150.697	-99.0466	-44.9298	96.5106	219.347	-79.9317	-76.9109	-74.3412	334.821	-432.421	325.995	-44.1918	107.875	-78.0702	-332.26	188.877	434.089	-398.04	-237.953	-130.946	78.9146
4381	135.336	3.81785	1.34535	65.8266	50.7031	-94.5381	-178.862	-55.144	140.862	64.6348	38.1882	60.3848	4.70783	-65.5827	-231.604	246.323	151.925	-99.8417	-48.5785	101.176	221.63	-82.9278	-76.0608	-67.8828	315.878	-414.434	309.292	-25.3685	103.297	-77.6498	-331.936	188.133	434.348	-397.808	-238.277	-130.442	78.485
4382	133.728	3.82775	1.35046	65.9688	50.3292	-95.0806	-185.098	-49.9402	141.205	64.8792	36.8099	60.451	4.6269	-65.5219	-230.925	245.696	151.809	-99.6624	-49.307	101.868	219.356	-80.8026	-76.321	-68.9372	318.931	-417.15	310.813	-27.3145	104.16	-77.2343	-332.839	188.504	434.345	-397.942	-237.064	-131.352	78.8996
4383	138.596	3.81856	1.36704	67.9511	50.1831	-95.3964	-188.106	-47.3015	141.509	64.7554	36.203	60.503	5.55165	-66.0313	-229.968	244.77	151.29	-99.327	-47.8089	99.6871	218.681	-79.6005	-76.9295	-73.8413	333.222	-430.816	324.043	-42.1213	107.678	-77.3771	-333.218	189.047	433.808	-397.984	-236.383	-132.101	79.3619
4384	129.706	3.84348	1.33967	65.2503	50.7787	-94.6114	-181.09	-53.6453	141.014	65.0897	37.4901	60.9099	4.54754	-64.7709	-228.137	242.687	151.194	-99.7566	-50.2165	102.769	221.721	-83.0948	-76.3452	-66.6485	312.218	-410.852	305.005	-20.9261	102.606	-76.9683	-332.869	188.229	433.229	-397.162	-236.802	-131.256	78.9948
4385	124.747	3.89026	1.33174	67.0692	48.9613	-94.7744	-182.538	-52.1904	140.822	65.0904	37.3688	60.6099	6.32514	-66.2095	-228.367	243.1	150.849	-99.6329	-52.3905	106.869	218.479	-81.9036	-74.6773	-75.3179	333.911	-432.176	327.595	-44.8034	108.938	-75.1295	-334.319	187.612	434.958	-397.565	-236.611	-130.442	78.485
4386	190.928	3.94289	1.33513	66.2627	49.9082	-94.7736	-183.016	-51.7558	141.242	64.7481	37.2687	60.6695	7.12959	-67.4893	-227.286	242.251	150.778	-100.321	-53.7993	108.132	221.81	-84.6896	-74.9427	-70.8603	322.727	-421.169	316.042	-32.5974	105.778	-76.7411	-330.719	185.62	430.015	-393.652	-237.215	-130.442	78.485
4387	191.184	3.91343	1.35949	67.3415	51.0869	-95.2241	-187.252	-48.2224	141.813	64.6108	36.2917	60.8559	6.16112	-66.5994	-226.814	241.594	151.13	-101.164	-48.2778	102.035	226.33	-87.8815	-75.2943	-71.7922	325.012	-423.465	319.106	-35.6215	106.167	-77.4596	-329.64	185.584	430.605	-394.361	-237.85	-130.442	78.485
4388	154.072	3.8511	1.34978	66.6295	51.9827	-95.2589	-188.276	-47.4888	141.614	65.0439	36.0074	60.7824	7.21896	-66.5295	-228.641	242.941	150.994	-100.945	-46.4901	99.6005	226.975	-87.9076	-75.9189	-68.5629	316.568	-415.351	311.161	-26.8952	103.738	-78.2729	-328.492	185.447	429.877	-394.146	-238.476	-130.447	78.5167
4389	151.672	3.83273	1.36686	68.2453	51.2681	-95.8483	-193.421	-43.0246	142.222	64.8082	34.9064	60.5229	6.49168	-66.4863	-230.583	245.129	151.291	-100.634	-46.5065	99.2784	224.442	-85.2155	-76.3147	-73.2943	330.971	-428.92	323.278	-40.8193	107.212	-77.9468	-329.797	186.394	430.692	-395.277	-237.545	-131.215	79.2534
4390	156.193	3.84712	1.34442	66.1722	51.9662	-94.9441	-185.671	-49.9264	141.073	65.5957	36.4467	60.4583	6.98548	-67.0552	-229.984	244.694	151.236	-100.382	-48.4311	101.428	224.134	-85.2587	-76.1764	-67.0489	313.376	-412.196	307.577	-23.471	102.784	-78.3856	-328.232	185.074	427.276	-392.264	-237.595	-130.923	79.0617
4391	152.465	3.86772	1.34862	66.3015	52.2988	-95.0255	-185.083	-50.0617	141.175	65.0858	36.7542	60.9713	5.27566	-65.3194	-227.838	242.234	151.398	-100.573	-46.8602	100.169	226.267	-87.3917	-76.0231	-66.7265	311.96	-411.032	307.928	-23.5241	102.529	-77.8325	-328.287	184.573	428.419	-392.709	-237.705	-130.442	78.485
4392	152.682	3.90207	1.32825	66.0563	51.1337	-94.3407	-178.522	-55.9026	140.425	65.5216	38.016	60.9968	6.38492	-66.154	-226.601	241.095	150.936	-99.9378	-52.0153	106.263	225.979	-88.353	-75.4511	-68.3548	316.523	-415.146	310.163	-26.0412	103.744	-76.6051	-329.196	183.854	428.408	-392.115	-236.816	-130.442	78.485
4393	154.754	3.89506	1.33434	65.969	51.1358	-94.9222	-185.12	-50.3881	140.857	65.7163	36.5606	60.6505	6.56266	-66.7692	-228.591	243.35	151.069	-99.9617	-51.9923	106.186	224.249	-86.5477	-75.5755	-67.8974	315.651	-414.342	309.485	-25.4016	103.419	-76.5347	-329.444	183.919	428.206	-391.884	-236.462	-130.442	78.485
4394	153.796	3.88975	1.34541	66.9876	51.5339	-95.023	-184.895	-50.2515	141.049	65.1919	36.7716	60.9995	5.47072	-65.5951	-227.16	241.705	151.085	-99.6109	-49.423	103.751	226.743	-88.9595	-75.3832	-70.3769	322.683	-420.773	313.616	-30.0179	105.151	-77.1732	-327.882	183.127	428.301	-391.844	-236.944	-130.442	78.485
4395	149.405	3.83928	1.37207	68.8189	51.792	-93.8229	-175.212	-58.4564	139.975	65.5133	39.0407	60.443	6.15891	-67.3815	-230.944	245.867	151.83	-99.8622	-45.1565	98.6994	228.047	-89.2399	-75.6357	-73.8977	333.007	-430.88	325.271	-42.8238	107.43	-77.0904	-329.465	184.742	429.578	-393.669	-236.444	-131.091	79.4958
4396	227.396	3.91505	1.36816	66.8666	53.3803	-95.019	-181.409	-52.3563	141.808	63.2863	37.9876	60.3945	7.26664	-68.3617	-230.561	245.621	151.391	-100.55	-44.604	98.2997	228.53	-89.5808	-75.4839	-66.4286	311.359	-410.448	307.289	-22.658	102.111	-78.3879	-326.276	182.9	424.618	-389.515	-237.178	-130.711	79.0134
4397	171.896	3.88153	1.34882	68.6751	51.9623	-95.0037	-180.975	-52.5487	141.482	63.3902	38.1915	60.8174	5.35243	-64.9099	-228.861	243.283	150.959	-99.7903	-47.7825	102.066	226.158	-88.1576	-75.3435	-74.3659	333.738	-431.775	327.52	-44.6847	107.999	-78.2124	-325.418	181.725	424.173	-388.66	-237.317	-130.442	78.485
4398	164.047	3.89215	1.36447	67.6556	52.0699	-95.5855	-186.676	-47.7602	142.033	63.3522	36.8993	60.8365	5.51129	-65.1744	-228.529	243.055	150.722	-100.246	-45.8585	99.9102	227.014	-88.5789	-75.6003	-71.1827	324.551	-422.673	317.249	-33.9413	105.899	-77.3995	-326.805	182.582	428.891	-392.27	-237.313	-130.442	78.485
4399	159.519	3.86278	1.3453	68.3552	51.5263	-93.608	-177.385	-57.2252	141.07	65.4317	38.3662	60.7269	6.04514	-66.8036	-228.047	242.828	151.696	-100.446	-49.1908	103.678	228.779	-90.8228	-75.1519	-73.429	331.583	-429.448	323.527	-40.9037	107.387	-77.9115	-325.645	181.84	427.404	-391.095	-237.573	-130.442	78.485
4400	166.587	3.88306	1.34467	66.6679	52.2063	-94.7695	-180.654	-53.7885	140.958	64.8076	37.7182	60.1678	7.92171	-68.142	-230.566	245.544	151.286	-100.477	-47.5441	102.037	227.202	-89.1363	-75.1884	-68.5098	317.73	-416.101	309.417	-25.2331	103.783	-77.1126	-326.522	181.652	427.996	-391.308	-237.098	-130.442	78.485
4401	173.404	3.92446	1.36403	66.9598	52.0404	-94.8713	-180.571	-53.4046	141.138	64.1815	37.9947	60.6949	8.30263	-68.9051	-229.707	244.074	152.431	-100.811	-46.9069	101.619	227.338	-89.3045	-74.8783	-70.56	320.188	-418.387	311.042	-26.9365	105.371	-76.2962	-327.975	182.174	428.748	-392.076	-236.499	-130.734	79.3418
4402	178.724	3.90385	1.35835	66.8225	52.3975	-94.7336	-178.26	-55.0508	141.224	63.604	38.6807	59.9933	9.05009	-69.7562	-232.772	247.577	152.308	-100.955	-46.7957	101.34	227.121	-88.8425	-75.0559	-68.705	317.125	-415.548	309.636	-25.5947	103.882	-76.755	-326.452	181.125	427.828	-390.713	-236.799	-130.442	78.485
4403	175.253	3.88923	1.37486	67.1477	52.7569	-94.9697	-183.782	-50.4174	141.225	64.1662	37.5893	60.1911	8.2521	-68.8587	-232.014	246.696	152.212	-101.132	-44.8433	98.9309	227.258	-88.4066	-75.5183	-68.7929	317.951	-416.262	309.734	-25.8732	103.973	-76.9529	-327.057	182.001	427.294	-390.923	-236.475	-130.883	79.1777
4404	176.265	3.87312	1.39129	67.7274	53.2227	-95.4029	-188.366	-46.5426	141.62	64.1882	36.5787	60.3604	7.64328	-68.1859	-231.325	245.903	152.177	-101.39	-42.1773	95.7335	227.556	-88.0137	-75.9795	-69.36	320.011	-418.152	311.085	-27.5299	104.408	-77.3016	-327.598	182.989	426.643	-391.158	-236.066	-131.571	79.9916
4405	177.987	3.84347	1.39005	68.2696	52.0301	-95.8676	-191.906	-43.4495	142.256	63.7867	35.7939	60.3672	3.20096	-65.7548	-235.2	249.722	153.91	-100.955	-43.4781	96.9523	225.48	-86.1629	-76.2951	-72.1153	328.378	-426.195	319.146	-36.5381	106.321	-77.6857	-326.938	183.392	432.378	-395.466	-237.885	-130.602	78.8453
4406	168.381	3.83051	1.38917	68.436	51.9242	-94.1516	-183.465	-51.4988	140.695	65.7009	37.414	60.2029	4.84059	-67.7229	-234.861	249.667	153.888	-101.054	-44.7963	98.4207	228.054	-88.8499	-75.972	-72.6542	330.387	-428.16	321.077	-38.7438	106.733	-78.1057	-325.832	182.531	431.718	-394.686	-238.128	-130.442	78.485
4407	170.574	3.82749	1.38845	69.0421	52.0603	-94.2247	-183.218	-51.5449	140.676	65.51	37.5416	60.2043	5.73995	-68.0766	-233.447	248.309	153.381	-100.784	-44.1028	97.3897	227.131	-87.7161	-76.228	-74.6048	336.216	-433.839	327.027	-45.4657	108.226	-78.4958	-325.706	182.634	430.197	-393.654	-237.725	-130.655	78.5778
4408	166.966	3.86175	1.3838	66.3744	52.3994	-94.4072	-183.375	-51.1577	140.688	65.2082	37.6022	60.6915	3.64342	-66.0683	-231.86	246.543	153.248	-100.407	-45.122	98.5959	224.481	-85.4114	-76.1643	-66.9946	313.826	-412.331	305.39	-21.622	103.012	-77.0319	-327.711	182.876	431.187	-394.071	-236.472	-130.717	78.6092
4409	177.137	4.03914	1.38889	67.5429	50.1008	-94.8604	-188.015	-47.6877	141.638	65.0965	36.2291	62.0991	0.655427	-63.6538	-227.609	241.645	153.351	-100.487	-48.5028	107.735	213.882	-80.7163	-70.7146	-81.6603	337.186	-435.426	331.759	-49.8153	116.554	-76.4049	-328.259	182.129	429.116	-392.703	-234.078	-132.423	79.2615
4410	128.803	3.94438	1.34885	66.9773	49.8803	-94.6007	-184.452	-51.1945	140.997	65.974	36.5437	60.0342	6.83343	-68.0057	-229.969	245.173	151.379	-101.591	-47.3222	106.132	220.428	-86.0232	-71.1558	-76.0416	327.653	-426.11	322.959	-40.0299	111.119	-75.2069	-330.262	183.616	435.696	-397.753	-235.759	-130.867	78.9026
4411	145.95	3.92018	1.33787	67.3451	50.29	-93.2667	-175.969	-58.2735	140.714	65.6347	38.7712	60.0194	6.93837	-68.065	-228.317	243.727	151.276	-100.994	-49.0011	107.428	222.477	-87.9392	-71.5056	-78.0817	336.548	-434.933	332.913	-50.7673	111.981	-76.237	-327.775	181.834	430.639	-393.629	-236.024	-130.495	78.5321
4412	150.948	3.90912	1.33027	67.0568	50.5222	-94.1502	-176.024	-57.7707	140.284	65.1544	38.6855	59.2391	9.13314	-69.3309	-230.853	246.8	150.2	-100.659	-48.4891	106.177	223.464	-88.1234	-72.3919	-73.2817	327.459	-425.587	319.964	-36.9884	107.815	-74.9123	-328.712	181.498	432.915	-394.605	-235.555	-130.442	78.485
4413	179.524	3.90146	1.33689	68.2639	51.3783	-93.681	-173.291	-59.2912	141.009	63.6974	39.9938	59.3786	8.9144	-69.0651	-229.739	245.602	150.349	-100.062	-48.3849	105.71	224.344	-88.827	-72.6755	-74.8976	333.331	-431.444	326.554	-43.9201	108.657	-76.4337	-325.431	179.429	426.544	-389.551	-235.888	-130.442	78.485
4414	187.751	3.9061	1.3386	67.0366	52.2369	-94.8879	-181.791	-52.751	140.933	64.7676	37.4603	59.295	9.70416	-69.5346	-231.592	247.333	150.158	-100.806	-47.0005	103.872	225.963	-89.542	-73.0941	-70.1422	320.537	-419.002	313.405	-29.5032	105.203	-76.4674	-324.721	178.687	426.564	-389.267	-235.944	-130.442	78.485
4415	192.546	3.87242	1.37388	67.2058	53.1494	-94.3102	-185.96	-48.4024	142.043	63.7992	37.59	59.5513	9.05686	-68.8438	-230.808	246.369	150.205	-100.668	-44.5137	100.466	227.527	-90.1209	-73.8422	-68.7516	317.363	-415.943	310.289	-26.0117	103.933	-77.1966	-324.706	179.53	424.662	-388.776	-236.209	-130.649	79.6365
4416	198.051	3.86291	1.39757	67.8774	52.8897	-94.1286	-190.493	-44.1812	142.919	63.2525	37.1528	59.891	8.18388	-68.0312	-229.924	245.263	150.321	-100.9	-43.3984	98.9595	228.675	-90.7119	-74.2055	-70.9124	324.102	-422.242	315.709	-32.3419	105.55	-77.2999	-324.062	179.133	428.465	-390.978	-236.547	-130.442	78.485
4417	259.146	3.89086	1.38146	69.7747	53.9613	-94.0245	-181.879	-52.1119	141.872	63.8283	38.2658	59.9095	8.13145	-69.2236	-230.811	246.255	151.352	-101.296	-42.4578	97.8604	232.112	-93.7648	-73.9978	-74.0946	333.537	-431.648	326.833	-44.2228	107.641	-79.4191	-319.761	176.906	420.981	-385.113	-237.325	-130.442	78.485
4418	220.498	3.88133	1.36914	68.1728	54.4104	-94.1674	-182.095	-52.1241	141.132	64.6094	38.0182	60.2868	9.1403	-68.1692	-227.668	242.683	149.897	-100.93	-41.9745	97.1286	231.861	-93.3456	-74.3079	-69.3495	320.023	-418.451	312.267	-28.2602	104.358	-78.8367	-319.763	176.266	422.175	-385.592	-237.065	-130.442	78.485
4419	204.536	3.85786	1.40044	70.2537	54.4395	-94.214	-182.332	-51.6174	141.576	63.9598	38.1642	60.3643	8.73497	-67.9952	-227.981	242.991	149.932	-100.64	-39.8235	94.2576	232.279	-93.1285	-74.9229	-73.6175	332.087	-430.113	324.966	-42.3137	107.228	-78.2531	-324.74	180.877	417.889	-385.237	-236.856	-130.607	82.1417
4420	201.214	3.87831	1.38704	67.9781	54.304	-94.9819	-188.011	-47.0088	141.938	64.1769	36.6759	60.4808	6.72094	-66.9466	-229.364	244.391	150.455	-100.41	-41.7116	96.3889	231.149	-92.4089	-74.906	-68.3806	317.238	-415.86	310.752	-26.5594	103.539	-77.9626	-323.541	179.229	422.25	-387.117	-236.723	-130.495	80.0201
4421	202.66	3.87892	1.39879	67.7074	53.9149	-93.0514	-179.55	-54.7503	140.948	65.3648	38.6442	60.6424	7.38751	-67.9779	-228.234	243.36	150.487	-100.313	-43.5594	98.5078	232.698	-94.2899	-74.5447	-68.5041	317.274	-415.78	309.861	-25.5782	103.674	-76.894	-325.531	179.937	422.587	-387.555	-235.844	-130.704	80.9711
4422	210.127	3.88551	1.41563	67.7894	53.9493	-92.8404	-180.76	-53.1652	141.762	64.3511	38.9172	60.6365	7.79206	-68.2244	-228.24	243.486	149.922	-99.7495	-44.0514	99.0867	233.09	-94.955	-74.5408	-68.6511	317.738	-416.177	309.997	-25.7993	103.8	-76.5027	-326.521	180.399	421.261	-386.843	-235.282	-130.877	81.9818
4423	211.649	3.88273	1.43003	68.0766	54.1547	-92.8746	-181.789	-51.9313	142.369	63.591	38.9659	60.6024	7.91799	-68.3723	-228.672	243.982	149.729	-99.3414	-43.8042	98.8344	233.749	-95.714	-74.5561	-69.0353	319.083	-417.328	310.031	-25.9956	104.102	-76.4093	-327.616	181.26	419.225	-386.01	-234.814	-131.106	83.4406
4424	189.619	3.88507	1.40495	67.8222	53.5169	-93.3162	-177.957	-55.694	141.923	63.8679	39.0708	60.4477	6.56371	-66.9357	-230.989	246.277	149.486	-99.56	-44.8955	100.452	234.287	-96.7066	-73.7789	-69.6448	321.206	-419.285	310.987	-27.1237	104.672	-75.5219	-328.499	181.271	422.946	-387.928	-234.447	-130.932	82.2298
4425	171.066	3.87056	1.40667	68.517	53.7445	-94.2053	-175.302	-57.644	141.715	63.1611	39.3386	60.3504	6.78094	-66.3136	-231.917	246.928	149.332	-100.558	-39.5211	94.5298	236.635	-97.9395	-73.845	-71.2846	326.116	-423.832	314.377	-31.131	105.889	-74.9797	-330.124	182.798	428.985	-392.389	-234.727	-130.805	81.2134
4426	176.609	3.8559	1.41406	68.371	53.9421	-94.4349	-174.926	-57.839	141.157	63.406	39.4174	60.1923	6.69121	-66.4921	-233.889	248.869	149.734	-101.134	-35.6211	90.138	238.094	-98.5731	-74.0364	-69.6472	321.692	-419.772	311.575	-27.8074	104.557	-75.3913	-328.664	181.938	432.958	-394.487	-235.367	-130.554	79.2816
4427	164.587	3.8621	1.39278	68.2552	53.5255	-94.8044	-177.4	-55.6617	141.377	63.289	38.8791	60.3559	7.06984	-66.6184	-232.178	247.189	149.31	-100.246	-37.7367	91.6794	236.141	-96.9611	-74.2498	-70.3735	323.958	-421.935	313.563	-30.0666	105.001	-76.3184	-329.881	183.988	433.446	-394.862	-235.961	-130.442	78.485
4428	153.961	3.8552	1.37778	67.3304	53.645	-94.5299	-173.914	-58.3451	141.116	62.959	39.7868	60.1	9.06405	-68.2899	-231.961	247.185	148.929	-99.4689	-39.8482	93.1833	234.335	-95.4702	-74.3498	-67.33	315.624	-414.399	308.334	-23.734	102.561	-76.7738	-332.072	186.236	431.569	-393.769	-235.984	-130.442	78.485
4429	133.457	3.84884	1.38269	68.8658	51.8055	-95.1472	-178.502	-54.5794	141.201	63.2832	38.6533	60.1053	10.3154	-69.1562	-230.322	245.735	148.215	-98.1459	-41.913	94.3677	231.666	-92.929	-74.8941	-73.8956	334.277	-432.255	325.41	-42.5387	107.236	-75.2968	-337.857	190.454	436.035	-397.422	-235.236	-130.442	78.485
4430	139.238	3.87444	1.36936	66.949	52.3231	-94.5608	-174.479	-57.9643	141.161	63.077	39.5808	60.2367	10.7187	-69.1832	-228.649	244.071	147.87	-98.3903	-44.0851	96.9117	231.454	-93.0059	-74.7166	-68.1794	317.588	-416.336	311.572	-27.3678	103.277	-75.6621	-336.047	188.839	432.455	-394.406	-235.19	-130.442	78.485
4431	145.481	3.88959	1.36895	66.8972	52.3364	-95.1539	-180.469	-53.1378	141.513	63.412	38.1248	60.338	10.225	-68.9641	-228.329	243.746	148.015	-98.2616	-45.0306	97.8893	230.463	-92.0933	-74.8808	-68.2824	317.529	-416.135	311.194	-27.0837	103.311	-76.1826	-334.534	187.813	430.839	-393.167	-235.529	-130.441	78.5094
4432	141.252	3.88093	1.36105	66.8969	51.5542	-95.0315	-178.611	-54.383	141.297	63.1501	38.7365	60.0813	9.96003	-69.4024	-230.285	245.885	148.482	-97.0563	-47.2734	100.515	227.173	-89.6246	-74.9043	-69.7635	321.539	-419.719	313.052	-29.1626	104.422	-76.4151	-334.242	187.867	430.976	-393.433	-235.743	-130.442	78.485
4433	137.026	3.85025	1.37517	67.9998	51.3977	-95.1097	-180.289	-52.9837	141.181	63.4363	38.423	59.6308	9.75867	-70.1516	-233.91	249.769	149.063	-96.878	-45.9434	98.6971	226.11	-88.117	-75.2064	-72.4462	329.537	-427.388	320.729	-37.9046	106.263	-76.8537	-333.874	188.105	431.906	-394.403	-236.08	-130.442	78.485
4434	156.893	3.887	1.35618	67.4569	51.5279	-95.0795	-178.915	-53.8146	141.418	62.7789	38.9034	59.2744	10.7059	-70.8225	-233.327	249.185	149.943	-98.6549	-48.278	102.111	225.777	-88.1737	-74.9101	-69.9752	323.988	-422.193	316.985	-33.5249	104.073	-76.1744	-332.223	185.815	428.111	-390.641	-235.923	-130.442	78.485
4435	153.126	3.87565	1.36727	67.5974	51.6022	-94.9804	-182.078	-51.4106	141.09	63.7	38.2391	59.3214	10.779	-70.9295	-233.32	249.175	149.886	-98.6897	-46.9571	100.554	225.103	-87.2596	-74.9505	-70.7357	325.697	-423.665	316.966	-33.7255	104.796	-76.3204	-332.144	185.963	429.181	-391.517	-236.037	-130.442	78.485
4436	157.476	3.90318	1.3555	68.6317	51.3763	-95.0332	-178.5	-54.6943	142.013	62.7223	38.6077	59.7178	10.7705	-71.4109	-231.215	246.764	150.926	-98.9177	-47.6794	102.128	224.556	-87.5258	-74.0527	-75.2575	335.522	-433.31	326.969	-44.3956	108.307	-76.9688	-330.552	184.88	427.038	-389.98	-236.297	-130.442	78.485
4437	163.198	3.92021	1.34762	66.6848	51.1692	-94.9652	-178.407	-54.4223	141.339	62.9943	38.8963	60.0097	10.1408	-70.2949	-229.887	245.267	150.382	-97.9245	-50.2174	104.882	222.605	-86.1486	-74.2973	-70.6439	322.59	-420.439	311.413	-27.4709	105.193	-76.6638	-330.82	184.789	427.782	-390.436	-236.08	-130.442	78.485
4438	158.004	3.89592	1.37067	67.6022	51.2933	-94.6854	-181.114	-52.0087	141.305	63.324	38.682	60.0432	10.0904	-70.211	-230.018	245.416	150.165	-98.0277	-47.6557	101.574	223.77	-86.4251	-74.8211	-72.55	328.672	-426.202	316.885	-33.7749	106.541	-76.5922	-331.384	185.405	429.63	-391.995	-236.112	-130.442	78.485
4439	219.487	3.93718	1.36983	67.3509	52.2053	-94.7581	-174.425	-57.7903	141.781	62.2422	39.6807	60.1248	10.7118	-71.7362	-229.531	245.134	150.641	-98.8143	-45.6966	99.207	227.407	-89.2765	-74.7908	-70.1101	322.37	-420.399	312.683	-28.9787	104.706	-77.4994	-329.727	184.823	428.683	-391.534	-236.774	-130.442	78.485
4440	153.413	3.85302	1.36241	68.7596	51.775	-94.4794	-178.418	-55.9477	141.149	64.7284	38.0105	59.8391	8.63114	-70.2184	-233.845	249.44	151.012	-98.8802	-47.031	100.583	227.367	-89.2812	-74.8152	-73.8653	333.151	-430.876	324.356	-41.9315	107.337	-78.0912	-328.879	184.63	427.388	-390.935	-237.172	-130.505	79.0707
4441	162.445	3.88036	1.35862	66.3472	52.3502	-94.2573	-178.099	-55.8842	140.49	65.0566	38.4139	60.3383	8.35409	-69.0756	-230.448	245.805	150.226	-98.4765	-47.2338	100.751	226.177	-88.1911	-74.9085	-67.4549	314.517	-412.996	306.344	-21.8359	102.784	-77.2836	-329.514	184.208	428.212	-391.132	-236.513	-130.442	78.485
4442	165.78	3.89885	1.34781	66.4679	51.8674	-94.5134	-174.938	-57.7767	141.182	63.3089	39.3941	60.3984	8.1991	-68.2823	-229.876	245.021	150.051	-98.1355	-49.3791	103.356	225.553	-88.1698	-74.7654	-68.7154	317.91	-416.143	308.88	-24.6572	103.854	-77.1436	-328.966	183.445	427.338	-390.311	-236.487	-130.442	78.485
4443	164.11	3.90854	1.34755	66.5588	51.2077	-94.8422	-180.857	-53.322	141.24	64.2548	37.8302	59.9183	9.67523	-69.8223	-231.41	246.95	149.715	-98.6776	-50.7519	105.143	224.762	-87.6308	-74.5493	-69.9331	321.643	-419.707	312.341	-28.6068	104.804	-76.2161	-329.911	183.301	428.816	-391.089	-236.012	-130.442	78.485
4444	156.934	3.86564	1.37326	68.4228	51.6858	-94.1491	-176.942	-56.3235	140.769	64.2708	39.0943	59.4264	10.6685	-71.0877	-233.458	249.227	150.096	-98.9792	-46.7335	100.631	226.115	-88.1844	-74.7182	-73.548	332.273	-429.856	321.955	-39.3519	107.308	-76.721	-330.181	184.236	427.986	-391.389	-235.957	-130.958	79.7852
4445	242.267	3.93981	1.37466	67.1176	53.1066	-94.7516	-175.372	-56.99	141.656	62.4531	39.5057	59.9176	10.2475	-70.8009	-231.046	246.712	149.942	-99.6415	-44.8443	98.5864	227.969	-89.5357	-74.6588	-68.1662	316.643	-415.037	308.719	-24.6325	103.492	-77.8905	-327.783	183.308	424.548	-388.959	-236.744	-130.794	79.9988
4446	157.521	3.87387	1.36442	66.7898	51.8599	-93.9377	-182.696	-53.4134	140.717	66.7383	36.7543	60.2347	7.91339	-69.123	-231.226	246.8	150.174	-100.17	-47.2184	101.324	227.19	-89.0278	-74.528	-69.3639	320.34	-418.57	312.244	-28.7353	104.497	-76.6375	-328.614	182.956	430.45	-392.447	-236.628	-130.442	78.485
4447	160.456	3.8596	1.37338	68.5226	51.4424	-93.866	-182.192	-53.6399	140.406	66.8013	37.0176	60.3031	5.99869	-68.0867	-233.009	248.54	150.815	-99.5449	-47.5698	101.362	225.957	-87.7298	-74.7468	-73.9116	333.457	-431.199	325.112	-42.9487	107.548	-77.0212	-328.419	183.18	429.382	-392.094	-236.387	-130.874	79.2411
4448	182.07	3.85669	1.3903	66.8305	53.0508	-93.2365	-182.977	-52.5355	140.997	66.2992	37.4995	60.4701	5.62929	-67.5006	-231.736	247.135	150.834	-99.8477	-46.119	99.8832	226.508	-88.0373	-74.7247	-67.3004	314.186	-412.877	308.102	-24.0278	102.911	-78.2891	-325.406	181.508	424.863	-388.444	-237.023	-130.665	79.1425
4449	192.594	3.88848	1.38066	66.5802	52.7073	-94.1086	-190.938	-45.7774	141.997	65.9565	35.6942	60.7433	5.04809	-66.8284	-230.517	245.891	150.401	-99.8423	-47.7608	101.937	225.611	-87.5753	-74.6305	-67.2013	313.416	-412.313	309.109	-24.9551	102.853	-77.6943	-325.207	180.633	425.872	-388.671	-236.916	-130.451	78.5426
4450	198.984	3.90409	1.36833	66.6162	52.6078	-93.4558	-183.347	-52.2576	141.098	66.1618	37.2783	60.6603	7.98275	-68.61	-228.252	243.762	149.254	-99.3489	-47.8091	102.183	226.943	-89.1524	-74.4578	-68.0374	315.688	-414.319	309.68	-25.589	103.534	-77.4521	-325.201	180.322	426.079	-388.716	-236.812	-130.442	78.485
4451	192.942	3.90892	1.37914	67.1243	52.3101	-94.2009	-190.062	-46.578	141.811	66.0208	35.7418	60.6454	9.67977	-69.5138	-226.813	242.475	148.199	-99.2418	-47.0033	100.919	226.572	-88.3678	-74.9162	-69.9688	321.742	-419.926	313.935	-30.6052	104.959	-76.7066	-326.399	180.859	428.175	-390.175	-236.476	-130.442	78.485
4452	192.558	3.93529	1.40102	67.6071	52.0998	-95.1362	-199.546	-38.4843	143.145	65.5412	33.6722	61.5167	4.70219	-66.7797	-229	243.8	150.903	-100.002	-46.5268	101.669	223.861	-86.6663	-73.8013	-72.6159	324.718	-422.845	316.585	-33.3282	107.539	-76.8782	-326.343	181.204	428.408	-390.636	-236.678	-130.442	78.485
4453	179.086	3.85132	1.42827	68.5213	52.157	-95.4797	-205.342	-32.9576	144.625	64.2991	32.9143	60.702	4.08413	-67.0592	-233.489	248.91	151.232	-99.8094	-43.9959	97.9746	225.256	-86.9176	-74.8704	-73.0643	329.526	-427.61	322.571	-39.9063	107.065	-76.9709	-327.613	183.094	432.766	-394.747	-237.207	-130.442	78.485
4454	252.324	3.89495	1.40311	68.8829	52.3076	-94.5359	-198.333	-38.7698	142.991	64.6215	35.3633	60.6622	6.40247	-67.7391	-230.411	245.862	149.85	-99.1772	-44.0322	97.8136	226.005	-87.6558	-75.1742	-74.337	333.753	-431.721	326.297	-43.9135	107.943	-77.2628	-326.67	182.193	429.973	-392.481	-237.235	-130.442	78.485
4455	291.658	3.93785	1.38318	67.1847	52.9905	-94.2099	-191.723	-44.3115	142.48	64.4918	36.5205	60.7354	6.50941	-67.7513	-229.206	244.787	149.574	-99.5659	-44.5976	98.7531	226.478	-88.1805	-74.9664	-68.609	317.303	-415.943	311.404	-27.5256	103.924	-77.8072	-325.452	181.675	426.447	-389.754	-237.552	-130.414	78.9126
4456	230.888	3.90705	1.42409	67.8987	53.753	-94.2211	-196.633	-40.1185	142.4	65.4068	35.314	60.7092	9.55954	-69.3766	-226.617	242.255	148.068	-99.7739	-41.6674	95.4068	228.282	-89.3291	-75.2259	-69.4249	320.317	-418.847	314.076	-30.5647	104.53	-76.7924	-324.502	179.165	427.141	-389.298	-236.515	-130.442	78.485
4457	226.655	3.87448	1.44512	69.3035	53.4551	-94.8307	-200.222	-36.8458	143.335	64.6063	34.5363	60.7405	9.82456	-69.5197	-226.239	241.925	147.864	-99.8413	-37.4439	90.3157	229.764	-89.7943	-75.879	-72.2586	328.798	-426.938	322.195	-39.5989	106.317	-76.5778	-327.071	181.953	429.809	-392.569	-236.715	-130.523	79.2639
4458	184.246	3.9029	1.44375	67.084	52.2928	-94.412	-191.935	-43.8525	142.299	64.6972	36.1818	61.8722	4.59315	-66.3735	-226.919	241.702	150.129	-98.2598	-40.2088	93.3967	224.756	-86.4629	-74.9836	-71.3523	320.012	-418.292	311.045	-27.0339	106.294	-75.5758	-333.514	187.503	436.013	-398.58	-235.859	-131.37	79.9855
4459	147.468	3.8843	1.40043	66.0483	51.6029	-94.4384	-189.439	-46.6162	141.632	65.5395	36.1365	60.5496	11.0134	-70.1481	-226.296	241.911	147.812	-99.4622	-41.218	94.5236	225.541	-86.9077	-75.1541	-69.3697	315.841	-414.638	310.286	-26.0029	104.803	-73.8985	-334.835	187.241	441.951	-402.694	-236.169	-130.442	78.485
4460	138.994	3.87086	1.38125	66.0922	51.1284	-94.5323	-188.031	-47.6456	141.425	65.4063	36.4386	60.3104	8.91111	-69.1093	-229.002	244.849	148.491	-98.1358	-45.4253	99.0339	224.115	-86.3149	-75.321	-69.712	318.708	-417.1	311.246	-27.3637	104.851	-75.2562	-332.497	186.156	437.711	-399.62	-236.762	-130.426	78.6708
4461	148.456	3.86258	1.39294	68.0031	51.2839	-94.9775	-191.418	-44.737	141.957	65.1057	35.6593	60.4162	9.89175	-69.6207	-227.679	243.463	148.106	-98.0822	-44.2282	97.0594	224.634	-86.0145	-76.0378	-73.8488	331.733	-429.424	322.543	-40.1652	107.764	-75.7775	-332.039	185.965	435.655	-398.2	-235.821	-131.341	79.073
4462	148.723	3.868	1.37425	65.7184	52.1832	-94.6652	-189.571	-46.6547	141.466	65.7017	35.8655	60.4656	9.18776	-68.7029	-227.588	243.375	147.836	-98.4545	-45.5062	98.1939	224.562	-85.7063	-76.3155	-65.9031	311.071	-409.814	305.128	-21.0078	102.112	-75.9388	-331.431	185.443	433.283	-395.847	-236.123	-130.581	78.5799
4463	147.068	3.88817	1.35081	67.9585	51.3636	-93.9887	-181.147	-53.9477	140.621	65.889	37.5196	60.6559	10.1329	-68.0423	-225.851	241.02	147.428	-99.7416	-47.7551	101.448	228.188	-89.772	-75.5195	-73.6281	331.913	-429.945	327.184	-45.526	108.054	-76.6875	-329.413	184.313	429.511	-392.86	-236.604	-130.472	78.6105
4464	148.425	3.89259	1.36829	67.2314	51.9645	-94.6395	-180.368	-53.9735	140.742	64.962	37.8662	60.5136	9.6346	-68.3192	-228.224	243.357	148.397	-99.674	-44.6231	97.8038	228.708	-89.6665	-75.864	-70.257	322.664	-420.918	316	-33.0442	105.39	-75.6576	-330.717	184.623	432.578	-394.947	-236.306	-130.442	78.485
4465	154.576	3.91156	1.36817	68.4155	51.7256	-95.0576	-184.151	-50.8259	141.173	64.9047	36.9834	61.0029	8.09902	-67.4594	-227.726	242.379	149.504	-99.5243	-46.1823	99.9019	229.227	-90.8268	-75.3159	-75.4093	335.04	-433.02	328.384	-46.3286	109.011	-76.4061	-329.07	183.52	430.097	-393.138	-236.505	-130.442	78.485
4466	155.681	3.91252	1.36111	66.2666	51.9847	-95.0665	-182.659	-51.6638	141.098	64.4539	37.5172	60.8406	8.4306	-67.7921	-227.833	242.648	149.394	-98.5526	-47.453	101.238	227.834	-89.8077	-75.6103	-68.7959	316.833	-415.177	307.883	-23.8919	104.26	-76.2202	-329.667	183.937	430.798	-393.803	-236.076	-130.686	78.6205
4467	150.993	3.89873	1.35578	66.0145	51.6007	-95.0624	-181.425	-52.3673	141.121	63.9953	37.965	60.4297	8.37318	-68.2592	-229.77	244.92	149.634	-97.6963	-48.4993	102.644	225.826	-88.4283	-75.5202	-68.7165	317.153	-415.313	306.712	-22.6409	104.125	-76.1821	-330.098	184.398	431.397	-394.351	-236.057	-130.602	78.5841
4468	145.795	3.89464	1.35582	66.693	50.8766	-95.0158	-179.88	-53.3074	141.192	63.4317	38.5063	60.1963	7.76015	-68.2477	-231.421	246.766	149.975	-97.2053	-49.2963	103.915	224.498	-87.6814	-75.3061	-71.3147	324.561	-422.344	313.627	-30.2532	106.021	-75.948	-330.613	184.686	432.218	-394.879	-236.076	-130.442	78.485
4469	150.07	3.85722	1.35783	66.3985	51.9502	-94.3167	-173.882	-58.7159	141.122	63.3514	39.6489	59.6375	9.52673	-70.41	-233.725	249.435	150.184	-97.6271	-46.6999	100.855	226.523	-88.9965	-75.3367	-68.4155	316.933	-415.313	308.65	-24.5214	103.69	-76.7844	-329.437	184.358	431.154	-394.319	-236.507	-130.46	78.561
4470	154.174	3.87018	1.34963	66.6865	52.2721	-94.437	-176.121	-56.8922	140.983	63.7173	39.1262	60.0151	8.98665	-68.6743	-231.429	246.845	149.313	-98.1981	-46.8237	101.121	226.747	-89.1551	-75.2126	-68.6107	317.326	-415.821	310.517	-26.5779	103.954	-77.417	-327.601	183.243	427.725	-391.508	-236.78	-130.442	78.485
4471	171.631	3.85713	1.37391	67.2564	53.006	-93.8791	-182.514	-52.0664	142.079	64.2622	37.8485	60.1903	8.74626	-69.0073	-230.806	246.221	149.708	-98.9748	-46.1476	100.483	228.74	-90.8361	-75.0751	-68.89	318.217	-416.608	311.121	-27.4932	104.248	-78.7286	-325.228	182.374	423.418	-388.41	-237.41	-130.491	79.4489
4472	178.631	3.84621	1.39943	68.1313	52.7475	-93.6248	-186.654	-48.2818	142.223	64.449	37.4711	60.3269	8.63865	-68.809	-230.017	245.413	149.478	-99.0587	-44.345	98.3519	230.311	-91.9148	-75.2906	-71.6503	326.726	-424.615	317.798	-35.072	106.102	-78.4699	-325.103	182.05	427.916	-391.246	-237.386	-130.442	78.485
4473	171.149	3.79039	1.43072	68.6775	52.8799	-92.2478	-177.049	-57.1714	141.613	65.1237	39.211	60.2553	6.18922	-68.8016	-234.008	249.454	151.685	-99.3522	-41.7662	95.3209	231.891	-92.8909	-75.3734	-72.3721	329.223	-427.053	320.207	-37.6067	106.408	-79.1944	-324.539	182.737	431.074	-394.108	-238.33	-130.442	78.485
4474	162.212	3.81432	1.42012	68.7265	51.9128	-92.4155	-177.595	-56.6072	141.667	64.975	39.112	60.1108	4.4763	-67.8976	-235.641	250.899	153.251	-100.835	-43.4792	98.1747	230.347	-92.0785	-74.7552	-73.5041	331.437	-429.477	324.387	-41.7941	107.117	-77.2989	-326.946	183.506	433.491	-396.059	-237.918	-130.446	78.9981
4475	159.898	3.83129	1.41467	68.7247	51.994	-92.54	-178.506	-55.7948	141.271	65.3179	38.933	60.3223	5.94889	-68.123	-232.67	247.918	151.875	-100.763	-42.5647	96.9956	230.147	-91.6069	-74.9503	-73.8242	332.644	-430.691	325.8	-43.3415	107.455	-76.6724	-327.477	183.201	434.206	-396.187	-237.443	-130.442	78.485
4476	157.446	3.84923	1.39761	66.5447	52.1534	-92.8318	-179.684	-54.7302	141.107	65.4086	38.6355	60.6048	4.47018	-66.7246	-231.841	246.96	151.833	-100.274	-44.7833	99.2091	227.995	-89.7499	-75.0598	-67.8825	315.758	-414.439	309.308	-25.4218	103.254	-76.2417	-328.532	183.724	433.149	-395.31	-236.736	-130.442	78.485
4477	160.573	3.8665	1.36845	67.1247	52.7681	-93.9241	-177.867	-56.3357	141.14	64.8238	38.416	60.5519	5.41255	-65.5821	-230.523	245.397	150.449	-101.152	-43.5027	98.151	229.098	-90.6652	-74.6157	-68.6013	318.014	-416.576	311.497	-27.9359	104.013	-76.743	-326.802	182.481	429.261	-392.108	-236.911	-130.442	78.485
4478	160.338	3.84983	1.38338	68.9245	52.5584	-93.7494	-177.305	-56.6125	140.612	65.1153	38.7414	60.7046	5.57493	-65.6315	-229.504	244.328	150.319	-100.68	-41.6536	95.7324	229.349	-90.4314	-75.131	-73.2831	331.461	-429.341	323.609	-41.3258	107.157	-76.857	-327.712	183.603	429.836	-393.24	-236.604	-131.037	79.0623
4479	234.943	3.91435	1.37704	67.5578	54.0006	-95.0206	-179.208	-54.0766	141.818	62.9227	38.4858	60.6189	4.67127	-65.8437	-231.159	246.05	151.325	-101.124	-40.9464	95.1827	229.251	-90.2921	-74.9412	-67.5661	315.012	-413.656	308.526	-24.5856	103.112	-78.5164	-324.461	182.1	424.193	-388.882	-237.49	-130.796	79.2341
4480	167.366	3.87436	1.36264	67.0356	53.5412	-94.3929	-182.458	-53.1073	140.711	66.1079	36.9566	60.5735	5.31553	-66.0654	-230.908	245.826	150.908	-101.324	-42.9951	97.9812	230.448	-92.1142	-74.4966	-67.0526	313.051	-412.007	308.344	-23.9959	102.71	-77.2167	-325.434	181.435	426.526	-389.968	-236.999	-130.442	78.485
4481	172.478	3.90767	1.35997	66.9365	52.8359	-94.6581	-182.754	-52.3239	140.705	65.5786	37.1671	60.385	6.88668	-67.1157	-230.654	245.654	150.456	-101.163	-44.8105	100.032	229.476	-91.4889	-74.5521	-67.9563	315.637	-414.461	310.64	-26.5662	103.434	-75.936	-326.943	181.377	427.979	-390.757	-236.291	-130.442	78.485
4482	170.714	3.90097	1.35441	66.8107	52.6866	-94.7269	-182.514	-52.3912	140.945	65.1925	37.2677	60.0645	7.36573	-67.6848	-232.071	247.198	150.665	-101.244	-45.4545	100.87	229.096	-91.2942	-74.4731	-67.85	315.032	-413.928	310.785	-26.609	103.323	-76.1475	-326.564	181.253	428.078	-390.94	-236.547	-130.45	78.5703
4483	174.401	3.90128	1.35369	66.7142	52.6618	-95.1716	-187.77	-47.9234	141.258	65.3264	36.1506	59.8836	8.48925	-68.5	-231.282	246.554	150.475	-101.261	-45.6814	101.167	227.66	-89.9133	-74.4951	-67.8388	315.43	-414.108	309.318	-25.2419	103.3	-76.2212	-326.544	181.198	427.71	-390.658	-236.272	-130.562	78.6396
4484	161.745	3.90955	1.36857	67.3851	52.0263	-94.7564	-184.854	-50.0283	140.869	65.1663	37.1075	60.107	8.22486	-68.2401	-230.5	245.704	150.307	-100.804	-44.8661	100.551	228.531	-90.9839	-74.3561	-70.7365	323.398	-421.546	315.277	-31.8597	105.483	-74.8384	-329.42	182.592	431.145	-393.087	-235.563	-130.442	78.485
4485	180.522	3.96661	1.38352	68.519	51.7687	-95.4117	-194.662	-42.2032	141.396	65.9902	34.7287	61.2662	6.11756	-67.5952	-228.375	242.955	151.667	-100.063	-45.2231	102.617	225.452	-89.9638	-71.7421	-78.7401	336.271	-434.641	330.062	-46.7595	111.078	-75.4563	-328.005	181.535	428.677	-391.307	-235.65	-130.442	78.485
4486	163.025	3.90183	1.3954	68.7386	52.4049	-95.1652	-192.546	-44.0185	141.661	65.7293	35.1736	59.7704	8.33532	-68.97	-231.934	247.716	149.738	-101.337	-40.6911	97.2124	227.943	-90.867	-72.5946	-74.9474	331.282	-429.696	326.886	-43.972	108.263	-74.4238	-330.652	183.405	430.597	-393.602	-235.196	-130.795	80.0721
4487	172.999	3.91271	1.39413	67.399	53.704	-94.8319	-189.17	-46.6348	141.301	65.534	36.0835	60.1703	8.5882	-68.7515	-229.603	245.195	149.313	-100.89	-39.9307	95.6678	228.322	-90.567	-73.5563	-68.5151	313.938	-413.034	311.028	-26.5382	103.702	-75.2853	-328.956	182.422	426.51	-390.46	-234.917	-131.168	80.1789
4488	246.834	3.98238	1.38443	67.2095	53.6745	-94.2599	-182.957	-52.1454	140.761	65.698	37.2466	60.7562	8.06497	-68.0902	-226.016	241.604	148.582	-100.966	-42.6158	98.3683	229.563	-91.932	-73.5901	-68.0075	313.051	-412.201	310.822	-26.4631	103.536	-75.8592	-326.835	181.126	423.695	-388.064	-235.473	-130.938	80.4372
4489	199.903	3.93077	1.3977	67.1846	53.6098	-93.9002	-192.48	-44.8063	141.374	67.0154	35.2629	60.7921	7.86223	-68.1026	-227.052	242.666	148.506	-100.888	-43.2773	99.0698	228.798	-91.2629	-73.8715	-67.8636	312.824	-412.021	311.299	-26.9957	103.468	-75.4781	-326.839	180.824	423.892	-388.13	-235.645	-130.766	80.7394
4490	201.532	3.94377	1.40063	66.9205	53.1538	-93.6729	-190.227	-46.345	141.59	66.3075	36.0056	60.6758	8.3559	-68.7508	-227.599	243.335	148.465	-100.145	-45.2952	101.436	228.174	-91.27	-73.7936	-67.8634	313.187	-412.284	310.451	-25.9788	103.432	-74.3529	-328.834	181.327	423.973	-388.05	-234.372	-131.077	80.7908
4491	201.929	3.95364	1.39711	68.5117	52.3263	-92.8526	-180.666	-54.3205	140.988	65.9456	38.1367	60.83	8.77299	-68.6006	-226.679	242.151	148.42	-100.237	-46.5364	102.955	230.08	-93.4019	-73.5336	-75.0425	333.695	-432.065	330.29	-47.7938	108.68	-73.7334	-329.18	180.846	423.867	-387.662	-234.008	-131	80.9285
4492	195.781	3.95519	1.41414	67.5872	52.4119	-93.1093	-181.525	-53.2169	141.454	65.2262	38.1195	60.7828	9.58288	-69.3126	-225.934	241.576	148.008	-100.066	-43.8975	99.7656	231.599	-94.2482	-74.0264	-70.696	322.705	-421.121	316.346	-32.7785	105.481	-71.9526	-332.976	183.054	430.445	-392.387	-233.543	-130.838	80.5956
4493	186.631	3.95652	1.40399	67.1138	51.8241	-93.6758	-186.389	-49.2653	141.813	65.4059	36.9076	60.6933	8.15226	-68.7324	-228.023	243.68	148.758	-100.075	-45.2421	101.838	230.461	-93.9366	-73.3911	-71.2274	322.616	-421.015	315.612	-31.8218	106.089	-72.4834	-331.713	182.421	433.67	-394.391	-234.122	-130.779	79.6082
4494	177.03	3.91501	1.40388	66.9916	52.7651	-93.1527	-181.326	-54.1988	141.032	66.3849	37.6206	60.2497	8.84481	-70.0798	-230.509	246.55	148.977	-99.8987	-43.4171	99.1399	232.118	-94.7779	-73.765	-69.0679	317.889	-416.426	310.735	-26.4464	104.242	-73.753	-330.487	182.505	431.165	-393.407	-234.972	-130.755	80.5219
4495	174.626	3.91734	1.39978	67.2064	51.9005	-92.8816	-179.398	-55.4635	140.872	66.0137	38.3204	60.3948	9.16213	-69.8012	-229.229	245.163	148.5	-99.3625	-44.489	100.212	230.694	-93.5727	-73.8406	-71.4103	324.985	-422.913	314.848	-31.3083	106.027	-73.3731	-330.453	182.289	434.981	-395.368	-235.052	-130.581	79.1575
4496	171.053	3.89186	1.40375	67.3886	52.7919	-93.0509	-173.921	-59.852	140.712	65.2387	39.3808	60.1191	9.20131	-70.1012	-231.682	247.614	148.941	-99.6752	-40.6658	95.644	231.567	-93.5059	-74.0853	-70.2182	322.329	-420.411	312.835	-29.1181	105.086	-74.2125	-329.008	181.768	435.693	-395.839	-235.764	-130.442	78.485
4497	171.838	3.87811	1.42584	68.8395	52.9165	-93.2168	-175.341	-58.5062	140.851	65.083	39.161	60.282	7.8032	-69.8417	-233.734	249.421	150.071	-99.5568	-37.6796	92.6708	228.955	-91.0638	-73.2791	-76.0318	332.642	-431.228	330.338	-47.3661	108.695	-75.3705	-329.79	183.891	431.547	-395.047	-236.394	-130.921	80.8368
4498	172.148	3.83719	1.43405	69.3283	52.1482	-93.531	-173.482	-59.7962	140.508	64.8246	39.5316	60.2947	8.28475	-69.9122	-232.994	248.596	149.929	-99.9168	-33.4059	86.3809	231.445	-91.6582	-74.8718	-73.1007	329.284	-427.599	323.528	-40.6329	106.716	-75.9512	-331.347	186.252	437.048	-398.794	-237.109	-130.546	79.0096
4499	166.069	3.80468	1.42427	68.5743	51.8283	-94.9288	-177.258	-55.5633	141.671	62.7772	39.0022	59.5357	9.5851	-69.6405	-235.747	251.462	148.991	-99.5835	-33.1013	85.3806	229.54	-89.7152	-74.9773	-71.3572	325.88	-424.046	317.608	-34.462	105.578	-76.9139	-332.764	188.714	438.22	-399.878	-237.605	-130.442	78.485
4500	159.206	3.79163	1.41945	68.2022	51.8945	-94.799	-177.244	-55.6407	141.575	62.9628	39.0115	59.7091	6.30968	-67.4685	-237.311	252.981	149.791	-98.8086	-36.2342	88.3209	228.286	-88.8349	-75.1485	-70.8874	325.225	-423.41	316.915	-33.7916	105.204	-77.4491	-332.574	188.962	437.782	-399.686	-237.866	-130.442	78.485
4501	168.687	3.79076	1.41152	67.8692	52.7432	-94.9508	-176.687	-55.5979	141.876	62.1052	39.4103	59.7611	6.38196	-67.2127	-236.599	252.206	149.664	-98.5397	-35.5792	87.3454	227.905	-88.2473	-75.4591	-67.6417	317.418	-416.093	310.707	-26.6862	102.735	-78.8671	-330.752	188.334	432.327	-395.358	-238.203	-130.442	78.485
4502	159.414	3.78938	1.4164	67.5683	52.0297	-95.1463	-177.616	-54.5394	142.268	61.5328	39.3557	60.3609	3.61245	-65.2453	-235.441	250.719	150.42	-98.1613	-35.2494	86.4798	226.828	-87.2251	-75.5771	-67.1994	315.953	-414.781	309.761	-25.3535	102.315	-78.0959	-335.256	191.992	436.254	-398.793	-237.882	-130.442	78.485
4503	133.909	3.78805	1.38202	66.595	52.1828	-94.5768	-176.319	-56.7413	141.463	63.2821	39.0466	60.232	7.48397	-67.905	-232.3	247.831	149.164	-97.5195	-39.916	90.9717	226.307	-87.3103	-75.4303	-66.2997	313.128	-412.049	306.43	-21.6489	101.726	-78.328	-337.508	194.091	435.608	-398.649	-237.706	-130.442	78.485
4504	127.293	3.80429	1.38374	68.3967	50.8261	-95.08	-179.504	-53.8783	141.793	63.0113	38.4052	60.4237	9.84414	-69.2375	-228.105	243.783	147.866	-95.8463	-42.4942	92.8762	223.332	-84.7678	-75.9466	-75.3484	338.505	-436.356	330.262	-48.2064	108.399	-77.3838	-341.497	196.869	436.973	-399.77	-236.816	-130.442	78.485
4505	110.575	3.84548	1.35641	66.6717	49.6282	-94.2664	-173.479	-59.2374	140.777	63.8066	39.5687	60.6599	7.83895	-68.7055	-228.543	244.202	149.094	-95.2768	-49.2323	100.949	220.272	-83.2848	-75.5383	-71.4257	326.006	-423.84	316.53	-33.5513	105.913	-76.6157	-341.407	196.037	436.571	-399.153	-236.591	-130.442	78.485
4506	108.098	3.85904	1.34627	67.275	49.2936	-94.6744	-174.123	-58.2843	141.495	62.7131	39.6076	60.2599	10.0025	-70.1617	-230.123	245.715	148.928	-95.457	-51.1482	103.392	220.842	-84.3499	-75.0453	-74.0042	331.794	-429.485	322.348	-39.8327	107.886	-77.0504	-339.933	194.789	435.154	-398.079	-236.789	-130.442	78.485
4507	111.117	3.97326	1.33877	66.1353	46.9615	-94.5109	-175.201	-57.6475	140.975	63.6425	39.2743	61.2451	7.80147	-68.2117	-227.547	242.442	149.488	-95.4868	-55.8738	111.961	213.253	-80.6566	-71.657	-79.0203	332.35	-430.309	324.192	-40.8089	113.436	-74.8942	-343.128	195.309	440.314	-402.107	-235.399	-130.794	78.5606
4508	106.986	3.94048	1.31972	65.0157	48.145	-94.8115	-178.24	-55.0315	141.48	63.4374	38.6184	60.5855	10.6232	-68.4249	-225.625	240.911	146.954	-96.2388	-55.6106	110.85	217.584	-83.7478	-72.4321	-73.5547	321.607	-419.99	315.034	-31.1106	108.976	-75.9353	-340.171	193.305	436.511	-399.229	-236.071	-130.442	78.485
4509	104.954	3.9138	1.32163	66.6551	48.3513	-94.7614	-177.302	-55.7337	141.166	63.5308	38.8831	60.4508	11.2637	-68.9934	-226.005	241.359	146.936	-95.8438	-55.4623	109.73	219.009	-84.269	-73.4422	-77.3743	335.433	-433.33	328.251	-45.9682	111.354	-76.7218	-338.774	192.457	433.806	-397.308	-235.469	-131.049	78.7104
4510	109.234	3.89233	1.34136	66.0562	49.5067	-94.8011	-175.973	-56.5349	140.922	63.2722	39.3226	60.4115	11.0449	-69.3461	-226.809	242.215	147.459	-95.9148	-50.3361	103.984	222.587	-86.6175	-74.1621	-72.4433	323.131	-421.392	316.079	-32.3935	107.41	-76.012	-339.838	193.086	436.98	-399.629	-235.792	-130.442	78.485
4511	109.312	3.88163	1.33773	66.6092	49.6147	-94.9399	-175.586	-56.7363	142.068	62.0261	39.4353	59.7722	12.2851	-71.2393	-228.437	244.503	147.51	-95.4345	-47.8984	102.684	219.317	-84.5485	-72.8485	-74.8943	326.472	-424.808	320.194	-36.6519	109.54	-77.6002	-337.203	192.21	436.229	-399.701	-236.851	-130.442	78.485
4512	108.005	3.89885	1.35475	67.2528	49.7969	-94.5677	-174.26	-58.3319	141.166	63.2309	39.4773	60.4883	11.2023	-70.2182	-226.939	242.431	147.814	-95.8132	-45.9052	101.328	219.669	-85.2023	-71.9457	-78.9544	331.975	-430.211	326.909	-43.7923	113.21	-78.2462	-336.659	191.996	436.068	-400.409	-235.598	-132.165	79.2377
4513	106.346	3.88598	1.34304	65.4854	49.9808	-94.4298	-174.272	-58.5761	140.633	64.0204	39.3305	60.5346	11.1244	-69.9567	-226.176	241.613	147.814	-96.0106	-47.7806	102.131	222.436	-86.8876	-73.2475	-72.3785	318.076	-416.618	311.808	-27.3619	107.904	-77.3388	-337.032	191.666	438.587	-401.769	-236.993	-130.442	78.485
4514	99.2634	3.83921	1.33002	66.1485	49.4601	-94.547	-174.098	-58.492	140.97	63.3993	39.5207	59.3087	13.2523	-71.9916	-230.301	246.552	147.429	-95.7963	-50.0739	103.922	222.183	-86.3304	-73.9434	-73.2963	325.495	-423.568	317.579	-34.1706	107.972	-77.6046	-336.053	190.923	437.81	-401.056	-237.172	-130.442	78.485
4515	106.046	3.86042	1.33951	67.1243	49.1836	-93.9019	-171.844	-60.7875	139.699	64.7648	39.9254	60.2471	10.4407	-69.9571	-227.447	243.463	147.616	-95.1146	-51.4177	104.602	220.895	-84.7667	-74.5699	-76.1065	334.795	-432.638	327.205	-44.8698	109.771	-76.7737	-336.638	190.258	436.601	-399.549	-236.23	-130.457	78.5038
4516	118.977	3.87458	1.34155	65.3543	49.9757	-94.1165	-172.732	-59.9815	140.202	64.3313	39.7076	60.2094	10.398	-70.2872	-227.854	243.91	147.973	-95.0865	-51.2229	104.693	221.432	-85.3354	-74.545	-69.9102	317.824	-416.097	309.401	-25.1312	105.167	-76.2788	-336.466	189.588	435.95	-398.539	-235.921	-130.442	78.485
4517	119.754	3.86904	1.34181	65.4461	49.9898	-94.6982	-179.11	-54.8496	141.009	64.328	38.1725	59.853	10.534	-70.6349	-230.179	246.349	148.193	-95.7605	-51.9087	105.373	221.586	-85.2578	-74.7047	-69.7215	318.116	-416.446	310.479	-26.349	104.984	-76.5508	-335.459	188.807	434.681	-397.514	-236.053	-130.472	78.5609
4518	124.176	3.87084	1.33956	66.13	49.9006	-94.2834	-172.352	-59.8608	140.819	63.3186	40.0263	60.3091	10.0786	-69.454	-227.627	243.335	148.229	-95.4498	-52.512	105.591	222.894	-86.2328	-75.1542	-71.5045	324.215	-422.054	314.248	-30.6918	106.184	-76.7779	-334.465	188.004	433.992	-396.83	-236.238	-130.442	78.485
4519	121.618	3.82523	1.34525	67.2589	50.0989	-94.6416	-174.781	-57.879	141.333	63.0642	39.3929	59.289	11.4069	-71.4782	-233.521	249.824	148.472	-95.7049	-51.4814	103.868	224.161	-86.6936	-75.5903	-73.0067	330.468	-428.292	321.791	-39.1467	106.835	-77.6998	-332.869	187.476	433.557	-396.679	-236.884	-130.442	78.485
4520	126.678	3.83508	1.34021	67.6649	50.1267	-94.4178	-177.095	-56.3513	140.775	64.2585	38.7929	59.4814	12.015	-71.5653	-231.189	247.379	148.25	-96.1773	-52.1425	104.762	223.995	-86.5888	-75.4755	-75.0692	336.33	-434.056	327.917	-45.746	108.359	-77.9001	-331.934	186.499	431.273	-394.806	-236.75	-130.442	78.485
4521	136.663	3.86976	1.33563	65.4547	50.0298	-94.587	-180.448	-53.866	140.675	64.9447	37.88	59.6338	11.1983	-71.1025	-231.058	247.132	148.619	-96.7975	-54.5078	107.691	222.265	-85.252	-75.29	-68.9986	318.707	-416.915	310.06	-26.3131	104.177	-76.6549	-333.134	186.358	432.142	-395.022	-236.048	-130.48	78.601
4522	132.7	3.85346	1.34622	66.4362	50.5696	-94.7452	-178.809	-54.9011	141.226	63.9589	38.3616	59.4527	11.6887	-71.3552	-231.271	247.305	148.869	-97.3772	-50.7408	103.76	224.473	-86.7816	-75.2456	-70.7273	323.748	-421.673	314.296	-30.9845	105.412	-77.0125	-332.047	185.8	432.889	-395.484	-236.454	-130.442	78.485
4523	132.134	3.80599	1.35607	67.9234	50.6907	-94.5083	-173.075	-59.0852	141.285	62.7768	39.9244	59.1176	10.5485	-71.0242	-235.072	251.129	149.753	-97.1656	-48.4963	100.764	225.104	-86.7257	-75.8035	-74.1495	333.861	-431.827	327.496	-45.2475	107.469	-78.1128	-331.305	186.654	432.915	-396.486	-237.472	-130.493	78.8197
4524	135.711	3.84366	1.36049	67.0637	50.9296	-94.3851	-181.047	-53.4961	140.436	65.4238	37.7621	59.7556	10.5219	-70.5854	-231.358	247.178	149.182	-98.438	-47.9107	100.63	225.982	-87.4728	-75.5143	-71.3677	325.463	-423.547	318.085	-35.1819	105.852	-77.2174	-331.654	186.084	433.839	-396.501	-237.015	-130.442	78.485
4525	135.32	3.83751	1.35701	67.9335	50.6116	-94.2394	-180.356	-54.132	139.935	65.8845	37.9205	59.8819	9.46577	-69.8491	-231.429	247.141	149.54	-97.916	-49.6353	102.225	224.049	-85.7288	-75.684	-74.7135	335.55	-433.322	327.822	-46.0276	108.261	-77.7283	-330.718	185.393	431.392	-394.683	-236.502	-130.783	78.6646
4526	145.822	3.87069	1.35381	66.1046	51.3476	-94.3063	-174.327	-58.4899	140.886	63.7496	39.4499	60.4096	8.69998	-68.5376	-228.575	243.904	149.403	-97.6577	-49.1634	101.991	225.305	-87.1325	-75.5804	-68.7354	317.795	-416.012	308.952	-25.2025	104.123	-77.0367	-331.286	185.391	431.458	-394.581	-236.352	-130.646	78.8694
4527	144.399	3.87027	1.36148	65.9675	51.1129	-94.8379	-180.933	-53.1274	141.069	64.3054	37.9103	60.3615	7.43818	-68.1167	-230.461	245.893	149.813	-97.4596	-49.5543	102.253	222.774	-84.6307	-75.8793	-68.5473	317.456	-415.679	308.675	-24.9413	103.965	-76.6861	-331.915	185.674	431.882	-394.981	-235.78	-130.993	79.0385
4528	147.216	3.87644	1.3537	65.7514	51.1211	-94.7056	-180.112	-53.9632	141.303	64.1861	38.0205	60.4033	8.0324	-68.3461	-229.613	244.952	149.741	-97.7545	-50.6129	103.542	223.92	-85.8652	-75.7318	-68.1424	316.26	-414.525	307.491	-23.6311	103.697	-76.7267	-331.14	184.936	431.542	-394.451	-236.155	-130.589	78.6938
4529	148.991	3.8981	1.35059	65.8736	50.4848	-94.7599	-180.69	-53.4821	141.112	64.4021	37.8887	60.1698	8.88237	-69.0995	-229.972	245.477	149.616	-98.1075	-52.1172	105.607	223.172	-85.553	-75.4362	-69.291	319.666	-417.813	310.911	-27.3705	104.568	-75.5927	-332.06	184.556	432.586	-394.674	-235.701	-130.442	78.485
4530	143.525	3.87958	1.35733	66.6345	50.6961	-94.7484	-179.922	-53.8679	141.032	64.1501	38.21	60.5223	8.2557	-68.1233	-228.163	243.432	149.489	-97.4543	-49.5479	102.854	224.325	-86.5103	-75.5296	-71.341	325.541	-423.16	313.613	-30.1594	105.874	-75.994	-331.962	185.129	433.799	-395.8	-236.028	-130.442	78.485
4531	148.537	3.88693	1.35825	68.2179	50.5821	-94.8031	-179.705	-53.891	141.147	63.865	38.3387	60.6531	6.9023	-67.466	-228.717	243.806	150.437	-97.5808	-49.7066	103.491	223.402	-86.0476	-74.8822	-75.8776	336.631	-434.12	325.877	-43.3987	109.079	-76.6878	-330.349	184.056	431.306	-393.97	-236.236	-130.442	78.485
4532	158.585	3.90159	1.36075	65.887	51.1448	-95.3892	-186.53	-48.1871	141.679	63.981	36.812	60.5902	7.91324	-68.027	-228.279	243.458	149.833	-97.7501	-50.0387	103.56	222.289	-84.6358	-75.3472	-69.0514	317.637	-415.771	307.72	-23.7229	104.354	-76.3622	-330.783	184.106	431.512	-394.026	-235.876	-130.442	78.485
4533	154.764	3.89577	1.36533	65.9206	51.3579	-95.253	-184.016	-49.9836	141.555	63.5773	37.5425	60.6449	8.0436	-67.9867	-227.867	243.036	149.618	-97.1162	-48.8962	102.343	222.521	-84.8591	-75.5468	-68.9526	317.628	-415.593	306.281	-22.1909	104.349	-76.2982	-331.378	184.654	431.739	-394.358	-235.453	-130.637	78.5726
4534	233.79	3.96386	1.36705	66.4523	51.8092	-94.6743	-181.451	-52.8526	140.987	64.6369	37.7385	60.9325	8.86623	-68.6584	-225.169	240.611	148.499	-98.0763	-50.1788	103.936	227.362	-89.6364	-75.0588	-69.4444	318.917	-417.084	310.525	-26.8704	104.964	-77.6386	-328.224	182.978	427.176	-390.732	-236.258	-130.442	78.485
4535	161.497	3.89097	1.35916	66.7678	52.4644	-95.1521	-186.962	-48.5048	141.267	65.1327	36.3436	60.5049	10.8887	-68.9783	-227.198	242.564	147.322	-98.2529	-47.1655	100.542	229.444	-91.0971	-75.3182	-69.3702	318.996	-417.121	310.589	-27.0357	104.792	-77.6241	-328.533	183.461	427.532	-391.33	-236.466	-130.46	79.0785
4536	168.043	3.87086	1.3501	67.0259	52.5893	-94.076	-179.425	-55.7408	139.802	66.8233	37.5909	60.5727	8.44176	-68.1684	-229.305	244.583	148.995	-98.5307	-48.609	102.23	230.661	-92.4993	-75.036	-69.4596	319.706	-417.757	310.845	-27.4749	104.784	-78.7118	-326.667	183.012	424.295	-389.115	-237.118	-130.478	79.8736
4537	180.915	3.84699	1.3767	67.1216	52.9361	-93.2609	-181.262	-53.5097	141.791	64.999	38.14	60.5575	7.44351	-67.969	-229.915	245.21	149.789	-98.6272	-48.0904	101.7	230.171	-91.9518	-75.0621	-68.7597	318.439	-416.765	310.598	-26.9039	104.087	-79.4599	-323.861	180.993	424.04	-387.903	-237.381	-130.442	78.485
4538	178.604	3.82381	1.4054	69.1627	52.9382	-93.7293	-187.632	-47.9341	142.777	64.5199	36.941	60.5568	7.62943	-68.0921	-229.798	245.117	149.625	-98.7645	-45.1688	98.2764	231.292	-92.4059	-75.4963	-73.5295	332.164	-429.917	323.682	-41.4781	107.397	-79.6538	-325.286	183.003	423.951	-389.109	-237.526	-130.735	79.7869
4539	245.843	3.87497	1.38249	67.6438	54.3446	-94.1422	-185.719	-49.8978	142.001	65.0873	36.8323	60.7409	5.82449	-67.6416	-230.531	245.87	150.644	-99.5878	-44.4151	97.8209	232.114	-93.1448	-75.1057	-67.2769	313.87	-412.679	308.627	-24.4459	102.872	-81.0588	-322.254	181.72	419.28	-385.441	-238.436	-130.586	79.7989
4540	178.906	3.84287	1.36322	67.2399	53.1309	-93.6444	-188.028	-50.0117	141.296	68.0605	35.211	60.8186	5.67543	-67.3594	-229.664	245.06	150.294	-100.102	-47.4431	101.618	231.352	-93.0216	-74.5666	-68.5596	317.853	-416.389	311.489	-27.8644	103.996	-79.6666	-322.752	180.516	423.908	-387.902	-237.783	-130.442	78.485
4541	171.151	3.84187	1.37886	68.1593	52.9302	-93.6842	-188.604	-49.1886	141.563	67.5734	35.3041	60.7064	8.53815	-68.9075	-227.637	243.218	148.795	-99.6919	-45.527	99.231	232.282	-93.4955	-74.7843	-71.5099	326.512	-424.496	318.232	-35.4917	105.997	-78.806	-324.457	181.334	426.21	-389.722	-237.285	-130.442	78.485
4542	194.778	3.81042	1.43707	68.9506	53.701	-92.245	-180.73	-54.3687	143.244	64.475	38.3701	60.8697	7.23159	-68.073	-227.957	243.309	149.657	-99.8138	-40.7536	93.7827	235.452	-95.7027	-75.0081	-72.2102	328.658	-426.56	320.221	-37.6365	106.345	-79.3956	-323.444	181.13	428.774	-391.585	-237.797	-130.442	78.485
4543	222.061	3.78595	1.48123	69.7628	53.8269	-91.4212	-180.777	-53.7529	143.803	63.7485	39.1473	60.8304	7.42416	-68.1743	-228.127	243.503	149.526	-100.044	-37.9339	90.6471	237.402	-97.1087	-75.1574	-73.9523	333.241	-431.277	327.618	-45.4815	107.346	-79.9813	-323.442	181.943	428.028	-391.698	-238.233	-130.492	79.2292
4544	160.982	3.76202	1.445	68.7867	53.1077	-92.4116	-178.559	-57.1686	141.596	66.4365	37.9916	60.9905	2.00102	-65.2806	-234.147	249.319	151.558	-99.9286	-39.447	91.8897	236.937	-96.931	-74.7262	-71.8698	327.94	-425.919	319.606	-36.8772	105.943	-79.6839	-327.277	185.469	434.422	-396.796	-238.326	-130.442	78.485
4545	144.478	3.74121	1.43845	69.4339	52.4934	-93.2446	-175.634	-59.4449	140.816	66.2932	38.2783	60.3627	3.74785	-66.3028	-237.059	252.216	151.332	-100.341	-37.3654	89.1069	237.952	-97.5367	-74.6439	-73.7444	333.773	-432.026	328.077	-45.6809	107.092	-79.3423	-331.17	188.763	436.068	-398.506	-238.138	-130.442	78.485
4546	129.077	3.72712	1.43594	68.7789	51.7305	-93.6136	-177.984	-57.2163	140.827	66.2148	37.8808	60.4956	2.03939	-64.8931	-237.272	252.377	151.564	-99.1848	-40.5741	91.6432	234.301	-94.2774	-74.9892	-72.9657	331.525	-429.447	323.054	-40.604	106.69	-78.6482	-335.922	192.763	439.445	-401.767	-237.225	-130.984	78.9628
4547	118.763	3.72392	1.41031	67.7993	51.5253	-94.4541	-174.98	-57.9378	141.719	63.0854	39.2841	60.7023	0.112597	-61.8267	-237.591	252.088	151.443	-98.3073	-42.5832	93.2463	232.071	-92.4614	-75.0705	-71.2941	326.739	-424.654	317.098	-34.2451	105.56	-79.5776	-336.858	194.596	439.344	-401.96	-238.368	-130.442	78.485
4548	134.69	3.71352	1.40462	68.1267	50.9554	-94.7946	-173.821	-58.1199	141.475	62.2675	39.9189	60.7459	-4.76363	-57.7079	-241.625	255.658	152.881	-98.2485	-45.2835	96.1532	229.89	-90.584	-74.9911	-72.3753	329.761	-427.647	321.227	-38.7299	106.258	-79.909	-336.248	194.397	438.476	-401.373	-238.55	-130.442	78.485
4549	132.935	3.72256	1.4003	68.282	51.389	-94.8096	-173.735	-57.9611	141.393	62.1183	40.0946	60.5342	-0.132051	-60.4202	-238.129	252.439	151.178	-98.4943	-43.126	93.8229	230.561	-90.8972	-75.0588	-72.4169	330.163	-428.001	321.189	-38.852	106.354	-79.8225	-336.268	194.135	437.705	-400.675	-238.23	-130.442	78.485
4550	130.393	3.73503	1.38998	68.4337	51.6187	-94.9681	-174.357	-57.1492	141.766	61.5444	40.1099	60.5649	0.349251	-60.7291	-237.316	251.652	150.97	-98.2367	-43.8273	94.7308	231.345	-91.924	-75.025	-72.5272	330.621	-428.436	321.52	-39.3027	106.477	-80.5713	-334.504	192.944	435.077	-398.605	-238.541	-130.442	78.485
4551	115.348	3.74861	1.37019	68.5054	51.215	-94.5583	-173.922	-58.4463	141.376	62.8236	39.6733	60.0909	4.53248	-64.2395	-236.461	251.238	150.064	-98.4948	-46.3901	97.8623	232.164	-93.2025	-74.6921	-74.3994	335.741	-433.508	327.523	-45.8271	107.897	-80.2487	-334.368	192.128	433.59	-397.245	-238.073	-130.442	78.485
4552	120.514	3.78914	1.35793	66.3739	51.4439	-94.6685	-174.347	-57.6971	141.273	62.5761	39.833	60.2578	4.47367	-64.2929	-234.497	249.296	150.189	-98.3465	-47.1768	99.1695	229.256	-90.7785	-74.6263	-67.9647	316.533	-415.094	309.767	-25.949	103.363	-78.9497	-335.712	191.806	433.579	-396.818	-237.103	-130.442	78.485
4553	120.521	3.7921	1.36454	67.3534	51.0688	-95.1183	-179.594	-53.4583	141.478	62.9591	38.5999	60.2757	5.18094	-64.754	-233.539	248.341	150.02	-98.3944	-46.6489	98.5464	228.159	-89.465	-74.8741	-71.2047	325.644	-423.592	317.203	-34.4194	105.735	-78.8542	-335.594	191.649	433.764	-396.936	-237.038	-130.442	78.485
4554	118.644	3.77357	1.34803	67.728	51.0416	-94.9984	-175.903	-56.4641	142.113	61.9581	39.3824	59.8713	6.3623	-65.2689	-233.701	248.774	149.457	-98.362	-47.7418	99.6447	228.941	-90.3192	-74.9233	-72.0083	328.893	-426.692	320.303	-37.8908	106.122	-79.8545	-333.476	190.757	431.993	-395.863	-237.946	-130.442	78.485
4555	117.084	3.78306	1.33901	68.1536	50.7973	-94.4552	-173.684	-58.7413	140.973	63.2745	39.7093	59.6799	8.32734	-67.0858	-233.45	248.725	149.164	-98.293	-49.5193	101.782	229.537	-91.3045	-74.7275	-74.1852	334.966	-432.707	327.17	-45.3673	107.702	-79.7877	-332.99	189.99	430.629	-394.721	-237.729	-130.442	78.485
4556	123.361	3.81498	1.33541	66.1511	50.8616	-94.5752	-174.168	-58.0021	140.868	63.0696	39.8056	59.8676	7.82638	-66.9166	-232.415	247.654	149.402	-97.8791	-50.2361	102.954	226.698	-88.9954	-74.7185	-68.7125	318.496	-416.78	310.726	-27.0613	103.907	-78.5872	-334.412	190.025	431.723	-395.279	-236.951	-130.442	78.485
4557	117.434	3.79487	1.34519	67.2456	51.2022	-94.5839	-174.491	-58.0746	141.386	62.9627	39.4835	59.6847	8.35947	-67.4759	-232.779	248.086	149.611	-98.7381	-47.345	100.255	229.381	-91.2756	-74.4048	-71.1951	325.454	-423.338	316.588	-33.648	105.727	-79.1271	-332.968	189.389	432.368	-395.827	-237.517	-130.442	78.485
4558	120.581	3.79603	1.33763	68.2326	50.9785	-94.7252	-175.667	-56.9916	141.378	62.9673	39.3134	59.2372	10.2223	-68.8551	-234.227	249.673	149.374	-98.8915	-48.8539	101.904	229.846	-91.8914	-74.388	-74.6163	335.336	-433.029	327.291	-45.3219	108.132	-79.5353	-331.877	188.565	430.334	-394.295	-237.582	-130.442	78.485
4559	118.253	3.80862	1.35628	68.2208	51.3484	-94.8427	-181.593	-52.8032	140.995	64.6327	37.6264	59.2101	11.4235	-70.0031	-233.519	249.084	149.089	-100.231	-45.883	99.2615	231.604	-93.2303	-74.1933	-73.4616	331.293	-429.046	323.266	-41.0545	107.518	-78.217	-333.886	189.398	432.367	-396.023	-237.032	-130.586	79.2423
4560	117.151	3.81436	1.34766	68.1186	50.7124	-95.0359	-183.507	-51.1321	140.897	64.8215	37.2541	59.4373	9.54798	-68.7232	-233.734	249.111	149.726	-99.7621	-47.8676	101.232	228.635	-90.5218	-74.404	-74.0391	333.103	-430.843	325.138	-42.9875	107.879	-78.0482	-333.63	188.865	433.463	-396.479	-236.922	-130.442	78.485
4561	125.598	3.83971	1.34481	66.0092	50.9516	-95.4659	-187.494	-47.7209	141.358	64.6756	36.3857	59.6663	9.67752	-68.6675	-232.127	247.435	149.502	-99.5044	-49.1381	102.494	227	-88.9894	-74.6272	-68.6634	317.621	-415.918	309.787	-25.9026	104.021	-77.0508	-334.865	188.875	433.721	-396.364	-236.18	-130.442	78.485
4562	121.769	3.82945	1.3542	68.1648	51.1363	-94.4057	-179.471	-55.1077	140.404	65.5827	37.8275	59.809	8.84943	-68.4496	-232.179	247.464	149.935	-100.357	-46.8885	100.367	230.122	-91.698	-74.2903	-73.0328	329.755	-427.871	324.59	-42.2354	107.144	-77.379	-334.164	188.766	431.788	-395.18	-236.397	-130.505	79.0856
4563	127.912	3.83985	1.34573	68.3118	51.2663	-94.4954	-179.294	-54.9384	140.577	65.0889	38.0378	60.21	7.5682	-67.0223	-229.773	244.827	150.078	-100.014	-47.5185	101.162	230.003	-91.8518	-74.3192	-73.8686	332.421	-430.397	326.252	-43.9605	107.673	-78.1435	-331.88	187.156	430.127	-393.567	-236.815	-130.442	78.485
4564	135.445	3.85188	1.33644	66.6403	51.3469	-94.9231	-180.515	-53.5148	141.101	64.2281	37.9463	59.7952	8.95574	-68.1413	-230.927	246.099	150.114	-99.8975	-49.2388	103.152	227.844	-90.0719	-74.3322	-69.5951	320.283	-418.509	312.634	-29.0476	104.682	-78.0039	-331.33	186.34	429.501	-392.85	-236.727	-130.442	78.485
4565	134.862	3.84502	1.33121	67.2432	50.9014	-94.5457	-173.557	-58.6893	141.207	62.9019	39.8139	59.537	9.47377	-68.7323	-232.01	247.266	150.402	-99.4614	-50.2193	104.266	228.031	-90.5163	-74.2635	-71.7614	326.96	-424.761	317.565	-34.6406	106.108	-77.9973	-330.864	185.914	430.276	-393.343	-236.863	-130.442	78.485
4566	136.951	3.83996	1.33305	68.003	50.9592	-94.607	-175.549	-57.1355	140.934	63.4423	39.3644	59.4589	10.2945	-69.197	-231.035	246.36	150.231	-99.6861	-49.1367	103.033	227.354	-89.5789	-74.3846	-73.3975	331.996	-429.624	322.182	-39.7069	107.225	-78.0862	-330.773	185.872	429.797	-393.058	-236.833	-130.442	78.485
4567	148.615	3.83424	1.31876	66.6299	51.1631	-95.0421	-179.582	-54.3811	141.439	63.8083	37.9869	59.1979	11.5415	-70.0982	-231.186	246.701	149.899	-99.909	-52.0928	105.08	225.225	-86.5085	-75.7111	-68.7639	322.837	-420.303	311.748	-29.0485	103.882	-78.627	-329.148	184.723	426.848	-390.178	-237.2	-130.151	78.087
4568	154.441	3.79545	1.35588	68.329	51.437	-93.7965	-178.334	-54.5736	141.458	63.3714	39.3822	59.3268	11.1711	-69.7389	-230.911	246.365	149.818	-99.8058	-48.227	100.911	226.224	-87.1197	-75.7099	-73.2954	332.846	-430.721	326.938	-44.81	106.709	-79.4835	-327.871	184.853	426.996	-391.578	-238.205	-130.384	78.8393
4569	163.527	3.8203	1.34087	66.4211	51.9625	-94.6009	-184.436	-49.7645	141.659	63.8775	37.6892	59.8823	7.72891	-67.3419	-231.022	246.063	150.839	-99.7628	-49.8597	102.998	224.67	-86.1014	-75.5951	-67.3332	314.507	-413.238	310.26	-26.0025	102.515	-79.9167	-326.36	183.779	425.346	-390.172	-238.457	-130.442	78.485
4570	162.718	3.81955	1.35165	68.5271	51.6345	-94.6562	-182.487	-51.284	141.347	63.8036	38.0892	60.3365	6.6153	-66.1619	-229.381	244.117	150.992	-99.6495	-47.6649	100.456	224.194	-85.2979	-75.9295	-73.1795	330.838	-428.782	324.472	-42.0662	107.037	-80.1836	-326.784	184.728	425.418	-390.888	-238.07	-131.158	79.36
4571	155.848	3.83268	1.33888	66.3337	51.5024	-93.5068	-175.153	-58.6594	140.516	65.2777	39.0406	60.4715	6.16731	-67.0243	-229.175	244.08	151.773	-99.8408	-50.0416	103.341	225.266	-86.8411	-75.4049	-68.2513	316.77	-415.249	310.276	-26.3062	103.561	-78.9931	-327.415	183.97	428.382	-392.387	-238.091	-130.442	78.485
4572	156.26	3.83717	1.34376	67.3104	51.3919	-94.9901	-180.996	-53.2027	141.281	64.187	37.7555	59.9256	6.95204	-67.5708	-232.626	247.565	151.9	-100.174	-48.5568	101.862	224.238	-85.6331	-75.4117	-71.086	324.952	-422.923	316.594	-33.593	105.724	-79.0499	-326.74	183.369	428.723	-392.459	-238.187	-130.442	78.485
4573	161.891	3.83601	1.34108	68.468	51.3685	-94.3618	-174.121	-58.4086	141.139	63.2709	39.676	59.7852	7.72844	-68.2009	-232.157	247.102	152.255	-100.286	-48.8495	102.3	225.01	-86.4867	-75.2555	-74.6372	335.248	-433.037	327.832	-45.8689	108.171	-79.3286	-325.866	182.565	426.801	-390.9	-238.093	-130.442	78.485
4574	159.704	3.86512	1.33903	67.0601	51.1053	-94.4204	-175.604	-57.4816	140.621	64.1304	39.1149	60.0009	6.87083	-67.5185	-231.881	246.766	152.189	-100.622	-49.8478	103.925	224.434	-86.3429	-74.8702	-71.0382	324.507	-422.475	315.814	-32.8221	105.82	-77.9239	-327.293	182.477	429.364	-392.354	-237.361	-130.442	78.485
4575	161.095	3.85441	1.34264	68.274	51.091	-94.3079	-174.74	-58.055	141.027	63.5951	39.4665	59.6399	8.24836	-68.9269	-233.422	248.453	152.27	-100.648	-49.8956	103.829	225.724	-87.4929	-74.934	-74.5305	334.659	-432.497	327.397	-45.4142	108.177	-78.2872	-326.615	182.094	428.062	-391.484	-237.45	-130.468	78.5531
4576	156.465	3.86693	1.35648	67.0715	51.4662	-94.7686	-182.456	-52.1848	140.856	64.9848	37.4194	59.707	9.00156	-69.2859	-232.806	247.888	151.539	-101.568	-47.3906	101.353	226.955	-88.2002	-74.9338	-70.5543	323.225	-421.375	315.458	-32.3733	105.469	-76.9464	-328.433	182.671	431.832	-394.056	-236.976	-130.442	78.485
4577	154.969	3.84895	1.36903	67.9425	51.3514	-94.2041	-175.004	-58.189	140.745	64.2748	39.2101	59.8253	8.79326	-69.8528	-233.654	248.514	152.57	-101.079	-44.8786	98.6361	227.219	-88.4569	-74.5141	-73.748	329.211	-427.306	321.555	-38.6589	107.57	-77.4318	-328.397	183.602	434.841	-396.988	-237.799	-130.442	78.485
4578	175.019	3.83427	1.36401	66.7845	52.8424	-94.4086	-178.377	-55.5283	140.6	64.8456	38.4053	59.5464	8.92742	-69.8268	-235.244	250.208	152.43	-101.136	-44.4966	98.1567	226.747	-87.8382	-74.647	-68.1911	314.472	-413.329	308.481	-23.9264	103.474	-79.1542	-325.156	181.975	428.258	-391.942	-238.299	-130.442	78.485
4579	235.009	3.91227	1.36064	67.3264	52.8605	-94.7915	-176.405	-56.1972	141.575	62.7189	39.2495	59.9349	8.60627	-69.5029	-232.558	247.54	151.996	-101.438	-45.2181	99.0066	227.898	-88.9475	-74.7116	-69.2054	318.19	-416.893	312.424	-28.535	104.439	-79.2539	-323.971	180.943	425.936	-389.834	-238.23	-130.442	78.485
4580	172.099	3.83365	1.34639	67.8965	52.3298	-94.5615	-180.589	-54.3892	141.024	65.307	37.4086	59.5313	8.98984	-69.4044	-233.844	248.969	151.779	-101.653	-46.5275	100.655	228.475	-89.7453	-74.5388	-71.5931	326.145	-424.222	317.829	-34.9102	106.061	-79.5422	-323.037	180.402	426.952	-390.453	-238.499	-130.442	78.485
4581	175.854	3.82917	1.35424	68.9569	52.39	-94.2133	-180.926	-54.1057	140.38	66.0461	37.5278	59.5066	9.12814	-69.5635	-234.088	249.225	151.758	-101.634	-46.5794	100.64	229.216	-90.3923	-74.5842	-74.6875	335.462	-433.29	327.387	-45.538	108.269	-79.7492	-322.857	180.21	425.143	-389.19	-237.871	-130.772	78.7268
4582	200.863	3.8165	1.41725	67.97	54.0323	-93.8103	-185.896	-48.8139	143.252	63.308	37.5594	59.6441	7.82858	-68.9205	-234.934	249.938	152.377	-102.468	-42.0887	96.0254	230.801	-91.2111	-74.6868	-68.6279	318.074	-416.552	310.916	-27.5088	104.084	-80.0741	-322.806	180.785	422.703	-387.958	-237.888	-131.011	80.3802
4583	216.518	3.80362	1.45247	70.1482	54.1422	-93.4997	-186.162	-48.0938	143.783	62.5405	37.9954	59.8964	7.01639	-68.078	-234.022	248.88	152.371	-102.615	-39.2886	93.0249	232.837	-92.7452	-74.7878	-73.567	332.292	-430.148	324.512	-42.5909	107.508	-79.9529	-324.194	182.19	421.948	-388.206	-237.709	-131.133	81.71
4584	242.975	3.83834	1.43398	69.6525	53.425	-94.1525	-182.104	-52.4796	142.04	64.225	37.7659	60.0603	7.50651	-69.2915	-233.448	248.586	152.088	-103.598	-33.3575	86.2804	237.24	-96.0872	-74.4488	-71.5311	327.093	-425.113	318.473	-35.9286	106.002	-79.7852	-326.822	184.86	429.377	-393.408	-238.187	-130.659	79.9145
4585	182.5	3.77077	1.4267	68.6963	54.393	-94.3153	-175.222	-58.4417	141.001	64.4185	38.8115	60.0551	4.51868	-66.2462	-236.696	251.267	153.072	-103.558	-30.7561	83.3743	237.769	-96.2685	-74.4753	-65.7206	310.124	-409.554	307.286	-22.4811	101.399	-80.4557	-325.485	183.988	427.188	-391.579	-238.392	-130.61	79.2803
4586	185.834	3.77889	1.41691	70.5184	53.1318	-95.2028	-180.012	-53.6108	141.365	63.615	38.1327	60.2958	5.96563	-65.9985	-233.63	248.082	151.454	-102.395	-31.5128	83.6123	236.785	-95.6226	-74.6715	-73.4929	332.435	-430.88	327.738	-45.302	107.075	-80.7936	-328.375	187.134	427.848	-392.518	-238.448	-130.61	79.1729
4587	151.593	3.75844	1.41532	68.5611	51.7949	-95.0848	-178.65	-54.3329	141.204	63.2444	38.718	60.4049	4.19029	-64.8468	-234.207	248.774	151.589	-100.394	-35.5872	86.823	231.895	-91.2938	-75.3579	-70.7698	324.847	-423.137	317.386	-34.2674	105.204	-79.0893	-334.466	191.652	437.155	-399.987	-237.929	-130.442	78.485
4588	120.029	3.78699	1.39159	66.9983	51.8508	-94.5542	-178.324	-55.092	141.404	63.5956	38.6563	60.5584	7.75845	-67.2986	-229.185	244.368	149.075	-98.4475	-40.5522	91.2617	230.626	-90.6859	-75.7033	-68.1043	318.225	-416.678	310.861	-27.1137	103.157	-77.5104	-338.855	193.919	438.286	-400.549	-236.722	-130.442	78.485
4589	114.914	3.79275	1.38576	66.4408	51.3783	-94.6114	-177.721	-55.3724	141.201	63.4774	38.9024	60.4825	9.2265	-68.3738	-228.212	243.594	148.361	-97.2163	-42.4645	92.7237	227.677	-88.2102	-75.9175	-67.565	316.416	-415.081	309.96	-25.7056	102.666	-76.3493	-343.23	196.963	440.336	-402.148	-236.053	-130.442	78.485
4590	110.564	3.80215	1.37416	66.4222	50.9538	-95.278	-181.261	-52.3392	141.833	63.0616	38.0395	60.5738	9.42088	-68.4961	-227.411	242.835	148.048	-96.093	-44.4443	94.3985	225.724	-86.7945	-76.0564	-68.2735	317.926	-416.44	311.158	-26.9335	103.173	-77.292	-343.705	198.156	438.696	-401.393	-236.515	-130.442	78.485
4591	116.051	3.79518	1.37783	67.1792	50.2571	-95.5849	-184.469	-49.6781	142.009	63.1747	37.3154	60.4586	10.137	-69.1822	-227.352	242.887	147.988	-95.5951	-45.5303	95.1614	222.699	-83.7742	-76.6262	-71.3833	326.439	-424.437	318.603	-35.5656	105.577	-77.7323	-342.865	198.121	438.663	-401.704	-237.055	-130.442	78.485
4592	105.136	3.75394	1.36553	67.3998	49.4519	-94.6981	-176.388	-56.7595	141.576	63.2457	38.9227	60.6132	5.20001	-66.2772	-232.041	247.248	150.002	-95.3503	-49.4047	99.1646	223.121	-84.587	-76.6085	-72.5841	330.232	-428.225	322.878	-40.3352	106.33	-79.0459	-340.775	197.78	438.287	-402.107	-238.237	-130.442	78.485
4593	103.036	3.78304	1.34571	67.3755	49.109	-94.5279	-177.324	-56.1585	140.899	64.1527	38.7001	60.2706	8.60853	-68.6905	-230.843	246.307	149.055	-95.3852	-52.2494	102.64	221.848	-83.9454	-76.3303	-73.7726	333.386	-431.306	326.39	-44.1053	107.257	-78.947	-339.676	196.143	435.369	-399.467	-237.962	-130.442	78.485
4594	114.163	3.80227	1.3389	65.2885	49.3012	-94.9667	-182.472	-51.8258	141.24	64.2629	37.6034	60.2974	8.46381	-68.5882	-230.29	245.768	149.123	-95.2407	-53.7149	104.383	218.736	-81.2344	-76.4264	-68.211	316.919	-415.383	310.255	-26.2568	103.403	-78.5865	-339.872	195.896	435.018	-399.124	-237.644	-130.442	78.485
4595	106.635	3.81418	1.32827	67.1958	48.9147	-94.1929	-174.159	-59.0232	140.465	64.4991	39.2657	60.1877	10.2274	-69.7097	-229.115	244.683	148.65	-95.5504	-54.8336	106.028	219.906	-82.6891	-75.9652	-73.415	331.132	-429.124	324.876	-42.4492	107.279	-78.5581	-338.896	194.571	432.162	-396.719	-236.456	-131.342	78.8176
4596	108.887	3.84144	1.32718	67.0398	48.7338	-94.7075	-180.067	-54.0633	140.995	64.5041	37.99	60.377	9.82911	-69.3273	-228.206	243.743	148.491	-95.5122	-55.9799	107.547	219.869	-82.9762	-75.9231	-74.087	333.092	-431.029	326.768	-44.4076	107.723	-78.1737	-338.338	193.589	431.895	-396.142	-237.156	-130.442	78.485
4597	123.701	3.85092	1.33623	65.1255	50.0684	-95.1732	-185.18	-49.7381	141.399	64.5354	36.8887	60.3464	10.4559	-69.7744	-227.858	243.445	148.261	-95.7754	-53.6703	105.151	220.254	-82.9281	-76.0536	-67.2919	313.474	-412.103	307.335	-23.1128	102.982	-78.1663	-337.758	192.972	431.775	-395.916	-236.865	-130.442	78.485
4598	124.431	3.85883	1.34202	65.3408	50.2817	-95.0262	-182.278	-51.7929	141.171	64.1201	37.7254	60.3887	10.4059	-69.759	-227.539	243.137	148.247	-95.3303	-52.4233	104.347	220.727	-83.6161	-75.8931	-67.9314	314.844	-413.17	307.332	-23.2803	103.607	-78.0528	-337.402	192.524	431.697	-395.652	-236.559	-130.442	78.485
4599	120.435	3.86522	1.33503	65.7158	49.1968	-94.9288	-179.916	-53.4229	141.007	63.7097	38.4349	60.1434	10.023	-70.1053	-229.389	245.175	148.727	-94.3962	-55.4456	108.096	217.614	-81.5389	-75.7033	-70.5035	322.113	-419.887	312.708	-29.3476	105.516	-77.6615	-337.713	192.358	431.568	-395.387	-236.183	-130.442	78.485
4600	121.334	3.8492	1.32852	65.3455	49.6005	-94.4098	-174.948	-57.6504	141.101	63.263	39.5044	60.6009	7.72761	-67.3778	-229.094	244.492	148.421	-94.6929	-55.3889	107.9	220.614	-84.2841	-75.5042	-68.7428	317.551	-415.773	309.753	-25.6301	104.093	-77.6335	-337.509	192.143	431.553	-395.347	-236.223	-130.442	78.485
4601	122.442	3.83821	1.33729	67.0631	50.8897	-94.6358	-178.939	-54.733	141.551	63.6392	38.3755	60.6992	9.34489	-67.372	-226.96	242.118	147.44	-96.4987	-50.2691	102.618	226.657	-89.1165	-75.2475	-71.2194	324.263	-422.419	318.036	-34.7976	105.886	-79.1223	-334.382	190.89	428.573	-393.179	-237.125	-130.442	78.485
4602	198.505	3.88292	1.34577	67.0452	52.0539	-94.983	-176.379	-56.1517	142.015	62.1866	39.2506	60.6182	8.41104	-67.6171	-227.628	242.927	148.512	-96.9106	-49.8959	102.235	228.73	-90.9749	-75.1873	-69.4464	319.273	-417.738	312.89	-28.88	104.48	-81.0128	-330.335	188.953	423.16	-388.944	-238.059	-130.442	78.485
4603	212.244	3.88452	1.35144	67.1958	52.4408	-95.0489	-176.416	-55.8632	142.028	61.9199	39.3868	60.6758	7.27442	-67.0326	-228.184	243.491	148.939	-96.6463	-49.7993	102.152	228.647	-90.9436	-75.2908	-68.9072	318.527	-417.105	312.208	-28.0256	103.945	-81.5442	-328.564	187.686	421.191	-387.235	-238.327	-130.442	78.485
4604	156.912	3.83592	1.33884	67.534	52.5281	-95.3848	-181.492	-51.982	141.991	62.7694	38.0764	60.7025	8.01076	-66.6187	-229.366	244.209	148.731	-96.3776	-49.5734	101.702	227.869	-90.0027	-75.6057	-69.9323	321.778	-420.018	313.722	-29.9878	104.695	-81.8098	-327.226	186.641	420.56	-386.544	-238.545	-130.442	78.485
4605	153.027	3.80654	1.35583	68.6116	52.2554	-95.2203	-180.853	-52.1015	142.302	62.1195	38.55	60.0809	8.60894	-67.5337	-232.507	247.766	148.689	-96.3393	-46.7457	99.2228	226.28	-88.7067	-74.5233	-73.7332	330.263	-428.378	322.533	-39.6391	107.166	-81.8692	-327.379	187.152	423.141	-388.907	-238.84	-130.442	78.485
4606	161.288	3.81307	1.34621	68.8924	52.5881	-95.2027	-179.09	-53.3312	142.246	61.7386	39.0465	60.2207	8.15843	-66.8082	-230.79	246.038	148.497	-96.2198	-46.8828	99.3865	226.403	-88.8527	-74.6691	-73.73	331.213	-429.227	323.073	-40.4484	107.247	-82.6386	-325.313	185.862	420.722	-386.89	-239.268	-130.442	78.485
4607	164.325	3.81454	1.34682	69.1168	52.6443	-95.0878	-176.774	-55.0631	141.879	61.6285	39.6695	60.2311	8.43653	-67.0564	-230.576	245.804	148.52	-95.8703	-47.1631	99.4293	225.373	-87.6751	-75.1108	-75.6801	337.273	-435.166	329.746	-47.9456	108.78	-82.7565	-324.914	185.437	419.04	-385.591	-238.794	-130.57	78.556
4608	159.234	3.84933	1.34975	67.6337	52.3201	-95.0847	-175.079	-56.2551	141.725	61.3494	40.1239	60.2663	8.92655	-68.0396	-229.859	245.194	148.727	-95.6838	-47.2854	99.9859	224.292	-86.846	-75.239	-71.1354	324.067	-422.113	315.213	-32.1926	105.799	-81.0367	-326.823	185.367	423.506	-388.592	-237.917	-130.442	78.485
4609	172.713	3.89839	1.39419	68.7511	51.8959	-94.7466	-182.791	-51.3228	141.743	63.6698	37.7401	60.8726	5.96469	-69.2913	-233.911	248.533	153.438	-97.9424	-46.021	101.041	222.272	-86.2432	-72.0588	-77.2193	331.303	-429.429	322.8	-39.6684	109.985	-79.6943	-328.077	185.055	423.957	-389.246	-236.55	-131.342	79.8434
4610	160.999	3.88734	1.3741	68.5623	51.671	-94.9603	-183.455	-50.4408	142.011	63.1911	37.7622	60.6817	6.93808	-68.2985	-230.401	245.423	151.213	-97.8809	-45.2131	99.9333	223.229	-86.8292	-72.601	-76.5285	332.466	-430.458	323.675	-40.862	109.525	-79.2831	-327.946	184.624	428.101	-391.867	-237.409	-130.442	78.485
4611	160.264	3.89109	1.37679	68.7226	51.6942	-95.4375	-186.93	-47.54	142.274	63.2164	36.9207	60.6935	7.79326	-68.416	-228.937	244.047	150.311	-97.6769	-45.4769	99.5504	223.309	-86.2946	-73.5703	-76.421	334.39	-432.278	325.61	-43.0135	109.477	-78.5203	-328.904	184.578	428.085	-391.699	-236.763	-130.442	78.485
4612	166.944	3.90465	1.35202	66.7378	52.3502	-94.4399	-180.483	-54.0828	140.854	65.1462	37.7289	60.9775	8.03016	-67.9085	-225.743	240.855	149.401	-97.8461	-48.1182	102.556	227.212	-90.345	-73.6643	-69.9813	317.656	-416.194	309.959	-25.5627	104.902	-78.3943	-327.813	183.232	425.387	-389.254	-236.493	-130.442	78.485
4613	164.946	3.89178	1.3543	66.8417	52.5872	-94.5911	-181.103	-53.3285	140.869	64.9428	37.715	61.0232	8.11607	-67.7009	-225.253	240.365	149.038	-97.2073	-47.2495	101.275	227.536	-90.3501	-74.4004	-69.7179	318.201	-416.487	308.952	-24.57	104.717	-78.7484	-327.718	183.633	425.305	-389.544	-236.245	-130.887	78.9539
4614	152.233	3.87597	1.36222	67.4657	52.1061	-94.5428	-180.915	-53.1909	140.849	64.6893	37.9893	61.0025	8.11163	-67.7269	-225.551	240.713	148.91	-96.8252	-45.9728	99.6488	228.124	-90.6229	-74.9598	-71.7902	324.945	-422.823	314.679	-31.0651	106.244	-78.3891	-328.997	184.883	429.031	-392.519	-236.739	-130.442	78.485
4615	161.162	3.92007	1.38824	67.4785	51.6369	-94.7835	-181.639	-52.1339	141.803	63.3267	38.0858	61.684	4.05842	-65.9644	-228.293	242.582	152.018	-98.3212	-44.8313	99.3336	225.483	-88.2789	-74.2508	-73.2116	325.038	-423.107	316.006	-32.373	107.898	-76.9891	-330.39	184.854	432.325	-394.764	-236.328	-130.442	78.485
4616	153.532	3.87974	1.37797	67.2378	51.9616	-94.3596	-175.153	-57.9718	140.968	63.9439	39.1708	60.7759	5.99823	-68.1804	-231.451	246.334	152.096	-98.4174	-44.6027	98.5526	227.125	-89.3613	-74.6313	-71.3429	321.991	-420.21	313.394	-29.5354	106.225	-77.4439	-329.675	184.675	432.217	-394.888	-236.759	-130.442	78.485
4617	142.241	3.84327	1.36493	67.6519	50.8492	-94.4492	-180.561	-53.5713	141.022	64.5453	38.0498	59.3291	8.39457	-70.2744	-235.964	251.789	151.398	-98.805	-45.2418	100.484	222.74	-86.2934	-73.4418	-74.2642	329.588	-427.65	321.121	-37.8131	108.091	-77.4317	-329.848	185.37	434.925	-397.369	-237.44	-130.442	78.485
4618	157.787	3.83495	1.3534	66.7213	52.2376	-94.4351	-176.913	-56.5635	140.813	64.2695	38.804	59.0373	9.64736	-70.6409	-236.121	252.051	150.739	-98.763	-44.8952	99.7852	223.718	-86.8839	-73.6648	-69.5443	317.639	-416.212	310.019	-25.4782	104.598	-78.7594	-326.967	183.69	428.95	-392.624	-237.829	-130.442	78.485
4619	159.706	3.82801	1.35015	67.6716	51.9182	-94.509	-177.163	-55.997	140.978	63.7902	38.9599	59.0443	9.15163	-69.9153	-235.298	251.3	150.46	-98.6153	-45.2807	99.9525	223.653	-86.6093	-74.0515	-72.0884	326.412	-424.406	317.373	-34.1917	106.43	-79.3811	-325.472	182.945	428.61	-392.306	-238.307	-130.442	78.485
4620	167.083	3.77879	1.37992	68.7192	51.9013	-93.5645	-171.487	-60.6421	140.332	63.9984	40.4904	58.0981	9.05082	-70.9906	-241.098	257.579	151.428	-98.7313	-44.833	99.1922	223.578	-86.1578	-74.16	-74.2284	333.542	-431.514	326.77	-44.4749	107.618	-79.4058	-326.147	183.58	428.209	-392.453	-237.758	-130.949	79.1716
4621	236.8	3.85625	1.35685	67.6874	51.9044	-94.7691	-181.187	-52.6666	141.676	63.5133	38.0331	58.4062	8.94288	-71.1768	-239.688	256.074	151.476	-100.469	-44.8111	99.6144	223.675	-86.0275	-73.9277	-71.4295	325.96	-424.003	317.836	-35.0641	105.925	-79.8714	-324.318	182.889	429.723	-393.145	-238.843	-130.442	78.485
4622	163.246	3.74	1.39121	68.2171	51.9915	-93.4274	-176.794	-57.8759	142.37	64.4378	38.3161	58.3903	8.19477	-71.0197	-240.243	256.56	152.305	-100.167	-43.8416	98.0185	226.165	-87.9438	-74.4449	-72.4755	329.453	-427.276	320.688	-38.3226	106.532	-80.5466	-323.774	183.424	431.415	-394.931	-239.672	-130.442	78.485
4623	178.661	3.76672	1.38916	69.0978	52.5107	-93.5148	-175.79	-58.5587	140.167	66.0552	38.6585	58.5657	7.35645	-70.1345	-240.401	256.458	152.47	-100.571	-41.8993	96.1179	226.951	-88.5017	-74.3314	-74.5431	335.394	-433.164	327.471	-45.7661	108.106	-80.4235	-323.557	182.803	429.607	-393.349	-239.316	-130.442	78.485
4624	175.955	3.77726	1.38191	68.9755	51.948	-94.5732	-177.545	-56.0261	141.05	64.0989	38.6175	58.8021	6.89733	-68.8779	-239.834	255.678	151.742	-99.6715	-41.5816	94.8988	224.152	-85.6441	-74.6543	-73.9309	333.598	-431.355	324.83	-42.7895	107.592	-79.7122	-328.617	186.962	431.807	-395.607	-238.82	-130.564	78.8243
4625	157.305	3.78863	1.36796	66.8091	52.1998	-94.5538	-178.963	-54.72	140.995	64.1583	38.4192	58.9543	6.66573	-68.2565	-238.514	254.154	151.794	-100.01	-43.4468	97.2182	223.317	-85.1694	-74.4786	-68.4453	317.695	-416.097	309.814	-26.1003	103.774	-79.5647	-327.831	185.833	431.015	-394.591	-238.784	-130.442	78.485
4626	157.523	3.79247	1.36018	67.4772	51.6278	-94.6908	-178.453	-55.0639	141.181	63.8323	38.5258	58.7874	6.88117	-68.2996	-238.899	254.511	152	-100.23	-45.051	99.0848	223.1	-85.1445	-74.357	-71.1228	325.367	-423.267	316.126	-33.3524	105.798	-79.6469	-327.098	185.126	430.745	-394.223	-238.846	-130.442	78.485
4627	170.006	3.7552	1.3715	67.8471	50.7647	-94.5829	-178.774	-54.8981	140.794	64.3335	38.4494	58.7356	3.32104	-66.3549	-242.406	257.939	153.508	-99.5128	-46.5294	100.034	219.6	-81.6347	-74.9941	-72.6345	330.124	-427.902	321.182	-38.8733	106.643	-79.8807	-327.751	186.442	433.269	-396.785	-239.322	-130.442	78.485
4628	168.712	3.75498	1.37754	67.9763	51.0069	-94.4835	-177.834	-55.4172	140.704	64.0879	38.8582	58.7557	4.19874	-66.789	-241.63	257.168	153.051	-99.2277	-46.1395	99.4208	219.923	-81.7921	-75.1343	-72.613	330.384	-428.123	320.995	-38.8347	106.714	-79.9935	-327.66	186.283	432.05	-395.792	-239.071	-130.442	78.485
4629	157.304	3.7696	1.35636	68.3226	50.9917	-94.8146	-176.885	-55.8941	141.937	62.5149	39.0784	58.9361	4.03719	-65.7986	-240.529	255.79	152.667	-99.6417	-47.9484	101.649	222.415	-84.515	-74.726	-73.5213	332.955	-430.673	323.92	-41.9608	107.387	-80.205	-326.689	185.354	429.871	-393.959	-239.111	-130.442	78.485
4630	156.483	3.78765	1.35251	68.5482	51.3337	-94.9429	-179.403	-53.6809	141.697	62.8584	38.6398	59.1042	6.19084	-66.788	-236.843	252.134	151.752	-100.007	-46.2488	99.9844	222.574	-84.4407	-74.747	-74.0717	334.193	-431.964	326.047	-44.1416	107.783	-79.9409	-327.073	185.208	428.716	-392.962	-238.653	-130.442	78.485
4631	155.822	3.82493	1.3456	66.0209	52.1398	-94.8725	-177.517	-54.9377	141.363	62.6632	39.2455	59.5629	6.31925	-66.4797	-234.126	249.225	151.326	-99.6419	-46.6042	100.264	221.664	-83.5389	-74.9545	-66.5951	312.318	-410.962	304.864	-20.8575	102.64	-78.9596	-328.104	184.873	428.435	-392.391	-237.462	-130.532	78.5166
4632	155	3.86774	1.34906	66.4455	51.5974	-95.4843	-184.693	-49.0466	141.953	62.8379	37.5681	59.9685	6.0734	-66.175	-232.064	247.047	151.034	-99.8056	-48.0058	102.199	221.751	-84.041	-74.8671	-68.667	317.781	-416.096	310.12	-26.711	104.275	-77.9936	-328.418	184.034	428.437	-391.961	-237.064	-130.442	78.485
4633	151.527	3.85851	1.33195	66.9935	51.0645	-94.4228	-176.917	-56.6315	140.871	64.2825	38.691	60.0249	5.92013	-66.5807	-231.487	246.51	151.696	-100.197	-50.027	104.743	224.173	-86.797	-74.3595	-70.9544	324.377	-422.294	315.343	-32.4405	105.832	-78.1777	-327.579	183.373	428.485	-391.839	-237.236	-130.442	78.485
4634	147.072	3.82566	1.34326	67.6175	51.1988	-94.2894	-176.411	-57.0409	140.506	64.5715	38.8663	60.1622	5.66363	-66.2449	-230.941	245.846	151.795	-100.049	-47.1324	100.967	224.568	-86.2774	-75.0266	-72.2426	328.433	-426.102	318.469	-35.9261	106.543	-78.5829	-327.919	184.558	430.932	-394.256	-237.809	-130.442	78.485
4635	154.765	3.78654	1.36463	68.6498	51.2591	-94.0355	-175.533	-57.5745	140.087	64.7494	39.303	60.1935	2.73066	-64.6551	-233.661	248.453	153.131	-99.8683	-45.6146	98.8904	223.974	-85.2327	-75.5343	-74.0683	333.879	-431.559	325.394	-43.3739	107.609	-79.1674	-328.235	185.833	430.958	-395.197	-238.197	-130.696	78.9787
4636	162.47	3.80907	1.3601	66.7088	52.2164	-94.386	-181.813	-53.0621	140.685	65.5077	37.4788	60.0405	4.03583	-65.8907	-234.557	249.484	152.731	-100.55	-46.2618	99.9072	223.994	-85.3686	-75.2287	-67.9458	316.071	-414.546	309.072	-25.4013	103.446	-79.3401	-326.802	184.528	427.432	-392.088	-238.136	-130.614	79.0265
4637	189.737	3.74703	1.38067	68.1741	53.5935	-94.9316	-187.227	-48.4247	141.306	65.3077	36.3109	59.7908	5.40318	-66.4936	-233.813	249.036	151.844	-100.726	-41.8501	92.7663	229.044	-87.0397	-78.1364	-65.7682	320.484	-418.36	311.923	-29.3939	100.366	-80.2153	-325.875	186.011	425.681	-389.852	-242.275	-127.295	77.832
4638	183.648	3.77642	1.36041	67.7517	52.8541	-94.2847	-179.269	-55.2776	140.811	65.2326	37.9166	60.4007	4.65209	-65.6562	-231.867	246.467	152.287	-100.543	-44.3518	96.1372	228.973	-88.0317	-77.1881	-67.7611	321.272	-419.142	312.491	-29.6931	102.427	-80.3039	-325.346	185.417	426.418	-391.194	-242.464	-127.49	78.6127
4639	201.451	3.79144	1.36139	67.7936	52.7875	-94.5701	-177.249	-56.019	141.305	63.6371	38.8651	60.3428	4.37368	-65.3722	-233.08	247.529	152.637	-99.9437	-44.9721	96.9904	226.866	-86.4766	-76.9128	-68.9299	321.96	-419.834	312.937	-29.9341	103.522	-80.7293	-324.22	184.47	424.768	-390.505	-242.36	-128.054	79.4709
4640	210.788	3.81618	1.36594	67.4609	52.2651	-94.6915	-177.983	-55.1949	141.446	63.3719	38.8159	60.1082	2.63521	-65.0619	-236.018	250.247	154.971	-101.476	-45.7761	99.0669	223.933	-84.3812	-76.0841	-69.0409	320.368	-418.528	311.888	-28.4293	103.704	-79.2698	-325.446	184.238	425.712	-391.483	-241.474	-128.6	80.3358
4641	223.947	3.7879	1.38973	68.9828	52.0901	-94.5543	-179.888	-53.4034	141.397	63.5036	38.6692	60.1672	1.31472	-64.18	-236.824	250.977	155.363	-101.196	-44.6309	97.481	221.916	-82.0959	-76.5644	-72.8976	329.85	-428.228	326.509	-43.7539	106.185	-79.8905	-325.622	185.279	423.967	-391.086	-241.12	-129.659	80.5656
4642	197.954	3.80056	1.36244	68.1669	52.0986	-94.6469	-179.336	-53.7235	141.189	63.453	38.8218	60.3564	1.54039	-63.9111	-234.722	248.823	154.929	-100.791	-46.0032	98.9111	219.924	-80.4245	-76.6285	-73.0164	328.207	-427.637	333.927	-50.3322	105.699	-80.2431	-323.658	183.092	422.187	-388.87	-239.563	-131.197	78.8278
4643	273.295	3.89026	1.31911	67.5588	51.6589	-94.9042	-182.272	-51.9327	141.674	63.8195	37.6452	60.2858	3.89448	-66.5454	-233.398	247.911	154.406	-101.34	-51.8087	105.689	218.731	-80.2921	-75.9835	-70.1396	321.459	-420.244	318.945	-35.4472	104.594	-81.3173	-319.543	180.321	420.203	-386.184	-240.616	-130.442	78.485
4644	199.617	3.82011	1.392	68.3394	51.6176	-95.1682	-190.855	-44.5098	144.064	62.5171	36.102	60.5061	1.68552	-65.098	-234.932	249.205	155.291	-101.478	-46.866	99.8941	220.58	-81.0281	-76.5094	-72.1616	328.75	-426.905	321.742	-39.1149	106.143	-78.8981	-324.16	181.764	428.333	-392.411	-238.822	-130.518	78.7144
4645	187.37	3.82641	1.3793	68.696	51.709	-94.4915	-183.182	-51.6346	142.105	64.201	37.3463	60.2864	4.14536	-66.8199	-234.08	248.574	154.421	-101.55	-46.4191	99.547	222.833	-83.2288	-76.2817	-73.0505	331.399	-429.539	324.623	-42.1896	106.873	-78.6108	-323.929	181.007	428.402	-392.085	-238.601	-130.442	78.485
4646	191.617	3.8423	1.36849	68.7972	52.0288	-94.6702	-183.594	-51.0443	142.087	63.983	37.3591	60.5288	3.70097	-66.0403	-232.689	247.082	154.052	-101.253	-47.1017	100.434	223.741	-84.3887	-76.1953	-73.5967	332.715	-430.905	326.882	-44.5659	107.284	-79.2561	-322.312	179.888	425.318	-389.606	-238.832	-130.442	78.485
4647	188.79	3.86864	1.36089	66.7525	51.995	-95.3431	-189.947	-45.6832	142.435	64.1589	35.9238	60.6904	4.38673	-66.0213	-230.889	245.301	153.145	-100.944	-48.4528	101.847	222.153	-83.0431	-76.306	-68.4278	317.749	-416.31	310.796	-26.8802	103.69	-78.1144	-324.222	180.457	427.449	-391.13	-238.098	-130.442	78.485
4648	186.74	3.85127	1.3832	68.6819	51.6945	-94.8594	-187.85	-47.1665	141.967	64.2522	36.7306	60.7641	2.79027	-65.0579	-231.681	246.048	153.798	-100.787	-47.572	100.876	221.984	-82.7644	-76.3411	-73.3895	331.973	-429.792	323.463	-41.195	107.283	-78.1524	-325.166	181.381	426.188	-390.704	-237.418	-130.968	79.5052
4649	187.911	3.85781	1.38051	68.7539	52.0139	-95.3823	-191.519	-44.0001	142.451	64.0023	35.8808	60.7291	3.62738	-65.4646	-231.218	245.628	153.3	-100.725	-47.332	100.573	221.83	-82.5493	-76.3795	-74.8807	335.712	-433.781	330.294	-48.3753	108.301	-78.4364	-324.321	180.521	424.16	-388.953	-236.741	-131.367	79.2228
4650	200.594	3.87247	1.42371	69.4614	53.0085	-95.6284	-197.995	-39.2946	142.974	64.8989	34.0299	60.772	4.32048	-66.7089	-231.569	246.338	152.69	-102.287	-41.8163	95.149	225.738	-85.5589	-75.9437	-73.2044	331.125	-429.247	325.324	-43.2249	107.221	-76.3516	-328.138	182.148	425.773	-390.79	-235.267	-131.974	81.4624
4651	203.366	3.88621	1.39953	67.1909	54.1728	-95.8778	-198.082	-38.9662	143.337	64.2941	34.0738	61.1023	4.83399	-66.0157	-227.851	242.533	151.587	-101.643	-43.101	95.2365	225.252	-84.0465	-77.4681	-64.504	308.894	-407.978	306.662	-22.8068	100.819	-77.0517	-325.804	180.651	423.474	-387.787	-236.193	-130.802	79.5453
4652	218.437	3.92505	1.39807	68.965	52.921	-96.555	-204.281	-33.7674	144.296	64.0026	32.6048	61.3412	4.27742	-65.7207	-226.721	241.479	151.23	-101.63	-45.9924	99.1123	225.685	-85.5519	-76.6856	-72.2391	330.147	-428.528	328.431	-46.8871	106.584	-76.5772	-325.734	180.071	423.321	-387.407	-236.084	-130.663	79.7958
4653	186.111	3.91179	1.41951	68.235	52.3336	-96.3986	-201.279	-35.9406	144.193	63.4784	33.4564	61.0897	3.21111	-65.7032	-230.188	245.032	152.14	-101.155	-44.1672	97.7617	225.024	-85.3913	-76.1844	-70.8006	325.286	-423.455	318.745	-36.0984	105.476	-73.9754	-331.35	183.061	429.916	-392.846	-234.659	-131.037	80.4687
4654	201.508	3.9571	1.42201	68.9115	52.204	-97.2074	-206.995	-30.7206	145.602	62.3272	32.326	62.1059	0.634199	-64.8513	-229.203	243.149	154.678	-100.406	-45.5507	100.818	223.152	-85.5606	-73.9013	-77.8593	336.452	-435.031	332.734	-49.7875	110.229	-74.9165	-329.212	181.601	427.134	-390.721	-234.783	-131.117	80.02
4655	171.719	3.83769	1.41073	69.1296	52.2519	-97.2081	-201.669	-34.696	145.544	61.8588	32.9412	60.4801	2.38463	-64.7954	-233.314	248.359	152.394	-101.078	-41.8365	95.671	226.808	-87.0928	-75.6438	-72.4853	331.653	-430.13	324.481	-41.6062	106.091	-74.9592	-332.01	185.262	432.951	-395.883	-235.764	-131.004	79.9903
4656	166.279	3.85518	1.39838	68.8029	52.2578	-96.8626	-198.79	-37.1624	145.107	61.949	33.7023	60.791	2.61554	-64.4514	-230.889	245.751	151.971	-100.75	-42.6239	96.5826	227.134	-87.6526	-75.6508	-74.6284	336.194	-434.714	332.078	-49.679	107.661	-75.6613	-330.235	184.053	430.946	-394.172	-236.205	-130.734	79.3192
4657	146.386	3.88013	1.37579	67.1204	50.7797	-96.4071	-196.204	-39.6348	144.356	62.5794	34.3066	60.5177	4.93733	-66.1929	-230.144	245.272	151.187	-99.8867	-47.0482	101.608	223.579	-85.2225	-75.4657	-71.4036	325.93	-423.999	317.475	-34.3364	105.775	-74.4499	-331.94	184.789	436.312	-397.714	-236.053	-130.442	78.485
4658	144.667	3.88014	1.37211	67.89	51.1344	-96.5001	-197.141	-38.8154	144.517	62.4843	34.1182	60.5933	5.14361	-66.2265	-229.513	244.623	150.976	-99.5908	-47.5441	102.189	225.231	-87.0312	-75.4309	-72.615	329.944	-427.673	320.818	-38.9052	106.612	-75.6963	-330.543	185.003	432.149	-394.783	-236.012	-130.442	78.485
4659	145.817	3.87273	1.37536	68.157	51.4017	-96.4042	-195.884	-39.8152	144.34	62.4196	34.4899	60.5952	6.14546	-66.6803	-227.967	243.092	150.571	-99.3343	-45.9665	100.218	224.626	-86.119	-75.705	-72.9115	330.909	-428.572	321.369	-39.4166	106.837	-75.9704	-330.636	185.275	431.623	-394.522	-236.004	-130.442	78.485
4660	181.303	3.90889	1.37115	67.1557	52.7756	-96.2549	-195.82	-40.4196	143.921	63.206	34.324	60.7875	7.04698	-67.4843	-226.361	241.539	150.033	-99.6909	-45.203	99.6193	227.666	-89.1867	-75.5029	-68.3575	317.294	-415.849	311.296	-27.7548	103.58	-77.1793	-327.81	183.653	426.957	-390.848	-236.571	-130.442	78.485
4661	157.859	3.89905	1.38097	67.28	52.8544	-96.1953	-194.987	-41.0546	143.669	63.2529	34.5903	60.4471	9.51215	-69.2115	-227.589	243.029	148.964	-99.1667	-43.1132	97.5287	228.012	-89.5681	-75.509	-69.1842	319.344	-417.507	311.16	-27.736	104.271	-76.1098	-329.713	184.463	428.93	-392.473	-235.797	-130.818	79.2189
4662	162.467	3.89141	1.38003	67.1278	52.7886	-95.7931	-194.1	-42.4206	142.766	64.5725	34.6016	60.5234	7.44724	-68.446	-229.98	245.378	149.936	-99.1834	-43.9802	98.3529	227.125	-88.7722	-75.4609	-68.4026	317.413	-415.918	310.942	-27.1201	103.643	-76.2557	-328.845	183.621	428.817	-391.854	-236.116	-130.442	78.485
4663	163.945	3.8905	1.388	67.2788	52.7581	-95.4449	-194.468	-42.4919	142.415	65.3483	34.4882	60.5848	6.85355	-68.2662	-230.554	245.975	150.116	-99.4757	-44.1579	98.593	226.942	-88.631	-75.2822	-68.9777	318.779	-417.084	311.692	-28.1882	104.235	-76.2742	-328.934	183.652	428.005	-391.43	-235.83	-130.782	79.2077
4664	202.493	3.91069	1.37712	67.5674	52.8936	-94.8499	-188.191	-47.6777	141.95	65.1055	35.9947	60.872	5.6902	-67.3869	-229.154	244.516	150.282	-99.3439	-44.8316	99.1301	227.858	-89.5526	-75.3203	-69.494	320.651	-418.93	313.504	-30.1521	104.604	-77.9057	-325.486	182.089	425.999	-389.497	-237.036	-130.442	78.485
4665	181.521	3.85906	1.41255	67.7041	53.6372	-95.3511	-195.659	-41.0727	143.502	64.218	34.6518	60.8174	4.34876	-66.8483	-232.025	247.353	150.951	-98.9268	-41.9965	95.6877	227.015	-88.2033	-75.6904	-68.4623	317.963	-416.326	310.25	-26.491	103.708	-77.8581	-326.408	182.92	425.728	-390.025	-236.689	-130.929	79.5979
4666	183.734	3.86346	1.42165	69.2414	52.93	-95.2833	-195.02	-41.2612	143.891	63.5031	35.034	60.7577	4.40505	-66.8665	-232.127	247.592	150.601	-98.358	-42.9791	96.7638	225.847	-87.3626	-75.6311	-73.368	331.957	-429.617	322.704	-40.4861	107.277	-77.3295	-327.585	183.457	424.918	-389.736	-236.062	-131.194	80.5326
4667	198.967	3.87598	1.43341	68.3886	53.6738	-95.3555	-196.884	-39.7024	144.526	63.0915	34.6685	60.8781	3.71674	-66.4936	-232.556	247.869	151.12	-99.6494	-40.3429	94.4526	226.743	-87.9729	-75.1199	-70.2663	323.071	-421.075	314.127	-31.0964	105.21	-77.0787	-326.747	182.378	426.269	-389.899	-236.201	-130.875	79.9404
4668	206.898	3.8759	1.4259	69.372	53.4887	-95.4353	-196.632	-39.6713	144.822	62.5573	34.8479	61.0807	2.88573	-65.6495	-231.214	246.412	151.265	-99.6055	-39.9266	94.0478	227.615	-88.8339	-75.088	-72.9202	330.864	-428.677	322.297	-40.0084	107.053	-77.7485	-324.691	181.021	428.161	-390.559	-237.004	-130.442	78.485
4669	181.738	3.86416	1.42946	67.8195	53.4433	-95.9743	-199.501	-36.9087	145.766	61.5958	34.3162	60.8448	6.61456	-67.7531	-228.898	244.357	149.506	-99.4035	-37.4263	90.5109	228.133	-88.8156	-75.3207	-68.2406	317.695	-416.22	310.473	-26.5198	103.512	-76.8837	-329.956	185.273	431.72	-393.804	-236.578	-130.442	78.485
4670	166.069	3.85459	1.42457	67.5645	53.0134	-96.4786	-201.947	-34.515	146.601	60.6978	33.867	60.9703	5.58158	-67.0949	-229.166	244.648	149.541	-98.4374	-38.9108	91.3778	226.785	-87.7641	-75.543	-68.0782	317.29	-415.947	310.804	-26.6847	103.33	-76.9885	-333.163	188.466	433.518	-395.744	-236.728	-130.442	78.485
4671	160.975	3.84584	1.42328	68.7988	51.6417	-96.2465	-198.24	-37.5956	146.244	60.5912	34.6716	60.7972	8.80996	-69.0601	-226.908	242.628	148.163	-97.159	-40.4875	91.8569	223.773	-84.7623	-76.1207	-74.6739	336.296	-434.291	329.032	-46.9468	108.142	-76.1697	-337.701	191.983	435.746	-397.838	-235.747	-130.762	78.6494
4672	138.372	3.81276	1.41394	68.1915	50.4313	-96.2367	-195.391	-39.9323	145.858	60.5399	35.2423	60.7013	6.68027	-68.4091	-230.66	246.471	149.323	-95.4761	-43.6552	94.263	220.169	-81.7278	-76.7387	-74.4434	335.044	-432.957	327.83	-45.674	107.805	-76.541	-341.003	196.164	439.308	-401.844	-236.759	-130.524	78.6827
4673	143.241	3.89977	1.42168	66.3983	50.5657	-95.7632	-188.836	-45.2105	144.88	60.5526	36.8343	61.1453	11.15	-72.8504	-227.763	242.718	150.862	-95.8626	-44.0717	95.874	219.801	-82.2561	-75.6504	-72.1172	320.776	-418.709	310.262	-26.6069	106.692	-75.9553	-341.525	196.093	439.359	-401.998	-235.895	-131.278	79.2674
4674	102.16	3.84078	1.3797	66.291	48.9919	-94.8578	-181.203	-52.6428	142.38	63.0916	37.9617	60.506	8.67569	-70.0536	-230.695	246.193	149.884	-95.518	-48.1867	100.259	219.462	-82.4108	-75.6385	-73.0375	326.947	-424.598	316.284	-33.4091	107.22	-75.2695	-342.16	196.475	443.348	-405.014	-236.582	-130.442	78.485
4675	102.691	3.81866	1.37168	66.6207	49.3749	-94.7748	-175.836	-57.1495	141.528	63.1088	39.0743	60.2697	9.62647	-70.5161	-231.558	246.975	149.896	-95.6402	-47.2521	98.7476	220.975	-83.3137	-76.2171	-73.0662	328.37	-425.762	316.712	-34.0953	107.142	-76.306	-340.673	196.134	442.353	-404.686	-237.374	-130.442	78.485
4676	104.711	3.81627	1.37039	67.178	49.3383	-94.6891	-175.332	-57.5134	141.124	63.3828	39.2543	60.1503	10.3935	-70.9782	-231.487	246.974	149.657	-95.5998	-47.5371	98.8554	221.372	-83.5309	-76.4617	-74.0154	331.958	-429.312	320.733	-38.5164	107.786	-76.2547	-340.744	195.958	441.643	-404.063	-237.088	-130.442	78.485
4677	97.5672	3.81648	1.35295	67.5595	49.1893	-94.7227	-175.364	-57.1111	141.718	62.5448	39.424	60.3166	8.30409	-68.4721	-231.172	246.402	149.656	-96.0116	-49.9275	101.885	222.427	-85.0384	-76.0264	-74.7423	334.436	-431.906	324.646	-42.5861	108.241	-77.0111	-338.97	194.729	438.49	-401.647	-237.424	-130.442	78.485
4678	103.606	3.82456	1.32523	65.7884	49.4058	-95.0202	-180.285	-54.3431	140.747	64.9427	37.523	59.9285	9.06772	-69.2723	-232.334	247.864	149.457	-96.7842	-52.5825	104.687	221.06	-83.5952	-76.2132	-69.2911	321.767	-419.418	312.357	-29.7732	104.347	-77.3967	-338.057	194.225	435.501	-398.315	-237.465	-129.964	77.5999
4679	127.958	3.81856	1.33626	67.2881	50.803	-94.5256	-173.409	-58.7005	141.383	62.6388	39.9287	60.2023	9.06608	-68.2604	-229.692	244.951	149.208	-96.6023	-49.4775	101.498	223.319	-85.516	-76.165	-70.9107	325.685	-423.471	317.592	-35.1235	105.389	-79.5439	-334.007	192.294	428.033	-393.117	-238.093	-130.442	78.485
4680	130.85	3.79268	1.33704	67.544	50.8777	-95.1504	-179.009	-54.4484	141.994	62.8987	38.3456	60.198	7.74902	-67.2492	-231.583	246.627	149.822	-96.963	-48.8793	100.919	224.295	-86.3651	-76.1001	-71.83	328.012	-425.659	318.437	-35.8343	105.945	-80.4458	-332.607	192.178	428.418	-393.874	-239.021	-130.442	78.485
4681	153.553	3.78097	1.33186	67.4212	51.7017	-95.2914	-180.34	-53.1691	142.14	62.7135	38.1633	60.0631	7.81937	-67.2543	-232.053	247.154	149.851	-96.8903	-49.1016	100.669	224.541	-86.1009	-76.6505	-69.717	323.506	-421.437	315.007	-31.9592	104.035	-82.007	-328.949	190.286	423.803	-390.306	-240.406	-130.231	78.5031
4682	147.326	3.80083	1.31302	67.4553	50.6457	-94.1342	-178.919	-54.8937	140.394	64.8938	38.5219	59.504	9.38295	-68.8613	-233.325	248.617	150.516	-98.706	-52.3189	106.144	222.652	-85.9112	-74.7911	-71.9805	328.08	-426.051	319.535	-36.7019	105.812	-80.9562	-328.49	188.444	424.445	-390.163	-239.554	-130.442	78.485
4683	149.295	3.79924	1.31119	68.4292	51.1467	-94.5676	-174.789	-57.9471	141.264	63.2412	39.3938	59.0077	11.6817	-70.6834	-233.77	249.313	150.401	-98.7387	-50.6864	104.157	223.997	-86.8166	-74.9323	-74.4521	335.134	-432.999	327.453	-45.3705	107.628	-81.4458	-327.388	187.736	422.66	-388.859	-239.699	-130.448	78.4981
4684	147.715	3.8673	1.35426	68.3384	50.7375	-94.437	-175.277	-57.6976	140.733	63.9467	39.2067	60.169	8.87629	-70.8405	-235.074	249.49	153.868	-99.4604	-48.6052	103.012	224.157	-87.3783	-73.9211	-76.064	331.629	-429.721	325.219	-42.5307	109.086	-79.3783	-330.903	189.185	427.899	-393.274	-238.439	-130.865	79.1737
4685	155.286	3.84848	1.33024	66.9789	51.5046	-94.6411	-177.053	-56.1399	141.017	63.7983	38.8757	59.6388	10.4086	-70.405	-234.532	249.254	152.08	-99.7999	-49.4387	103.92	224.953	-88.1001	-74.0563	-71.2622	320.998	-419.329	313.434	-29.8549	105.812	-80.5986	-327.544	187.163	424.803	-390.317	-239.319	-130.442	78.485
4686	164.599	3.81421	1.34182	68.8285	51.961	-94.6936	-174.673	-57.7312	141.469	62.7181	39.5573	59.6478	10.9275	-70.0629	-233.913	248.492	151.616	-100.043	-46.0652	99.6777	228.17	-90.1102	-74.9471	-74.4047	331.804	-429.726	324.132	-41.7053	107.973	-81.3734	-327.011	187.863	424.706	-391.025	-240.221	-130.435	79.0876
4687	155.002	3.82214	1.34613	68.7899	51.7992	-94.6748	-175.07	-57.184	140.966	63.0229	39.6594	59.6881	10.8937	-69.9165	-233.507	248.132	151.304	-99.7902	-46.1288	99.4787	227.415	-89.1428	-75.3339	-74.3539	332.583	-430.53	325.219	-42.9121	107.934	-80.4972	-327.631	187.153	426.299	-391.725	-239.342	-130.442	78.485
4688	215.082	3.89025	1.33442	67.5047	52.4797	-94.9832	-180.766	-52.9203	141.621	63.4242	38.0963	59.8792	11.1133	-70.7949	-231.556	246.469	151.142	-100.881	-47.4174	101.234	229.88	-91.6155	-75.0365	-70.0359	321.15	-419.518	313.928	-30.5851	104.991	-80.9847	-325.633	185.623	423.249	-388.981	-239.393	-130.442	78.485
4689	225.251	3.85328	1.352	68.7623	52.4116	-95.1826	-187.501	-47.4656	141.794	64.1041	36.6302	59.4795	9.72144	-70.1337	-234.206	249.248	152.114	-102.463	-45.0264	99.2589	231.017	-92.3213	-74.9419	-73.2648	329.511	-428.23	327.289	-44.2817	106.768	-80.7594	-325.812	186.006	424.716	-390.517	-239.837	-130.398	78.7777
4690	175.535	3.7994	1.36912	68.0367	54.0283	-94.5349	-184.506	-50.9979	141.277	65.5134	36.7553	59.9733	6.18625	-67.0669	-235.196	249.67	153.034	-102.812	-41.465	95.7361	232.953	-93.8269	-74.6506	-67.735	314.114	-413.489	313.073	-28.4488	102.801	-80.7878	-325.006	185.165	422.24	-388.496	-239.44	-130.626	79.1759
4691	164.742	3.80688	1.37307	68.5982	52.8724	-94.6776	-188.47	-47.5645	141.071	66.0344	36.0594	60.1622	5.97845	-66.7174	-233.922	248.356	152.767	-102.365	-43.378	97.4497	231.256	-92.1698	-75.0397	-71.4227	325.979	-424.317	319.908	-36.9191	105.637	-80.0972	-325.101	184.48	426.232	-390.985	-239.154	-130.442	78.485
4692	208.055	3.84248	1.36358	68.9511	52.1805	-94.3823	-186.528	-49.4386	141.04	66.0703	36.38	59.9014	6.08977	-68.0864	-235.112	249.712	154.1	-103.759	-46.007	100.662	232.135	-93.1593	-74.797	-73.0347	330.386	-428.711	324.805	-42.0988	106.743	-79.4405	-325.511	184.308	426.746	-391.399	-239.066	-130.378	78.9567
4693	176.372	3.81557	1.38968	69.2658	52.7998	-94.4804	-187.304	-49.2039	141.272	66.4243	35.9157	60.111	4.3238	-66.4029	-237.274	251.368	154.645	-103.975	-44.1982	98.8121	233.143	-93.8951	-74.718	-73.1221	330.947	-428.89	322.978	-40.7353	107.151	-79.3741	-325.529	184.288	425.175	-390.336	-238.683	-130.65	79.7862
4694	175.601	3.82127	1.37534	69.4625	53.1694	-94.6153	-187.296	-48.9479	141.393	66.0411	36.0354	60.2578	4.63474	-66.2231	-234.752	248.865	154.298	-103.96	-43.3802	98.0389	233.794	-94.5325	-74.7423	-74.5729	334.748	-432.895	329.686	-47.7674	108.033	-80.0521	-323.902	183.298	423.247	-388.743	-239.116	-130.538	79.3168
4695	174.156	3.81354	1.39074	69.5348	52.922	-93.4902	-179.434	-55.8685	139.25	67.7047	37.7671	60.0718	4.57883	-66.5377	-235.428	249.627	154.699	-104.338	-42.096	96.8889	232.725	-93.3955	-74.6198	-73.5675	331.516	-429.463	324.644	-42.6647	107.618	-79.2439	-326.131	184.8	425.472	-391.158	-238.267	-131.165	80.3504
4696	155.873	3.82601	1.37909	69.0926	52.4236	-93.9009	-183.459	-52.4366	139.483	67.7579	36.8953	60.0964	5.35557	-66.8249	-234.393	248.68	153.965	-104.067	-43.1183	97.8993	232.156	-92.92	-74.7444	-73.8666	332.747	-430.737	326.191	-44.2154	107.767	-78.3843	-325.93	183.333	429.489	-392.983	-237.481	-131.137	78.5403
4697	221.137	3.8804	1.35652	67.4634	53.3603	-94.3874	-178.062	-55.8388	140.845	64.6812	38.4216	60.0367	4.95663	-67.0772	-234.435	248.8	154.645	-103.955	-44.209	99.1983	231.578	-92.6136	-74.5434	-68.0222	316.37	-414.863	309.101	-25.5759	103.684	-79.691	-323.329	182.22	424.579	-389.209	-238.347	-130.822	78.9767
4698	184.968	3.83441	1.37472	67.6675	54.5048	-94.2383	-185.278	-50.5746	140.087	66.9837	36.6805	60.0366	5.02785	-66.6469	-235.08	249.365	154.175	-104.145	-41.4019	96.3493	232.433	-93.131	-74.6255	-66.353	311.375	-410.496	307.44	-23.3104	102.35	-79.9941	-321.935	181.1	422.346	-387.13	-238.544	-130.51	78.6194
4699	269.075	3.90883	1.35145	68.2354	54.6368	-94.2925	-180.381	-54.3229	140.592	65.6057	37.7455	60.079	5.79603	-67.7275	-233.838	248.305	154.114	-104.481	-43.5454	99.2467	234.254	-95.4822	-74.0156	-67.4273	314.367	-413.488	311.59	-27.7934	103.279	-80.8662	-319.042	179.154	417.575	-382.928	-238.938	-130.442	78.485
4700	184.18	3.81755	1.37005	68.5438	54.5936	-94.7208	-186.835	-49.2548	140.553	66.5714	36.147	59.7136	7.83107	-67.6069	-234.01	248.481	152.317	-104.29	-41.1206	95.2748	235.562	-95.003	-76.2482	-67.171	318.828	-417.169	312.722	-29.8915	103.067	-79.8507	-321.998	181.306	421.052	-386.416	-238.962	-130.178	79.1733
4701	175.038	3.79886	1.39377	69.1338	53.2782	-94.4283	-186.838	-48.7054	141.187	65.6431	36.6494	60.1657	4.69262	-65.9731	-234.887	248.942	154.064	-103.62	-41.475	95.5128	234.007	-93.6831	-76.322	-71.4868	328.875	-426.786	321.085	-38.8949	105.851	-79.2528	-323.234	182.273	428.117	-392.27	-238.9	-130.442	78.485
4702	192.266	3.74843	1.39067	70.3057	54.4803	-94.5242	-186.458	-48.8886	141.274	65.3522	36.7701	59.5751	6.7282	-67.1696	-234.933	249.588	152.928	-103.063	-41.3826	93.408	237.611	-95.1178	-78.6501	-69.8946	331.698	-429.389	325.063	-43.5161	103.599	-80.5806	-320.07	180.349	422.295	-387.448	-239.502	-130.442	78.485
4703	161.654	3.75744	1.38094	68.5516	53.1297	-94.0783	-178.712	-55.733	140.52	65.5526	38.1208	59.9987	6.38086	-67.4333	-234.403	248.666	153.632	-102.5	-42.7422	94.6532	236.527	-94.7268	-77.9789	-69.1232	325.773	-423.617	317.13	-34.6695	103.52	-79.6195	-325.314	184.251	430.143	-394.379	-239.181	-130.442	78.485
4704	148.295	3.75467	1.38757	68.1215	52.5391	-94.7318	-174.019	-58.1568	141.385	62.6002	39.7803	59.5401	8.39502	-68.7968	-236.088	250.315	153.64	-102.09	-41.2567	92.5657	234.855	-93.1177	-77.8354	-69.4662	325.022	-422.904	315.773	-33.1531	103.949	-78.8291	-329.675	187.499	435.678	-399.272	-238.908	-130.442	78.485
4705	140.386	3.7514	1.3788	66.4965	52.9772	-94.7521	-174.437	-57.8135	141.049	62.9413	39.7023	59.4574	9.13221	-69.244	-235.965	250.254	153.339	-101.644	-42.2438	93.1538	233.071	-91.5274	-77.84	-64.5719	310.55	-409.591	303.992	-19.6557	100.486	-78.8931	-330.932	188.457	435.232	-399.193	-238.475	-130.476	78.491
4706	143.962	3.78227	1.35009	68.4844	51.6402	-94.7485	-177.804	-55.413	141.083	63.6926	38.7088	59.454	10.0861	-68.8182	-234.644	248.843	152.176	-102.428	-47.0138	99.43	231.982	-91.6704	-76.8206	-71.8958	330.321	-428.569	324.191	-42.3364	106.32	-79.7761	-327.922	186.345	429.764	-394.589	-239.004	-130.442	78.485
4707	152.822	3.80081	1.33972	68.7563	51.898	-94.8893	-178.03	-54.9178	141.228	63.267	38.8275	59.8249	9.07553	-67.8067	-232.566	246.577	152.413	-102.194	-47.5076	100.197	231.457	-91.4889	-76.6886	-72.6252	331.837	-430.002	325.503	-43.6511	106.806	-80.5	-325.937	185.002	426.611	-392.058	-239.43	-130.442	78.485
4708	160.507	3.81323	1.32589	66.7683	52.0565	-94.8708	-180.241	-53.6066	141.083	64.1164	38.0938	59.7544	8.67142	-67.9925	-233.447	247.469	153.05	-102.473	-49.8107	103.133	230.205	-90.8489	-76.256	-67.5847	316.638	-415.428	310.914	-27.2045	103.192	-80.352	-325.477	184.209	425.706	-391.134	-239.282	-130.442	78.485
4709	167.628	3.79605	1.35161	69.0569	52.2714	-95.3189	-184.899	-49.6509	141.387	64.2037	37.0852	59.8352	7.84386	-67.5064	-233.324	247.299	153.554	-102.925	-45.5372	98.6625	230.366	-90.3706	-76.287	-73.1078	331.577	-429.696	325.417	-43.2628	107.051	-80.7789	-325.656	185.109	425.394	-391.563	-239.098	-131.02	79.3991
4710	182.101	3.78317	1.37257	67.8298	53.3932	-93.8618	-184.821	-51.2327	140.17	67.2768	36.7	60.0055	6.69906	-67.7234	-233.015	247.184	154.326	-103.993	-44.2246	97.9428	233.076	-93.0534	-75.5857	-68.1261	316.7	-415.55	312.486	-28.7306	103.464	-81.0849	-324.778	184.718	422.93	-389.761	-239.294	-130.972	80.0191
4711	198.787	3.76531	1.41003	68.9747	53.8026	-93.2929	-181.599	-53.6853	141.876	65.4042	37.7275	59.9413	6.36025	-68.2067	-234.386	248.579	155.063	-104.218	-41.1589	94.7517	234.164	-93.7255	-75.4619	-70.7199	324.681	-422.969	317.804	-35.0677	105.492	-82.0242	-321.514	182.816	424.066	-389.814	-240.273	-130.574	79.3067
4712	182.925	3.73261	1.39401	68.769	53.1929	-93.998	-174.984	-58.6023	141.319	64.1993	39.0465	59.1206	8.03796	-69.5004	-237.246	251.894	154.898	-103.974	-38.5398	90.969	233.996	-92.8637	-75.9771	-69.7967	324.725	-422.809	316.335	-33.6492	104.357	-81.5589	-325.159	185.869	430.309	-394.746	-240.362	-130.442	78.485
4713	172.328	3.72008	1.40373	69.424	52.167	-94.8386	-174.508	-57.5097	141.455	62.3198	39.8017	59.0359	6.97203	-67.3791	-239.154	253.426	154.524	-103.655	-38.0533	89.7681	232.015	-90.7802	-76.0355	-74.526	337.967	-436.072	331.947	-50.4674	107.75	-80.6965	-329.695	189.107	433.037	-397.316	-239.228	-130.718	78.5464
4714	159.206	3.7244	1.38878	68.4624	51.1911	-95.1983	-177.486	-54.4666	141.803	61.7394	39.4563	59.7386	6.44802	-66.056	-234.984	249.065	153.431	-101.882	-40.4859	91.3951	228.061	-87.3412	-76.6524	-72.1772	329.833	-427.866	321.904	-39.5472	106.178	-80.383	-333.896	193.335	437.614	-401.878	-240.078	-130.442	78.485
4715	128.696	3.73553	1.36119	68.2711	50.6457	-94.7042	-174.662	-57.6766	141.229	62.8554	39.594	59.6456	7.08071	-66.395	-234.909	249.035	153.058	-101.888	-45.5763	97.1614	228.639	-88.7068	-76.0593	-74.973	337.693	-435.549	330.226	-48.8662	108.393	-80.0911	-333.715	192.433	435.521	-399.988	-238.939	-130.834	78.5851
4716	129.019	3.74482	1.37016	68.3164	50.8441	-95.0473	-184.836	-50.0166	141.127	64.7655	36.9705	59.7575	6.47207	-65.5036	-234.551	248.524	152.864	-103.671	-44.1975	96.7155	229.55	-89.6333	-75.358	-74.0115	333.362	-431.316	326.936	-45.3965	108.032	-79.6196	-334.409	192.755	435.624	-400.346	-237.894	-131.641	79.2062
4717	125.301	3.7703	1.34847	66.4247	51.3019	-95.0918	-183.107	-51.0785	141.252	64.1163	37.5291	60.0601	5.29154	-64.4577	-233.371	247.189	153.027	-103.304	-45.3232	98.1811	229.57	-90.0447	-75.3429	-68.1577	316.394	-415.053	310.822	-27.4002	103.872	-79.6734	-332.895	191.402	435.273	-399.58	-239.285	-130.442	78.485
4718	133.084	3.76019	1.35255	68.2777	50.5282	-95.0447	-181.347	-52.3116	141.066	63.8795	38.0483	60.2331	3.01648	-63.0173	-234.033	247.725	153.929	-102.516	-46.8133	99.4639	226.545	-87.1925	-75.764	-73.4925	332.034	-429.881	324.592	-42.7905	107.6	-80.1295	-332.553	191.555	433.288	-398.37	-238.629	-131.334	78.9219
4719	127.249	3.77166	1.34674	68.1668	50.6015	-95.0187	-179.732	-53.3888	140.967	63.5382	38.5589	60.272	3.35411	-63.1733	-233.431	247.121	153.732	-102.065	-47.628	100.325	226.048	-86.8659	-75.8301	-75.6245	338.085	-435.938	332.065	-50.9926	109.202	-80.2357	-331.892	190.668	430.926	-396.332	-237.907	-131.516	78.8293
4720	114.814	3.81229	1.32074	67.7782	49.8095	-94.554	-176.063	-57.0582	140.972	63.8257	38.9814	59.8174	6.23925	-65.9114	-232.839	247.06	153.141	-102.317	-51.8484	106.048	226.172	-88.3254	-74.8468	-73.7538	332.281	-429.974	324.051	-42.399	107.941	-78.4739	-332.986	189.692	430.869	-395.754	-237.021	-131.473	79.2808
4721	111.993	3.91913	1.31559	66.8115	48.1712	-94.7118	-177.189	-55.8876	140.721	63.9341	38.8852	60.7414	4.25471	-64.1299	-229.675	243.315	153.659	-102.217	-53.4233	110.937	219.208	-84.7613	-71.7117	-77.7845	331.412	-429.419	324.773	-42.1198	112.449	-76.5967	-335.639	189.823	436.089	-399.679	-235.199	-132.188	79.024
4722	101.539	3.88204	1.32509	66.247	49.0621	-94.7926	-176.269	-56.5798	141.416	63.0865	39.0766	60.5629	6.9165	-65.1027	-228.059	241.639	152.248	-102.957	-48.7916	105.086	225.821	-89.49	-72.5761	-74.4625	324.969	-423.187	318.901	-35.6873	109.506	-75.6998	-336.98	191.029	441.134	-403.489	-236.919	-130.442	78.485
4723	109.055	3.80087	1.32508	67.3323	50.5721	-95.0277	-177.144	-55.6444	141.821	62.5447	38.9945	59.452	9.26092	-66.5299	-231.186	245.347	151.57	-103.408	-45.0647	100.404	230.248	-92.5359	-73.2304	-73.1322	325.485	-424.026	321.85	-38.4885	107.497	-77.9747	-333.596	190.102	436.766	-400.678	-238.077	-130.442	78.485
4724	113.623	3.78688	1.31036	67.6898	50.5452	-94.8449	-175.78	-56.7379	141.565	62.6364	39.3389	59.1188	11.0226	-67.3485	-230.591	244.971	150.817	-103.264	-46.6117	101.896	231.024	-93.3588	-73.3695	-73.8002	329.26	-427.546	323.979	-41.0593	107.841	-78.8074	-332.029	189.295	434.666	-399.102	-238.493	-130.442	78.485
4725	131.32	3.78056	1.30621	66.7152	51.7761	-94.7278	-175.172	-57.4028	141.129	63.1338	39.3867	58.8613	12.0193	-67.8501	-231.181	245.705	150.422	-103.603	-45.8531	101.194	232.706	-94.8186	-73.2931	-69.538	318.522	-417.165	312.733	-28.768	104.754	-79.8588	-329.37	187.609	430.607	-395.593	-238.722	-130.442	78.485
4726	131.63	3.76183	1.31661	68.5502	51.9795	-94.8584	-175.717	-56.6964	141.243	62.8233	39.4017	59.0809	11.1803	-67.0995	-230.666	245.046	150.517	-103.336	-44.5296	99.0488	234.855	-96.0688	-74.0844	-73.6898	331.446	-429.7	326.723	-44.1959	107.29	-80.7181	-327.924	187.203	429.163	-394.713	-239.4	-130.442	78.485
4727	140.454	3.778	1.30548	66.5688	52.0402	-94.893	-175.626	-56.4906	140.949	62.8022	39.6122	59.3402	9.08938	-65.6022	-230.85	245.042	151.096	-102.78	-46.778	101.356	231.665	-93.2325	-74.2778	-68.0031	315.275	-414.104	310.65	-26.3955	103.265	-80.4271	-328.252	187.032	428.407	-394.075	-239.029	-130.442	78.485
4728	125.66	3.77484	1.30286	67.4015	50.94	-94.6876	-175.078	-57.5013	141.304	62.997	39.3818	59.3276	8.00649	-65.2593	-231.926	246.113	151.766	-103.215	-49.242	104.377	232.202	-94.2383	-73.9097	-71.8865	326.582	-424.672	319.554	-36.7572	106.286	-79.9786	-328.463	186.879	430.397	-395.436	-238.925	-130.442	78.485
4729	125.505	3.74884	1.31323	68.2129	51.2328	-94.632	-174.391	-57.9581	141.135	62.9899	39.6538	58.5041	10.9757	-67.4634	-233.672	248.368	150.917	-103.147	-46.9791	102.34	231.965	-94.2048	-73.0127	-75.4266	334.821	-432.9	328.505	-46.2968	108.464	-80.4415	-328.224	186.982	429.247	-395.153	-238.355	-131.229	79.2453
4730	129.911	3.76328	1.30821	66.1724	51.3511	-95.1186	-181.449	-52.113	141.083	63.7116	38.0945	58.6802	9.37072	-66.0895	-233.369	247.989	151.079	-103.581	-47.0696	102.571	229.905	-92.0905	-73.2415	-68.6503	316	-414.854	311.04	-26.8765	103.75	-79.4761	-329.276	187.08	432.023	-396.895	-238.503	-130.442	78.485
4731	127.184	3.75103	1.32841	68.4677	51.6526	-95.1433	-179.74	-53.2045	141.305	63.0106	38.6237	58.8046	8.76791	-65.4596	-232.093	246.737	151.047	-103.889	-42.8414	98.0842	231.967	-93.4695	-73.4852	-73.407	330.385	-428.552	324.733	-42.2053	107.151	-79.593	-329.298	187.465	432.249	-397.452	-238.96	-130.361	79.0454
4732	125.021	3.76101	1.32173	68.249	51.4871	-95.298	-180.893	-52.1383	141.337	62.9637	38.427	58.9248	8.19602	-65.0057	-231.482	246.07	151.187	-103.573	-44.2591	99.4441	229.925	-91.5522	-73.6919	-75.4534	336.431	-434.547	331.819	-50.0565	108.71	-79.7647	-328.692	186.627	430.191	-395.58	-237.94	-130.818	78.7584
4733	119.588	3.77565	1.29974	67.2135	50.8699	-94.5343	-174.973	-57.8339	140.824	63.6838	39.2842	59.0067	8.27142	-65.4729	-230.217	244.81	151.756	-103.889	-48.0797	104.056	230.459	-92.8117	-73.3101	-71.8084	326.114	-424.139	318.51	-35.869	106.334	-79.1707	-328.432	185.811	431.659	-396.232	-238.144	-130.442	78.485
4734	123.206	3.77485	1.29787	68.2456	50.9869	-94.4947	-174.515	-58.1064	140.529	63.802	39.481	58.9687	8.96953	-65.8153	-228.96	243.569	151.703	-103.951	-47.4616	103.316	229.913	-92.1037	-73.4315	-75.1451	336.326	-434.035	328.339	-46.8102	108.724	-79.5704	-327.843	185.41	429.651	-394.744	-237.602	-130.793	78.5959
4735	120.508	3.79614	1.31605	67.4682	51.5591	-94.5972	-175.645	-57.2781	140.88	63.6878	39.1343	59.1743	9.1371	-66.202	-228.949	243.477	151.588	-104.5	-44.6784	100.712	232.985	-94.8195	-73.2859	-71.4885	324.96	-423.097	317.99	-35.1766	106.158	-78.1144	-329.092	185.277	433.121	-396.909	-237.44	-130.442	78.485
4736	130.041	3.80932	1.29906	66.7189	50.6274	-94.5292	-175.576	-57.4339	140.656	63.9736	39.107	58.6779	8.07007	-66.2217	-232.144	246.797	153.147	-105.501	-50.2593	106.835	231.322	-93.4021	-73.634	-69.3978	323.377	-421.356	315.062	-32.2305	104.101	-76.352	-329.656	183.978	433.033	-395.652	-236.605	-130.308	78.1825
4737	127	3.80928	1.30562	67.5185	50.1518	-94.6349	-179.949	-53.5919	141.187	63.7901	38.4044	58.1361	8.84249	-67.0669	-234.903	249.579	153.794	-106.818	-49.7289	107.682	230.979	-93.9776	-72.2697	-72.4513	329.637	-427.767	322.735	-39.9327	106.227	-75.5595	-330.394	183.977	434.7	-396.804	-236.342	-130.442	78.485
4738	126.953	3.79376	1.32862	68.2218	50.8808	-94.7873	-178.629	-54.9128	141.085	63.9629	38.4595	57.9614	8.28002	-67.3298	-237.117	251.786	154.647	-107.259	-45.6203	103.221	232.914	-95.178	-72.262	-73.2157	331.068	-429.084	324.107	-41.3728	106.815	-75.7021	-330.998	184.954	435.374	-397.901	-236.546	-130.619	79.1797
4739	126.064	3.80255	1.32565	68.1684	50.6274	-95.0999	-182.35	-51.7753	141.025	64.3143	37.6529	58.1456	8.12754	-67.0346	-236.509	251.055	154.512	-107.075	-46.268	103.725	231.558	-93.7912	-72.4926	-73.7345	332.608	-430.602	325.541	-42.9267	107.258	-75.5455	-330.959	184.619	436.125	-398.086	-236.431	-130.442	78.485
4740	187.856	3.85499	1.31405	66.7405	51.5962	-94.9188	-181.132	-52.8164	141.35	63.9387	37.9039	58.404	8.1937	-67.7713	-235.185	249.763	154.8	-107.55	-47.7965	105.495	232.925	-95.2598	-72.3212	-68.6075	318.187	-416.779	311.982	-28.0127	103.713	-77.2038	-327.546	182.827	430.678	-393.821	-237.061	-130.442	78.485
4741	148.845	3.81892	1.31552	66.7324	52.0521	-94.8086	-180.343	-53.5603	140.795	64.456	38.0503	58.6725	8.19099	-66.4435	-234.238	248.378	154.207	-107.225	-46.3241	103.751	233.596	-95.648	-72.5852	-67.9985	316.608	-415.293	310.224	-25.8468	103.182	-76.8171	-327.697	182.474	430.685	-393.617	-236.817	-130.442	78.485
4742	149.222	3.82553	1.31362	67.5439	51.8121	-95.4239	-186.177	-48.6602	141.33	64.4551	36.7126	58.6418	8.67823	-66.784	-233.339	247.526	154.147	-107.376	-46.6059	104.241	233.36	-95.5403	-72.5602	-70.7238	324.365	-422.482	316.077	-32.7519	105.278	-77.4402	-326.227	181.677	430.005	-393.019	-237.239	-130.442	78.485
4743	146.918	3.80448	1.32423	68.2757	51.7963	-95.2999	-185.598	-49.1486	141.04	64.6853	36.8802	58.4371	8.48612	-67.1036	-234.696	249.005	154.607	-107.525	-44.6	101.86	233.528	-95.1784	-72.7155	-72.31	329.271	-427.178	320.758	-38.0285	106.249	-77.5594	-326.591	182.315	432.05	-394.703	-237.374	-130.442	78.485
4744	167.091	3.78627	1.33038	67.3828	53.0061	-93.608	-179.862	-54.9873	140.085	66.4794	37.9931	58.5864	8.63509	-67.9657	-233.911	248.258	155.148	-107.633	-45.3343	102.672	235.71	-97.4375	-72.5038	-68.0869	317.227	-415.827	310.514	-26.375	103.203	-79.2965	-323.245	180.69	426.188	-390.111	-238.046	-130.442	78.485
4745	228.174	3.85575	1.32533	68.3372	53.2718	-94.6371	-176.142	-56.8192	141.285	63.3736	39.0904	58.6612	8.19768	-68.204	-235.061	249.364	155.565	-107.734	-43.9648	101.201	236.169	-97.6696	-72.4594	-70.1735	323.032	-421.316	315.84	-32.6285	104.974	-79.8723	-321.159	179.344	425.159	-388.79	-238.272	-130.442	78.485
4746	177.128	3.77211	1.39217	69.4128	53.2964	-93.413	-178.828	-55.2421	143.313	63.0154	38.6535	58.5387	8.37949	-68.8236	-236.188	250.518	155.997	-108.089	-39.5463	97.2054	235.755	-97.4308	-71.4001	-73.7886	329.185	-427.414	322.994	-40.0931	107.52	-79.8091	-323.839	182.306	426.593	-391.868	-238.212	-131.058	80.3342
4747	168.449	3.77029	1.37496	69.2273	53.1078	-93.6901	-180.614	-53.7503	143.014	63.3866	38.1989	58.6356	7.993	-68.4128	-236.104	250.392	155.847	-107.738	-40.2779	97.6555	236.937	-98.4556	-71.8978	-73.5691	329.95	-428.09	323.067	-40.4113	107.407	-80.227	-321.736	180.68	430.018	-393.537	-239.058	-130.454	78.5334
4748	176.408	3.77284	1.36961	69.6938	53.6173	-94.1383	-178.199	-56.1025	140.794	65.1393	38.2372	58.2334	7.6183	-68.4543	-239.207	253.603	156.305	-108.084	-38.7313	96.0603	237.113	-98.3458	-71.9003	-75.2139	335.289	-433.445	329.793	-47.7543	108.611	-80.1461	-321.427	179.933	428.047	-391.787	-238.676	-130.442	78.485
4749	159.09	3.80615	1.37819	68.5015	52.825	-94.8933	-186.946	-48.8807	140.786	65.9989	36.2209	58.9261	6.40577	-67.3824	-237.146	251.159	156.332	-108.354	-37.5637	95.1639	235.035	-96.4139	-71.769	-72.9767	326.549	-424.611	318.158	-35.1671	107.292	-77.7652	-325.891	182.368	436.255	-398.25	-237.859	-130.442	78.485
4750	156.971	3.7937	1.38655	69.1149	52.884	-94.7834	-186.547	-49.2106	140.534	66.2076	36.352	58.8755	6.80564	-67.7016	-237.261	251.318	156.191	-108.215	-37.1326	94.2193	236.01	-96.9092	-72.3089	-73.7562	330.117	-428.089	321.923	-39.3542	107.763	-77.6043	-326.829	183.028	436.097	-398.253	-237.569	-130.442	78.485
4751	159.277	3.79016	1.3758	69.3056	53.1584	-94.8638	-185.904	-49.5017	140.707	65.7354	36.6011	58.9844	6.36084	-67.0889	-236.006	250.079	156.006	-107.865	-37.3288	94.1943	236.394	-97.2143	-72.6173	-73.5104	330.411	-428.357	322.2	-39.7888	107.571	-78.602	-325.212	182.374	433.778	-396.599	-238.115	-130.442	78.485
4752	160.772	3.78602	1.37425	69.6051	53.0983	-94.8604	-184.735	-50.2684	140.659	65.45	36.9653	58.9587	6.93334	-67.3571	-235.781	249.885	155.639	-107.33	-37.7579	94.1629	236.119	-96.6831	-73.1212	-75.2314	336.059	-433.873	328.159	-46.5358	108.879	-78.825	-325.405	182.642	432.724	-395.876	-237.827	-130.442	78.485
4753	144.503	3.83172	1.37567	68.9328	52.4035	-94.9744	-187.581	-48.3472	140.707	66.1171	36.057	59.5066	5.22378	-66.1089	-235.192	248.842	156.247	-107.948	-39.7551	97.6931	235.105	-97.0417	-71.254	-75.2407	330.758	-428.732	322.448	-39.9104	109.071	-77.0407	-328.056	183.107	434.405	-397.119	-235.527	-131.69	79.1969
4754	189.857	3.85815	1.34609	67.3787	52.8274	-94.5494	-180.793	-53.9098	140.761	65.3296	37.5745	59.4228	4.93699	-66.3342	-234.227	248.188	156.393	-107.812	-41.9996	99.8812	236.668	-98.6642	-71.4398	-70.0627	318.066	-416.607	310.691	-26.7731	105.226	-78.2377	-325.716	182.245	432.034	-395.117	-237.383	-130.442	78.485
4755	170.629	3.78877	1.35585	67.9177	53.75	-94.7673	-186.406	-49.6336	140.477	66.5879	36.1807	59.0485	4.35397	-65.2535	-236.975	250.912	156.342	-107.751	-40.9429	98.5849	236.502	-98.1509	-71.8645	-69.2585	317.497	-416.055	310.626	-26.8041	104.522	-79.865	-322.943	181.238	426.863	-391.277	-238.105	-130.472	78.9274
4756	190.229	3.77027	1.38504	68.617	54.6474	-94.2795	-182.764	-52.5053	140.968	65.7975	37.1868	58.963	2.92235	-64.9517	-238.958	252.885	157.55	-108.017	-38.3497	95.8595	237.422	-98.6662	-71.8494	-69.2079	317.375	-415.959	310.987	-27.1724	104.435	-80.8435	-321.646	181.169	423.433	-389.069	-238.393	-130.784	79.9564
4757	198.928	3.73517	1.42319	70.3788	54.1036	-93.5905	-183.084	-51.4983	141.589	64.8831	37.9477	58.9498	1.82855	-63.9589	-238.855	252.848	157.613	-107.79	-37.4812	94.5879	237.288	-98.1723	-72.4522	-73.775	331.784	-429.708	324.42	-42.2496	107.587	-81.0919	-322.72	182.961	424.159	-390.668	-238.951	-130.817	80.9739
4758	192.407	3.74244	1.4107	70.1303	54.2382	-94.028	-186.338	-48.8801	141.493	65.2707	37.0755	58.9401	2.46587	-64.3366	-238.683	252.7	157.214	-107.707	-37.979	95.0072	236.727	-97.5509	-72.6338	-74.9268	334.72	-433.012	331.347	-49.385	108.286	-81.2147	-321.94	181.943	422.278	-388.88	-238.094	-131.363	80.4566
4759	182.004	3.77201	1.42296	70.2997	54.1037	-94.6325	-193.624	-42.7986	141.715	65.7353	35.4441	59.2986	2.26771	-64.0123	-237.146	251.086	156.711	-108.326	-36.7504	94.056	237.375	-98.116	-72.6041	-73.7222	331.342	-429.205	324.354	-42.4368	107.814	-79.2439	-325.18	182.999	426.032	-391.926	-236.418	-131.961	81.3045
4760	175.641	3.78289	1.4161	70.1057	54.2072	-94.7316	-192.346	-43.7899	141.636	65.5463	35.6793	59.3881	3.00193	-64.38	-236.183	250.145	156.168	-108.048	-36.3895	93.4256	237.377	-97.9171	-72.8674	-75.1239	335.264	-433.41	331.345	-49.7161	108.72	-78.8068	-325.377	182.376	425.51	-391.236	-235.439	-132.313	80.9707
4761	159.815	3.7364	1.41479	69.7719	53.0697	-95.4686	-194.371	-41.9598	142.146	64.9966	35.0479	59.6119	0.899373	-62.7459	-235.961	249.945	156.328	-107.094	-34.2667	89.9629	237.101	-97.0725	-73.6706	-72.4503	329.268	-427.379	322.416	-39.9183	106.484	-78.881	-329.193	187.053	434.413	-398.541	-237.509	-131.12	79.6904
4762	116.495	3.72721	1.39941	67.6875	52.6319	-95.0233	-187.748	-47.8306	141.549	65.1527	36.2494	59.7675	-0.12841	-61.7711	-235.995	249.89	156.276	-106.91	-34.8699	90.0187	237.956	-97.9766	-73.5748	-67.641	315.986	-414.795	310.201	-26.0063	102.858	-77.4787	-333.588	190.125	441.643	-403.667	-237.615	-130.442	78.485
4763	99.8924	3.74381	1.37733	66.8566	52.6501	-94.5889	-184.167	-51.684	140.131	66.9017	36.5463	59.9163	2.07274	-63.7315	-233.68	247.764	155.547	-105.887	-37.6206	92.2109	237.279	-97.6914	-73.5603	-66.179	311.816	-410.824	305.8	-21.1533	101.9	-76.9519	-337.266	192.949	441.532	-403.632	-236.869	-130.442	78.485
4764	79.9821	3.75518	1.35796	68.4254	50.4185	-94.3792	-178.472	-55.8402	140.418	65.4227	38.0864	59.8941	4.92387	-65.1193	-232.105	246.34	153.628	-103.747	-42.3643	96.6062	235.046	-96.4564	-73.6979	-74.0479	333.808	-431.682	325.332	-42.9965	107.717	-76.0377	-341.212	195.893	444.184	-405.892	-236.518	-130.442	78.485
4765	89.7719	3.78216	1.34184	65.7252	51.2909	-94.4981	-178.816	-55.2605	140.372	65.1772	38.1713	59.8954	5.30021	-65.3032	-231.951	246.222	153.284	-103.106	-44.7045	99.112	233.221	-94.9945	-73.8538	-66.3407	311.595	-410.318	303.87	-19.581	102.47	-76.6204	-339.641	194.487	440.149	-402.512	-235.797	-130.827	78.4745
4766	83.5384	3.80848	1.33278	67.8933	49.8956	-95.0506	-184.287	-50.5202	141.172	64.6841	37.061	59.4181	7.93522	-66.9947	-231.986	246.499	152.612	-103.663	-47.6025	103.044	231.352	-93.9857	-73.3755	-76.0019	338.667	-436.282	330.846	-49.796	109.806	-76.4341	-338.641	192.995	437.415	-400.058	-235.517	-130.643	78.5179
4767	92.6272	3.84547	1.33329	67.6291	49.5824	-95.5929	-191.297	-44.6093	141.485	65.0128	35.5344	59.2385	8.68198	-67.93	-232.123	246.938	152.4	-103.878	-49.6324	105.819	228.848	-92.0707	-73.1602	-73.7195	331.788	-429.426	323.556	-41.8993	108.107	-74.9693	-339.628	192.189	436.93	-399.033	-233.262	-131.98	78.8032
4768	107.531	3.85301	1.32697	65.9388	50.3406	-96.2371	-196.227	-40.2622	142.427	64.3947	34.4786	59.2242	9.13356	-68.1388	-230.981	245.861	152.262	-103.822	-49.3175	105.746	229.355	-92.7274	-73.1126	-68.6626	317.444	-415.716	309.732	-26.2538	104.294	-75.308	-338.521	191.683	436.447	-398.722	-235.25	-130.442	78.485
4769	109.046	3.84016	1.33576	66.7527	50.6598	-96.0959	-196.818	-40.2761	142.269	65.1518	34.0644	59.1098	9.39952	-69.0167	-231.648	246.682	152.67	-104.344	-46.8253	103.264	230.126	-93.0773	-72.9528	-70.1361	321.541	-419.697	314.197	-31.0138	105.328	-75.6136	-337.436	190.954	436.564	-398.683	-235.519	-130.442	78.485
4770	122.027	3.83305	1.334	66.956	51.6674	-95.7404	-192.712	-43.9235	141.821	65.3892	34.8618	59.1021	10.5677	-69.9145	-230.937	246.016	152.424	-103.881	-45.8891	101.689	230.948	-93.3262	-73.3489	-69.1138	319.296	-417.547	311.654	-28.1271	104.319	-77.1766	-334.474	189.321	431.065	-394.661	-235.602	-130.899	78.9036
4771	166.854	3.86059	1.33176	66.9487	52.8718	-95.3125	-189.764	-46.6678	141.466	65.7544	35.399	59.3266	10.3388	-70.1803	-229.698	244.813	152.609	-104.367	-45.1985	100.961	234.211	-96.2882	-73.2617	-66.8696	312.73	-411.71	308.566	-24.2316	102.599	-78.9323	-330.744	187.512	426.282	-390.946	-236.791	-130.475	78.5453
4772	136.223	3.85457	1.33161	67.1355	52.3463	-96.0175	-197.495	-40.1	142.054	65.8518	33.7176	59.2233	10.9375	-70.1507	-230.77	245.86	151.984	-104.2	-46.2323	102.426	232	-94.5233	-73.2139	-68.3335	316.496	-415.29	312.465	-28.6558	103.87	-77.8123	-331.294	186.764	427.479	-391.416	-236.243	-130.442	78.485
4773	143.313	3.86664	1.33883	67.9522	52.0146	-96.0884	-197.969	-39.7374	142.262	65.7555	33.5711	59.5148	10.1069	-69.5689	-229.479	244.458	152.169	-104.382	-46.2278	102.466	234.434	-96.8549	-73.1737	-71.2097	324.895	-423.045	318.254	-35.3914	105.955	-77.671	-331.26	186.838	429.339	-392.767	-236.438	-130.442	78.485
4774	139.044	3.83959	1.34179	67.3014	53.0508	-95.4166	-191.412	-45.3293	141.356	66.0973	35.0566	59.2701	11.0258	-70.3691	-230.95	245.91	152.425	-104.304	-43.6202	99.2791	235.235	-96.9714	-73.4833	-67.8283	315.723	-414.43	309.973	-25.8489	103.257	-78.0476	-330.394	186.17	428.16	-391.864	-236.472	-130.442	78.485
4775	192.547	3.88316	1.33671	68.0191	53.1051	-95.147	-190.796	-46.1251	141.152	66.5309	35.0762	59.5039	10.5609	-70.5169	-229.919	244.925	152.621	-104.766	-45.8926	102.01	236.869	-98.9398	-73.1523	-69.5477	320.546	-419.09	315.19	-31.7867	104.697	-79.5107	-326.745	184.133	423.715	-388.136	-237.186	-130.442	78.485
4776	166.363	3.87488	1.37254	69.6328	52.8966	-95.2068	-190.608	-46.1143	141.236	66.2679	35.1993	59.9775	6.15534	-69.2135	-234.765	248.759	157.183	-105.889	-42.977	99.5597	235.127	-96.9814	-72.8494	-74.1827	330.282	-428.615	325.293	-42.6036	107.682	-77.9517	-328.445	184.474	425.376	-389.831	-236.739	-130.613	80.0304
4777	169.886	3.87075	1.37583	67.5009	52.9762	-94.0592	-191.154	-46.1994	140.806	67.7449	35.2424	60.1841	6.38651	-69.3661	-232.669	246.816	156.562	-105.723	-45.8493	102.354	236.216	-98.0961	-73.1995	-68.6123	315.666	-414.431	310.171	-25.9289	103.696	-77.5001	-328.468	184.02	426.271	-390.344	-236.632	-130.578	79.9335
4778	170.936	3.86445	1.39638	67.8671	53.6017	-93.1613	-183.497	-52.6875	139.761	68.0872	37.0365	59.9433	6.07156	-69.2624	-234.184	248.58	156.256	-106.101	-42.5255	98.8097	236.693	-98.0226	-73.1785	-68.0009	314.561	-413.536	311.005	-26.9841	103.433	-77.0185	-328.891	183.869	425.707	-389.938	-236.07	-130.771	80.4441
4779	183.102	3.86555	1.40545	68.0019	53.7024	-93.339	-191.167	-45.851	140.684	67.7582	35.872	60.0958	5.81211	-68.3063	-232.11	246.552	155.424	-106.046	-43.3471	99.893	236.152	-97.7383	-73.147	-68.172	315.929	-414.703	311.106	-27.2521	103.543	-77.197	-328.071	183.201	423.511	-388.262	-235.985	-130.828	80.9456
4780	191.178	3.84083	1.44382	68.4838	53.8968	-92.8002	-191.789	-44.6312	141.574	66.605	36.4975	60.2472	3.3455	-66.5221	-233.217	247.568	155.93	-105.718	-41.8591	98.3693	236.48	-97.9988	-73.2305	-69.0328	318.97	-417.356	311.763	-28.1657	104.188	-77.5401	-328.563	184.268	422.848	-388.657	-236.166	-131.051	82.4464
4781	212.771	3.83058	1.47513	69.0776	54.9521	-93.1154	-193.681	-42.8847	143.729	64.6914	36.1074	59.9213	2.64522	-67.1874	-236.891	251.382	157.09	-106.196	-39.7114	96.1993	236.858	-98.0596	-72.9619	-68.4715	317.715	-416.194	310.784	-27.1353	103.801	-78.4171	-326.765	183.338	418.492	-385.549	-236.413	-131.097	83.7163
4782	226.064	3.87674	1.46979	70.0547	54.9798	-94.1047	-194.938	-42.0182	143.407	64.9161	35.2815	60.6208	1.04668	-66.1277	-236.185	250.03	157.956	-106.503	-36.9782	94.3437	233.926	-95.846	-71.9264	-72.7915	325.105	-423.222	316.68	-33.7555	107.878	-78.9729	-325.645	182.993	417.654	-385.187	-236.84	-131.106	83.8193
4783	230.089	3.86278	1.45007	69.0941	55.2926	-94.1893	-187.732	-48.0689	142.44	64.8516	36.562	60.4245	1.33356	-66.8371	-237.5	251.423	158.401	-106.697	-33.5308	89.5978	237.595	-98.3482	-72.4849	-67.2481	310.272	-409.689	307.757	-22.7684	103.14	-79.0088	-329.12	186.331	420.386	-387.721	-236.956	-130.998	83.0668
4784	188.218	3.82481	1.445	70.6242	53.6805	-94.7555	-190.836	-45.2975	142.546	64.8011	35.8371	60.2765	3.93681	-67.3372	-234.581	248.837	155.913	-105.709	-32.4067	87.4197	235.83	-96.2581	-73.0206	-72.8016	327.95	-426.559	323.833	-41.0986	107.238	-79.158	-330.917	188.16	425.484	-390.862	-236.984	-130.824	81.0671
4785	152.106	3.80957	1.43258	68.7075	53.1672	-94.9776	-191.391	-44.6766	142.692	64.5264	35.7352	60.3691	4.21781	-67.1704	-233.635	247.93	155.238	-105.387	-31.3898	85.474	237.38	-97.3242	-73.4713	-67.772	314.943	-414.228	311.873	-27.4625	103.259	-78.3291	-333.83	190.22	434.454	-396.763	-237.025	-130.442	78.485
4786	133.257	3.79857	1.42669	68.1285	52.087	-95.4932	-193.775	-42.4954	142.952	64.2519	35.1859	60.4383	4.53837	-66.8357	-232.122	246.627	154.156	-103.883	-34.0547	87.2304	234.608	-94.7404	-74.0154	-68.4066	317.366	-416.317	312.572	-28.3174	103.63	-76.5041	-339.915	194.53	440.023	-401.281	-236.168	-130.442	78.485
4787	121.655	3.83528	1.42318	67.7167	51.572	-95.896	-195.401	-40.869	143.341	63.7329	34.879	61.1646	3.68289	-65.6339	-229.488	243.522	153.842	-103.045	-35.3895	89.0326	231.519	-92.9518	-73.1085	-70.6397	318.723	-417.335	312.089	-27.8891	106.038	-76.056	-343.866	197.947	442.048	-403.561	-235.025	-131.551	79.2032
4788	111.345	3.8023	1.41404	67.5908	50.1796	-96.0025	-194.975	-41.0441	143.305	63.5118	35.0267	60.4688	5.32834	-67.0955	-231.714	246.413	152.896	-101.253	-38.9502	91.5914	227.159	-88.8646	-73.9134	-72.4402	325.944	-424.043	317.866	-34.6765	107.072	-74.589	-348.724	202.067	448.723	-408.682	-235.822	-130.442	78.485
4789	112.781	3.7745	1.40468	67.2277	50.1352	-96.1425	-196.343	-39.8597	143.511	63.4217	34.7309	60.0311	3.80364	-66.6279	-235.292	250.418	153.33	-100.137	-42.1659	94.5166	224.831	-86.9032	-74.37	-71.2924	324.509	-422.705	316.607	-33.3579	105.903	-76.2033	-345.976	200.929	445.684	-406.824	-236.804	-130.442	78.485
4790	125.18	3.7308	1.41319	67.8392	49.7044	-96.1257	-195.999	-40.0959	143.455	63.3825	34.8384	59.5074	3.19047	-66.6152	-238.364	253.813	153.813	-99.4976	-43.0821	94.7507	222.164	-83.9907	-75.1285	-72.5193	329.458	-427.548	322.487	-39.7961	106.39	-76.9264	-345.087	201.093	445.696	-407.372	-237.508	-130.442	78.485
4791	104.213	3.75004	1.38711	67.7202	49.1552	-95.3211	-190.462	-45.1797	142.399	64.2507	35.9026	59.6219	4.80936	-67.1453	-236.298	251.702	152.72	-99.2265	-46.4986	98.4126	220.959	-83.1966	-75.0603	-75.3898	337.849	-435.661	330.59	-49.0642	108.746	-77.2462	-343.845	199.686	441.927	-404.227	-236.43	-131.101	78.5332
4792	92.0235	3.80684	1.35837	67.5024	48.9673	-95.0138	-193.136	-43.8153	142.064	65.6884	34.913	60.0102	6.3707	-67.6051	-232.668	248.011	151.154	-100.119	-49.7811	103.162	222.515	-85.6185	-74.1721	-73.7441	331.968	-429.773	324.597	-42.7275	107.89	-76.5591	-343.12	198.136	438.449	-401.067	-236.328	-130.93	78.8814
4793	101.56	3.84166	1.33264	65.032	49.396	-94.2472	-185.117	-50.8924	140.419	66.7778	36.4977	59.8818	8.8368	-69.4634	-230.772	246.377	150.343	-99.6146	-51.2279	104.898	222.017	-85.5195	-74.077	-67.6243	314.337	-412.851	307.574	-23.75	103.484	-75.9715	-342.513	196.851	438.074	-400.272	-236.443	-130.442	78.485
4794	106.433	3.86672	1.32437	65.2727	49.3024	-94.3626	-184.585	-51.606	140.34	66.9521	36.4022	59.7004	10.6102	-70.5119	-230.062	245.795	149.694	-100.208	-51.9551	105.874	221.922	-85.4299	-73.9501	-68.3421	316.433	-414.934	310.467	-26.9068	104.036	-75.3687	-341.828	195.388	436.598	-398.65	-236.136	-130.442	78.485
4795	109.169	3.87042	1.3318	66.0616	49.7608	-94.557	-183.068	-52.6045	140.65	66.1933	36.8001	59.5487	11.1795	-70.6629	-230.25	245.981	149.56	-100.761	-49.8171	103.698	223.553	-86.5756	-73.8662	-69.6667	320.671	-418.956	314.074	-30.9285	104.912	-75.404	-340.26	193.829	435.746	-397.6	-236.246	-130.442	78.485
4796	114.028	3.84191	1.33488	67.5287	49.9611	-94.5861	-183.073	-52.497	140.45	66.2607	36.8657	59.512	11.9153	-71.1301	-230.07	245.86	149.175	-100	-48.1289	101.063	223.182	-85.4918	-74.7166	-72.5725	330.016	-428.061	323.083	-40.6095	106.44	-76.5484	-338.366	193.48	434.492	-397.227	-237.294	-130.442	78.485
4797	115.728	3.84193	1.33608	67.684	49.7769	-94.4781	-181.794	-53.3636	140.01	66.3374	37.2907	59.7492	10.5286	-70.0199	-229.859	245.482	149.467	-99.2133	-49.7338	102.447	220.702	-83.1777	-75.0464	-74.6515	335.998	-433.862	328.983	-47.2937	108.091	-77.0507	-337.363	192.711	431.972	-395.398	-236.619	-130.917	78.6677
4798	124.874	3.8708	1.34888	66.1871	50.4812	-95.091	-188.872	-47.2981	140.762	66.142	35.7954	60.1828	7.94924	-68.2909	-230.085	245.524	149.882	-99.4696	-49.1646	102.442	220.335	-83.0879	-74.9186	-68.9318	318.559	-416.957	311.89	-28.5343	104.282	-76.6803	-337.008	192.107	431.35	-394.985	-236.825	-130.799	79.187
4799	135.993	3.88959	1.34269	67.7506	50.0214	-94.1817	-180.084	-55.0029	139.821	66.6135	37.5583	60.3896	9.41405	-70.0267	-229.79	244.983	150.443	-98.7177	-51.2988	105.015	220.138	-83.5446	-74.4355	-74.2004	331.635	-429.547	323.043	-40.2841	107.967	-77.0263	-335.427	190.654	427.916	-392.349	-236.58	-131.175	79.7481
4800	194.247	3.95022	1.34221	66.3663	50.4727	-94.6092	-176.567	-56.548	141.279	63.5234	38.9716	60.4157	8.68054	-69.4455	-228.971	244.36	150.249	-98.7162	-51.8839	105.611	220.966	-84.3524	-74.421	-70.1863	321.158	-419.438	312.957	-29.3002	105.143	-77.6176	-332.719	188.654	427.929	-391.591	-237.491	-130.442	78.485
4801	140.917	3.8609	1.34402	68.2888	51.1376	-94.9525	-180.188	-53.7011	141.426	63.8519	38.0535	60.404	9.03139	-67.7835	-228.866	243.867	149.212	-98.8475	-47.3715	100.236	223.589	-85.827	-75.1552	-73.7219	331.495	-429.516	324.333	-41.7484	107.542	-78.6791	-331.644	189.054	427.587	-392.13	-238.498	-130.432	78.775
4802	136.957	3.8723	1.34087	68.0202	50.711	-95.2275	-183.434	-50.96	141.32	64.2002	37.3705	60.3921	8.00827	-67.4029	-229.819	244.889	149.551	-98.3014	-49.775	102.737	220.778	-83.411	-75.2959	-75.8592	337.934	-435.874	331.572	-49.7906	109.101	-78.3874	-331.487	188.132	426.327	-390.917	-237.327	-130.814	78.6651
4803	143.022	3.88453	1.34596	67.0299	50.5157	-95.4741	-188.544	-46.6242	141.517	64.4451	36.3352	60.367	8.35633	-67.8835	-229.657	244.776	149.568	-98.4993	-50.3687	103.504	219.108	-81.7152	-75.4922	-71.5353	325.703	-423.736	317.856	-35.2076	106.159	-77.6295	-332.129	188.128	428.658	-392.468	-237.387	-130.442	78.485
4804	206.238	3.89305	1.34666	68.586	51.7525	-94.6887	-180.078	-54.0627	141.198	64.3588	37.9803	60.5261	8.71696	-68.9723	-227.791	243.043	150.144	-99.1911	-47.2469	100.047	224.911	-86.5929	-75.493	-73.2288	331.143	-429.051	323.398	-41.1377	107.138	-79.9952	-328.665	187.595	423.897	-389.622	-238.979	-130.352	79.2355
4805	155.971	3.85075	1.34039	68.7543	51.4447	-94.2216	-180.472	-54.3275	140.098	66.1094	37.7317	61.1358	4.99135	-65.5151	-227.87	242.591	150.737	-97.9431	-49.6538	102.833	223.088	-85.5876	-75.4485	-74.6837	335.048	-432.71	325.583	-43.0875	108.075	-80.0252	-327.124	185.757	423.219	-388.406	-238.698	-130.442	78.485
4806	161.354	3.8175	1.36693	67.928	52.0779	-94.2444	-175.48	-57.4316	141.451	63.3729	39.3321	60.9398	5.92484	-65.9268	-228.506	243.142	150.633	-98.4539	-43.2306	95.6045	224.646	-85.9236	-76.1452	-71.1925	324.911	-423.233	318.151	-34.6195	105.587	-79.5111	-329.182	187.977	429.198	-393.95	-239.174	-130.442	78.485
4807	162.191	3.80543	1.34703	68.2615	51.6576	-94.832	-173.949	-58.0923	141.906	61.9572	39.8063	60.1915	4.93058	-65.5102	-233.725	248.708	151.061	-97.9764	-46.629	99.0434	222.816	-84.4201	-76.3672	-71.913	329.375	-427.356	321.484	-38.8459	105.918	-80.1171	-327.014	186.432	426.896	-391.876	-239.547	-130.442	78.485
4808	162.457	3.80589	1.35127	68.726	51.633	-94.7526	-173.872	-57.9777	141.476	62.1904	39.9943	60.126	5.86809	-66.1425	-233.423	248.478	150.645	-97.5027	-46.9073	99.0792	221.895	-83.4931	-76.5491	-73.9591	335.225	-433.035	327.21	-45.3859	107.491	-80.3005	-326.932	186.34	425.519	-390.964	-239.012	-130.72	78.6546
4809	160.859	3.80668	1.33873	66.6919	52.2982	-94.6363	-181.388	-53.1143	141.058	64.7396	37.6314	60.017	7.8249	-67.5497	-231.844	247.119	149.874	-98.6887	-48.7216	100.559	224.043	-84.6792	-77.6637	-66.0092	316.389	-414.816	309.247	-25.7509	101.873	-79.914	-326.438	185.229	424.328	-389.548	-238.936	-130.442	78.485
4810	153.991	3.83139	1.34678	67.274	51.2831	-95.0347	-186.083	-49.1135	141.326	64.8649	36.659	60.1002	8.19571	-67.8888	-231.135	246.425	149.669	-98.5877	-49.3827	101.655	221.731	-82.8656	-77.226	-70.0031	325.368	-423.315	317.088	-34.5402	104.9	-78.7143	-327.646	185.105	427.327	-391.837	-238.355	-130.442	78.485
4811	165.703	3.82802	1.33631	67.5943	51.7034	-95.007	-186.146	-49.0974	141.274	64.9579	36.6314	60.0308	8.48965	-68.0953	-230.93	246.328	149.492	-98.3686	-50.4752	102.698	223.22	-84.3451	-77.2839	-69.7762	325.903	-423.841	317.83	-35.2268	104.319	-79.7946	-325.13	183.704	423.667	-388.849	-239.08	-130.442	78.485
4812	164.236	3.82523	1.33522	68.1042	51.4185	-95.056	-187.075	-48.3196	141.244	65.0761	36.4416	59.9185	9.15416	-68.6319	-231.173	246.622	149.395	-98.1767	-50.9202	103.232	222.228	-83.5871	-77.1005	-71.6691	330.758	-428.528	322.107	-39.9567	105.73	-79.8832	-325.288	183.86	423.754	-388.945	-238.921	-130.442	78.485
4813	183.601	3.8112	1.33779	66.8875	52.8062	-93.1802	-179.358	-56.2195	139.671	67.5932	37.7333	60.4211	7.04289	-68.1367	-230.526	245.78	150.851	-98.6661	-50.7886	103.471	224.75	-86.1831	-76.5181	-66.6164	314.635	-413.434	309.548	-25.4868	102.094	-81.3775	-322.026	182.305	418.847	-384.962	-239.594	-130.442	78.485
4814	185.231	3.81749	1.37101	68.8427	52.0713	-93.5174	-187.732	-48.7107	141.187	66.7012	36.4143	60.7173	4.99759	-66.7543	-230.964	246.007	151.408	-99.0343	-50.4436	103.588	224.215	-85.912	-76.1949	-72.9945	331.447	-429.513	325.616	-43.5199	106.926	-80.9577	-323.49	183.501	418.78	-385.689	-239.208	-130.676	79.8177
4815	191.51	3.9504	1.36208	67.7481	50.5418	-93.8894	-188.905	-47.4672	141.589	66.1492	36.1908	62.0689	0.514675	-63.3924	-228.751	242.896	152.651	-98.4643	-54.7073	112.004	215.59	-81.787	-72.3562	-79.6731	335.328	-433.656	330.963	-48.4842	113.968	-80.4325	-323.465	181.82	418.952	-386.038	-236.154	-132.938	80.1069
4816	178.144	3.89816	1.35763	66.6219	50.4266	-93.7908	-191.068	-44.7745	142.473	65.0165	36.3782	60.5604	4.94302	-66.3138	-229.652	245.067	150.469	-98.2166	-54.5911	111.425	217.704	-83.3348	-73.085	-73.4612	323.684	-422.081	317.484	-34.257	108.787	-79.1976	-325.018	182.106	423.405	-389.277	-236.633	-131.575	79.8711
4817	179.503	3.79998	1.40465	67.9981	50.9812	-92.8205	-191.75	-43.5891	143.378	64.0713	37.1242	59.4896	5.648	-67.5121	-233.986	250.262	150.278	-97.9699	-52.1217	107.629	221.89	-85.9894	-74.2457	-74.8164	333.555	-431.786	328.596	-46.385	108.407	-79.502	-325.468	183.144	422.866	-389.587	-237	-131.508	81.0179
4818	192.014	3.78414	1.45459	68.9628	52.7436	-92.6218	-185.459	-49.0687	143.72	63.1522	38.2015	59.5326	4.09883	-67.2549	-236.84	252.828	151.904	-99.9906	-42.878	97.8551	226.934	-89.1063	-74.2168	-73.8355	330.936	-429.529	328.991	-46.532	107.458	-78.8502	-327.079	184.193	423.005	-390.458	-236.543	-131.823	82.7036
4819	190.583	3.82438	1.41315	67.3562	52.6619	-92.7881	-184.582	-49.726	143.627	62.927	38.33	60.3728	3.41267	-65.6875	-232.069	247.592	151.251	-99.564	-45.0022	100.19	226.318	-88.8717	-74.3507	-69.4187	318.978	-417.544	313.044	-29.3638	104.565	-78.719	-325.189	182.324	425.195	-390.814	-237.21	-131.161	81.0098
4820	200.507	3.81125	1.44668	69.4345	53.0706	-93.0714	-187.762	-47.0053	143.936	62.8697	37.6656	60.3528	5.65129	-67.1222	-230.987	246.56	150.348	-99.6191	-41.5065	95.7048	227.402	-88.7749	-75.004	-73.9433	332.67	-430.594	325.537	-43.3804	107.674	-78.3427	-326.597	183.233	424.076	-390.482	-236.333	-131.659	82.0374
4821	232.076	3.82022	1.429	68.7657	52.7304	-93.7345	-183.611	-51.0463	142.802	63.6326	37.7585	60.4942	2.96299	-66.3357	-234.291	249.945	151.459	-99.673	-38.975	92.0437	228.588	-89.2434	-75.1801	-72.3224	328.833	-426.74	319.925	-37.4133	106.57	-79.1603	-328.452	186.579	431.145	-395.974	-238.007	-130.915	80.2409
4822	160.118	3.75761	1.42431	67.2191	52.6694	-93.7289	-183.791	-51.119	142.34	64.2565	37.5812	60.36	3.59094	-65.5321	-233.933	249.362	150.752	-99.1204	-39.1174	91.6528	227.223	-87.877	-75.4415	-68.3974	318.322	-416.87	310.578	-26.7957	103.616	-79.1001	-328.389	186.347	435.021	-398.036	-238.357	-130.442	78.485
4823	159.26	3.78469	1.45493	68.5347	51.15	-93.847	-183.004	-51.4999	142.512	63.7093	37.8542	61.3747	0.446503	-65.1452	-234.464	249.004	154.016	-98.5227	-39.3455	91.6758	225.217	-86.4568	-74.8956	-75.1381	331.808	-429.693	322.569	-39.9738	108.536	-78.0314	-334.014	191.034	440.995	-403.458	-237.759	-130.787	78.9806
4824	143.45	3.7783	1.41845	67.5862	51.328	-94.3811	-177.013	-56.3731	141.901	63.3091	38.8373	61.3039	-0.544702	-63.439	-235.296	249.566	153.919	-98.3871	-40.8399	92.6608	226.315	-87.586	-74.7721	-72.67	326.103	-423.91	315.02	-32.0346	106.869	-79.0178	-335.331	193.24	440.444	-402.995	-238.563	-130.442	78.485
4825	146.797	3.73072	1.4193	68.5014	50.3936	-94.3312	-177.891	-55.7147	141.427	63.8963	38.6581	60.9131	-3.75983	-60.9601	-238.64	253.25	154.291	-97.595	-43.9219	95.3957	222.592	-84.1377	-75.3382	-75.2807	335.316	-432.863	325.463	-43.6472	108.646	-79.613	-335.232	194.004	439.751	-403.161	-238.593	-130.899	78.8282
4826	132.894	3.75497	1.3925	65.7474	51.3812	-94.5269	-181.547	-52.4636	141.658	63.844	38.0318	60.8816	-2.06583	-61.5715	-236.175	250.846	153.491	-97.9309	-45.0224	96.8076	220.735	-82.4803	-75.4052	-66.934	311.911	-410.473	303.397	-19.4776	102.912	-79.8214	-334.384	192.918	436.36	-400.217	-237.508	-131.438	78.7197
4827	127.721	3.80269	1.35186	66.1497	50.2716	-94.6688	-183.098	-51.9419	141.458	64.8	37.1541	60.4249	3.77937	-65.2771	-233.019	248.075	151.363	-98.4505	-50.483	102.435	219.366	-81.0683	-75.9756	-69.2783	322.519	-419.733	309.506	-27.8979	105.081	-79.3522	-333.426	191.347	432.364	-395.652	-237.776	-130.451	78.2686
4828	138.79	3.79111	1.35947	67.5067	50.2755	-94.7187	-182.572	-52.1163	141.583	64.3798	37.4061	60.9841	-0.00929801	-62.7662	-233.339	248.027	152.676	-97.9227	-49.8039	101.564	219.195	-80.8856	-76.2649	-72.2407	329.969	-427.238	318.825	-37.369	106.789	-80.2815	-331.576	190.727	430.916	-395.189	-238.946	-130.442	78.485
4829	139.342	3.7999	1.34992	67.864	50.4163	-94.1525	-174.303	-58.9189	140.791	64.2675	39.2543	60.567	3.0603	-65.186	-233.27	248.213	152.058	-97.7002	-50.2414	102.095	220.95	-82.7437	-76.0919	-72.9815	332.062	-429.387	321.315	-39.909	107.266	-80.2665	-330.807	189.688	429.556	-393.999	-238.89	-130.442	78.485
4830	141.962	3.80592	1.35311	68.5326	50.8017	-94.3111	-176.838	-56.7048	140.732	64.4532	38.7933	60.6489	4.07236	-65.5311	-231.114	246.068	151.567	-97.7366	-49.1021	100.865	220.233	-81.8855	-76.205	-75.123	338.086	-435.349	327.862	-47.1066	108.871	-80.5783	-330.132	189.036	427.069	-392.06	-238.024	-130.939	78.6044
4831	138.972	3.81949	1.36393	67.0728	50.2711	-94.4851	-177.769	-55.5346	140.8	64.0743	38.8041	61.1734	0.87247	-63.1971	-230.982	245.604	152.435	-97.5815	-48.5857	100.545	218.174	-80.0374	-76.3322	-71.7232	326.777	-424.281	316.303	-34.4332	106.665	-79.0715	-332.87	190.698	432.691	-396.563	-238.134	-130.442	78.485
4832	139.258	3.81054	1.36665	68.3783	50.388	-94.3903	-178.199	-55.2971	140.405	64.6114	38.6897	60.9897	2.43384	-64.339	-230.908	245.673	151.908	-97.3376	-48.2627	100.023	218.685	-80.4124	-76.4792	-74.7321	335.845	-433.139	325.578	-44.6081	108.743	-79.4793	-332.299	190.33	430.777	-395.277	-237.634	-130.86	78.6774
4833	143.689	3.83308	1.35762	66.3659	50.9301	-94.6931	-179.131	-54.0828	141.171	63.5523	38.6687	61.3815	0.156863	-62.5948	-230.107	244.672	152.461	-97.0102	-49.4398	101.607	217.856	-80.0723	-76.4029	-68.9041	318.696	-416.741	309.676	-26.7977	104.576	-79.8024	-330.822	189.19	429.045	-393.775	-238.347	-130.442	78.485
4834	148.139	3.84388	1.35658	67.3145	50.7077	-94.7794	-178.836	-54.0994	141.286	63.1775	38.8483	61.1855	2.82563	-64.3133	-228.986	243.755	151.346	-96.4873	-49.2907	101.384	217.564	-79.7752	-76.5198	-71.7079	326.892	-424.537	317.023	-34.7873	106.384	-79.5385	-330.602	188.615	428.434	-393.051	-238.158	-130.442	78.485
4835	149.849	3.81959	1.35252	68.6535	51.2073	-94.3628	-173.542	-59.1823	141.302	63.3004	39.5479	60.84	4.47946	-66.155	-230.071	245.032	151.536	-96.9054	-48.2969	100.342	221.581	-83.3843	-76.2627	-74.0707	333.563	-431.158	325.043	-43.3081	107.777	-80.4651	-328.96	187.99	426.137	-391.564	-238.777	-130.47	78.7643
4836	152.353	3.8454	1.3454	65.9341	51.4995	-94.4291	-175.152	-57.5727	140.962	63.52	39.4135	60.9095	4.18006	-65.8158	-229.908	244.926	151.123	-96.1634	-50.2123	102.462	218.628	-80.9858	-76.3141	-67.1409	313.431	-411.942	306.102	-22.2192	102.879	-79.599	-329.543	187.386	426.507	-391.524	-237.975	-130.442	78.485
4837	150.526	3.88041	1.33436	65.8795	50.9481	-94.8128	-183.198	-51.6418	141.501	64.5398	37.195	60.5855	7.70014	-68.1076	-228.752	244.113	149.542	-97.0275	-52.7513	105.86	219.529	-82.3956	-75.804	-68.2095	316.247	-414.673	309.315	-25.6958	103.771	-78.511	-329.748	186.179	426.093	-390.702	-237.344	-130.442	78.485
4838	140.445	3.87908	1.33557	67.0202	50.8022	-94.2334	-175.79	-57.851	140.743	64.6099	38.8	60.768	7.65766	-67.5935	-227.211	242.36	149.527	-97.4399	-51.4996	104.926	224.008	-86.7611	-75.4431	-71.6136	325.773	-423.607	316.936	-34.184	106.278	-78.2035	-329.793	186.019	427.797	-391.85	-237.361	-130.442	78.485
4839	170.597	3.93485	1.37925	68.4197	51.1561	-95.5974	-177.325	-53.7384	142.55	60.1692	39.9594	61.4652	6.24977	-67.3794	-229.61	243.599	152.016	-96.3525	-48.8678	101.881	221.372	-84.0405	-75.7796	-75.6809	332.555	-430.339	323.596	-41.0845	109.243	-78.5421	-328.829	185.271	426.894	-391.237	-237.552	-130.442	78.485
4840	165.873	3.91402	1.34037	66.0761	51.2428	-94.4777	-176.28	-56.99	140.804	64.1506	38.9014	61.0593	6.98219	-68.297	-229.479	244.093	151.45	-97.0929	-53.3668	107.187	222.775	-86.0565	-75.1499	-69.4349	316.578	-415.059	308.554	-24.2497	104.603	-78.5828	-327.952	184.194	425.06	-389.584	-237.42	-130.442	78.485
4841	156.884	3.90179	1.34163	65.9885	51.2939	-94.915	-182.178	-52.287	141.335	64.3961	37.5142	60.3384	9.11087	-69.5609	-230.301	245.481	150.281	-97.9799	-51.5818	105.605	223.681	-86.6617	-74.9544	-68.8363	315.898	-414.501	309.065	-24.6968	104.056	-77.5354	-329.179	184.223	427.59	-391.344	-236.882	-130.442	78.485
4842	151.833	3.90538	1.35036	66.3994	51.1438	-95.4944	-188.36	-47.0107	141.944	64.3038	36.1828	60.1555	8.93694	-69.2831	-230.375	245.828	149.8	-98.0914	-51.9173	105.908	222.437	-85.3196	-75.2302	-69.278	319.533	-417.643	311.38	-27.9434	104.488	-76.8353	-330.949	185.05	426.681	-390.106	-235.045	-131.192	78.5974
4843	197.736	3.94352	1.36078	66.9803	51.0469	-95.1733	-187.797	-48.0783	141.792	65.0358	35.9988	60.7045	7.419	-68.4879	-228.04	243.501	149.905	-99.0527	-50.2754	104.504	226.587	-89.1365	-74.6955	-70.9191	324.019	-422.031	316.213	-33.0831	105.641	-76.5743	-331.002	185.322	429.778	-392.435	-236.124	-130.442	78.485
4844	144.261	3.87593	1.34857	67.9504	51.0223	-94.0013	-182.446	-53.9792	141.072	66.8298	36.524	60.6051	7.42945	-68.7961	-228.965	244.43	150.321	-99.1387	-50.9983	105.153	228.791	-91.2666	-74.6368	-73.2248	331.158	-428.901	322.513	-40.0358	107.209	-77.1271	-329.749	184.524	428.578	-391.511	-236.422	-130.442	78.485
4845	149.608	3.8806	1.34294	68.1796	50.9058	-94.0279	-183.031	-53.2466	140.882	66.8224	36.5714	60.5824	8.66279	-69.2114	-228.042	243.552	149.427	-98.3405	-52.1981	106.354	227.867	-90.6739	-74.7017	-75.8193	338.57	-436.106	329.296	-47.4638	109.12	-77.3546	-329.208	184.004	426.936	-390.278	-236.108	-130.442	78.485
4846	149.831	3.88931	1.34638	66.5287	50.4218	-93.9364	-183.134	-52.7435	140.45	66.8532	36.8736	60.3719	7.68447	-69.041	-230.914	246.623	149.668	-97.5493	-54.0134	108.745	225.157	-88.7883	-74.4819	-71.3982	325.338	-423.024	314.507	-31.4681	106.137	-76.5302	-330.496	184.517	429.29	-391.94	-235.742	-130.442	78.485
4847	143.443	3.85148	1.36404	67.7009	51.463	-94.487	-188.033	-48.6515	141.18	66.6318	35.7325	60.1135	7.85574	-69.4569	-231.993	247.886	149.799	-98.1754	-48.2474	102.414	228.477	-90.9832	-74.7043	-72.3473	328.346	-426.171	319.535	-36.7034	106.423	-77.618	-328.853	184.421	430.537	-393.224	-236.796	-130.442	78.485
4848	162.61	3.86438	1.36562	68.2161	51.8244	-92.9842	-178.4	-56.6566	140.618	66.4579	38.2074	60.5047	9.18261	-69.7151	-228.153	243.928	148.77	-98.0736	-48.1902	102.152	230.975	-93.3068	-74.6551	-73.1721	331.084	-428.82	321.997	-39.4844	107.079	-77.8984	-327.653	183.382	428.44	-391.417	-236.891	-130.442	78.485
4849	164.634	3.86803	1.36241	68.9765	52.4572	-93.776	-174.071	-59.6104	140.541	65.0676	39.1172	60.3345	9.26014	-69.3876	-230.025	245.558	149.01	-98.121	-46.3415	100.038	231.162	-93.1287	-74.7314	-74.7607	335.683	-433.421	327.153	-44.916	108.175	-78.1045	-326.64	182.302	426.018	-389.39	-236.801	-130.442	78.485
4850	170.418	3.8709	1.3791	67.3672	53.1757	-93.7223	-173.181	-59.0697	140.258	64.0904	40.2238	60.2532	9.62062	-69.0352	-230.282	245.607	148.923	-98.3032	-43.7916	97.3555	229.605	-91.2543	-75.0169	-69.2561	319.408	-417.565	310.252	-26.4564	104.401	-77.8113	-327.657	183.182	426.458	-390.322	-236.559	-130.821	79.4192
4851	160.165	3.83613	1.39544	67.996	52.2168	-93.7536	-177.324	-55.6961	140.185	64.6914	39.4174	60.101	7.18657	-68.1261	-233.902	249.292	150.12	-98.1201	-43.5743	96.7965	227.823	-89.2751	-75.4759	-71.9767	327.765	-425.528	317.805	-34.9938	106.25	-77.7932	-328.058	184.062	431.747	-394.369	-237.34	-130.442	78.485
4852	171.557	3.81708	1.3884	68.732	52.9713	-94.7583	-173.932	-58.3168	141.835	62.2363	39.6882	59.556	9.08171	-69.5389	-236.539	251.985	150.085	-98.6655	-40.7124	93.455	229.78	-90.4165	-75.4431	-72.6707	330.029	-427.71	320.224	-37.721	106.626	-78.8471	-326.231	183.425	431.036	-393.916	-238.058	-130.442	78.485
4853	191.799	3.76389	1.38692	69.3163	53.6044	-94.8059	-174.819	-57.4031	141.86	62.1202	39.6309	58.7379	11.3517	-70.0782	-236.707	252.951	147.881	-98.566	-40.097	90.9955	230.841	-89.4118	-78.0739	-69.897	330.846	-428.247	321.036	-39.4428	104.62	-80.0621	-323.187	181.48	426.588	-390.362	-238.626	-130.442	78.485
4854	157.251	3.77138	1.38932	66.9111	53.4163	-94.7929	-174.257	-57.5883	141.708	61.9342	39.9447	59.2027	10.3413	-69.4337	-235.329	251.235	148.392	-98.2541	-40.0934	90.4836	229.288	-88.034	-77.9351	-64.1282	312.019	-410.73	305.331	-21.4443	100.409	-78.7689	-328.727	185.375	431.052	-394.482	-237.643	-130.442	78.485
4855	147.641	3.79794	1.38342	68.595	51.5928	-94.9309	-174.628	-56.7742	141.898	61.3129	40.1599	60.1708	8.26874	-67.9323	-231.459	246.925	148.733	-96.2152	-43.8744	94.216	225.719	-85.7391	-77.8748	-72.199	333.02	-430.722	324.024	-41.9153	106.189	-78.1093	-332.705	188.506	433.946	-397.263	-237.471	-130.442	78.485
4856	147.043	3.841	1.37326	68.3134	50.9757	-95.0936	-174.742	-56.402	141.938	60.9935	40.2742	60.4698	7.92587	-67.8161	-230.492	245.684	149.246	-95.3114	-45.5817	97.8356	221.178	-83.5468	-75.587	-75.3068	334.744	-432.801	326.567	-43.5177	108.47	-77.939	-332.54	187.965	432.5	-396.035	-237.213	-130.442	78.485
4857	202.323	3.9035	1.3663	67.1433	51.4784	-94.7704	-182.498	-51.7062	141.583	63.9147	37.6664	60.4816	8.79543	-69.1365	-228.105	243.964	148.457	-97.6458	-46.5214	99.4888	224.964	-87.0703	-74.9181	-71.2201	324.146	-422.382	316.116	-32.6273	105.811	-78.4947	-330.401	186.726	430.57	-394.333	-237.581	-130.442	78.485
4858	136.191	3.82404	1.34256	68.0192	51.4773	-94.1998	-174.753	-59.1449	140.833	64.8209	38.706	60.3717	8.09917	-67.6989	-228.361	243.923	148.654	-97.4362	-47.3501	100.172	226.39	-88.4692	-74.9921	-73.1585	330.464	-428.411	321.804	-39.0953	107.154	-79.2339	-328.907	185.946	428.916	-393.123	-238.01	-130.442	78.485
4859	143.379	3.84431	1.34442	68.324	51.1716	-94.7256	-177.216	-56.0279	141.071	63.7275	38.8025	60.2198	7.97207	-67.4925	-230.007	245.5	148.746	-96.904	-48.9564	101.792	223.778	-86.1431	-75.2552	-74.1942	333.638	-431.501	325.1	-42.6499	107.849	-78.9002	-328.733	185.102	427.742	-391.907	-237.631	-130.442	78.485
4860	153.905	3.8563	1.33091	66.1315	51.5064	-94.4012	-173.53	-58.9749	140.961	63.3822	39.6764	60.2173	8.22643	-67.7461	-229.634	245.082	149.033	-96.9034	-50.7535	103.95	222.891	-85.6298	-75.1581	-68.4774	317.021	-415.486	309.058	-24.8576	103.771	-78.8664	-328.18	184.435	426.895	-391.152	-237.597	-130.442	78.485
4861	143.267	3.85758	1.34818	66.7139	51.9068	-94.8682	-179.835	-53.8713	141.082	63.9715	38.2237	60.2692	8.76425	-68.1053	-229.076	244.495	148.861	-97.3841	-48.5028	101.18	222.808	-84.7158	-75.6152	-69.2163	319.359	-417.43	311.135	-27.9786	104.37	-78.9653	-328.732	185.097	425.948	-390.2	-235.806	-131.689	78.4248
4862	149.907	3.83396	1.36808	68.6669	51.9823	-94.9976	-182.881	-51.241	141.22	64.1016	37.6877	60.3676	8.56901	-67.9683	-228.863	244.214	148.933	-97.2763	-45.9283	98.091	223.325	-84.6744	-76.1283	-73.7893	332.686	-430.144	322.922	-41.0531	107.618	-79.4965	-328.869	186.067	425.444	-390.695	-235.968	-132.097	79.2614
4863	213.659	3.89625	1.35753	67.4157	52.4453	-94.7097	-180.908	-53.275	141.304	64.2318	37.8719	60.6213	9.09046	-69.0403	-226.731	242.223	149.01	-98.2673	-46.3158	98.9493	227.475	-88.8106	-75.6006	-70.2093	322.496	-420.455	313.61	-30.7377	105.212	-80.3058	-326.803	185.332	425.504	-390.354	-238.105	-130.548	78.5862
4864	160.777	3.78997	1.37548	69.1493	52.5649	-93.2673	-174.713	-59.6348	140.404	66.0015	38.829	60.5294	8.97196	-69.1823	-227.942	243.407	149.384	-97.7912	-43.8721	95.7887	228.49	-89.1992	-76.0825	-73.9228	333.115	-430.782	324.834	-42.9839	107.661	-80.8256	-326.989	186.348	425.893	-391.537	-238.143	-131.153	79.1178
4865	239.488	3.86666	1.37078	67.6476	54.4884	-94.6579	-180.9	-53.3609	141.339	64.3059	37.8526	60.6475	8.74284	-68.986	-227.796	243.23	149.238	-98.7265	-40.8671	92.9426	229.536	-89.8833	-75.9358	-67.1439	313.568	-412.304	307.785	-23.9021	102.913	-82.0954	-324.201	185.168	420.771	-387.502	-239.064	-130.861	79.2046
4866	183.086	3.78964	1.37962	69.7901	53.5092	-94.5547	-181.46	-53.0969	140.692	65.185	37.6644	60.6769	9.57213	-67.9277	-227.684	242.798	147.994	-98.1014	-38.981	90.428	230.446	-90.7043	-76.0787	-73.0466	330.909	-429.036	324.622	-42.5016	107.178	-82.6492	-325.877	187.441	422.509	-388.8	-239.715	-130.442	78.485
4867	162.38	3.75554	1.37384	68.1125	52.5399	-94.5849	-174.713	-57.9738	141.115	63.3377	39.4132	60.7722	5.90624	-65.6772	-230.915	245.772	149.66	-96.4626	-42.67	93.4844	227.303	-88.1857	-76.4287	-70.9452	325.296	-423.366	316.479	-33.5862	105.568	-82.4199	-329.875	191.316	427.789	-393.772	-239.921	-130.442	78.485
4868	160.76	3.75237	1.36108	68.8581	52.3306	-94.8083	-175.705	-56.9122	141.717	62.5968	39.2979	60.4372	7.5138	-66.4176	-231.828	246.715	149.16	-96.5417	-44.5643	95.6147	228.29	-89.3956	-76.3125	-73.1467	331.754	-429.571	322.7	-40.4356	107.106	-83.0323	-328.445	190.489	425.762	-392.199	-240.309	-130.442	78.485
4869	147.264	3.77181	1.34742	68.8007	51.8079	-94.8374	-178.907	-54.6958	141.386	63.6754	38.3782	60.4619	6.67569	-66.0494	-232.308	247.19	149.533	-96.802	-47.6967	99.3868	227.61	-89.2937	-75.9781	-74.0463	334.005	-431.879	325.95	-43.7122	107.731	-82.4353	-328.368	189.364	424.699	-391.032	-239.742	-130.442	78.485
4870	146.042	3.79856	1.34078	66.6215	51.9748	-94.786	-177.499	-55.512	141.137	63.4293	38.9133	60.3759	7.78921	-67.0067	-231.312	246.341	149.238	-96.4371	-48.5995	100.41	225.731	-87.6275	-76.1081	-68.1522	316.829	-415.398	309.976	-25.9856	103.531	-81.2548	-329.852	189.278	425.713	-391.609	-238.806	-130.442	78.485
4871	140.956	3.79438	1.34942	67.6063	51.4524	-95.3027	-182.661	-51.1714	141.714	63.3166	37.7647	60.3091	6.77383	-66.8088	-232.121	247.264	149.853	-96.4475	-48.2485	100.133	224.797	-86.7201	-76.2992	-71.4152	326.206	-424.22	317.997	-35.174	105.886	-81.3377	-329.36	189.114	427.15	-392.889	-239.205	-130.442	78.485
4872	147.75	3.74759	1.35495	68.4438	51.3276	-94.4074	-175.18	-57.9248	141.025	63.8292	39.17	59.9425	6.64874	-67.6879	-234.753	250.089	150.869	-96.567	-47.6259	99.1632	226.189	-87.7081	-76.5136	-74.0083	333.731	-431.766	327.647	-45.5232	107.389	-81.995	-329.16	190.033	427.693	-394.151	-239.995	-130.499	78.8094
4873	149.581	3.77745	1.3464	66.0356	52.4305	-94.6616	-180.476	-53.4558	140.896	64.4016	38.1326	60.1232	7.18192	-67.7032	-232.86	248.102	150.433	-96.8866	-47.4067	99.1489	224.642	-86.2094	-76.5284	-65.609	309.087	-408.315	305.15	-20.5475	101.603	-81.6642	-328.866	189.082	426.423	-392.837	-239.293	-130.442	78.485
4874	147.474	3.81268	1.34032	65.864	51.992	-95.2026	-187.536	-47.518	141.494	64.4568	36.6062	60.306	7.50454	-67.6485	-230.889	246.062	150.112	-97.0064	-50.0656	102.421	222.055	-84.222	-76.4693	-66.1638	310.244	-409.274	305.54	-21.4804	102.459	-81.1799	-328.808	188.192	424.628	-391.101	-238.055	-130.808	78.5542
4875	150.253	3.84152	1.33691	66.3689	51.7274	-95.727	-192.827	-42.972	142.281	64.115	35.4528	60.4742	7.23214	-67.2749	-228.674	243.819	150.227	-97.4937	-51.3323	104.513	221.442	-84.1747	-76.1126	-67.8814	314.825	-413.573	310.002	-26.5248	103.855	-81.0857	-327.57	186.776	422.776	-389.3	-238.362	-130.442	78.485
4876	159.263	3.8433	1.34571	66.9046	52.1986	-96.2882	-197.274	-39.0664	143.122	63.5813	34.4925	60.4361	7.7205	-67.7263	-228.881	244.068	150.059	-97.4039	-50.5011	103.607	221.434	-83.9497	-76.1884	-68.5695	317.117	-415.627	310.95	-27.6551	104.284	-81.2175	-326.983	186.178	420.462	-387.537	-237.439	-131.21	79.062
4877	164.194	3.84436	1.35087	66.9977	52.4719	-95.1547	-189.234	-46.3188	141.675	64.7644	36.1252	60.9863	6.43857	-66.6903	-226.812	241.715	150.459	-97.2301	-49.7856	102.81	223.415	-85.7029	-76.1677	-68.7495	317.687	-415.914	309.179	-25.6527	104.298	-81.0806	-326.88	185.825	419.599	-386.945	-237.216	-131.27	79.665
4878	169.995	3.82797	1.36807	67.8436	52.8159	-94.0808	-188.301	-47.8475	142.305	65.2684	36.2775	60.9829	7.02051	-67.7318	-226.972	242.116	150.205	-97.9351	-47.9616	101.098	228.201	-90.0832	-75.7778	-70.3816	322.491	-420.651	314.974	-32.1106	105.61	-81.5772	-324.712	184.408	420.684	-386.948	-238.157	-130.605	78.937
4879	167.776	3.77665	1.42564	68.821	52.6675	-93.0878	-185.472	-49.675	144.122	63.2647	37.6092	60.9376	3.20825	-66.6683	-232.084	247.276	152.571	-98.0243	-45.4516	98.1433	230.825	-92.0454	-75.7733	-72.4627	329.421	-427.377	321.42	-39.0247	106.592	-81.3424	-324.631	184.178	426.474	-390.984	-238.315	-130.442	78.485
4880	172.269	3.78142	1.39855	69.7304	53.6457	-94.1912	-184.882	-50.3716	142.924	63.9577	37.1281	60.6937	4.73646	-66.1812	-231.407	246.472	151.009	-98.7365	-42.0926	94.8924	232.724	-93.5348	-75.3177	-74.0212	333.835	-431.762	326.411	-44.2894	107.766	-81.897	-323.103	183.124	423.641	-388.705	-238.592	-130.442	78.485
4881	186.685	3.77306	1.41761	68.8897	54.828	-92.8046	-182.017	-53.7699	142.043	65.863	37.5601	60.8494	6.01648	-67.2677	-229.193	244.395	150.463	-99.5817	-39.488	92.401	235.534	-95.9128	-75.0575	-69.8549	321.874	-420.184	314.545	-31.4496	104.997	-82.8265	-320.629	182.016	421.843	-387.024	-239.263	-130.442	78.485
4882	161.175	3.75603	1.40484	68.383	53.9689	-93.1227	-182.374	-53.6064	141.798	66.068	37.2816	60.9332	4.42682	-66.3217	-230.238	245.463	150.805	-98.9448	-41.8456	93.4726	233.804	-93.6931	-75.923	-68.5636	320.816	-419.007	314.074	-31.3467	103.741	-82.6801	-324.728	186.005	424.323	-388.995	-239.466	-130.075	77.9367
4883	154.193	3.71861	1.41347	68.4322	53.3874	-93.2639	-182.917	-52.9972	141.963	65.7817	37.2238	61.1193	3.37999	-65.5598	-230.254	245.357	150.997	-98.2713	-42.6086	92.2675	235.476	-93.9388	-77.5914	-67.511	322.216	-420.379	315.755	-32.9635	102.073	-82.288	-327.993	188.999	428.232	-392.215	-240.813	-128.945	77.4015
4884	162.553	3.73161	1.39664	68.2763	54.2677	-93.7933	-175.945	-58.2877	141.153	64.9753	38.6234	60.6238	5.32557	-66.5495	-232.26	247.444	150.303	-98.0043	-41.1824	90.8739	235.15	-93.7076	-77.224	-65.8128	315.74	-414.567	310.921	-27.0779	100.915	-82.8135	-326.152	186.924	422.933	-388.579	-239.436	-130.442	78.485
4885	162.928	3.7462	1.38957	67.7205	53.5636	-94.508	-174.373	-58.1915	141.242	63.1466	39.5488	60.8423	5.05539	-65.6417	-231.791	246.623	150.079	-96.9265	-41.1028	90.4138	231.879	-90.8372	-77.2687	-65.7337	313.932	-412.891	309.001	-24.6389	100.98	-82.3272	-329.824	189.769	426.017	-391.606	-239.16	-130.442	78.485
4886	141.994	3.75212	1.38855	66.8072	53.0532	-95.1795	-179.176	-54.0941	141.721	63.0148	38.4547	60.9762	5.22653	-65.7629	-230.616	245.455	149.821	-95.6763	-43.2664	92.0411	228.063	-87.5126	-77.5253	-65.1059	311.023	-410.048	305.372	-20.7346	100.78	-81.6097	-334.036	192.96	428.671	-394.118	-238.122	-130.676	78.5717
4887	141.219	3.77712	1.35612	68.6247	51.6063	-94.7727	-183.016	-51.3512	141.743	63.9399	37.538	61.0092	5.91526	-65.2285	-228.539	243.226	149.156	-96.7174	-49.1917	99.752	226.518	-87.4112	-76.4611	-72.7074	331.772	-429.909	326.02	-43.9518	106.701	-82.3158	-331.214	191.021	423.617	-389.791	-238.724	-130.442	78.485
4888	149.432	3.81197	1.346	66.7272	52.1484	-95.3787	-187.427	-47.5809	142.38	63.6416	36.5262	61.0878	5.07309	-65.0697	-228.374	243.113	149.719	-96.5387	-51.1903	102.386	225.081	-86.678	-76.212	-67.2022	315.096	-413.847	309.896	-25.9289	102.774	-82.2507	-329.896	189.379	421.349	-387.74	-238.602	-130.442	78.485
4889	151.817	3.83601	1.32865	66.6288	51.995	-94.9	-186.228	-49.753	141.455	65.5822	36.1628	60.626	8.23427	-68.0538	-228.356	243.563	149.197	-97.4034	-52.9204	104.894	226.311	-88.3394	-75.5773	-67.2111	314.645	-413.734	311.596	-27.3885	102.753	-81.4577	-329.282	187.636	420.458	-386.56	-238.071	-130.442	78.485
4890	152.123	3.84143	1.31243	66.8907	51.2596	-94.6086	-184.6	-51.564	141.022	66.3048	36.3026	60.3559	9.34009	-69.1641	-228.401	243.779	149.403	-97.6289	-55.7962	108.481	225.889	-88.5882	-75.1321	-69.5847	321.33	-419.772	315.253	-31.8568	104.566	-81.5815	-327.839	186.35	420.262	-386.094	-238.222	-130.442	78.485
4891	153.8	3.83705	1.31778	68.2904	51.2382	-94.6524	-185.768	-50.5046	140.991	66.3817	36.1373	60.3692	9.09609	-69.0129	-228.219	243.584	149.623	-97.6439	-55.4403	108.079	225.295	-87.905	-75.152	-74.2429	334.725	-432.763	328.746	-46.7921	107.866	-81.9215	-326.919	185.664	418.113	-384.494	-237.924	-130.628	78.6956
4892	147.44	3.84978	1.33894	67.0787	51.4351	-94.3004	-184.126	-51.4581	140.556	66.3037	36.8864	60.468	9.09023	-69.0574	-228.227	243.66	149.196	-97.2011	-52.376	105.474	226.86	-89.5448	-74.8788	-70.557	323.018	-421.112	315.054	-31.6852	105.363	-80.0491	-329.706	186.486	423.871	-388.657	-237.052	-130.442	78.485
4893	150.407	3.81461	1.35824	67.1047	52.6874	-93.5821	-176.241	-58.1077	140.735	65.5315	38.6022	60.2565	8.69813	-69.6621	-230.552	246.137	150.006	-97.5129	-47.9493	100.492	229.562	-91.3083	-74.9329	-68.2614	316.706	-415.332	310.896	-26.7293	103.413	-80.5241	-328.84	186.303	423.636	-388.811	-237.439	-130.544	78.9993
4894	155.173	3.81053	1.37683	68.9809	52.5556	-93.7884	-181.89	-53.3928	140.74	66.1208	37.5112	60.3878	8.73564	-69.3271	-229.666	245.195	149.57	-97.6905	-46.8117	99.1123	229.773	-91.141	-75.1622	-73.2265	331.114	-428.966	323.25	-40.7892	107.059	-80.7303	-328.634	186.385	422.231	-388.181	-237.214	-130.945	79.8944
4895	240.454	3.87895	1.37327	67.8053	54.436	-94.6547	-179.056	-54.633	141.523	63.7004	38.3974	60.5115	8.48458	-69.2469	-229.332	244.79	149.799	-98.224	-44.4981	96.7627	231.365	-92.3373	-75.0216	-67.2615	313.765	-412.597	308.708	-24.4074	102.78	-82.2124	-324.985	184.577	416.836	-383.84	-238.155	-130.753	79.9665
4896	167.336	3.82388	1.35242	67.1786	53.923	-93.4907	-175.97	-58.6938	141.135	65.4827	38.4071	60.5816	6.65895	-68.1182	-230.361	245.798	150.318	-97.9958	-46.8621	100.079	230.932	-92.8613	-74.474	-66.3286	310.315	-409.672	308.591	-23.6984	102.088	-81.6516	-324.231	183.096	419.222	-384.741	-238.052	-130.442	78.485
4897	172.51	3.85978	1.35183	66.9803	53.0026	-94.1606	-185.041	-51.1341	141.502	65.9863	36.4436	60.634	7.77019	-68.5326	-228.351	243.942	149.258	-98.0991	-48.4678	101.969	227.93	-90.174	-74.5463	-67.6257	314.028	-413.078	311.212	-26.9463	103.223	-80.3015	-325.592	182.978	421.374	-386.096	-237.206	-130.442	78.485
4898	203.958	3.86582	1.36708	67.2484	53.6828	-93.0205	-187.158	-49.5801	142.451	66.07	36.4445	60.8864	9.01333	-68.7509	-225.774	241.301	148.198	-98.9015	-49.2997	103.216	230.635	-92.9457	-74.23	-67.3593	312.756	-412.055	311.953	-27.5414	103.112	-80.7136	-322.744	180.793	417.195	-382.336	-237.465	-130.442	78.485
4899	204.158	3.92232	1.37084	67.181	52.7316	-93.3186	-187.838	-48.7698	142.579	65.7504	36.3332	61.4103	7.91959	-68.3587	-225.21	240.33	148.985	-98.0623	-52.6178	107.979	227.406	-91.5524	-73.1929	-70.8152	318.118	-416.735	312.373	-28.1971	106.359	-79.7512	-324.723	181.4	415.47	-382.213	-236.063	-131.318	80.8099
4900	178.199	3.88719	1.42424	68.4344	53.2674	-94.052	-190.046	-46.08	143.916	63.8932	36.1832	60.5964	7.10027	-68.3641	-230.078	245.826	149.298	-99.4959	-43.3608	98.1854	231.417	-93.9047	-73.0306	-72.2083	324.475	-422.789	318.081	-34.777	107.071	-77.285	-329.557	183.433	423.601	-388.669	-234.942	-131.083	81.7712
4901	179.352	3.8973	1.40241	69.195	52.7158	-94.0131	-181.27	-53.4027	142.443	64.0719	37.8413	60.9186	4.63345	-66.8915	-230.467	245.835	150.841	-98.906	-43.6911	98.8606	230.289	-93.3555	-72.5989	-75.6249	332.847	-430.891	325.317	-42.4933	109.448	-77.666	-327.781	182.111	426.311	-389.726	-235.57	-130.728	79.891
4902	191.277	3.89881	1.3827	67.1307	53.6385	-94.0834	-174.442	-58.5925	141.058	63.8978	39.4147	60.539	5.22529	-66.8871	-231.531	246.959	150.634	-98.8071	-42.9755	98.1535	229.405	-92.3748	-72.7223	-68.6507	314.196	-412.938	307.22	-22.3897	104.22	-77.5904	-327.206	181.373	425.453	-388.886	-235.558	-130.67	79.7778
4903	190.666	3.90407	1.39055	67.3012	53.972	-94.589	-182.509	-52.0697	141.222	64.652	37.5647	60.556	7.18256	-67.8943	-229.591	245.04	149.666	-99.3405	-41.4045	96.1251	229.067	-91.2788	-73.3478	-68.2214	313.475	-412.363	308.079	-23.3322	103.869	-77.3361	-327.481	181.356	424.772	-388.47	-235.188	-130.842	79.994
4904	201.846	3.90872	1.38673	67.3187	53.7343	-93.2715	-183.776	-52.2447	140.396	67.1914	36.9769	60.8443	8.96663	-68.6228	-226.16	241.635	148.242	-100.262	-43.0845	98.1215	231.736	-93.8485	-73.2061	-68.6581	315.221	-414.139	311.177	-26.8808	104.379	-77.3138	-326.005	180.188	425.398	-387.875	-235.692	-130.442	78.485
4905	199.911	3.90737	1.3942	67.5367	53.3843	-92.7687	-176.408	-58.1354	140.665	66.0638	38.7957	60.8611	7.83502	-68.0871	-226.636	242.199	148.658	-99.8651	-42.9802	97.7224	231.547	-93.5597	-73.3877	-69.5924	318.875	-417.478	313.223	-29.3028	105.025	-76.5611	-326.599	180.141	427.636	-389.304	-235.538	-130.442	78.485
4906	195.855	3.9061	1.38866	67.9192	53.7262	-93.7409	-176.224	-57.3882	141.569	64.0377	39.0264	60.85	9.46224	-67.0344	-224.512	239.693	146.893	-100.398	-39.9701	94.1826	233.186	-94.353	-73.6063	-70.3124	321.692	-420.003	314.323	-30.6916	105.487	-76.1491	-327.591	180.942	429.273	-390.759	-235.588	-130.442	78.485
4907	174.769	3.88277	1.38811	67.7069	53.6007	-94.6719	-174.037	-58.3859	141.352	62.8607	39.6058	60.5501	9.98717	-67.1579	-227.151	242.236	146.958	-100.407	-36.7309	89.9028	234.292	-94.7358	-73.9004	-68.3659	316.875	-415.585	310.541	-26.132	103.762	-76.0358	-331.386	184.512	431.763	-393.19	-235.605	-130.442	78.485
4908	171.045	3.8643	1.38635	69.3364	53.0301	-94.8555	-175.958	-56.8563	141.283	63.1582	39.1107	60.3527	11.4803	-68.3208	-227.295	242.521	146.565	-100.16	-36.9516	89.4775	234.953	-95.2723	-74.0715	-73.8182	332.899	-431.467	329.251	-46.52	107.454	-76.9738	-332.773	186.724	430.069	-392.369	-235.874	-130.442	78.485
4909	159.803	3.87593	1.37444	68.6377	52.8217	-95.4762	-179.687	-53.6242	141.701	62.9247	38.2572	60.4982	10.9648	-68.3615	-226.682	241.973	146.749	-98.7481	-39.6311	91.6713	232.218	-93.0591	-74.4287	-71.6486	327.08	-425.343	320.102	-36.9529	105.759	-77.403	-335.025	189.537	430.614	-393.053	-236.153	-130.442	78.485
4910	139.009	3.8441	1.37694	67.7092	52.2536	-95.7901	-182.275	-51.582	141.685	63.2405	37.6019	60.3782	11.4981	-68.8317	-227.057	242.408	146.717	-97.904	-40.4618	91.4357	229.713	-90.3178	-75.0415	-70.1397	323.036	-421.225	314.48	-30.8508	104.623	-77.4306	-338.261	192.995	433.246	-395.798	-236.408	-130.442	78.485
4911	130.98	3.83763	1.35949	66.9336	52.0221	-95.6658	-180.55	-52.6631	141.771	62.6724	38.2181	60.4606	11.2357	-68.6326	-226.663	241.991	146.753	-96.8034	-43.3965	93.8008	227.025	-88.1287	-75.4267	-68.4847	318.365	-416.923	311.275	-27.1873	103.303	-78.6062	-339.226	195.137	431.961	-395.67	-237.199	-130.442	78.485
4912	126.589	3.81556	1.35805	67.3317	50.5032	-95.3636	-177.539	-54.7994	141.476	62.3244	39.1588	60.3271	8.67507	-67.8212	-230.466	245.861	148.172	-95.3197	-47.5938	98.0567	221.873	-83.759	-75.9613	-71.5599	326.973	-424.989	318.83	-35.8963	105.655	-78.9148	-338.703	195.336	432.796	-396.701	-237.723	-130.442	78.485
4913	124.569	3.81269	1.35561	68.0671	50.289	-95.231	-176.345	-55.6911	141.181	62.387	39.5215	60.16	9.58781	-68.5177	-230.703	246.17	148.062	-94.9273	-49.0163	99.4678	220.679	-82.7463	-76.1507	-74.8359	336.491	-434.223	328.388	-46.5936	108.135	-79.3006	-337.822	194.596	430.463	-394.978	-237.027	-130.9	78.6512
4914	122.956	3.84994	1.37131	67.0209	50.2174	-95.2072	-175.251	-55.9408	142.156	60.8034	40.1461	60.3905	9.37786	-68.6514	-228.819	244.28	148.301	-95.0302	-48.783	100.185	220.861	-83.5387	-75.7504	-72.4447	326.837	-424.651	317.251	-34.2735	106.729	-77.969	-338.821	194.388	433.025	-396.416	-236.949	-130.442	78.485
4915	129.063	3.8575	1.35902	67.6847	50.1971	-95.2138	-176.339	-55.1296	141.711	61.4513	39.8903	60.2925	11.0732	-70.2736	-229.427	244.834	148.449	-94.6592	-49.4201	100.775	220.202	-82.9851	-75.8765	-73.7695	331.472	-429.136	321.778	-39.2952	107.602	-78.7229	-337.081	193.341	431.22	-395.198	-237.393	-130.442	78.485
4916	119.621	3.84806	1.33253	67.7745	49.7239	-94.7055	-178.668	-55.159	141.237	64.0573	38.2723	60.1487	10.9258	-70.7482	-229.775	245.438	148.701	-95.5849	-53.5163	105.712	221.272	-84.6248	-75.2172	-74.6372	334.384	-432.057	325.452	-43.1391	108.161	-79.1329	-335.499	191.98	428.651	-393.095	-237.53	-130.442	78.485
4917	131.569	3.87797	1.32778	65.5706	49.9142	-94.6335	-177.687	-55.6295	140.785	64.062	38.7329	60.2544	11.2386	-70.6804	-228.282	243.993	148.17	-94.9438	-55.0102	107.511	219.672	-83.4761	-75.3025	-69.1069	318.481	-416.632	309.551	-25.5069	104.221	-78.1271	-336.428	191.621	429.008	-393.062	-236.737	-130.442	78.485
4918	122.494	3.84692	1.34228	66.8429	49.8978	-94.6171	-176.865	-56.0423	140.62	63.8687	39.0866	59.9153	11.0295	-71.083	-230.508	246.459	148.499	-94.6729	-51.8554	104.18	219.589	-82.9817	-75.493	-71.9777	326.614	-424.48	318.173	-34.9521	106.145	-78.2292	-336.445	192.033	430.685	-394.621	-236.972	-130.442	78.485
4919	128.026	3.85182	1.33773	67.7978	50.1625	-94.7911	-178.833	-54.356	140.876	63.762	38.6834	59.8897	11.3034	-71.0822	-229.432	245.419	148.408	-94.9741	-51.9229	104.432	220.275	-83.7099	-75.4163	-73.6858	331.858	-429.648	323.978	-41.3077	107.293	-79.147	-334.23	190.658	427.687	-392.354	-237.44	-130.442	78.485
4920	137.674	3.86096	1.3183	65.7702	50.4945	-94.7204	-178.966	-54.9129	141.124	64.1743	38.2395	59.6905	12.3538	-71.9259	-229.41	245.517	148.286	-95.3853	-54.653	107.614	220.084	-83.9115	-75.1075	-68.6388	317.411	-415.697	309.537	-25.2555	103.719	-79.2615	-333.049	189.374	425.731	-390.618	-237.396	-130.442	78.485
4921	134.882	3.86798	1.31507	65.6933	50.041	-94.2416	-172.634	-59.7961	140.404	63.8939	39.88	59.4853	12.2458	-72.1241	-231.385	247.54	148.528	-95.0393	-56.2857	109.698	218.777	-83.1246	-74.8879	-69.1528	318.506	-416.743	310.671	-26.5014	104.195	-78.4238	-333.622	188.859	426.338	-390.733	-236.167	-131.02	78.555
4922	206.764	3.924	1.34315	67.2942	50.8665	-94.5121	-174.935	-57.4893	141.183	62.9981	39.5774	60.3644	10.7477	-70.5191	-227.175	242.991	148.267	-96.4931	-51.22	104.139	224.19	-87.1602	-74.8732	-71.8233	325.786	-423.905	319.393	-36.1282	106.131	-79.4429	-331.758	188.717	426.279	-390.936	-237.65	-130.442	78.485
4923	138.596	3.83596	1.33845	67.128	51.2046	-94.0529	-174.516	-58.5575	140.249	64.5921	39.3767	60.1896	9.11749	-68.9622	-230.583	246.154	148.83	-96.3898	-49.999	102.775	224.088	-86.8838	-75.0489	-70.9019	323.779	-421.909	316.456	-33.07	105.441	-79.7328	-330.959	188.327	426.622	-391.196	-237.943	-130.442	78.485
4924	148.717	3.82889	1.33649	66.7103	52.1873	-94.9702	-177.685	-55.6384	141.791	63.0801	38.6136	60.0112	9.88576	-69.171	-231.504	246.952	148.796	-96.6446	-48.5909	100.959	225.643	-87.9074	-75.2734	-68.3967	316.82	-415.384	310.279	-25.7971	103.453	-80.5361	-329.29	187.512	424.544	-389.745	-238.432	-130.442	78.485
4925	155.215	3.83268	1.33271	67.5352	52.2954	-94.5652	-174.876	-57.754	141.179	63.2162	39.4367	60.3226	9.80391	-67.9562	-229.321	244.45	148.213	-97.2114	-48.1842	100.644	227.072	-89.1328	-75.2861	-70.4042	322.719	-421.02	315.831	-32.3324	105.119	-81.2011	-327.214	186.43	422.979	-388.403	-238.915	-130.442	78.485
4926	164.217	3.79497	1.348	68.8182	52.1998	-94.3768	-176.049	-57.2869	141.401	63.7085	38.9775	60.4099	9.74979	-68.1911	-229.255	244.369	148.462	-97.2418	-46.3401	97.8198	228.094	-89.19	-76.0163	-74.0495	333.382	-431.333	326.475	-44.0386	107.441	-81.7638	-327.391	187.711	424.343	-390.465	-239.752	-130.498	79.1075
4927	159.791	3.81611	1.34787	66.2794	52.5125	-94.2841	-181.079	-53.0188	140.92	64.7089	38.179	60.5369	7.37689	-67.0171	-230.432	245.525	149.3	-97.1365	-48.649	100.629	225.663	-87.3473	-75.9213	-66.6345	311.705	-410.676	306.979	-22.3274	102.172	-81.0129	-327.509	186.647	424.45	-390.057	-238.967	-130.442	78.485
4928	159.881	3.83632	1.34876	66.3607	52.3315	-94.9429	-187.371	-47.8478	141.464	64.796	36.6485	60.5222	7.78571	-67.4429	-229.846	244.973	149.333	-97.5171	-49.2559	101.545	223.899	-85.7188	-75.954	-67.0718	313.032	-411.935	308.12	-23.8807	102.782	-80.5188	-327.707	186.129	423.783	-389.287	-238.295	-130.442	78.485
4929	149.225	3.85481	1.351	66.8835	51.4577	-94.9461	-184.805	-49.7205	141.479	64.2424	37.2824	60.5609	6.1149	-66.7923	-230.678	245.892	150.001	-97.1141	-50.4281	103.257	222.941	-85.3272	-75.8566	-69.3661	320.585	-418.806	313.591	-30.3085	104.464	-79.3587	-329.442	186.722	425.398	-390.055	-237.618	-130.442	78.485
4930	152.31	3.82988	1.37573	68.8329	51.9422	-94.7329	-184.086	-50.177	141.273	64.2858	37.6246	60.4791	6.88751	-67.4368	-230.79	246.082	149.772	-97.114	-46.7321	98.9416	224.593	-86.1659	-76.0591	-74.0301	334.001	-431.869	327.101	-45.1721	107.537	-79.6223	-329.588	187.143	424.282	-389.749	-237.179	-130.91	79.2692
4931	229.824	3.90491	1.35599	67.4221	52.1181	-94.5142	-184.841	-50.2477	141.417	64.9043	37.0417	60.9679	5.99254	-67.2394	-228.262	243.62	149.814	-98.18	-49.3994	102.422	226.109	-88.1148	-75.2981	-70.0105	322.382	-420.61	315.181	-32.2362	104.975	-80.7014	-326.034	185.016	423.019	-387.953	-238.282	-130.442	78.485
4932	169.701	3.82388	1.36765	67.7335	52.958	-93.6242	-186.036	-50.2998	140.742	66.9762	36.5155	61.1999	5.03852	-66.0362	-227.772	242.846	150.01	-98.2423	-46.9673	99.9469	228.165	-89.8939	-75.2853	-69.6448	321.351	-419.644	313.863	-30.5047	104.602	-81.3151	-324.386	184.034	422.036	-387.071	-238.687	-130.442	78.485
4933	168.943	3.79054	1.39546	68.5866	52.1369	-93.6804	-186.68	-49.4538	141.197	66.3733	36.5767	61.0938	2.17746	-64.6457	-232.167	247.242	151.1	-97.6379	-45.0581	98.3305	224.886	-87.1792	-74.2889	-74.0813	330.079	-428.22	322.736	-39.9435	107.458	-81.3215	-325.333	185.657	426.664	-391.623	-239.388	-130.442	78.485
4934	171.315	3.80431	1.38178	68.816	52.4651	-93.9959	-188.358	-47.8258	141.799	65.7397	36.2722	61.0216	4.21265	-65.7757	-230.224	245.416	150.191	-97.5129	-45.6245	98.8049	226.237	-88.4191	-74.6505	-74.0393	331.205	-429.206	323.194	-40.6874	107.535	-81.8198	-323.805	184.482	424.368	-389.661	-239.588	-130.442	78.485
4935	173.105	3.80778	1.37825	68.9919	52.4844	-94.0502	-187.345	-48.4666	141.913	65.3147	36.5677	60.8742	6.2141	-66.9877	-229.029	244.332	149.478	-97.1965	-45.7634	98.5911	225.854	-87.7801	-75.1635	-74.2367	332.56	-430.474	324.421	-42.1392	107.761	-81.7173	-324.044	184.473	423.677	-389.101	-239.318	-130.442	78.485
4936	185.303	3.8006	1.36779	67.2987	53.8341	-93.6132	-186.339	-50.2776	140.938	67.0685	36.3223	60.86	6.14933	-66.8423	-229.189	244.57	149.232	-97.7086	-45.4284	98.3466	226.619	-88.3839	-75.0618	-67.8321	314.233	-413.079	308.953	-24.7878	103.255	-82.79	-321.482	183.231	419.112	-385.419	-239.864	-130.442	78.485
4937	189.805	3.79169	1.40657	68.2518	52.7214	-93.3385	-192.079	-44.8093	142.275	66.0896	35.8756	60.837	6.05411	-66.995	-228.84	244.342	149.25	-97.9682	-44.5987	97.5913	225.963	-87.6609	-75.3674	-72.0175	326.651	-424.699	319.176	-36.6568	106.466	-81.778	-323.3	184.301	425.059	-390.215	-239.663	-130.442	78.485
4938	212.725	3.75357	1.44015	68.9348	52.5561	-92.7964	-193.742	-43.1001	143.456	65.082	36.004	60.9872	5.70653	-66.9275	-228.653	244.21	149.176	-97.3327	-43.8253	96.078	226.033	-87.2249	-76.279	-73.8407	332.87	-430.884	326.925	-44.882	107.382	-82.0006	-324.47	186.222	425.827	-391.871	-240.2	-130.488	79.1373
4939	204.431	3.78961	1.39295	67.1145	53.2931	-92.9714	-191.185	-45.1473	143.653	64.4226	36.4367	60.8732	7.41317	-67.9035	-227.149	242.734	148.677	-97.1152	-47.4885	99.7413	223.719	-85.0797	-76.725	-66.8902	314.822	-413.242	309.434	-26.4017	102.56	-82.729	-322.422	184.972	419.02	-385.372	-239.984	-130.442	78.485
4940	229.131	3.78849	1.4229	69.0685	52.5174	-92.5011	-190.506	-45.0818	144.712	62.9763	37.1954	61.1832	6.41706	-67.206	-226.824	242.156	149.064	-96.7991	-47.2986	99.797	223.129	-84.8224	-76.7263	-73.1226	331.37	-429.109	324.96	-43.4741	107.189	-82.5798	-323.341	186.154	418.994	-386.388	-240.361	-130.49	79.7222
4941	226.576	3.80334	1.42484	68.4793	53.5254	-92.8629	-186.531	-48.5644	144.537	62.7696	37.6578	60.9612	7.37329	-68.0006	-227.657	243.039	149.195	-97.8029	-42.8659	95.3775	224.547	-85.6152	-76.4663	-70.9823	325.379	-423.176	316.625	-34.5001	105.885	-82.2593	-321.009	183.486	420.926	-386.922	-240.302	-130.477	79.0224
4942	205.807	3.72776	1.43232	68.6501	53.2561	-93.5872	-180.954	-53.2501	143.099	63.1097	38.3947	60.4081	8.33964	-68.4614	-228.813	244.761	148.13	-97.5879	-37.1524	85.3358	228.673	-85.3215	-80.6726	-64.821	318.855	-416.846	312.951	-30.4404	100.042	-81.1498	-325.692	186.792	424.769	-389.903	-239.9	-130.442	78.485
4943	210.328	3.7249	1.418	69.8809	52.5861	-93.4731	-174.309	-58.2744	142.629	62.1197	40.0357	60.6839	10.0135	-67.7177	-225.87	241.149	146.865	-97.8538	-36.4224	84.7842	229.708	-86.8207	-79.6879	-69.779	330.7	-428.429	323.648	-41.9156	103.865	-81.5207	-327.032	188.302	426.249	-391.648	-240.191	-130.442	78.485
4944	174.737	3.73621	1.41545	67.6385	52.127	-93.7419	-174.34	-58.2006	142.228	62.3738	39.9315	61.2004	7.45623	-66.4508	-226.331	241.193	148.163	-97.4485	-36.8949	84.9294	228.204	-85.6568	-79.4999	-64.908	314.56	-412.979	309.314	-26.3467	100.382	-80.3071	-333.84	194.227	431.416	-396.34	-239.345	-130.442	78.485
4945	159.421	3.7497	1.40267	67.485	51.7344	-95.2405	-178.891	-54.552	141.936	62.9936	38.2919	61.7015	3.2693	-63.3234	-228.006	242.321	149.525	-97.0736	-38.1711	86.0705	228.366	-86.2097	-79.1303	-65.889	315.55	-414.031	309.73	-26.261	101.11	-79.9861	-336.475	196.177	434.005	-398.864	-239.27	-130.442	78.485
4946	119.838	3.75224	1.38734	66.0891	51.6009	-95.212	-178.535	-54.6106	142.006	62.6695	38.5589	61.3998	5.27764	-64.3614	-227.312	241.843	148.586	-95.9228	-42.8848	90.9038	226.358	-85.3293	-78.7261	-64.8966	311.498	-410.178	304.683	-20.6471	100.63	-78.6202	-340.526	198.135	437.502	-401.644	-237.492	-130.9	78.5208
4947	118.594	3.75362	1.39012	67.9052	50.2331	-95.749	-181.686	-51.5833	142.655	61.9522	38.0138	61.216	6.84135	-65.7709	-226.487	241.333	148.085	-94.6456	-44.4603	92.2757	223.736	-83.4841	-78.7526	-72.0469	331.052	-428.803	322.668	-40.6484	105.886	-78.6245	-342.517	200.105	439.996	-404.139	-238.267	-130.442	78.485
4948	105.316	3.75179	1.39	65.8725	49.9602	-95.6609	-180.169	-52.5785	142.432	61.7298	38.5348	60.9722	8.55922	-67.223	-226.195	241.315	147.644	-93.7836	-45.733	93.0271	221.072	-81.1577	-78.9276	-67.4108	317.306	-415.881	310.738	-26.9847	102.488	-77.105	-347.06	202.84	443.99	-407.289	-237.388	-130.442	78.485
4949	91.4599	3.74938	1.39492	65.672	49.5801	-95.47	-177.562	-54.3033	142.378	61.0965	39.4034	60.9652	8.90445	-67.6193	-225.706	240.93	147.53	-93.2965	-45.1042	92.3246	220.426	-80.9297	-78.7092	-67.1077	315.872	-414.659	310.377	-26.1849	102.187	-76.0574	-350.734	205.418	447.566	-410.163	-236.99	-130.442	78.485
4950	75.8562	3.75622	1.36964	66.9951	48.0684	-94.634	-174.283	-58.2169	141.355	62.9448	39.509	60.6637	10.0749	-69.1188	-226.279	241.793	147.731	-93.7301	-49.6967	98.1662	219.783	-81.3989	-77.9001	-73.1261	331.743	-429.724	325.237	-42.9528	106.872	-75.8815	-350.605	205.044	446.673	-409.51	-236.159	-131.285	78.8311
4951	74.4553	3.78196	1.3463	64.5995	47.759	-94.907	-180.071	-53.8611	141.466	63.8294	38.044	60.4468	10.5551	-69.4152	-227.304	242.848	147.689	-94.3488	-53.5606	102.887	218.285	-80.6171	-77.4028	-68.0351	316.56	-415.153	310.894	-26.8942	103.277	-74.8767	-351.044	204.353	446.831	-409.047	-236.331	-130.442	78.485
4952	75.4555	3.77583	1.34365	64.8036	48.0799	-94.9098	-180.693	-53.3994	141.483	63.9426	37.8995	60.3674	9.60208	-68.5309	-228.784	244.242	147.931	-95.0127	-52.9594	102.876	220.208	-82.5701	-76.8896	-68.2809	316.392	-415.042	312.018	-27.9104	103.44	-75.5896	-349.194	203.2	445.229	-407.937	-236.723	-130.449	78.5698
4953	75.8857	3.76932	1.34134	65.3458	48.1057	-94.9103	-179.755	-54.0859	141.675	63.5801	38.1426	60.2245	9.55598	-68.3212	-229.409	244.811	148.139	-95.5205	-52.5635	102.86	221.369	-83.7524	-76.5902	-69.9501	321.302	-419.561	315.085	-31.5188	104.749	-76.384	-346.928	201.788	444.419	-407.272	-237.276	-130.442	78.485
4954	84.0883	3.76349	1.33946	66.5444	48.3963	-94.5112	-173.112	-59.1468	141.221	62.9246	39.8478	60.1971	10.4045	-68.5601	-229.164	244.491	147.874	-95.3532	-52.0265	102.07	223.038	-85.1274	-76.6792	-72.4414	329.172	-427.1	321.681	-38.9605	106.383	-77.4341	-344.459	200.271	441.942	-405.371	-237.818	-130.442	78.485
4955	86.7405	3.78708	1.32148	66.7727	48.1279	-94.5304	-174.559	-58.2133	141.093	63.4337	39.3621	60.0736	11.2767	-69.374	-229.282	244.703	147.778	-95.5636	-54.9903	105.649	222.604	-85.2462	-76.3345	-73.9842	333.624	-431.505	326.685	-44.4378	107.508	-77.832	-342.622	198.423	438.336	-402.316	-237.776	-130.442	78.485
4956	99.5617	3.81497	1.32569	64.8384	48.7142	-95.0057	-180.988	-52.9536	141.188	64.0117	37.9409	60.1458	9.97433	-68.9722	-229.946	245.385	148.393	-95.8725	-55.2244	106.001	219.991	-82.691	-76.4801	-67.381	314.572	-413.587	310.893	-26.5462	102.738	-76.9383	-343.202	197.792	437.539	-401.278	-237.046	-130.442	78.485
4957	96.818	3.80419	1.34082	67.0269	48.7271	-94.9117	-178.922	-54.3302	141.037	63.6276	38.5957	60.1299	10.3269	-69.2813	-229.549	245.018	148.357	-95.4582	-52.8861	103.634	220.229	-82.6812	-76.5998	-72.9915	329.997	-428.243	325.458	-42.7851	106.762	-77.511	-342.317	197.49	435.898	-400.342	-236.441	-131.256	78.9616
4958	92.9693	3.82557	1.33777	66.7464	48.4844	-95.2564	-182.493	-51.3047	141.35	63.603	37.8365	60.1008	10.8325	-69.7253	-228.602	244.192	148.219	-95.2074	-54.4512	105.425	217.786	-80.6242	-76.6358	-75.1329	336.038	-434.199	332.152	-50.1679	108.368	-77.1933	-341.856	196.256	434.372	-398.705	-235.287	-131.621	78.7135
4959	113.905	3.88443	1.32865	65.2338	48.8154	-95.1057	-178.532	-54.0525	141.457	62.598	38.9848	60.4288	9.74142	-69.1749	-227.624	243.146	148.458	-94.1842	-58.309	110.551	215.482	-79.7842	-76.1907	-69.3196	318.726	-416.932	311.359	-27.6694	104.474	-77.4095	-339.28	193.691	429.61	-394.591	-235.407	-131.48	79.0635
4960	109.725	3.87792	1.30219	65.2717	47.6887	-94.4032	-173.666	-58.9998	140.805	63.6535	39.559	59.8766	11.9486	-71.5773	-228.916	244.926	148.273	-94.0956	-61.8783	115.196	216.448	-81.7472	-75.4047	-71.4099	325.043	-422.735	315.049	-31.7316	105.894	-76.8105	-339.234	193.228	432.028	-395.99	-236.295	-130.442	78.485
4961	110.947	3.86737	1.29891	66.7012	47.8842	-94.5741	-173.741	-58.6476	141.304	62.9034	39.6874	59.3362	14.3189	-73.2446	-229.747	246.047	147.769	-94.3881	-61.0395	114.282	217.826	-82.8494	-75.3794	-74.9386	335.357	-432.914	326.629	-44.3725	108.315	-77.5009	-337.629	192.248	430.179	-394.686	-236.58	-130.448	78.503
4962	127.038	3.88768	1.29807	64.32	48.4513	-94.5659	-173.86	-58.2305	140.689	63.1515	39.8916	59.4778	13.2445	-72.4028	-229.729	245.932	147.953	-93.7879	-62.5155	116.391	215.731	-81.4903	-75.2144	-68.3129	315.911	-414.047	306.567	-22.2166	103.67	-77.4238	-337.073	191.438	428.994	-393.599	-236.208	-130.442	78.485
4963	125.971	3.88743	1.29512	65.1111	48.6991	-94.2493	-173.477	-59.2816	140.443	64.1031	39.5562	59.895	12.3023	-71.3899	-228.365	244.271	148.091	-94.4537	-61.3775	115.862	219.537	-85.235	-74.6364	-70.3457	321.279	-419.053	310.666	-26.4379	105.134	-77.5513	-335.674	190.101	428.358	-392.792	-236.282	-130.442	78.485
4964	124.933	3.87803	1.29847	65.8546	48.54	-94.3219	-173.753	-58.8457	140.37	63.9805	39.6262	60.053	11.8984	-70.8694	-227.832	243.636	147.994	-93.9096	-61.0122	115.165	219.68	-85.1814	-74.9551	-72.4498	327.664	-425.047	315.293	-31.6582	106.552	-77.8821	-335.474	190.345	428.525	-393.02	-236.395	-130.442	78.485
4965	150.278	3.97812	1.34543	67.0896	48.5885	-94.3065	-174.985	-57.9658	140.113	64.5066	39.3016	62.4387	5.96558	-67.8811	-225.777	239.719	151.877	-93.992	-59.4864	114.632	217.481	-83.9186	-73.3615	-79.1724	333.849	-431.329	322.543	-39.1602	112.41	-78.5192	-334.406	189.563	427.02	-392.563	-235.069	-132.158	79.3712
4966	127.915	3.93963	1.32784	66.7038	47.712	-95.1436	-183.3	-50.9369	141.117	64.3037	37.4951	61.2572	7.16859	-68.2242	-227.761	242.727	150.041	-93.6868	-61.111	116.199	214.696	-81.3672	-73.5846	-78.1447	335.033	-432.566	324.168	-40.9941	111.347	-77.5403	-335.472	189.903	430.457	-394.849	-236.142	-130.534	78.541
4967	130.849	3.91688	1.34845	66.0715	49.6774	-95.2786	-183.681	-50.2015	141.506	63.6234	37.6446	60.8791	9.34698	-69.1847	-226.274	241.692	148.479	-94.2054	-54.0004	107.877	219.68	-84.4329	-74.5648	-72.7192	322.274	-420.615	315.671	-31.7123	107.271	-77.517	-335.083	189.544	430.512	-394.823	-236.001	-130.442	78.485
4968	130.639	3.90058	1.3367	67.2959	49.3083	-95.2972	-182.971	-50.6397	141.621	63.2845	37.8768	60.5936	8.85785	-68.9572	-227.495	243.133	148.561	-93.5854	-56.3202	110.452	219.212	-84.441	-74.6987	-75.6208	332.66	-430.527	324.206	-41.0913	109.138	-78.3002	-333.123	188.315	428.096	-392.96	-236.429	-130.442	78.485
4969	143.604	3.89966	1.31081	65.332	49.5977	-94.1882	-175.085	-58.2121	140.531	64.5264	39.0988	60.7844	9.55094	-69.1585	-225.712	241.261	148.189	-93.7093	-59.6861	114.115	221.004	-86.5212	-74.5889	-70.6691	319.857	-417.955	309.755	-25.1274	105.519	-78.5007	-331.875	187.111	426.32	-391.37	-236.487	-130.442	78.485
4970	142.151	3.87909	1.32296	65.7749	50.5796	-94.8542	-179.75	-54.2706	141.4	64.0215	38.0252	60.4694	10.5942	-69.9039	-227.258	242.87	148.05	-94.5064	-55.6968	109.265	223.635	-87.7654	-75.155	-69.8187	318.387	-416.713	310.146	-25.5062	104.702	-78.8357	-330.909	186.605	426.133	-391.293	-236.823	-130.463	78.6582
4971	138.833	3.87786	1.34013	66.3504	50.512	-95.2395	-184.282	-50.4591	141.633	64.2058	37.0471	60.5103	10.5593	-69.9491	-227.088	242.743	147.968	-94.7967	-54.0229	106.829	223.261	-86.5109	-75.8163	-70.8119	322.459	-420.644	314.238	-30.3055	105.42	-78.0967	-331.982	186.821	427.952	-392.464	-236.297	-130.442	78.485
4972	131.756	3.85764	1.34614	66.9474	51.0555	-94.752	-182.075	-52.7881	141.146	64.9952	37.3264	60.8263	9.51176	-68.1814	-226.275	241.639	147.442	-96.0066	-50.5315	103.074	227.985	-90.263	-75.6871	-71.5054	324.611	-422.772	317.098	-33.4165	105.929	-77.8781	-331.959	186.919	430.132	-394.129	-236.53	-130.442	78.485
4973	135.687	3.83439	1.35869	67.3509	51.9939	-94.6209	-176.205	-57.0358	141.307	63.6168	38.9313	60.6765	9.88289	-68.2279	-227.42	242.617	147.723	-96.5663	-46.3625	98.2923	230.674	-91.9385	-75.9518	-71.0347	324.033	-422.161	315.883	-32.2831	105.563	-78.4831	-330.798	186.589	430.81	-394.729	-237.045	-130.442	78.485
4974	138.188	3.80683	1.36342	68.6022	52.0328	-94.6608	-176.183	-56.944	141.354	63.4567	38.9954	60.7557	9.41944	-67.8175	-227.237	242.35	147.904	-96.4796	-44.9996	96.1025	231.164	-91.7042	-76.726	-73.9006	332.547	-430.521	325.94	-43.3736	107.333	-79.5809	-329.759	187.198	430.67	-395.436	-238.238	-130.432	78.6145
4975	137.507	3.82956	1.35851	65.8948	52.1697	-95.0965	-181.757	-52.3742	141.292	64.0902	37.739	60.6944	7.98336	-67.4478	-228.78	243.995	148.631	-96.186	-47.5898	99.0066	227.202	-88.2945	-76.7207	-66.7166	312.063	-410.818	305.528	-21.0074	102.356	-78.7434	-330.723	186.932	430.808	-395.253	-237.226	-130.442	78.485
4976	126.085	3.86985	1.34238	67.4755	50.1161	-94.7402	-182.54	-52.2785	141.118	64.9268	37.3178	60.6498	8.27651	-68.1159	-227.835	243.169	149.039	-96.645	-51.436	105.39	223.946	-87.4903	-74.472	-76.4875	336.077	-434.409	330.28	-47.4192	109.597	-77.1432	-332.152	186.282	431.139	-394.939	-236.092	-130.442	78.485
4977	192.596	3.90723	1.3627	67.9905	51.6422	-94.5214	-178.99	-54.9002	141.045	64.3446	38.2778	60.9487	8.69011	-68.4193	-225.262	240.692	148.403	-97.5414	-47.5956	100.464	229.7	-91.4405	-75.3836	-73.5711	328.906	-427.734	327.816	-44.7262	107.26	-78.4069	-329.858	185.81	428.059	-393.017	-237.155	-130.412	78.8039
4978	140.009	3.85389	1.36577	66.7695	52.1926	-94.5885	-184.354	-51.184	140.586	66.124	36.7505	60.7144	9.87174	-69.0123	-226.984	242.469	147.751	-97.3503	-46.0788	98.3811	229.933	-91.124	-76.103	-68.7828	317.015	-416.003	313.504	-29.2082	103.809	-77.3916	-330.858	185.777	431.056	-394.869	-236.681	-130.442	78.485
4979	207.785	3.90306	1.35176	66.7629	52.2433	-94.4189	-177.657	-56.1833	140.922	64.5512	38.475	60.7644	8.96895	-68.861	-226.241	241.843	148.388	-97.0132	-49.6004	102.106	229.196	-90.8698	-75.9787	-68.5563	317.067	-415.913	312.586	-28.4077	103.62	-79.2277	-327.111	184.03	425.425	-390.498	-237.56	-130.442	78.485
4980	147.536	3.85079	1.34145	67.0714	51.7078	-94.5186	-180.72	-54.4673	141.2	65.3787	37.2898	60.5622	8.79878	-68.5514	-227.686	243.242	148.563	-97.0817	-50.5581	103.196	227.543	-89.3708	-76.0117	-70.2233	322.599	-420.981	315.951	-32.5869	104.897	-78.832	-327.098	183.486	426.309	-390.876	-237.372	-130.442	78.485
4981	147.01	3.83579	1.35025	67.8251	50.9663	-94.292	-177.636	-55.8067	140.927	64.1629	38.8312	59.5912	10.1131	-70.5457	-233.221	249.043	149.689	-97.4232	-49.8919	102.915	226.299	-88.243	-76.0086	-72.5942	330.269	-428.361	323.153	-40.349	106.315	-77.7572	-328.417	183.776	430.905	-394.086	-237.217	-130.442	78.485
4982	146.853	3.84975	1.39181	67.2796	51.1388	-93.3438	-174.503	-58.6203	141.414	63.9492	39.6148	60.7891	6.66028	-69.1026	-231.58	246.564	152.035	-97.9627	-46.55	99.932	227.262	-89.178	-75.133	-72.7151	326.361	-424.355	316.835	-33.2942	106.616	-76.8855	-329.966	184.875	435.734	-397.793	-237.204	-130.442	78.485
4983	169.662	3.77678	1.38682	69.0977	52.5035	-93.2516	-174.582	-58.604	141.287	64.106	39.616	59.7263	9.43097	-70.8153	-233.016	248.977	150.486	-97.7322	-46.6447	97.5659	231.116	-90.3264	-77.9039	-70.9443	332.512	-430.109	324.517	-42.3419	103.756	-78.7395	-325.748	182.687	427.728	-390.878	-239.059	-129.274	77.9154
4984	182.798	3.82721	1.36506	67.3458	53.157	-94.6584	-180.647	-53.7617	141.08	64.6773	37.7834	59.7133	9.88214	-70.4633	-233.071	248.832	149.906	-98.2389	-47.0323	98.6341	228.794	-88.609	-77.2507	-67.0231	318.795	-416.897	310.311	-26.598	101.565	-78.7136	-324.75	181.143	424.577	-388.456	-237.706	-130.442	78.485
4985	177.07	3.83639	1.3751	67.2718	52.8468	-93.8436	-172.246	-59.7826	140.521	63.6019	40.3947	59.9878	9.43027	-69.4883	-231.71	247.133	149.907	-98.0208	-46.1211	98.0798	226.992	-87.3328	-76.8172	-68.0395	319.529	-417.553	310.297	-26.6407	102.753	-77.9777	-326.905	182.614	425.892	-390.021	-236.994	-130.897	79.3515
4986	258.921	3.91465	1.36794	67.534	53.0978	-94.7892	-176.123	-56.4921	141.653	62.6426	39.2555	60.2342	8.58076	-69.7677	-231.679	247.096	150.577	-98.8899	-46.3602	98.7847	227.318	-87.7978	-76.2296	-68.5292	320.286	-418.455	311.753	-28.1884	103.374	-79.3388	-323.352	180.651	423.9	-387.774	-238.033	-130.442	78.485
4987	181.859	3.82066	1.39394	67.899	52.1436	-92.7113	-178.574	-56.0595	142.005	64.9127	38.5866	60.3925	6.51987	-68.8723	-233.062	248.421	151.377	-98.7303	-48.6866	101.661	227.288	-88.4297	-75.7152	-71.2643	327.31	-425.1	317.677	-34.9673	105.517	-79.354	-323.309	180.72	426.258	-389.548	-238.121	-130.442	78.485
4988	190.513	3.82742	1.38317	68.5167	52.1945	-92.9183	-180.572	-54.3678	142.119	64.949	38.1498	60.4345	6.26019	-68.5633	-232.893	248.193	151.438	-98.8338	-49.7033	103.009	228.252	-89.7105	-75.4982	-72.7013	331.43	-429.118	321.84	-39.559	106.577	-80.0933	-321.507	179.62	424.411	-387.993	-238.473	-130.442	78.485
4989	190.146	3.82916	1.38526	68.9554	52.3946	-93.2506	-183.933	-51.5278	142.141	65.1835	37.4168	60.3621	7.3353	-68.9872	-232.162	247.543	150.722	-98.8222	-48.9328	102.141	227.933	-89.2751	-75.5451	-74.7551	337.056	-434.7	328.324	-46.7082	108.158	-80.2077	-321.539	179.624	422.977	-386.986	-238.013	-130.585	78.6081
4990	182.641	3.85159	1.39983	69.0359	52.8203	-93.7264	-185.527	-50.6605	141.388	66.28	36.6165	60.4414	6.6618	-68.2566	-232.034	247.239	150.991	-100.587	-45.3325	99.0899	229.924	-90.8505	-74.8951	-73.3041	331.926	-429.588	322.647	-40.6605	107.401	-78.2736	-325.138	181.102	424.254	-388.533	-236.767	-130.788	80.0723
4991	266.19	3.90603	1.38589	67.6446	54.2638	-94.2167	-183.208	-52.2471	141.38	65.5081	37.0666	60.5978	5.33808	-67.7521	-231.786	247.013	151.657	-101.069	-44.4591	98.3283	231.285	-92.0817	-74.6586	-67.406	314.579	-413.247	308.409	-24.4833	103.077	-79.8538	-321.944	179.845	419.666	-385.071	-237.752	-130.628	80.3076
4992	198.897	3.86723	1.37963	67.1106	54.3081	-92.9008	-180.627	-55.5712	141.938	66.3284	37.2894	60.6464	7.85325	-68.7422	-228.58	244.041	149.687	-100.783	-44.6269	99.0029	233.49	-94.7495	-74.1937	-66.1243	309.758	-409.136	308.086	-23.3004	102.025	-78.5156	-322.651	178.937	421.935	-386.098	-237.093	-130.516	79.2577
4993	201.834	3.90646	1.37054	67.1535	53.5678	-93.6175	-184.241	-52.7666	140.368	68.0131	36.1992	60.5593	7.55981	-68.4291	-229.155	244.667	149.596	-101.29	-46.5974	101.008	230.081	-91.278	-74.3861	-66.9199	313.149	-412.073	311.205	-27.7662	102.754	-77.2632	-324.032	179.006	422.039	-385.124	-235.964	-130.442	78.485
4994	190.991	3.90942	1.37933	67.946	52.9687	-93.6321	-185.042	-51.5772	141.001	67.0801	36.38	60.6543	8.22305	-68.5871	-228.007	243.513	149.015	-100.591	-46.2612	101.223	231.978	-93.8648	-73.9759	-70.4671	323.08	-421.27	317.244	-34.4726	105.355	-76.5807	-326.245	180.525	424.421	-387.166	-235.525	-130.457	78.7897
4995	196.41	3.8844	1.43104	68.1222	53.1555	-92.7923	-179.546	-54.3713	144.047	62.5029	39.0136	60.6522	5.56281	-67.6477	-231.216	246.54	151.007	-100.584	-43.3128	97.8953	233.48	-94.8578	-73.9758	-70.3935	323.328	-421.471	316.425	-33.5425	105.176	-76.3528	-326.639	180.676	429.014	-390.113	-235.472	-130.442	78.485
4996	194.589	3.87779	1.40289	69.3566	53.5802	-93.7201	-178.704	-56.1809	141.949	64.8317	37.9784	60.7312	4.63973	-66.2362	-231.405	246.556	150.631	-101.083	-41.4239	96.06	235.411	-96.5485	-73.5711	-72.91	330.958	-428.799	322.972	-40.6899	106.937	-76.9935	-325.297	179.985	427.891	-389.323	-235.913	-130.442	78.485
4997	181.671	3.87661	1.39477	68.5415	53.7229	-94.2657	-177.835	-56.5221	140.896	65.1232	38.2028	60.6301	5.51868	-66.665	-231.872	247.027	150.223	-100.515	-39.2284	93.0803	234.63	-95.5336	-73.7394	-70.803	325.124	-423.068	315.525	-32.3708	105.296	-77.1222	-328.431	183.152	430.267	-391.482	-236.122	-130.442	78.485
4998	160.291	3.84358	1.41729	67.6703	53.4551	-93.6285	-174.03	-58.5249	141.209	63.4946	39.9684	60.7496	2.26673	-64.7778	-234.779	249.728	151.608	-99.8415	-39.4413	92.7069	232.633	-93.672	-73.8766	-67.9683	317.263	-415.855	310.103	-25.8925	103.056	-76.8794	-332.263	186.573	432.685	-393.84	-236.046	-130.442	78.485
4999	151.703	3.83812	1.39546	67.0182	53.1234	-93.8099	-174.816	-57.7172	141.223	63.364	39.8426	60.7843	4.59542	-65.8484	-231.738	246.79	150.368	-98.395	-42.0448	94.597	229.18	-90.5808	-74.2898	-66.8004	313.898	-412.707	306.964	-22.2483	102.187	-77.7726	-333.55	188.513	430.184	-392.393	-236.198	-130.442	78.485
