## Supplemental Data 1 for "Linearised loop kinematics to study pathways between conformations": w_torsion_0.6_trial9.csv (part 1 of 2)

iteration	score	CA_rmsd_start	CA_rmsd_target	torsion_rmsd_start	torsion_rmsd_target	phi_9	psi_9	phi_10	psi_10	phi_11	psi_11	phi_12	psi_12	phi_13	psi_13	phi_14	psi_14	phi_15	psi_15	phi_16	psi_16	phi_17	psi_17	phi_18	psi_18	phi_19	psi_19	phi_20	psi_20	phi_21	psi_21	phi_22	psi_22	phi_23	psi_23	phi_24	psi_24	file
1	-399.708	0.125197	3.7576	4.0827	56.3862	-97.1761	-168.613	-66.4049	156.35	66.4742	12.7812	71.3455	16.9971	-67.8211	126.212	-118.462	-16.6908	-155.277	171.165	-163.98	160.808	-52.9397	-37.5394	-102.722	167.637	-52.7464	142.798	-64.5812	141.155	-78.6722	55.3021	-156.068	155.874	-133.594	111.838	-134.74	74.331
2	-384.632	0.246974	3.71359	6.97973	55.7954	-96.4349	-164.522	-69.444	154.128	65.632	17.6978	70.3667	17.817	-67.6347	125.202	-118.645	-16.1775	-157.307	176.719	-166.952	155.772	-47.5574	-37.0993	-102.461	170.125	-53.2397	144.859	-67.0259	140.708	-78.118	45.2855	-146.394	147.901	-128.189	109.253	-133.44	75.9922
3	-364.844	0.383795	3.67002	9.25722	54.1764	-95.9783	-160.833	-71.9147	153.364	64.0301	21.1986	68.6365	21.0988	-76.2991	118.364	-112.68	-9.98873	-158.772	179.189	-167.38	151.079	-43.0408	-36.9181	-100.63	179.784	-61.0108	143.534	-66.1132	139.499	-78.0264	42.5469	-146.176	144.715	-124.617	111.32	-134.516	75.8927
4	-341.148	0.454916	3.65506	11.9104	53.7774	-95.6239	-157.019	-74.4412	153.055	62.3326	24.0523	67.7827	24.4806	-76.843	118.262	-111.57	-12.0403	-159.036	180.366	-165.492	144.844	-37.5754	-37.4828	-100.736	182.383	-61.2516	143.588	-66.5188	139.37	-77.4677	34.8465	-137.918	139.346	-122.452	106.201	-131.094	78.2155
5	-355.836	0.545026	3.65651	14.4107	53.1251	-95.3728	-150.706	-78.7512	154.39	59.1287	26.3877	66.1193	30.2383	-86.2412	112.492	-105.122	-8.5105	-160.18	178.97	-161.382	142.449	-35.1248	-37.8047	-99.7204	186.79	-63.7224	144.942	-68.5178	138.512	-77.7994	29.5656	-132.55	138.929	-122.432	104.974	-130.442	78.485
6	-340.403	0.603621	3.65071	16.6919	52.8307	-95.3028	-148.282	-79.8266	154.79	56.8987	28.6481	65.4188	32.375	-86.6063	112.269	-104.155	-9.45286	-157.881	182.465	-162.913	133.44	-28.3431	-38.644	-99.8503	189.814	-65.3586	141.455	-65.7761	138.221	-78.2444	27.7205	-129.558	134.828	-119.24	104.088	-130.442	78.485
7	-322.491	0.688957	3.65886	19.0736	52.2652	-95.1042	-141.406	-84.3601	156.104	52.9091	32.071	63.7547	36.7228	-94.3341	107.667	-100.348	-5.15779	-158.307	182.108	-160.765	130.098	-25.5458	-39.0369	-99.0302	196.837	-70.9492	142.65	-68.3583	137.477	-78.4906	25.8199	-127.379	135.899	-120.612	104.692	-130.442	78.485
8	-303.337	0.74935	3.69532	21.8974	51.4446	-95.2943	-140.245	-83.4999	156.311	49.5587	35.419	61.7678	42.0301	-98.9365	102.425	-95.2376	-5.45709	-162.586	174.874	-148.992	126.715	-21.3936	-39.3389	-97.4103	209.546	-83.2844	145.114	-71.9417	136.933	-79.4106	22.2731	-122.872	136.042	-121.088	107.131	-132.267	78.5202
9	-309.021	0.7763	3.68858	23.212	51.3377	-95.1683	-140.124	-83.5705	155.601	49.6486	36.4909	61.4008	44.8819	-99.1115	102.468	-93.0009	-9.34623	-160.884	180.183	-151.08	123.718	-19.6732	-40.1663	-97.0293	214.501	-87.8557	141.891	-69.1957	136.676	-79.8342	21.7186	-120.786	132.642	-118.42	104.613	-130.442	78.485
10	-288.976	0.821607	3.71259	24.9789	51.669	-95.5591	-135.869	-85.3297	157.368	46.2536	37.5298	60.7678	49.2881	-102.966	103.846	-93.3843	-7.4745	-158.085	184.53	-155.407	118.302	-15.8416	-41.311	-96.833	216.284	-87.3674	142.518	-68.5403	135.193	-80.9119	20.6731	-117.703	130.611	-116.654	101.794	-130.442	78.485
11	-288.913	0.81945	3.72947	24.9793	51.2762	-95.3192	-139.879	-82.9946	154.18	49.4345	38.1999	59.2885	54.9615	-106.65	101.744	-90.4592	-9.99277	-165.5	172.277	-139.097	123.339	-18.1761	-40.6986	-96.8855	217.989	-88.6294	143.86	-69.991	135.158	-80.8572	18.9944	-116.394	134.906	-120.644	102.514	-130.655	78.4814
12	-276.177	0.846071	3.71338	26.95	52.2069	-95.1862	-142.575	-81.1476	152.915	50.3442	39.1157	57.9859	61.6963	-112.551	100.167	-87.2544	-12.6322	-164.042	178.614	-143.641	118.991	-15.0392	-41.4631	-95.3202	222.434	-93.3578	146.79	-72.9261	134.358	-80.7789	16.5312	-114.757	130.933	-116.954	103.138	-130.442	78.485
13	-278.103	0.880482	3.72239	28.5479	51.9739	-95.0109	-140.218	-83.4324	153.694	49.5883	39.5751	57.463	63.923	-114.407	100.894	-86.3129	-11.3256	-163.632	179.605	-142.837	116.497	-13.1492	-42.155	-96.437	226.451	-95.9464	143.926	-70.3419	134.048	-81.6653	15.4661	-112.042	124.698	-111.736	102.465	-130.442	78.485
14	-287.79	0.930891	3.73679	29.2057	51.0614	-94.5804	-141.964	-83.4019	151.434	53.0007	38.8975	57.0102	68.5545	-120.601	102.099	-86.2179	-9.56621	-167.821	172.037	-131.868	121.402	-16.5256	-41.5173	-97.018	226.214	-94.6991	141.65	-66.7335	133.537	-82.2593	8.15211	-103.867	129.594	-116.039	101.739	-130.442	78.485
15	-284	1.00974	3.69978	32.0052	51.3692	-94.4763	-144.851	-81.5104	149.792	54.4915	39.4889	55.8204	78.5701	-132.666	100.887	-83.3285	-8.30717	-167.094	175.005	-132.768	119.134	-14.8549	-42.0807	-97.7159	230.509	-98.7471	138.096	-64.6132	134.478	-82.858	2.49599	-99.2659	124.717	-111.528	103.837	-130.442	78.485
16	-275.45	1.03805	3.75038	33.199	52.3564	-94.3547	-144.365	-82.1124	149.567	54.6363	39.8077	55.1953	81.9572	-136.317	100.778	-82.1484	-8.42245	-161.446	186.288	-144.066	111.524	-9.37142	-44.0131	-96.1495	232.285	-99.2433	141.062	-65.1977	132.802	-84.2289	2.70351	-98.5312	125.813	-112.703	101.821	-130.442	78.485
17	-273.752	1.08077	3.77667	34.1261	51.9896	-94.1922	-150.393	-78.1626	146.359	58.6978	39.1835	54.2194	84.908	-138.68	99.1819	-79.8392	-6.49703	-162.905	186.621	-142.897	110.316	-8.24644	-44.3826	-96.8129	232.997	-98.8636	138.883	-61.739	132.118	-84.9403	-1.7472	-92.9743	127.298	-114.056	100.979	-130.442	78.485
18	-282.12	1.1229	3.79474	34.9671	51.3646	-93.9912	-152.661	-76.6684	145.483	59.4934	39.6655	53.3777	88.3315	-141.373	97.9857	-77.5094	-6.7983	-168.646	174.472	-126.608	114.289	-10.85	-43.5938	-97.0447	232.216	-97.6481	135.077	-57.6537	131.901	-85.5163	-6.45646	-87.6235	129.637	-116.355	101.042	-130.442	78.485
19	-261.679	1.16297	3.82388	36.9263	52.605	-93.807	-153.181	-76.5269	145.27	59.7843	39.8401	53.0361	92.8551	-147.109	98.7267	-77.1726	-6.84767	-165.633	181.053	-132.033	110.325	-7.60989	-44.6397	-96.3588	238.436	-102.427	141.271	-64.0098	130.788	-86.0565	-8.46354	-84.604	124.126	-111.807	100.262	-130.442	78.485
20	-270.556	1.21465	3.84803	37.2492	52.0757	-94.252	-151.561	-76.5145	146.603	56.8768	41.1211	52.5158	95.0945	-148.514	98.0876	-75.3548	-7.65078	-169.353	171.533	-118.864	115.18	-11.3889	-43.9203	-95.7935	234.965	-98.7763	137.612	-58.3787	129.698	-86.0556	-13.8705	-79.9414	131.456	-118.214	100.352	-130.442	78.485
21	-265.289	1.27092	3.87301	38.3407	52.28	-94.0278	-156.621	-73.441	144.046	60.5974	40.1109	52.2696	96.6479	-150.223	98.1682	-74.8643	-6.36265	-171.794	168.578	-113.334	118.726	-14.1529	-43.1409	-96.6301	238.855	-100.62	141.881	-61.2172	128.87	-86.5147	-19.8287	-75.1735	128.689	-115.374	100.845	-130.442	78.485
22	-249.167	1.31339	3.89006	39.5147	52.6169	-93.7563	-158.883	-71.9666	143.284	61.6044	40.1829	51.9183	98.0492	-151.57	97.6328	-73.9966	-5.27552	-170.721	171.262	-115.103	116.115	-12.0132	-43.8354	-97.487	242.606	-103.029	144.316	-62.8762	128.448	-86.7837	-24.5395	-71.8493	128.026	-114.358	101.982	-130.442	78.485
23	-247.643	1.34939	3.88865	40.7694	52.4123	-93.65	-161.023	-70.4586	143.076	62.0356	40.1176	52.0739	99.8736	-155.173	98.278	-74.4521	-4.00889	-168.55	176.055	-119.37	112.141	-8.58368	-44.601	-98.2285	247.28	-108.279	140.417	-60.3845	129.823	-87.0815	-27.5659	-69.5315	129.156	-115.123	103.053	-128.996	78.5826
24	-234.801	1.38469	3.92023	42.234	53.1769	-93.8091	-161.311	-69.7908	142.796	62.053	40.053	51.7171	99.7577	-155.428	96.7607	-72.9686	-2.45331	-169.403	175.165	-117.21	113.544	-9.57537	-44.1535	-99.1795	255.581	-114.696	148.941	-69.021	129.421	-87.1021	-32.5136	-66.6603	126.109	-111.651	105.903	-129.985	78.5093
25	-255.717	1.42268	3.96043	41.9747	53.1941	-93.9769	-162.139	-68.7634	142.602	61.8893	40.2423	51.3379	99.402	-154.832	95.1332	-71.4055	-1.78907	-171.451	172.451	-112.658	116.584	-12.0784	-43.187	-98.7155	255.772	-112.55	156.263	-73.3451	126.933	-87.0074	-31.7142	-67.5282	129.256	-114.455	102.639	-128.992	78.5596
26	-257.864	1.45125	3.99528	42.6672	52.2397	-94.0582	-163.677	-67.4098	142.249	62.0603	40.3843	50.7668	99.8596	-154.622	93.2637	-69.4886	-1.24225	-172.93	170.325	-108.815	120.911	-15.5712	-42.8223	-99.3458	260.209	-115.186	163.511	-78.5578	125.966	-86.8781	-35.1226	-65.9716	132.478	-116.838	104.865	-130.442	78.485
27	-252.855	1.4785	4.0102	43.4898	51.593	-94.4668	-162.299	-67.1643	143.097	59.6092	41.6518	50.2776	96.3504	-149.8	90.9045	-67.6341	-1.18028	-171.099	173.842	-112.214	119.073	-13.7115	-43.7862	-99.394	265.36	-119.527	168.403	-82.2558	125.776	-86.4633	-40.1916	-63.1947	133.355	-116.883	106.78	-130.442	78.485
28	-257.315	1.49477	4.04006	44.5047	51.5365	-94.6083	-162.227	-66.8891	143.917	58.4078	41.9562	49.5279	99.084	-150.694	90.1852	-65.5161	-2.67501	-169.086	176.396	-113.952	117.485	-12.2459	-45.5059	-98.8916	268.285	-121.653	173.168	-84.8658	124.277	-86.0997	-42.909	-60.9116	137.212	-120.243	106.559	-130.442	78.485
29	-271.369	1.53347	4.06127	44.1559	50.3477	-94.9554	-161.194	-66.7876	145.192	56.1683	42.6925	49.3256	97.4969	-148.352	89.3211	-64.5359	-2.52463	-169.861	175.078	-111.574	119.678	-14.0698	-45.1877	-97.0116	267.615	-120.774	181.107	-87.6049	121.534	-85.9836	-41.633	-62.8797	140.974	-123.439	104.683	-130.442	78.485
30	-293.109	1.5771	4.09512	44.4969	49.4937	-94.4377	-159.728	-69.2132	145.035	57.2763	42.4415	49.6372	95.3451	-146.537	89.989	-64.8257	-2.36647	-169.718	175.076	-109.842	120.872	-15.2261	-45.2778	-96.348	269.214	-122.072	186.987	-90.3221	119.939	-86.0099	-44.2336	-60.5867	146.956	-128.925	104.299	-130.442	78.485
31	-294.731	1.62708	4.12642	44.6743	48.6943	-94.1553	-162.748	-67.8869	144.089	59.6371	41.1441	49.9058	95.6603	-147.706	91.3024	-65.3701	-2.0921	-170.866	173.102	-105.869	124.093	-18.1347	-44.6157	-95.2055	270.789	-123.832	192.646	-92.6387	118.037	-86.7155	-42.9487	-60.914	150.555	-132.585	102.74	-130.442	78.485
32	-293.77	1.66731	4.15642	46.4578	47.6124	-93.5795	-160.341	-71.1058	143.687	61.0478	40.8922	50.339	95.6292	-149.046	92.9816	-66.4196	-1.48692	-172.214	170.476	-101.097	129.004	-22.4682	-44.0129	-93.1392	277.056	-130.661	206.706	-103.257	116.331	-86.8261	-45.3638	-58.5889	153.228	-135.117	102.782	-130.442	78.485
33	-303.558	1.70116	4.17386	48.2324	46.8407	-93.2408	-162.108	-70.9786	142.387	63.779	39.8125	51.0249	94.0004	-148.739	95.0608	-68.6415	-0.157202	-175.03	166.464	-95.3389	134.253	-27.1242	-42.6551	-91.3626	281.551	-135.764	217.849	-111.693	115.128	-86.1657	-51.2663	-54.2216	152.536	-134.119	104.159	-130.442	78.485
34	-299.955	1.72989	4.19417	49.148	47.0895	-93.0589	-163.218	-70.6872	141.887	65.0019	39.2692	51.2283	94.0916	-149.36	96.2654	-69.1468	-0.125707	-174.933	167.793	-95.2467	135.118	-27.9487	-42.5671	-91.5767	282.903	-136.636	218.394	-111.813	114.776	-85.3873	-57.8704	-48.9072	155.232	-136.294	105.517	-130.442	78.485
35	-297.467	1.7607	4.24376	49.8793	46.6684	-92.7628	-162.464	-71.2359	139.18	67.5876	39.3644	51.4753	82.4845	-137.474	92.1761	-67.5575	4.39696	-183.783	157.25	-83.3112	147.55	-40.0764	-38.4915	-91.7611	283.645	-137.284	217.72	-110.687	114.376	-84.2417	-69.6879	-42.7682	154.377	-132.85	119.037	-140.013	77.5078
36	-298.442	1.79197	4.21627	45.4886	46.3028	-93.0176	-162.736	-70.4593	139.817	66.4294	39.6448	51.7547	81.5299	-136.995	92.0111	-67.6421	5.45082	-183.763	157.167	-82.9318	148.654	-40.9143	-38.5583	-95.1086	278.202	-129.562	199.888	-96.4739	116.043	-88.6464	-49.4476	-56.1319	146.768	-128.232	113.526	-139.495	77.639
37	-289.15	1.81763	4.23186	47.298	47.3656	-93.774	-163.972	-67.9157	142.232	62.7138	40.2798	51.2848	81.5028	-136.128	90.5025	-65.8779	5.51703	-183.216	160.177	-85.0067	147.18	-39.6609	-38.6232	-96.2939	278.521	-128.83	196.153	-93.9168	116.445	-85.2033	-66.1718	-43.5854	154.97	-134.935	114.591	-136.331	78.2731
38	-291.06	1.84842	4.24916	46.2202	45.5209	-94.3027	-161.273	-68.5499	143.836	59.3593	41.6258	51.0699	81.0142	-135.234	89.6777	-65.1496	6.26617	-184.569	158.679	-82.5606	150.084	-42.2301	-37.9207	-94.4585	283.13	-134.201	207.097	-102.084	115.15	-88.9546	-46.2392	-57.0668	149.4	-132.063	108.433	-135.464	78.5077
39	-291.096	1.86723	4.26915	48.2549	44.903	-94.5946	-162.236	-67.2218	144.387	58.3381	41.8012	51.1464	80.5968	-135.128	89.7808	-65.501	7.21652	-186.628	157.411	-80.0483	154.472	-46.7281	-36.3924	-92.5759	289.111	-141.167	220.686	-113.401	114.106	-88.7098	-48.0581	-55.1684	150.854	-133.407	108.005	-135.031	78.4965
40	-312.005	1.90017	4.27841	46.5014	44.5765	-94.6664	-157.77	-70.1048	145.998	55.6062	43.1639	51.7363	76.2435	-131.421	89.9274	-66.9188	10.5946	-189.31	156.02	-78.2958	156.288	-48.8041	-35.1835	-94.3798	285.918	-136.741	210.862	-105.07	114.601	-89.7321	-43.7573	-57.2533	150.67	-134.298	105.999	-135.067	78.6954
41	-308.833	1.92109	4.28464	44.9271	45.2272	-94.8739	-159.457	-68.456	145.844	55.6159	42.9879	51.3288	78.1673	-132.624	90.5227	-66.2276	9.53727	-189.183	155.628	-76.6732	157.581	-49.8392	-35.5812	-96.6029	282.828	-132.086	199.458	-95.5398	115.223	-91.1426	-37.9438	-60.0223	150.609	-134.976	101.654	-132.713	78.5903
42	-296.575	2.04309	4.32925	45.3155	44.2493	-95.2963	-161.345	-66.1002	145.587	55.3376	42.9209	53.5256	71.3893	-131.696	95.3557	-75.451	19.1385	-195.695	148.989	-69.4427	165.319	-57.4962	-29.6183	-96.7384	282.746	-132.197	199.224	-94.6078	114.78	-91.4163	-40.3229	-56.9634	147.092	-131.931	100.886	-132.576	78.5414
43	-292.324	2.1073	4.35701	47.5832	43.5361	-95.3915	-161.897	-65.7048	144.477	56.59	42.6298	53.2615	71.0407	-130.361	94.9272	-74.3633	19.9553	-196.084	147.12	-66.2767	169.41	-61.0744	-29.8789	-95.2464	290.469	-140.407	212.918	-104.717	112.747	-91.871	-41.057	-54.8404	146.477	-131.805	98.3588	-130.582	78.4839
44	-285.396	2.15122	4.37072	48.1892	43.5589	-95.3392	-163.037	-64.8939	143.671	57.5059	42.4749	53.1151	70.9372	-129.82	94.8602	-74.014	21.009	-195.877	148.814	-67.4391	169.512	-61.0922	-30.3219	-95.7567	292.15	-141.508	212.786	-103.879	112.139	-91.6428	-45.3791	-51.0816	146.186	-131.561	99.0365	-130.442	78.485
45	-276.116	2.21569	4.3939	48.4803	43.6754	-95.2845	-165.102	-62.7026	142.883	58.0176	42.4759	52.9314	72.6253	-132.495	94.7313	-73.6846	23.0932	-197.909	144.267	-61.8052	176.298	-67.1579	-29.7635	-95.9918	294.799	-142.833	213.769	-105.689	111.732	-93.1951	-37.0908	-56.0101	143.127	-129.544	96.384	-130.442	78.485
46	-267.151	2.25447	4.40974	48.8052	43.831	-95.2907	-164.755	-63.0436	143.555	57.2338	42.6922	52.6145	73.2522	-132.789	94.0504	-72.5906	23.6573	-197.508	144.261	-61.0389	178.574	-68.9068	-30.4378	-97.0039	297.02	-143.802	213.023	-105.196	111.563	-93.7987	-36.1278	-55.5974	142.797	-129.577	95.1137	-129.704	78.3938
47	-222.365	2.42213	4.43689	52.9449	46.4406	-93.9967	-172.161	-59.3578	134.826	68.717	40.0206	52.8768	87.8132	-153.08	96.8829	-74.1633	28.784	-198.745	137.616	-53.4682	187.283	-76.4287	-31.1157	-92.3145	302.88	-148.634	217.552	-109.376	105.989	-93.9594	-31.3881	-51.1844	118.759	-109.404	95.1561	-136.64	78.3126
48	-221.42	2.42371	4.44496	51.8121	47.087	-94.2425	-165.8	-64.1255	140.457	62.1769	41.4985	52.6021	91.5154	-156.294	96.2985	-73.1541	28.9019	-197.65	135.718	-51.0476	189.846	-78.2398	-32.7465	-95.1672	302.222	-145.554	206.081	-99.9085	106.569	-94.6647	-23.8632	-55.9799	122.693	-113.555	89.1508	-132.773	78.4966
49	-233.104	2.43226	4.44919	50.7717	46.4289	-93.9513	-166.621	-65.1027	141.721	62.5585	40.4736	52.2542	88.533	-152.006	93.5406	-70.9876	28.8592	-195.195	137.005	-53.3059	188.087	-75.6331	-35.7434	-95.9348	302.844	-144.746	203.835	-96.6551	106.455	-95.3444	-19.5399	-58.1508	124.358	-115.494	85.1946	-130.442	78.485
50	-220.591	2.4667	4.44815	51.081	45.8164	-93.7044	-159.566	-70.6312	142.108	61.3236	41.8551	52.2645	88.2944	-151.711	93.8065	-71.0805	29.9254	-193.726	138.975	-55.6939	186.751	-73.5311	-37.4605	-94.6033	306.573	-147.919	210.51	-102.028	105.33	-96.0357	-13.0085	-62.6436	120.923	-112.553	83.6044	-130.736	78.4766
51	-207.556	2.47893	4.44363	49.2817	45.677	-94.1524	-160.219	-69.337	143.174	59.6461	42.0759	51.8394	87.8563	-150.2	92.1329	-69.212	29.7118	-192.144	142.815	-59.3013	184.768	-71.0509	-38.7118	-96.8101	305.264	-144.391	201.965	-93.5652	105.879	-97.0329	-6.50007	-68.2158	122.144	-113.788	82.0309	-130.442	78.485
52	-190.135	2.50956	4.4477	48.9946	45.3695	-94.7254	-159.221	-68.7824	144.847	56.4959	43.2262	51.4484	87.5222	-148.704	90.483	-67.3656	28.8485	-189.86	147.545	-63.3936	182.609	-68.5984	-39.7744	-97.0782	306.538	-144.831	202.131	-92.9315	105.632	-97.3729	-5.9942	-68.3651	122.444	-114.163	81.7908	-130.442	78.485
53	-201.851	2.41859	4.35725	47.214	45.5452	-95.3068	-151.124	-74.607	152.119	47.9424	45.1929	51.4049	82.283	-140.651	88.7158	-65.5747	28.4157	-188.692	152.661	-69.1467	179.149	-64.7787	-40.7201	-105.461	297.543	-134.022	186.665	-78.441	111.9	-97.5389	-28.4505	-59.7646	143.64	-130.98	79.0036	-117.974	78.3797
54	-202.487	2.46775	4.39234	49.9677	44.5659	-95.012	-152.762	-73.9562	150.404	50.569	44.1915	51.5082	78.7683	-136.229	87.6735	-63.887	26.3647	-188.434	147.515	-62.0416	187.465	-72.4365	-40.6581	-102.319	305.91	-143.681	208.71	-96.4191	110.204	-97.3325	-28.6327	-57.2174	147.413	-135.373	71.1931	-111.534	78.9653
55	-173.413	2.52592	4.39491	51.3253	44.9093	-94.742	-154.238	-73.4895	148.706	53.1369	43.3161	51.6925	75.6634	-132.247	87.4172	-63.4555	26.5914	-187.115	147.665	-61.6601	189.072	-73.5967	-41.6358	-103.941	310.193	-146.706	206.876	-94.5353	109.415	-96.5636	-40.7407	-47.3665	145.339	-133.42	75.4401	-113.517	78.964
56	-173.728	2.47107	4.34866	49.9014	46.4443	-95.2575	-147.276	-78.5539	156.978	44.0351	44.8805	52.8755	66.2612	-120.356	88.1525	-64.694	24.5959	-186.203	151.876	-65.2267	186.878	-71.9366	-41.4905	-111.872	305.597	-139.301	184.428	-76.7076	113.568	-95.5015	-51.736	-42.4904	160.93	-146.272	69.8469	-102.926	79.4291
57	-143.549	2.52139	4.36177	51.688	47.0506	-95.2322	-148.906	-77.0922	155.529	45.6053	44.4354	53.0714	63.0467	-116.109	87.7026	-64.3097	24.9786	-185.511	152.119	-64.8155	187.615	-72.7127	-41.9869	-114.092	313.374	-145.908	182.313	-75.5469	112.382	-94.277	-60.702	-35.7725	164.496	-149.02	72.3698	-102.799	79.4353
58	-127.049	2.53659	4.35164	52.6526	47.2774	-95.3303	-147.812	-77.8402	155.081	45.9557	44.4928	53.1187	61.7241	-114.161	87.7848	-64.3312	25.8194	-184.346	156.103	-68.8844	183.743	-68.9537	-42.7342	-117.43	322.409	-153.142	179.328	-74.3679	111.379	-93.4616	-64.0754	-34.6962	164.979	-148.292	76.5536	-104.784	79.0535
59	-107.867	2.55003	4.33846	53.2228	46.7152	-95.0245	-149.363	-77.5417	151.572	50.2674	43.7661	53.7017	58.9429	-111.325	87.5403	-64.7715	25.966	-183.088	158.589	-71.2972	182.464	-67.3914	-43.5357	-118.021	328.494	-159.19	182.976	-74.6844	111.419	-94.7662	-67.7512	-35.6033	161.523	-142.925	83.1568	-109.621	78.2132
60	-108.293	2.57348	4.34786	52.7844	46.3744	-94.9336	-151.196	-75.8579	151.237	50.7508	43.3767	53.8764	57.1882	-109.918	87.4125	-64.7637	26.9548	-183.19	158.768	-71.6957	183.936	-67.999	-43.7901	-121.094	336.862	-165.301	180.736	-74.9173	111.009	-95.9114	-55.4727	-45.2126	160.225	-142.878	81.5315	-109.558	78.6074
61	-90.5696	2.60381	4.36575	55.752	48.007	-95.1431	-149.422	-76.6146	153.589	47.8572	43.9735	54.1663	54.8055	-107.614	87.3308	-64.84	27.4997	-183.736	156.552	-68.2877	187.271	-71.3637	-43.3922	-124.466	347.195	-173.493	179.096	-75.9101	110.498	-94.1681	-65.1556	-37.4153	166.629	-148.541	81.5203	-107.458	79.0105
62	-51.9618	2.64344	4.38869	55.6959	50.1186	-94.9181	-150.118	-76.3653	152.883	48.7481	43.8639	54.1001	51.9277	-103.562	85.5677	-62.7346	27.2941	-184.521	154.507	-65.3289	189.989	-74.0896	-43.1304	-130.481	363.102	-185.891	169.759	-70.8096	109.679	-94.69	-58.1939	-41.3923	164.789	-148.595	71.134	-99.9302	80.6212
63	-52.8844	2.67013	4.39714	56.3557	49.9264	-94.9738	-154.7	-72.7299	150.672	51.2817	43.0973	54.0667	50.8801	-101.671	84.5581	-61.7518	26.7173	-183.553	156.802	-67.5035	189.042	-73.0201	-43.539	-129.481	358.324	-181.867	169.496	-69.2614	109.482	-93.458	-66.4457	-36.0288	165.917	-148.856	75.1346	-101.107	80.4538
64	-57.3588	2.68885	4.39317	56.0237	49.4366	-94.4332	-159.489	-70.1625	146.952	56.3511	41.8161	54.4414	47.7761	-98.1901	83.5154	-60.9155	25.811	-183.106	157.102	-67.4296	189.024	-73.0851	-43.7954	-128.96	356.231	-180.148	169.532	-68.3494	109.251	-95.9398	-66.1027	-34.9162	160.662	-143.55	82.4204	-109.687	78.9298
65	-26.8505	2.65511	4.382	56.778	53.3579	-93.9285	-164.229	-67.2746	144.962	59.4612	40.908	51.65	55.1258	-102.003	79.9621	-53.609	21.9357	-185.499	151.433	-60.6573	193.973	-78.8943	-41.8358	-136.836	370.441	-191.754	158.548	-64.3724	108.257	-94.2221	-68.5655	-33.9658	163.763	-145.991	81.5283	-107.268	78.8868
66	-45.1341	2.66677	4.3845	56.7111	50.7698	-94.2996	-162.078	-68.1899	145.558	57.9945	41.5325	51.7064	54.794	-101.928	80.9711	-54.531	23.6139	-186.151	153.283	-62.2593	196.116	-80.7117	-41.5751	-131.38	353.887	-178.473	166.239	-66.5028	107.902	-94.8511	-63.6304	-38.0271	160.738	-143.494	81.5241	-108.013	78.6738
67	-47.0572	2.67992	4.40527	56.2802	50.2204	-94.2039	-155.799	-73.2573	148.816	54.3603	42.595	53.0854	45.2137	-92.2796	80.6946	-55.5215	25.2341	-186.185	155.534	-65.0144	191.85	-76.9761	-41.3168	-132.039	354.359	-179.721	165.986	-66.5724	107.619	-94.4371	-63.5128	-37.606	161.986	-144.406	82.1701	-107.965	78.5612
68	-35.1567	2.72409	4.42579	57.1198	49.7466	-94.384	-157.348	-71.7757	151.169	52.3759	42.2091	53.9766	40.7762	-88.9948	81.4337	-56.9468	27.5854	-186.021	159.042	-69.0258	188.952	-73.6015	-41.8173	-130.531	351.687	-177.729	169.278	-67.9455	107.441	-92.4756	-72.9628	-30.2648	169.698	-151.439	81.9816	-105.866	79.2874
69	-20.2417	2.72791	4.42347	56.8429	49.8331	-93.9109	-154.057	-74.207	150.575	52.6446	43.0181	54.9289	35.6478	-83.6397	80.6186	-56.6116	26.9644	-185.059	159.224	-68.7139	188.537	-73.3639	-42.4591	-131.4	353.936	-179.36	168.276	-67.3491	107.159	-93.1118	-71.2911	-31.4945	168.742	-150.59	81.9259	-106.495	79.3129
70	70.1637	2.71906	4.43728	59.1093	52.5735	-94.2321	-147.66	-77.9517	158.856	43.0876	44.9458	54.17	34.2526	-80.5918	77.954	-52.5576	26.2386	-185.735	158.433	-67.1696	189.992	-74.7681	-42.1134	-134.689	360.061	-184.429	165.691	-66.8055	106.778	-90.2644	-84.4527	-20.7591	181.735	-162.557	80.5503	-102.832	80.508
71	18.8953	2.73084	4.43465	58.3944	50.5136	-94.4203	-148.697	-77.5251	158.561	43.9749	44.24	56.0754	26.8099	-74.4223	78.9967	-55.3654	27.8087	-184.712	161.287	-70.4863	188.933	-73.3244	-42.9622	-131.735	353.258	-178.991	170.896	-67.7143	106.19	-89.6865	-82.5042	-24.7833	176.632	-156.888	82.1209	-103.568	80.129
72	-8.67968	2.75915	4.43274	56.8695	50.0208	-94.5966	-150.377	-76.1964	158.927	43.9705	43.7041	58.2265	17.6994	-67.3718	80.711	-58.9893	31.1573	-184.338	165.38	-75.7	186.219	-69.9194	-43.7405	-134.452	361.137	-184.484	168.995	-66.9605	105.772	-89.3738	-78.7177	-29.6622	172.567	-152.704	82.3177	-103.368	80.0956
73	-1.14887	2.82273	4.43312	57.1762	49.6077	-95.1204	-151.587	-73.117	163.566	38.0479	44.5628	61.7792	5.8031	-60.9845	84.2127	-66.1678	36.5221	-183.128	168.385	-79.1752	186.466	-69.3554	-45.1214	-133.014	359.405	-181.088	166.704	-63.7824	105.797	-88.0463	-83.186	-26.4646	176.625	-156.585	81.0604	-101.483	80.5443
74	-17.5322	2.83371	4.42705	55.6688	46.9531	-95.0067	-156.094	-70.775	156.535	45.8836	43.1483	63.0683	-1.32974	-54.1838	83.9096	-66.7395	36.5622	-182.824	168.395	-78.8696	187.811	-70.3272	-45.3274	-128.868	350.066	-174.116	174.483	-66.7645	105.358	-90.8961	-71.8457	-33.986	166.439	-147.95	79.6677	-103.683	79.8268
75	-0.341707	2.85161	4.43334	55.3344	47.5155	-95.0742	-157.377	-69.9405	153.496	48.8753	42.7944	63.3236	-3.1317	-52.5957	84.2727	-67.3532	37.9769	-180.565	176.735	-89.4632	182.714	-64.1828	-47.0607	-131.539	361.221	-183.29	174.02	-68.0417	104.83	-89.8607	-73.0793	-33.3958	169.787	-150.986	78.948	-102.1	80.2876
76	27.3791	2.87487	4.44036	56.0963	47.5803	-95.3044	-160.928	-67.0244	154.181	48.6546	42.127	64.8026	-12.3067	-45.1584	84.6484	-68.5928	39.5879	-180.341	177.007	-89.2674	181.789	-63.4602	-46.9965	-130.885	360.058	-182.491	176.036	-68.7181	104.364	-88.5796	-74.7143	-32.4768	173.031	-154.889	71.3277	-94.7288	82.1943
77	52.8576	2.89898	4.4434	56.1762	48.0482	-95.6633	-161.631	-65.4455	151.977	49.6359	42.6834	66.2727	-23.2327	-36.2991	85.4759	-70.3656	43.0184	-179.963	180.339	-93.2219	181.847	-62.6174	-47.3918	-132.268	360.764	-182.038	171.076	-64.3638	104.256	-87.8638	-76.6299	-33.011	169.973	-151.245	73.6284	-95.2235	82.1129
78	276.633	3.21828	4.54652	57.5824	49.5862	-85.783	-178.407	-58.1425	151.443	55.8165	44.7954	66.8894	-28.2248	-32.4981	86.0009	-71.1846	44.6721	-178.633	176.39	-90.1227	175.376	-55.9116	-48.1921	-139.186	363.248	-185.724	165.498	-55.5031	94.4886	-85.7641	-81.4786	-30.2384	174.079	-154.912	69.5047	-90.3794	83.3212
79	247.178	3.20426	4.5227	56.9202	48.4259	-85.9837	-174.011	-61.5341	151.75	55.0977	45.2964	66.9706	-28.6835	-32.0622	86.3063	-71.5955	46.0849	-177.555	179.854	-94.5538	173.95	-53.9499	-49.046	-137.369	352.64	-176.254	161.288	-49.3668	94.7801	-87.221	-75.4869	-34.817	167.209	-148.638	70.7046	-92.711	82.5179
80	304.447	3.20934	4.51928	58.8762	50.1152	-86.962	-170.134	-63.162	157.898	47.9481	46.0395	67.3604	-31.3299	-30.1862	87.5836	-73.1138	48.8674	-177.851	180.99	-95.9521	173.632	-53.5876	-49.1161	-145.465	364.017	-182.23	139.683	-36.875	94.5024	-82.261	-88.0702	-25.4171	182.894	-162.946	64.6744	-82.5076	84.571
81	327.326	3.19584	4.51245	59.1058	49.7331	-86.6733	-166.149	-68.2758	155.723	50.9521	46.0182	65.8736	-22.3649	-37.5462	86.0426	-71.1847	47.9817	-179.521	177.547	-91.707	175.285	-55.3824	-48.3308	-139.604	346.684	-169.278	145.074	-36.519	94.2583	-81.6643	-94.621	-20.2386	187.321	-166.664	70.6697	-87.3152	84.082
82	363.31	3.21602	4.48629	60.774	50.6202	-87.5894	-161.071	-70.0555	162.642	42.3645	47.5338	66.4317	-27.8491	-33.3383	86.5768	-72.0504	51.9343	-181.768	173.579	-86.8847	175.819	-56.1265	-47.9738	-145.955	363.816	-182.766	135.062	-31.5919	93.1783	-81.8373	-98.3499	-16.471	189.843	-169.004	74.3185	-90.7003	83.6382
83	377.933	3.21045	4.51323	62.4189	52.0582	-86.6446	-158.243	-74.3262	166.637	39.6445	48.9375	64.2142	-32.7793	-28.3995	83.4183	-67.6595	50.131	-182.662	161.46	-74.3051	181.433	-61.1215	-46.9057	-147.525	363.219	-184.061	133.657	-29.955	92.4209	-82.191	-101.539	-12.8773	195.056	-174.587	81.0798	-97.4543	83.9694
84	328.262	3.16817	4.47421	63.8394	52.8836	-87.7537	-152.916	-77.7483	166.872	38.1641	49.3059	63.9155	-28.8049	-31.2787	84.0427	-68.3305	50.8361	-184.92	157.678	-70.0199	189.598	-69.8017	-46.4385	-143.991	356.332	-178.818	137.366	-31.6667	92.6744	-83.07	-107.002	-5.10509	198.433	-178.049	82.4665	-100.476	82.4456
85	337.023	3.18974	4.49565	65.0222	53.9508	-87.9858	-148.065	-82.03	168.436	36.6062	49.3966	63.5402	-25.3745	-33.7108	84.2403	-68.5289	52.2916	-185.856	157.48	-68.5282	183.351	-64.8413	-43.339	-152.814	371.392	-191.368	122.94	-23.3385	91.6036	-84.8636	-110.487	1.74511	208.494	-188.643	87.4213	-105.856	82.1704
86	261.29	3.20784	4.41533	67.2195	55.4647	-89.0521	-141.409	-83.1067	179.334	22.5006	51.3068	65.2422	-24.4746	-33.7489	86.3274	-71.2381	55.1954	-186.737	160.661	-71.4181	178.218	-60.5913	-43.3948	-150.707	368.701	-189.915	122.408	-22.4669	92.183	-88.2758	-113.422	12.3639	221.165	-203.596	83.3969	-106.114	82.1906
87	271.2	3.21622	4.39647	68.1383	55.9687	-89.2386	-140.402	-83.5847	180.631	21.0243	51.4686	65.6367	-25.1227	-32.8642	87.2508	-72.3798	56.2676	-188.382	157.697	-67.5836	178.346	-60.2392	-43.4009	-150.782	369.685	-191.267	118.255	-18.986	92.4412	-90.6571	-113.599	15.4284	227.068	-209.765	88.0343	-111.599	81.8264
88	253.48	3.19201	4.44553	67.4457	55.2057	-89.6032	-141.157	-83.8882	178.975	23.4901	50.3189	63.2795	-11.0648	-43.8139	85.0267	-68.9741	50.9435	-187.233	156.947	-66.3379	176.349	-58.1968	-42.9475	-148.059	363.169	-186.112	121.052	-20.3628	92.9394	-90.2535	-115.037	14.7404	223.636	-206.221	96.1486	-118.157	82.4062
89	254.444	3.19357	4.43418	68.1392	55.3216	-90.4242	-142.613	-82.2134	176.938	25.1981	49.6477	64.1816	-16.7747	-38.6947	84.8516	-69.445	52.9571	-187.585	158.133	-67.3898	174.238	-56.2114	-43.0488	-146.659	361.019	-184.133	119.946	-19.5179	92.9269	-92.2544	-114.571	20.273	226.219	-209.42	94.1601	-119.382	81.3349
90	258.792	3.19483	4.43103	66.4657	53.6304	-90.8836	-143.141	-80.6721	177.627	23.7529	49.7744	65.1107	-24.265	-32.0362	84.2031	-69.3399	55.2435	-189.023	156.539	-65.394	173.905	-55.9707	-42.8039	-149.129	363.369	-186.654	115.466	-17.5592	92.955	-92.1844	-106.266	7.38052	219.789	-199.761	105.428	-126.2	79.3581
91	244.311	3.19636	4.39643	66.5052	52.7567	-91.1651	-144.252	-80.6041	175.036	27.123	48.7026	63.9343	-13.7759	-39.7654	83.7304	-68.5755	53.9466	-188.367	158.728	-67.8685	171.292	-53.5683	-43.1675	-145.282	350.319	-176.223	116.085	-15.0482	93.2134	-94.8943	-104.591	10.6932	224.471	-205.693	102.629	-126.45	79.1347
92	233.245	3.18736	4.37935	67.8645	53.6831	-91.8773	-145.625	-78.5877	173.919	27.569	48.4544	64.9439	-21.4828	-32.5559	82.775	-68.2009	55.5812	-187.348	163.203	-73.0289	165.727	-48.2066	-43.8743	-145.271	351.493	-176.384	113.505	-14.4454	93.4266	-96.7016	-105.193	17.7703	231.981	-214.742	99.2266	-126.552	79.2699
93	244.949	3.17898	4.36274	68.1907	54.0814	-92.0241	-144.706	-79.0923	175.109	26.3621	48.4727	65.6502	-25.9923	-29.1079	83.4489	-69.3198	57.6268	-189.635	158.541	-67.2603	169.411	-51.9464	-43.1592	-147.858	358.43	-181.764	109.416	-12.351	93.1284	-97.1988	-103.539	17.0941	232.162	-214.905	98.9094	-127.096	79.062
94	248.477	3.17596	4.35774	68.1637	54.1068	-92.2517	-144.134	-78.6705	176.772	24.1126	48.861	65.2368	-21.6961	-31.7987	82.9667	-68.8124	57.023	-190.241	158.264	-66.6484	168.54	-51.1763	-43.1162	-148.909	361.14	-183.719	106.731	-10.817	93.1341	-97.2921	-103.466	17.0613	232.007	-214.735	98.9968	-127.082	79.1864
95	221.545	3.15905	4.36058	68.4116	53.3472	-92.525	-145.563	-78.8215	173.404	28.5139	47.6764	66.373	-34.459	-22.3292	83.3041	-69.4014	59.9448	-190.429	159.157	-67.3479	167.18	-49.9562	-43.0828	-145.381	349.821	-174.793	107.164	-8.73069	93.646	-96.5732	-105.601	16.8387	229.152	-211.106	101.681	-127.744	79.239
96	231.17	3.15192	4.34538	68.731	53.3936	-93.1268	-146.147	-77.4229	174.125	27.2179	47.7054	65.6749	-27.5168	-26.2109	81.5977	-67.7794	58.5615	-191.225	159.327	-66.9899	165.921	-48.9377	-43.0306	-146.826	352.907	-177.056	104.217	-6.7266	93.3847	-96.9884	-106.627	17.3275	229.228	-210.331	104.845	-130.442	78.485
97	237.436	3.14409	4.34632	67.7135	52.9447	-93.5028	-146.377	-76.7712	173.778	27.0948	47.7897	63.929	-12.9346	-36.633	79.8281	-65.4326	54.9613	-191.304	160.444	-67.9367	164.281	-47.3839	-43.0517	-148.44	357.447	-180.676	102.937	-6.50968	93.1192	-95.7786	-106.7	14.6495	225.893	-206.195	106.516	-130.442	78.485
98	187.851	3.12547	4.3712	67.6243	52.3008	-93.7101	-146.771	-76.0249	174.136	26.485	47.9192	65.1376	-25.0204	-27.5417	80.2561	-66.4591	56.9543	-191.27	160.646	-67.9778	163.472	-46.6392	-43.037	-149.329	356.52	-177.663	99.3455	-6.49883	93.9229	-94.944	-105.166	13.3632	221.83	-202.337	107.593	-130.442	78.485
99	242.517	3.11301	4.36636	66.7013	52.421	-93.5044	-142.228	-78.9428	178.22	21.3286	49.5173	66.1908	-33.2849	-20.9861	80.95	-67.5539	58.9398	-192.629	157.875	-64.428	165.715	-48.9445	-42.3723	-156.064	371.946	-190.072	91.239	-3.26252	93.1432	-93.8307	-98.0039	2.82868	216.805	-196.507	109.926	-130.442	78.485
100	223.734	3.12816	4.32786	67.429	52.4874	-93.9605	-145.433	-76.1301	175.882	23.7056	48.6835	67.1591	-39.7619	-15.0934	81.7731	-68.7	60.1768	-192.651	156.503	-62.3521	167.69	-51.1478	-42.2389	-154.67	367.327	-186.192	88.9076	-0.796082	93.8341	-98.249	-91.6929	5.68177	224.364	-206.686	103.669	-130.231	78.498
101	216.206	3.12385	4.29622	68.6452	53.1208	-94.2478	-146.354	-74.788	176.737	22.5848	48.7298	67.7477	-43.6343	-11.4741	81.9853	-69.1162	60.6341	-193.312	154.123	-59.2409	170.326	-53.8398	-41.8588	-154.073	364.709	-183.949	85.5764	2.66249	94.0739	-98.6893	-93.2891	8.50576	228.866	-211.48	101.984	-129.024	78.6906
102	290.092	3.12354	4.28304	66.3956	51.0529	-94.2471	-145.978	-73.9428	180.233	18.4519	49.4769	67.9625	-43.8624	-10.8045	80.8256	-68.1443	59.9164	-193.764	150.848	-55.0455	174.29	-57.8918	-41.5141	-156.699	364.647	-184.306	79.8592	6.96917	93.8296	-98.3568	-75.9028	-12.3575	222.893	-204.526	105.829	-130.442	78.485
103	303.278	3.12372	4.26982	66.954	51.1775	-94.4412	-149.443	-72.3102	175.205	24.5403	47.8348	68.4726	-49.0164	-6.44485	81.1411	-68.4529	60.3379	-194.46	145.971	-49.6327	180.1	-63.3792	-41.1531	-155.798	362.094	-182.194	78.8322	8.68665	93.2641	-97.8112	-77.1491	-11.816	221.986	-203.499	106.296	-130.442	78.485
104	312.643	3.14268	4.25333	67.1814	51.0638	-94.7473	-150.742	-71.0607	173.815	25.8558	47.4773	68.1657	-43.6072	-9.88952	80.065	-67.6585	59.6427	-194.041	147.51	-51.0879	178.089	-61.631	-41.3629	-154.373	358.795	-178.843	76.8005	10.0819	93.3153	-101.798	-69.1889	-8.3653	231.196	-215.318	98.3529	-129.664	78.4889
105	346.384	3.15595	4.24627	68.0212	51.4133	-95.0357	-151.085	-71.3805	172.306	27.6287	47.1553	67.725	-37.5197	-13.97	77.4811	-65.4772	57.7834	-195.52	139.663	-41.9697	187.953	-71.0529	-40.8108	-152.392	352.468	-173.753	75.7528	12.6476	93.3681	-102.351	-68.6039	-7.87786	233.07	-217.424	97.7992	-129.755	78.526
106	362.811	3.13917	4.21789	67.0499	50.512	-95.3094	-151.039	-70.9069	172.479	27.0109	47.364	68.2627	-39.2279	-11.7933	78.1395	-66.4798	58.3811	-196.041	142.032	-44.0862	184.568	-68.1107	-40.8887	-150.055	346.087	-168.707	71.3673	17.6167	94.3496	-103.963	-61.6458	-11.0772	234.899	-219.821	94.1783	-128.09	78.5907
107	376.776	3.13581	4.21406	66.9897	50.1485	-95.452	-151.24	-72.3939	170.12	30.5611	46.3391	68.1397	-38.1884	-13.0922	76.5589	-64.8733	57.8349	-196.193	141.13	-42.4182	186.297	-70.0196	-40.817	-148.141	342.658	-166.24	65.4057	23.369	95.5219	-103.713	-61.9799	-11.0069	233.633	-218.249	93.0186	-125.447	78.8421
108	398.778	3.1476	4.22459	67.2673	50.2708	-95.5875	-151.281	-73.9939	167.768	34.0795	45.3633	67.4063	-30.7591	-18.9692	74.6467	-62.7803	56.1542	-197.275	137.947	-38.2654	189.725	-73.3345	-40.6324	-148.179	342.864	-166.106	63.5746	24.3899	95.7748	-102.959	-65.0365	-9.40059	232.489	-216.758	93.5909	-124.443	78.9667
109	407.067	3.14133	4.20965	66.7098	49.9406	-95.7974	-148.665	-75.3779	171.666	29.6331	46.2536	68.0417	-37.5721	-14.3106	75.9718	-64.24	58.7697	-197.823	139.027	-38.9733	188.127	-72.0272	-40.5477	-148.108	342.554	-166.109	62.928	25.2525	95.6185	-105.322	-52.137	-17.4462	234.954	-219.913	89.2559	-124.133	78.8456
110	410.902	3.14854	4.20102	66.9582	49.8984	-95.6835	-148.391	-74.9533	173.308	27.6653	46.5866	68.5269	-43.0447	-10.5776	76.9293	-65.2239	60.4515	-197.242	139.127	-39.3748	188.079	-71.9102	-40.7378	-148.07	342.255	-165.527	60.5293	26.8895	95.9022	-105.219	-50.0196	-17.9344	233.685	-218.633	82.8606	-118.244	78.8106
111	413.289	3.16147	4.19895	66.861	49.5617	-95.8695	-151.461	-73.9436	167.845	34.1369	45.1275	69.0353	-46.5062	-8.00073	78.187	-66.4877	61.5683	-198.26	139.231	-38.9821	187.702	-71.7011	-40.5243	-149.384	345.835	-168.553	62.5693	24.3209	94.9758	-104.203	-49.2044	-20.4054	230.692	-215.205	80.2342	-115.129	78.7259
112	438.884	3.16594	4.19047	66.3203	49.1174	-95.9858	-153.966	-72.69	163.394	39.0752	44.1287	68.9767	-39.3488	-12.1815	78.1771	-66.6943	59.9034	-199.745	138.418	-37.8177	188.654	-72.6555	-40.2505	-149.474	346.383	-168.733	62.3461	23.9499	94.5395	-104.55	-44.24	-22.2711	230.761	-215.275	73.5058	-110.601	78.6108
113	493.357	3.20348	4.19362	66.516	49.2287	-95.771	-156.962	-71.473	160.033	43.5687	42.842	68.2648	-29.9059	-19.1042	76.1156	-64.5121	57.2245	-199.137	136.317	-35.6009	191.202	-75.182	-40.7223	-149.387	346.646	-169.255	64.2173	22.4139	93.5832	-101.619	-53.7213	-16.9745	226.403	-210.13	71.0906	-104.904	78.5483
114	491.375	3.21799	4.20313	65.2253	48.0228	-95.5698	-159.124	-69.8374	157.838	45.926	42.3144	68.5804	-33.1002	-17.0215	75.9605	-64.4732	58.272	-198.605	138.743	-38.3005	187.383	-71.6018	-41.3293	-149.084	345.815	-168.481	64.3106	22.4213	93.0518	-101.883	-46.6718	-24.5083	223.338	-206.828	71.1094	-104.708	78.3904
115	530.817	3.24694	4.19428	66.2761	48.8456	-95.7222	-156.495	-71.3334	161.043	42.2382	43.0066	68.3227	-26.9711	-21.6681	77.8674	-66.1957	58.66	-200.067	136.863	-36.2674	188.619	-72.3886	-40.9332	-148.605	345.037	-167.476	62.8793	23.1847	92.7769	-101.815	-50.3189	-17.7149	229.489	-213.444	67.5536	-102.343	78.576
116	579.113	3.25969	4.18604	66.2272	48.8398	-95.8894	-154.018	-72.4847	163.735	38.8167	43.8101	68.1183	-23.0494	-24.6038	79.3261	-67.607	59.5009	-201.498	134.673	-34.0539	191.699	-75.1633	-40.5939	-147.114	341.692	-164.928	60.7296	26.0075	92.2938	-101.529	-48.0307	-18.2242	230.104	-214.078	63.6266	-99.1843	78.6167
117	605.269	3.29863	4.20704	66.2801	48.9165	-95.728	-154.661	-71.8052	159.394	42.7327	43.7169	67.4005	-16.2981	-30.0669	80.4332	-68.3873	59.7698	-202.472	135.189	-34.6175	190.38	-73.9848	-40.5221	-146.847	346.377	-169.058	64.6974	21.0574	91.0557	-103.581	-43.4675	-17.2377	234.587	-218.612	62.5508	-101.964	78.1676
118	571.796	3.28864	4.18498	65.628	48.4471	-95.5435	-153.967	-72.6096	160.878	41.653	43.6023	69.2039	-30.5504	-19.5621	82.1779	-70.8618	63.6868	-202.013	137.819	-37.3693	186.564	-70.5997	-40.7888	-145.799	343.387	-168.071	68.5566	20.5847	89.6607	-102.552	-42.5575	-20.5926	230.141	-213.282	59.8481	-98.8154	78.0126
119	561.54	3.291	4.17826	64.1038	47.602	-95.6711	-151.784	-73.8856	163.797	38.3517	44.165	69.8475	-34.3736	-16.9581	84.5255	-73.302	66.2864	-203.069	141.064	-40.4899	180.618	-64.9747	-40.827	-144.131	340.11	-166.814	72.4716	20.1178	88.4301	-103.469	-31.9578	-30.7013	230.112	-212.874	56.5461	-97.4113	78.2246
120	640.544	3.30065	4.15793	64.6886	47.7158	-95.6923	-148.273	-76.3086	167.488	34.5206	44.7262	69.0689	-24.5015	-24.3519	84.9471	-73.4677	65.1161	-202.471	142.666	-41.7896	179.055	-63.6138	-40.9459	-142.109	337.589	-164.941	65.5912	27.7311	87.6346	-104.076	-32.8278	-25.6311	234.598	-218.029	55.0428	-97.507	78.3494
121	590.02	3.26596	4.23339	64.1455	47.4191	-95.6233	-153.778	-74.5719	161.174	43.3935	42.3333	67.3344	-24.7085	-24.6247	83.8875	-71.4189	62.8697	-202.575	132.342	-31.8377	191.088	-73.7801	-40.6318	-145.396	346.956	-172.553	70.3828	21.6056	86.8913	-103.131	-25.2129	-35.3748	221.049	-204.486	57.3709	-100.319	78.6536
122	560.222	3.30039	4.25231	63.9606	47.6711	-95.251	-144.801	-79.8875	165.888	35.8676	45.5762	68.0216	-29.2426	-21.2772	85.6716	-73.4176	65.5997	-203.596	133.409	-32.5982	187.072	-70.5879	-40.4572	-152.731	366.15	-188.327	64.6719	21.1896	85.8359	-102.02	-26.2565	-42.2122	213.984	-195.185	70.1534	-106.991	76.897
123	550.336	3.33008	4.26159	63.2779	46.946	-95.246	-149.866	-75.2776	164.733	37.0936	44.8661	68.5324	-33.5617	-17.6505	85.9601	-73.7887	66.2283	-202.572	136.476	-35.824	183.069	-67.0634	-40.8126	-153.25	369.751	-191.422	63.0853	22.0872	85.2674	-100.467	-27.2612	-44.0372	204.179	-184.332	68.3732	-102.838	76.2813
124	583.339	3.30958	4.22096	63.5854	48.3292	-95.2624	-148.221	-75.6722	163.407	37.3442	45.77	68.6604	-28.7566	-19.1757	85.4265	-73.7362	64.3193	-202.659	137.875	-37.1398	181.284	-65.5806	-40.8895	-152.879	371.108	-193.956	66.8223	20.3515	85.3622	-105.393	-19.8471	-43.5573	220.042	-201.206	61.2846	-103.051	76.9942
125	580.651	3.28527	4.20806	63.8845	48.0543	-95.5057	-144.682	-77.216	168.602	31.2424	46.9273	69.3158	-36.1406	-14.1029	85.8058	-74.2134	66.5287	-201.852	143.197	-42.2789	173.625	-58.7898	-41.4078	-152.331	369.052	-192.274	66.1322	21.6567	85.2352	-104.379	-22.6203	-42.9276	220.384	-201.834	65.9008	-106.277	77.2504
126	594.11	3.29139	4.21674	64.3004	48.4819	-95.5093	-143.346	-78.7312	169.421	30.8259	46.739	68.4202	-29.5666	-19.9122	81.6875	-69.878	64.0445	-200.449	140.813	-39.4953	178.151	-63.2823	-41.5459	-151.339	366.654	-189.821	65.8947	21.6517	85.3507	-104.676	-22.1342	-40.485	223.048	-204.94	62.0748	-104.16	77.6673
127	591.899	3.27363	4.20003	64.8482	48.3228	-95.5438	-142.757	-79.4144	170.761	29.9594	46.4532	69.1767	-37.6652	-14.4269	82.6482	-70.9876	66.9251	-201.035	141.145	-39.6087	176.843	-62.1959	-41.81	-150.972	365.247	-188.884	63.1139	25.3525	84.9573	-103.197	-25.1404	-41.3064	221.554	-203.388	67.78	-107.328	77.7551
128	599.551	3.27501	4.19363	65.778	49.6686	-95.6119	-142.63	-80.4782	170.226	31.2858	45.8376	69.1487	-42.0659	-12.0845	78.4432	-66.7937	66.5525	-199.109	138.398	-36.4832	182.529	-67.8	-42.0391	-151.33	366.82	-190.49	63.3421	25.5993	84.392	-103.656	-27.2312	-38.5027	225.314	-207.497	70.1945	-110.855	77.7774
129	626.17	3.26478	4.16441	67.0453	50.4782	-95.6495	-146.981	-77.3208	165.972	35.7933	44.9028	69.4075	-48.022	-6.80973	73.5601	-62.5492	65.9223	-196.758	138.575	-36.9442	184.354	-69.7155	-42.6013	-151.233	368.864	-192.452	54.8297	34.0165	84.2978	-102.704	-30.3424	-36.0829	225.284	-207.63	68.4447	-108.194	78.2669
130	629.105	3.25981	4.14622	67.4192	50.9054	-95.7368	-150.549	-74.703	162.218	39.6631	44.2011	69.3577	-52.0558	-2.86825	68.5046	-58.0194	64.914	-195.125	136.801	-35.3628	188.119	-73.3147	-43.2647	-148.63	361.691	-187.549	58.7767	33.9376	83.2503	-103.332	-25.9705	-39.8737	228.366	-210.534	65.9344	-107.384	78.3009
131	654.071	3.25336	4.11942	68.159	51.8979	-95.8364	-153.296	-71.9286	160.823	40.8958	43.8313	69.6622	-55.2753	0.629544	68.0086	-57.6863	64.958	-194.6	136.688	-35.4542	188.744	-73.9578	-43.4771	-150.062	367.566	-192.752	55.1548	37.1498	82.5956	-103.129	-29.4823	-36.481	229.836	-212.368	67.6093	-109.439	78.3591
132	693.74	3.24937	4.10622	68.5842	51.5146	-95.7694	-155.715	-69.907	158.677	43.1729	43.2953	69.542	-51.3876	-0.934978	65.775	-56.0801	63.5111	-193.851	137.554	-36.4591	187.555	-72.918	-43.7528	-146.429	358.501	-185.533	57.0704	38.0567	81.7117	-103.012	-29.5559	-32.4774	230.682	-213.516	59.685	-104.125	78.7956
133	733.577	3.25369	4.1171	68.7036	51.8105	-95.8926	-156.831	-68.4949	156.613	44.4622	43.5848	68.8327	-48.3117	-1.83416	58.9382	-49.9262	61.0813	-191.443	140.872	-40.0346	184.755	-70.4929	-44.4667	-144.274	354.506	-182.521	60.4632	36.3043	80.5361	-103.803	-27.8426	-29.9162	233.976	-217.046	57.7241	-104.902	78.8382
134	775.723	3.25791	4.11942	69.242	52.3126	-96.0835	-151.809	-70.8413	162.135	37.696	45.1274	68.6904	-47.5864	-3.18947	59.8356	-50.757	62.6863	-192.088	138.528	-37.7504	187.021	-72.2524	-44.9418	-146.61	364.794	-189.822	52.5849	39.9675	80.4172	-102.116	-33.7574	-24.8881	229.14	-212.065	61.1842	-106.568	78.5455
135	801.848	3.25718	4.10819	69.8887	52.8314	-96.1044	-153.292	-69.19	161.609	37.9991	45.0429	68.9296	-52.614	0.875593	59.5517	-50.7419	64.0802	-191.883	137.227	-36.6167	189.448	-74.5039	-45.0273	-146.073	365.953	-191.579	49.5948	44.1205	79.8169	-101.301	-32.3746	-26.6456	226.212	-208.996	54.6142	-100.157	79.1303
136	828.503	3.2631	4.06906	69.5158	52.5985	-95.9187	-156.781	-68.7743	156.233	45.0721	43.385	69.0093	-56.4014	4.35619	55.9715	-47.4254	63.1091	-188.853	144.231	-43.6928	181.676	-67.4045	-45.8985	-145.41	365.316	-192.06	48.7348	46.8629	78.7979	-101.773	-28.3507	-31.0867	227.918	-210.492	54.9993	-100.719	79.1734
137	904.529	3.26611	4.10475	70.3671	51.8224	-96.0991	-153.073	-71.008	159.963	40.7919	44.2971	68.4283	-52.5622	0.828981	54.6365	-45.9307	63.704	-189.812	145.281	-43.9858	179.613	-65.5508	-45.7038	-138.456	348.704	-178.837	47.1977	52.7282	78.4832	-101.017	-34.2753	-23.7998	229.057	-211.921	57.4775	-102.246	79.1952
138	909.816	3.27776	4.11519	70.9147	52.3166	-95.9969	-151.094	-73.2599	160.52	40.7542	44.1312	68.1154	-60.7162	5.39029	52.6375	-43.401	65.827	-188.524	145.227	-43.9593	180.03	-65.95	-46.2474	-140.57	353.277	-182.315	48.9061	49.5885	78.113	-99.7507	-36.8425	-24.728	225.759	-208.34	61.2817	-104.358	79.2059
139	920.232	3.28449	4.11695	71.423	53.3951	-95.7474	-150.869	-73.3238	161.615	39.7817	44.17	68.155	-57.8478	3.76474	52.9175	-43.6312	64.8731	-189.007	140.176	-38.6264	186.9	-72.4369	-45.7512	-142.88	364.229	-191.901	38.5688	57.6028	77.8871	-99.9494	-32.446	-28.0259	222.976	-205.258	55.7303	-99.0952	79.3502
140	963.874	3.29113	4.1304	72.2745	53.8275	-95.7106	-149.523	-74.811	161.436	40.18	44.0958	67.6563	-60.5487	5.61249	48.2431	-38.9442	64.4774	-187.109	141.37	-39.5781	185.028	-70.9203	-46.3198	-141.011	360.226	-188.892	36.7781	60.7528	77.6463	-99.9352	-34.4507	-26.6337	224.891	-207.338	59.6835	-101.741	79.3344
141	956.299	3.30684	4.12611	73.4192	53.9041	-95.7157	-145.366	-76.53	167.063	33.439	45.5116	68.1187	-65.5597	7.9272	51.9884	-42.278	66.9231	-187.084	138.337	-36.4859	189.777	-75.2868	-46.1475	-134.789	349.027	-181.574	32.3096	70.6476	77.2539	-100.081	-35.5784	-26.309	224.732	-206.979	62.2612	-103.864	79.1043
142	977.121	3.31636	4.13686	73.2623	54.3494	-95.7379	-148.162	-74.6619	163.904	36.7596	44.9325	67.5331	-67.2685	10.5576	45.8519	-36.4618	65.5265	-185.69	137.938	-36.2636	190.597	-76.2035	-46.6166	-133.044	346.223	-180.089	32.2926	72.7065	76.527	-99.9876	-30.4408	-31.1315	222.143	-204.265	55.8429	-98.2553	79.5909
143	1007.83	3.33277	4.12111	75.4665	55.6467	-95.8362	-148.102	-73.4156	164.793	34.796	45.6886	67.5164	-71.0425	13.9993	46.575	-37.0424	66.7432	-185.176	138.473	-37.1359	190.321	-75.9835	-46.8717	-132.564	350.178	-183.955	26.2959	78.7835	76.3903	-99.0743	-37.4879	-24.382	222.899	-205.299	52.0309	-93.6437	79.9203
144	955.229	3.33785	4.087	75.175	56.0133	-96.0376	-149.154	-73.4074	161.506	38.4442	45.1998	68.1069	-73.9977	16.88	49.6358	-39.9245	67.0465	-185.827	140.802	-38.8293	185.866	-71.9519	-47.0281	-131.777	346.814	-181.092	29.504	76.1667	76.0863	-102.769	-31.1154	-25.0039	236.732	-219.304	49.0483	-95.1845	79.8632
145	998.018	3.34654	4.08042	74.5936	55.6065	-96.0642	-145.458	-74.9807	165.819	33.088	46.4913	68.1827	-80.172	20.5005	51.3148	-41.0029	68.6351	-183.594	146.609	-44.8792	179.202	-65.9389	-47.4449	-132.959	346.026	-179.554	34.6554	69.6468	76.2593	-101.993	-34.423	-23.0935	235.764	-218.5	51.0171	-96.3698	79.7893
146	1028.1	3.37014	4.10117	75.9655	56.8124	-96.0804	-141.768	-76.3587	170.305	27.3969	47.9126	67.9204	-87.0161	24.6707	52.4932	-41.4031	70.4709	-183.549	140.401	-38.6461	188.352	-74.3977	-47.1725	-129.609	342.702	-178.476	30.5982	76.7844	75.5121	-100.275	-39.1457	-21.2497	230.994	-213.52	50.943	-94.1218	79.9351
147	1071.9	3.38177	4.11589	76.7915	57.1714	-96.0767	-142.247	-76.2307	169.247	28.6016	47.6751	67.9138	-87.1529	25.1704	49.6538	-38.7147	69.1661	-182.177	142.764	-40.2952	186.394	-72.7229	-47.5112	-129.66	346.517	-182.018	26.333	81.0052	75.1475	-99.6335	-41.4061	-20.6186	229.53	-212.06	54.0749	-95.631	79.9404
148	1021.63	3.38563	4.10156	76.6701	58.0632	-95.7941	-139.599	-79.3495	165.948	32.1931	47.7008	67.7755	-90.3542	28.2306	49.8945	-38.5825	69.7328	-182.802	141.022	-38.5863	188.182	-74.2413	-47.3258	-129.985	346.796	-180.764	28.8253	75.8154	75.4788	-108.232	-20.8479	-26.7341	245.281	-226.812	50.2868	-102.597	79.2102
149	1064.4	3.41199	4.10743	77.6542	58.9062	-95.9534	-139.43	-78.8222	167.517	30.1699	48.0744	67.6655	-89.0943	27.3752	49.7482	-38.6158	70.3276	-183.639	134.716	-32.2577	196.028	-81.2948	-47.4644	-128.557	344.357	-179.162	28.7852	76.9387	75.2072	-105.965	-29.1664	-19.7076	242.571	-224.649	45.0185	-96.0339	79.77
150	1071.93	3.41693	4.10401	77.1149	58.3491	-96.0157	-140.797	-77.2355	167.352	30.0228	48.1064	67.5199	-88.8941	27.8945	49.5529	-38.465	70.5373	-183.782	136.55	-34.2325	191.485	-76.9042	-47.9439	-129.513	345.119	-179.466	32.468	72.4629	74.8782	-105.191	-31.6868	-18.7588	241.09	-223.066	46.6752	-96.5117	79.6351
151	1218.01	3.40586	4.1135	78.9796	58.9675	-96.0924	-140.639	-75.7639	170.949	25.2608	49.2169	67.3431	-85.1249	26.5132	47.0643	-36.3339	69.3227	-183.399	142.133	-40.0833	182.548	-68.6183	-48.2261	-128.336	346.908	-181.59	27.8773	77.6899	74.475	-97.5493	-55.8602	-3.39192	231.834	-213.686	42.2286	-84.1751	80.8525
152	1157.63	3.47143	4.10268	79.3315	59.8046	-96.1652	-141.785	-75.7548	170.903	26.1526	48.5609	67.3363	-79.4354	21.4967	46.6364	-36.164	69.797	-183.573	138.349	-36.0017	188.879	-74.3996	-47.9558	-128.349	349.693	-184.135	24.9886	80.2692	74.2088	-104.574	-33.734	-13.4146	246.27	-228.552	31.264	-81.8064	80.9383
153	1108.85	3.53338	4.11195	81.0295	61.5279	-96.262	-149.225	-71.743	167.236	31.8293	46.3352	66.9416	-76.4714	19.8718	40.9832	-30.8416	68.6002	-183.095	137.145	-34.7144	192.136	-77.4737	-48.1714	-128.068	350.299	-184.725	24.403	80.7602	73.8902	-101.092	-42.6693	-8.01929	249.428	-232.1	20.3569	-67.1461	82.5256
154	1069.54	3.51853	4.10715	78.7954	60.4573	-96.0014	-154.674	-68.8484	161.87	38.2948	44.8315	67.2136	-77.5551	21.7292	42.958	-32.6227	67.8659	-183.853	140.342	-38.0858	186.477	-72.3511	-48.0142	-126.748	343.812	-179.277	29.5694	76.7477	73.6132	-104.299	-27.8558	-19.3715	253.551	-235.579	14.4034	-64.5304	82.6203
155	1121.51	3.52747	4.11359	79.8627	61.0224	-96.24	-153.851	-68.2408	164.639	34.668	45.5685	67.1456	-73.9269	19.3524	42.3269	-32.1835	67.5231	-183.286	143.387	-41.3392	182.594	-68.766	-48.1389	-125.386	340.933	-177.467	31.8556	75.9231	73.0573	-98.3558	-52.513	-2.79434	248.482	-230.68	12.2964	-55.4069	83.5471
156	1076.28	3.55534	4.1206	79.7326	61.5408	-96.0631	-157.318	-66.5547	161.243	38.989	44.4531	67.1271	-71.8801	17.8526	42.6645	-32.6868	67.8903	-184.837	137.456	-35.4867	190.034	-75.3999	-47.7647	-124.993	340.053	-176.818	32.2104	75.8664	72.7963	-101.557	-38.3875	-12.1751	253.487	-235.589	3.16878	-50.2227	84.2115
157	1062.06	3.56626	4.12345	78.2455	60.9263	-95.8054	-162.957	-63.4147	155.188	46.0801	42.9421	67.1193	-68.7274	16.4083	41.7367	-32.0496	66.9115	-185.735	137.963	-36.1171	187.86	-73.3448	-47.6774	-127.193	339.777	-175.036	40.2525	65.2628	73.061	-103.393	-30.4989	-17.5634	256.839	-238.395	0.0948989	-49.0251	84.0239
158	1026.74	3.57219	4.1176	77.1001	61.038	-95.7983	-157.63	-67.2768	154.818	45.4769	44.1178	67.1372	-74.7477	20.7284	44.9119	-34.5274	68.9243	-185.408	140.422	-38.665	184.653	-70.4101	-47.6621	-127.28	338.309	-173.962	47.8718	58.2656	72.9882	-109.299	-12.2107	-30.4122	263.987	-243.835	-5.51388	-49.0207	83.6812
159	1005.5	3.61717	4.12659	78.4926	62.6023	-95.757	-159.285	-66.4231	153.819	46.9518	43.5954	67.127	-73.1066	19.2491	45.8735	-35.6018	69.8183	-186.82	131.4	-29.8306	196.612	-81.0747	-47.4788	-128.444	340.119	-174.117	52.1861	51.2367	72.9786	-110.15	-15.7199	-23.568	268.604	-247.831	-10.9485	-45.2938	83.9789
160	1002.72	3.64924	4.11747	80.6974	64.1616	-95.8231	-158.938	-66.6366	153.811	46.8752	43.6692	67.2277	-77.5748	21.9171	49.8116	-38.9332	72.1901	-187.024	130.507	-29.1097	197.953	-82.1643	-47.5458	-128.311	340.324	-174.031	52.306	50.5518	73.0693	-107.331	-33.4867	-10.4826	270.135	-249.871	-16.4999	-35.1434	84.4071
161	995.469	3.66457	4.12247	80.6808	65.4458	-94.9839	-154.564	-69.6227	152.904	47.1134	45.2705	67.2299	-85.1861	27.91	52.7577	-40.9592	73.6364	-187.768	127.883	-26.6209	200.215	-84.1648	-47.5269	-128.264	342.041	-176.312	53.877	49.8296	72.5447	-114.583	-4.53754	-35.9074	282.839	-259.054	-21.7529	-34.8168	84.2827
162	897.642	3.72459	4.10855	82.5217	66.8076	-94.8922	-158.56	-67.7639	150.793	50.5876	43.8035	67.0301	-81.6687	25.0282	54.3851	-42.6491	75.5156	-188.139	117.796	-17.4168	215.371	-97.1174	-48.4944	-126.829	342.426	-177.65	49.5983	55.7911	71.6333	-116.416	-8.25148	-28.7186	285.109	-261.551	-22.3871	-36.3396	84.0975
163	819.436	3.7453	4.10638	84.2614	68.0556	-94.6924	-162.127	-66.0777	148.999	53.6194	42.4779	66.9426	-81.674	24.7926	55.5425	-43.6446	76.5076	-187.793	110.41	-10.7885	227.467	-107.583	-49.8653	-124.441	343.391	-180.146	40.7346	67.173	70.3344	-117.272	-6.60929	-29.4587	285.331	-261.826	-21.7327	-37.7687	83.9423
164	807.211	3.78208	4.09742	85.8753	69.1952	-94.7031	-166.023	-63.7751	147.089	56.3774	41.3277	67.0704	-81.7429	24.1748	57.4931	-45.3123	77.5508	-187.532	105.328	-6.42075	235.045	-114.048	-51.3602	-123.065	345.797	-183.239	35.6866	73.4278	69.4069	-116.444	-9.3185	-27.8769	287.538	-265.021	-20.2927	-38.5105	83.7856
165	818.132	3.79895	4.08509	87.3598	70.395	-95.2787	-167.173	-62.0532	146.628	55.9204	41.5187	66.7411	-84.7013	27.3267	57.4496	-44.9031	78.0123	-186.945	104.787	-6.18163	238.303	-116.711	-51.2548	-124.833	356.99	-193.235	26.6449	81.5865	68.7679	-117.616	-4.88798	-30.7099	288.798	-266.085	-18.5961	-41.401	83.5658
166	800.968	3.83695	4.1064	87.746	70.4836	-95.2351	-173.037	-58.0245	143.188	60.0024	40.2643	66.8751	-83.6734	26.5793	57.3442	-44.9371	77.8927	-187.32	104.083	-5.69901	238.952	-117.074	-51.3289	-121.498	356.579	-192.7	21.8073	85.6427	68.2468	-119.674	-1.66012	-29.967	290.329	-265.211	-18.3527	-42.1415	83.2976
167	811.392	3.86706	4.10507	87.7208	70.4366	-95.471	-170.706	-59.0937	144.31	57.9854	41.1235	67.0625	-86.6441	28.4536	60.7796	-47.8549	79.1034	-187.11	102.739	-4.52897	240.867	-118.812	-52.1576	-123.307	364.967	-197.441	18.7597	82.7788	68.9609	-119.226	-8.588	-18.9639	288.911	-264.348	-11.8631	-49.6042	82.813
168	825.494	3.88342	4.1072	88.7597	71.0244	-95.2448	-175.296	-56.0834	142.318	60.7885	40.0255	67.2484	-87.7723	28.9955	61.7545	-48.712	79.2689	-186.862	99.9872	-2.22822	244.775	-122.263	-53.7046	-120.009	361.711	-195.609	15.081	88.6044	68.4125	-118.716	-10.1715	-18.5262	289.116	-264.885	-11.5613	-49.1742	82.6608
169	824.935	3.8946	4.10191	88.1047	71.6091	-95.2441	-175.361	-56.0721	142.215	60.9479	39.9864	67.3462	-89.5396	29.824	64.0808	-50.6696	80.1693	-186.574	97.6312	-0.0877016	248.291	-125.508	-55.2481	-125.673	372.934	-202.769	18.6182	78.8493	68.8274	-119.139	-6.95779	-21.9842	290.889	-266.451	-11.6571	-49.1676	82.6537
170	833.683	3.91155	4.09675	88.654	72.3037	-95.3876	-170.476	-59.4566	143.8	58.6044	41.0929	67.5292	-87.9846	27.9989	65.5808	-52.2162	81.0297	-186.253	95.5547	1.77266	251.368	-128.362	-56.7817	-126.038	375.055	-204.267	18.8814	77.4758	68.7466	-118.022	-9.97693	-22.5336	292.258	-268.277	-15.1519	-43.2811	82.3983
171	870.891	3.91397	4.08186	89.6288	72.5794	-95.3237	-169.907	-59.9495	143.704	58.6384	41.207	67.6686	-87.8283	27.5218	66.4262	-53.0128	81.4546	-185.928	92.6845	4.03208	256.077	-132.494	-58.6887	-121.994	371.713	-202.832	13.5007	85.7055	68.1373	-118.028	-12.1336	-18.1687	291.47	-268.139	-10.081	-49.5702	82.0362
172	840.881	3.94382	4.11092	89.4125	73.3869	-95.5681	-166.553	-61.7567	145.441	55.9764	42.2143	67.5713	-85.601	25.6074	66.9674	-53.6455	82.2535	-185.324	89.56	6.62351	261.286	-136.915	-59.6318	-125.366	376.146	-204.543	19.414	75.1934	68.4542	-118.945	-7.32313	-24.2577	295.375	-270.905	-15.6431	-43.2544	82.4508
173	882.599	3.9465	4.11047	90.1546	73.7245	-95.2687	-166.463	-62.3328	145.348	56.5388	42.002	67.7032	-84.9288	24.461	67.5401	-54.176	82.7058	-185.243	86.8095	8.79753	264.723	-139.962	-61.5533	-122.34	373.878	-203.521	15.3971	81.0364	68.0197	-117.953	-7.78745	-24.5635	296.171	-272.499	-12.6514	-46.017	82.2919
174	855.611	3.9666	4.12272	90.3156	74.4842	-95.2074	-167.921	-61.5767	144.592	57.7761	41.4682	67.538	-83.4561	23.1523	67.1929	-53.9126	83.5778	-185.541	84.0347	10.7058	266.603	-141.212	-62.2954	-123.866	375	-203.042	20.6484	72.7641	67.9773	-118.858	-4.94711	-27.6202	301.07	-275.742	-18.2293	-39.6057	82.6121
175	908.147	3.976	4.12777	90.2949	74.1284	-95.139	-167.156	-61.8412	145.097	56.8604	41.9338	67.4075	-87.2366	26.083	68.8749	-54.9039	84.4884	-185.83	83.615	10.8877	266.271	-140.637	-62.206	-119.96	372.174	-202.964	16.8227	80.6717	66.687	-120.114	2.4114	-32.9903	300.353	-274.591	-12.5262	-47.3436	82.4007
176	875.979	4.00891	4.14069	90.2693	73.8789	-95.1019	-173.319	-57.9139	142.718	60.5175	40.2257	67.4761	-87.0472	25.477	69.5205	-55.4831	84.9764	-185.974	81.9659	12.0929	266.966	-141.101	-62.856	-118.595	372.137	-201.511	15.8551	78.7786	66.8528	-122.261	1.83853	-28.4172	301.205	-273.413	-9.69635	-50.8485	82.0794
177	780.636	4.04629	4.17554	90.4552	73.5142	-95.4698	-169.336	-59.913	144.58	57.3411	41.5627	67.382	-84.6789	23.7482	69.4596	-55.6344	85.3233	-185.874	83.0642	11.0125	266.336	-140.559	-62.1809	-115.462	370.135	-198.479	12.5198	79.4363	67.5607	-127.333	1.83346	-22.7852	301.18	-268.389	-12.7264	-47.73	82.1386
178	782.491	3.99205	4.10618	91.7089	76.4048	-95.2741	-165.338	-62.6904	144.411	56.7982	42.6735	67.3348	-93.3605	31.6959	72.3877	-57.3805	85.5333	-185.888	82.9661	10.5602	269.823	-143.462	-62.1598	-122.961	374.683	-204.292	23.5261	70.458	75.5652	-129.303	-1.94358	-28.8335	314.386	-287.25	-15.4211	-44.6102	82.0425
179	766.225	4.04068	4.1159	93.9885	76.5865	-95.3473	-169.093	-60.5893	144.763	57.76	41.2451	67.2373	-88.6545	26.9686	71.6886	-57.1066	87.0261	-184.867	81.2462	11.596	273.48	-146.318	-63.4926	-112.086	354.337	-190.307	21.0113	82.319	73.547	-128.686	-12.5762	-16.7358	313.407	-286.219	-20.785	-38.17	82.3958
180	878.668	4.05074	4.12506	93.7982	76.5244	-95.5382	-168.211	-60.4834	145.198	56.3816	41.9533	67.1405	-86.5712	25.653	71.191	-56.814	87.0368	-185.304	81.8262	11.48	273.024	-147.165	-61.5779	-116.708	364.66	-198.116	21.1041	77.2681	73.9183	-125.326	-27.7503	-2.02233	307.779	-282.25	-17.6936	-39.9338	82.3168
181	951.346	4.04678	4.14108	93.4669	76.5003	-96.2632	-176.38	-53.6722	146.611	55.6101	40.2547	67.1598	-85.4276	25.1945	70.861	-56.4873	86.1491	-186.948	84.585	9.28378	266.066	-141.249	-59.3216	-120.131	370.717	-201.86	24.99	69.7257	73.8555	-121.789	-37.9742	5.0279	305.635	-280.322	-23.2259	-30.3896	82.4825
182	777.548	4.06397	4.1369	92.8661	75.9755	-95.607	-173.684	-56.5287	143.708	58.5912	40.7061	67.1991	-80.1338	20.8735	70.5976	-56.8298	86.3351	-187.227	86.9592	7.10348	262.67	-138.293	-58.3253	-117.346	369.271	-202.04	18.3343	78.8071	74.0016	-129.66	-16.9701	-11.2176	310.695	-281.062	-28.661	-28.0117	82.4321
183	803.707	4.0733	4.13737	93.692	77.2668	-94.3134	-170.423	-60.4928	139.958	62.9874	41.1457	67.1161	-85.5868	24.9204	70.3882	-56.1807	87.5542	-186.087	82.5602	10.5626	270.394	-144.831	-61.1445	-119.039	375.058	-206.102	17.9763	76.4747	73.9951	-129.993	-18.5543	-9.1489	310.246	-280.71	-26.6351	-31.0889	82.4728
184	894.458	4.2711	4.25421	91.4753	73.4174	-96.7049	-190.297	-43.1968	147.857	56.6273	36.8852	66.7275	-57.9769	1.64542	63.9475	-52.0655	86.2148	-190.491	91.7053	6.07875	239.21	-118.716	-52.8957	-110.914	363.117	-198.454	10.9737	90.0748	72.8786	-135.081	-5.46206	-19.323	315.271	-282.911	-25.7515	-27.8932	82.4897
185	873.037	4.28097	4.26532	90.3322	73.7675	-95.7295	-177.359	-53.8973	146.432	56.914	39.5684	66.5919	-54.7833	-1.4539	65.2184	-53.2885	86.899	-191.003	92.2128	5.82074	237.084	-117.158	-52.835	-118.228	377.765	-206.002	14.6078	75.3299	74.244	-139.365	0.707153	-24.6311	319.393	-282.095	-32.8544	-19.3235	82.2689
186	860.766	4.29587	4.24876	90.9142	74.2196	-95.5608	-169.676	-59.317	144.479	57.1053	41.6974	66.8217	-58.3498	1.33138	67.0917	-54.9463	88.0868	-189.404	89.3396	7.88822	243.672	-122.354	-53.9306	-118	379.304	-207.857	14.8238	75.7763	73.4022	-138.156	-5.00219	-18.2043	316.148	-280.024	-31.4724	-21.6509	82.3636
187	847.295	4.30433	4.23321	91.0363	73.9662	-95.2933	-169.466	-60.1346	143.903	58.2349	41.4009	67.3004	-64.1368	4.75076	70.9075	-58.1796	90.246	-188.654	86.8446	9.59729	248.827	-126.497	-54.9035	-113.97	376.227	-207.583	10.3374	84.9946	71.8818	-140.868	4.01175	-23.9572	314.601	-277.414	-25.1273	-31.4397	82.5147
188	836.018	4.32733	4.22791	90.6489	73.9654	-95.2725	-176.207	-55.3832	142.384	60.8993	39.7861	67.738	-69.9804	8.30909	74.1157	-60.7438	91.7968	-188.087	85.14	10.4113	251.953	-128.694	-55.3806	-114.793	380.463	-211.373	10.0358	84.8546	71.3965	-142.417	9.20003	-27.6267	313.523	-275.735	-20.1593	-37.6027	82.2418
189	838.699	4.34578	4.23505	90.7944	74.7474	-95.3179	-170.182	-59.4885	144.075	58.141	41.3009	67.5965	-67.2425	5.71126	74.7374	-61.468	92.713	-187.388	83.4071	12.1575	255.805	-132.529	-56.6561	-116.608	383.093	-212.399	14.1568	78.2411	71.0861	-143.33	11.6373	-31.4767	316.341	-277.357	-25.658	-31.0579	82.2385
190	881.407	4.38605	4.24497	92.3075	75.2684	-95.3208	-170.474	-59.4449	143.864	58.5072	41.1383	67.4573	-65.2823	3.43927	75.8157	-62.5132	94.2709	-186.27	80.5028	14.2791	263.126	-138.966	-58.5636	-110.088	375.369	-207.716	7.73523	89.2697	69.8409	-146.16	11.4782	-30.376	314.651	-273.162	-27.5107	-28.7731	81.9337
191	872.632	4.39297	4.23541	92.8474	75.5206	-95.231	-175.869	-55.7221	142.199	61.078	39.8318	67.9348	-72.6234	9.29131	79.2655	-65.1425	94.8802	-186.707	81.5079	13.3204	260.225	-136.57	-57.9143	-108.04	373.053	-206.658	5.65689	93.5761	69.105	-146.112	12.4273	-31.4534	316.252	-274.988	-27.4568	-28.8439	81.6146
192	864.316	4.40797	4.21841	90.9302	74.5626	-95.5787	-175.546	-55.0221	143.121	59.2536	40.4466	67.9692	-75.9363	12.2238	81.1557	-66.5581	95.5536	-186.197	82.3384	12.4291	259.284	-135.617	-57.5389	-114.877	382.543	-211.786	13.2334	79.3411	69.7239	-147.32	12.6681	-29.6929	312.781	-271.186	-23.249	-33.9211	81.4079
193	986.078	4.41026	4.27097	93.9829	76.1605	-95.4954	-168.699	-60.0844	143.988	57.3603	42.0348	68.0388	-76.1994	12.7723	83.0355	-68.0598	95.6559	-185.768	75.2809	18.5522	270.98	-146.907	-60.8794	-103.097	369.851	-204.245	-0.743055	99.3951	68.086	-148.267	14.6703	-31.6307	311.86	-268.373	-23.8733	-32.7187	81.3978
194	1006.1	4.41583	4.24054	93.1915	77.4656	-95.0751	-171.908	-57.8752	143.53	58.5783	41.4033	67.4737	-72.8879	9.84474	80.6438	-65.9759	96.8438	-185.415	73.4916	20.1161	273.612	-149.212	-61.765	-111.574	377.083	-208.696	13.9622	80.3237	71.7493	-151.167	19.9852	-39.8146	324.099	-281.772	-25.9999	-30.8875	81.1568
195	1005.28	4.41182	4.23449	93.7167	78.78	-95.3061	-168.601	-60.0018	144.934	56.5326	42.179	67.8464	-77.9868	14.0436	84.6472	-69.1183	97.3115	-185.575	73.4025	20.1446	272.761	-148.313	-61.4879	-113.778	379.331	-210.104	19.8064	73.1518	71.2641	-149.442	21.9972	-45.0681	331.504	-289.478	-31.4677	-24.1262	80.8674
196	1053.19	4.42053	4.24575	94.9127	78.8842	-95.2522	-170.787	-59.3814	143.472	59.0897	40.9784	67.5759	-75.5894	12.0938	83.7118	-68.4548	98.2243	-185.595	69.3833	23.4488	276.69	-151.514	-63.3495	-102.621	365.002	-202.486	9.7039	93.7257	68.62	-151.116	28.107	-49.4835	330.564	-287.426	-26.6954	-30.2035	80.7387
197	1089.48	4.41462	4.22411	93.435	78.4554	-95.2558	-173.026	-57.9043	143.008	60.0596	40.3424	67.4765	-73.6482	10.3809	84.2544	-69.1068	98.9342	-185.222	67.613	24.9002	281.786	-156.503	-65.3105	-106.511	371.768	-206.486	14.7507	84.3894	68.5288	-152.37	32.4903	-52.1289	327.816	-284.201	-21.9867	-36.2422	80.6038
198	1139.4	4.43561	4.24898	92.1387	77.751	-95.3398	-174.085	-57.0149	143.045	60.1	40.1402	67.2896	-72.5293	9.47081	83.2811	-68.2066	98.9923	-185.385	66.1314	26.7298	279.514	-154.18	-65.6912	-109.184	377.574	-209.219	16.6144	77.5032	69.0178	-153.709	32.7953	-52.0484	324.056	-278.762	-21.182	-36.1582	80.6401
199	1193.21	4.43687	4.26176	91.9975	78.4258	-95.2598	-170.322	-59.5416	143.798	58.5212	41.2361	66.9563	-68.0965	6.1499	82.9375	-68.2133	99.6499	-185.56	62.9806	29.3856	283.995	-158.546	-67.8192	-110.791	377.617	-207.063	22.3229	67.7333	69.3308	-154.444	33.7048	-54.08	326.487	-279.585	-26.4081	-29.8355	80.5297
200	1219.81	4.45861	4.26473	91.3829	77.2851	-95.2904	-171.203	-58.9973	143.637	58.9041	40.9424	66.9018	-70.8882	8.77563	84.6787	-69.4777	100.693	-186.486	61.7629	30.8716	277.01	-151.406	-66.5421	-107.045	374.981	-207.051	18.1296	76.0458	68.065	-156.278	37.0375	-56.2045	322.152	-274.046	-21.3349	-35.1162	80.3881
201	1288.45	4.46235	4.27595	90.8825	77.4252	-95.3282	-167.828	-61.3396	144.891	57.1518	41.7377	66.6588	-67.1091	5.38839	85.4673	-70.3934	101.879	-186.379	58.5769	33.5378	282.775	-156.965	-68.7591	-107.721	374.69	-205.002	21.6039	69.4362	68.184	-158.116	40.0527	-58.8272	321.899	-271.677	-21.5596	-34.6393	80.17
202	1319.48	4.4524	4.26237	91.6814	77.9002	-95.1956	-169.885	-60.1366	143.854	58.7102	41.1161	67.0174	-72.6394	10.2617	88.9118	-73.1839	102.697	-186.471	55.8054	35.3685	284.567	-158.04	-69.4074	-102.937	370.167	-203.773	16.7219	79.6482	66.5723	-157.731	43.2071	-61.1291	322.483	-272.87	-16.3969	-41.0494	80.081
203	1333.79	4.44852	4.24747	91.5869	77.7496	-95.2149	-170.691	-59.5796	143.709	59.0147	40.8994	67.2875	-77.5951	14.4433	91.9046	-75.5197	103.106	-186.126	55.8295	35.2498	286.109	-159.565	-70.0435	-102.066	371.648	-205.834	14.7329	82.6533	65.8778	-158.178	44.3772	-60.9981	319.145	-270.089	-11.3658	-47.3044	79.9704
204	1271.33	4.39358	4.20895	92.1139	78.005	-95.2232	-167.607	-62.5961	144.756	58.5821	40.7363	67.6752	-81.4463	17.946	95.204	-78.4838	103.073	-187.062	55.5267	35.4271	281.495	-155.056	-69.465	-101.131	372.731	-209.316	10.3304	89.9346	66.9806	-157.483	42.5096	-60.5873	319.247	-271.597	-11.005	-48.3548	79.2531
205	1256.25	4.38267	4.19611	92.5053	78.5036	-95.1597	-174.672	-56.9679	142.427	61.0995	39.8249	67.7478	-86.8676	24.9489	97.2117	-80.0608	101.036	-187.37	54.2457	36.6023	278.666	-152.178	-69.5693	-99.1336	368.962	-207.237	11.9114	90.8188	65.6601	-155.711	43.0814	-61.9422	321.553	-275.394	-11.3827	-48.3146	79.2352
206	1252.67	4.36564	4.19537	91.3478	79.4882	-95.2759	-175.821	-55.7111	142.331	60.906	39.8745	67.8939	-92.6473	31.0954	101.874	-83.6968	100.149	-187.378	52.5087	38.0068	281.344	-154.825	-70.797	-108.428	379.784	-211.37	26.7964	64.5659	67.7092	-154.538	43.4631	-63.9494	325.383	-279.444	-16.6637	-42.3812	79.4587
207	1289.29	4.39507	4.20999	93.5143	79.8176	-95.2363	-166.413	-62.019	144.741	56.6063	42.453	67.7021	-88.4884	27.4743	100.576	-82.9223	101.168	-186.164	51.6603	38.6233	283.715	-156.927	-72.018	-96.4963	363.086	-201.807	17.1425	84.8765	64.8687	-155.662	42.62	-63.6828	325.251	-277.451	-21.2227	-36.6622	79.5087
208	1273.12	4.40367	4.21418	93.9359	80.5375	-95.3544	-171.962	-58.0814	143.667	58.6467	41.0134	67.644	-86.3781	25.4766	100.251	-82.8152	101.69	-185.589	49.0152	40.7744	289.079	-162.074	-74.011	-94.2304	352.226	-192.859	27.1843	76.9035	63.7562	-154.126	43.2236	-66.3423	329.118	-281.944	-26.501	-30.7272	79.3687
209	1286.03	4.42494	4.20748	92.8326	81.0685	-95.2646	-176.334	-55.4804	141.995	61.4393	39.6497	67.6955	-90.7017	29.3481	101.756	-83.8242	102.329	-186.126	46.5976	43.3398	282.182	-154.89	-73.0408	-102.741	372.74	-208.123	28.2028	68.2443	64.5211	-153.363	42.1441	-66.2589	329.356	-282.529	-26.631	-29.738	79.2893
210	1299.41	4.43308	4.2247	91.7207	80.5312	-95.2931	-176.143	-55.4935	142.253	61.0659	39.7695	67.5743	-88.1262	27.4629	101.046	-83.4779	102.627	-186.291	41.9907	47.8466	280.023	-152.507	-73.924	-102.633	367.335	-202.895	36.6048	59.3688	64.2599	-152.373	42.3825	-67.1176	328.929	-282.576	-25.7072	-30.2918	79.2716
211	1294.38	4.43298	4.21575	92.9007	81.012	-95.4032	-178.662	-53.658	142.161	61.6629	39.0664	67.7661	-93.1848	32.7386	104.973	-86.5893	102.008	-186.668	41.6408	48.3849	277.486	-150.099	-73.7904	-95.9303	356.032	-196.538	34.7039	68.6424	61.9183	-151.307	45.5218	-71.6947	331.912	-285.984	-26.1796	-29.9986	78.9538
212	1325.38	4.43834	4.22468	93.5901	82.4715	-95.3336	-176.635	-55.102	142.283	61.1028	39.6552	67.6899	-90.1728	30.3087	103.925	-86.0047	102.408	-185.628	36.8892	52.3311	279.877	-151.879	-75.5246	-95.7846	356.124	-196.854	37.3139	66.1609	61.1942	-149.87	45.9564	-74.9138	336.7	-290.84	-31.3058	-23.3598	78.6196
213	1330.15	4.45865	4.2163	93.2301	81.8322	-95.3394	-177.506	-54.5524	141.973	61.6495	39.3573	67.8198	-97.0073	37.5598	108.738	-89.7588	101.397	-186.853	38.4388	51.6392	268.826	-141.308	-73.0223	-94.8821	361.019	-202.707	31.2923	73.9463	59.8041	-149.494	47.2071	-75.1869	334.888	-289.672	-25.9751	-29.0391	78.588
214	1303.76	4.46158	4.19753	92.5916	82.4172	-95.3422	-176.319	-55.2337	142.343	60.8918	39.7952	67.7616	-93.9173	35.0195	106.939	-88.5255	101.702	-184.988	34.3471	54.769	271.621	-143.57	-74.9363	-99.4079	370.637	-209.592	34.4989	66.4284	60.2033	-149.364	46.3552	-74.0386	335.189	-290.165	-25.537	-29.9108	78.6014
215	1305.93	4.46047	4.20319	91.7072	81.7672	-95.3484	-176.707	-55.0164	142.172	61.1771	39.6525	67.8423	-101.29	42.6711	112.39	-92.7563	100.593	-186.81	35.5359	54.4424	265.165	-137.772	-73.9552	-99.9317	369.899	-208.704	39.5746	60.7485	60.0288	-147.139	47.5093	-75.4304	334.77	-291.895	-19.8663	-36.2389	78.576
216	1323.97	4.4573	4.21645	91.2727	80.787	-95.3973	-177.112	-54.6893	142.135	61.256	39.5548	67.8459	-99.303	41.1135	111.885	-92.582	100.908	-187.312	32.8824	57.2804	264.251	-136.929	-74.8677	-94.1517	358.361	-201.143	39.593	66.3369	58.1058	-145.952	49.7675	-77.4495	331.179	-289.531	-14.3022	-42.3247	78.5521
217	1303.23	4.4657	4.19002	91.0302	81.3432	-95.433	-177.37	-54.4208	142.234	61.1378	39.5316	67.742	-96.7528	39.0493	110.202	-91.3381	100.978	-185.153	30.2696	59.2157	265.919	-138.146	-76.1285	-97.2368	369.233	-210.101	36.8398	66.3763	57.9895	-147.532	49.8194	-76.4593	329.627	-286.809	-15.2349	-42.2285	78.6199
218	1273.16	4.46686	4.18628	91.1961	82.2603	-95.3715	-176.297	-55.1284	142.351	60.753	39.8823	67.568	-94.8985	37.4355	107.831	-89.3485	101.259	-183.34	26.8002	61.9598	268.894	-140.622	-77.6447	-98.1962	370.841	-212.01	41.2179	61.833	57.4368	-147.372	49.5589	-77.426	329.828	-286.702	-20.4984	-36.7118	78.6945
219	1241.44	4.46428	4.19368	91.4472	83.2712	-95.4132	-176.768	-54.8409	142.183	61.0371	39.7073	67.5374	-93.0869	35.9967	107.452	-89.247	101.599	-180.9	18.1925	69.2018	272.735	-143.503	-80.0023	-95.9124	365.051	-208.845	46.2634	59.9207	56.0701	-146.187	49.4053	-78.8189	328.211	-285.76	-24.1193	-32.8877	78.7177
220	1207.21	4.4889	4.17686	93.1986	84.5953	-95.5369	-176.441	-54.6036	142.463	60.2318	40.0996	67.3996	-91.0735	34.4042	104.025	-86.2794	102.313	-179.331	17.3137	69.5511	276.875	-147.258	-81.2774	-92.1989	362.091	-209.233	42.4529	68.0814	53.8319	-147.347	48.2038	-78.5431	330.859	-286.986	-30.1026	-26.2805	78.4822
221	1149.69	4.4715	4.18907	92.7348	86.1843	-95.5862	-177.321	-54.021	142.301	60.6194	39.7826	67.411	-89.8478	33.4319	104.031	-86.4752	102.602	-176.164	6.54985	78.5205	282.154	-151.342	-84.0795	-97.109	370.199	-214.235	48.4772	57.1841	55.1468	-146.563	48.1953	-78.9943	331.531	-288.256	-29.4381	-27.2688	78.4799
222	1166.26	4.49402	4.1346	93.0485	85.0288	-95.1921	-177.639	-54.7243	141.752	62.1451	39.2933	67.6861	-88.6705	32.6427	101.317	-84.0152	103.086	-179.201	15.929	71.053	279.637	-150.097	-83.4195	-93.9405	372.649	-219.071	38.5629	70.2087	53.0108	-147.899	47.7045	-75.9366	330.02	-286.506	-24.9152	-33.2979	78.4841
223	1076.65	4.49572	4.11228	92.9949	84.82	-95.1637	-171.172	-58.8333	144.39	57.9801	41.1277	67.4782	-87.9072	32.4254	100.037	-82.7914	102.448	-178.296	20.9809	66.6413	280.156	-151.153	-84.6991	-95.4351	372.412	-219.44	45.3456	62.3682	53.0162	-147.092	43.5324	-75.2098	330.216	-287.034	-30.2802	-26.8821	77.5846
224	1077.68	4.49162	4.12476	93.2141	85.7423	-95.6624	-174.663	-56.3649	144.657	58.5726	39.9174	67.9108	-84.4918	29.9951	98.536	-82.1497	101.253	-175.676	15.84	72.1145	289.302	-159.559	-87.8586	-94.2443	370.175	-217.687	44.9278	63.0367	52.5695	-146.681	45.0288	-77.6285	328.001	-285.464	-30.1074	-26.6882	77.5557
225	1078.13	4.51996	4.11834	93.0341	85.8408	-95.516	-175.703	-55.0795	142.546	59.9557	40.331	67.837	-80.4365	27.5293	94.08	-78.6582	100.564	-174.042	10.9201	76.8293	287.192	-157.683	-87.9889	-92.8268	373.617	-222.435	38.208	71.4949	51.1915	-147.357	45.8568	-76.4071	325.041	-282.496	-25.2909	-32.3601	77.5929
226	1025.18	4.50851	4.10193	92.8834	86.1541	-95.475	-175.162	-55.5706	142.566	59.9253	40.4002	67.7087	-78.5531	25.8734	93.1389	-78.0697	101.048	-172.615	9.55512	77.5827	292.842	-163.042	-89.7846	-94.5004	380.841	-228.667	35.1803	72.7767	51.2434	-147.656	46.8951	-75.8772	322.477	-280.174	-20.1624	-38.7586	77.6188
227	1015.84	4.50332	4.08267	91.81	84.2653	-95.5376	-176.702	-54.4539	142.707	60.1622	39.9687	67.7451	-76.4689	23.9776	90.8394	-76.2361	101.122	-176.915	22.95	66.6991	290.897	-162.661	-88.3738	-96.53	384.329	-230.773	38.1182	67.553	51.8318	-147.917	47.225	-75.6375	320.222	-278.117	-19.7766	-39.9043	77.6517
228	1005.13	4.4804	4.0898	91.4391	84.845	-95.0899	-172.882	-57.8786	142.858	59.9648	40.5182	67.7897	-81.4353	28.7111	94.1582	-78.7005	100.839	-174.728	13.9006	74.3894	288.959	-159.706	-89.5631	-97.7755	384.402	-229.346	39.8163	63.9423	52.6874	-147.906	46.9749	-75.3546	318.426	-276.28	-19.1883	-40.5068	77.6269
229	995.099	4.47115	4.07712	92.0143	84.8418	-95.1505	-171.383	-58.5701	143.571	58.6709	41.0876	67.7549	-79.0003	26.8123	92.6694	-77.6176	101.026	-175.327	18.5229	70.0275	294.972	-165.82	-91.1025	-96.0843	383.131	-229.122	37.9093	66.9248	51.9372	-147.922	48.0193	-76.6059	318.28	-275.909	-19.696	-40.3476	77.6678
230	992.279	4.47282	4.07699	92.4308	84.3882	-95.3066	-175.146	-56.0076	142.584	60.3794	40.1049	67.6867	-77.2473	25.1104	92.9419	-78.0084	101.617	-176.004	19.9134	68.494	298.163	-168.733	-91.5579	-91.2187	373.422	-224.342	38.7008	72.3353	49.3155	-146.909	47.3999	-76.3843	315.592	-274.229	-19.3645	-41.1437	77.6498
231	948.537	4.46831	4.06281	92.3997	84.2765	-95.2656	-172.84	-57.3536	143.216	59.074	40.8941	67.5521	-74.7647	23.1599	90.8856	-76.3659	101.827	-177.323	26.8365	62.435	300.608	-171.72	-91.9497	-93.4103	375.369	-225.656	44.9562	64.4696	49.5584	-146.716	47.1687	-77.699	317.143	-275.42	-24.6428	-35.7633	77.6081
232	917.915	4.45517	4.03959	91.481	83.6124	-95.1426	-175.633	-55.9473	142.8	60.6662	39.7654	67.4863	-72.8299	21.385	90.6629	-76.333	102.208	-177.913	29.8346	60.0521	302.059	-173.647	-92.8542	-96.2421	383.784	-232.029	44.551	61.6587	50.1877	-146.832	47.3767	-76.2853	311.54	-270.626	-21.6667	-39.7947	77.5699
233	908.638	4.47194	4.04384	92.619	85.3636	-95.1201	-173.364	-57.5201	142.677	60.2093	40.4505	67.3741	-75.6566	24.1895	94.0024	-78.9877	102.822	-174.169	17.6126	69.4508	303.246	-173.037	-94.6061	-92.5957	377.297	-229.022	45.6883	64.6776	48.1474	-147.299	47.0453	-77.3252	312.864	-270.825	-26.5516	-34.0394	77.4696
234	873.776	4.45621	4.01853	92.1685	84.6669	-95.4171	-175.118	-55.7273	142.617	60.0059	40.3416	67.0594	-73.6805	23.2762	91.6071	-77.031	102.518	-175.239	23.8455	63.7546	304.368	-174.344	-94.7784	-94.043	380.633	-232.891	48.4496	61.8983	47.6911	-146.914	46.511	-76.6332	308.861	-267.541	-27.3123	-34.2643	77.4101
235	865.437	4.4477	3.99874	92.198	84.523	-95.3281	-174.645	-56.3625	142.55	60.2956	40.2644	66.8575	-71.0969	21.0429	91.7958	-77.4162	103.324	-175.249	24.5062	62.8248	306.052	-175.925	-95.4589	-93.3497	381.427	-234.946	46.9152	64.7514	46.6876	-147.526	47.6124	-77.2522	305.601	-263.965	-27.7888	-34.2674	77.3132
236	847.245	4.433	3.97984	91.6859	84.4704	-95.3199	-174.989	-56.0793	142.478	60.372	40.2244	66.716	-69.2479	20.0609	90.2906	-76.3116	103.094	-176.243	28.6849	59.5639	304.702	-175.265	-95.1469	-96.0085	389.262	-241.067	45.6242	63.5311	47.3729	-147.77	48.6793	-78.8957	304.44	-262.557	-29.9855	-31.5509	77.0266
237	829.894	4.42365	3.97572	92.4733	85.2255	-95.1682	-169.291	-60.4138	143.842	58.4231	41.3865	66.8018	-72.5759	23.245	94.3724	-79.6759	103.682	-175.211	24.8722	62.4838	305.746	-175.628	-96.4731	-94.4435	385.17	-239.083	49.0668	62.0984	46.2068	-147.236	48.0646	-79.8449	304.882	-263.252	-33.7985	-27.5563	76.8767
238	744.471	4.41749	3.95138	92.5622	85.3493	-95.2165	-171.929	-58.5579	142.761	59.8584	40.7789	66.8889	-77.1348	27.4696	98.0615	-82.6201	103.99	-174.745	25.8755	60.7494	309.718	-179.093	-97.1022	-94.1404	386.67	-241.241	47.2907	64.3312	45.5918	-147.425	47.4275	-77.8286	301.291	-260.121	-31.8897	-30.5991	76.9024
239	734.256	4.4197	3.94788	90.5879	83.9538	-95.3176	-175.361	-55.8312	142.328	60.6064	40.1159	66.6697	-77.4795	27.9089	96.2235	-80.8888	103.839	-175.523	27.3318	60.3027	304.478	-174.774	-95.8568	-95.4936	391.446	-245.042	46.858	63.2502	45.9262	-147.156	47.601	-75.7292	294.206	-254.253	-25.7875	-37.8327	77.0258
240	723.504	4.41749	3.94831	91.1444	84.2407	-95.2666	-174.872	-56.4388	142.321	60.8063	40.0512	66.5123	-74.6529	25.2425	96.6929	-81.5486	104.833	-175.085	24.9868	61.8743	307.702	-177.491	-97.291	-93.5718	386.723	-242.965	49.6147	63.2569	44.4218	-146.637	47.4497	-76.792	293.068	-253.346	-28.1853	-35.3564	76.9928
241	733.463	4.39569	3.92666	91.2919	83.9402	-95.2004	-169.375	-60.3315	143.552	58.6247	41.4469	66.3691	-73.0571	24.3207	96.5118	-81.5657	105.043	-175.825	30.0138	57.2623	310.631	-180.505	-98.2156	-93.0164	387.911	-244.514	46.2597	66.9351	43.9365	-146.443	47.4411	-76.5712	290.72	-251.355	-28.1572	-35.8119	76.9913
242	734.075	4.38456	3.91114	91.346	84.3788	-95.1949	-171.081	-59.1226	143.475	59.1161	40.9371	66.422	-77.3262	28.4586	100.206	-84.4537	105.09	-175.382	29.9337	56.8013	312.748	-182.344	-98.7165	-93.8958	390.714	-246.754	45.4892	66.6178	44.1846	-146.424	46.8976	-75.6919	289.285	-250.227	-28.3743	-35.9533	77.0091
243	720.18	4.36779	3.90671	91.2069	84.292	-95.1759	-169.565	-60.2837	143.394	58.882	41.354	66.2936	-76.6185	28.6103	99.1671	-83.5326	104.532	-176.204	31.4941	55.8753	312.723	-182.85	-99.0995	-94.3574	390.854	-246.877	47.043	64.6618	44.2031	-145.136	46.4155	-75.7414	289.722	-251.844	-28.2175	-36.4737	77.0328
244	738.215	4.35798	3.89821	92.2099	84.1628	-95.1417	-169.288	-60.5226	143.434	58.8262	41.4103	66.267	-77.0896	29.0396	100.613	-84.7099	104.736	-177.089	36.1056	51.6874	317.027	-187.639	-99.6971	-91.7988	386.803	-244.791	44.5452	69.4962	42.7924	-144.347	46.1652	-75.5161	289.038	-252.02	-27.4527	-37.571	77.0592
245	714.194	4.34156	3.88994	91.943	84.5329	-95.312	-175.805	-55.578	142.281	60.8022	39.9505	66.0898	-79.7862	32.0355	100.476	-84.2232	104.144	-177.579	40.451	47.7198	319.745	-190.751	-100.073	-94.881	392.43	-248.225	47.4378	62.6219	44.2161	-144.159	44.4014	-75.354	286.922	-249.353	-32.0676	-31.9278	76.9764
246	759.953	4.32542	3.87581	92.3812	83.3335	-95.0341	-169.325	-60.856	142.985	59.6229	41.1849	65.9461	-77.571	30.0282	100.743	-84.6712	104.95	-178.306	42.8621	45.7921	321.487	-192.889	-100.808	-90.1924	385.275	-244.581	41.6623	72.9623	41.718	-144.055	45.3814	-73.7763	281.826	-245.292	-24.6789	-41.3498	76.8836
247	741.99	4.31163	3.86774	91.2831	83.0375	-95.0951	-171.84	-58.3787	142.997	59.3276	41.0876	65.8373	-77.0044	30.5774	98.9682	-83.234	104.38	-178.94	45.4446	43.9356	321.163	-193.144	-101.123	-93.5187	390.909	-247.631	45.2244	65.5145	43.325	-143.662	44.6024	-73.0921	279.312	-243.272	-25.3128	-40.8424	76.9904
248	737.703	4.29627	3.8622	91.3446	82.7291	-94.8936	-172.152	-58.6705	143.034	59.9293	40.6681	65.7429	-76.4663	29.885	98.1696	-82.5133	104.553	-179.611	47.9682	42.1132	321.585	-194.206	-101.636	-93.4424	389.707	-246.829	46.4169	64.5308	43.1057	-142.677	43.2172	-71.8117	278.449	-243.502	-25.3431	-41.3805	77.0893
249	741.968	4.29717	3.85586	91.2788	82.1108	-94.7359	-174.208	-57.9869	142.106	61.9731	39.6548	65.795	-75.2338	28.1399	98.236	-82.7523	105.21	-180.163	50.5442	40.2531	321.498	-194.678	-101.92	-92.1321	387.92	-246.271	46.9754	65.2383	42.2247	-142.102	41.1861	-69.2319	274.489	-240.555	-25.6812	-41.5116	77.2085
250	702.752	4.28923	3.85841	88.8063	81.2261	-95.1523	-170.722	-59.5221	143.602	59.0867	40.9495	65.3831	-71.5195	26.1785	95.4472	-80.516	104.843	-180.829	46.5137	44.8956	314.562	-188.18	-100.596	-96.4979	397.615	-252.558	45.3418	62.2135	45.0865	-140.577	36.6151	-63.5189	269.461	-238.133	-19.625	-47.9995	77.2634
251	751.268	4.27552	3.8424	89.8331	81.0005	-94.812	-169.83	-61.1733	143.05	60.4183	40.5725	65.4633	-68.9331	23.2321	94.8618	-80.3811	105.787	-181.489	51.5714	40.2786	320.477	-194.643	-101.473	-94.0576	393.467	-250.538	42.9128	67.0168	43.6495	-140.688	35.9836	-61.8457	267.52	-236.281	-18.7527	-49.9858	77.4099
252	702.777	4.28902	3.84764	89.3342	80.5028	-94.6032	-172.333	-59.9349	142.199	62.1969	39.6871	65.6907	-74.0181	27.4432	98.6485	-83.4035	106.025	-181.09	47.3941	44.1697	314.517	-188.266	-100.908	-93.2067	391.109	-249.484	45.9286	65.1723	42.792	-139.579	32.5821	-58.3621	263.523	-233.481	-19.2129	-49.8892	77.5754
253	681.806	4.31564	3.85581	89.545	80.4856	-94.5169	-170.989	-61.0309	142.4	61.8755	39.9899	65.7404	-76.1383	28.4253	103.595	-87.5977	107.516	-180.435	43.6665	46.6777	315.066	-187.925	-101.542	-91.8536	388.116	-247.623	49.6839	62.6976	41.9295	-138.101	28.4363	-54.2367	260.474	-231.872	-19.7775	-49.4013	77.7717
254	685.458	4.30679	3.85107	89.5762	79.8791	-93.8963	-168.363	-64.1093	142.445	62.5491	40.0335	65.7978	-74.6751	26.2399	104.459	-88.5306	108.502	-181.056	46.8284	44.1735	316.169	-189.593	-102.123	-91.526	387.473	-247.187	49.8887	62.405	41.6476	-136.527	24.1804	-49.4713	255.736	-228.867	-19.8925	-49.8654	78.0347
255	677.79	4.28593	3.84003	88.0395	79.4856	-93.4366	-166.52	-66.203	142.54	62.9448	40.1033	65.9248	-81.8149	33.3149	108.909	-91.8513	107.829	-180.743	46.6897	44.2324	316.191	-189.582	-102.389	-95.7294	396.123	-251.56	51.0599	54.9145	43.9432	-135.686	20.6745	-42.8159	248.679	-223.01	-11.3704	-60.598	77.8485
256	695.963	4.27804	3.83907	88.7556	79.7025	-93.3178	-162.673	-69.413	143.933	61.593	40.6058	65.8012	-86.6028	37.3136	112.106	-94.1983	108.244	-180.516	48.5132	42.3165	316.483	-189.985	-101.88	-94.4113	396.009	-251.831	46.4348	60.0957	43.3766	-136.533	21.5345	-42.9183	246.791	-220.18	-12.7757	-59.268	78.2067
257	682.56	4.29176	3.85494	89.4246	80.1395	-93.8434	-165.275	-66.6975	143.901	61.3595	40.2987	65.316	-86.5243	38.694	112.757	-94.5494	107.974	-179.924	42.1129	47.787	312.696	-185.745	-101.455	-92.8442	391.657	-248.363	46.7952	60.4662	42.8388	-137.613	19.8218	-41.9154	249.322	-220.786	-18.3972	-52.2519	78.5172
258	729.992	4.30318	3.8616	90.2745	79.5972	-93.4447	-164.672	-68.2808	142.904	63.316	39.8119	65.2125	-90.5734	42.0283	119.194	-99.7995	108.626	-178.471	37.7265	50.5262	317.22	-189.022	-103.721	-89.3116	384.505	-241.996	46.2821	61.5991	41.6542	-135.829	12.5007	-32.3891	239.627	-212.677	-9.02111	-62.7776	78.356
259	721.589	4.30286	3.865	90.4757	80.4278	-93.2454	-162.838	-70.3972	142.988	63.7664	39.7486	65.0761	-95.3376	46.5214	124.599	-104.074	108.295	-178.081	35.5801	52.3065	316.329	-187.987	-103.294	-90.1535	386.266	-243.519	46.6282	60.5716	41.8628	-135.478	12.8171	-33.8328	242.609	-215.598	-10.9582	-60.2269	78.4512
260	704.684	4.29786	3.87095	91.2447	81.1839	-93.1075	-166.244	-68.3399	141.877	65.7346	38.8004	64.2545	-106.135	56.5804	128.871	-105.852	105.825	-178.028	43.3607	44.8837	319.175	-191.592	-103.005	-92.1173	388.799	-244.028	49.9101	54.1809	43.1998	-135.71	13.9634	-35.8041	245.729	-217.981	-14.6301	-56.1173	78.6155
261	749.917	4.29249	3.85998	91.7303	80.4666	-93.6953	-166.097	-67.0219	142.642	63.6356	39.5961	63.5849	-104.805	57.3863	128.237	-105.228	105.178	-176.776	38.9456	47.9081	319.997	-191.475	-104.27	-88.4383	381.34	-238.951	47.1452	59.9969	41.5809	-135.859	10.7922	-29.318	239.638	-212.692	-5.28626	-67.9253	78.219
262	758.625	4.27498	3.85942	90.9491	80.6394	-93.2814	-165.061	-69.4955	141.693	66.2067	38.7579	63.1436	-104.63	55.1798	127.552	-103.833	106.054	-176.206	41.1962	45.3281	322.245	-193.911	-105.27	-92.3277	390.498	-244.356	46.9141	55.0897	43.8032	-134.849	8.11596	-26.6513	236.874	-210.552	-5.99713	-66.8109	78.4622
263	824.458	4.31412	3.90343	91.3856	79.9686	-93.2036	-168.264	-67.3108	141.688	67.0713	37.8672	62.6716	-105.934	54.6686	127.38	-102.686	106.407	-173.834	33.4706	51.5329	315.421	-186.457	-104.726	-88.7552	383.9	-239.184	46.2854	57.6305	42.6258	-131.752	-3.12881	-17.7852	225.547	-199.903	-7.56894	-61.6168	78.5691
264	907.06	4.30708	3.91172	91.1804	80.3329	-92.9304	-165.252	-70.3167	142.15	66.85	38.2297	62.9974	-103.706	51.5224	128.031	-103.629	107.464	-175.324	36.0912	49.8571	315.199	-187.355	-103.618	-92.0391	393.284	-244.964	43.6725	55.6814	43.8475	-127.056	-15.3315	-7.89316	223.54	-199.819	-9.44632	-56.6453	78.8277
265	850.639	4.31446	3.91524	92.1248	80.154	-92.2429	-162.818	-73.3085	141.052	68.4221	38.3616	63.2917	-104.887	51.6571	130.017	-105.572	108.192	-174.774	37.3404	48.0705	318.263	-190.128	-104.199	-88.954	381.878	-237.454	49.2222	54.6289	42.0277	-129.565	-6.90516	-17.1411	224.591	-198.583	-15.7214	-50.8174	78.7625
266	861.844	4.31642	3.92436	91.3144	79.4195	-91.9037	-165.214	-72.4644	139.845	70.8643	37.3711	63.5707	-103.379	49.288	128.982	-104.931	109.037	-175.006	33.9103	51.7955	312.607	-184.533	-103.442	-88.2102	381.264	-237.988	47.9432	57.203	41.2495	-129.044	-6.69625	-17.2779	222.315	-196.892	-12.0442	-54.7472	78.6618
267	914.045	4.30984	3.90048	92.9043	80.7124	-91.3048	-162.753	-75.8097	138.451	73.3505	37.1707	63.6286	-110.604	55.5253	137.285	-112.126	109.11	-174.762	39.1518	46.1655	319.97	-191.695	-104.074	-88.2574	383.444	-240.311	44.6333	60.6469	41.0102	-127.817	-9.07768	-17.4411	217.661	-192.407	-16.2041	-48.7084	78.2973
268	933.871	4.30672	3.89381	93.1682	79.7492	-91.3467	-165.255	-73.7689	137.829	74.0572	36.8219	63.5977	-111.223	56.1346	136.924	-111.787	109.024	-175.179	43.584	41.9167	324.85	-196.843	-104.642	-84.4951	373.776	-233.881	44.6916	64.6844	39.0288	-128.305	-5.81316	-19.4228	210.856	-186.128	-9.81234	-56.7768	77.5743
269	829.426	4.28875	3.88448	91.8956	79.5453	-92.042	-170.489	-68.2454	138.019	73.0838	36.5137	63.1923	-106.775	53.192	132.221	-107.763	108.882	-175.737	45.7983	39.9902	327.233	-199.472	-105.581	-88.4654	380.576	-238.086	49.7177	55.4706	40.8199	-131.963	5.72819	-29.6742	216.518	-189.476	-10.5623	-57.5234	77.5496
270	964.58	4.2694	3.86515	93.3895	80.1915	-91.6163	-168.595	-70.5068	136.638	74.8465	36.5714	62.5519	-114.056	59.6395	132.193	-106.288	107.371	-175.458	54.917	31.4572	329.751	-202.856	-105.696	-88.9352	382.526	-240.197	47.1789	57.9007	40.7198	-128.066	-3.43619	-24.2322	208.79	-183.502	-15.725	-50.1639	77.3914
271	856.615	4.26619	3.89624	91.8503	79.4221	-91.5741	-169.996	-69.9733	136.868	75.491	35.8699	62.7074	-113.608	58.8451	132.801	-107.027	107.789	-176.188	46.2854	39.0678	321.198	-194.158	-103.788	-89.2157	378.491	-238.09	55.0269	51.6031	41.139	-128.789	0.243893	-28.5539	208.661	-182.333	-15.4563	-50.6251	77.1388
272	770.164	4.29114	3.90166	92.0732	80.6542	-91.6385	-168.488	-69.6874	135.92	74.4674	37.3585	61.7844	-113.078	59.8822	128.729	-103.07	107.661	-173.319	35.0255	48.6276	319.4	-190.143	-105.683	-88.3892	377.425	-238.336	54.0977	54.055	40.2378	-129.925	1.61913	-32.0283	211.943	-184.893	-18.5849	-46.4629	77.2603
273	750.701	4.27289	3.88522	91.6806	80.6726	-91.8988	-174.176	-65.7446	136.969	75.051	35.5819	62.1737	-107.888	54.0031	128.973	-103.947	109.224	-172.132	30.7254	51.5185	322.456	-192.287	-107.966	-88.3117	377.094	-238.892	53.978	55.0634	39.6891	-130.481	4.94265	-35.9955	210.89	-183.264	-16.9632	-47.8793	76.5223
274	626.562	4.27939	3.87583	92.3836	81.2876	-91.3049	-170.164	-69.715	135.776	76.3948	36.1692	61.7625	-111.692	56.6463	130.353	-104.413	109.293	-171.171	36.2653	46.253	324.746	-194.293	-109.382	-87.3603	375.278	-238.753	55.8782	54.5757	39.5666	-135.872	16.0685	-47.7739	219.184	-188.691	-22.7786	-42.5819	76.0794
275	577.997	4.31479	3.84542	92.2041	82.4533	-91.7698	-170.473	-67.8264	135.677	74.5864	37.2363	60.9869	-109.259	55.9544	124.751	-99.2751	109.509	-167.813	33.0525	49.0774	330.148	-198.354	-112.719	-89.0948	381.93	-243.95	54.1945	53.5352	37.9439	-134.548	14.1024	-47.3722	215.84	-185.753	-23.2482	-40.8707	75.9477
276	586.675	4.34371	3.84593	92.9973	82.4179	-91.347	-168.475	-69.7686	134.326	75.7937	37.7183	61.0847	-109.059	55.7497	124.128	-98.8531	109.908	-166.904	32.7479	49.9405	332.352	-200.077	-113.784	-87.1608	377.245	-240.638	53.7606	55.4063	35.3987	-132.07	9.52895	-45.7096	207.888	-178.3	-23.6961	-38.3635	75.8124
277	521.998	4.35585	3.85889	91.4092	82.631	-91.1479	-170.651	-68.2076	134.781	76.0508	37.1804	61.0144	-109.249	54.986	121.956	-96.6305	110.744	-166.519	29.2772	53.7529	327.759	-195.59	-112.891	-90.4793	384.491	-246.473	56.1284	50.5627	36.6122	-132.797	12.1995	-48.8197	209.221	-179.396	-24.172	-37.5891	75.5522
278	497.592	4.33772	3.84378	91.4074	82.2635	-92.4542	-170.582	-65.6769	137.406	70.9358	38.2726	60.122	-107.464	55.7742	117.205	-92.2506	109.838	-166.769	32.5622	50.4992	329.454	-197.048	-113.991	-89.3618	383.203	-246.258	54.1305	53.6085	35.7726	-133.145	16.1243	-54.594	203.373	-172.412	-23.7861	-37.0343	74.5496
279	425.496	4.31431	3.84504	88.1201	82.1216	-92.5244	-172.75	-64.4995	138.506	70.9356	37.2802	60.2462	-106.513	54.4941	114.812	-90.0882	109.716	-166.996	26.126	56.5217	321.616	-189.962	-111.745	-98.1256	404.185	-259.467	51.5619	46.8947	40.3853	-133.575	19.0681	-55.2578	205.11	-172.79	-20.8517	-39.9292	74.2527
280	419.481	4.347	3.8674	88.2548	82.3238	-92.9164	-174.341	-62.6479	139.113	69.9207	37.1661	60.3986	-106.767	54.2743	115.287	-90.5729	110.009	-166.507	22.9317	59.769	318.948	-187.514	-110.523	-96.2794	396.288	-253.421	57.6309	43.1664	39.3837	-135.48	22.6839	-57.2852	208.823	-175.471	-21.1621	-40.6669	74.1876
281	437.69	4.35217	3.86922	88.3194	81.9191	-92.7212	-170.998	-65.7804	138.977	70.2088	37.5506	60.6299	-105.005	52.0013	116.265	-91.796	110.958	-166.198	19.2503	63.5071	318.015	-186.776	-109.64	-94.5198	392.454	-251.764	56.0898	47.0967	38.0342	-133.161	17.5543	-53.3664	198.281	-166.354	-18.8363	-42.0946	74.0565
282	452.746	4.36222	3.87302	89.6951	82.1671	-92.5733	-167.667	-68.6671	139.108	69.9652	38.0856	60.819	-102.427	48.9234	117.101	-92.9443	112.12	-164.707	14.3996	67.5409	319.535	-188.092	-109.748	-89.8127	383.143	-246.502	51.5211	56.7717	35.1716	-135.162	21.6857	-56.1681	202.255	-169.025	-18.3225	-43.307	73.9492
283	479.179	4.3647	3.86036	88.4333	82.1934	-92.5833	-168.605	-68.0452	139.08	70.1681	37.8478	60.3193	-106.579	53.6601	117.629	-91.9144	109.343	-164.558	20.663	61.6085	317.591	-186.731	-108.401	-93.316	394.052	-254.454	49.8043	54.4988	37.1554	-135.876	24.0508	-58.3893	205.851	-172.034	-16.6399	-44.7118	73.8835
284	482.078	4.37014	3.86602	88.5321	82.4152	-92.5154	-170.997	-66.5631	138.779	71.1644	37.0914	60.487	-106.784	53.4258	118.167	-92.4908	109.653	-163.748	17.4969	64.5198	316.912	-186.134	-107.7	-92.9879	393.339	-254.355	47.9674	56.8978	36.7978	-136.531	24.5651	-57.8445	205.571	-171.663	-15.7099	-46.0075	73.891
285	428.718	4.35211	3.88261	86.2585	83.6807	-92.564	-170.935	-66.5242	139.934	70.1092	37.0782	60.2036	-104.72	51.9298	114.909	-88.9858	108.646	-160.181	3.97882	74.9901	323.542	-192.226	-109.004	-103.983	410.368	-265.148	60.2163	35.4653	43.4319	-137.434	26.5726	-59.8899	207.49	-173.088	-14.619	-47.5576	73.4665
286	412.522	4.35318	3.87518	86.0785	82.726	-92.5936	-172.376	-65.536	139.514	70.8355	36.674	59.5517	-110.466	56.235	115.108	-87.8938	107.553	-160.434	10.7039	68.9355	319.101	-188.432	-107.251	-103.264	413.488	-268.306	54.0714	41.6105	43.2338	-136.796	25.2903	-58.7477	205.091	-171.257	-12.7217	-48.8024	73.5143
287	413.141	4.35324	3.86307	86.885	83.6453	-92.5478	-173.479	-65.0913	138.928	72.0098	36.1609	59.6698	-108.949	54.1706	115.965	-88.918	108.448	-157.279	3.34092	74.4863	324.875	-193.77	-108.898	-102.288	410.791	-267.677	53.7292	43.9012	42.1703	-136.451	23.8929	-57.1251	203.761	-170.405	-10.7151	-51.0691	73.4387
288	446.514	4.35709	3.8541	87.1191	82.5067	-92.5115	-172.981	-65.6601	139.602	71.4068	36.244	59.025	-113.368	57.55	115.427	-87.1185	106.963	-158.124	12.3065	66.7081	319.386	-189.387	-106.398	-99.411	409.155	-267.977	46.2488	54.2229	40.4387	-134.867	21.1347	-55.5796	197.747	-165.268	-9.21629	-51.5363	73.3486
289	452.668	4.36531	3.85224	87.289	83.0367	-92.585	-175.228	-64.0644	138.993	72.4766	35.6282	59.2442	-112.864	56.7231	115.912	-87.7883	107.427	-157.239	9.82356	68.7784	320.053	-189.983	-106.39	-99.3699	406.425	-266.171	49.2759	51.8557	40.1038	-137.717	25.1011	-57.2244	205.539	-171.543	-9.47036	-53.078	73.3398
290	446.419	4.3646	3.84944	87.4939	83.0971	-92.1076	-170.17	-68.2737	139.424	71.5519	36.697	59.3924	-112.83	56.3796	116.293	-88.2396	107.7	-156.501	11.0618	66.9986	321.678	-191.19	-106.955	-99.6079	404.832	-265.099	50.943	50.4634	39.9701	-139.034	26.6767	-57.7086	207.597	-172.886	-9.57308	-54.2485	73.2614
291	490.737	4.36931	3.83812	88.8566	83.2557	-92.1716	-172.165	-66.9301	138.894	72.5442	36.1305	58.8722	-115.05	58.3664	117.261	-87.9632	106.116	-154.7	12.5949	64.6371	323.369	-193	-107.233	-95.4632	398.813	-262.426	44.5649	61.2045	37.3737	-136.611	21.9992	-54.2274	199.129	-166.107	-7.82544	-55.2846	73.296
292	505.65	4.37775	3.83616	89.1716	83.5778	-92.0559	-172.815	-66.6812	138.469	73.2676	35.8967	58.8388	-115.884	59.0488	118.493	-88.8861	106.196	-154.153	11.4536	65.6429	322.596	-192.248	-107.292	-93.9542	394.886	-260.47	46.3588	61.8407	36.4504	-138.248	24.5928	-55.6053	201.875	-168.872	-8.25608	-56.0727	73.3349
293	478.966	4.37857	3.84405	89.0841	83.8324	-92.2095	-173.327	-66.2164	139.907	72.0358	35.756	58.8419	-113.995	57.1861	115.769	-86.2977	106.406	-152.302	2.47237	73.0977	325.341	-195.654	-107.515	-96.9505	406.035	-267.054	38.3696	64.8286	36.1806	-129.686	11.882	-47.1755	182.021	-150.11	-6.74745	-52.6387	72.8581
294	443.096	4.37792	3.84983	89.1275	84.3235	-92.3646	-176.272	-63.9229	139.809	72.6596	35.0238	59.0748	-111.179	54.0252	115.799	-86.7534	107.391	-151.424	-0.644112	75.0463	328.318	-198.829	-108.313	-97.2372	401.844	-264.235	46.45	57.1784	35.9501	-133.379	21.6563	-57.6373	189.612	-152.934	-13.8407	-45.5128	72.1136
295	430.796	4.37916	3.84394	89.6065	84.5545	-92.5531	-179.61	-61.4783	138.969	74.1524	34.1156	59.3339	-110.137	52.72	116.342	-87.5942	108.023	-151.986	1.24782	73.2293	327.777	-198.305	-107.92	-95.3131	397.349	-261.647	44.9187	60.8927	34.6788	-136.752	27.0747	-60.6038	199.015	-160.318	-14.4211	-46.6345	72.0354
296	422.492	4.37695	3.84604	89.8406	84.5418	-92.3262	-179.097	-62.2954	138.499	74.9253	34.0595	59.4857	-109.687	51.9768	116.759	-88.1248	108.412	-151.503	-0.428483	74.5212	328.004	-198.535	-108.134	-94.573	395.285	-260.725	44.6355	62.2997	34.0003	-136.974	27.6048	-60.8709	200.117	-161.247	-13.8071	-47.7077	72.0301
297	446.095	4.37006	3.84112	89.6254	84.4545	-92.2111	-179.754	-62.1445	138.091	75.7984	33.7305	59.4859	-109.159	52.1459	116.152	-87.3402	107.502	-151.132	-1.62714	75.2151	328.501	-199.058	-108.29	-95.2858	397.365	-262.646	44.5266	61.9389	34.3572	-137.269	27.9244	-60.674	200.027	-160.969	-13.3531	-48.6007	72.022
298	434.222	4.36257	3.8384	89.8616	84.4676	-92.0554	-179.124	-62.9164	137.829	76.2198	33.7581	59.577	-108.799	51.6123	116.363	-87.6377	107.763	-151.563	0.715468	72.6819	328.871	-199.071	-108.697	-94.2938	395.515	-261.997	42.88	64.8016	33.591	-137.317	28.1302	-60.7724	200.998	-161.941	-12.2775	-50.2335	72.0077
299	358.928	4.40055	3.82426	91.0191	86.0129	-90.9659	-177.178	-64.9022	135.013	78.7723	34.6523	58.9036	-113.118	55.3969	115.841	-85.8363	108.11	-150.349	6.69158	66.7698	335.2	-203.011	-111.484	-94.4254	394.583	-261.391	44.8183	62.9647	33.5884	-144.665	38.2353	-69.389	217.221	-175.618	-14.2089	-50.4536	72.2806
300	346.861	4.40353	3.83112	91.1719	85.4111	-90.9876	-176.558	-65.5242	135.26	78.5951	34.6513	59.0937	-112.147	53.9606	115.278	-85.5709	108.737	-150.586	8.42528	65.0682	335.424	-202.99	-111.14	-93.221	391.103	-259.885	43.2728	66.606	32.3516	-142.124	33.928	-66.6486	207.19	-167.368	-13.0525	-51.0818	72.2318
301	351.618	4.41689	3.82554	90.2819	84.6022	-90.7909	-174.923	-66.9436	135.387	78.4658	35.0094	59.0506	-112.979	54.225	113.021	-83.2532	109.103	-150.377	9.66881	63.3027	338.798	-205.856	-111.95	-96.9712	399.338	-265.654	46.9169	59.2771	34.5344	-140.019	30.0345	-64.12	200.473	-162.08	-12.1652	-51.3573	72.2109
302	327.935	4.41428	3.83289	91.3164	84.9085	-91.1607	-175.406	-66.574	137.212	77.0885	34.5328	59.4162	-111.198	52.0385	111.165	-81.9665	109.276	-149.748	7.88115	64.2575	341.883	-208.73	-112.399	-95.0834	395.335	-263.681	43.1278	65.2121	33.083	-139.804	30.3695	-65.6703	203.981	-164.028	-12.6096	-49.7964	71.9782
303	336.518	4.40882	3.8364	90.1566	85.0604	-91.1959	-175.133	-66.9684	137.804	76.535	34.5208	59.4048	-109.7	50.5411	112.681	-83.0764	109.523	-149.913	4.34073	68.1784	338.915	-206.605	-110.676	-97.4912	400.297	-266.787	45.5398	60.3838	34.4097	-140.639	34.4911	-69.933	206.941	-166.061	-13.8643	-47.7265	71.6808
304	329.513	4.41728	3.83982	90.3795	85.0029	-91.3097	-176.141	-66.0518	138.942	75.5281	34.3664	59.579	-108.157	48.6229	112.006	-82.553	109.886	-149.939	4.1471	68.5081	339.249	-207.134	-110.211	-96.475	397.23	-265.261	45.1069	62.2983	33.4679	-140.365	34.511	-70.586	207.296	-166.458	-13.4813	-47.7069	71.5473
305	344.333	4.43269	3.85488	90.2514	84.1283	-91.3787	-175.315	-66.7513	139.775	74.737	34.4449	59.4823	-107.798	48.3004	108.286	-78.7813	109.499	-149.137	-1.32669	73.5921	339.507	-208.191	-109.583	-96.5411	404.064	-269.858	34.4753	70.9294	32.6953	-133.576	24.055	-62.3725	188.409	-149.889	-5.88907	-51.9098	71.2271
306	325.523	4.42809	3.84462	89.5818	84.1338	-91.5406	-178.269	-64.6543	138.533	76.5959	33.5696	59.7558	-106.61	46.7946	108.844	-79.6427	110.166	-149.661	0.612886	71.798	339.298	-207.937	-109.194	-98.3068	407.578	-272.193	36.9871	66.6183	33.7772	-137.66	30.8384	-66.1884	200.337	-159.536	-7.1764	-52.424	71.2675
307	328.418	4.44574	3.85831	91.0932	84.6171	-91.3734	-177.071	-65.8351	138.229	76.8906	33.7506	59.924	-105.9	45.7911	109.037	-79.9253	110.458	-149.93	-0.620814	73.6825	339.98	-209.479	-108.015	-93.7206	393.501	-263.034	36.168	73.043	30.3258	-137.638	31.5516	-67.5314	200.899	-159.921	-6.47545	-53.5924	71.1477
308	321.954	4.44015	3.85037	89.619	84.1656	-91.2642	-176.648	-66.4164	137.551	77.6957	33.715	60.1313	-104.707	44.2701	109.656	-80.7688	111.108	-150.441	1.31977	71.8719	339.671	-209.11	-107.633	-97.5974	397.487	-265.751	45.5069	60.9068	32.0076	-138.564	33.6662	-69.3638	205.019	-163.346	-6.41257	-54.7489	71.1945
309	314.446	4.45572	3.86176	90.6253	84.519	-91.0659	-174.749	-68.1331	137.491	77.6934	34.0624	60.2684	-105.232	44.5195	109.075	-80.2084	111.182	-150.667	2.19348	71.0873	340.071	-209.858	-107.331	-94.8106	394.149	-263.748	40.0575	68.0769	30.0019	-137.38	32.4957	-69.2461	201.332	-158.934	-8.11512	-51.8585	70.9993
310	315.295	4.44575	3.85794	89.5248	84.0982	-90.789	-173.844	-69.3818	136.743	78.7509	34.0087	60.4433	-105.086	44.0234	109.415	-80.6313	111.5	-151.134	4.11785	69.2667	340.014	-209.755	-107	-97.9934	400.208	-267.923	43.2298	61.937	31.854	-137.416	32.5756	-69.2354	200.727	-158.415	-7.27361	-52.8147	70.956
311	324.401	4.48116	3.86824	90.6755	83.9119	-90.5264	-171.563	-71.2475	135.602	79.3547	34.6893	60.3349	-109.083	48.0697	112.253	-82.6768	111.285	-152.806	13.6051	61.8354	341.338	-210.95	-107.257	-94.5897	392.215	-261.498	44.2187	62.0933	28.8908	-136.99	32.2386	-69.7737	200.795	-158.305	-8.62042	-51.2459	71.0987
312	338.092	4.49752	3.87859	90.3175	84.1721	-90.5253	-171.954	-71.0485	135.827	79.3538	34.4927	60.3349	-108.545	47.7268	111.263	-81.4198	110.869	-152.101	10.0193	65.2951	341.654	-211.291	-106.883	-95.6555	392.604	-261.669	47.0383	58.5582	29.3809	-136.943	32.4012	-70.1752	200.138	-157.728	-7.77546	-51.9078	71.0362
313	322.195	4.49317	3.87497	90.2237	84.1682	-90.4979	-172.019	-71.1119	135.821	79.5004	34.3842	60.4979	-108.53	47.3511	111.667	-81.883	111.186	-152.12	10.9861	64.1248	343.206	-212.48	-107.151	-96.5115	393.265	-262.499	49.1168	56.0457	29.675	-139.406	38.2121	-75.2026	210.818	-166.654	-7.23296	-53.4742	70.9764
314	353.701	4.49462	3.87154	90.1188	83.314	-90.4767	-171.959	-71.242	135.739	79.6412	34.3567	60.3329	-109.33	49.0744	112.983	-82.4854	110.213	-153.179	15.6088	60.0117	343.914	-213.329	-106.506	-96.6248	393.529	-263.227	47.7394	57.1976	29.361	-136.811	33.2428	-71.7605	200.748	-158.368	-5.62402	-54.321	70.9066
315	341.728	4.49528	3.87499	89.3291	83.64	-90.4275	-171.814	-71.4715	135.765	79.7252	34.3079	60.4898	-109.419	48.8108	113.381	-82.9264	110.485	-152.561	12.4914	62.9306	343.639	-212.936	-106.227	-99.07	397.524	-266.237	51.7349	51.1987	30.691	-139.028	38.6291	-76.475	210.806	-166.869	-4.75687	-55.7892	70.8229
316	344.198	4.51873	3.8859	90.1835	83.5635	-90.4212	-171.53	-71.5368	136.759	78.6507	34.5069	60.5499	-107.78	46.8775	111.53	-81.1258	110.695	-152.819	13.7086	61.8288	345.432	-214.881	-105.975	-96.4582	389.498	-261.126	51.3287	54.7957	28.6243	-137.122	37.2648	-78.3853	201.175	-157.064	-6.6246	-52.0565	69.8994
317	332.093	4.51935	3.89089	89.7584	83.795	-90.3451	-171.375	-71.9242	136.253	79.3498	34.3541	60.7006	-107.695	46.4292	111.685	-81.3463	110.983	-152.201	10.7803	64.5433	345.518	-214.847	-105.729	-97.7751	391.027	-262.568	53.6462	51.67	29.2035	-137.901	39.8002	-81.0241	205.798	-161.071	-5.40696	-53.4816	69.85
318	353.55	4.57316	3.91539	90.6119	84.0674	-89.2338	-167.959	-75.1789	135.155	80.6015	35.3034	60.4817	-109.825	47.7853	109.115	-78.4493	111.404	-150.498	9.43642	65.8566	349.418	-218.141	-107.763	-97.0781	391.834	-263.142	50.9882	53.2975	27.7622	-134.138	34.4697	-81.1725	190.87	-145.794	-7.86775	-47.3526	69.0753
319	341.465	4.56312	3.91169	90.5758	84.6567	-89.5437	-170.234	-73.6027	134.935	81.3437	34.4876	60.5455	-108.36	46.3267	109.093	-78.7287	111.892	-149.175	5.07936	69.5006	351.362	-219.559	-108.513	-97.9643	392.378	-263.964	53.2858	50.7153	27.9344	-137.224	42.316	-87.6277	203.801	-156.717	-8.29904	-48.1255	69.0474
320	349.974	4.5813	3.9192	91.4449	84.202	-89.8785	-169.793	-74.1742	136.388	80.1358	34.1814	60.6513	-109.62	46.3058	105.573	-75.146	112.429	-150.494	10.4259	64.5326	353.208	-221.469	-107.76	-95.979	390.124	-263.268	48.0753	57.6921	26.6541	-135.864	39.8156	-86.5604	200.677	-153.876	-7.88688	-47.485	68.9568
321	341.271	4.57821	3.91246	91.6718	84.132	-90.093	-171.909	-72.3778	135.539	81.0606	33.7275	60.7095	-109.04	45.7414	105.707	-75.4284	112.649	-150.984	12.4353	62.6695	354.203	-222.509	-107.467	-95.5511	388.473	-262.374	48.4945	57.8726	26.2503	-137.812	43.3881	-88.4729	208.668	-161.186	-7.12481	-49.4357	69.0896
322	341.962	4.58731	3.91668	90.5302	83.6124	-90.3127	-173.357	-70.9221	138.131	78.4656	33.6708	60.8595	-105.782	42.3617	104.446	-74.3831	112.922	-151.039	11.6426	63.8539	353.263	-221.906	-106.614	-98.0021	393.597	-266.142	50.9996	53.1512	27.7548	-136.08	40.1817	-87.1972	203.575	-156.772	-8.21615	-46.4648	68.9761
323	326.226	4.5936	3.92694	91.2983	84.1665	-89.9051	-171.075	-73.4059	135.028	81.7312	33.7454	60.9962	-104.748	41.118	104.483	-74.5077	113.205	-150.768	9.76764	65.9758	352.624	-221.392	-105.963	-95.8537	387.119	-261.779	48.9294	57.5942	25.9443	-136.745	41.8278	-88.6179	206.142	-158.96	-8.05581	-46.9443	68.9228
324	335.327	4.60695	3.92653	90.8201	83.492	-90.4565	-173.014	-71.0735	137.994	78.9114	33.4479	61.2097	-102.581	38.6212	102.062	-72.6664	113.557	-151.001	10.851	64.6023	354.936	-223.743	-105.771	-97.5028	392.197	-266.155	48.5321	56.6597	26.7797	-135.028	38.1596	-86.4688	203.85	-156.366	-7.95455	-46.0427	68.893
325	322.607	4.60789	3.92496	90.941	83.4972	-89.9269	-171.031	-73.382	135.168	81.5245	33.7869	61.4244	-101.298	36.9455	100.739	-71.7565	113.949	-151.168	11.2806	64.197	355.524	-224.311	-105.239	-97.0925	390.142	-265.25	48.2734	57.8561	26.1137	-135.649	40.5508	-88.9076	207.549	-159.645	-6.89338	-47.3646	68.7793
326	295.613	4.62858	3.92699	90.9388	83.12	-90.0355	-170.63	-73.1448	135.724	80.4247	34.2181	61.2846	-101.52	37.1762	99.0164	-69.9651	113.925	-151.909	14.224	61.567	356.868	-225.762	-104.739	-96.6891	388.792	-264.716	48.8448	57.9777	25.5885	-135.315	39.5726	-87.9353	208.253	-161.007	-4.79015	-49.699	68.9005
327	301.342	4.62846	3.91566	90.1559	82.6693	-89.8441	-171.236	-72.8813	134.798	81.5597	34.0624	61.4092	-101.582	36.7625	99.4591	-70.5022	114.611	-151.429	13.4259	62.2161	358.015	-226.526	-104.864	-98.5278	393.121	-268.477	50.2819	55.2331	26.7028	-135.183	37.2812	-86.2321	205.428	-159.082	-2.37758	-52.1551	68.9961
328	295.047	4.63509	3.91735	90.4736	82.6279	-90.0505	-165.284	-77.4537	137.744	77.9022	35.0967	61.8079	-99.9523	34.4482	102.094	-73.3144	115.236	-151.537	16.9473	59.3029	360.751	-229.826	-103.474	-99.7142	393.228	-268.728	52.6933	52.3595	27.0527	-135.515	42.0371	-93.6006	210.424	-161.319	-13.7754	-38.3823	68.2671
329	304.796	4.6322	3.92034	89.095	82.8098	-90.9369	-166.183	-74.0801	138.203	74.8001	36.4121	60.2938	-94.9022	33.2661	96.8404	-68.7547	113.691	-150.259	11.1314	64.5838	361.072	-230.011	-103.835	-103.291	399.007	-272.705	59.5602	42.6388	29.1855	-135.813	42.9877	-94.3348	212.344	-163.266	-12.4878	-40.15	68.258
330	246.838	4.64806	3.92066	90.5306	83.4463	-91.4789	-171.721	-69.0602	140.236	73.0387	35.55	60.2892	-89.135	27.7814	95.7674	-68.1044	114.118	-149.995	9.73141	66.1642	360.608	-229.88	-103.272	-99.1392	390.792	-267.728	51.6041	54.7097	26.0034	-135.204	44.972	-100.277	208.643	-157.247	-18.143	-30.4364	66.4226
331	255.562	4.65229	3.9233	90.1518	83.2578	-90.673	-166.027	-74.93	138.969	74.8543	36.0784	60.9557	-88.7416	25.836	98.2933	-70.6515	115.236	-149.861	8.07442	68.0787	360.318	-229.841	-102.613	-99.7889	392.51	-269.231	51.7595	54.0877	26.3049	-134.378	42.9095	-98.6511	206.177	-155.113	-16.5992	-31.5145	66.495
332	238.422	4.66268	3.92663	90.8929	83.6567	-90.7865	-167.765	-73.4689	138.379	75.5492	35.7277	61.0802	-89.3406	26.2947	99.4108	-71.7794	115.243	-149.308	6.45785	69.892	361.449	-231.358	-101.76	-98.0368	387.91	-266.451	49.2911	58.4735	24.6846	-135.826	46.1763	-100.679	211.99	-160.467	-15.9891	-32.8244	66.5773
333	244.592	4.67278	3.92225	90.8142	83.2834	-90.9267	-163.935	-75.7346	139.22	73.4975	36.9426	60.9463	-87.8198	25.413	100.061	-72.6798	115.342	-149.03	6.68812	69.991	363.269	-233.585	-100.84	-98.0894	386.211	-266.016	50.4053	58.0184	23.8483	-136.137	47.1349	-101.435	213.428	-161.882	-14.9618	-34.3263	66.5378
334	250.584	4.68002	3.91238	90.8457	82.5885	-91.3649	-162.731	-75.4165	141.242	70.1846	37.882	60.5462	-83.266	22.1181	98.6475	-71.7514	115.416	-149.519	9.04586	68.1591	365.059	-235.82	-99.9162	-98.3909	391.263	-271.268	44.8402	63.3098	23.6222	-132.606	40.9247	-100.763	204.206	-152.484	-20.8313	-23.8916	65.7391
335	275.684	4.70029	3.91492	90.5429	82.6213	-91.6095	-160.276	-76.6357	142.53	68.0089	38.6895	60.5777	-80.8815	19.9159	99.1242	-72.5618	115.892	-148.901	6.34547	71.0586	366.643	-238.078	-98.7483	-99.3221	395.111	-274.01	43.3968	63.3767	23.3012	-133.29	45.0009	-103.851	211.048	-158.539	-20.3483	-24.2232	65.6386
336	306.557	4.71028	3.91911	90.0454	82.046	-91.7265	-157.481	-78.3969	143.795	66.0798	39.4412	60.5649	-78.3714	17.6427	99.2949	-73.0848	116.375	-148.625	3.53916	73.893	367.646	-239.461	-98.2737	-100.467	397.187	-275.683	45.3957	60.523	23.7964	-130.728	38.9324	-99.9961	202.893	-151.094	-20.3769	-22.4835	65.4914
337	305.786	4.71934	3.9116	90.3687	81.7834	-91.9707	-162.423	-74.5867	142.719	67.8648	38.2287	60.6803	-77.2811	16.705	100.124	-74.139	116.453	-148.192	1.42524	76.1371	369.433	-241.972	-97.3252	-100.389	397.136	-275.177	42.1658	63.4515	22.7423	-130.837	38.7908	-98.8024	204.263	-151.347	-20.7927	-21.99	65.1485
338	279.866	4.74585	3.91859	90.7173	82.7672	-92.6018	-168.464	-68.6838	142.171	67.9301	37.5329	60.6283	-75.4496	15.1889	100.131	-74.2718	116.539	-148.605	2.36807	75.2779	369.906	-242.668	-96.9618	-100.128	391.512	-270.173	50.4765	55.7787	22.3921	-134.748	50.6538	-110.6	215.01	-156.847	-27.3824	-15.5285	62.515
339	272.866	4.76216	3.92686	90.9637	82.8441	-93.1002	-173.481	-63.9877	142.823	67.1943	36.8426	60.3182	-70.7602	11.4529	98.8645	-73.3101	116.389	-148.537	1.47658	76.1745	369.644	-242.751	-96.5089	-99.5257	390.986	-269.999	48.508	58.1507	22.0746	-133.627	49.7821	-112.953	206.867	-146.949	-31.4029	-8.50643	60.945
340	277.77	4.77654	3.93092	90.733	82.5827	-92.6839	-173.74	-64.6642	140.613	70.0634	36.3479	61.0623	-71.9865	10.7218	101.035	-75.4055	117.399	-149.161	3.98029	73.6329	370.006	-243.223	-95.9317	-99.019	393.251	-271.725	46.8147	59.6424	22.4266	-133.911	49.9339	-112.572	206.433	-147.139	-30.0577	-9.47297	61.0851
341	301.736	4.79515	3.93133	90.1637	81.9998	-93.0909	-169.231	-66.3352	141.574	66.5921	38.411	60.7202	-69.3433	9.25844	100.267	-74.9982	117.299	-149.841	7.64914	70.4397	371.572	-245.062	-95.1748	-98.809	393.703	-272.725	48.2956	58.3456	22.0043	-134.401	52.0354	-114.406	210.148	-150.725	-29.2725	-10.4543	61.2234
342	343.547	4.81453	3.9324	89.6824	81.737	-93.7829	-170.841	-63.3758	141.787	64.7192	39.0101	60.2708	-65.3835	8.12497	99.1092	-73.8492	115.365	-149.486	5.7738	71.9623	372.072	-245.77	-95.2535	-98.3152	394.772	-273.198	48.5047	58.0223	22.3568	-133.548	48.9438	-111.53	205.948	-147.029	-27.9141	-11.0327	61.3435
343	352.13	4.8264	3.94176	89.635	81.6041	-93.958	-166.656	-65.5231	142.913	61.948	40.5877	60.2251	-64.4828	7.48123	99.4868	-74.3398	115.615	-148.908	2.42312	74.858	372.126	-245.799	-95.6356	-97.5041	395.719	-274.078	47.4413	59.4487	22.4759	-133.487	49.3701	-111.854	207.551	-148.908	-26.2696	-12.1628	61.5025
344	379.865	4.81506	3.93074	88.894	80.8841	-94.4238	-165.861	-64.6749	143.652	59.6358	41.5558	59.8628	-62.4839	6.90525	98.1522	-73.2749	115.173	-150.148	7.00449	70.4534	373.572	-247.092	-95.5817	-98.3002	398.423	-276.508	47.6771	58.4241	23.0576	-132.905	47.7307	-110.549	205.776	-147.585	-25.0386	-13.4474	61.6302
345	379.711	4.82991	3.92228	88.6091	79.4933	-94.6261	-169.706	-61.5936	143.28	60.2971	40.8288	60.279	-63.7642	8.88829	101.298	-76.2627	113.477	-151.56	17.4718	61.3929	380.004	-254.648	-93.4641	-96.9461	391.943	-272.183	48.7627	58.3543	21.4247	-135.615	53.6896	-114.863	215.768	-156.216	-26.7008	-13.6111	61.7281
346	463.451	4.83248	3.90822	87.5443	78.6324	-94.893	-162.351	-66.9035	143.833	58.1807	42.4062	60.4489	-65.0678	10.0137	103.331	-78.1821	114.05	-151.046	17.8934	61.5583	381.531	-256.58	-92.5609	-98.665	396.651	-275.803	50.8313	54.7589	22.5901	-134.721	48.8967	-110.551	207.729	-149.967	-25.2572	-14.5172	62.0901
347	485.748	4.82596	3.8995	87.3069	77.4576	-95.4417	-160.547	-67.6865	144.895	56.3434	42.7142	60.5822	-65.935	10.7647	104.34	-79.1614	113.904	-151.959	23.7078	56.4818	384.868	-260.463	-91.5259	-97.7663	395.938	-275.779	47.9346	58.38	22.0404	-134.36	47.3196	-109.114	205.542	-148.215	-24.2547	-15.323	62.1851
348	534.843	4.85099	3.92155	86.6361	78.7651	-96.4139	-164.103	-63.4024	150.226	50.6713	42.3486	60.268	-58.7985	4.75203	102.669	-77.9578	113.277	-149.84	15.7897	63.6616	382.998	-258.56	-91.4502	-100.576	406.258	-283.087	47.5323	55.5389	23.9844	-135.208	54.8536	-117.327	211.111	-149.838	-28.6143	-8.89627	60.5091
349	506.378	4.86207	3.93792	86.8402	78.0183	-96.2744	-167.782	-60.471	149.521	51.9181	41.6931	60.8558	-59.9106	5.51378	106.275	-81.7696	112.2	-150.692	19.6727	60.097	386.614	-263.479	-89.0135	-99.0179	399.202	-278.144	47.3216	57.7264	22.3129	-134.39	52.8773	-115.958	208.509	-146.077	-30.314	-6.93857	59.8955
350	596.846	4.86763	3.93077	85.7467	77.4405	-94.9059	-164.644	-63.4322	145.099	56.1008	43.0192	60.8295	-60.0424	5.36948	105.792	-81.3958	112.78	-152.349	24.0606	56.2723	387.725	-265.15	-88.1451	-101.988	406.743	-284.149	51.6333	50.86	24.1302	-135.497	57.0898	-120.408	214.441	-150.88	-32.1201	-5.4452	59.7326
351	680.969	4.86264	3.9083	84.5707	75.1744	-95.073	-170.123	-59.6969	143.563	58.6802	41.4221	61.3372	-63.5975	8.56552	109.256	-84.7275	111.659	-153.593	33.5039	48.0063	394.367	-272.68	-86.2912	-102.317	407.828	-285.452	51.979	50.4304	24.1285	-134.843	52.2283	-115.892	206.411	-143.661	-30.9384	-6.37262	59.7994
352	582.71	4.88083	3.93183	86.0615	76.8106	-95.4152	-166.463	-62.2404	144.348	56.9665	42.2287	61.415	-64.6884	9.57486	109.891	-85.2252	111.684	-151.123	26.9978	53.6792	392.281	-269.798	-87.3029	-99.9203	397.637	-277.269	53.2421	51.2093	21.844	-135.151	53.4487	-117.198	208.906	-145.653	-32.141	-5.72623	59.8804
353	591.462	4.89519	3.95348	86.5237	78.0499	-95.7518	-166.682	-61.7022	147.89	53.6609	42.1444	61.2311	-58.8915	4.69284	108.906	-84.8182	111.671	-150.015	17.0125	63.0142	389.958	-267.515	-87.3338	-99.0257	400.242	-279.932	46.5408	58.305	21.3413	-133.087	51.299	-116.383	206.238	-142.44	-33.225	-2.45141	59.2473
354	772.699	4.87054	3.93133	83.1764	76.0922	-95.5215	-172.165	-58.2878	145.079	57.8016	40.5217	61.6254	-64.408	10.0296	111.3	-86.8495	109.635	-150.849	23.8794	56.826	394.73	-273.103	-85.6356	-106.762	419.717	-293.902	56.0312	41.2681	27.3296	-133.213	49.3084	-114.358	203.358	-139.112	-33.6058	-2.07287	58.8411
355	666.9	4.91316	3.94719	85.3642	77.9529	-95.2039	-176.272	-54.9507	141.879	61.1103	40.0987	61.5434	-63.2553	8.64798	110.096	-85.9365	110.401	-148.114	14.3696	65.273	392.307	-270.031	-86.6118	-102.161	407.009	-284.885	50.1334	52.0403	23.1352	-133.513	50.51	-115.737	205.912	-141.401	-32.9452	-2.65591	58.9646
356	655.537	4.91574	3.94858	86.3377	78.0903	-95.6843	-170.547	-58.8877	145.175	56.6772	41.1916	61.6893	-63.5929	8.56829	111.193	-87.1013	110.023	-146.849	14.7824	64.9984	395.619	-273.688	-86.014	-99.3977	402.034	-281.784	43.3172	61.3115	21.2176	-133.237	49.7441	-116.005	205.178	-140.049	-35.1526	0.7005	58.434
357	634.874	4.92277	3.95512	85.9531	78.7393	-95.3558	-178.926	-53.6846	141.323	62.7093	38.8278	61.7361	-62.5141	7.8861	112.02	-88.2273	109.779	-146.61	10.5087	69.3458	395.018	-272.956	-86.2014	-100.762	399.755	-279.72	50.6716	53.3593	21.5865	-134.382	52.9736	-118.634	210.602	-145.027	-35.1917	-0.486664	58.6333
358	684.428	4.94095	3.96197	85.9016	78.8064	-95.1883	-180.573	-52.6957	142.197	62.7802	38.1784	61.811	-61.409	6.14892	111.187	-87.6355	110.509	-145.584	4.34208	74.7937	397.141	-274.995	-86.2443	-100.657	400.752	-281.1	47.7936	56.5531	21.3964	-132.478	46.815	-114.207	203.703	-138.119	-34.8761	0.468965	58.3695
359	681.323	4.92887	3.95186	85.65	79.0442	-94.9951	-173.308	-57.9892	142.078	61.0186	40.3842	61.3611	-58.8857	5.06988	109.052	-85.9551	110.465	-144.996	2.33099	76.9481	395.854	-273.674	-86.7251	-102.064	401.365	-281.674	52.508	50.9265	22.1282	-134.214	50.6447	-117.225	210.93	-145.546	-35.6885	0.262009	58.7508
360	681.148	4.93156	3.94913	85.9423	79.261	-95.0154	-175.255	-56.6756	142.311	61.3707	39.7331	61.498	-58.7165	4.38882	109.696	-86.5668	110.831	-145.576	4.33641	75.3067	395.793	-273.789	-86.3785	-101.516	401.063	-282.187	50.5472	53.4984	21.6395	-134.091	50.9336	-118.064	213.893	-148.615	-36.861	1.87415	58.7571
361	653.006	4.93984	3.95128	86.6193	78.8024	-95.1489	-172.109	-58.7881	142.477	60.4618	40.5871	61.7492	-59.8696	5.54008	111.702	-88.5493	111.255	-147.713	11.6088	69.534	396.332	-274.769	-85.3022	-99.6611	393.932	-276.608	50.198	54.8911	19.8302	-134.018	50.383	-118.106	213.585	-147.91	-38.086	2.90107	58.717
362	661.312	4.96079	3.96385	87.133	79.6051	-95.1179	-170.164	-59.9059	144.117	58.3132	41.2608	61.8098	-58.3134	3.72286	112.538	-89.4434	111.704	-146.413	7.06374	73.766	396.027	-274.461	-85.6788	-98.6666	393.972	-276.927	47.5753	58.099	19.5875	-133.863	49.9329	-118.424	216.018	-150.567	-39.4262	5.58492	58.6359
363	720.223	4.95982	3.95885	85.9356	78.5578	-95.0293	-170.245	-60.5805	143.312	59.8763	40.6209	61.944	-56.0173	2.08445	114.404	-91.456	111.436	-147.46	8.08751	73.4882	397.656	-276.394	-84.9216	-99.9708	396.485	-279.037	50.4006	54.0593	20.5469	-132.669	45.5265	-114.685	209.831	-145.321	-37.6637	4.23107	58.8609
364	742.362	4.96165	3.95436	85.8192	77.7423	-95.1288	-174.173	-57.9983	142.19	61.958	39.2855	62.2325	-56.7444	2.33723	115.838	-93.0461	111.76	-148.732	11.9066	70.4311	399.646	-278.748	-84.0804	-98.9861	396.18	-279.292	47.1957	57.904	20.0696	-132.518	44.231	-113.478	208.276	-144.165	-36.5477	3.45891	58.9849
365	781.32	4.96741	3.95198	85.3078	77.4114	-95.1061	-177.076	-56.1698	141.405	63.5534	38.3686	62.4382	-56.7222	2.0638	116.845	-94.2585	112.202	-149.297	12.2196	70.5783	400.319	-279.551	-83.6508	-99.7221	398.062	-280.813	48.4132	56.0445	20.6141	-132.684	43.7944	-112.901	208.088	-144.242	-35.7092	2.62314	59.1239
366	825.513	4.97513	3.95171	85.5273	77.5801	-95.1802	-169.59	-61.8172	144.041	59.9722	39.7726	62.6905	-56.5779	1.39866	119.068	-96.6702	112.524	-148.384	10.918	72.1354	402.658	-282.186	-83.2795	-98.8851	401.102	-283.366	42.163	62.4876	20.6888	-132.395	43.3067	-113.191	209.151	-145.413	-37.2485	5.75517	58.8707
367	797.811	4.97798	3.96365	84.7178	77.2966	-95.3282	-163.133	-66.533	145.945	57.063	41.0242	62.6731	-51.8676	-1.65692	121.947	-99.7898	110.926	-147.997	11.5526	71.9443	405.55	-285.376	-82.7803	-99.4061	397.411	-280.533	49.1324	55.209	20.7539	-133.797	48.5503	-117.632	216.545	-152.219	-37.3433	4.86926	58.7734
368	833.051	5.00426	3.9718	84.2084	77.1361	-95.0288	-166.511	-64.4114	144.304	59.506	40.3636	62.5005	-46.4803	-5.05463	123.72	-101.74	109.639	-147.987	8.55352	75.1377	405.749	-285.424	-83.1088	-98.403	397.597	-281.129	48.2493	56.3615	20.2988	-133.668	48.1658	-116.878	216.012	-152.558	-34.4109	2.33654	59.1555
369	759.954	5.00648	3.97741	84.722	77.4706	-94.9121	-167.026	-64.4463	144.923	59.5064	39.9926	62.2312	-40.7226	-8.86966	125.342	-103.473	108.398	-148.901	9.22602	75.0142	406.1	-286.118	-82.5684	-97.2646	390.75	-276.314	49.5365	56.5291	19.0597	-134.86	51.6617	-119.928	222.634	-158.766	-36.3892	2.93408	59.5151
370	871.494	5.04574	4.00385	83.9788	77.0904	-94.7423	-166.68	-64.3554	145.488	58.5153	40.6056	62.4871	-42.987	-7.79633	126.519	-104.479	109.878	-147.886	2.50695	80.5285	406.972	-287.32	-82.3382	-98.4426	392.279	-276.978	56.4472	48.6203	19.8331	-132.36	42.3921	-111.756	211.238	-148.454	-35.5101	3.25721	59.6742
371	858.384	5.02866	4.00151	84.1762	77.3147	-94.4976	-166.952	-65.0435	144.572	60.3194	39.9971	62.4351	-41.4924	-8.92388	126.37	-104.601	110.059	-149.1	3.64155	79.825	407.005	-287.559	-81.9509	-97.7201	392.242	-277.532	53.4409	52.0717	19.4619	-133.301	46.2149	-115.187	216.957	-153.743	-35.4301	3.29374	59.4416
372	866.187	5.07243	4.01858	84.1806	76.7125	-94.4871	-165.848	-65.6813	145.504	58.947	40.5314	62.2948	-37.458	-13.1265	127.947	-106.026	110.524	-149.265	2.77602	80.5579	407.407	-288.098	-81.6986	-96.4888	388.821	-275.171	53.4381	53.4663	18.5316	-131.23	39.94	-110.337	207.423	-145.171	-34.0092	2.95019	59.4436
373	890.793	5.0591	4.0194	83.7186	76.4744	-94.2909	-166.036	-66.3435	144.75	60.5366	39.9383	62.1456	-35.7714	-14.4888	127.676	-105.877	110.62	-149.947	2.2635	81.2121	407.858	-288.796	-81.2611	-97.0847	390.398	-276.493	54.3464	52.064	18.9679	-131.449	40.9247	-110.909	209.128	-146.864	-33.2396	1.96698	59.5966
374	919.282	5.03968	4.01356	83.6779	76.1664	-94.0987	-165.94	-67.1522	144.245	61.7788	39.4695	62.2883	-36.6473	-13.6639	128.113	-106.406	110.973	-150.804	3.24484	80.3458	407.934	-289.03	-80.9261	-96.4039	393.703	-279.77	48.4088	58.0109	19.0185	-130.585	38.8531	-109.206	206.785	-145.218	-31.331	0.988591	59.7581
375	915.199	5.06937	4.03719	83.6543	76.1099	-94.0011	-164.02	-68.564	144.501	61.1542	40.0013	62.6127	-37.9727	-13.1124	129.438	-107.823	111.981	-149.717	-3.42665	86.5604	408.2	-289.404	-81.271	-96.4574	391.689	-277.63	53.4825	52.9391	19.0253	-130.687	39.3477	-109.369	207.847	-146.263	-30.6832	0.200405	59.8703
376	881.671	5.12927	4.06156	83.641	75.9257	-93.9624	-162.789	-69.0242	145.715	59.3174	40.8051	61.9205	-29.4058	-20.7415	129.266	-107.24	111.215	-149.814	-4.69008	87.5265	408.938	-290.301	-80.9877	-95.174	388.467	-275.414	52.967	54.6077	18.2248	-131.587	42.5674	-111.67	212.117	-150.359	-29.7622	-1.17598	60.0353
377	1018.73	5.13957	4.06299	82.6265	75.0148	-93.0985	-160.177	-70.3079	145.569	58.7418	42.3409	62.0072	-30.6216	-19.1048	127.58	-105.795	111.271	-149.485	-10.0999	92.8888	410.98	-292.808	-80.7045	-96.6761	400.503	-285.641	47.2055	58.0399	19.9977	-128.967	37.5568	-109.549	203.235	-140.998	-28.4208	0.199532	59.4493
378	899.606	5.16713	4.09566	83.6871	75.122	-93.1288	-166.734	-66.2726	145.276	60.8538	40.2452	62.0654	-30.9596	-19.2459	126.956	-105.106	111.465	-149.212	-16.3709	99.5204	413.81	-296.347	-79.9803	-93.4548	390.943	-278.47	41.7725	66.6518	17.3391	-131.635	48.5595	-119.687	215.349	-150.879	-30.5363	2.09982	58.54
379	964.657	5.18926	4.10484	83.9696	74.8175	-92.5109	-165.83	-67.659	145.311	61.5854	40.1687	62.671	-33.1605	-19.1248	128.778	-106.972	113.258	-149.641	-15.4071	99.0041	413.488	-296.433	-78.9717	-92.9839	393.998	-281.268	35.5196	73.213	17.3338	-130.428	42.9113	-114.567	208.036	-145.134	-28.6881	1.7412	58.9812
380	884.666	5.2249	4.13346	83.1287	74.3474	-92.7156	-164.15	-70.2988	143.835	63.8469	39.4025	62.979	-32.6036	-20.3741	131.139	-109.236	113.725	-149.825	-20.3341	104.564	416.509	-299.957	-78.1155	-92.9915	387.507	-275.788	44.7529	64.4866	16.8388	-133.05	51.3092	-121.376	219.653	-155.683	-29.2981	0.353047	58.7823
381	910.049	5.23996	4.14104	82.8187	73.8518	-92.7742	-161.836	-72.322	144.145	63.3877	39.6681	63.1003	-31.3521	-21.7239	132.999	-111.091	113.967	-150.492	-18.7312	103.321	416.959	-300.281	-77.412	-93.3348	385.442	-274.223	47.0546	62.4242	16.5303	-131.707	46.8267	-117.296	213.311	-150.694	-26.2729	-2.61353	59.1298
382	947.031	5.25618	4.1575	82.1931	72.9454	-93.4213	-161.953	-71.6775	144.363	62.6016	39.6766	63.0472	-30.3149	-22.0424	132.45	-110.884	113.907	-151.5	-20.1953	104.468	420.743	-305.458	-75.1179	-93.1869	384.04	-273.094	46.6299	63.2993	16.0423	-129.929	44.142	-114.433	211.627	-149.417	-23.7494	-4.54097	59.493
383	891.334	5.23352	4.14035	81.9004	72.3252	-93.4879	-160.351	-72.5506	144.298	61.9646	40.2485	61.8928	-22.0702	-27.0827	129.948	-108.533	111.919	-151.469	-22.5646	107.08	421.738	-305.58	-76.1511	-92.3406	382.684	-272.159	43.0792	67.8188	15.7799	-130.576	44.5087	-114.526	212.848	-151.682	-21.2694	-7.56948	59.9905
384	929	5.24801	4.14529	82.3787	72.4325	-93.8191	-158.672	-73.1118	145.694	59.6698	40.9362	63.1249	-29.34	-21.335	132.335	-111.541	113.908	-152.342	-20.3672	105.176	421.717	-305.188	-75.6678	-92.1924	386.005	-275.089	37.4894	73.5402	15.817	-129.33	41.1467	-111.933	208.409	-148.242	-18.9419	-8.68051	60.0979
385	975.068	5.27627	4.15313	82.053	72.6143	-94.1678	-160.671	-70.6268	145.517	59.1344	41.0537	63.5769	-31.4859	-19.6906	133.432	-112.972	114.804	-152.92	-20.0835	105.413	421.602	-305.164	-75.3737	-93.1761	383.75	-273.464	45.2965	65.7812	15.6996	-130.918	45.3296	-115.205	214.479	-153.781	-19.095	-9.5664	59.5624
386	960.422	5.27649	4.13744	82.2895	72.2857	-94.2594	-164.316	-67.5096	144.952	59.935	40.4774	63.2831	-28.9531	-20.9932	132.204	-112.044	114.327	-153.532	-18.6292	103.956	423.352	-306.637	-75.4067	-92.7121	380.933	-270.516	42.7776	69.218	15.3759	-128.807	39.0054	-110.325	206.452	-146.605	-16.9841	-10.8269	59.2788
387	989.291	5.26979	4.12988	80.964	71.7484	-94.3538	-165.797	-65.9779	144.24	60.3522	40.4339	62.3074	-21.4219	-25.7024	130.356	-110.283	112.415	-154.059	-21.535	107.276	425.158	-308.885	-74.9722	-94.1919	383.231	-272.972	46.0701	65.2764	15.7871	-130.889	47.3942	-117.549	217.85	-157.198	-17.0283	-12.1846	59.2809
388	1032.92	5.28677	4.14627	81.4435	71.0521	-94.7249	-164.567	-66.2659	145.659	58.6675	40.6934	63.6694	-29.2125	-19.3495	132.95	-113.642	114.302	-154.999	-22.805	108.821	427.625	-311.73	-73.4355	-93.3611	382.578	-271.175	39.1174	72.5265	14.9655	-127.524	37.453	-108.098	207.049	-147.282	-14.395	-13.408	59.5966
389	1133.81	5.31985	4.16247	80.9237	70.4258	-94.8257	-167.571	-63.473	144.848	59.0354	40.5879	63.7987	-28.9092	-19.5699	132.427	-113.49	114.515	-155.202	-25.0955	111.619	427.987	-313.322	-72.112	-93.674	386.674	-274.984	34.8232	76.7067	15.2562	-127.446	38.2565	-108.93	208.72	-149.576	-12.417	-14.0665	59.2708
390	969.185	5.35715	4.16663	79.6054	69.4315	-95.1043	-168.78	-61.7052	143.887	59.0771	40.9423	63.8188	-27.9404	-20.1609	132.503	-113.826	114.589	-155.845	-27.191	114.324	429.618	-315.371	-71.7183	-95.3173	392.663	-280.219	35.506	74.8148	16.1246	-127.933	38.1901	-108.295	209.373	-150.752	-10.7751	-15.7113	59.0134
391	999.858	5.33826	4.14175	78.437	68.5741	-95.1287	-171.904	-59.1416	143.558	59.6185	40.4222	63.3369	-23.9241	-22.423	131.031	-112.616	113.603	-154.617	-30.242	117.547	426.402	-313.792	-71.0054	-96.6437	398.024	-284.972	35.7278	73.4755	17.067	-127.864	38.3487	-108.148	210.83	-153.265	-7.85123	-18.237	59.1715
392	1036.76	5.35226	4.14438	78.2449	68.6484	-94.9491	-171.166	-59.3052	143.598	59.2248	40.9387	63.8893	-27.4687	-20.0272	132.176	-113.968	114.923	-154.482	-30.6294	118.064	425.675	-313.684	-70.2301	-97.5606	396.476	-284.1	40.923	68.124	17.0295	-128.865	40.7085	-109.907	214.803	-157.069	-7.84463	-19.1912	59.3673
393	1135.81	5.35445	4.14631	75.7611	66.5912	-95.1086	-171.319	-59.2653	144.35	58.5164	40.8036	63.3885	-23.9098	-22.3833	129.283	-111.314	114.39	-155.347	-37.0024	125.469	431.692	-321.593	-68.52	-99.5762	399.168	-286.529	47.175	60.5848	18.0159	-128.349	39.8142	-109.5	214.325	-157.095	-6.75513	-20.2051	59.5174
394	1173.55	5.35861	4.14725	75.6936	66.6318	-95.2067	-170.364	-59.7868	144.076	58.4152	41.102	63.5842	-24.7805	-22.3072	130.095	-112.157	115.286	-155.155	-36.0623	124.065	428.922	-317.909	-69.0818	-101.1	402.576	-288.496	47.4627	59.4777	18.7904	-126.625	36.4352	-107.274	209.642	-152.575	-5.97291	-20.1917	59.2617
395	1195.17	5.35382	4.14011	75.4172	66.4328	-94.98	-169.566	-60.8372	143.386	59.3246	41.0847	64.0283	-27.8485	-20.0769	130.835	-113.036	116.151	-155.423	-35.8369	123.89	428.847	-317.845	-69.0034	-101.788	405.006	-290.701	47.8415	58.5635	19.2782	-126.167	34.7088	-105.76	207.807	-151.384	-4.46766	-20.9498	59.2047
396	1227.43	5.36534	4.14827	74.5214	65.5523	-95.0808	-170.682	-59.6215	144.201	58.3878	41.1057	63.6914	-25.577	-21.6119	129.829	-112.105	115.91	-156.104	-37.6355	126.162	432.041	-321.92	-67.8661	-102.195	406.578	-292.224	47.753	58.3612	19.5889	-126.051	34.0235	-104.725	209.43	-154.127	-2.52877	-22.8305	59.7888
397	1300.84	5.40348	4.17398	74.0298	64.6831	-95.5953	-170.716	-58.4885	145.48	56.0521	41.7059	63.0018	-20.3769	-25.7211	128.735	-110.92	115.349	-156.463	-40.1096	129.259	434.195	-325.407	-66.6282	-101.548	404.553	-290.786	47.4661	59.39	19.0034	-125.625	32.1405	-102.801	210.11	-156.049	-0.678025	-24.5698	60.3308
398	1291.97	5.39875	4.16502	73.312	64.0922	-95.3497	-166.217	-62.3635	146.198	55.1619	42.4334	62.5172	-16.1912	-29.4532	129.052	-111.007	115.121	-156.46	-40.8639	130.143	434.486	-325.74	-66.6465	-102.075	406.428	-292.485	47.495	59.0307	19.3363	-126.727	33.2031	-101.951	214.519	-161.933	3.47021	-30.1265	60.9695
399	1318.27	5.39	4.15107	73.0098	64.1238	-95.4304	-175.05	-56.0687	142.908	59.9451	40.2644	61.7388	-15.1509	-31.1634	128.521	-110.255	114.335	-155.499	-35.6895	124.867	433.618	-324.821	-66.6475	-103.02	409.399	-294.799	48.8166	56.8511	20.1463	-126.744	29.0872	-96.6166	212.411	-161.755	7.72439	-34.8081	61.7531
400	1447.1	5.41451	4.16608	71.9576	63.6284	-95.5458	-171.596	-58.2097	146.337	55.7364	41.3591	62.4796	-19.7827	-27.6742	129.06	-111.226	115.896	-156.246	-38.2911	128.228	437.259	-330.149	-64.8314	-104.618	415.094	-299.588	50.455	54.2424	21.4572	-127.471	31.7554	-99.0388	217.758	-166.926	6.43786	-33.2517	61.8758
401	1304.48	5.411	4.15483	73.3557	63.2261	-95.4214	-172.26	-58.0587	145.759	56.7509	40.9751	61.7442	-14.1923	-32.0716	128.483	-110.415	114.956	-156.304	-38.848	129.015	437.163	-330.185	-64.9246	-100.76	406.642	-294.274	40.4619	67.8099	18.0549	-126.374	26.5998	-93.7139	214.285	-166.275	12.067	-39.0866	62.5699
402	1279.46	5.39663	4.13004	73.1882	62.8729	-95.1765	-172.294	-58.9434	144.412	58.7829	40.4575	62.2651	-17.4904	-29.6663	129.24	-111.388	115.797	-155.689	-40.249	130.725	434.65	-327.721	-65.4936	-101.156	407.248	-295.411	41.9321	66.6291	18.4594	-127.281	23.6689	-89.3178	215.935	-170.7	16.2473	-44.3555	63.3983
403	1150.99	5.36243	4.18574	73.4231	62.0825	-95.2051	-177.384	-54.3357	144.915	58.6567	39.9625	60.2629	-18.9006	-29.4967	128.039	-109.48	113.577	-156.217	-36.6463	127.939	447.218	-341.961	-62.798	-101.518	405.854	-291.299	31.5554	77.1312	20.6132	-123.98	12.7462	-79.6481	209.282	-167.964	22.9613	-49.1383	65.4463
404	1173.06	5.35548	4.17544	72.5353	62.0051	-95.0143	-172.821	-57.9735	145.861	57.2643	40.8642	60.2461	-17.9357	-30.5415	128.184	-109.693	114.095	-156.491	-36.7991	128.248	447.163	-341.95	-62.7795	-103.031	411.826	-296.474	33.2186	74.1012	21.7012	-126.816	18.4187	-82.1257	221.26	-180.847	25.9119	-54.4897	65.792
405	1197.19	5.3045	4.14003	71.8114	61.9246	-94.7376	-170.381	-60.7316	145.726	57.749	41.0871	59.0393	-16.6945	-31.986	127.071	-108.132	112.619	-155.195	-31.1404	122.919	450.587	-345.642	-62.3598	-103.681	412.36	-298.449	39.8468	67.6387	20.9087	-125.356	13.8012	-78.6746	215.78	-175.913	26.9351	-55.7357	65.5742
406	1208.33	5.36764	4.19247	71.6952	61.2483	-95.2899	-179.669	-52.9032	148.839	55.7136	39.3822	59.2253	-19.1333	-30.317	127.32	-108.497	112.88	-157.292	-31.5838	124.278	463.091	-360.303	-58.7495	-103.236	414.051	-299.362	33.3441	74.1141	21.1676	-124.967	8.79369	-72.3567	218.44	-181.17	30.3701	-58.1676	67.4973
407	1272.52	5.41126	4.22795	73.1988	62.9675	-95.1638	-181.391	-49.4944	152.907	50.8425	40.2645	59.4292	-18.4956	-30.5867	127.702	-109.062	113.665	-160.417	-27.0318	120.367	471.478	-369.442	-56.0157	-102.977	414.941	-298.974	30.0729	77.1103	21.6763	-126.679	10.7927	-71.8938	230.217	-193.258	21.4439	-49.6127	69.9017
408	1241.57	5.37517	4.24031	72.0333	61.8189	-95.2603	-178.006	-55.174	150.607	54.9081	39.0683	57.9788	-17.2781	-32.5012	125.542	-105.524	113.154	-162.449	-23.954	117.735	478.926	-377.405	-54.3917	-104.457	419.872	-301.206	26.8015	78.5647	22.6853	-122.751	2.94717	-65.7924	215.795	-180.937	30.0145	-55.9409	69.4673
409	1202.95	5.37116	4.24831	72.7142	62.1298	-94.9699	-173.569	-58.6566	151.931	53.1214	40.0308	58.8704	-22.5666	-28.4782	126.275	-106.723	114.809	-163.203	-23.4508	117.53	480.504	-379.148	-54.1283	-104.622	420.64	-302.06	26.9781	78.2045	22.7844	-118.734	-5.98447	-60.6659	212.052	-178.89	26.4389	-49.554	71.2933
410	1398.81	5.50504	4.36124	70.1879	63.3419	-95.8874	-193.376	-37.2829	175.156	29.4462	39.7083	58.5613	-18.7576	-31.5489	125.962	-106.472	114.933	-167.75	-16.6585	111.784	494.416	-394.41	-50.1619	-112.326	457.321	-328.653	28.6877	66.7801	30.8968	-118.531	-8.98162	-57.3363	213.645	-179.193	23.6359	-40.4889	69.3609
411	1079.16	5.61468	4.30296	72.4458	62.1172	-96.4133	-192.136	-37.8332	169.476	34.8678	39.3494	59.8905	-10.5678	-37.1667	125.953	-107.087	116.168	-164.107	-29.0507	123.533	484.282	-384.372	-52.1753	-97.5141	439.4	-324.059	14.7129	93.9546	16.8914	-120.34	-2.30231	-62.7176	211.727	-176.572	23.7669	-41.8879	68.5918
412	1039.88	5.60571	4.29512	73.8392	63.2126	-95.7979	-184.731	-45.0821	165.108	38.9982	40.2317	60.4326	-13.166	-35.0062	126.214	-107.777	117.019	-165.727	-25.8408	121.041	488.008	-388.545	-51.2503	-96.9231	433.198	-318.813	12.3483	97.2517	16.0509	-122.671	2.84129	-65.9968	222.124	-187.206	20.1265	-40.3641	69.6452
413	1077.26	5.60679	4.26936	73.875	61.9605	-96.0066	-183.757	-46.706	163.065	41.3368	39.7578	61.5906	-20.1741	-29.1304	126.822	-108.996	118.888	-165.92	-28.2713	123.727	488.484	-389.712	-51.0968	-96.6506	431.904	-318.043	8.76399	101.586	15.5664	-119.591	-10.3387	-55.4948	204.692	-169.526	29.3677	-46.9607	66.3378
414	1010.18	5.59425	4.26216	73.6354	61.8282	-95.9709	-184.278	-46.6899	162.25	42.5492	39.3416	60.7685	-13.7128	-34.3578	126.221	-108.193	118.119	-165.942	-30.2179	125.735	486.88	-388.241	-51.2826	-96.3252	427.873	-315.09	8.07597	102.989	14.7953	-122.941	1.57478	-64.7625	211.892	-175.863	27.3291	-47.6895	66.2902
415	1033.23	5.58793	4.25942	74.4145	62.4435	-95.4417	-178.171	-51.9148	162.426	41.9167	40.5656	61.817	-20.2154	-29.311	127.057	-109.614	119.978	-168.141	-25.3752	121.578	490.892	-392.877	-49.9003	-96.0898	424.819	-313.011	8.75628	102.745	14.2384	-122.12	-0.890437	-63.0427	209.787	-174.175	27.8128	-48.0999	66.3983
416	990.93	5.58554	4.25859	73.5631	62.2268	-95.4053	-178.198	-52.1034	161.938	42.5611	40.4254	61.3376	-16.3409	-32.12	126.755	-109.184	119.047	-167.92	-26.4957	122.793	490.447	-392.455	-50.004	-96.9162	430.904	-318.218	10.6146	99.7122	15.2585	-122.559	-0.331853	-62.3277	217.293	-183.662	28.135	-49.2679	68.2118
417	1017.69	5.57947	4.25535	72.6296	61.8983	-95.2675	-177.031	-53.062	162.898	41.4974	40.746	62.1152	-21.7248	-27.9192	127.235	-110.029	120.284	-167.383	-29.3831	125.651	487.464	-389.694	-50.4351	-97.6629	436.701	-323.628	14.9726	94.809	15.8149	-122.534	0.990416	-63.6022	220.256	-187.462	27.1688	-48.3775	68.9982
418	982.456	5.57486	4.25554	73.1693	61.7385	-95.3228	-178.425	-52.3778	160.082	44.5743	40.122	62.0828	-20.4437	-28.9186	127.227	-110.181	120.447	-166.907	-33.0892	129.385	483.092	-385.583	-51.1732	-97.5032	434.966	-322.016	13.9521	96.1761	15.4993	-119.892	-5.10882	-60.0759	219.865	-188.653	24.6476	-44.1392	70.7112
419	980.431	5.56792	4.25808	74.1206	61.9878	-94.8579	-172.654	-56.6775	163.639	40.3575	41.6576	62.1433	-19.8419	-29.4563	127.364	-110.488	120.822	-168.776	-29.112	125.809	488.183	-391.114	-49.9416	-97.0457	430.656	-318.705	13.2787	97.6435	14.6801	-115.761	-16.9706	-52.0746	210.617	-180.298	26.8444	-43.4464	70.8619
420	956.75	5.56061	4.25732	74.2818	63.1727	-94.6019	-167.619	-60.5328	165.174	38.2117	42.7877	60.8964	-9.73837	-37.6664	126.652	-109.434	119.585	-172.253	-19.3672	116.659	499.463	-402.326	-47.7353	-96.9643	428.644	-317.546	14.9147	96.3778	14.1603	-118.265	-8.15309	-58.285	215.394	-184.826	24.7334	-43.7502	71.0235
421	939.175	5.55387	4.23793	74.6672	62.4266	-94.5954	-167.416	-61.1992	162.347	41.1468	42.5177	62.8915	-20.9261	-27.5719	128.552	-112.278	120.99	-170.744	-26.4017	123.524	496.441	-399.328	-48.4154	-96.0551	421.427	-312.053	12.6678	99.9631	13.0925	-120.336	-5.95549	-58.4665	216.563	-185.342	27.332	-48.7169	70.1273
422	978.842	5.54577	4.23558	74.2253	61.9222	-94.497	-166.648	-61.8144	161.522	41.763	42.7439	62.5946	-18.1513	-29.8141	128.432	-112.116	120.782	-169.697	-30.4273	127.319	487.657	-390.855	-48.955	-96.3106	421.555	-312.432	14.5617	97.9262	13.0559	-120.569	-4.03547	-59.9896	219.008	-188.37	26.3924	-48.3116	70.8291
423	979.587	5.53188	4.23348	73.6249	61.5428	-94.5618	-166.532	-61.2269	163.658	39.227	43.0732	64.027	-25.8579	-21.9672	129.581	-113.836	123.296	-171.617	-36.48	133.7	485.322	-389.401	-48.6351	-96.908	427.023	-317.784	17.3898	94.2744	13.441	-119.038	-4.40481	-61.9187	219.812	-190.2	21.4556	-41.8448	72.636
424	1398.22	5.66239	4.32245	70.7734	63.7769	-94.3248	-186.829	-38.6857	190.469	12.1219	43.5734	63.2322	-18.1427	-28.7136	129.002	-113.196	123.3	-178.653	-17.2203	115.416	508.48	-412.879	-43.3751	-101.879	456.561	-341.528	32.7434	72.3584	19.6405	-121.669	-0.506229	-63.5643	214.063	-178.723	19.8587	-37.4308	67.4644
425	659.707	5.40853	4.41172	73.6846	65.2381	-94.9683	-186.215	-41.2681	185.452	18.5337	42.2974	60.147	-25.8504	-24.1955	125.594	-108.644	119.191	-181.083	-10.0021	108.861	512.479	-417.404	-42.0016	-110.897	441.452	-314.604	8.98162	91.6079	32.1494	-122.343	4.65945	-67.4913	208.239	-176.675	23.8135	-43.7372	69.9789
426	690.651	5.4255	4.42033	70.1192	62.0978	-93.9546	-180.725	-44.7007	188.035	14.56	44.455	59.825	-22.0424	-27.5995	125.504	-108.532	119.469	-178.3	-21.6636	119.38	502.102	-408.412	-42.5916	-114.092	454.474	-325.904	19.3596	78.1397	34.8778	-117.461	-7.94063	-60.6668	187.003	-154.949	27.3757	-42.2726	67.8981
427	659.782	5.42438	4.4002	71.545	62.8277	-93.5115	-176.713	-47.598	188.761	13.1178	45.6083	60.088	-22.4328	-27.2408	125.853	-109.1	119.816	-178.57	-18.5686	116.508	505.439	-411.556	-42.3271	-112.797	451.012	-323.383	14.9809	83.8859	33.6967	-117.572	-11.5847	-56.5129	188.191	-156.539	28.8894	-43.9556	67.7489
428	573.358	5.41362	4.39917	70.0206	63.5365	-93.7192	-176.824	-48.2828	185.164	17.0726	44.9085	60.4574	-24.7056	-25.6555	126.364	-109.779	120.801	-180.756	-12.0604	110.345	510.898	-416.627	-41.3825	-115.27	458.862	-329.865	23.6067	72.6243	35.6834	-121.431	1.38949	-65.93	198.327	-165.562	26.0847	-44.0265	67.7395
429	564.276	5.40919	4.40424	72.1129	65.1755	-93.4297	-171.615	-52.6854	183.306	18.2912	45.8127	60.3918	-22.622	-27.6547	126.779	-110.237	121.437	-182.878	-7.73614	106.421	510.899	-417.163	-40.3354	-113.166	449.34	-321.519	12.0683	86.6226	33.7696	-125.094	12.6574	-73.8391	210.107	-176.205	23.3388	-43.9094	67.7957
430	716.041	5.41929	4.4428	73.7442	64.4945	-93.1316	-172.45	-50.7558	186.797	14.1424	46.5974	60.3849	-20.8879	-28.5076	126.724	-110.236	121.383	-179.954	-22.0137	119.258	494.232	-401.936	-41.0256	-113.761	451.306	-322.957	11.2898	85.5271	34.3512	-112.777	-16.0163	-61.6418	170.287	-129.978	5.78792	-12.8981	63.8312
431	720.067	5.41535	4.40049	74.0293	64.4685	-93.0865	-171.946	-51.5605	186.147	14.9908	46.5528	61.2342	-28.7358	-21.9977	125.26	-109.077	121.11	-177.362	-23.8258	121.546	494.12	-402.288	-41.878	-113.925	453.469	-324.853	11.6034	84.912	34.6193	-112.102	-25.0462	-52.4985	172.321	-132.638	7.60412	-14.243	63.8347
432	609.981	5.39599	4.39075	72.4508	65.5234	-92.8622	-167.034	-55.3119	185.063	15.1689	47.645	61.1256	-26.9343	-23.1938	125.771	-109.648	121.022	-180.983	-11.0835	109.17	505.446	-413.021	-39.9549	-116.039	462.952	-332.834	19.7807	74.3323	36.4606	-115.156	-14.0394	-60.223	173.958	-134.361	8.14554	-17.333	63.7744
433	576.339	5.40483	4.39876	73.2365	66.2547	-92.8568	-166.361	-56.04	183.384	16.7303	47.6868	60.9022	-24.2991	-25.6014	125.576	-109.399	121.214	-182.606	-7.40716	105.727	507.25	-414.719	-39.3427	-114.385	455.828	-326.829	10.168	85.5211	35.1355	-119.247	-0.818447	-69.3133	188.3	-148.552	7.83277	-20.2202	64.4053
434	486.003	5.38059	4.38274	72.3744	67.3059	-92.9318	-163.679	-58.8465	179.88	20.1608	47.5644	61.0262	-24.8271	-25.6145	125.729	-109.689	122.237	-184.952	-0.0361072	98.8882	511.096	-418.21	-38.6769	-115.029	455.843	-326.381	9.832	85.3911	35.4871	-123.817	11.7741	-76.9381	202.757	-163.195	9.94186	-26.4829	65.1242
435	499.395	5.37586	4.38646	72.5204	67.8869	-92.9662	-159.877	-62.1152	178.673	20.926	48.0484	60.9306	-23.1121	-27.2262	125.864	-109.869	122.635	-185.707	-0.174831	99.2453	509.44	-416.999	-38.1233	-115.374	455.848	-325.985	9.53081	85.5852	35.5404	-127.856	23.3398	-85.0375	216.978	-176.282	8.19944	-27.4532	65.2643
436	493.957	5.36005	4.36452	71.6226	67.0377	-93.242	-154.796	-66.8465	177.498	21.7687	48.383	60.3699	-17.3576	-31.5584	125.787	-109.691	121.731	-185.919	-0.587578	99.8322	510.749	-418.316	-38.3036	-115.982	458.212	-328.097	11.5311	83.1734	35.9433	-125.969	16.9791	-79.4248	211.946	-173.284	12.0776	-31.0477	65.5396
437	529.694	5.34137	4.35731	72.9192	67.9433	-92.5702	-147.679	-71.0988	182.102	15.4879	51.0751	62.2388	-31.6599	-20.8161	126.549	-110.989	125.117	-186.349	1.57381	97.7613	505.908	-413.308	-38.2639	-115.85	458.673	-328.607	12.3183	80.8919	35.9504	-120.435	2.89261	-71.9844	196.589	-156.684	7.80465	-22.2515	65.841
438	481.868	5.32797	4.34663	73.8096	68.9782	-92.6599	-146.978	-71.1788	182.404	14.6771	51.4185	62.1747	-30.4311	-21.6784	126.421	-110.985	125.184	-188.122	7.42492	92.3484	506.937	-414.382	-37.8035	-114.909	453.037	-323.744	7.06128	87.3175	34.9989	-122.666	9.63323	-76.9396	203.458	-162.81	6.37746	-22.5534	65.8145
439	425.48	5.31428	4.33827	74.1673	69.0231	-93.1364	-148.035	-71.994	176.788	21.33	49.7612	61.6588	-23.3779	-25.7839	126.299	-110.987	122.92	-187.648	4.07593	95.7756	507.966	-414.955	-38.1919	-114.285	448.515	-319.871	3.19908	92.181	34.2451	-125.611	18.8521	-83.811	212.669	-171.021	4.94877	-23.2557	65.7456
440	415.593	5.29589	4.31173	73.8733	68.2143	-93.392	-147.039	-74.6154	171.347	27.603	48.5389	61.2619	-18.3415	-29.0044	125.985	-110.69	121.602	-187.522	2.24826	97.7471	508.805	-415.616	-38.4747	-113.282	446.655	-320.152	3.46849	94.4823	34.0433	-125.364	16.2579	-82.7968	208.374	-168.452	6.24531	-24.5254	65.9732
441	436.286	5.29661	4.28712	73.3605	68.0194	-93.5756	-143.739	-76.4202	173.509	24.4611	49.3588	62.6139	-20.7555	-26.9032	126.429	-111.641	124.483	-193.665	14.8606	86.1293	512.652	-419.983	-36.0412	-112.585	449.176	-324.018	7.44611	91.0578	33.0201	-127.477	21.7127	-86.4974	214.937	-174.108	5.15696	-24.8784	65.677
442	433.42	5.29304	4.27548	72.2777	67.9578	-93.8418	-145.436	-76.2086	169.331	29.4639	48.0893	61.9519	-15.3196	-30.5543	124.953	-110.104	123.081	-192.231	9.05476	91.6383	513.765	-420.91	-36.6135	-112.994	451.719	-326.571	10.2355	87.8454	33.3137	-125.604	15.7919	-81.7914	208.662	-169.066	8.16855	-26.9997	65.8648
443	434.697	5.31339	4.28525	73.4818	69.1565	-94.0211	-146.363	-74.1475	172.458	25.6095	48.7081	61.9562	-14.9413	-30.9106	124.535	-109.799	123.374	-190.87	4.25851	95.9417	513.446	-420.472	-36.9176	-112.738	451.018	-326.206	10.5859	87.8883	32.8521	-126.205	19.2264	-85.9767	213.806	-171.783	-1.92738	-15.9687	65.5451
444	442.477	5.3277	4.27333	75.7792	69.9061	-95.2004	-151.082	-73.4355	162.993	36.6567	45.5958	62.6955	-20.7337	-25.8217	124.411	-110.122	124.078	-191.742	6.67265	94.0882	515.721	-422.906	-36.802	-110.972	438.847	-315.915	0.574056	101.076	30.9566	-126.324	18.1381	-86.2237	213.564	-171.889	-2.26625	-14.8777	64.3342
445	487.577	5.29671	4.30948	74.7562	68.0251	-94.6592	-156.851	-69.4196	162.52	38.6837	44.5876	61.9737	-23.0472	-24.0754	122.988	-108.496	122.558	-188.206	-3.55245	103.51	506.435	-413.248	-37.8957	-114.816	450.747	-323.703	3.2034	94.118	35.2507	-121.283	8.14831	-82.8389	190.401	-145.104	-5.96732	-5.58444	61.7277
446	407.043	5.31366	4.32172	74.4255	67.0452	-94.6339	-155.323	-70.885	160.73	40.4489	44.5717	62.0394	-23.1083	-24.8011	123.27	-108.931	124.037	-186.72	-10.8166	110.607	507.527	-414.533	-38.223	-114.749	451.514	-324.526	4.68561	92.6451	35.1012	-126.144	23.0591	-93.0109	206.961	-161.236	-4.98398	-9.70441	62.0362
447	439.849	5.32349	4.31809	73.7682	67.7905	-94.5068	-150.722	-73.6361	164.851	35.2531	46.1846	61.8781	-20.6727	-27.3142	123.583	-109.264	124.805	-187.486	-9.84917	109.729	507.158	-414.396	-37.8047	-115.811	457.859	-330.32	10.187	86.0536	36.0197	-128.921	30.2304	-98.2521	217.861	-170.909	-8.62735	-7.34273	61.9677
448	442.726	5.30797	4.31607	73.3481	67.245	-94.2335	-158.385	-69.6808	158.893	43.8456	43.8837	61.6407	-29.7651	-21.6719	122.687	-108.096	126.059	-185.748	-11.307	110.857	503.223	-411.122	-37.991	-116.554	461.549	-333.873	14.8041	80.5207	36.6728	-126.105	22.379	-93.3409	207.552	-160.673	-11.2177	-2.59695	61.9883
449	412.613	5.2993	4.31657	74.589	68.6407	-94.1332	-156.687	-71.4618	158.907	43.9097	44.0023	61.8578	-30.2364	-20.4895	124.441	-109.726	125.626	-187.158	-7.59012	107.389	505.733	-413.649	-37.4049	-115.545	456.129	-329.083	8.50077	87.4549	35.6992	-128.049	28.4739	-98.1249	215.516	-167.787	-13.1481	-1.69618	61.9792
450	368.914	5.3061	4.32876	76.8726	68.5118	-94.1671	-159.109	-69.9788	156.218	47.1202	43.1262	61.7737	-28.754	-21.8653	124.491	-109.806	125.9	-186.599	-12.1559	111.953	506.606	-414.269	-37.6853	-114.626	442.946	-316.443	-0.915258	99.2052	34.129	-128.387	29.7599	-99.2016	216.735	-168.913	-13.1167	-2.17326	61.8308
451	344.757	5.29697	4.31622	76.2569	68.8166	-94.1963	-157.185	-71.4096	155.54	47.4736	43.3001	61.555	-25.1256	-25.0368	124.463	-109.855	126.325	-188.431	-7.62548	107.771	511.452	-418.577	-36.9565	-115.986	443.842	-316.569	0.846068	97.2009	34.6787	-127.671	27.7847	-97.7975	214.028	-166.498	-12.4055	-2.66061	61.7202
452	445.575	5.37043	4.32916	75.5803	69.6281	-96.8579	-161.99	-69.7087	154.993	48.4677	40.5324	61.3057	-22.3636	-26.6569	123.778	-109.252	125.662	-190.531	-1.71958	102.462	512.656	-420.373	-36.0655	-116.404	445.673	-318.663	1.67866	96.2515	34.8635	-128.446	29.6252	-99.6026	216.43	-168.455	-11.3807	-2.71367	58.9197
453	419.736	5.36973	4.32654	76.1021	69.5782	-96.3572	-159.157	-71.42	154.45	48.5355	41.3578	61.3001	-21.1756	-28.075	124.211	-109.715	126.394	-190.533	-2.86249	103.731	514.33	-422.534	-35.7972	-116.357	443.242	-316.62	-0.588572	99.2448	34.3654	-128.453	30.0887	-100.137	216.278	-168.193	-11.0776	-3.06955	58.6326
454	415.019	5.36813	4.32025	74.4268	69.3637	-96.0518	-156.312	-73.4197	154.882	47.8054	41.9573	60.4948	-13.0664	-34.8148	124.318	-109.597	125.804	-191.556	-1.06599	102.191	515.588	-423.932	-35.4943	-117.709	450.671	-323.044	4.23468	92.9341	35.5945	-128.922	32.6967	-102.496	216.479	-167.73	-10.5104	-3.64153	58.0551
455	417.383	5.34869	4.32188	73.5785	69.0875	-95.1029	-159.4	-72.305	153.117	51.0159	41.5708	60.5803	-16.488	-32.3088	125.583	-111.039	125.568	-192.223	0.700081	100.573	515.99	-424.514	-35.1266	-119.125	453.66	-324.682	6.02078	89.9013	37.1064	-128.522	29.4	-98.7609	213.04	-165.371	-7.89049	-6.4508	58.3981
456	404.507	5.33518	4.30493	72.9556	69.0966	-93.3512	-153.585	-76.9933	149.924	53.473	43.461	60.7362	-18.0355	-31.7412	125.53	-110.957	126.626	-192.584	3.02342	98.686	517.029	-425.827	-34.8734	-119.765	457.058	-327.832	7.93841	87.6631	37.6676	-128.225	26.3233	-96.7909	208.309	-162.075	-6.27606	-7.7288	59.5377
457	381.105	5.33402	4.30108	73.8032	69.4939	-93.5753	-151.052	-78.4776	151.222	51.6531	43.8388	61.3278	-20.9714	-29.7585	126.432	-112.112	128.293	-192.625	2.36415	99.3953	517.278	-425.854	-34.8737	-119.497	454.859	-325.673	5.11257	90.9933	37.379	-129.804	30.3451	-99.5077	212.201	-165.095	-7.04805	-7.84506	59.1354
458	443.637	5.31569	4.32951	73.5505	68.768	-92.4974	-156.232	-74.3246	151.341	52.6208	43.9211	60.0086	-18.3544	-32.6498	123.844	-109.146	125.94	-190.183	-0.902781	102.31	509.848	-418.102	-35.2525	-121.201	457.077	-326.038	5.1633	89.0921	39.2279	-127.481	26.181	-99.0735	195.968	-145.377	-11.0115	-1.28887	57.3107
459	414.428	5.31134	4.32453	72.6731	69.9463	-92.739	-153.476	-76.0807	152.258	51.1632	44.2232	60.5278	-20.8171	-31.135	124.427	-109.958	127.659	-191.271	1.77296	99.8669	511.132	-419.239	-34.9378	-122.376	462.682	-330.899	11.2771	81.632	40.3114	-132.31	41.5553	-110.868	214.391	-161.241	-13.3987	-1.37123	56.6699
460	441.048	5.31125	4.3261	74.5174	70.2151	-92.7078	-150.728	-78.1287	154.81	48.3425	44.8016	61.2287	-25.5511	-28.0414	125.173	-110.935	129.816	-191.458	-0.478996	102.129	509.778	-418.157	-34.7827	-121.557	457.789	-326.374	4.27124	89.804	39.552	-132.38	40.3593	-109.901	213.008	-159.325	-14.8844	0.293794	56.1931
461	437.717	5.31684	4.32232	73.1806	68.3263	-92.8107	-153.168	-76.4153	153.009	50.5784	44.0111	60.3568	-18.2687	-33.4101	124.136	-109.736	128.244	-189.694	-7.44222	108.861	509.045	-417.361	-35.3389	-122.259	461.626	-330.251	9.95959	84.2469	40.4527	-132.234	38.526	-108.414	208.695	-156.109	-13.3564	-0.996949	56.3109
462	416.594	5.32453	4.32381	73.4854	70.1943	-93.1306	-150.68	-77.6383	154.353	48.3922	44.5726	60.16	-14.5037	-36.8145	124.713	-110.183	128.681	-192.741	2.06623	99.8082	512.468	-420.944	-34.0685	-121.787	459.046	-328.019	7.29172	87.5127	40.0169	-133.29	42.2346	-111.415	213.87	-160.765	-13.8072	-1.03965	56.1088
463	427.654	5.36336	4.33732	74.4055	70.8602	-92.9074	-148.763	-78.3474	156.038	45.8002	45.5344	60.684	-16.7831	-35.5682	125.104	-110.774	130.467	-193.463	3.43477	99.5582	516.283	-425.614	-33.6115	-121.305	456.317	-325.689	5.48615	90.1642	39.521	-134.251	41.3577	-110.842	217.809	-166.051	-15.0687	0.75382	57.0755
464	427.078	5.38374	4.32854	74.597	70.9618	-93.804	-150.368	-76.1897	157.851	43.8483	44.9415	61.3275	-20.1532	-33.4845	125.32	-111.27	132.556	-196.003	11.1159	93.2627	520.259	-430.511	-32.7728	-121.121	454.48	-323.982	3.92622	92.3377	38.8622	-132.953	37.0302	-107.47	211.746	-160.535	-14.1821	0.899576	56.1676
465	404.931	5.36522	4.29855	73.7752	69.5946	-93.7365	-154.709	-73.5077	153.643	48.9954	43.6018	61.5889	-22.9374	-31.212	124.848	-110.957	133.089	-198.232	18.7255	86.1679	519.023	-429.755	-32.2078	-121.449	456.967	-326.494	6.54726	89.2712	39.1701	-134.212	37.2021	-106.068	214.916	-164.219	-12.2458	-2.73592	56.7188
466	394.41	5.36508	4.29008	73.419	68.3984	-93.7628	-155.303	-73.2143	152.893	49.9481	43.3091	61.7303	-23.8637	-30.9838	125.1	-111.203	133.94	-199.867	24.0061	81.2561	517.502	-428.744	-31.7471	-121.496	457.455	-327.013	6.56545	89.1182	39.2784	-133.98	34.9875	-103.289	213.68	-164.203	-9.14842	-6.27024	57.1267
467	423.553	5.35034	4.26719	74.1402	67.6874	-93.7787	-155.467	-72.7983	152.596	49.9685	43.5491	61.7268	-23.7013	-31.1552	125.037	-111.126	134.215	-202.396	32.3054	73.4533	510.073	-422.308	-30.7126	-121.21	454.838	-324.927	4.74914	91.5302	38.8053	-135.081	37.6476	-105.292	218.537	-168.462	-10.6539	-5.36789	57.0239
468	411.548	5.33989	4.24796	73.8027	66.7829	-93.7236	-151.566	-75.928	153.758	48.5532	44.0219	61.9786	-24.6249	-31.3299	125.742	-111.821	135.81	-203.022	34.5455	71.3836	508.649	-421.137	-30.6188	-121.385	456.041	-326.112	5.34413	90.6486	39.0301	-134.46	32.6213	-99.7545	214.635	-166.133	-7.23077	-9.19875	57.577
469	380.838	5.33889	4.28191	74.6675	66.9367	-93.6766	-152.751	-75.4124	152.688	50.1023	43.5057	61.3986	-21.1253	-35.0613	125.155	-111.114	134.87	-202.913	34.2732	71.6337	509.408	-421.776	-30.6752	-120.646	450.526	-321.324	0.829278	96.2377	38.1974	-134.755	31.9551	-98.7564	214.723	-166.18	-7.24734	-9.57936	57.4925
470	385.246	5.30413	4.25065	73.3211	66.7406	-93.0544	-153.509	-76.8695	150.23	54.2832	42.5031	60.7671	-23.9208	-34.1857	124.427	-110.345	134.017	-198.248	30.0329	75.6134	503.45	-416.305	-31.4411	-122.18	457.148	-326.661	5.01847	90.4117	39.8156	-133.459	27.5122	-94.9348	209.554	-162.034	-5.05147	-11.1012	57.6249
471	373.856	5.29431	4.23855	74.2863	67.0016	-93.0114	-149.635	-80.0524	151.507	52.855	42.8628	61.6112	-28.9163	-31.2013	125.558	-111.545	137.025	-199.742	31.9509	73.8626	503.452	-416.491	-31.1338	-121.996	455.428	-325.199	1.99843	93.9619	39.4967	-134.335	29.4458	-96.1843	211.497	-163.425	-5.3836	-11.3023	57.1421
472	420.524	5.32156	4.23145	72.4839	66.1104	-92.8397	-146.313	-83.2285	152.484	52.1782	42.9157	61.1003	-20.358	-39.334	125.799	-111.549	137.335	-200.381	32.6019	73.276	502.537	-415.728	-31.0747	-123.065	463.221	-332.489	8.65769	86.0305	40.4946	-133.81	27.5863	-94.3811	209.438	-162.06	-3.54436	-12.9844	57.2416
473	433.284	5.36496	4.26791	73.478	68.0224	-92.9144	-146.366	-82.3946	156.938	47.7083	43.094	61.2111	-18.1904	-41.4471	126.744	-112.384	138.482	-199.999	25.8775	79.3791	510.184	-423.336	-30.7596	-122.723	462.938	-332.513	8.19772	86.856	40.1172	-133.162	27.8536	-96.4553	208.463	-158.397	-11.926	-2.35445	55.6628
474	434.099	5.36	4.2498	73.7542	66.8874	-93.2179	-147.543	-81.153	155.273	49.0558	42.8753	61.5359	-19.2346	-40.6794	126.449	-112.263	140.019	-203.654	35.395	70.5287	506.417	-420.626	-29.7974	-122.442	462.658	-332.487	7.33463	88.017	39.8525	-133.813	29.5499	-97.6473	210.271	-159.858	-12.2248	-2.47838	55.2679
475	440.157	5.37305	4.25678	74.4696	67.3782	-93.3369	-142.554	-84.0628	158.476	44.3778	44.4096	62.2483	-24.0925	-37.277	126.369	-112.226	142.274	-203.674	34.8353	70.768	510.242	-424.16	-29.5968	-121.999	461.126	-331.467	6.03819	89.8791	39.3299	-134.347	30.5778	-98.2533	211.981	-161.38	-12.1487	-2.55364	55.0743
476	475.763	5.39039	4.27155	74.645	67.8137	-93.2125	-145.79	-82.1833	156.298	47.3994	43.4947	63.1409	-31.8865	-31.5244	126.905	-112.825	144.309	-203.763	31.5989	73.821	510.397	-424.438	-29.3063	-121.965	461.514	-331.723	6.2618	89.4673	39.4242	-134.135	28.9769	-96.7266	209.124	-158.41	-11.918	-2.54675	54.7797
477	464.15	5.38417	4.25759	74.8962	67.4601	-93.0162	-143.531	-84.7564	156.285	47.9869	43.2448	62.7496	-25.8766	-36.9748	127.444	-113.043	144.517	-205.331	35.5163	70.077	509.404	-423.634	-28.9775	-121.578	460.089	-330.606	4.96244	91.0944	39.0513	-135.619	32.2282	-98.8944	212.816	-161.188	-12.6993	-2.58264	54.4256
478	479.98	5.36484	4.2422	76.0615	67.3807	-92.2052	-149.051	-82.399	149.49	56.7904	41.7129	62.7186	-29.6624	-35.0854	126.526	-112.214	144.365	-204.479	36.4738	69.2755	505.418	-419.833	-29.2483	-121.081	453.166	-323.846	0.232605	96.5991	38.4989	-135.078	28.2719	-95.824	206.421	-153.489	-13.9304	-1.22135	53.5259
479	474.175	5.36707	4.23811	77.0487	67.8225	-92.1578	-148.762	-83.1866	148.711	58.1724	41.1699	63.6326	-35.5206	-31.4175	128.441	-114.055	147.427	-205.798	37.0393	68.7771	505.894	-420.352	-29.038	-120.819	450.63	-321.719	-2.76683	100.401	37.9848	-135.808	30.4302	-97.4366	209.105	-155.946	-13.8427	-1.75285	53.2264
480	453.763	5.38859	4.25792	76.7421	68.5266	-92.0229	-147.612	-84.7127	148.652	58.7877	40.8413	62.8527	-26.0129	-38.3592	128.712	-114.077	145.723	-205.179	30.6738	74.7511	514.714	-429.018	-28.7743	-120.63	449.436	-320.691	-3.43895	101.167	37.8792	-137.051	32.4023	-98.0205	213.206	-160.335	-12.2993	-3.64245	53.1575
481	534.844	5.39345	4.23976	77.1168	68.1167	-91.1258	-152.211	-80.7348	144.749	62.9512	41.0129	63.6252	-34.4097	-31.8346	128.415	-113.913	147.318	-205.509	31.7948	73.5965	511.907	-425.947	-28.6691	-120.806	448.157	-319.06	-3.04	100.454	38.0985	-135.181	24.0113	-91.5909	200.453	-146.631	-13.1326	-1.92576	52.6715
482	539.928	5.38915	4.2315	76.5746	68.3867	-91.1029	-150.289	-82.776	145.178	62.8768	40.8338	63.3558	-29.3618	-35.4111	129.364	-114.709	146.498	-205.721	31.1179	74.135	514.266	-428.102	-28.5214	-121.083	450.384	-321.414	-0.633549	97.6545	38.2835	-136.756	29.8916	-97.2353	202.628	-146.367	-15.7705	0.567946	51.1879
483	542.465	5.4179	4.24628	75.8392	67.7908	-91.604	-150.728	-81.8119	145.533	61.9258	40.9053	63.6413	-30.4387	-34.5877	129.845	-115.114	147.127	-206.784	34.8304	70.4938	513.462	-427.741	-27.7059	-121.427	453.693	-324.364	2.35773	94.0192	38.7575	-138.284	34.8297	-100.836	207.661	-151.058	-14.4686	-1.07572	50.9959
484	529.04	5.43579	4.28012	76.3463	68.5421	-91.6722	-148.628	-83.5432	146.233	61.1137	41.0775	62.7849	-22.1703	-41.8134	129.539	-114.7	146.235	-206.076	29.7713	75.2071	518.636	-432.909	-27.4131	-120.937	449.226	-320.651	0.0582921	97.1634	38.008	-138.601	34.0155	-99.9373	207.622	-150.587	-14.7593	-0.454157	50.4017
485	649.64	5.5011	4.30275	75.3566	69.2424	-91.4777	-148.443	-83.0635	149.172	56.9709	42.5748	62.5355	-20.0585	-42.6127	128.394	-113.71	145.925	-204.962	24.2548	80.4509	522.062	-436.427	-27.0258	-121.562	454.228	-325.573	4.97087	91.397	38.5838	-140.337	37.5758	-102.128	214.553	-157.182	-14.2165	-1.39968	50.3118
486	625.982	5.48426	4.27735	76.1592	68.8911	-92.0217	-153.997	-78.3253	146.844	59.4998	41.4848	63.0869	-27.3756	-36.5376	126.247	-111.836	147.314	-206.447	29.7695	75.2245	519.06	-433.841	-26.5393	-121.291	452.013	-323.759	2.24017	94.6145	38.244	-141.621	39.2436	-102.837	217.964	-160.047	-14.8818	-1.64427	50.1444
487	610.576	5.48173	4.26517	77.5649	68.4484	-92.2499	-154.236	-77.9686	146.36	59.8973	41.3279	63.8326	-32.3168	-33.1626	127.993	-113.592	149.338	-208.783	37.2592	68.2693	515.434	-430.917	-26.0641	-120.591	445.694	-318.138	-2.05481	100.145	37.3209	-142.279	40.7295	-103.916	220.643	-162.477	-14.9723	-2.2167	49.8512
488	613.125	5.47854	4.25448	76.627	67.0057	-92.2348	-152.182	-79.6536	146.688	59.5001	41.5126	64.0937	-32.6461	-33.4032	129.747	-115.227	150.292	-209.99	41.5584	64.1873	512.003	-427.892	-25.6585	-121.16	449.676	-321.894	0.429789	97.1256	37.8297	-140.711	35.5742	-99.0032	214.452	-158.261	-11.351	-5.54702	50.3984
489	623.961	5.49767	4.26512	76.7179	67.0766	-92.256	-149.633	-81.7271	147.241	58.8291	41.766	64.7118	-36.3224	-31.1368	131.748	-117.135	151.952	-209.664	39.4792	66.1924	514.474	-430.311	-25.7311	-121.142	449.38	-321.732	-0.268024	98.0637	37.7384	-139.793	32.6579	-96.1713	212.128	-157.398	-8.29154	-8.28734	50.5797
490	689.609	5.53251	4.29806	74.526	67.3433	-92.1045	-149.352	-82.5711	147.349	59.2954	41.4204	63.3522	-22.72	-41.5244	131.119	-116.397	149.53	-208.718	30.5193	74.8098	520.074	-436.075	-25.3808	-122.137	457.194	-329.008	6.69832	89.7313	38.7885	-139.012	30.6187	-94.6051	209.748	-155.581	-6.80287	-8.81299	50.4258
491	718.026	5.54261	4.29094	74.6904	66.7824	-92.2915	-152.057	-80.3303	146.396	60.3852	40.9371	62.9414	-18.1083	-44.7969	131.245	-116.491	148.713	-209.817	33.1802	72.2574	518.031	-434.362	-24.8867	-121.579	454.107	-326.728	5.87501	91.3579	37.968	-138.789	29.3349	-93.5063	209.416	-155.422	-6.36716	-9.13949	50.4547
492	718.052	5.53772	4.27471	75.5226	66.1865	-92.3615	-152.743	-79.8445	146.287	60.6117	40.7028	62.4716	-12.6748	-49.3256	131.496	-116.656	148.401	-211.501	37.8419	67.8899	515.147	-431.994	-24.3641	-120.86	447.976	-321.513	2.67014	95.7343	36.93	-138.759	28.0286	-92.1989	209.296	-155.379	-6.25681	-9.57051	50.5122
493	709.655	5.53695	4.26773	76.1083	66.7417	-92.7173	-156.489	-76.3323	145.229	61.4806	40.2695	62.1291	-10.4025	-50.3915	129.844	-115.281	147.964	-212.125	37.7022	67.9976	515.156	-432.158	-23.902	-120.501	444.788	-318.833	0.867974	98.1668	36.3995	-141.565	34.1978	-96.2976	219.316	-164.425	-6.97293	-10.4638	50.6423
494	752.368	5.54842	4.255	74.6573	64.7615	-92.5995	-160.357	-72.7936	146.313	60.4327	40.1304	61.9795	-7.56549	-52.659	130.35	-115.775	147.896	-213.998	44.3369	61.7407	509.56	-427.39	-23.058	-121.546	451.235	-324.978	6.92517	90.9525	37.2861	-139.447	25.4994	-88.2614	212.133	-159.195	-5.29229	-11.733	51.3682
495	789.146	5.55605	4.24173	73.5868	63.9449	-93.0843	-163.279	-69.7415	144.865	61.3386	39.973	61.9627	-8.29982	-51.483	128.985	-114.699	147.973	-214.347	46.4771	59.6754	508.137	-426.076	-22.936	-121.98	455.245	-329.062	12.8656	84.5455	37.5166	-138.814	22.9007	-85.8617	209.728	-157.329	-4.49874	-12.361	51.4769
496	778.843	5.55263	4.23334	75.8588	64.5266	-92.7143	-162.08	-71.6467	144.741	62.3004	39.6046	61.5678	-2.34985	-57.1127	130.799	-116.13	147.717	-214.882	47.3553	58.8749	508.065	-426.105	-22.7831	-119.921	442.6	-318.029	3.51945	96.4774	35.3092	-139.96	24.4466	-86.5269	213.459	-160.655	-4.83524	-13.038	51.5311
497	814.688	5.59013	4.26794	74.9319	65.4918	-93.2113	-164.824	-68.0762	147.476	58.8629	39.8838	61.8363	-4.44236	-55.1406	129.648	-115.357	148.231	-213.849	42.1699	63.2733	513.326	-430.801	-22.354	-120.811	449.135	-324.351	10.4684	88.5359	35.9158	-140.127	27.5232	-90.1226	216.825	-162.149	-10.0028	-6.99617	51.1003
498	831.695	5.60054	4.26405	75.3206	65.1683	-93.4624	-165.984	-66.7587	146	59.8725	39.9254	61.8703	-4.91962	-54.5616	129.217	-115.058	148.34	-214.498	46.041	59.5953	510.909	-428.825	-22.1157	-120.202	447.694	-323.498	9.13164	90.6708	35.2094	-140.739	29.2667	-91.5214	218.214	-163.13	-10.2145	-7.00778	50.6753
499	876.943	5.59467	4.23755	73.9807	64.0268	-93.5476	-166.388	-66.464	143.877	61.7263	39.9278	61.5483	-2.76486	-55.6751	129.429	-115.138	147.572	-215.441	51.3971	54.7928	506.963	-425.541	-21.9375	-121.375	455.057	-330.348	17.1453	81.3827	36.217	-139.777	24.2094	-87.4355	214.575	-160.126	-11.7168	-4.88332	50.5851
500	881.341	5.59527	4.23692	73.6263	63.7156	-93.4826	-166.265	-66.7145	143.84	61.9054	39.857	61.5075	-2.168	-56.2861	129.65	-115.306	147.558	-215.34	51.28	54.8887	507.329	-425.841	-21.9881	-121.506	456.211	-331.555	18.668	79.742	36.2829	-138.542	20.8403	-84.7774	210.56	-156.365	-10.9282	-5.12586	50.6234
501	905.297	5.60276	4.24134	74.1474	64.3842	-93.284	-166.713	-66.273	145.22	60.8384	39.8115	61.542	-1.71324	-57.4993	129.365	-114.955	148.138	-214.891	49.7804	56.0887	508.446	-426.594	-22.041	-121.276	455.893	-331.479	18.3583	80.3328	36.034	-138.487	20.7703	-85.452	211.077	-155.79	-14.8168	-0.617969	50.1082
502	857.935	5.59736	4.24078	75.1466	65.6378	-93.8946	-169.854	-62.8875	143.752	61.5436	39.7054	61.8222	-6.99141	-51.8962	126.201	-112.521	148.48	-214.61	47.0868	58.6533	511.776	-429.586	-22.2265	-120.386	453.134	-329.288	13.3857	86.3023	35.2923	-141.469	29.3956	-92.3098	221.65	-165.158	-15.8427	-0.977216	50.0305
503	818.105	5.58278	4.22528	74.9575	65.2221	-93.502	-169.791	-63.9544	143.066	63.2664	39.0729	61.6031	-4.26101	-54.4725	127.298	-113.41	148.259	-214.56	46.0379	59.7219	513.714	-431.374	-22.5234	-120.333	452.341	-328.6	12.8711	86.9296	35.2145	-139.92	23.5958	-86.8854	215.875	-160.825	-13.5452	-3.02808	50.3346
504	790.044	5.5856	4.23279	75.8031	66.0214	-92.9789	-163.187	-69.5266	145.317	60.6132	40.3738	61.4471	-1.58973	-57.1541	128.672	-114.49	148.064	-213.756	44.2368	61.3289	516.651	-433.801	-22.9638	-119.646	448.603	-325.216	8.72908	91.9296	34.6165	-141.544	28.5161	-90.8681	221.895	-166.222	-13.8562	-3.4254	50.2297
505	798.728	5.5842	4.22452	74.2544	64.5954	-92.5851	-163.27	-70.5522	144.908	62.1864	39.6452	61.1566	2.97265	-61.8002	130.878	-116.147	147.735	-214.469	47.5587	58.1891	514.971	-432.468	-22.6699	-120.455	454.531	-330.855	15.0527	84.7503	35.2836	-139.371	22.256	-85.5795	213.802	-159.568	-11.5647	-4.84454	50.3198
506	848.421	5.59743	4.23224	74.8539	65.3581	-92.2534	-156.889	-75.5462	148.281	58.0131	41.2124	61.2623	2.80729	-61.8982	131.206	-116.344	147.851	-213.213	43.0393	62.3572	517.345	-434.485	-22.9737	-119.896	451.911	-328.537	11.7762	88.7098	34.7982	-139.215	21.8295	-85.0904	213.487	-159.661	-10.8484	-5.53894	50.4158
507	840.088	5.60674	4.23734	75.5302	65.09	-91.9306	-151.532	-79.9738	151.453	54.4915	42.2205	60.9566	7.7773	-66.8288	133.755	-118.362	147.397	-213.482	46.295	59.3286	517.092	-434.489	-23.0746	-119.282	448.759	-325.67	8.15904	93.2188	34.2388	-138.886	21.093	-84.4039	212.276	-158.892	-9.68838	-6.46982	50.0193
508	895.007	5.65703	4.29068	75.467	66.7369	-93.01	-162.405	-69.3296	154.508	51.4857	41.0088	62.0102	-1.89349	-58.6642	129.821	-115.42	149.113	-211.915	38.7294	65.9599	523.964	-440.418	-23.3769	-119.323	451.029	-328.1	10.6236	90.6597	34.2032	-140.227	28.7183	-91.8157	215.73	-158.186	-15.0768	-0.674451	47.8094
509	944.004	5.67635	4.29662	74.5428	66.528	-92.0215	-161.389	-70.7992	151.86	54.4119	41.4186	61.2761	4.07938	-63.918	131.35	-116.301	148.268	-212.738	41.3148	64.0084	522.843	-440.237	-22.7529	-120.284	455.95	-332.314	15.8446	84.3564	35.1097	-141.695	31.8705	-95.0386	219.54	-161.45	-16.6539	1.10699	47.6783
510	913.683	5.66229	4.27749	73.8977	65.658	-92.731	-164.723	-67.6169	148.984	56.8194	40.8677	61.5808	-1.41678	-58.5182	127.475	-113.032	148.835	-213.341	43.6625	62.0103	523.077	-440.807	-23.0531	-120.531	458.833	-335.133	18.041	81.7129	35.4426	-140.216	26.5399	-90.1768	214.403	-157.683	-14.5177	-0.694033	47.7371
511	885.052	5.66258	4.28003	75.4922	66.8268	-93.3113	-167.74	-64.7369	146.64	58.7891	40.3843	61.8896	-6.49286	-53.6024	124.713	-110.788	149.446	-212.762	40.7079	64.9	526.863	-444.395	-23.3986	-119.174	452.335	-329.47	10.5612	90.6695	34.1765	-141.639	30.7402	-93.586	219.06	-161.614	-15.1288	-0.617159	47.4088
512	988.743	5.72735	4.34127	76.7382	67.5907	-93.5166	-167.392	-62.6916	156.064	48.2191	41.9459	62.6445	-10.3213	-51.8181	125.958	-112.17	151.128	-212.854	42.2995	63.3469	529.807	-448.01	-23.5953	-119.235	452.372	-328.726	7.97163	93.1325	34.2617	-139.646	28.2479	-92.9836	211.313	-150.263	-21.8452	8.71993	43.5076
513	969.189	5.71863	4.33998	77.4744	68.0148	-93.485	-161.102	-67.552	156.348	46.5915	43.4593	63.1058	-14.3558	-48.1737	126.759	-113.087	151.604	-213.006	44.3424	61.4306	528.388	-446.917	-23.3837	-118.952	450.211	-326.679	5.91697	95.5131	34.0184	-141.799	34.3492	-98.1198	216.858	-154.669	-23.5077	9.56626	42.9868
514	965.768	5.72515	4.3419	77.7125	67.8031	-93.5638	-163.41	-66.4449	153.228	50.4816	42.4044	63.1291	-14.3381	-48.306	127.524	-113.732	151.61	-213.203	44.8032	60.9541	527.76	-446.492	-23.1885	-118.861	447.891	-324.378	4.52508	97.066	33.8836	-141.129	32.2738	-96.4926	213.887	-151.87	-23.0336	9.51554	42.7509
515	993.807	5.74149	4.35248	76.7552	67.7077	-93.6142	-165.23	-65.5704	150.796	53.5313	41.5762	63.0892	-13.8608	-48.7824	128.175	-114.274	151.539	-212.801	42.9675	62.6264	529.658	-448.344	-23.1318	-119.662	452.553	-328.366	8.72623	91.7997	34.8228	-140.742	31.0101	-95.6627	210.723	-148.306	-23.0681	10.2645	41.9857
516	998.894	5.76619	4.37535	76.7457	68.2111	-93.6771	-166.771	-64.7112	148.959	55.7855	40.9528	63.3783	-16.6457	-46.8293	129.04	-114.757	151.488	-211.595	42.2428	63.0539	532.013	-450.311	-23.3062	-119.822	453.057	-328.537	9.73028	90.4992	35.1181	-143.117	37.093	-100.361	219.92	-156.609	-23.385	9.95977	41.9494
517	1068.91	5.78337	4.38744	76.6676	67.6757	-93.6375	-166.306	-64.9744	148.913	55.5322	41.2913	63.8329	-21.0638	-43.5239	129.422	-114.997	152.083	-211.668	43.4973	61.855	528.952	-447.759	-22.7723	-119.893	453.436	-328.668	9.92095	90.1166	35.3123	-141.766	32.3125	-96.1878	212.374	-149.614	-22.6174	9.81363	41.7355
518	1080.22	5.7984	4.39585	75.6837	67.7026	-93.6373	-166.386	-65.195	147.679	56.9922	41.0265	63.8572	-21.1059	-43.7181	130.098	-115.53	152.175	-211.077	42.8653	62.303	530.327	-449.005	-22.7713	-120.695	458.632	-333.378	15.2193	83.7714	36.1754	-143.37	35.4991	-98.3029	218.229	-155.048	-22.3823	9.08557	41.7717
519	1128.09	5.80487	4.39096	74.1955	67.1763	-93.4907	-164.951	-66.5082	147.332	57.2457	41.289	63.3341	-16.198	-47.6584	130.673	-115.906	151.337	-211.776	46.2073	59.2112	527.372	-446.467	-22.4767	-122.303	466.001	-340.152	24.5312	73.0915	37.5331	-144.156	37.1622	-100.199	218.875	-154.395	-25.0351	11.55	40.8981
520	1138.78	5.81986	4.39686	73.6561	66.8465	-93.6743	-164.939	-66.1992	146.628	57.5891	41.3922	63.0916	-13.9327	-49.3917	130.781	-116.026	151.055	-212.103	48.2544	57.3596	526.598	-446.285	-22.1214	-122.908	468.049	-342.203	28.2424	68.9443	37.8273	-144.455	37.4313	-100.335	220.223	-155.612	-25.1707	11.6644	40.563
521	1108.3	5.79869	4.37151	77.8674	67.2654	-93.733	-165.34	-65.9062	145.865	58.3764	41.2277	62.8446	-11.8739	-50.8685	130.613	-115.899	150.72	-212.598	50.7896	54.9419	523.95	-443.952	-21.8746	-118.623	447.617	-324.601	5.19589	96.927	33.6834	-143.66	34.9564	-98.2632	216.808	-152.611	-24.8211	11.5349	40.5735
522	1119.71	5.7972	4.36296	76.3365	66.5596	-94.0037	-167.424	-64.0329	144.726	59.4465	40.8424	62.7568	-11.607	-50.6814	129.888	-115.332	150.538	-213.118	52.889	52.9408	521.793	-442.068	-21.6713	-119.735	455.45	-331.73	12.2546	88.4098	34.9209	-144.256	35.9588	-98.7961	218.706	-154.412	-24.2724	10.7453	40.6254
523	1213.23	5.82269	4.38401	73.4627	66.4587	-94.2496	-168.353	-62.1417	146.081	57.0512	41.6387	63.2451	-17.2249	-45.7734	128.261	-114.021	151.392	-212.431	49.2317	56.3094	523.947	-443.861	-21.722	-122.568	469.248	-344.12	29.5376	68.0919	37.3701	-143.834	34.6637	-97.8514	216.358	-151.981	-24.6352	11.1679	40.4443
524	1316.57	5.86914	4.42324	73.9838	66.9855	-94.2192	-167.859	-60.5335	148.966	52.8448	43.1305	63.6128	-20.7387	-44.2381	126.581	-112.344	153.077	-210.995	45.7024	59.3834	528.223	-447.428	-22.067	-122.587	467.785	-342.226	28.9469	68.5507	37.5634	-142.226	29.9494	-94.4394	209.844	-144.528	-25.8238	13.8092	39.4805
525	1253.75	5.85239	4.40347	75.9625	66.7964	-94.2228	-169.3	-60.2955	146.912	55.7475	42.107	64.2822	-25.8524	-40.4996	127.471	-113.344	154.36	-211.452	47.6402	57.5163	526.37	-445.762	-21.9857	-120.291	458.69	-334.414	16.4178	83.4375	35.683	-141.922	28.1796	-92.0571	209.647	-145.944	-22.604	10.4501	40.3693
526	1260.98	5.80778	4.36257	79.1543	68.0415	-94.0836	-166.5	-64.0026	143.836	59.2578	41.8037	64.1307	-25.1207	-40.4269	126.886	-112.865	153.769	-212.229	50.3189	55.4029	524.333	-444.398	-22.0409	-117.457	446.92	-323.63	4.78709	96.5748	32.9057	-142.764	27.7316	-91.992	211.707	-145.43	-29.9709	17.6891	39.6737
527	1238.2	5.80901	4.36443	79.2876	68.304	-94.3166	-169.373	-61.7716	142.993	60.4611	40.9926	65.3629	-36.7425	-31.7481	127.88	-113.847	156.286	-211.996	50.2715	55.3697	524.755	-444.608	-22.2117	-118.02	449.127	-325.225	5.87758	94.8629	33.5853	-142.824	27.9784	-92.2461	211.532	-145.224	-29.8558	17.8201	39.5577
528	1294.57	5.82764	4.39022	78.6349	69.2588	-94.2687	-171.059	-60.3636	144.704	59.1138	40.7186	64.8393	-31.975	-35.237	127.784	-113.663	154.974	-210.836	44.1142	61.0763	528.278	-447.664	-22.2081	-118.581	453.164	-328.472	7.80353	92.0539	34.3108	-144.605	33.028	-96.4187	215.549	-147.326	-31.6847	19.2205	38.744
529	1299.31	5.82552	4.39561	79.4446	70.5375	-94.2458	-170.875	-61.025	143.64	60.4417	40.4188	65.1249	-34.8607	-33.0391	128.18	-114.072	155.371	-210.443	42.3312	62.8036	530.29	-449.43	-22.4263	-118.298	452.236	-327.718	6.05002	94.6037	34.4826	-147.123	40.6418	-103.485	222.684	-152.755	-35.0621	21.9367	37.9527
530	1175.63	5.80116	4.41181	79.7211	70.0082	-94.1267	-168.665	-62.8184	143.237	60.7859	40.7492	64.1948	-31.2082	-36.6905	128.4	-114.08	153.07	-208.948	43.6676	61.5666	525.533	-445.083	-22.6198	-119.551	449.741	-323.312	0.904778	98.8762	36.2769	-145.585	36.2148	-99.8471	216.49	-147.408	-34.1879	21.9539	37.8786
531	1148.06	5.80217	4.41028	80.2035	70.008	-94.2066	-168.67	-62.8315	142.812	61.2854	40.5811	64.6259	-34.1098	-34.6133	129.623	-115.289	154.196	-209.437	44.5474	60.6785	524.843	-444.43	-22.5399	-119.499	448.496	-321.822	-1.27742	101.077	36.4074	-145.572	35.0278	-98.8107	214.846	-146.196	-33.8187	21.7097	37.8557
532	1124.35	5.80668	4.45317	79.6803	71.5192	-93.9122	-168.835	-63.4594	141.864	62.9101	40.2357	63.3644	-29.3177	-38.4048	129.661	-114.662	151.918	-205.768	33.3577	71.3322	531.626	-450.352	-23.3755	-120.606	449.85	-322.19	-0.206936	99.1007	37.6198	-146.98	38.8344	-101.899	220.724	-151.573	-33.7131	21.519	37.8157
533	1186.06	5.81149	4.44843	79.2031	70.948	-94.1948	-168.867	-62.8267	142.046	62.1695	40.3821	63.6395	-30.3638	-37.4557	130.047	-115.109	152.417	-207.426	39.807	65.1525	527.407	-446.663	-22.7551	-121.228	454.293	-326.113	3.54425	94.4629	38.4042	-148.345	42.9703	-106.177	220.872	-148.727	-36.6659	24.4474	35.822
534	875.657	5.82811	4.4549	78.9408	70.8574	-94.3564	-169.622	-62.025	141.993	62.1009	40.262	63.6834	-29.7752	-37.734	130.117	-115.217	152.44	-207.205	38.9591	65.9358	528.51	-447.702	-22.6968	-121.142	455.444	-327.383	4.4462	93.5122	38.3931	-147.763	41.1839	-104.672	218.233	-146.465	-36.1676	24.5756	35.6708
535	875.101	5.84717	4.46812	79.1749	71.4184	-94.5515	-171.037	-60.6554	141.922	62.0564	40.0856	64.7172	-38.3757	-30.8463	131.524	-116.757	154.103	-206.291	36.0033	68.9153	532.99	-452.053	-22.9759	-121.097	455.433	-327.238	4.19816	93.5817	38.5815	-148.178	41.0441	-104.029	216.486	-144.594	-34.7346	23.3248	35.0005
536	1159.35	6.0331	4.60616	77.5782	70.7491	-95.4528	-185.165	-46.8564	154.266	48.5511	40.3066	64.4932	-35.0784	-33.5079	132.051	-117.252	153.894	-206.599	36.5522	68.3971	532.316	-451.72	-22.5463	-122.07	463.544	-334.927	12.4954	83.9102	39.6335	-146.731	36.7025	-100.449	210.642	-139.556	-33.7971	25.1228	33.8101
537	1106.33	6.01185	4.5877	78.9169	70.3289	-94.9855	-178.789	-52.6911	152.462	50.1408	41.2355	65.6853	-44.2394	-27.1385	134.495	-119.595	156.472	-208.834	44.3758	61.2205	526.182	-446.762	-21.8339	-120.844	458.8	-330.722	7.44369	89.8026	38.4495	-148.194	40.7426	-103.383	219.422	-148.726	-33.0392	23.1559	34.9587
538	1133.17	6.01977	4.59185	75.4551	69.4393	-94.8821	-178.566	-53.0249	152.594	50.3843	41.0257	64.6006	-33.0061	-35.4181	133.552	-118.649	154.028	-208.491	42.6988	62.6796	527.701	-447.985	-21.949	-123.145	473.257	-344.08	23.5968	70.8684	40.5975	-147.719	39.3028	-102.046	217.217	-146.603	-32.726	23.0528	34.9796
539	1106.8	6.00675	4.57464	77.6799	69.8773	-94.6564	-177.065	-54.7649	151.751	51.6149	40.9245	65.5226	-40.0604	-30.4294	135.356	-120.407	156.129	-208.425	42.3651	62.9707	528.549	-448.664	-22.044	-121.01	464.017	-336.008	11.1126	85.7378	38.7361	-147.625	38.5129	-100.839	217.115	-147.417	-30.7635	21.0211	35.5057
540	1112	6.01025	4.57415	75.8811	69.5112	-94.4616	-175.943	-56.111	151.165	52.5321	40.8271	65.1157	-34.988	-34.0968	135.338	-120.437	155.061	-208.034	40.3784	64.8543	530.667	-450.536	-22.2426	-121.958	471.378	-342.92	18.857	76.729	39.7659	-147.508	37.7796	-99.8698	215.888	-146.573	-29.4662	19.756	35.5271
541	1364.4	6.13702	4.6992	78.9436	73.122	-94.6524	-188.011	-41.6712	170.583	31.7315	42.3705	65.4652	-37.8926	-32.1461	135.938	-121.016	155.976	-204.224	24.5648	79.2888	539.411	-457.861	-23.1177	-120.153	461.87	-334.461	6.96202	90.5036	38.176	-147.957	40.163	-101.976	216.552	-144.14	-31.7953	23.3216	32.9159
542	1299	6.12691	4.71549	77.8296	71.6161	-94.6927	-194.34	-38.8132	167.185	37.3112	40.0926	63.4558	-25.9985	-42.9683	133.3	-118.279	151.78	-204.081	30.3033	73.9443	532.522	-451.997	-22.5715	-121.976	462.52	-333.266	6.05098	89.8938	40.1026	-148.749	42.3405	-103.657	219.503	-147.377	-29.643	20.6477	33.3916
543	1266.24	6.11971	4.70545	78.8384	72.3147	-94.2723	-188.479	-44.0563	164.985	39.3157	40.7616	64.5235	-32.1841	-38.1712	135.242	-120.255	153.769	-204.046	28.8889	75.2636	534.029	-453.302	-22.6591	-121.254	459.595	-330.93	2.29611	94.4352	39.4132	-150.08	45.1051	-105.753	223.455	-150.623	-30.1877	20.4562	33.4303
544	1402.83	6.16494	4.74207	76.6236	72.8478	-94.4761	-194.7	-38.9651	166.923	37.8411	39.8653	64.8038	-38.2523	-34.085	133.088	-117.735	155.141	-203.063	25.7502	78.8714	537.724	-457.288	-23.1069	-123.328	476.155	-346.479	19.5588	74.4053	41.7338	-148.11	39.3689	-102.601	207.879	-132.776	-35.2171	28.0802	29.5696
545	1355.09	6.13145	4.71964	76.8708	72.9548	-94.0715	-189.768	-43.5906	164.546	40.1603	40.4634	64.5604	-33.5188	-36.3563	132.661	-117.012	154.744	-206.08	27.33	77.2814	540.878	-460.236	-22.2162	-122.814	473.072	-343.778	16.7515	77.8143	41.1568	-150.57	48.5154	-110.501	218.193	-142.564	-34.7663	26.1618	30.6179
546	1164.13	6.09977	4.70326	81.4061	73.8828	-93.7405	-183.287	-49.2846	162.766	41.4848	41.3897	65.4904	-38.3047	-31.8872	134.618	-118.92	156.649	-209.497	31.9055	72.8615	540.57	-461.236	-20.7147	-119.967	453.117	-325.758	-4.84945	102.287	38.3551	-150.827	49.736	-112.448	216.946	-139.638	-37.8827	29.2871	29.493
547	1208.22	6.07079	4.67605	79.0906	72.793	-92.8325	-180.838	-49.4689	166.409	37.1997	42.9925	64.5124	-28.3288	-39.4883	132.72	-117.311	154.595	-209.414	31.229	73.5207	539.783	-460.698	-20.5404	-120.793	462.598	-334.804	3.20296	93.0134	39.6003	-149.831	45.8082	-108.707	214.173	-138.509	-35.9768	27.1781	31.2699
548	1175.06	6.04817	4.64548	77.9754	71.3021	-92.5765	-174.689	-56.1372	159.397	44.364	43.0497	64.214	-24.8888	-42.2224	133.021	-117.55	154.02	-210.646	35.9492	69.131	536.264	-457.755	-19.9955	-121.067	465.378	-337.59	6.39359	89.6217	39.8915	-148.802	42.1356	-104.965	213.231	-139.9	-33.6124	24.9859	32.6674
549	1174.33	6.05444	4.64672	77.2409	71.0797	-92.6998	-173.849	-57.2692	157.132	46.833	42.6658	64.3379	-24.8783	-42.6024	133.416	-117.949	154.455	-211.167	37.5427	67.5798	534.224	-456.012	-19.6885	-121.513	468.836	-340.942	10.8948	84.5211	40.3644	-150.171	46.1734	-108.329	219.234	-145.291	-33.75	24.4526	32.8635
550	1218.83	6.05465	4.63849	77.1096	70.1886	-92.9771	-173.552	-57.3715	155.614	48.0898	42.5462	64.2934	-23.8432	-43.5059	133.591	-118.17	154.491	-212.434	42.4739	62.8629	529.413	-451.954	-19.0394	-121.592	470.893	-342.911	12.6243	82.513	40.687	-148.516	38.9655	-102.366	209.741	-135.154	-35.8628	27.3362	31.0304
551	1188.4	6.04851	4.62088	77.9708	70.2326	-93.2414	-171.192	-59.9049	152.489	51.1017	42.3933	64.16	-22.0502	-44.786	133.79	-118.415	154.187	-213.721	47.9999	57.7776	523.628	-447.162	-18.5802	-121.013	468.054	-340.147	10.0773	85.1006	39.9465	-150.897	45.4521	-108.188	219.22	-142.407	-39.1055	29.6932	30.7228
552	1226.36	6.07132	4.64429	76.5093	70.5532	-93.4538	-171.692	-59.7523	150.683	53.1072	41.8552	65.0224	-27.9182	-40.4437	135.024	-119.765	155.641	-213.663	47.107	58.6093	523.399	-447.038	-18.4421	-122.22	478.267	-349.941	21.7076	71.8596	41.3195	-151.501	47.8277	-110.797	222.952	-144.922	-40.7988	31.2972	29.8017
553	1233.68	6.08204	4.65418	77.1099	71.1543	-93.5464	-172.54	-59.4427	149.426	54.7201	41.306	65.6308	-32.3068	-37.3607	136.143	-120.903	156.845	-213.697	46.983	58.7042	522.929	-446.657	-18.4065	-121.876	478.032	-350.12	21.0949	72.8629	40.9849	-151.868	50.2912	-113.635	226.819	-148.299	-42.6586	33.2461	29.6674
554	1208.06	6.04967	4.62301	78.1058	70.1072	-93.3958	-172.275	-59.2979	148.679	55.4977	41.4018	65.5663	-31.8507	-37.8377	136.275	-121.002	156.908	-214.538	50.7422	55.1047	518.354	-442.668	-18.109	-120.769	471.536	-344.301	12.7019	82.4904	39.9665	-149.36	42.917	-107.217	216.577	-139.66	-40.9082	32.1309	30.1126
555	1185.15	6.05442	4.63147	80.4555	71.1	-93.4092	-172.09	-59.8776	147.619	56.8902	41.0598	66.0442	-35.2573	-35.6364	137.217	-121.881	157.914	-214.278	49.0955	56.6224	519.488	-443.616	-18.1901	-119.604	459.972	-333.362	0.754105	96.012	38.5271	-150.333	46.171	-110.026	221.17	-143.858	-40.9662	31.6358	30.3634
556	1209.89	6.05967	4.63319	80.4662	71.3986	-93.4826	-172.356	-59.9065	146.689	58.0535	40.7212	67.046	-44.1505	-29.3098	138.79	-123.293	160.054	-213.858	48.0635	57.5486	520.4	-444.285	-18.3611	-119.833	461.488	-334.909	3.08742	93.3904	38.6631	-150.469	46.3546	-110.113	221.404	-144.155	-40.8255	31.4609	30.4298
557	1245.93	6.06935	4.64025	79.9898	71.0415	-93.6029	-172.621	-59.7577	145.869	58.919	40.5066	66.7398	-41.5779	-31.3401	138.558	-123.009	159.527	-213.611	47.2483	58.2851	520.814	-444.571	-18.4589	-120.023	462.439	-335.856	4.49353	91.7835	38.7858	-149.502	42.9858	-107.135	216.671	-140.029	-40.37	31.2687	30.5328
558	1109.59	5.988	4.5785	78.0031	70.5962	-92.8527	-178.092	-58.0772	142.332	64.8392	39.4299	64.0135	-34.156	-37.3446	135.872	-120.29	156.15	-210.641	41.9731	63.1246	518.891	-442.41	-19.3939	-120.898	468.806	-341.932	11.9076	83.3206	39.6616	-148.002	38.0777	-102.855	210.624	-134.971	-39.4019	30.9044	30.6662
559	1131.2	5.99752	4.58555	77.7995	70.7191	-92.9197	-177.263	-58.71	142.157	64.951	39.3571	64.5255	-37.5707	-35.0317	136.406	-120.716	157.168	-210.224	40.8559	64.1587	519.596	-442.88	-19.6127	-120.919	470.255	-343.493	13.8077	81.2992	39.7081	-148.13	38.2589	-102.891	210.774	-135.239	-39.0571	30.3566	30.8905
560	1136.58	6.00081	4.58566	77.3968	70.2834	-92.8799	-175.601	-59.9558	142.285	64.6353	39.5577	64.1535	-32.4275	-38.8382	136.264	-120.533	156.233	-210.708	42.3306	62.763	518.719	-442.118	-19.427	-120.916	470.919	-344.229	14.6525	80.4009	39.7229	-148.235	38.3972	-102.884	210.89	-135.507	-38.6454	29.8239	31.0896
561	1156.64	6.01056	4.59138	77.1489	70.0351	-92.9708	-174.014	-60.9809	142.358	64.2439	39.6649	63.9871	-28.7624	-41.6188	136.149	-120.36	155.706	-210.964	42.874	62.245	518.107	-441.528	-19.3455	-120.85	471.126	-344.531	14.9019	80.1747	39.6756	-148.435	38.8496	-103.142	210.973	-136.053	-38.1996	29.1462	31.3532
562	1073.03	5.99106	4.57546	79.2584	70.2712	-93.029	-171.29	-62.9637	143.133	62.9449	40.1763	63.7007	-24.5458	-44.4532	136.103	-120.364	154.775	-212.059	46.4583	58.9048	514.87	-438.907	-18.8555	-120.028	459.642	-333.101	2.91015	93.485	38.7556	-150.009	43.8999	-107.398	220.741	-145.847	-38.1161	28.2956	32.38
563	1253.11	6.09567	4.67027	77.1188	70.4208	-93.9609	-177.681	-56.281	146.878	58.0912	39.8364	64.2448	-28.2873	-41.4771	136.214	-120.516	155.747	-211.752	45.3542	60.0324	515.668	-439.989	-18.6138	-121.929	473.575	-346.464	20.0105	74.1898	40.6324	-148.29	40.6412	-106.28	205.393	-126.018	-43.3286	35.866	26.3818
564	1213.68	6.08347	4.65533	78.3806	70.2442	-94.2124	-176.376	-56.7917	145.864	58.5752	40.0234	64.3109	-27.6804	-41.756	136.327	-120.69	155.775	-212.548	49.1232	56.4506	511.487	-436.353	-18.3163	-120.684	466.107	-339.827	11.8976	83.8462	39.3506	-149.674	46.3845	-111.2	213.281	-133.759	-42.0652	33.8722	27.0507
565	1214.71	6.08124	4.64813	76.8567	69.4419	-94.2768	-175.525	-57.2363	145.763	58.406	40.2024	64.0567	-24.2057	-44.1607	136.398	-120.793	154.976	-212.951	51.2838	54.3884	509.325	-434.383	-18.2048	-121.459	472.557	-346.044	20.016	74.7227	40.159	-149.227	44.7804	-109.709	211.481	-132.433	-41.4614	33.2882	27.3067
566	1238.25	6.07897	4.63728	77.9885	69.6026	-94.8359	-176.344	-54.7454	147.705	55.6707	40.6069	65.0338	-30.969	-38.7516	137.252	-121.899	156.572	-212.659	51.0001	54.3752	508.194	-433.35	-17.9875	-120.487	466.846	-340.709	14.0071	81.5622	39.2723	-149.413	45.665	-110.191	213.233	-134.894	-39.9977	31.2267	28.5771
567	1182.54	6.04045	4.60444	80.5163	69.6034	-94.8795	-174.126	-56.7669	147.309	55.8958	40.8169	66.5606	-43.9117	-28.899	139.03	-123.697	159.279	-213.549	55.1119	50.6104	502.974	-429.404	-17.4865	-119.112	455.819	-330.472	3.14948	93.5144	37.7249	-148.212	40.9551	-105.827	207.719	-130.405	-38.8781	30.0557	29.2355
568	1191.65	6.0499	4.61018	80.222	69.6276	-94.7805	-174.169	-57.157	146.245	57.3417	40.4715	65.5178	-34.0559	-36.2178	137.938	-122.584	156.941	-213.345	53.5251	52.0898	504.721	-430.957	-17.5516	-119.043	454.195	-329.062	2.345	94.5074	37.4715	-149.399	44.0988	-108.369	211.999	-134.151	-39.0752	29.5302	29.4612
569	1321.43	6.07232	4.62655	77.28	68.841	-94.7072	-172.12	-58.8295	145.865	57.4425	40.8565	65.5333	-33.7155	-36.6362	138.088	-122.647	156.931	-213.168	52.6724	52.8555	505.662	-431.754	-17.6296	-120.788	468.657	-342.999	18.4739	76.2348	39.201	-148.905	41.4064	-105.785	209.271	-131.863	-38.6841	29.2329	29.5599
570	1304.76	6.0617	4.61771	79.8178	69.445	-94.6596	-172.122	-59.0888	145.139	58.3836	40.6397	65.8279	-35.1107	-35.3996	139.11	-123.691	157.024	-213.426	53.2958	52.2404	504.764	-430.894	-17.6836	-118.878	455.688	-331.265	4.82061	92.2132	37.1053	-149.343	43.3479	-107.602	211.897	-134.288	-38.6164	28.7878	29.7611
571	1295.01	6.10936	4.67755	78.7242	70.6998	-94.9519	-177.109	-54.0829	147.936	55.6947	40.1616	66.4033	-39.5537	-32.2067	139.972	-124.518	158.183	-211.829	45.1683	59.0218	511.507	-436.416	-17.3076	-120.418	464.408	-339.975	13.9376	81.9767	38.7439	-146.701	43.5979	-110.528	208.719	-129.31	-42.0034	34.6113	27.1733
572	1285.54	6.09933	4.64693	79.8861	71.2635	-94.5682	-186.096	-48.8565	145.487	60.2905	39.1529	64.9746	-39.9942	-32.2877	138.727	-123.223	157.159	-211.184	47.1046	58.1054	507.934	-433.698	-18.5999	-117.225	459.75	-336.464	10.5353	86.4462	35.5004	-147.697	46.8896	-113.699	213.213	-132.546	-45.467	37.7715	27.2522
573	1278.09	6.08987	4.63823	79.4683	70.9339	-95.0459	-178.184	-53.8512	144.258	59.3602	40.2748	64.9673	-36.1376	-34.1201	138.997	-123.489	156.623	-210.52	45.5917	58.9579	503.562	-429.268	-18.5555	-117.13	459.351	-336.205	10.7548	86.2602	35.3864	-147.883	48.2579	-114.543	215.215	-135.484	-43.2823	35.2097	28.2594
574	1268.27	6.08704	4.63047	80.5859	71.4026	-94.9254	-177.298	-54.783	143.97	59.7766	40.2429	65.4034	-37.9329	-32.757	139.916	-124.42	157.059	-210.702	46.3642	58.2272	503.122	-428.86	-18.5687	-116.414	453.95	-331.362	6.24427	91.6709	34.4909	-149.212	52.0106	-117.656	221.019	-140.646	-43.6727	34.8997	28.4238
575	1275.24	6.08345	4.62219	80.0198	71.3137	-94.9144	-176.746	-55.2711	143.549	60.1819	40.1856	64.8129	-31.5784	-37.038	139.522	-124.057	155.11	-210.645	46.7264	57.8393	502.455	-428.126	-18.6365	-116.739	455.728	-333.03	8.29683	89.3041	34.7413	-150.259	55.1213	-120.291	225.24	-144.327	-44.0995	34.8317	28.4549
576	1350.06	6.09684	4.62948	77.4066	70.3813	-94.8911	-175.369	-56.4727	143.125	60.5242	40.1829	64.4524	-26.9683	-40.8419	138.893	-123.368	154.472	-210.771	46.6269	57.9405	501.649	-427.431	-18.7566	-118.261	466.372	-343.52	21.6798	74.2485	36.0505	-149.503	53.4365	-118.963	223.243	-143.08	-42.9606	33.8318	28.8306
577	1387.76	6.11579	4.6396	76.8819	69.5551	-95.3283	-176.933	-54.4091	143.724	59.2036	40.1107	65.1534	-31.1982	-36.8728	139.801	-124.531	154.875	-210.3	46.38	58.1207	500.617	-426.656	-18.0853	-118.656	463.734	-341.598	19.0147	78.3306	36.2654	-149.926	56.6392	-120.876	221.601	-142.612	-34.2485	24.3744	27.939
578	1393.51	6.11	4.63067	78.8883	69.8289	-95.4127	-175.319	-55.4901	143.006	59.5492	40.4111	65.1443	-30.6748	-37.5077	139.623	-124.344	155.149	-210.585	48.0528	56.5225	498.248	-424.556	-18.0427	-117.168	454.571	-333.428	9.0431	90.1233	34.6794	-149.224	55.0914	-120.196	217.749	-138.015	-35.8091	26.2525	26.8995
579	1463.74	6.12167	4.63635	76.7051	68.6588	-95.3143	-174.361	-56.4796	142.507	60.1683	40.3966	64.5167	-24.6753	-42.3625	139.064	-123.673	154.126	-210.696	47.6601	56.9283	498.762	-425.105	-18.0391	-118.151	462.499	-341.172	18.1059	79.9211	35.6067	-147.373	48.7449	-114.537	209.217	-131.139	-33.8427	24.8525	27.3919
580	1361.19	6.09131	4.60405	78.2703	68.8976	-95.2741	-171.217	-59.4777	142.312	60.1167	40.8094	64.0591	-19.7179	-44.349	141.615	-126.227	151.749	-211.505	51.6747	53.3531	494.855	-421.968	-17.8145	-116.825	454.291	-333.822	9.21541	90.3315	34.2179	-149.075	55.1628	-120.071	216.927	-138.797	-34.0444	24.337	27.6106
581	1442.43	6.10664	4.61756	75.8047	67.638	-95.1462	-171.177	-59.2539	143.934	58.4633	41.0054	63.1649	-11.5285	-50.8682	141.324	-125.712	150.105	-211.982	51.7909	53.4156	495.475	-422.77	-17.8508	-118.029	463.335	-342.532	19.2297	78.9115	35.4054	-147.333	49.4983	-115.026	209.38	-132.952	-31.8288	22.5364	28.2529
582	944.8	6.02074	4.52234	75.7025	66.9175	-94.3992	-164.899	-66.1329	138.934	63.5991	41.4646	61.183	2.74483	-60.3715	142.319	-125.948	145.826	-213.4	59.2839	47.278	488.633	-417.135	-17.867	-117.667	462.567	-342.135	18.3033	80.1765	35.0703	-148.627	52.8255	-118.675	212.411	-136.828	-31.5056	21.6473	28.6815
583	926.056	6.0164	4.51729	75.8155	66.4248	-94.5737	-162.932	-67.3405	141.081	60.742	42.1133	61.824	1.90312	-60.6067	138.975	-123.545	147.049	-214.294	61.7243	45.3502	486.05	-415.481	-17.3789	-117.042	461.371	-341.794	17.2391	81.6545	34.6632	-148.364	52.2943	-117.92	212.273	-137.675	-29.5795	19.6429	29.3531
584	934.559	6.02243	4.5299	77.1973	66.3709	-94.7433	-168.79	-62.3639	141.722	61.1046	40.904	62.3131	-1.43941	-57.0874	140.988	-125.639	146.851	-214.883	62.0107	45.2141	486.268	-416.335	-16.9532	-115.567	453.718	-335.54	9.13574	91.0567	33.2788	-146.96	47.5042	-113.85	205.367	-131.632	-28.9325	19.5102	29.4069
585	990.354	6.03491	4.56525	74.5373	65.3325	-95.0915	-168.368	-62.0365	144.393	57.9527	41.348	61.5934	3.78426	-62.2376	139.409	-123.769	146.67	-216.207	63.2823	43.2936	479.869	-412.532	-15.0962	-117.17	466.387	-348.783	24.1522	73.0556	35.4945	-146.14	44.9602	-111.718	201.416	-128.221	-28.4362	19.1452	29.5401
586	876.527	5.96751	4.50137	77.7007	65.6003	-94.4396	-177.522	-54.8216	144.292	59.9234	39.739	61.3721	5.36172	-64.4138	137.134	-121.482	147.231	-216.682	62.9282	42.2966	470.746	-405.833	-13.1299	-114.873	451.391	-336.532	8.58121	90.0786	33.4235	-144.734	37.8835	-105.375	193.663	-121.1	-28.1582	19.0132	29.5927
587	905.367	5.98416	4.51327	75.9369	64.7015	-94.7065	-174.807	-56.7798	144.273	59.1979	40.2914	60.8158	10.4188	-69.6589	135.201	-119.479	147.313	-216.636	63.3394	41.8562	469.025	-404.305	-13.0315	-115.396	456.428	-341.94	15.6975	82.4192	33.9202	-145.039	40.9817	-107.662	199.796	-128.974	-23.8024	13.9652	31.2568
588	1177.8	6.18119	4.71668	77.8684	67.5205	-95.2294	-181.121	-50.2377	147.741	54.9719	40.2283	62.3326	-2.99525	-60.4167	133.239	-117.711	151.785	-216.098	54.2077	49.6828	480.816	-416.776	-9.75198	-114.537	451.741	-338.127	10.6	88.3605	32.9499	-147.453	50.3229	-116.736	210.386	-135.329	-29.8532	23.1199	27.4927
589	1111.25	6.16159	4.71407	77.1747	67.7209	-95.4523	-175.98	-54.7375	143.354	59.0805	40.448	62.1329	-1.43574	-61.3588	133.441	-117.909	151.211	-215.894	52.1962	50.4344	477.266	-414.567	-8.08438	-114.715	456.035	-342.979	14.2433	83.3972	34.0177	-148.629	54.1511	-119.897	216.367	-140.834	-29.8873	22.5614	27.6921
590	908.326	6.14259	4.65998	79.1287	68.1979	-95.408	-174.327	-56.2115	142.346	59.9497	40.6802	61.6412	3.78329	-64.2371	134.911	-119.415	148.67	-214.92	53.7598	50.1618	471.454	-409.857	-9.62827	-112.095	445.539	-333.241	4.33445	94.2912	30.8991	-148.299	53.8198	-120.294	213.095	-136.467	-31.5229	23.7069	26.9378
591	939.063	6.13721	4.6584	78.204	67.7678	-95.4347	-174.979	-55.7736	142.562	59.9753	40.3959	62.1505	0.915327	-61.0875	136.155	-121.039	148.455	-215.002	53.3536	50.5826	472.37	-410.747	-9.66916	-112.155	450.285	-338.388	8.02096	90.1673	31.2207	-147.356	50.5954	-117.573	208.391	-132.33	-31.0783	23.5639	27.0025
592	898.025	6.09403	4.61577	77.1795	67.2828	-94.558	-172.937	-58.5478	142.278	61.1561	40.4958	62.3744	-0.939516	-59.202	135.504	-120.535	148.385	-215.131	51.9062	51.908	474.518	-412.884	-9.5597	-112.137	453.475	-342.072	10.976	87.0504	31.2379	-146.851	49.1727	-115.864	207.71	-133.258	-28.0277	20.4223	28.0637
593	987.57	6.1369	4.65759	75.9617	67.4106	-95.1356	-173.352	-57.7075	143.52	59.4945	40.4567	61.5558	4.79926	-64.6511	134.929	-119.519	147.951	-215.014	51.5398	52.2737	474.218	-412.506	-9.6385	-112.568	460.234	-348.71	17.5119	79.9672	31.9066	-148.309	54.7589	-120.644	215.849	-140.792	-27.9875	19.91	28.2195
594	658.466	5.74698	4.31247	76.8954	65.3164	-94.1646	-160.073	-69.9659	135.517	67.6804	41.6368	58.5893	27.1475	-80.5729	131.6	-115.856	140.54	-215.668	61.2153	43.4707	459.544	-396.968	-12.1591	-111.486	450.05	-339.003	6.21082	92.5425	30.5344	-146.372	47.5433	-112.405	213.878	-144.614	-19.0037	5.25305	34.4159
595	802.457	6.01157	4.54191	76.875	65.737	-94.4374	-173.369	-57.9754	144.127	59.2545	40.7334	60.7029	10.3998	-69.2564	130.368	-115.03	146.69	-215.266	53.7916	49.7372	471.957	-409.635	-9.99771	-111.549	451.032	-340.279	8.52242	90.2737	30.4296	-143.624	38.0997	-105.056	197.432	-126.747	-21.945	13.846	30.4102
596	910.721	6.06829	4.57636	77.3645	66.3066	-94.7105	-171.198	-59.2512	144.128	58.6172	41.2685	61.311	7.67814	-67.4098	134.602	-119.223	147.867	-214.091	52.5481	50.4105	470.524	-407.754	-10.3097	-111.762	448.346	-337.664	7.86994	91.054	30.2912	-145.844	44.9139	-110.647	208.033	-136.329	-22.5525	13.9566	30.3517
597	928.775	6.14066	4.66025	74.8452	66.5055	-95.691	-178.673	-52.0516	145.634	57.001	40.1232	62.3817	-0.66692	-60.4921	134.968	-120.123	149.42	-212.66	45.0716	56.2088	475.049	-411.482	-9.41625	-113.394	460.076	-348.858	21.695	75.3822	32.1544	-145.642	45.9141	-111.202	212.102	-140.551	-21.7613	13.2043	31.0539
598	1109.66	6.32175	4.83542	78.9369	71.3353	-95.516	-184.366	-47.786	147.162	56.0359	39.3028	64.0288	-13.4343	-52.683	134.543	-119.775	154.338	-210.791	31.7007	68.4427	488.167	-424.644	-7.78942	-112.252	451.785	-341.209	12.5153	85.8287	30.7781	-147.105	51.596	-118.763	212.221	-132.255	-38.124	33.1415	23.9415
599	1058.26	6.31436	4.84045	79.8679	71.9385	-95.1468	-178.794	-52.8314	144.694	58.8398	39.7091	65.5568	-25.5112	-44.9718	134.09	-119.446	158.378	-208.873	23.4077	75.8404	491.4	-426.984	-8.0903	-111.635	446.85	-336.621	7.02502	91.8679	30.0994	-144.806	45.2398	-112.354	209.219	-131.912	-33.9619	29.3196	25.9588
600	1098	6.32736	4.85081	78.2963	71.6818	-95.4196	-176.499	-54.5726	143.074	59.7973	40.0874	65.0521	-22.4549	-47.1076	133.604	-118.873	157.525	-208.466	22.7832	76.3211	490.594	-426.084	-8.25067	-112.671	453.891	-343.19	14.5087	83.3295	31.2178	-146.026	48.9698	-115.351	215.197	-137.754	-33.1978	27.8799	26.4446
601	964.293	6.2894	4.80891	83.6159	72.5628	-94.6129	-167.692	-62.593	141.943	60.4013	41.9371	64.4099	-15.7336	-51.4909	134.879	-119.867	155.179	-209.383	27.2851	72.6604	488.131	-424.33	-8.70807	-108.877	423.926	-313.854	-11.2799	111.73	26.4486	-144.528	44.4878	-112.106	208.484	-130.996	-34.4584	29.2276	26.3663
602	719.511	6.05076	4.57295	82.7036	70.7429	-94.2343	-158.902	-72.7641	132.172	71.468	40.7749	61.7602	4.85912	-63.9483	137.231	-121.73	147.398	-211.688	37.3381	63.6098	482.248	-418.738	-9.13605	-108.914	421.317	-312.144	-10.1216	110.994	26.1477	-146.244	45.8112	-112.555	212.994	-137.892	-31.8793	22.4691	29.4069
603	828.629	6.12798	4.63519	83.5604	71.8044	-93.9628	-166.535	-66.5768	135.334	68.8813	40.0553	60.859	10.5666	-67.2292	141.431	-124.946	145.15	-212.27	37.5617	64.1616	485.606	-423.003	-8.74259	-108.651	419.717	-311.509	-11.3749	113.174	26.0584	-146.501	45.9889	-115.069	205.505	-127.414	-38.4674	31.5177	24.6841
604	823.831	6.10109	4.58946	81.5915	70.1543	-94.301	-167.307	-65.293	138.258	65.5709	40.4066	61.6334	4.35353	-61.9483	139.117	-123.624	145.985	-211.814	40.6065	61.1649	485.091	-422.2	-9.05117	-109.479	428.719	-321.549	-3.40682	104.884	26.5833	-144.849	40.3281	-110.145	199.181	-122.718	-36.5896	29.8517	25.4041
605	844.981	6.04668	4.54375	78.2623	68.3243	-94.5684	-167.51	-64.5637	141.199	62.4612	40.555	60.7836	8.83626	-66.5109	135.705	-120.219	146.528	-212.196	41.1922	58.847	477.153	-416.481	-7.0931	-110.302	443.607	-338.399	11.7108	87.3401	28.1577	-145.048	39.0259	-107.836	200.46	-125.694	-32.9674	25.4145	26.9217
606	835.152	6.05504	4.54527	78.7779	68.0737	-94.7717	-172.055	-60.0012	141.647	62.1059	40.0185	61.7301	3.37503	-61.3249	137.481	-122.308	146.455	-211.364	43.3833	56.7668	474.427	-413.446	-7.36114	-109.895	440.641	-336.134	9.64695	89.8986	27.5384	-144.725	38.0313	-106.972	199.639	-125.058	-32.7729	25.0672	27.0759
607	941.787	6.08619	4.57026	76.4986	67.398	-94.9765	-171.933	-59.5935	142.481	60.8533	40.2823	62.0108	1.66262	-60.7912	136.876	-121.804	147.457	-211.341	44.3965	55.7926	473.014	-412.161	-7.37891	-111.222	452.572	-348.098	23.1551	75.3821	28.9962	-145.044	38.0291	-106.732	200.5	-125.763	-32.8966	24.8072	27.165
608	868.519	6.06472	4.54309	77.4352	66.9682	-95.1642	-173.897	-57.3738	143.171	59.9766	40.2199	62.1604	1.158	-60.2067	136.843	-121.924	147.332	-210.342	45.3364	54.7124	469.091	-407.789	-7.69311	-110.158	444.816	-341.358	15.9635	83.7721	27.5206	-144.476	38.2361	-106.482	201.279	-128.633	-28.685	20.379	28.6403
609	872.873	6.05837	4.53488	76.8033	66.5296	-95.1747	-172.781	-58.3645	143.959	59.1811	40.3636	61.2989	7.07779	-66.2504	135.795	-120.356	147.319	-210.434	46.6909	53.4258	466.066	-404.868	-8.00211	-110.344	445.734	-342.617	18.2079	81.5524	27.457	-145.362	42.6477	-110.028	208.325	-136.579	-25.8631	16.7746	29.8538
610	999.707	6.21393	4.69607	78.7986	69.3622	-95.3932	-182.174	-49.7865	145.905	57.2662	39.5214	63.2368	-7.75351	-54.5191	136.69	-121.759	150.583	-209.675	38.4586	60.6576	475.801	-415.122	-5.66588	-109.533	442.634	-340.187	15.377	84.7385	26.493	-146.347	46.503	-114.766	208.795	-131.709	-35.3016	29.091	24.7581
611	915.96	6.19094	4.67828	81.1239	69.9248	-95.492	-176.157	-54.625	143.695	58.7856	40.3917	63.6604	-10.9914	-51.9277	136.783	-122.065	151.362	-209.303	38.0771	60.9502	475.222	-414.586	-5.54363	-108.391	430.488	-328.559	3.88582	97.5246	25.0886	-145.814	44.5571	-113.062	206.324	-129.608	-34.9343	28.7113	24.8791
612	1079.33	6.20943	4.69349	79.8735	69.8904	-95.4075	-174.959	-55.9185	143.044	59.6413	40.3355	63.0326	-6.62218	-55.6425	136.587	-121.534	150.47	-209.202	37.0566	61.8899	476.183	-415.576	-5.52825	-108.534	437.2	-335.669	8.67616	92.4156	25.2886	-147.614	49.8298	-117.26	214.763	-137.596	-34.4734	27.3372	25.331
613	1142.51	6.21886	4.70232	76.0446	68.6598	-95.4556	-174.894	-55.7856	143.055	59.4262	40.4651	63.5393	-9.85433	-52.4657	137.384	-122.651	150.562	-209.181	36.8964	62.0441	476.366	-415.75	-5.60211	-110.79	456.727	-354.646	29.5044	69.2183	27.9715	-145.998	43.0814	-111.274	206.193	-129.994	-33.7827	26.9792	25.4449
614	1060.91	6.17474	4.6286	78.2353	69.1617	-95.3578	-176.802	-54.5444	145.038	58.1576	40.0063	63.9098	-13.0503	-50.1157	136.639	-122.084	151.457	-207.13	35.5507	62.9471	473.449	-412.209	-6.09615	-108.792	445.488	-344.86	16.5349	83.8919	25.5997	-147.142	45.7181	-112.887	211.478	-135.67	-32.1412	24.5078	26.2959
615	1000.43	6.15795	4.61652	80.534	69.7754	-95.3762	-176.191	-55.0169	144.975	58.1155	40.1194	64.0597	-13.861	-49.3286	137.067	-122.621	151.494	-207.018	35.7793	62.6696	472.47	-411.257	-6.13003	-107.745	433.039	-333.059	5.03833	96.5776	24.0633	-147.325	46.7822	-113.836	213.081	-137.204	-31.9259	24.0718	26.4925
616	1004.1	6.15881	4.63917	78.2855	69.7055	-95.1762	-175.358	-55.0974	145.076	58.254	40.2532	64.4308	-16.6259	-48.1196	135.601	-121.289	152.585	-205.141	26.0476	71.0073	475.552	-413.443	-6.13759	-108.592	442.856	-342.658	14.0195	86.586	25.2077	-144.946	42.8437	-109.79	213.973	-141	-27.624	19.6346	29.2886
617	1012.34	6.17838	4.666	76.924	70.402	-95.5213	-177.898	-52.4929	147.419	55.9608	39.9625	64.4304	-16.4992	-48.4416	135.313	-121.067	152.715	-203.824	20.5149	75.5534	476.741	-414.187	-6.25809	-109.619	450.944	-350.373	22.9185	76.6747	26.3438	-145.746	46.3786	-112.609	219.124	-144.601	-28.8693	20.2932	28.9147
618	1059.75	6.18648	4.66931	77.3499	70.3101	-95.4742	-176.261	-54.3829	145.056	57.978	40.1453	63.8499	-12.4023	-51.8964	134.529	-120.128	152.067	-203.586	19.9538	75.9213	475.625	-412.854	-6.54203	-109.436	446.929	-346.423	19.5805	80.2654	25.812	-145.56	45.6559	-111.866	218.347	-144.375	-27.8683	19.2219	29.4036
619	1035.83	6.17651	4.6486	76.8909	70.9584	-95.053	-175.113	-56.6206	143.365	60.2031	39.9062	62.6867	-4.72069	-57.9116	133.785	-118.893	150.719	-202.648	16.1986	79.2341	476.434	-413.357	-6.83169	-109.709	449.5	-348.983	22.4858	77.1285	25.905	-147.029	48.7181	-114.375	224.136	-149.276	-28.7954	19.5837	29.1492
620	1139.24	6.24093	4.70348	78.7026	72.4368	-95.3556	-178.432	-53.1506	144.986	58.1336	39.8517	62.4473	-2.93584	-59.5771	134.396	-119.23	150.778	-201.853	13.238	82.1205	476.633	-413.777	-6.76132	-108.941	444.675	-344.79	17.6909	82.7187	24.8703	-146.203	47.5867	-115.009	216.318	-137.017	-36.2796	28.9829	24.3493
621	1099.31	6.23312	4.69983	78.9482	72.4657	-95.4672	-178.216	-53.0203	145.117	57.7803	39.9863	62.4902	-2.45653	-59.3637	135.024	-120.018	150.099	-201.459	12.2788	82.9355	475.947	-413.102	-6.73998	-108.538	442.751	-343.061	15.1384	85.4537	24.6156	-145.66	47.009	-114.772	218.173	-141.068	-34.8823	27.8252	26.5532
622	1183.86	6.25154	4.72109	77.8865	72.1278	-95.2074	-174.464	-56.7246	142.226	60.7688	40.2125	62.7994	-4.80402	-58.061	135.385	-120.296	150.937	-201.028	9.54152	85.6416	477.072	-414.315	-6.80546	-108.87	446.996	-347.433	20.1067	80.0639	25.0002	-144.165	41.9193	-110.243	212.27	-136.606	-32.8577	26.2664	27.123
623	1154.43	6.23939	4.71111	77.4354	71.6068	-95.4871	-175.869	-54.9512	144.876	57.8075	40.3285	62.8747	-4.84253	-57.1768	135.994	-121.145	150.275	-201.157	10.705	84.4736	476.702	-413.894	-6.7698	-109.009	448.395	-349.141	21.8734	78.0124	25.1965	-142.948	38.0429	-106.998	207.447	-132.535	-32.0939	25.9491	27.2471
624	1188.02	6.22801	4.70741	79.0065	71.7375	-95.3773	-175.202	-55.9069	143.935	59.0395	40.1654	63.2312	-6.65785	-55.1717	137.205	-122.499	149.945	-201.305	9.90466	85.2509	477.215	-414.474	-6.82298	-107.711	437.669	-339.31	11.1768	89.9292	23.4934	-142.691	38.4729	-107.008	208.513	-135.212	-28.6597	22.203	28.5274
625	1045.82	6.20663	4.68242	76.3544	70.6333	-94.9916	-175.094	-55.6823	147.233	55.6974	40.825	63.3976	-8.03911	-53.8645	137.106	-122.559	150.169	-200.802	9.35293	85.7755	476.494	-413.664	-7.00086	-109.479	448.345	-348.953	23.4774	76.0671	25.8128	-141.587	34.8099	-103.263	205.713	-134.715	-24.4866	18.1371	29.8476
626	1077.91	6.21219	4.68251	77.652	70.81	-95.4826	-174.88	-55.8229	143.006	59.5241	40.4201	63.1256	-6.68473	-55.3206	136.004	-121.311	150.281	-200.55	9.8604	85.1555	473.921	-411.147	-7.10591	-108.603	439.753	-340.881	15.7011	84.9321	24.516	-142.814	39.8563	-107.412	212.99	-142.542	-22.3093	15.1553	30.8374
627	1102.35	6.26248	4.73237	79.3183	72.3091	-95.6657	-179.761	-51.2415	145.994	56.5253	40.0871	63.5008	-9.64254	-53.3138	136.219	-121.511	151.287	-199.348	5.4621	89.4232	473.674	-411.132	-7.10166	-107.976	434.977	-336.515	10.627	90.5293	23.8079	-142.71	39.9801	-108.281	210.184	-137.48	-26.3898	20.5386	28.3869
628	1093.48	6.27218	4.74624	77.5099	69.0753	-95.5241	-173.178	-58.1234	145.895	57.183	40.314	64.958	-19.4316	-44.7599	140.186	-125.755	152.739	-194.582	-13.201	108.416	473.486	-409.86	-9.79029	-109.702	445.106	-346.265	19.9649	80.7971	25.9236	-142.111	38.7718	-107.163	211.072	-140.786	-22.2018	16.5218	29.6827
629	1139.48	6.30967	4.77814	77.6851	68.8179	-95.9033	-177.218	-54.5629	145.802	57.0312	39.8333	65.4835	-23.517	-40.9641	142.124	-127.764	153.199	-195.116	-10.9263	105.997	474.878	-410.987	-9.49399	-109.57	442.331	-343.516	16.7087	84.487	25.6458	-141.117	35.9484	-104.448	210.137	-143.255	-15.7709	10.6168	31.5476
630	1113.57	6.27958	4.75583	79.4807	70.2649	-95.5397	-174.723	-56.2025	143.529	58.9075	40.476	65.5342	-24.3811	-37.8191	145.795	-131.137	151.252	-195.887	-8.68353	103.781	475.738	-412.031	-9.06569	-109.191	435.072	-336.003	8.91866	92.1269	25.0957	-142.447	38.8202	-106.798	215.496	-146.212	-19.8169	14.0705	30.1115
631	1100.71	6.28048	4.75833	81.4487	70.7248	-96.0571	-180.479	-50.5621	146.128	56.8717	39.4487	66.8561	-35.1119	-29.2148	149.002	-134.46	153.418	-195.191	-11.953	107.184	475.176	-411.712	-9.38735	-109.118	429.877	-330.364	3.0223	98.1952	24.4416	-141.979	36.5972	-104.433	213.212	-142.01	-22.3316	16.5629	28.5562
632	1578.77	6.4867	4.97035	81.1338	72.2135	-99.5132	-218.678	-18.878	160.386	43.8526	33.9555	66.2108	-38.2359	-27.7767	148.395	-133.767	153.834	-192.858	-19.9669	115.441	471.907	-408.758	-10.5196	-111.031	445.02	-344.07	10.5226	89.303	27.2129	-143.401	42.3886	-112.085	210.49	-133.196	-35.2268	33.817	21.1866
633	1577.08	6.48066	4.97474	80.0176	73.7561	-99.5184	-218.479	-18.9571	160.229	44.1019	33.8846	67.0169	-40.6166	-24.2423	149.5	-134.77	155.867	-201.438	-7.67277	101.863	485.154	-421.422	-6.22466	-111.836	454.963	-353.752	20.3528	78.5596	28.3941	-144.034	45.0766	-114.146	214.251	-137.596	-33.2806	31.5278	21.9567
634	1347.9	6.43225	4.94119	79.949	71.6765	-99.0009	-213.762	-22.9989	158.599	45.7108	34.5761	66.2952	-33.86	-29.1369	148.811	-134.019	154.051	-200.134	-11.4605	105.128	481.496	-417.126	-7.24376	-111.194	448.362	-347.384	12.1105	87.7048	27.6766	-141.087	39.3237	-108.902	211.598	-141.513	-24.6923	23.1036	27.834
635	1338.96	6.40755	4.91891	81.6198	71.5691	-95.0427	-183.432	-51.0328	153.915	48.5736	40.938	70.7078	-78.6958	1.08401	147.717	-132.582	164.951	-195.856	-29.9035	124.265	475.327	-413.067	-7.86204	-110.926	443.163	-342.224	6.35592	93.695	27.2533	-141.7	41.7655	-111.728	212.589	-139.942	-29.4944	27.9069	26.1581
636	1269.85	6.40495	4.92902	80.363	70.6808	-95.0896	-184.178	-50.7678	151.808	51.2778	40.3327	69.6765	-66.6405	-7.90286	145.832	-130.987	162.228	-195.953	-28.5908	122.879	476.748	-414.121	-7.99686	-111.667	446.981	-345.644	7.97818	91.6132	28.2558	-141.853	42.9468	-112.568	214.351	-142.499	-27.5622	25.7654	26.9082
637	1253.82	6.40096	4.92123	77.68	68.9434	-95.116	-183.151	-51.3918	150.484	52.6371	40.2686	69.1712	-59.5517	-12.7617	145.646	-130.848	160.638	-194.746	-32.7458	127.283	472.392	-410.061	-8.90785	-112.334	456.865	-355.657	17.7987	81.503	29.4473	-140.872	37.5112	-107.512	211.372	-140.999	-25.6984	24.1029	27.4878
638	1252.43	6.40107	4.92399	77.9605	68.6538	-95.0881	-182.275	-52.2012	148.797	54.592	40.069	67.6344	-43.45	-24.233	144.424	-129.652	156.689	-194.196	-34.0826	128.716	471.488	-408.958	-9.45985	-112.195	450.485	-349.215	10.0932	89.7632	29.0227	-142.646	43.7824	-112.85	219.488	-148.466	-25.9065	23.4716	27.7169
639	1225.26	6.37944	4.90861	77.0716	67.5963	-94.9449	-180.886	-53.5083	148.211	55.3586	40.1026	67.4328	-35.6115	-28.6517	144.578	-129.731	156.265	-197.213	-37.2669	131.296	472.45	-409.204	-8.59847	-112.329	450.531	-349.192	10.2065	89.5701	29.1629	-142.002	41.9214	-111.124	215.57	-145.619	-23.8085	21.2908	28.4836
640	1102.48	6.36584	4.88137	76.3849	67.2299	-95.066	-179.138	-54.2551	146.449	56.8857	40.1474	67.2411	-33.1201	-30.0775	144.428	-129.59	155.768	-197.44	-34.6315	128.697	474.279	-411.365	-7.85282	-112.458	452.543	-351.191	12.2883	87.2883	29.3875	-141.232	39.9286	-109.156	213.01	-144.535	-20.9457	18.404	29.4584
641	1341.41	6.3009	4.81662	77.7378	70.0011	-93.751	-161.817	-71.8499	137.022	66.1239	41.9029	67.3974	-35.6722	-28.9626	144.664	-129.771	156.716	-196.473	-36.651	130.914	466.944	-404.649	-8.31295	-113.162	455.14	-353.384	14.219	85.2093	30.2684	-152.021	64.3008	-127.908	254.53	-183.18	-23.691	15.6931	30.4559
642	1267.25	6.26908	4.80311	76.9796	68.2101	-94.0378	-166.73	-66.5548	137.948	65.2687	41.3031	66.9891	-29.7731	-32.2423	144.682	-129.8	155.094	-195.772	-44.3479	139.38	457.321	-395.79	-9.71943	-113.507	450.322	-348.507	10.3956	89.5411	30.0538	-150.194	63.922	-127.552	251.621	-183.511	-17.9374	9.60231	32.5867
643	1216.21	6.24743	4.81536	78.1724	68.6639	-94.6657	-173.399	-59.0117	140.418	62.8468	40.4664	66.9325	-30.2351	-30.4938	147.09	-132.118	153.216	-195.461	-42.8209	138.054	455.15	-393.749	-9.84122	-113.452	444.749	-342.462	2.62887	97.7055	30.3248	-148.889	64.8964	-129.365	249.041	-181.483	-17.3753	9.49353	33.0155
644	1232.88	6.23417	4.81174	75.1113	66.1961	-95.0118	-174.463	-57.3767	141.075	62.0591	40.2817	66.1412	-25.1323	-35.2389	146.054	-130.915	152.414	-194.43	-44.2059	139.814	451.387	-389.801	-11.0302	-114.734	452.417	-350.016	11.4164	88.0402	31.8889	-145.954	56.5056	-122.154	238.366	-174.471	-10.7659	3.39737	35.0529
645	1123.48	6.31601	4.9088	76.9638	65.5315	-95.7832	-185.403	-46.9035	148.072	54.9271	39.2738	65.6414	-21.9182	-38.7607	145.404	-130.095	152.343	-195.483	-40.7727	136.189	457.512	-396.36	-9.45631	-114.451	440.962	-338.734	1.09022	98.6666	30.7944	-136.888	33.1308	-105.063	198.346	-133.516	-13.9606	12.4366	30.4622
646	1198.37	6.32013	4.91953	74.7757	64.6239	-95.4825	-182.244	-50.213	145.837	57.4809	39.405	65.3394	-20.5822	-40.9597	144.43	-129.063	152.645	-195.776	-39.4923	134.943	458.162	-397.174	-9.25536	-115.058	449.657	-347.484	8.48177	90.7118	31.7591	-137.212	35.8457	-107.129	203.658	-141.103	-8.58105	6.52939	32.4427
647	1248.06	6.31442	4.91063	76.5807	64.9546	-95.3487	-181.143	-51.0001	150.222	53.4208	39.916	65.3184	-21.0104	-41.819	143.785	-128.364	153.404	-197.002	-34.8373	129.896	462.678	-401.714	-8.04544	-115.217	439.051	-336.744	-1.22219	101.299	31.1873	-135.79	31.6871	-103.662	200.083	-140.177	-3.33381	1.36778	33.9916
648	1425.26	6.47914	5.04352	76.676	66.5139	-95.2893	-198.201	-37.0701	152.747	51.2654	38.4091	66.6867	-32.3211	-33.6673	145.092	-129.875	156.177	-198.92	-27.8493	122.458	470.127	-408.875	-6.44803	-114.057	445.689	-343.045	3.9965	95.3414	30.3774	-137.79	38.5442	-108.925	209.473	-149.536	-2.33556	2.01292	34.0122
649	1479.03	6.51129	5.06865	75.8742	66.3464	-96.5583	-211.189	-25.2116	157.864	46.8111	36.268	67.3453	-38.1921	-29.6002	146.155	-130.852	157.812	-200.331	-22.9116	117.141	475.378	-413.917	-5.27067	-114.631	457.03	-353.819	12.2566	86.0031	31.3476	-131.675	16.6366	-91.232	191.156	-136.402	1.78192	1.514	36.9457
650	1536.92	6.51121	5.02276	74.8863	68.937	-97.4611	-218.376	-18.8214	159.893	45.4032	34.7314	65.3277	-16.8358	-45.6805	142.682	-127.283	153.709	-205.712	-4.66868	98.1804	487.343	-424.402	-2.65501	-113.381	463.462	-362.51	23.9863	74.4271	30.0093	-133.466	17.318	-90.321	202.255	-146.234	-1.81756	3.54312	36.6599
651	1424.75	6.47902	5.00798	78.4437	69.5434	-96.909	-210.968	-25.6537	156.629	48.5805	35.5712	66.4199	-26.1045	-37.1335	145.833	-130.708	154.188	-204.63	-7.96516	101.695	486.407	-423.42	-3.29144	-112.512	445.985	-345.22	4.05394	95.9397	28.4864	-135.067	27.1417	-99.8423	207.724	-150.178	-4.05222	5.0837	36.2324
652	1299.24	6.46582	5.03015	73.9517	66.4192	-95.0408	-175.136	-53.7723	160.337	39.7835	42.1739	68.8344	-39.7689	-31.7492	133.172	-118.21	161.241	-198.125	-25.6258	119.766	476.32	-413.778	-6.5821	-115.033	465.036	-363.463	23.6486	75.0897	32.2277	-137.401	34.7747	-105.854	217.401	-159.566	-3.98522	3.68384	36.7155
653	1308.58	6.46225	5.03805	73.665	66.0085	-94.7518	-198.649	-41.1289	149.727	57.0469	36.9236	67.138	-44.8343	-31.2699	132.751	-117.881	161.714	-197.216	-30.1853	124.574	473.872	-411.844	-6.92161	-116.146	466.858	-364.759	25.5517	72.703	33.2996	-136.541	30.7018	-102.383	212.49	-153.456	-7.15607	6.9867	35.4954
654	1253.95	6.45815	5.03547	74.1255	68.1542	-94.7296	-196.168	-42.8108	149.04	57.5405	37.2189	66.3267	-36.7353	-36.5918	133.457	-118.507	159.42	-200.668	-17.9364	111.759	483.835	-421.12	-4.71153	-117.22	470.28	-367.948	31.8392	65.8256	34.1691	-137.104	32.5186	-104.64	215.129	-153.824	-13.242	13.0232	34.3125
655	1212.25	6.44577	5.02169	73.2729	66.7284	-94.6845	-194.332	-44.1905	148.47	57.987	37.4545	66.591	-38.8258	-34.615	134.99	-119.933	159.613	-197.393	-29.015	123.312	476.083	-414.092	-6.67206	-117.586	469.835	-367.346	32.3261	65.0968	34.4349	-136.811	31.9352	-104.936	209.694	-146.066	-15.8249	15.958	32.2784
656	1170.06	6.44503	5.02409	73.005	67.81	-94.6434	-193.615	-44.8085	148.115	58.4277	37.4702	66.8083	-40.7949	-33.1748	136.331	-121.096	160.161	-199.215	-22.6044	116.498	481.627	-419.247	-5.4723	-118.972	472.599	-370.005	40.0387	56.5756	35.2981	-138.019	36.0522	-108.404	214.85	-150.685	-16.3354	15.275	32.5428
657	1002.08	6.33858	4.92425	67.5594	63.6468	-92.6854	-175.34	-62.284	138.846	67.0697	40.1725	66.0072	-31.2496	-39.2902	135.52	-120.171	158.073	-196.504	-37.4413	132.203	467.915	-406.287	-7.79851	-124.008	477.058	-374.976	66.4535	28.7986	39.7498	-136.345	22.4754	-97.0541	200.716	-142.001	-9.64301	6.84465	35.4373
658	993.271	6.34077	4.9318	68.6089	65.232	-93.0493	-175.713	-61.0993	139.428	66.3309	39.9199	66.0565	-31.5077	-38.5128	137.19	-121.725	157.778	-196.912	-35.7069	130.521	469.922	-408.323	-7.48237	-124.066	475.702	-374.026	63.6143	32.0947	39.5492	-139.957	37.2582	-110.294	217.818	-155.509	-15.1956	11.0077	33.7333
659	1039.79	6.36541	4.9548	70.2271	67.013	-93.318	-177.845	-58.7819	140.65	65.1652	39.5152	65.7051	-28.5454	-40.6168	137.656	-122.089	157.078	-197.864	-32.0761	126.795	473.104	-411.519	-6.77483	-123.339	477.194	-375.802	60.8369	35.2148	39.2605	-139.888	37.8814	-112.375	214.755	-147.442	-25.3129	22.7008	29.5739
660	992.326	6.34492	4.93848	70.3413	66.6126	-93.1355	-174.626	-60.6667	139.762	65.4721	40.2357	66.8857	-38.0037	-33.2425	139.58	-123.968	159.234	-198.246	-30.1346	124.833	474.742	-413.157	-6.41303	-123.413	473.466	-372.508	59.5467	36.4288	39.4522	-139.018	36.7727	-112.343	216.201	-152.467	-19.1065	16.6196	33.0106
661	951.391	6.29059	4.87873	69.4375	66.7157	-93.421	-171.211	-64.1565	138.251	67.064	40.0601	66.6455	-35.3535	-34.5366	139.523	-123.966	158.47	-197.746	-32.2071	127.069	473.469	-412.129	-6.76847	-127.219	466.439	-364.958	72.0226	22.3377	40.8215	-142.721	46.8845	-120.131	228.152	-162.657	-19.8848	13.3578	33.0588
662	910.104	6.29997	4.88759	69.0367	65.1465	-93.4618	-173.462	-61.8667	139.56	65.8214	39.8799	65.7422	-28.2044	-39.8659	138.942	-123.334	156.719	-197.422	-32.8646	127.845	473.021	-411.654	-7.05446	-125.211	468.216	-367.065	64.0279	30.9628	40.0082	-138.562	33.2646	-108.937	214.031	-151.296	-16.5558	12.9392	34.1016
663	944.527	6.27441	4.86695	69.2279	64.8677	-93.732	-172.123	-61.3209	140.162	64.2344	40.5549	65.3142	-25.0817	-42.1182	138.388	-122.712	155.917	-198.604	-25.9029	120.834	474.653	-412.709	-6.40355	-126.593	464.017	-362.387	63.8565	30.3562	40.6111	-134.741	23.7603	-101.947	204.752	-143.704	-11.6237	9.0723	35.5688
664	936.741	6.28792	4.88111	69.7397	65.1032	-94.3238	-173.801	-58.8357	141.161	62.6811	40.3739	65.4836	-26.475	-40.5111	139	-123.41	155.826	-197.56	-27.6651	122.794	472.329	-410.379	-6.97111	-125.137	465.82	-364.442	57.8301	37.0362	39.9932	-135.876	27.9167	-105.595	211.8	-150.538	-12.7014	10.3519	35.6707
665	907.044	6.24631	4.8676	69.542	65.081	-94.2211	-171.871	-57.3814	143.62	58.6764	41.9531	66.0375	-31.0573	-36.6091	139.798	-124.296	156.563	-197.152	-27.0586	122.234	470.906	-408.848	-7.15408	-126.136	467.219	-365.365	60.1367	34.4544	41.6696	-135.296	25.8911	-104.754	211.728	-152.306	-11.1069	8.78	38.2927
666	905.439	6.28257	4.90354	71.6763	67.5944	-95.5667	-177.836	-53.1777	144.209	58.3494	40.1689	66.4123	-36.4281	-33.9592	135.843	-120.403	158.655	-197.73	-24.0492	118.785	472.643	-409.899	-6.60252	-126.13	467.156	-365.451	59.7922	34.7815	41.7414	-137.283	32.9495	-111.644	222.17	-158.972	-22.2595	20.3558	36.2888
667	822.584	6.10091	4.76131	71.9759	67.4247	-93.3383	-159.682	-67.9096	138.389	63.2597	43.8376	66.3419	-35.0773	-34.7728	136.219	-120.742	158.599	-201.794	-11.7847	106.156	481.484	-417.946	-4.35657	-129.567	450.574	-348.58	71.551	20.7485	42.1279	-132.412	18.5309	-99.8302	214.798	-157.994	-14.579	10.3934	45.0575
668	802.804	6.09286	4.75749	70.8692	65.939	-93.3019	-160.48	-67.3686	139.062	62.8208	43.6436	64.7417	-21.8884	-44.58	134.319	-118.82	155.343	-199.721	-19.7289	114.191	477.693	-414.716	-5.16904	-128.712	450.8	-348.994	68.5723	24.3165	41.3958	-132.288	18.2029	-99.6746	214.718	-157.562	-15.7366	11.9836	44.7715
669	809.383	6.10092	4.77163	71.2495	66.7217	-94.0788	-169.458	-59.678	143.466	58.7217	42.356	63.7787	-14.8521	-49.496	132.749	-117.337	152.906	-201.87	-12.1523	106.275	482.825	-419.296	-3.9834	-129.378	447.174	-345.407	69.7313	23.0554	41.579	-132.11	18.5288	-100.314	217.336	-161.737	-13.8953	10.0696	46.571
670	839.601	6.11542	4.79775	70.6694	65.7981	-94.2668	-179.787	-48.8427	150.42	51.4948	42.1198	63.7932	-16.1805	-48.8405	130.71	-115.528	153.377	-200.178	-16.7184	110.874	477.286	-413.557	-4.90726	-128.965	450.285	-348.596	67.0951	25.9178	41.7662	-131.158	16.7977	-99.3488	215.837	-161.319	-11.7214	8.94137	48.1436
671	843.826	6.11048	4.80028	70.247	64.8359	-93.8956	-176.978	-51.3533	149.836	51.9683	42.6923	63.0387	-12.7305	-52.1393	127.494	-111.813	152.839	-198.768	-22.03	116.173	475.92	-412.498	-5.30582	-128.183	449.813	-348.331	63.6364	29.6152	41.4133	-131.033	16.2624	-98.918	217.184	-163.552	-10.86	8.42926	49.1196
672	820.234	6.12516	4.81617	71.1672	64.9909	-95.2004	-177.944	-52.1295	146.288	55.9364	40.912	63.4731	-15.855	-49.7529	128.04	-112.544	153.604	-198.294	-24.09	118.229	476.018	-412.757	-5.40028	-127.868	443.53	-341.907	61.4399	31.5595	41.1333	-130.824	16.2402	-99.9549	224.948	-173.373	-12.0586	10.5551	51.7457
673	831.307	6.10163	4.79474	70.8263	63.3464	-95.0424	-171.481	-58.248	143.689	58.129	41.7476	63.1379	-13.4408	-51.7336	127.558	-111.854	152.925	-196.396	-30.3066	124.716	470.271	-407.214	-6.57717	-127.159	437.307	-336.084	58.1609	35.289	40.3084	-129.05	12.3956	-97.2305	219.538	-169.145	-8.67371	7.4002	52.3226
674	727.991	6.04786	4.73902	72.3109	63.3016	-94.6	-172.87	-57.7357	141.909	60.8988	40.9335	63.0568	-13.7349	-51.4199	126.612	-111.021	152.969	-196.76	-29.0292	123.347	470.681	-407.554	-6.31805	-124.822	433.219	-333.37	47.8308	47.145	38.3185	-126.921	4.81682	-91.3929	211.715	-160.651	-8.37182	8.37925	52.132
675	627.765	6.0224	4.71292	76.6256	64.2112	-95.1623	-174.114	-56.7379	142.792	59.9366	40.5485	62.0924	-6.0629	-57.1844	127.451	-111.831	151.3	-194.741	-34.136	128.696	465.077	-401.557	-7.68009	-118.639	406.601	-310.405	25.0189	74.7899	31.885	-130.741	17.8009	-101.386	223.217	-171.918	-10.0954	7.0862	52.5916
676	650.214	6.01407	4.70471	76.1238	64.1385	-94.83	-171.972	-58.3987	144.023	58.4215	41.2983	61.8022	-2.09072	-59.9796	129.659	-114.059	150.15	-195.422	-31.147	125.569	463.86	-400.329	-7.06556	-119.696	412.669	-315.847	27.2187	71.8892	33.0064	-128.398	9.96227	-95.4023	213.728	-161.307	-11.0904	9.80963	51.0819
677	679.476	6.04819	4.72689	72.502	64.0949	-95.2649	-174.075	-56.8852	142.865	59.7687	40.5307	61.4376	1.77204	-62.6262	131.472	-115.719	148.994	-195.952	-29.3154	123.652	465.089	-401.492	-6.61413	-124.381	431.611	-332.791	44.1274	52.3511	37.7041	-132.336	22.0269	-104.966	224.317	-171.571	-10.9598	7.70077	50.3387
678	652.301	6.07659	4.74605	77.9036	66.4166	-95.3514	-175.772	-55.3104	144.322	58.3775	40.3643	61.3686	5.0639	-65.0797	134.77	-119.179	148.362	-195.951	-29.108	123.382	466.41	-403.012	-6.1343	-119.436	413.162	-316.608	21.9621	78.0267	32.9353	-130.951	18.0262	-103.481	226.873	-172.328	-20.4198	20.1636	49.2518
679	669.93	6.07446	4.74962	75.6173	65.4129	-95.3155	-176.06	-54.7427	143.757	58.8786	40.3968	61.0462	8.01936	-67.9502	134.266	-118.647	148.07	-195.598	-29.4695	123.737	464.544	-401.203	-6.14934	-121.958	425.909	-328.23	32.4604	65.6435	35.5219	-126.752	8.19711	-98.2283	226.097	-176.088	-17.3455	20.3185	54.3179
680	713.51	6.06738	4.76126	78.2467	66.6097	-95.0682	-179.064	-50.5263	148.288	53.7597	41.2346	61.3372	5.28584	-66.5676	131.887	-116.428	149.174	-195.249	-29.0463	123.217	462.053	-398.035	-6.48465	-119.773	416.128	-319.338	23.6694	75.7557	33.4614	-125.674	6.63874	-98.9101	230.761	-182.008	-19.688	24.0767	57.758
681	721.104	6.06899	4.77544	76.9337	66.0509	-95.2673	-176.406	-54.2752	144.135	58.5017	40.448	61.6556	1.20299	-64.5192	128.599	-113.284	151.041	-195.71	-28.6703	122.846	463	-399.075	-6.33284	-121.522	424.794	-327.269	30.932	67.0035	35.2822	-119.612	-4.34698	-97.2779	229.158	-183.651	-16.2208	27.1258	63.5087
682	863.684	6.09758	4.81422	77.4279	66.8575	-94.2248	-171.673	-57.5559	143.541	58.1992	42.4419	61.7603	-2.22229	-63.1232	124.352	-109.032	152.835	-196.632	-25.824	119.708	466.306	-401.914	-5.70834	-121.95	432.111	-333.125	29.1699	68.0846	36.002	-113.205	-13.8553	-98.3509	229.305	-185.038	-14.6487	34.0364	69.0938
683	821.685	6.08052	4.80419	75.6267	64.6447	-93.7659	-171.569	-57.2476	144.27	57.2416	42.966	61.5653	-2.80851	-63.3324	121.97	-106.545	153.433	-195.869	-27.5948	121.549	464.453	-399.54	-6.15882	-122.899	427.131	-329.116	25.8459	72.542	36.9125	-115.89	-3.91741	-108.019	233.97	-197.048	5.81161	11.1797	75.3232
684	784.028	6.06178	4.78804	76.9667	65.4493	-94.4413	-173.157	-56.7285	143.489	58.6755	41.6978	63.3328	-14.4111	-52.8766	125.099	-110.114	154.641	-195.417	-28.5427	122.532	466.595	-400.043	-6.92921	-122.165	422.054	-324.762	22.5368	77.6143	35.8793	-116.422	-1.74966	-111.55	237.173	-200.739	2.57584	14.9006	76.687
685	753.108	6.05924	4.78988	76.8943	65.7622	-94.5415	-172.095	-58.0913	141.931	60.4022	41.4818	62.9192	-13.8355	-53.7783	122.286	-107.072	154.885	-198.112	-20.3507	113.508	476.265	-408.9	-4.84589	-122.331	422.925	-325.529	22.1128	78.0612	36.0397	-115.771	-3.96269	-108.938	233.587	-197.978	8.34105	9.02157	76.8088
686	840.753	6.11182	4.83417	75.7079	64.7799	-95.654	-179.158	-49.9551	152.375	49.2672	41.6694	64.2821	-23.8227	-45.6418	123.907	-108.983	156.782	-197.495	-22.4486	115.304	478.007	-410.274	-4.89548	-122.992	425.789	-328.208	25.3331	74.3212	36.679	-115.842	-4.0902	-108.173	231.824	-198.05	14.7899	2.6124	77.8425
687	837.643	6.08438	4.8153	77.524	66.5331	-94.1728	-174.408	-53.3721	151.487	49.6114	43.6826	64.2549	-22.4854	-45.9467	126.342	-111.363	155.893	-199.883	-13.4767	106.01	483.774	-414.791	-3.84558	-122.355	423.207	-325.715	21.2127	78.8794	36.0627	-112.546	-9.74554	-109.159	231.535	-196.56	14.4193	7.39016	80.5823
688	856.463	6.0726	4.82858	76.2787	66.0285	-94.4649	-177.737	-50.2242	154.62	46.7565	43.1992	64.7143	-24.5804	-43.6775	129.428	-114.534	155.858	-200.855	-11.9069	102.889	478.561	-411.633	-1.46356	-122.881	428.63	-331.56	23.2644	74.477	37.6019	-114.406	-6.21261	-110.516	232.213	-201.606	23.621	-2.98288	83.0009
689	798.915	6.03432	4.80109	76.5428	65.6923	-93.4798	-173.108	-54.4679	153.027	48.2657	44.2777	65.2184	-27.1553	-40.3369	132.449	-117.663	154.993	-199.213	-16.7981	107.788	476.619	-409.402	-2.34913	-122.207	425.452	-328.153	19.0852	78.7683	37.0551	-115.332	-3.90087	-113.351	236.086	-207.417	25.3371	-4.47001	85.5462
690	762.23	6.01193	4.78056	75.7718	65.0705	-93.552	-171.524	-55.8091	155.544	45.6445	44.618	66.3533	-35.4776	-32.7609	136.125	-121.474	155.584	-198.074	-20.6102	111.41	476.762	-409.266	-2.82819	-122.858	428.005	-330.479	22.1212	75.3642	37.6008	-117.86	-3.36817	-108.994	240.392	-215.493	29.9922	-12.8153	86.4016
691	831.667	5.99706	4.80314	74.7791	64.1842	-93.018	-169.904	-57.3151	154.648	46.6263	45.0652	66.5407	-37.6783	-31.5528	137.018	-122.243	156.502	-199.473	-19.7036	110.137	475.648	-409.042	-1.56624	-123.048	428.081	-331.035	23.852	73.0199	38.0254	-116.957	-3.08288	-110.838	235.135	-211.395	38.9359	-21.5774	87.6016
692	816.381	5.98253	4.79411	74.913	63.943	-92.7362	-166.542	-59.4886	155.733	44.7701	46.2209	66.6371	-38.4297	-30.9884	137.382	-122.56	156.852	-197.523	-24.7823	114.996	469.232	-403.217	-2.29893	-122.948	427.405	-330.669	23.6443	72.9671	38.0535	-116.643	-3.2569	-111.72	235.63	-211.177	34.7969	-16.4909	87.9925
693	781.47	5.97242	4.77918	74.1405	63.6032	-92.6682	-165.892	-60.3175	155.473	45.2349	46.1724	66.652	-37.9726	-31.1973	138.227	-123.427	156.67	-196.749	-26.5246	116.815	467.131	-401.056	-2.87034	-123.351	430.223	-333.548	27.985	68.2423	38.1103	-118.078	-1.84558	-109.824	238.393	-215.426	35.1625	-19.3023	87.7874
694	749.903	5.96363	4.74536	76.0147	64.5944	-93.2108	-164.692	-61.0074	156.975	43.2932	46.2434	65.9017	-30.1303	-36.002	138.407	-123.563	154.512	-196.504	-25.6033	115.761	466.359	-399.918	-3.0234	-122.384	424.632	-328.386	22.9737	74.0088	37.0846	-118.825	-7.15884	-102.626	243.267	-220.373	28.9015	-14.3774	87.9812
695	746.651	5.96408	4.74635	74.7043	63.6642	-93.2112	-164.761	-61.5807	155.681	45.0624	45.7868	66.4512	-35.2602	-32.6194	139.029	-124.148	156.009	-195.557	-27.5672	117.843	464.374	-397.732	-3.78545	-122.972	428.76	-332.73	26.8885	69.3505	37.6603	-116.375	-8.3083	-106.455	238.959	-214.752	32.9095	-15.1207	88.748
696	741.115	5.98611	4.74766	76.2919	64.8341	-92.6723	-158.397	-66.299	157.444	42.5496	47.0148	67.5847	-38.2877	-30.952	139.821	-124.745	158.001	-198.032	-20.3567	109.934	471.516	-404.501	-1.97813	-121.084	422.825	-328.386	24.9803	71.8416	35.6898	-116.94	-10.0991	-102.515	239.688	-215.709	34.9026	-18.5539	87.7247
697	754.433	5.98042	4.74282	76.6857	66.0496	-92.8641	-159.824	-65.6128	156.304	44.1256	46.3736	67.5095	-38.638	-30.8782	140.303	-125.113	158.347	-199.993	-13.4463	102.266	472.951	-406.023	-0.392324	-121.74	425.689	-331.136	27.4324	68.5625	36.4679	-116.892	-10.3718	-104.045	241.992	-219.158	35.9591	-18.1364	89.6225
698	783.035	5.9673	4.73362	77.3295	65.4461	-92.8507	-162.71	-61.3047	164.821	35.1336	46.972	66.9071	-33.5674	-34.6369	139.475	-124.312	157.102	-195.99	-26.0888	114.427	464.712	-398.489	-2.13553	-124.137	422.502	-329.162	20.4738	76.3019	39.3623	-116.886	-12.8842	-103.204	249.789	-224.49	30.1469	-11.038	87.4117
699	831.118	5.94772	4.73968	78.4769	66.5423	-92.447	-161.889	-62.9391	162.348	38.2211	46.7219	67.5822	-40.5992	-30.0172	140.556	-125.293	159.018	-198.343	-18.1101	105.526	465.096	-399.485	0.12301	-123.578	422.147	-328.576	15.3019	79.7695	39.4053	-115.494	-13.5917	-105.495	247.588	-222.786	36.8076	-15.0253	89.3324
700	837.468	5.92957	4.7281	78.0574	67.2947	-92.5011	-162.264	-62.6922	163.08	37.5738	46.682	66.6076	-32.6843	-35.6538	139.898	-124.691	156.86	-201.288	-9.17788	95.5929	469.771	-404.149	2.46281	-124.132	424.601	-331.279	18.091	76.5441	39.8574	-116.512	-16.5928	-99.8622	249.032	-227.102	42.2873	-22.5538	90.1544
701	819.661	5.92249	4.69614	79.742	68.1564	-92.8066	-158.501	-63.8807	167.695	31.4567	48.0318	67.9354	-40.3881	-28.5286	141.402	-126.082	160.223	-201.471	-16.668	102.492	468.309	-403.37	2.81572	-125.56	425.53	-332.628	18.9682	75.4846	41.4688	-118.454	-20.7846	-92.5297	257.825	-234.751	30.7496	-12.9978	88.2209
702	811.715	5.89455	4.68562	78.9576	68.1779	-92.8215	-159.035	-64.5157	166.219	33.6346	47.3484	66.7407	-31.0402	-35.4098	140.387	-125.125	157.538	-202.297	-13.6431	98.8709	467.563	-402.959	3.71519	-126.042	426.018	-333.997	22.0703	72.3474	41.7968	-119.172	-16.0037	-98.0155	259.675	-238.843	33.6757	-16.0261	89.8428
703	794.937	5.91379	4.66803	80.1802	68.6453	-93.0358	-153.59	-67.151	169.417	28.6518	48.9244	68.0235	-36.0923	-31.4908	141.724	-126.495	159.982	-200.986	-17.6803	102.517	464.775	-400.612	3.53664	-125.833	423.149	-332.668	21.1738	73.6248	41.6929	-120.259	-20.0461	-92.5415	265.152	-244.072	31.4429	-14.7305	88.5117
704	811.742	5.89547	4.64701	80.5989	68.4735	-93.0331	-152.474	-68.0289	171.862	26.0551	49.3274	68.5524	-41.6294	-27.2839	142.673	-127.401	161.413	-199.223	-23.0888	107.517	460.818	-396.933	2.92681	-126.176	423.552	-333.428	20.8882	73.8894	42.2789	-118.918	-27.3225	-87.4178	264.848	-242.617	29.2153	-10.6713	88.511
705	813.695	5.87502	4.63335	81.1152	68.5044	-93.1126	-155.428	-67.0702	167.705	31.3692	47.9341	67.4331	-33.3946	-33.4372	141.505	-126.291	158.869	-199.67	-18.1862	102.148	459.215	-394.901	3.2157	-125.32	419.966	-330.144	15.698	79.1564	41.4016	-117.601	-31.455	-84.2859	262.915	-241.289	35.0416	-15.6428	89.0311
706	834.177	5.86006	4.62986	79.6227	68.4044	-93.2161	-157.343	-66.6759	164.795	35.1761	46.8494	67.7299	-37.4386	-30.7653	141.997	-126.777	159.7	-199.45	-18.449	101.915	457.206	-393.503	3.75002	-126.845	426.625	-337.368	26.2494	67.9033	42.7995	-118.195	-27.1288	-90.0659	264.723	-244.438	33.8556	-14.05	91.1018
707	822.146	5.88071	4.6276	80.9378	69.9016	-93.3129	-158.297	-66.9608	159.954	40.5725	45.9217	68.0715	-37.628	-30.7633	143.05	-127.787	160.268	-201.297	-12.4989	95.3565	458.728	-394.701	5.00587	-126.756	424.039	-335.428	27.6326	66.736	42.4838	-118.147	-28.2548	-89.718	267.338	-246.044	28.788	-8.38245	90.7261
708	757.754	5.87387	4.56092	84.481	73.0777	-93.2528	-138.675	-78.0664	172.099	23.4586	50.8996	69.5239	-31.6562	-33.9417	143.236	-128.18	160.817	-202.824	-8.38631	91.1402	462.728	-397.936	5.46308	-125.931	419.96	-331.654	22.4576	72.0737	41.842	-118.734	-37.7799	-81.0708	279.382	-256.503	19.0426	2.78467	89.6593
709	757.693	5.83699	4.53856	84.1661	72.9332	-93.3598	-145.37	-75.2423	164.839	32.9788	48.328	68.6468	-29.3066	-34.1471	143.787	-128.605	157.539	-203.499	-4.27104	86.7725	461.526	-396.679	5.62102	-126.77	420.555	-331.903	23.935	70.4227	42.7312	-117.95	-42.7649	-76.0232	281.06	-258.333	18.6902	2.6937	89.598
710	786.945	5.83012	4.55233	82.3957	71.3674	-93.4907	-149.779	-73.0146	160.638	38.3737	46.8898	66.7524	-18.96	-42.8161	140.969	-125.362	155.047	-202.803	-4.67581	87.0509	459.374	-394.53	5.18101	-126.577	418.826	-330.929	24.2062	69.3158	42.8363	-116.666	-36.3648	-85.8611	275.791	-252.089	22.9153	0.124794	90.6345
711	834.249	5.81085	4.56134	81.7343	70.2972	-93.5353	-154.709	-71.5719	155.223	45.703	44.8701	66.5952	-22.6143	-40.4074	140.074	-124.475	154.974	-200.111	-12.6882	95.533	452.783	-388.098	3.43921	-126.794	417.79	-330.114	24.1721	69.6656	43.0638	-115.356	-32.1604	-92.6063	272.405	-248.588	27.2075	-2.94121	91.6988
712	900.649	5.79608	4.57042	80.9731	69.542	-93.3457	-157.941	-69.6025	152.028	49.565	44.2034	64.9141	-14.2911	-47.6359	137.186	-121.072	153.241	-200.127	-12.9937	95.095	451.41	-387.191	3.85957	-127.324	418.199	-330.556	25.7506	67.717	43.7991	-111.351	-38.264	-91.1639	268.043	-241.19	28.6829	-0.934887	91.4502
713	863.204	5.77328	4.55969	81.5172	69.6785	-93.2307	-160.813	-68.2232	149.886	52.4805	43.5029	63.6712	-9.18528	-51.6473	136.548	-119.935	151.543	-202.091	-7.48668	88.6327	455.141	-390.491	4.93049	-126.964	414.007	-325.982	19.9122	73.9298	43.6325	-112.494	-39.3367	-88.1795	269.037	-244.7	33.5088	-7.09128	92.2371
714	914.293	5.77559	4.56572	80.6589	69.1172	-94.0586	-167.217	-63.0108	146.488	56.3107	41.9392	63.4442	-11.393	-49.5442	134.974	-118.034	151.472	-203.679	-2.29319	82.6317	456.795	-391.747	5.93989	-127.662	417.716	-329.563	23.0699	70.2956	44.3534	-109.599	-45.4935	-85.6732	267.289	-241.129	36.5943	-7.71158	92.6513
715	917.805	5.76318	4.57545	81.0654	68.6851	-93.8171	-167.122	-63.0759	144.867	57.6596	42.3413	62.8059	-7.56483	-53.492	133.332	-116.644	150.911	-203.487	-1.79944	81.6683	454.522	-389.826	6.45568	-126.89	412.754	-325.068	19.2151	74.5793	43.8139	-108.64	-48.6789	-82.3686	265.024	-239.293	42.8664	-13.8995	92.2101
716	988.047	5.7381	4.56446	80.8084	68.5785	-94.0121	-169.968	-61.2743	142.109	60.9155	41.4844	62.9885	-9.06819	-48.794	136.759	-119.774	147.377	-202.269	-5.49743	85.6143	450.319	-385.909	5.81565	-126.77	413.491	-325.69	20.565	72.1962	43.9875	-106.978	-51.2436	-81.2124	263.94	-237.124	43.6894	-14.2264	92.089
717	984.894	5.74904	4.58425	80.1272	68.0229	-94.5752	-171.624	-58.7737	140.988	61.1039	41.5135	61.7031	-3.34454	-54.1116	133.79	-115.985	147.029	-202.941	-2.15075	81.2222	450.57	-385.972	6.40927	-127.194	415.411	-326.995	21.8384	70.5894	44.4999	-103.133	-55.4571	-83.124	262.962	-233.831	49.5432	-15.4444	93.1442
718	1040.17	5.71511	4.56531	79.3438	67.768	-95.3391	-172.602	-57.6298	144.483	57.5565	41.1923	60.5488	0.395281	-57.0123	132.372	-113.391	146.137	-202.201	-4.08017	81.9932	447.595	-383.203	5.971	-127.743	419.996	-332.293	27.242	64.6272	45.3405	-105.407	-53.8385	-80.8402	262.931	-236.454	48.0068	-16.7618	93.0789
719	1033.97	5.69992	4.55549	78.6653	67.317	-94.8269	-173.372	-57.9583	142.02	61.1738	40.3958	60.445	-1.81874	-54.9191	133.49	-113.629	146.106	-203.227	-4.38595	81.3326	453.148	-388.728	6.63031	-127.707	420.664	-333.531	27.9394	63.9255	45.4237	-109.387	-46.4234	-82.7201	262.417	-239.34	47.1315	-20.1129	92.914
720	1022.84	5.69228	4.56288	79.1514	67.1299	-94.6326	-171.087	-59.0504	141.418	60.4702	41.726	59.9563	-1.20637	-55.1114	132.342	-112.165	145.889	-203.017	-3.31118	79.2215	451.456	-386.735	6.41359	-127.156	418.27	-331.599	25.157	66.8575	45.0958	-104.394	-53.8475	-82.8359	262.979	-236.76	54.503	-22.3417	93.9351
721	1052.98	5.66308	4.55262	80.0402	67.2792	-93.9575	-165.996	-63.5907	140.751	60.2144	43.1794	58.2792	5.97907	-62.1799	129.424	-108.009	145.596	-200.413	-10.2574	84.1768	445.433	-381.274	5.23029	-126.636	415.756	-329.956	23.5395	68.7997	44.7877	-102.823	-55.4404	-84.4843	264.021	-237.473	56.0652	-21.5067	95.1261
722	1035.84	5.65147	4.55623	79.2992	66.683	-93.326	-164.745	-65.4087	139.83	61.7229	43.1754	58.6295	3.64177	-60.0419	130.757	-109.397	145.583	-202.872	-5.25825	78.2812	451.908	-387.418	6.7775	-126.281	415.328	-330.407	22.9415	69.531	44.7768	-102.565	-52.1729	-89.2398	262.851	-236.24	58.8177	-23.5821	95.6102
723	1079.69	5.65155	4.56833	77.8084	66.0952	-94.2207	-169.358	-62.2513	142.079	60.885	41.1653	56.884	10.016	-66.3708	129.471	-106.105	145.231	-202.944	-6.53246	77.9575	453.72	-389.289	7.0681	-127.163	421.343	-336.723	29.0801	62.4102	45.9297	-101.235	-49.4581	-95.263	263.336	-235.924	60.0718	-22.4696	96.9704
724	1087.91	5.6421	4.57802	78.7524	66.1519	-93.7326	-165.38	-64.9869	142.158	59.5565	42.8531	56.6457	9.47719	-65.9241	129.084	-105.444	145.472	-202.623	-6.57033	76.5929	452.45	-387.853	6.78567	-125.723	414.798	-331.329	23.5135	68.743	44.8593	-99.1753	-46.6083	-102.026	264.152	-234.684	62.43	-22.2047	97.305
725	1080.18	5.63736	4.57012	77.1341	65.6803	-94.6482	-171.525	-58.9612	142.373	59.6778	41.5177	56.645	8.03068	-64.4386	128.952	-105.208	145.614	-204.447	-1.20579	70.5094	455.518	-390.422	7.94014	-126.341	420.385	-337.287	29.3374	62.7265	45.8098	-102.655	-39.9912	-106.973	262.875	-237.364	63.3435	-24.0897	99.3584
726	1061.07	5.63002	4.58177	76.7419	65.6737	-95.0285	-173.088	-58.4376	144.763	58.5835	40.2415	56.9168	5.68627	-62.7861	130.139	-106.195	146.129	-203.206	-7.06717	76.2747	454.404	-390.225	8.27796	-127.448	420.566	-338.463	30.8158	61.6064	47.0115	-104.439	-31.292	-115.727	263.704	-238.946	62.5464	-23.5792	99.388
727	1204.35	5.63564	4.59401	77.7826	65.614	-94.3566	-170.054	-60.7341	142.352	60.0046	41.5692	56.6707	7.28445	-64.4753	129.728	-105.859	146.247	-203.023	-7.07103	74.9236	453.854	-389.476	8.10838	-126.247	415.1	-333.848	25.9894	67.0739	45.8961	-98.2438	-38.4707	-116.93	266.022	-236.846	70.336	-26.0601	100.239
728	1130.74	5.64029	4.58215	77.4751	65.2241	-94.1751	-165.679	-63.5656	142.25	58.6224	43.3177	56.4463	5.29591	-62.7681	129.159	-104.879	146.615	-200.852	-6.51451	73.4974	451.022	-386.33	5.68668	-123.253	417.118	-335.908	26.0907	66.422	43.2984	-98.0983	-37.8959	-118.35	264.745	-236.87	76.2855	-30.1994	101.648
729	1189.51	5.63512	4.58371	77.8771	65.2253	-93.6016	-162.341	-66.2172	143.422	56.8778	44.5506	56.9735	4.08675	-62.1376	128.68	-105.197	147.047	-200.94	-6.20843	73.1036	451.09	-386.344	5.69433	-122.534	414.996	-334.522	24.2916	68.7054	42.6852	-96.3913	-40.7601	-117.722	265.858	-237.066	80.8267	-33.6535	101.909
730	1096.53	5.58445	4.56527	78.9344	65.5135	-94.374	-167.085	-62.0878	145.775	55.2139	43.131	55.8997	8.09895	-66.037	126.781	-102.441	146.839	-201.76	-10.1944	74.3906	453.811	-389.169	8.24164	-124.565	411.622	-331.259	18.673	74.5182	44.9123	-107.27	-31.437	-112.99	265.468	-246.802	75.4464	-36.1856	101.644
731	1102.33	5.56354	4.55418	78.2322	65.1554	-94.9015	-171.702	-58.4346	143.478	58.4161	41.5667	56.1191	2.79145	-60.5122	127.927	-103.073	146.833	-203.858	-5.46209	67.756	459.151	-393.656	9.30482	-124.908	414.996	-335.172	22.0823	70.4229	45.6358	-106.505	-33.988	-111.878	267.261	-248.876	78.5074	-37.7589	102.316
732	1109.68	5.55249	4.55896	78.2535	65.0854	-94.252	-168.563	-61.8716	141.822	60.3443	41.9447	57.4947	-5.74433	-52.8631	129.926	-105.68	147.551	-203.426	-8.70119	70.7629	460.743	-395.462	9.21182	-124.693	414.668	-335.325	21.7662	70.8553	45.4003	-107.11	-31.4119	-113.52	267.653	-250.277	80.221	-40.5497	102.517
733	1099.37	5.54687	4.56276	77.7959	64.8379	-95.0783	-172.867	-57.6931	142.694	59.6833	40.9455	56.1284	-0.0099007	-58.156	127.205	-101.957	146.749	-204.488	-5.9033	66.5463	462.596	-396.766	9.78465	-124.782	415.567	-336.636	22.8855	69.4215	45.612	-105.935	-31.0753	-115.885	269.3	-251.717	85.3418	-43.8322	102.862
734	1078.28	5.53953	4.55809	78.2958	65.0785	-95.3171	-175.433	-55.7092	142.613	60.2923	40.123	56.9901	-5.19594	-53.0032	129.574	-104.609	146.807	-204.633	-6.5454	66.4743	464.141	-398.172	9.85678	-124.634	414.757	-336.61	21.915	71.1181	45.7884	-106.727	-32.0874	-113.477	271.94	-255.578	86.1068	-45.8157	102.615
735	1110.74	5.53619	4.56094	78.2217	65.0784	-94.5102	-169.269	-60.9622	142.597	59.432	41.8875	58.1249	-9.83029	-48.4971	132.247	-108.182	146.952	-204.233	-8.21508	68.0419	464.021	-398.203	9.75977	-124.535	415.279	-337.597	22.8797	70.2107	45.6405	-107.788	-30.1958	-113.718	272.127	-257.121	86.446	-47.5435	102.643
736	1095.46	5.52559	4.56126	80.111	66.0028	-95.6796	-175.693	-54.9726	145	57.585	40.2345	58.9086	-15.8498	-42.7756	133.925	-109.982	147.3	-204.916	-7.88375	66.9891	465.394	-399.442	10.6878	-125.578	408.505	-331.321	16.555	77.0331	47.0407	-107.916	-33.3082	-110.684	277.703	-262.554	88.0982	-49.1393	101.787
737	1146.44	5.53414	4.56826	80.2686	65.8381	-94.9375	-171.4	-58.9392	141.899	60.1997	41.331	59.3582	-14.1767	-44.8005	134.403	-111.573	147.603	-204.641	-9.28841	67.8146	463.347	-397.911	11.2858	-125.333	409.547	-332.979	17.1977	76.4764	46.9709	-107.15	-38.628	-104.45	277.649	-262.501	89.8558	-51.4352	101.075
738	1210.29	5.51533	4.56084	80.7541	65.8779	-94.5601	-167.93	-61.5345	143.909	57.5488	42.575	59.6694	-15.316	-42.437	136.664	-114.123	146.222	-204.463	-9.67517	68.2475	462.74	-397.395	11.2081	-124.828	408.673	-331.828	13.9191	79.7143	46.328	-105.416	-43.8744	-99.8749	276.515	-260.601	92.3265	-53.3807	100.366
739	1231.75	5.52879	4.56502	80.5619	66.3901	-95.4335	-174.467	-56.0339	143.408	58.9101	40.672	60.1735	-19.9933	-38.0787	137.406	-114.789	146.557	-204.796	-9.49979	67.4935	464.362	-398.832	11.3873	-126.544	416.37	-338.723	14.8524	78.4153	48.7247	-105.547	-42.7553	-100.645	280.913	-264.425	87.7556	-48.6568	99.7193
740	1238.4	5.51411	4.55769	79.854	65.98	-94.5932	-167.618	-61.8933	142.582	58.9135	42.4685	59.8442	-16.3022	-41.4579	136.705	-114.27	146.235	-205.348	-8.80751	66.0157	464.059	-398.742	12.27	-126.585	417.841	-341.601	18.2635	75.4595	48.7291	-105.754	-41.476	-102.252	280.416	-264.359	90.0227	-51.0252	99.4228
741	1363.22	5.51068	4.55643	79.7099	66.3752	-95.4509	-173.838	-56.436	144.788	57.4312	40.8345	58.6575	-10.9286	-45.9099	134.719	-111.32	145.159	-203.943	-13.2567	68.7308	461.231	-397.118	12.9179	-128.557	424.21	-347.774	22.0849	70.457	51.5337	-105.059	-48.84	-96.0328	286.982	-270.505	92.011	-51.1859	98.8592
742	1450.47	5.47048	4.5364	80.4559	66.5411	-95.1397	-171.496	-58.4913	144.055	57.8737	41.4512	57.8179	-5.91752	-47.9046	137.218	-113.447	141.998	-206.72	-6.26455	60.8418	464.501	-399.536	14.476	-128.293	421.483	-345.574	18.8956	73.597	51.5919	-103.76	-55.6734	-90.5577	288.208	-271.207	96.2021	-54.6018	98.2156
743	1528.51	5.4473	4.53446	82.2364	66.877	-95.2966	-174.231	-56.5776	142.696	59.9109	40.5053	56.8945	-3.00613	-48.2563	140.162	-115.345	139.179	-205.235	-11.3497	65.5668	462.389	-398.179	14.2003	-127.171	412.802	-337.08	9.13033	83.6311	50.2392	-101.69	-60.0114	-87.1616	287.38	-269.134	96.5579	-54.5847	97.5996
744	1566.94	5.45483	4.55117	80.5353	66.2585	-94.9391	-169.431	-60.3953	142.962	58.7793	41.8823	57.268	-3.45172	-47.3042	141.789	-117.574	138.788	-207.493	-6.35579	59.7085	466.588	-401.743	15.6219	-127.659	420.998	-345.517	17.4822	74.7509	50.9924	-99.1554	-63.1533	-86.4971	286.606	-266.39	98.6187	-54.7757	96.9906
745	1533.28	5.44624	4.5501	80.6915	66.0054	-95.3045	-174.092	-56.5429	143.069	59.436	40.6121	55.8829	2.69915	-53.1343	140.594	-115.109	138.167	-204.808	-14.1307	67.1234	461.005	-397.7	15.0493	-127.029	416.469	-342.012	13.5838	79.4535	50.0631	-99.4899	-59.3463	-89.4777	284.156	-264.325	96.3353	-53.6906	96.8936
746	1620.2	5.45013	4.5573	80.1931	65.6432	-94.8727	-168.976	-60.8734	143.035	58.7547	41.9348	54.9518	8.68608	-59.4745	138.864	-112.983	138.449	-206.597	-10.0525	62.0193	463.472	-399.518	15.9417	-127.187	420.828	-346.553	18.1967	74.7769	50.2731	-96.8275	-63.8061	-88.6053	284.614	-262.761	101.848	-56.5337	96.3705
747	1544.94	5.43817	4.55278	79.678	65.2187	-95.757	-174.194	-56.0961	144.096	58.0674	40.6181	53.8154	11.9373	-62.6508	137.248	-110.159	138.169	-206.419	-10.5015	61.6719	462.749	-398.856	15.9345	-126.781	419.229	-346.366	18.5819	74.5436	50.1703	-99.1208	-55.8709	-95.3567	283.149	-263.235	101.633	-57.597	97.371
748	1724.03	5.41977	4.56354	81.1524	65.5498	-95.3211	-173.336	-56.841	143.261	58.8113	41.0309	52.6991	14.6626	-64.1036	139.148	-110.735	136.733	-205.446	-13.8076	63.8518	460.784	-397.496	15.9147	-125.65	410.823	-338.215	8.43587	84.6002	49.161	-95.1335	-59.4458	-96.9262	283.626	-260.251	105.843	-58.2309	97.1621
749	1098.01	5.38485	4.53853	80.4312	65.0608	-95.059	-168.639	-61.6146	144.087	57.8848	41.6645	53.7148	10.3368	-58.1906	143.867	-116.524	135.598	-206.805	-11.0417	60.6688	463.012	-399.271	16.7025	-125.201	414.433	-342.674	11.7792	81.0898	48.8956	-101.314	-54.1657	-93.6701	279.427	-262.507	102.883	-60.5744	97.2494
750	1089.86	5.37442	4.53997	80.6206	65.003	-95.3019	-172.238	-57.8202	143.733	58.2223	41.2876	53.7985	8.62661	-55.8015	145.397	-118.098	135.352	-207.271	-10.7307	59.6194	461.876	-398.522	17.7286	-124.9	413.08	-342.105	10.7898	82.0987	48.5876	-100.9	-54.487	-94.2817	278.765	-261.782	104.985	-62.013	97.3028
751	1113.32	5.37961	4.54733	81.1654	65.0705	-94.9956	-169.82	-59.9481	143.371	58.5555	41.8391	55.2613	8.16744	-57.7671	140.239	-114.944	137.321	-206.624	-13.6371	62.3449	459.272	-396.646	20.3511	-124.592	409.774	-338.937	7.47203	85.8217	47.9993	-98.6982	-58.8727	-95.0366	276.172	-256.923	106.766	-59.5602	98.2188
752	1229.36	5.36821	4.56133	78.8811	64.4722	-94.9166	-166.881	-62.8603	144.554	57.1411	42.2401	55.9548	5.2422	-53.5588	143.099	-118.514	136.202	-209.882	-6.98692	54.7799	464.722	-400.915	22.1368	-125.858	422.532	-352.649	21.6637	71.2188	50.0648	-96.1023	-63.324	-94.8651	278.222	-256.581	112.734	-62.9279	97.5759
753	994.474	5.35297	4.52532	81.908	65.4034	-95.2353	-171.554	-58.6389	143.565	58.5049	41.2693	55.5554	6.84356	-55.1922	142.763	-117.825	136.229	-209.523	-8.22381	54.4892	464.906	-400.983	21.8607	-124.664	410.085	-340.382	8.70059	85.1743	48.4668	-101.426	-63.2743	-86.1635	278.091	-262.835	106.264	-61.378	97.6838
754	1190.29	5.3355	4.52843	81.9657	65.6928	-94.9492	-167.905	-61.6208	143.167	58.3795	42.1822	54.6911	9.66994	-55.1262	146.543	-120.721	132.781	-209.746	-4.47803	49.8849	467.219	-401.88	22.3603	-124.502	410.963	-341.395	8.27277	85.2877	48.5633	-96.548	-69.3738	-88.4932	281.326	-261.498	111.411	-60.3604	98.3232
755	904.929	5.33573	4.50623	81.055	65.3629	-95.021	-169.141	-61.0936	143.585	58.5705	41.5339	54.7729	10.9017	-56.9484	146.63	-121.025	133.077	-208.416	-7.19771	51.286	466.798	-401.356	22.0504	-124.02	419.969	-350.505	14.0262	80.3903	48.5836	-102.13	-67.4189	-82.2732	278.098	-264.577	103.094	-56.3074	98.8215
756	971.67	5.33536	4.51908	82.3977	65.7223	-95.0589	-169.175	-60.8817	143.488	58.5054	41.6405	53.3817	16.9969	-63.4519	145.02	-118.191	133.315	-209.691	-4.80968	47.591	468.216	-402.159	22.8091	-123.603	414.088	-344.912	8.48801	86.2656	47.9601	-99.2353	-73.6326	-79.7971	279.374	-263.216	108.286	-58.8312	98.0824
757	919.384	5.30956	4.50312	82.3134	65.4849	-94.9044	-167.844	-61.4092	144.066	57.3252	42.4429	53.7729	14.0437	-59.6334	146.576	-120.045	132.594	-209.743	-5.47873	47.7286	467.649	-401.646	23.2741	-123.367	412.183	-345.347	9.55907	86.5516	47.71	-101.056	-72.1005	-78.9479	277.713	-263.537	108.722	-61.854	97.532
758	957.143	5.3126	4.50349	81.7886	65.3387	-95.0339	-168.875	-60.9197	144.297	57.5352	41.8987	54.2306	10.7653	-56.2436	147.064	-120.756	132.508	-210.642	-3.04511	44.5716	470.984	-404.308	24.0157	-123.465	413.264	-348.112	12.9838	84.0572	47.5806	-98.5836	-72.1913	-83.5312	278.67	-262.093	106.535	-57.5954	98.1205
759	1121.55	5.28843	4.51256	81.5062	65.0297	-95.0937	-172.06	-58.2837	143.17	59.1425	41.123	53.4204	9.91094	-53.9953	148.809	-121.168	131.057	-209.407	-7.79159	48.0917	468.359	-402.571	24.4939	-123.318	415.113	-350.699	14.5008	81.5609	47.9495	-96.2548	-75.1117	-84.218	279.562	-260.774	112.579	-61.0019	97.575
760	1102.74	5.25587	4.49862	81.7425	65.1588	-95.5018	-172.473	-57.7665	144.046	57.9585	41.0666	51.0674	18.1713	-60.6141	148.444	-118.694	129.082	-211.04	-4.33755	43.7552	470.868	-404.213	25.0356	-123.298	414.362	-350.111	13.547	82.5567	47.7909	-96.7773	-78.2531	-79.8725	279.02	-261.294	114.269	-63.6261	97.2109
761	820.316	5.24996	4.48558	80.9923	64.8415	-95.3108	-166.335	-63.3274	145.598	55.8486	42.226	51.4926	17.7109	-60.6719	149.142	-120.04	129.872	-211.521	-3.70372	42.7703	471.744	-404.889	25.3899	-123.545	418.759	-354.808	18.1948	78.0701	48.1356	-103.062	-75.1925	-73.7712	275.17	-263.835	110.478	-65.4549	97.3421
762	1117.58	5.25395	4.51453	83.2322	65.316	-95.1713	-170.263	-60.0213	143.924	58.249	41.3484	51.833	14.7198	-56.0686	154.373	-125.535	128.794	-210.622	-8.16717	46.5541	470.42	-404.459	26.2433	-122.512	405.787	-342.489	5.33908	91.0915	46.9133	-96.5738	-78.8335	-80.4212	276.454	-258.711	116.339	-64.6052	97.1801
763	869.332	5.2215	4.49037	82.3963	64.8478	-95.4209	-175.508	-55.8605	142.987	59.7934	40.1215	50.5836	17.4208	-58.3411	154.197	-124.087	128.765	-211.852	-9.51928	46.1693	470.668	-405.089	26.8686	-122.567	411.379	-349.952	12.1773	85.5019	47.126	-100.706	-77.9157	-72.8627	273.937	-261.477	110.266	-65.6327	96.441
764	1164.05	5.22762	4.49769	82.7116	65.1978	-95.4726	-174.606	-55.8724	142.997	59.3378	40.5977	49.1811	21.2547	-61.7624	155.4	-123.868	128.46	-210.689	-9.59228	44.507	469.981	-404.087	27.3827	-122.777	412.934	-352.104	13.5153	84.1115	47.8945	-95.754	-84.8695	-77.1325	279.079	-260.81	115.657	-62.2055	96.6313
765	954.384	5.21201	4.48171	84.3946	65.8243	-95.372	-170.51	-59.7061	143.51	58.4596	41.3102	48.6493	24.0777	-65.0762	155.451	-123.564	128.966	-212.356	-6.94541	39.8013	471.7	-404.981	28.4707	-122.301	406.456	-346.079	7.2862	90.5976	47.3177	-99.5124	-85.8217	-71.2407	278.817	-265.01	115.835	-64.6877	96.7121
766	966.217	5.21145	4.48138	83.6424	65.3866	-95.0646	-170.795	-59.5229	142.818	59.4296	41.2788	49.4561	23.3631	-65.5965	154.276	-123.562	130.327	-214.509	-3.6909	35.8027	474.663	-407.051	29.7419	-122.417	407.399	-349.167	11.1547	88.5239	47.1739	-98.1687	-83.6524	-76.0484	277.65	-262.71	114.645	-63.3599	97.0814
767	829.405	5.1925	4.45695	84.1935	65.3404	-94.8123	-165.401	-63.7096	144.301	57.0429	42.7599	48.8189	26.9775	-69.8925	152.887	-121.518	129.913	-211.683	-5.19265	36.611	471.425	-403.485	28.9964	-121.856	403.77	-346.076	7.43644	92.4406	46.7533	-101.683	-81.3384	-76.3135	275.115	-263.17	115.865	-64.4931	98.1135
768	442.207	5.19155	4.46051	83.8004	65.1162	-94.5315	-161.329	-67.1929	145.898	55.018	43.7638	49.9531	24.7344	-69.2208	150.926	-120.937	131.565	-214.225	-1.30219	31.8781	474.325	-405.097	30.2805	-122.051	404.388	-349.336	10.4578	91.3743	46.5022	-100.889	-81.4743	-77.8237	274.524	-261.947	118.84	-67.9085	97.5096
769	413.292	5.18347	4.46208	83.5428	64.8896	-94.5313	-163.851	-65.4747	146.22	55.4674	42.942	49.1437	28.5861	-74.3899	149.151	-118.34	132.564	-215.49	-2.27487	30.8124	478.534	-408.174	31.0977	-122.225	406.863	-352.026	13.0763	88.6793	46.7615	-102.835	-82.2679	-75.2505	274.117	-263.891	123.578	-72.6989	97.769
770	430.594	5.18184	4.48363	85.5696	65.7409	-94.4762	-165.402	-64.3648	145.042	56.9382	42.4998	47.4203	35.7504	-82.4305	147.415	-114.826	133.03	-214.142	-7.43009	33.5605	476.367	-406.569	31.4829	-121.582	397.956	-343.572	4.08676	97.5329	46.0031	-94.8448	-83.7674	-87.5638	281.778	-263.722	131.139	-70.9783	98.4706
771	398.612	5.17789	4.48682	86.2736	66.0082	-94.4377	-165.24	-64.7941	143.595	58.4583	42.3314	46.0056	40.6546	-87.9644	146.173	-112.046	133.463	-214.091	-10.2217	34.2632	479.618	-409.427	31.4353	-121.176	396.183	-340.972	2.73834	98.3256	45.8707	-94.1468	-84.0842	-87.5833	283.367	-265.385	126.845	-65.4603	99.1903
772	325.294	5.21166	4.48669	86.7618	65.9026	-94.4304	-167.909	-63.3921	143.178	59.9849	41.1145	47.9308	37.8032	-87.7507	144.829	-113.095	136.25	-215.946	-8.77892	31.0564	485.12	-413.457	31.7261	-120.421	394.404	-338.27	1.30026	99.4361	45.5245	-101.183	-79.9411	-79.9907	278.416	-268.896	116.999	-60.3765	99.8519
773	366.094	5.21773	4.51201	87.2848	66.7758	-94.5401	-168.611	-62.1552	141.992	60.5815	41.3921	47.3092	37.3047	-84.6512	148.123	-115.974	133.891	-215.584	-12.1471	32.0556	488.237	-416.142	31.8389	-120.255	395.644	-339.813	1.87143	97.9856	45.83	-93.3776	-83.3326	-88.0213	291.269	-275.013	122.593	-57.8476	99.7904
774	363.245	5.1563	4.46711	86.8822	66.4618	-93.7595	-169.421	-63.5564	141.64	63.1652	39.9937	45.9742	43.8791	-92.7547	149.235	-115.068	133.269	-214.501	-13.498	31.9585	484.657	-413.083	31.4179	-120.317	398.665	-343.071	4.36815	94.9033	46.1098	-98.6528	-82.6723	-78.8284	286.397	-276.838	115.876	-57.3738	100.367
775	373.516	5.16795	4.49825	88.2905	67.6696	-93.0528	-165.876	-68.0598	140.905	64.8396	39.899	46.5978	44.8674	-95.9498	147.94	-114.528	135.337	-215.009	-15.0435	31.8302	484.207	-412.79	31.955	-119.743	394.129	-337.799	-2.45912	101.107	45.6779	-91.6111	-80.2984	-92.9394	296.345	-280.288	121.729	-54.5363	100.948
776	386.17	5.15888	4.50204	87.3444	67.1275	-93.3609	-166.041	-66.9018	140.306	64.4238	40.4769	45.424	48.0426	-99.3518	145.17	-110.783	135.76	-216.229	-16.6428	31.5443	489.649	-416.768	32.0931	-119.795	397.078	-341.405	1.56697	96.746	45.9029	-91.0537	-79.3553	-94.0102	295.821	-279.574	123.614	-56.1173	100.768
777	402.665	5.15062	4.49864	87.4437	67.3091	-93.0046	-165.767	-68.9811	140.245	66.116	39.396	45.026	52.2534	-105.335	146.827	-111.533	136.65	-216.015	-16.4797	30.1874	485.167	-413.001	31.8766	-119.701	398.861	-343.369	2.43029	95.1517	46.1935	-90.5229	-76.8585	-96.7266	297.314	-281.092	121.009	-53.4191	101.287
778	358.627	5.16653	4.48156	88.4997	67.7868	-93.2235	-169.21	-66.0887	141.191	65.7874	38.5861	46.2764	49.6851	-104.312	144.464	-110.798	138.642	-215.889	-19.0678	31.5887	486.955	-414.783	31.7379	-119.352	394.834	-338.617	-2.78578	100.2	45.6999	-96.5835	-75.8806	-88.8024	296.072	-287.327	117.309	-52.8168	101.578
779	399.744	5.20368	4.51278	88.2733	68.6354	-93.6762	-170.741	-63.8939	140.996	65.2566	38.7174	46.3991	50.0972	-105.09	142.288	-109.183	139.52	-216.753	-21.1846	32.0137	490.869	-417.607	31.8768	-119.303	399.301	-343.358	1.69057	95.6526	45.8208	-90.3402	-75.9368	-99.0897	309.09	-294.83	126.67	-55.1202	101.45
780	382.378	5.21752	4.51012	89.2488	69.2675	-93.5633	-171.208	-63.6756	140.584	65.9324	38.5249	47.396	49.0939	-105.297	140.927	-109.082	140.961	-215.708	-22.7054	33.3917	485.835	-413.843	31.932	-118.995	395.529	-339.201	-2.16409	99.5283	45.3025	-89.8782	-76.0747	-99.8407	311.027	-297.142	125.321	-52.2703	101.718
781	383.826	5.22953	4.52845	87.0076	67.9376	-94.4624	-170.798	-61.4545	141.045	62.7737	40.1262	46.698	48.9338	-103.474	139.058	-107.371	140.783	-216.851	-25.3307	34.2144	492.467	-419.094	32.2467	-117.948	400.892	-345.791	7.04293	89.6546	45.2874	-89.8512	-73.2027	-101.862	308.283	-294.469	124.836	-52.1727	101.632
782	410.163	5.23231	4.5273	86.9296	67.1565	-94.0561	-173.694	-58.0942	138.613	64.6583	40.6902	46.935	46.5642	-99.446	137.201	-105.987	138.864	-218.042	-21.4902	31.1393	491.908	-417.975	32.5481	-114.282	398.403	-344.213	5.60476	90.157	41.3831	-87.7874	-71.6034	-103.254	302.415	-287.699	122.305	-50.6877	101.802
783	379.572	5.2516	4.53336	86.0022	66.6487	-95.197	-172.307	-58.6914	142.675	60.0584	40.5437	47.1547	47.5813	-101.6	134.624	-103.725	140.39	-217.292	-25.4834	33.7072	493.256	-419.817	33.0863	-113.314	399.843	-346.546	10.6555	84.8088	41.1989	-89.6412	-73.7021	-98.8098	300.633	-288.287	124.47	-53.1697	101.147
784	381.246	5.223	4.54159	86.5311	66.9626	-95.0815	-172.287	-58.4613	142.873	59.6506	40.8198	47.175	46.2471	-98.7678	134.673	-103.897	138.314	-218.861	-26.8623	34.3231	498.94	-423.932	33.6826	-111.916	395.469	-342.725	7.53193	87.4096	40.5962	-87.0672	-76.0543	-99.099	302.955	-288.577	126.303	-54.0627	101.011
785	378.906	5.19061	4.52211	85.9677	66.938	-95.1365	-170.905	-60.0211	142.178	60.3351	40.7834	46.3291	49.1611	-100.971	134.428	-102.779	136.828	-217.725	-28.5271	35.0816	495.365	-421.397	33.561	-111.334	397.982	-345.886	12.3435	82.0928	40.7079	-86.0733	-77.3329	-98.138	304.477	-290.119	122.87	-51.2733	101.42
786	352.335	5.15395	4.51115	85.8517	66.4182	-95.0046	-167.917	-62.5288	142.863	59.4488	41.2934	46.7857	47.5074	-98.5482	137.402	-106.328	136.552	-218.556	-30.4293	36.1986	496.439	-422.282	34.5621	-111.406	394.122	-342.901	9.7226	84.1424	41.4431	-90.3588	-74.481	-94.5234	299.538	-289.41	119.934	-52.5187	101.44
787	325.994	5.19373	4.54222	86.6353	67.1898	-95.028	-170.707	-60.3445	142.638	60.2146	40.6552	46.8302	48.4389	-100.183	138.227	-107.188	137.414	-221.28	-31.7414	35.5472	507.723	-430.876	34.6343	-110.249	389.939	-339.442	9.62012	83.9867	40.788	-87.7725	-75.2087	-98.106	306.063	-293.785	125.046	-54.204	100.945
788	267.517	5.14626	4.50799	85.864	66.5414	-94.9417	-171.677	-58.9801	141.777	60.6783	40.9523	47.0746	44.0488	-91.9653	142.867	-112.223	133.879	-221.111	-32.3645	35.8658	507.235	-430.491	34.6669	-109.44	391.632	-341.897	13.5441	79.0768	40.9184	-92.2547	-77.1749	-87.667	301.415	-294.685	116.881	-51.6033	101.548
789	307.662	5.15187	4.54743	87.3302	67.6884	-94.8281	-171.165	-59.7706	141.846	60.9529	40.806	48.1198	42.8487	-93.2869	140.998	-111.554	136.559	-222.712	-34.4698	32.9692	494.961	-418.18	38.6179	-108.491	388.8	-341.639	10.8558	78.5385	41.8731	-85.7986	-75.0197	-101.165	315.008	-302.058	122.434	-49.7035	101.584
790	297.097	5.07521	4.49613	87.5431	67.2881	-94.8462	-169.605	-61.7166	142.122	60.8743	40.6783	46.9678	47.6359	-97.8578	139.607	-108.974	135.466	-223.297	-33.7142	31.3897	491.173	-414.61	39.3243	-108.042	387.739	-340.96	8.99639	79.2673	42.0056	-92.6347	-73.0495	-91.4236	307.457	-302.095	113.623	-49.0818	102.11
791	330.63	5.08544	4.51487	87.9494	68.0897	-94.3784	-170.475	-61.4713	140.9	62.856	40.2778	46.6037	50.8512	-102.467	139.772	-108.674	136.53	-223.346	-32.4399	29.4812	486.084	-410.277	39.268	-107.893	388.504	-342.051	10.0017	77.8347	42.1568	-84.9414	-69.79	-107.063	316.811	-303.657	119.173	-47.3346	102.33
792	297.222	5.03	4.50352	88.051	68.2221	-94.3278	-171.876	-60.728	141.079	63.3188	39.6837	45.2148	54.116	-103.339	142.902	-110.189	133.54	-224.017	-36.4294	32.2166	493.084	-416.188	39.1875	-106.374	383.498	-337.594	8.09623	78.7441	41.5187	-84.0605	-72.1431	-104.841	317.082	-303.926	119.842	-48.0751	102.387
793	319.903	4.98105	4.48062	87.4666	68.2272	-94.2583	-172.466	-60.4614	141.154	63.5855	39.4426	44.1112	56.9297	-104.36	146.433	-112.427	131.156	-223.06	-38.085	32.5819	488.536	-412.393	39.2216	-106.014	387.007	-342.164	13.4128	72.3367	42.0519	-83.4244	-74.6154	-102.697	318.908	-306.212	118.779	-47.0116	102.843
794	321.859	4.97318	4.47475	87.4994	68.4864	-94.4863	-169.207	-64.6129	142.754	62.6991	38.9522	43.7357	62.847	-111.379	147.883	-113.574	131.825	-222.847	-40.6055	33.7797	489.85	-413.778	39.4504	-105.856	387.284	-342.548	13.1509	72.4207	42.0475	-84.3273	-74.0708	-102.86	319.189	-308.039	121.619	-49.156	102.577
795	308.227	4.95439	4.44384	86.9715	67.8331	-94.3691	-167.427	-66.8808	142.932	62.9508	38.7938	43.526	68.046	-117.858	149.224	-114.65	132.665	-222.64	-41.4364	33.691	488.55	-413.004	39.5453	-105.945	389.447	-344.855	15.4464	70.0071	42.2481	-89.8022	-73.8406	-93.2702	311.119	-306.402	116.015	-49.4405	102.287
796	337.256	4.99282	4.4997	87.4473	68.4643	-94.1919	-170.282	-64.5939	142.081	64.4546	38.1854	44.1092	66.345	-116.522	151.576	-117.498	133.378	-225.546	-44.8682	34.7537	497.143	-418.046	40.5608	-105.231	385.511	-342.132	11.6461	72.2431	42.4648	-85.6991	-70.4605	-104.172	319.427	-309.796	123.581	-51.5801	101.911
797	299.287	4.97708	4.51375	88.1854	68.5711	-94.0944	-169.373	-65.9561	142.234	64.6325	38.0264	43.809	69.1815	-120.701	150.46	-115.766	133.955	-226.75	-47.9735	36.6706	502.278	-421.478	40.7219	-104.233	379.936	-336.091	5.83706	77.5311	41.724	-85.42	-73.9024	-99.4854	316.479	-306.887	125.285	-53.8068	101.379
798	334.803	4.89336	4.50492	87.9456	68.1091	-94.2422	-172.131	-63.2971	142.4	64.6224	37.6483	43.2819	70.9232	-121.58	151.172	-115.906	132.682	-230.615	-56.0939	38.9114	504.222	-419.223	44.6481	-102.028	376.459	-335.422	5.12396	73.3542	42.3621	-88.4476	-75.0267	-91.648	312.825	-307.22	118.064	-50.9061	101.562
799	350.155	4.9247	4.54108	88.824	69.14	-93.5992	-169.098	-67.3999	141.09	67.2218	37.2561	44.1354	71.3305	-122.288	158.406	-123.836	133.023	-231.009	-53.8397	36.3286	498.371	-413.7	44.7386	-100.9	375.601	-334.152	5.12004	71.7101	41.9045	-82.1278	-71.876	-104.853	322.519	-310.696	122.652	-48.9736	101.742
800	342.37	4.90767	4.5188	86.9884	67.5239	-93.5546	-168.298	-67.5651	140.458	67.3529	37.7191	44.1416	73.099	-125.059	157.492	-123.037	134.141	-231.333	-55.0036	36.6402	499.916	-414.266	44.2301	-101.001	380.947	-340.142	11.7745	64.8712	42.3617	-87.9192	-70.9247	-95.5709	311.915	-306.328	118.146	-50.3783	101.877
801	338.659	4.95548	4.54937	88.0917	68.7403	-94.243	-170.089	-66.2626	141.912	66.3278	36.8581	44.7447	72.9345	-125.891	156.617	-123.007	135.561	-232.374	-57.4348	38.0412	506.182	-418.955	43.7874	-100.097	378.121	-336.692	8.67627	67.3866	41.8509	-85.0993	-72.6581	-99.9695	320.055	-311.719	123.582	-50.1545	101.505
802	334.707	4.98233	4.58106	88.4922	68.7983	-94.4128	-172.993	-63.2738	142.592	65.5665	36.6646	45.4485	70.3996	-124.451	154.763	-122.087	137.174	-233.326	-55.7083	36.162	503.124	-415.54	43.8844	-99.2774	375.833	-334.059	7.59944	67.4847	41.3988	-81.7803	-70.7385	-106.838	322.689	-310.7	126.379	-49.6413	101.743
803	348.442	4.9664	4.54751	88.3927	68.4266	-94.4606	-168.935	-66.1774	140.959	66.2379	37.5352	45.5744	72.2438	-126.735	153.856	-121.762	137.922	-232.858	-54.8152	34.6707	498.319	-411.731	43.811	-98.555	379.397	-337.047	8.48379	66.1785	40.994	-85.3772	-71.8275	-98.684	318.178	-311.174	122.749	-50.0859	101.256
804	380.81	4.93494	4.51464	88.0682	68.7556	-95.3227	-174.336	-58.9672	142.168	63.1988	38.2023	44.2499	75.4611	-127.43	152.096	-119.538	135.82	-233.269	-56.3424	35.3257	501.202	-414.295	43.6904	-98.1578	381.925	-339.869	11.1155	62.5768	41.2096	-87.2919	-69.2541	-98.2591	320.836	-316.528	120.054	-49.4952	101.631
805	325.287	4.94217	4.51703	89.9995	69.6161	-95.5508	-175.086	-58.462	142.636	63.0131	37.794	44.2788	77.9875	-130.695	152.714	-120.245	136.625	-233.911	-56.044	34.4387	501.752	-414.802	43.6441	-95.8531	371.122	-328.777	3.93056	68.9405	39.4064	-87.1533	-68.3181	-99.2798	321.678	-318.013	120.533	-49.9396	101.494
806	366.771	4.95815	4.52495	90.2822	70.1651	-95.5725	-176.366	-56.6409	142.709	62.3385	38.1848	43.9585	79.9524	-131.766	155.235	-122.743	136.288	-233.984	-55.6996	33.3602	499.589	-412.986	43.6278	-93.9424	370.597	-329.621	6.1879	66.6441	38.7099	-82.8219	-68.7298	-106.747	329.477	-321.756	127.266	-52.9296	100.957
807	345.808	4.98741	4.54411	89.991	69.7854	-95.4225	-175.15	-56.983	142.785	61.214	39.2171	43.9142	82.0675	-134.295	155.361	-122.984	136.944	-234.056	-58.2948	34.8426	502.69	-415.244	43.3026	-92.6162	370.498	-329.255	7.08086	65.0696	37.9421	-83.4324	-71.7133	-101.322	324.602	-317.717	127.996	-54.3517	100.134
808	357.76	5.01689	4.5798	90.1843	70.36	-95.5227	-176.871	-54.9686	143.151	60.4601	39.3466	43.6575	85.2007	-137.875	155.772	-123.283	137.504	-234.792	-60.6936	36.2579	507.805	-419.494	43.1941	-91.4745	369.902	-327.512	5.0691	65.7713	37.374	-79.8959	-68.7383	-109.84	328.416	-317.504	130.308	-52.544	100.025
809	293.281	5.04165	4.58483	89.8869	69.009	-95.7108	-176.9	-54.4451	143.896	59.1523	39.6951	44.4516	83.4794	-137.249	154.135	-122.592	138.79	-233.947	-58.505	33.784	498.378	-411.368	43.1186	-89.9106	370.008	-325.479	4.12339	64.5235	36.0074	-85.2067	-69.0019	-99.2068	317.182	-312.252	124.626	-51.2085	99.995
810	328.685	5.07718	4.61908	90.147	69.8733	-95.6354	-176.43	-54.9003	142.665	60.5477	39.6026	44.6829	83.6483	-137.97	153.848	-122.677	139.61	-234.718	-58.8639	33.4266	500.209	-412.788	43.0364	-88.5844	371.887	-326.144	4.86751	62.2021	35.0222	-78.6395	-66.8984	-111.546	326.11	-314.583	128.682	-48.2016	99.9607
811	312.102	5.07732	4.59569	90.1998	69.5454	-95.9193	-176.522	-54.735	142.779	60.501	39.3673	45.017	85.6796	-140.792	153.225	-122.633	140.41	-234.678	-58.613	32.6662	498.788	-412.109	42.926	-87.0054	372.224	-325.537	5.0634	61.024	33.8238	-82.3691	-67.8636	-103.419	320.951	-314.551	126.015	-49.1743	99.4063
812	364.737	5.06711	4.5939	90.2539	70.0532	-95.4317	-176.15	-55.2149	142.336	60.8346	39.7589	44.469	88.072	-140.764	157.813	-126.964	138.39	-235.401	-59.0939	32.3648	500.264	-413.291	42.9138	-86.3367	376.652	-329.017	6.21183	57.9042	33.6031	-80.8611	-71.2161	-101.724	324.833	-317.181	126.937	-48.3996	98.9852
813	365.177	5.11365	4.64368	90.0371	70.053	-95.3978	-174.23	-56.6764	142.895	59.7906	40.3652	44.9193	84.7079	-137.777	157.12	-126.742	139.175	-236.788	-63.0376	34.8045	507.076	-417.356	42.5278	-84.8	374.634	-326.859	7.85955	54.8072	32.6824	-78.1688	-74.4711	-102.561	327.386	-316.779	130.761	-48.4609	98.6796
814	332.311	5.12936	4.649	89.968	69.2597	-95.9434	-177.539	-54.0529	145.896	57.4291	39.3761	45.3655	82.8845	-136.678	155.902	-125.84	139.999	-236.601	-63.6272	34.7075	504.703	-414.698	42.3822	-83.3828	375.42	-325.992	6.53792	55.0734	31.1645	-82.6328	-80.8557	-88.7745	318.675	-312.987	128.511	-48.3278	98.2846
815	328.737	5.1429	4.66827	89.5817	68.7337	-95.9637	-179.164	-52.5292	146.649	56.8436	39.1881	45.3069	81.1885	-133.984	157.054	-126.876	139.15	-237.428	-65.0763	35.3241	507.329	-416.143	42.1707	-81.6265	375.997	-324.579	4.71705	54.3957	29.3414	-83.4196	-80.2576	-86.2375	314.389	-309.454	123.593	-43.9076	98.4015
816	364.837	5.17387	4.70544	89.8615	69.4474	-95.4746	-175.551	-55.6129	142.832	60.1166	39.9982	45.6605	77.9186	-131.668	152.029	-122.052	139.695	-237.989	-66.8041	35.9137	508.991	-416.257	41.6488	-80.4183	377.383	-324.379	5.92872	51.4783	27.9427	-76.9921	-83.9959	-92.6693	323.08	-311.593	128.48	-41.2719	98.4261
817	342.36	5.20063	4.72462	89.0039	68.5908	-95.5628	-175.654	-55.5319	143.194	59.7664	39.9307	46.3346	75.3726	-129.958	151.148	-121.821	140.783	-239.77	-71.1261	39.037	519.191	-423.06	40.4271	-79.014	376.061	-322.445	8.0401	48.2448	26.755	-81.2689	-85.693	-83.7432	315.43	-308.235	126.189	-41.5357	98.4294
818	367.271	5.22986	4.74431	89.0419	68.7645	-95.5459	-176.005	-55.0204	143.004	59.802	40.046	46.8364	71.4231	-126.1	150.584	-121.954	141.475	-239.735	-71.6619	38.5589	517.503	-420.587	39.9727	-79.4285	380.905	-325.785	7.34083	47.505	26.1763	-81.9543	-86.789	-82.3392	318.054	-311.504	126.277	-39.0693	98.7713
819	396.451	5.27312	4.76568	87.6584	68.0498	-95.5214	-176.177	-54.835	142.988	59.799	40.065	47.6276	67.81	-123.417	149.316	-121.44	142.627	-239.886	-71.8877	38.0316	516.406	-418.823	39.5997	-78.1318	385.093	-331.929	15.6651	38.311	26.8252	-80.8435	-83.4663	-87.0749	319.911	-311.957	126.15	-38.8811	98.7062
820	427.791	5.27958	4.76385	86.3643	67.3926	-95.8529	-177.343	-53.8944	145.676	57.3845	39.6962	48.3343	64.1286	-119.554	149.294	-122.158	142.715	-240.606	-73.0446	38.4313	516.042	-417.497	39.6242	-77.6341	388.425	-337.36	23.1226	29.9998	27.8575	-83.1755	-80.0248	-86.3898	318.774	-313.199	120.721	-36.7292	98.9811
821	443.674	5.30315	4.79246	87.3043	67.9929	-95.5025	-175.774	-55.0642	143.048	59.5439	40.2687	47.9906	65.1751	-121.095	149.896	-122.369	143.277	-240.284	-73.8338	37.9594	514.72	-415.474	38.9693	-76.1975	384.65	-333.448	18.1682	33.7836	26.9202	-78.2878	-79.0577	-95.4233	324.661	-313.86	126.115	-36.6964	98.8622
822	487.092	5.28018	4.7915	86.2425	67.2181	-95.778	-177.628	-53.6736	144.968	58.1188	39.6524	48.9267	59.9636	-115.975	148.839	-122.331	143.728	-242.134	-78.3775	41.2182	516.248	-414.146	39.2466	-75.7761	387.292	-336.951	18.9745	31.3936	27.1029	-81.0384	-79.6688	-90.3979	320.46	-312.57	124.639	-36.9142	98.8722
823	506.25	5.31266	4.80097	86.3891	67.1801	-95.5318	-175.283	-55.7523	143.316	59.483	40.1393	48.8736	58.7831	-114.819	148.8	-122.349	144.162	-242.197	-77.8562	39.7945	520.474	-416.886	37.9754	-74.0757	388.616	-337.813	18.0964	31.4227	24.9031	-82.0443	-79.4576	-88.8709	320.244	-313.636	125.203	-37.4502	98.8047
824	522.809	5.29243	4.80476	85.8632	66.9914	-95.4507	-175.652	-55.4951	142.898	60.0659	39.9984	49.2556	57.6517	-114.223	149.15	-123.058	144.698	-243.376	-81.2138	42.7803	523.931	-418.316	36.7052	-74.8819	388.748	-337.887	17.582	31.6197	25.9651	-82.8305	-77.3237	-89.8226	319.021	-312.79	123.315	-35.2762	99.6704
825	559.479	5.30344	4.79885	87.4021	68.1113	-94.5539	-172.483	-60.7814	141.843	63.1943	39.0512	49.7718	58.0736	-115.992	152.708	-126.565	145.3	-241.701	-78.4576	39.4256	514.686	-411.173	37.116	-74.5911	387.814	-337.403	16.5352	32.1764	25.5344	-82.33	-80.867	-89.8386	328.475	-322.49	129.488	-38.0077	99.4266
826	561.192	5.30651	4.81073	88.4093	68.5107	-94.8542	-171.1	-60.8274	139.743	63.3357	40.0203	49.4122	56.6592	-112.506	151.191	-125.468	144.413	-241.689	-79.4014	39.5648	515.766	-411.98	36.8946	-73.6656	382.165	-331.247	9.30863	39.0604	24.5666	-79.5024	-82.4038	-94.0128	334.006	-325.472	136.345	-41.1497	99.1167
827	498.732	5.31168	4.8097	89.1833	68.4694	-95.6972	-174.391	-57.601	144.791	58.7245	39.3409	50.9084	50.2017	-106.012	149.755	-125.463	144.488	-242.487	-80.8979	41.3526	516.049	-411.055	36.6822	-71.2409	374.888	-322.873	3.65461	43.6698	22.0313	-82.8998	-83.0045	-88.063	327.856	-323.433	135.26	-41.9213	99.1501
828	508.699	5.32168	4.8165	89.7286	68.6595	-95.4261	-175.053	-55.8596	142.589	60.1372	40.2417	51.1121	46.8468	-99.9512	155.016	-131.132	142.679	-242.491	-83.8907	43.1657	515.019	-409.211	36.3548	-69.3452	368.849	-316.322	1.3251	44.8227	20.0003	-83.5409	-84.4296	-85.7816	327.018	-324.242	135.248	-41.2751	99.2326
829	547.346	5.35147	4.84329	90.9757	69.5894	-95.4656	-174.927	-55.9993	142.804	59.9543	40.204	51.5849	44.354	-97.7231	153.529	-130.225	143.137	-242.794	-84.3331	42.8983	516.433	-410.303	36.09	-67.4829	362.074	-308.038	-2.806	47.8907	17.158	-78.3968	-84.7744	-95.6838	338.812	-331.565	141.971	-40.4555	99.3003
830	503.468	5.35887	4.82014	91.2892	68.976	-95.9873	-178.426	-53.1797	146.515	56.8667	39.2897	51.7366	44.884	-99.2467	150.635	-127.474	143.768	-242.041	-82.4802	40.4737	512.225	-406.857	35.9786	-61.8411	354.878	-303.099	1.02646	43.1484	15.5501	-83.0619	-84.4587	-86.6192	326.059	-325.098	136.272	-42.6297	98.5745
831	541.054	5.37515	4.81752	90.4362	69.0952	-95.2659	-174.699	-56.5686	141.915	61.131	39.9938	52.4327	41.1011	-94.875	150.81	-128.505	143.538	-242.808	-84.8236	41.9452	517.592	-411.115	35.3332	-57.5574	344.891	-295.786	6.57063	36.7846	14.8225	-81.1123	-83.4215	-92.4012	332.693	-330.487	139.421	-44.8562	97.947
832	585.812	5.38181	4.80746	90.1877	69.1919	-94.4129	-170.543	-61.3754	137.108	65.929	40.1453	54.089	33.0958	-86.7801	149.136	-128.482	143.887	-242.506	-85.0741	41.6847	515.545	-409.683	35.5124	-55.5848	340.613	-293.015	6.11162	37.0607	14.2824	-80.6238	-86.9647	-93.3085	343.668	-342.787	145.422	-47.6478	97.0892
833	589.72	5.34913	4.78743	90.325	69.9347	-94.6739	-169.434	-62.8412	136.923	66.5587	39.5289	53.7809	37.0497	-90.6134	147.43	-126.78	143.15	-242.715	-87.7354	43.8987	515.189	-409.073	35.7669	-53.9418	331.838	-284.632	3.89079	39.492	12.3231	-80.3785	-88.8354	-92.1491	342.213	-343.266	148.926	-49.9619	96.4091
834	622.016	5.32956	4.75112	89.0549	69.3039	-94.599	-167.918	-65.0691	134.94	69.4077	38.608	55.5902	29.1547	-82.9711	145.883	-126.923	143.633	-243.233	-89.7457	45.7676	515.708	-409.115	35.9397	-49.6249	326.48	-282.522	6.03486	37.027	11.91	-80.9287	-90.9631	-91.6236	347.821	-351.534	152.983	-54.2944	95.1064
835	528.579	5.31006	4.71207	88.4134	65.9113	-93.9668	-169.833	-65.2553	133.413	72.3764	37.2368	57.2639	22.2517	-77.6949	142.763	-125.038	145.079	-242.706	-88.6149	44.3338	511.388	-405.34	36.0291	-51.0202	345.425	-299.313	-1.55424	43.9119	11.0851	-82.5303	-91.2667	-92.6421	364.584	-369.349	154.343	-52.5588	95.0476
836	389.178	5.31745	4.68349	86.8392	64.9158	-94.8646	-174.322	-59.4095	139.384	65.557	38.0145	56.7844	23.2211	-76.1336	145.551	-128.194	143.648	-244.624	-92.8576	48.3713	521.253	-413.207	35.6303	-46.2857	342.252	-297.734	0.48536	41.2751	10.4785	-87.393	-88.9449	-89.3797	369.698	-379.345	146.291	-50.5742	94.6392
837	369.389	5.32284	4.68456	87.8892	65.7393	-94.2461	-176.713	-60.4451	139.16	68.7401	35.6007	57.7362	21.3717	-77.2453	144.506	-127.083	145.239	-245.045	-94.2699	49.2652	520.974	-412.088	35.4576	-44.6622	342.478	-297.011	-4.38214	45.4973	9.15495	-88.2539	-89.5884	-86.0172	365.755	-376.397	141.205	-46.7468	94.3362
838	373.169	5.3336	4.6946	87.8625	65.8567	-93.8575	-176.182	-60.8943	138.984	69.132	36.0376	58.0693	20.2994	-77.2454	145.031	-127.593	145.973	-246.246	-97.3869	52.0537	523.383	-412.855	35.1177	-45.4642	344.575	-297.824	-4.85468	45.7066	8.53176	-87.9705	-88.9064	-86.3583	366.308	-376.549	137.208	-42.2101	94.7236
839	378.557	5.35182	4.71131	88.3055	66.1958	-94.0709	-178.805	-59.1078	142.921	66.4222	35.3983	57.8747	20.5078	-75.2419	154.344	-136.56	144.257	-246.957	-100.011	54.1449	526.427	-414.705	34.6707	-46.5527	348.973	-300.488	-7.3251	47.7789	7.6382	-89.2653	-89.7757	-83.3477	365.532	-376.844	134.34	-38.3859	94.8163
840	358.946	5.36447	4.73039	88.8803	66.3811	-93.2234	-176.826	-61.578	140.727	69.2334	35.7305	57.2272	22.1142	-74.7165	162.696	-144.354	142.746	-245.605	-97.3118	51.0387	520.928	-410.26	34.8196	-47.5168	350.571	-300.55	-8.33611	48.0147	7.5391	-90.5022	-87.8008	-84.5745	364.411	-375.598	132.028	-34.9482	95.3769
841	354.554	5.36672	4.73455	89.1228	66.5557	-94.3321	-180.908	-57.482	144.822	64.9372	35.0243	57.4439	20.4943	-73.792	158.04	-140.114	143.653	-246.093	-98.6513	51.842	523.32	-411.777	34.3786	-48.1774	354.228	-303.114	-10.4737	50.0273	6.94689	-91.0727	-89.4661	-82.2549	363.133	-374.876	131.059	-32.5208	95.4898
842	353.374	5.38377	4.75143	88.9157	66.8556	-94.702	-182.603	-55.8024	144.315	64.9547	34.7003	58.268	16.3181	-70.9945	153.538	-136.331	145.07	-246.318	-99.6476	52.3127	524.204	-411.976	33.9083	-49.9758	363.814	-310.457	-11.9925	51.3826	5.95188	-90.0549	-91.1465	-79.8465	359.848	-370.563	131.258	-31.0935	95.3783
843	363.302	5.37859	4.74455	88.4512	65.9874	-94.7591	-180.69	-56.2602	143.668	64.3877	35.823	57.5761	17.0554	-67.9075	160.603	-143.323	142.634	-246.293	-100.209	52.1513	522.82	-410.261	33.654	-45.7804	355.583	-304.189	-8.54202	46.6623	6.02661	-90.7309	-88.9065	-83.0202	366.831	-377.841	128.23	-30.288	95.2371
844	368.93	5.4244	4.79284	88.752	66.7983	-96.0203	-186.685	-50.8282	148.343	59.8942	34.45	58.5566	12.1219	-64.1852	157.702	-141.335	144.068	-246.953	-102.551	53.7956	525.331	-411.386	32.7976	-47.376	369.86	-312.674	-18.7021	56.5323	2.0715	-90.3391	-90.5372	-80.6903	365.174	-375.551	128.884	-26.2933	94.2238
845	411.112	5.47172	4.82484	89.161	68.0923	-96.5414	-188.064	-48.4079	149.564	57.651	34.8536	59.002	9.52629	-60.0192	159.742	-143.855	143.064	-248.079	-107.407	56.8492	529.258	-412.899	31.5189	-47.4103	373.946	-313.465	-17.8097	53.7439	-0.590906	-89.9886	-93.5526	-76.4459	358.93	-369.187	128.673	-23.8337	94.0721
846	396.134	5.46943	4.81385	88.8318	67.0228	-96.2555	-184.05	-50.831	147.503	58.3297	36.4118	59.6253	7.00153	-57.3462	159.094	-143.678	142.854	-248.015	-107.306	56.665	526.328	-409.826	31.5754	-43.9665	363.364	-304.197	-15.5369	50.5643	-0.61264	-89.7795	-91.1022	-81.7109	367.868	-377.633	126.47	-22.7427	94.0812
847	394.449	5.49528	4.83238	89.9584	68.3962	-95.8421	-179.714	-53.2928	144.65	59.5772	38.253	59.7062	6.98552	-58.28	156.009	-140.692	143.638	-249.057	-109.997	58.7243	530.59	-412.578	30.7035	-45.2894	363.498	-301.427	-19.7729	55.1723	-2.40606	-89.1886	-90.5851	-80.3035	362.163	-371.349	122.618	-18.9303	94.1383
848	431.469	5.49901	4.81588	88.8466	67.6873	-95.5444	-177.667	-54.4327	142.872	60.649	39.1093	59.8333	7.18771	-59.6473	152.46	-137.255	144.474	-249.947	-112.461	60.5832	533.901	-414.456	29.7695	-42.1457	364.211	-302.345	-13.3878	47.6362	-3.0622	-89.589	-91.5321	-79.0101	364.332	-373.749	124.636	-22.8182	93.7069
849	450.912	5.55124	4.8521	89.3983	68.7153	-95.7609	-178.861	-53.1574	143.41	59.9025	39.012	60.226	6.40928	-61.0487	148.744	-133.575	145.958	-249.177	-111.338	58.9791	531.451	-412.446	29.7217	-44.5101	375.57	-309.103	-15.0346	49.1854	-5.92351	-88.3501	-93.297	-74.7547	356.79	-365.064	124.146	-21.2027	93.6066
850	464.643	5.52888	4.84869	88.4202	67.6368	-95.463	-174.649	-56.1035	142.544	59.9693	40.3811	60.7919	1.20437	-52.9314	156.777	-142.287	144.453	-249.68	-111.864	59.5822	530.743	-411.375	29.7061	-44.3944	375.392	-309.117	-14.0783	47.8982	-5.97738	-88.7851	-95.0382	-76.4455	366.477	-375.098	128.02	-22.0798	93.5529
851	459.345	5.54896	4.85649	89.1519	68.3734	-95.6637	-177.781	-54.0508	143.273	59.9801	39.2893	60.555	4.02414	-57.314	152.152	-137.337	145.184	-249.003	-110.633	57.8391	529.008	-410.131	29.6979	-44.4648	378.497	-310.222	-15.6515	49.317	-7.56735	-88.5331	-94.7141	-74.7297	360.788	-369.198	125.065	-19.6351	93.4172
852	433.921	5.54932	4.85971	88.6946	67.5872	-95.9676	-178.789	-53.389	145.082	58.4464	38.8417	60.1771	7.5709	-61.7608	148.55	-133.305	145.325	-249.646	-112.497	59.2442	530.139	-410.516	29.2914	-44.2526	374.376	-304.962	-16.056	49.8088	-8.61561	-90.2706	-96.3237	-74.9536	369.011	-378.958	128.275	-20.1376	93.4842
853	456.235	5.59286	4.88874	89.809	69.6396	-96.1173	-180.709	-51.7789	145.64	58.1183	38.407	60.5713	6.25399	-62.007	145.96	-130.84	146.47	-250.706	-114.816	60.9732	535.031	-414.224	28.5593	-46.3926	383.193	-309.134	-17.9891	51.9783	-11.7705	-89.8791	-98.2046	-68.9359	357.409	-367.033	126.231	-17.7405	93.3831
854	481.163	5.60074	4.89286	89.0115	69.1862	-95.6399	-176.295	-54.553	143.312	59.2563	40.1583	61.6859	-1.39907	-52.4755	153.733	-139.476	145.815	-250.596	-114.736	60.8228	533.599	-412.589	28.427	-46.9015	388.524	-313.491	-16.6033	50.2031	-12.4712	-91.1082	-95.5856	-70.1019	359.764	-370.179	124.734	-16.3629	93.7152
855	456.336	5.5929	4.88309	89.2273	68.6465	-95.7481	-176.716	-54.9834	143.602	59.5424	39.4219	60.5306	6.77977	-60.7082	149.87	-134.768	144.967	-249.946	-113.527	59.2283	531.528	-411.054	28.5767	-44.796	380.442	-306.63	-16.5253	49.7181	-12.0631	-90.6191	-96.7587	-71.2424	363.165	-373.209	126.239	-18.2135	93.3856
856	451.585	5.6036	4.88617	88.7331	68.4302	-95.706	-177.622	-54.1118	143.216	59.914	39.3511	60.9103	4.63813	-57.6908	152.729	-137.844	144.427	-250.191	-114.565	59.7273	532.573	-411.572	28.1211	-45.5585	383.692	-308.164	-17.3213	50.3478	-13.3741	-93.2194	-92.2111	-71.8932	364.371	-376.158	122.596	-15.8127	94.0408
857	483.807	5.61533	4.88905	88.9292	69.2389	-95.7449	-177.452	-54.1929	143.396	59.6813	39.4338	60.7022	6.11412	-60.3398	149.644	-134.595	145.225	-250.391	-115.044	59.7059	533.723	-412.131	27.4223	-46.0004	390.034	-312.408	-15.6678	48.6476	-15.0088	-93.3226	-91.7004	-69.3805	357.523	-369.5	119.819	-13.9951	94.5766
858	480.563	5.59991	4.8822	89.0139	68.9428	-95.5627	-175.626	-56.0546	142.454	60.6626	39.5251	60.6994	7.23408	-61.5993	147.071	-132.065	144.807	-249.895	-113.474	58.1757	532.068	-410.889	27.7276	-45.8787	387.743	-309.824	-15.8031	48.6561	-15.4105	-91.8608	-93.635	-70.9077	361.094	-371.961	120.805	-12.6933	94.3757
859	464.779	5.56504	4.84099	89.0048	68.9365	-95.3732	-173.111	-58.2223	142.036	60.8721	40.016	60.1496	11.0339	-66.029	143.727	-128.123	144.731	-250.777	-115.728	59.9029	534.271	-412.124	27.31	-45.2957	379.756	-303.084	-13.2865	46.1322	-14.752	-98.5873	-86.0667	-68.3823	355.112	-372.229	120.583	-20.2426	96.5436
860	464.418	5.58972	4.85929	88.8407	68.6664	-95.6198	-176.254	-54.5613	143.248	59.295	40.1861	60.5798	8.20711	-63.334	144.523	-129.274	145.114	-250.193	-113.999	58.2278	531.496	-409.896	27.6112	-46.1827	384.16	-305.745	-14.3399	47.2333	-16.1664	-98.3572	-86.8615	-68.3302	357.196	-374.175	122.522	-20.2308	96.5349
861	512.871	5.60368	4.88133	87.6514	68.2873	-95.8691	-178.877	-52.1078	144.624	58.0284	39.7898	60.9682	4.34857	-60.5772	145.367	-130.453	146.653	-250.459	-114.735	58.4661	533.179	-411.094	27.1095	-47.563	395.078	-314.657	-10.5335	43.1072	-17.6668	-98.0373	-86.6312	-67.1856	358.128	-374.276	123.974	-20.9513	96.9175
862	598.095	5.63937	4.91531	86.5614	68.7217	-96.1783	-182.926	-49.4285	145.872	57.7212	38.2583	61.5664	1.67171	-61.2814	140.812	-125.974	149.248	-252.111	-118.251	61.5495	539.545	-415.768	26.1313	-49.0568	408.101	-324.014	-4.8929	37.2667	-20.7691	-96.8121	-88.0024	-64.6778	356.791	-371.547	125.833	-21.2939	97.0675
863	621.846	5.64757	4.91126	86.377	69.4786	-96.078	-182.294	-50.0838	144.813	58.8102	38.2958	62.8011	-4.85189	-54.2283	145.248	-130.987	149.086	-253.398	-120.711	63.9731	543.858	-418.882	25.5484	-49.4234	410.635	-325.656	-2.34226	34.4618	-21.6324	-97.9075	-82.0418	-66.8068	351.908	-367.363	120.185	-18.1469	98.0281
864	604.991	5.63131	4.9048	86.593	69.7027	-96.1957	-180.041	-51.9576	145.976	57.4682	38.7466	63.163	-7.27288	-49.1863	150.232	-136.392	146.976	-253.928	-121.895	65.009	545.284	-419.643	25.1323	-49.5983	408.507	-322.879	-3.973	35.9949	-22.2706	-98.3822	-82.8243	-66.8346	353.474	-369.245	119.929	-16.2478	98.1124
865	635.69	5.66267	4.91793	86.1912	69.5227	-95.5321	-179.249	-53.523	144.938	59.4826	38.5811	63.9063	-11.0722	-48.1419	150.732	-136.905	149.148	-252.685	-119.562	62.5263	541.312	-416.58	25.5308	-48.4423	413.191	-327.587	3.09621	28.1678	-22.3791	-98.1504	-83.9349	-64.2947	351.132	-366.49	121.433	-19.5973	97.7241
866	615.591	5.64712	4.9212	85.9547	68.8337	-95.8663	-180.276	-53.6668	147.358	58.1673	37.4035	64.0131	-11.5075	-46.3316	155.692	-141.811	147.901	-252.284	-118.224	60.9614	538.389	-413.923	25.662	-48.4698	413.087	-326.797	0.315992	30.8793	-23.2307	-99.1695	-84.5908	-65.0788	357.033	-373.135	124.431	-20.2369	97.6554
867	557.054	5.65812	4.92341	86.2119	68.0116	-94.6651	-176.704	-57.9141	143.62	62.6012	37.8445	63.3309	-7.12747	-49.9825	158.354	-143.96	147.111	-249.866	-113.637	55.6759	531.687	-409.13	26.3014	-48.3314	410.317	-322.859	-3.86476	34.5707	-24.0546	-100.281	-80.8624	-70.0622	361.341	-377.493	123.206	-17.6219	98.1414
868	534.35	5.6761	4.93862	87.941	69.6496	-95.6027	-179.748	-54.3191	146.868	58.7734	37.642	62.9975	-6.2636	-49.1799	159.169	-144.934	146.194	-249.877	-113.749	55.2424	532.766	-409.896	25.9849	-48.906	409.222	-320.617	-7.99408	38.8493	-25.0425	-99.6213	-82.4405	-67.1249	353.032	-368.678	119.735	-13.9756	98.2892
869	668.026	5.71372	4.9797	85.7848	69.7793	-96.3752	-184.263	-49.6726	149.023	56.3552	37.0545	64.0922	-13.7137	-43.9908	156.672	-143.116	148.571	-251.528	-118.192	59.1966	538.955	-414.075	24.9504	-50.6353	428.652	-336.118	2.97106	28.3416	-29.0757	-99.1215	-84.251	-64.6959	355.673	-370.372	122.682	-13.3738	98.3302
870	680.158	5.68391	4.96429	85.9711	69.791	-96.2435	-181.839	-51.6213	148.399	56.6041	37.5731	64.9032	-20.3937	-37.28	160.34	-147.171	148.969	-252.196	-118.524	59.303	538.259	-412.602	24.4617	-50.6277	427.591	-335.04	1.13224	30.0966	-29.1739	-100.172	-82.5165	-66.1391	356.96	-372.494	122.479	-13.1171	98.7759
871	667.655	5.67628	4.96273	86.4907	70.1405	-96.5472	-182.214	-51.4543	149.827	55.7099	36.9595	64.0104	-13.8104	-43.4823	158.854	-145.274	148.074	-252.161	-119.611	59.6488	537.509	-411.606	24.087	-50.4924	426.342	-333.097	-1.16018	32.5399	-30.4237	-98.6334	-84.1919	-64.1525	355.586	-370.732	119.694	-10.363	98.5124
872	643.108	5.68254	4.94951	86.5086	69.3806	-96.6954	-182.979	-50.5555	150.097	55.2327	37.0051	64.4331	-17.1042	-39.7075	161.067	-147.808	148.048	-250.373	-114.987	55.048	532.178	-407.88	24.9182	-48.3257	422.222	-330.987	0.68616	29.5897	-28.6984	-98.7313	-81.6181	-67.1971	357.789	-372.725	115.65	-9.06637	98.3207
873	586.45	5.6713	4.94422	87.4769	70.2044	-96.7398	-181.762	-51.4935	150.204	54.8912	37.206	63.9956	-15.1691	-39.9559	163.379	-150.07	146.862	-251.938	-119.46	58.5492	537.488	-411.365	23.5865	-48.1333	415.31	-323.477	-4.72802	34.927	-29.4729	-100.075	-80.689	-65.3734	353.907	-370.028	117.278	-12.1761	98.8546
874	705.33	5.69865	4.97277	84.3035	68.89	-97.3209	-187.409	-45.2302	154.336	50.2545	36.9732	64.9013	-22.318	-34.0144	165.628	-152.816	148.336	-252.665	-121.209	59.9489	538.756	-411.722	22.7437	-47.8461	431.534	-337.966	9.97394	20.8327	-32.2823	-99.6612	-79.5873	-66.3638	366.068	-381.64	116.799	-10.7033	98.8062
875	692.676	5.71274	4.96462	83.7785	67.5471	-96.4978	-183.492	-49.5248	150.375	54.5076	37.5196	63.7163	-13.9229	-41.314	165.012	-151.522	146.916	-253.813	-123.446	57.9395	541.239	-407.566	19.518	-43.2486	427.272	-332.063	6.56684	23.1919	-39.4113	-99.8397	-75.2669	-71.6008	376.238	-391.341	116.025	-10.8489	98.3014
876	641.132	5.71145	4.95464	84.8469	68.3168	-96.6812	-184.341	-48.9055	150.744	54.2975	37.2076	63.1176	-11.1026	-42.0288	166.391	-152.902	145.29	-255.283	-129.24	61.9577	546.817	-411.142	17.5963	-42.6581	417.35	-321.531	0.727459	28.4631	-40.2193	-100.68	-78.4938	-68.6348	374.07	-390.021	121.333	-14.4682	98.1645
877	647.631	5.74637	4.97782	87.0289	69.6793	-96.632	-182.974	-49.5671	149.372	54.9042	37.876	62.8176	-10.3964	-41.2667	169.213	-155.849	144.495	-253.256	-126.271	57.5392	543.552	-408.902	17.5436	-42.4883	412.115	-315.167	-2.10757	31.1934	-41.5841	-99.8961	-83.7429	-63.0908	365.577	-381.26	121.249	-13.5489	97.8606
878	577.398	5.73591	4.96509	86.9263	70.2466	-95.7947	-177.832	-53.5627	145.185	57.9973	39.5271	62.3206	-7.03265	-45.6588	163.941	-150.219	145.019	-254.859	-131.755	61.8986	547.155	-410.495	15.8409	-43.1675	412.585	-315.658	-1.25426	30.4929	-41.666	-100.685	-83.3406	-61.1149	359.991	-376.293	121.854	-15.2373	98.504
879	489.332	5.74283	4.96362	86.9536	71.897	-95.8753	-177.406	-53.7359	143.961	58.8258	39.7243	62.1483	-5.55148	-47.6516	160.877	-147.133	145.369	-262.719	-151.923	80.2647	555.405	-412.031	10.1682	-43.4948	406.252	-308.159	-9.06653	39.6042	-43.2824	-101.613	-83.6678	-61.2848	361.558	-378.124	123.889	-14.8449	98.3724
880	449.56	5.76766	4.98244	87.4427	73.8988	-96.1024	-179.265	-52.4786	145.915	57.4247	39.0901	61.4023	-0.516364	-53.3948	155.407	-141.032	145.371	-267.365	-165.259	91.8113	551.143	-404.132	6.15128	-44.0652	408.522	-308.041	-13.6063	45.6534	-46.1344	-101.033	-89.4591	-56.7861	358.022	-374.351	125.319	-11.3626	97.4803
881	458.45	5.78273	4.99027	87.852	74.9249	-95.6914	-176.95	-54.5376	143.512	59.527	39.5766	62.9029	-8.95437	-45.2679	158.793	-145.282	146.287	-267.457	-164.958	91.3685	551.453	-404.145	5.89332	-44.74	411.904	-310.146	-12.0581	45.0897	-47.9419	-101.22	-86.1847	-56.4058	351.864	-367.913	121.162	-8.68056	98.3923
882	462.697	5.81466	5.00918	88.2393	74.9047	-95.6596	-177.001	-54.4751	143.949	59.2258	39.6174	63.5177	-13.5342	-40.2246	162.497	-149.442	146.48	-273.19	-180.125	105.517	545.94	-395.404	1.72355	-45.7902	409.638	-307.279	-13.7236	47.9191	-49.1128	-100.763	-87.0116	-54.7771	351.031	-366.426	120.966	-7.42996	98.4955
883	441.137	5.81414	5.02279	88.6799	76.1149	-95.7803	-173.499	-58.006	146.909	56.5634	39.8647	63.4076	-11.852	-43.0522	160.142	-146.738	146.857	-269.941	-169.971	96.0887	553.62	-404.225	3.82353	-46.0664	412.813	-308.466	-15.6015	51.6853	-51.94	-99.8169	-90.6338	-53.5188	351.867	-366.626	120.766	-2.78086	97.8474
884	395.695	5.82513	5.03226	88.7142	75.4913	-95.7523	-177.415	-54.2009	144.387	58.9114	39.4557	63.6104	-12.7897	-42.9104	157.584	-144.226	147.389	-272.112	-175.633	100.964	551.228	-400.29	1.99533	-46.7402	408.475	-303.687	-20.028	57.6178	-52.712	-101.54	-88.6157	-54.263	355.294	-371.07	124.202	-5.87053	98.4087
885	447.794	5.82914	5.03624	88.7521	75.2927	-94.9421	-172.567	-57.8393	141.654	60.659	41.0553	64.799	-22.2968	-33.9088	162.642	-149.864	148.649	-274.42	-181.444	106.307	548.903	-396.528	0.145014	-47.2519	408.796	-304.448	-17.6753	54.9406	-52.3357	-101.243	-90.8294	-52.0099	355.808	-371.104	127.042	-9.33966	98.8371
886	425.236	5.82855	5.04148	88.8508	75.9626	-95.5133	-176.959	-54.8875	143.163	60.3298	39.4082	64.3679	-18.2869	-38.7572	158.565	-145.388	148.756	-273.758	-177.225	102.334	555.559	-403.025	0.850355	-47.639	411.077	-305.398	-18.1802	56.8572	-54.3123	-100.326	-92.423	-50.9074	355.038	-369.715	125.869	-6.65223	98.8068
887	444.243	5.84958	5.04688	88.6179	75.4116	-95.3498	-175.358	-55.8863	142.653	60.3541	40.0535	64.5595	-19.8242	-37.778	157.768	-144.676	149.286	-275.072	-182.917	107.031	548.244	-394.867	-1.07372	-45.5717	410.025	-303.601	-19.0621	57.2467	-55.1714	-99.6379	-91.3933	-52.213	358.147	-371.745	123.07	-5.11678	98.0155
888	414.083	5.8435	5.04749	87.9861	75.4929	-95.6274	-178.138	-54.2306	144.302	59.708	38.8686	63.9584	-14.5151	-43.4634	153.905	-140.434	149	-273.886	-178.71	103.067	552.534	-399.469	-0.22189	-46.0521	413.911	-306.266	-19.4885	59.5797	-57.2387	-99.0856	-90.3633	-54.8845	361.91	-374.659	120.56	0.988096	97.9802
889	435.403	5.83052	5.02044	87.6735	74.8259	-95.7286	-177.977	-54.0633	144.629	59.0836	39.103	65.1486	-23.3254	-36.0614	155.959	-143.023	150.872	-273.162	-175.386	99.7544	556.083	-402.861	-0.118526	-42.9326	409.299	-302.634	-17.9921	54.9567	-55.4677	-99.1436	-85.8053	-59.7279	366.718	-379.278	117.023	-0.736042	97.8947
890	455.364	5.82871	5.01969	86.7696	74.0057	-95.3918	-176.009	-55.5775	142.66	60.6571	39.7152	65.5258	-26.8095	-33.9898	154.702	-141.768	152.055	-273.066	-176.649	100.238	551.983	-398.178	-1.14377	-42.86	410.881	-304.169	-16.7031	53.8074	-56.1557	-99.2351	-84.914	-62.4862	372.535	-384.975	119.623	-1.0858	98.061
891	475.653	5.84151	5.03873	86.3721	73.2946	-95.6396	-177.636	-54.3055	144.052	59.599	39.2074	65.9164	-30.0575	-31.7586	155.296	-142.381	153.045	-274.161	-181.294	104.127	547.634	-392.811	-3.52672	-43.5617	410.452	-304.022	-16.4055	53.9659	-56.3745	-99.3533	-87.59	-62.8095	377.678	-390.038	126.643	-3.27009	98.2629
892	477.693	5.83412	5.02558	85.2099	72.4558	-95.8674	-178.672	-53.4265	145.075	58.7026	38.9455	66.0892	-31.4373	-31.1202	155.773	-142.724	153.617	-271.972	-175.614	98.823	551.723	-397.561	-2.43804	-41.8601	409.554	-303.284	-13.6688	49.6237	-55.9901	-98.9445	-81.7797	-69.7884	385.688	-396.86	122.327	-1.31209	98.7201
893	445.55	5.84853	5.0481	84.9214	72.1937	-95.452	-175.977	-55.367	142.548	60.5258	39.8564	65.5237	-26.5096	-35.6976	153.456	-140.145	152.876	-272.031	-177.108	99.903	549.242	-394.44	-3.41298	-43.9722	410.694	-304.166	-17.0713	54.9139	-57.2938	-97.8187	-80.9622	-72.4592	389.397	-399.731	122.88	2.10442	99.4989
894	422.332	5.86126	5.07006	84.1313	72.1591	-95.7471	-176.488	-55.1825	144.802	58.6379	39.4615	65.8	-27.9088	-34.6029	154.909	-141.645	153.24	-271.622	-176.044	99.2903	551.63	-396.794	-3.37402	-45.3212	414.232	-306.223	-16.6333	57.3021	-60.2622	-97.0675	-79.6301	-75.8875	395.992	-405.103	125.007	5.4219	100.116
895	431.24	5.87115	5.0877	83.1636	71.9169	-95.3496	-175.705	-55.7125	142.417	60.7542	39.8677	65.6636	-26.7458	-35.7048	154.293	-140.875	152.855	-271.155	-176.511	99.452	549.517	-394.191	-4.23639	-46.4107	418.037	-309.136	-15.2145	58.9526	-63.1361	-95.5626	-78.896	-78.7423	402.467	-409.904	126.589	8.87368	100.804
896	424.049	5.87379	5.07615	81.7865	71.3231	-95.4126	-175.991	-55.4867	142.703	60.5112	39.7698	65.7398	-25.8524	-31.7576	161.696	-148.181	147.758	-269.503	-173.839	98.1682	552.511	-397.674	-4.03329	-43.5135	415.992	-306.281	-11.6143	54.7283	-64.438	-94.1654	-72.6689	-85.1795	411.099	-415.807	121.465	10.4805	101.083
897	432.212	5.87667	5.07226	80.6523	70.6076	-95.4493	-174.693	-56.3757	143.145	59.7737	40.1603	65.1486	-21.186	-36.4247	158.772	-145.061	147.5	-269.874	-177.059	101.253	549.461	-393.748	-5.6488	-44.6787	421.318	-314.594	-6.31764	50.1386	-63.0417	-94.4459	-70.6855	-85.4834	407.635	-413.827	119.646	12.8931	101.912
898	425.841	5.89017	5.08881	79.6979	70.6471	-95.6542	-174.5	-56.7122	144.304	58.7668	40.0133	65.0948	-20.6011	-34.4155	163.524	-149.778	145.02	-268.676	-174.867	100.135	552.628	-397.202	-5.5114	-44.3018	422.74	-314.699	-3.91741	50.7583	-66.399	-92.8388	-69.9843	-88.2934	415.336	-419.338	122.583	14.1281	102.248
899	460.698	5.90011	5.09178	79.2854	69.7563	-95.5009	-173.523	-57.5125	143.962	59.0346	40.2546	64.5959	-16.6631	-38.832	160.608	-146.722	145.282	-270.077	-181.727	105.84	545.295	-388.642	-8.30035	-44.9022	422.534	-316.786	-2.5975	48.7364	-65.0449	-92.5638	-71.4804	-87.4296	413.146	-418.577	126.802	11.552	102.217
900	453.622	5.89456	5.08103	79.125	69.924	-96.1348	-169.771	-60.3974	148.714	53.7903	40.9156	64.2936	-14.04	-42.2108	157.943	-143.96	145.821	-268.989	-178.496	102.848	548.442	-392.056	-7.73937	-44.9245	424.047	-320.374	0.460315	44.8239	-63.9548	-94.0487	-68.7677	-86.3541	406.478	-414.673	122.646	12.5635	102.579
901	470.884	5.89837	5.07916	78.35	69.6843	-95.623	-174.382	-57.1419	144.665	58.751	39.8249	64.299	-13.364	-43.0738	158.244	-144.256	145.864	-267.691	-175.962	100.193	550.05	-393.903	-7.47246	-45.252	425.798	-323.908	4.948	40.2674	-63.4285	-93.6668	-66.44	-88.6866	406.489	-415.45	122.325	13.2297	102.886
902	499.482	5.89273	5.06564	78.2918	69.652	-95.9462	-169.97	-60.2891	146.703	55.7952	40.8874	64.4295	-14.4292	-42.6598	155.912	-142.147	146.669	-268.071	-177.01	101.08	550.791	-394.178	-7.99349	-45.7528	427.294	-328.276	9.25015	34.1931	-60.995	-94.1116	-65.603	-87.4538	399.169	-410.16	119.702	13.0482	103.106
903	520.67	5.89068	5.05461	78.4405	69.7303	-95.6135	-169.766	-61.1504	145.582	57.5226	40.5366	64.0779	-11.4508	-45.6174	154.634	-140.676	146.407	-268.706	-178.724	102.307	550.646	-393.454	-8.65928	-46.3409	428.385	-332.316	12.7929	28.8378	-58.3164	-93.9322	-66.1438	-85.4744	390.981	-403.482	117.396	12.7216	103.251
904	506.337	5.87404	5.02448	78.2223	69.0663	-96.271	-163.822	-65.8102	149.83	52.4468	41.5317	63.3657	-6.75988	-50.3924	150.308	-136.018	146.241	-269.541	-181.637	105.204	549.06	-391.224	-9.7255	-44.8991	424.214	-331.774	14.8491	23.5375	-55.3669	-93.2392	-59.9867	-90.643	388.094	-400.874	110.592	13.952	103.8
905	484.579	5.87309	5.02369	80.393	70.3442	-96.5298	-169.174	-60.7031	149.623	52.5666	40.8678	62.9775	-3.98344	-53.4166	147.261	-132.811	146.373	-267.666	-176.304	99.1036	550.7	-393.101	-10.0492	-44.232	418.681	-327.514	5.80914	31.4106	-54.9042	-92.3239	-61.5028	-88.1548	379.335	-392.833	109.505	13.4291	104.483
906	510.784	5.88641	5.02857	79.5482	69.7188	-96.4034	-171.202	-59.3694	148.685	54.0421	40.2604	64.2727	-11.4765	-45.282	152.861	-139.341	146.598	-269.096	-180.502	103.078	547.767	-389.381	-11.339	-44.402	421.108	-330.881	9.92479	26.7811	-54.0229	-92.4834	-59.6704	-91.19	381.625	-395.047	111.249	12.999	104.494
907	502.465	5.86397	5.01274	78.4087	68.9266	-96.4054	-172.786	-58.2469	148.368	54.7479	39.7753	64.121	-10.8282	-46.8435	149.937	-136.369	147.379	-267.951	-177.451	100.17	549.834	-391.673	-12.0812	-44.3665	421.984	-335.429	16.2672	18.2315	-50.5123	-91.473	-53.8404	-100.408	384.732	-397.302	109.004	15.8141	105.804
908	491.345	5.85821	4.99674	78.8766	68.7486	-96.3022	-174.091	-57.018	147.311	55.7779	39.6977	64.0333	-10.4107	-47.9678	147.944	-134.297	147.944	-268.018	-177.992	100.326	547.876	-389.22	-12.7444	-42.2281	416.451	-330.724	12.0839	20.9302	-49.8387	-91.664	-48.0722	-106.313	385.201	-397.211	105.509	16.5206	106.113
909	491.19	5.86938	4.9946	79.002	69.0452	-94.7875	-175.275	-57.5468	141.966	62.6249	39.1297	65.678	-20.0768	-37.6701	159.992	-147.087	147.83	-267.48	-176.834	99.2542	548.069	-389.425	-12.7909	-40.8046	415.39	-330.675	13.2733	18.575	-48.7956	-92.3274	-41.6479	-113.446	386.535	-397.953	102.568	18.491	106.272
910	480.831	5.86855	4.99847	78.8697	69.2216	-95.3486	-176.877	-56.0908	143.829	60.9199	38.6677	64.9111	-15.4014	-42.7536	155.73	-142.378	147.915	-266.782	-174.241	96.9756	551.433	-392.99	-12.2015	-41.6397	418.204	-336.716	19.4358	10.9018	-45.8621	-90.194	-44.6255	-111.365	379.506	-390.573	103.342	16.8977	106.217
911	504.221	5.858	4.98725	79.6568	68.9704	-95.712	-173.238	-58.3647	145.505	58.1612	39.6963	65.7832	-22.8181	-35.6169	157.879	-145.17	148.91	-267.485	-177.434	99.4892	548.018	-388.602	-14.5419	-39.4179	411.017	-328.828	10.2789	18.8956	-46.8133	-90.4699	-39.9821	-117.985	384.496	-394.677	104.174	16.5367	106.855
912	499.923	5.86119	4.99832	78.9939	68.856	-95.6549	-175.219	-56.045	143.825	59.3009	39.846	66.4956	-29.9258	-29.3371	159.764	-147.233	149.936	-265.753	-173.459	95.9334	551.567	-392.795	-13.5918	-40.022	414.451	-334.207	17.4306	11.1456	-44.9596	-89.0246	-41.7435	-119.32	386.727	-395.865	107.324	15.2103	106.854
913	485.213	5.86761	5.01212	77.746	67.7818	-95.9145	-175.579	-56.2998	144.36	59.2353	39.2001	66.0954	-27.4381	-31.2473	159.926	-147.164	149.301	-267.137	-178.56	99.8664	546.108	-386.052	-16.5606	-40.7022	417.234	-338.397	23.6177	4.86905	-43.5152	-88.0938	-43.75	-119.378	390.397	-398.627	111.588	13.1343	107.081
914	466.066	5.87734	5.0257	76.7953	67.3075	-95.8122	-176.485	-55.5992	144.187	59.6413	39.0592	65.7985	-25.3312	-32.5585	161.087	-148.237	148.561	-267.014	-178.488	100.01	547.313	-386.986	-16.8468	-41.2913	419.934	-341.726	28.1192	0.503213	-42.8009	-86.884	-44.8087	-121.424	393.813	-400.804	115.347	11.9355	107.045
915	449.284	5.859	5.00877	76.5601	66.9246	-96.1713	-174.325	-57.4829	147.357	56.5689	39.2156	65.4411	-22.9975	-34.3863	160.759	-147.832	148.075	-266.214	-176.347	98.2116	550.135	-389.965	-16.4312	-39.141	414.733	-337.134	27.693	-0.612905	-42.2126	-87.3599	-39.881	-128.237	397.665	-403.957	114.967	11.6021	107.156
916	452.539	5.88278	5.03501	75.6325	66.3795	-96.1283	-176.325	-55.9871	146.849	57.4336	38.7628	65.0116	-19.771	-36.3613	162.094	-148.978	146.763	-267.197	-180.76	101.795	544.896	-383.705	-18.6571	-40.9486	418.959	-341.229	30.4541	-2.417	-42.3353	-85.0405	-42.3641	-129.327	401.591	-405.491	119.185	11.723	107.63
917	442.816	5.87355	5.03707	75.3228	66.3111	-96.1482	-175.877	-56.2966	147.136	57.0525	38.8939	64.5769	-16.8298	-37.8774	163.653	-150.365	145.291	-264.683	-174.971	96.826	548.905	-388.802	-17.1808	-40.72	417.198	-339.595	29.6568	-1.5392	-42.4828	-83.9777	-41.135	-133.735	406.555	-408.788	121.644	11.4878	107.975
918	426.049	5.87576	5.03206	75.1488	66.1539	-96.4101	-173.147	-58.6904	151.016	53.2622	39.2386	64.1999	-14.2375	-40.0413	164.063	-150.6	144.815	-265.581	-177.282	98.7481	548.492	-387.559	-18.1593	-40.2006	415.66	-338.74	31.715	-4.20246	-41.5852	-85.5458	-37.3552	-136.149	406.017	-408.696	118.321	12.8891	108.397
919	415.109	5.90282	5.07525	74.9369	66.3919	-96.0839	-173.48	-58.9101	149.215	55.4867	38.9457	63.9089	-11.7403	-42.7272	163.013	-149.429	144.762	-266.277	-179.352	100.367	545.474	-383.872	-19.2236	-42.5843	419.585	-344.081	40.2849	-10.8637	-40.2058	-72.7657	-51.7278	-137.489	409.881	-400.864	129.138	12.6188	108.375
920	339.382	5.88685	5.06374	73.3549	65.7214	-96.5025	-176.073	-56.3938	151.606	53.2391	38.5117	63.8004	-10.4134	-44.1196	163.393	-149.789	144.696	-264.906	-175.767	97.0255	547.972	-386.895	-18.3121	-45.3635	421.317	-348.428	44.9802	-15.1073	-37.8199	-85.2894	-35.6692	-140.595	409.081	-412.115	121.752	14.9841	109.274
921	345.834	5.8674	5.06081	72.6737	65.328	-96.4202	-175.705	-56.1693	149.175	54.9223	38.9915	64.0491	-12.5075	-42.9971	159.921	-146.413	145.56	-263.985	-174.09	95.2431	546.379	-385.672	-18.0525	-47.2536	423.175	-350.37	46.5026	-14.8731	-38.2204	-88.6097	-32.621	-141.302	412.379	-418.705	123.845	14.3215	110.041
922	339.163	5.84346	5.05169	71.7259	64.5388	-95.5768	-175.039	-57.136	144.637	59.502	39.1833	64.1984	-12.8869	-42.7003	160.635	-147.294	145.613	-262.073	-170.378	92.1592	546.08	-386.572	-16.9541	-45.8292	416.252	-345.097	50.6246	-18.9232	-36.7346	-90.9789	-24.6641	-150.889	420.821	-428.291	128.28	10.8812	109.768
923	331.1	5.85574	5.07748	72.0369	64.7086	-96.0124	-172.341	-58.8416	147.212	56.2305	39.8641	64.3954	-14.3988	-41.8961	158.175	-145.061	146.427	-261.494	-169.561	91.8173	546.376	-386.979	-17.0474	-46.6321	418.132	-346.275	51.1234	-18.1418	-37.8535	-79.5791	-37.34	-152.61	428.684	-425.257	137.347	11.6204	109.976
924	362.171	5.86137	5.07861	72.141	64.9668	-96.0686	-177.073	-55.1886	145.883	58.2531	38.7383	64.8485	-17.6706	-38.0124	161.677	-148.881	146.151	-261.458	-169.532	91.4659	546.763	-387.068	-17.3339	-45.822	420.732	-345.452	46.4343	-12.8295	-41.6571	-80.1106	-35.7553	-152.42	432.253	-428.297	136.153	12.6972	110.466
925	333.98	5.88831	5.10624	71.974	65.0768	-95.862	-176.203	-55.5823	145.234	58.4839	39.2765	64.5544	-15.8085	-39.3887	162.514	-149.584	145.709	-260.389	-167.205	88.5505	548.646	-389.291	-16.9256	-48.1303	424.944	-349.427	52.3373	-17.4371	-41.5891	-78.1384	-40.834	-148.907	430.556	-424.885	137.102	14.1446	110.652
926	346.271	5.90902	5.11657	72.058	65.2509	-96.0482	-178.26	-53.3111	145.391	57.9812	39.2399	64.1946	-14.4296	-40.0775	161.827	-148.896	145.392	-259.501	-166.952	86.6038	549.735	-390.542	-17.258	-48.0284	425.241	-347.569	51.3853	-16.2222	-44.6006	-77.9476	-42.3112	-146.688	430.281	-424.346	136.332	16.0722	110.889
927	368.873	5.92507	5.12587	72.4246	65.809	-96.0858	-178.391	-53.1912	145.604	57.7713	39.1929	63.8254	-12.6768	-41.6692	160.407	-147.349	145.396	-259.859	-168.879	86.9286	549.665	-389.789	-18.4183	-48.4926	426.869	-348.016	50.7085	-14.6881	-46.2505	-75.8553	-47.4139	-143.207	428.007	-420.026	136.441	18.2482	111.152
928	389.786	5.92008	5.10763	72.3994	65.9107	-96.1609	-179.133	-52.6683	145.937	57.6036	38.9415	63.1328	-7.9853	-46.8946	156.274	-142.87	145.713	-262.55	-176.093	92.0869	543.778	-381.712	-21.4659	-45.8897	422.022	-342.593	48.7934	-14.2477	-46.9665	-76.2519	-46.8643	-142.492	428.77	-420.81	135.026	16.4267	110.673
929	428.911	5.92573	5.11352	71.6147	65.7473	-96.0604	-174.53	-57.3876	147.746	56.242	39.1531	63.2262	-7.014	-48.9973	155.679	-142.109	146.314	-263.313	-178.783	94.0435	539.471	-376.373	-23.1927	-47.2607	425.595	-344.914	49.37	-13.3337	-48.4798	-78.8208	-42.492	-143.996	432.188	-425.987	134.127	18.4512	111.342
930	416.173	5.94773	5.12579	72.4143	66.0482	-95.8562	-177.207	-55.8935	146.646	58.3481	38.1566	63.1887	-5.65618	-49.6646	159.594	-145.933	145.582	-261.265	-174.214	89.2001	543.218	-380.948	-21.9272	-46.8471	425.028	-343.605	47.6562	-11.349	-49.6707	-75.9658	-47.7154	-141.196	430.021	-420.812	134.417	19.4693	111.567
931	443.211	5.95622	5.12806	72.5286	65.8595	-96.5758	-182.858	-51.4599	150.731	55.518	36.5351	61.9502	2.59606	-57.9641	158.251	-143.718	145.073	-260.511	-173.246	87.151	542.238	-379.813	-22.2526	-46.345	424.409	-342.219	45.0889	-8.6667	-50.9593	-76.4264	-47.2381	-140.81	430.305	-421.138	133.107	20.8712	111.809
932	452.119	5.98089	5.14132	72.4576	65.9271	-96.2862	-181.518	-52.4751	148.514	57.3204	37.0445	61.3287	6.68054	-62.3926	157.701	-142.72	145.155	-260.214	-173.62	86.243	540.459	-377.629	-23.0166	-46.7382	425.86	-342.785	46.7767	-9.95227	-51.7395	-75.67	-48.3828	-139.379	430.115	-419.813	131.933	21.8247	111.998
933	413.311	6.00074	5.15686	72.3604	65.601	-96.1053	-180.778	-52.8087	146.824	58.5066	37.4742	61.0828	8.38975	-62.9609	161.745	-146.804	144.44	-258.375	-169.74	82.2654	544.206	-382.199	-21.8407	-47.6809	426.21	-343.258	50.0514	-12.9167	-51.3319	-76.215	-47.7203	-138.844	430.649	-420.357	130.182	22.8984	112.362
934	433.87	6.03205	5.17918	72.6118	66.2404	-96.511	-181.197	-50.7702	145.89	57.6184	38.4948	61.657	4.43773	-59.1516	158.754	-144.483	145.043	-259.3	-173.049	83.7183	539.867	-376.709	-23.7793	-49.4184	428.704	-345.828	53.6842	-15.6056	-51.0413	-73.9131	-52.285	-136.408	428.438	-415.564	130.524	24.734	112.937
935	470.893	6.0375	5.16836	73.0781	66.5252	-95.6143	-178.408	-54.1476	144.165	60.0837	38.7025	61.1502	7.98618	-61.4943	164.122	-149.624	144.064	-259.735	-174.578	84.4321	540.248	-376.588	-24.519	-46.3301	424.838	-338.927	47.9142	-10.7032	-54.4313	-73.411	-52.7198	-134.527	429.963	-415.827	128.526	23.7691	112.6
936	494.872	6.03661	5.16096	73.6492	66.3775	-95.7264	-179.805	-53.2268	144.658	60.0537	38.205	60.4527	11.9881	-65.8744	163.55	-148.503	144.106	-258.912	-173.759	82.7501	540.22	-376.637	-24.5728	-45.0984	421.495	-334.956	43.4894	-6.87904	-55.4399	-73.5601	-52.9299	-133.635	429.453	-415.174	127.821	23.2712	112.726
937	464.154	6.06425	5.18723	73.3041	66.3676	-95.7169	-179.81	-53.0575	144.08	60.4099	38.3352	59.9465	14.5861	-67.7277	166.482	-151.151	143.556	-257.177	-170.436	79.4207	544.64	-381.927	-23.3161	-47.642	426.02	-339.547	48.1805	-9.93175	-55.4557	-73.6525	-53.9388	-132.076	428.995	-414.641	127.435	25.5588	113.407
938	479.747	6.07065	5.18871	73.1192	66.3908	-96.3683	-180.745	-50.648	144.228	58.6125	39.0647	59.7458	15.0348	-68.4217	161.903	-146.649	144.018	-258.284	-174.342	81.6296	540.779	-376.925	-25.2655	-47.5565	425.448	-338.523	48.3088	-10.5454	-55.7676	-73.8423	-53.2888	-131.783	429.707	-415.072	126.474	25.1085	113.743
939	562.078	6.06986	5.17483	74.4577	67.1836	-96.3086	-183.625	-49.8642	147.037	58.0661	37.2655	59.8032	15.4073	-69.0422	164.971	-149.661	144.072	-259.193	-177.579	82.7685	535.612	-370.71	-27.4356	-45.4061	421.415	-333.161	40.2213	-3.18024	-57.9552	-73.1987	-54.4821	-131.256	427.7	-411.704	124.889	27.0677	114.118
940	576.503	6.08554	5.17518	75.291	67.1528	-96.69	-186.307	-47.5916	147.998	57.4408	36.6065	59.6757	15.6002	-68.5409	168.035	-152.7	143.622	-256.737	-173.081	77.9799	539.535	-375.889	-25.933	-43.7409	417.707	-328.515	36.2001	-0.401659	-58.9763	-73.4942	-51.4541	-133.816	427.696	-410.341	119.56	30.7122	114.846
941	554.684	6.11223	5.19594	75.9845	67.4097	-96.8898	-189.111	-45.5432	147.794	58.2142	35.7529	58.7007	20.9334	-74.0315	168.003	-151.715	143.353	-254.184	-168.905	73.262	543.778	-381.378	-24.5113	-44.9127	419.473	-330.035	34.9726	2.45093	-60.21	-71.4796	-56.4177	-130.787	424.6	-405.171	121.207	32.274	115.702
942	544.337	6.12273	5.20168	75.9732	67.8253	-96.8848	-190.012	-45.2871	148.227	58.4449	35.194	57.861	25.6958	-79.2479	167.538	-150.358	143.35	-254.571	-171.205	74.4353	544.176	-381.079	-25.5338	-46.2052	421.673	-332.217	34.089	4.93748	-61.2725	-71.354	-56.7294	-130.175	424.16	-404.353	120.954	34.0463	116.705
943	520.48	6.13465	5.21298	76.0286	68.1276	-97.2213	-190.536	-44.0611	146.757	58.9266	35.4806	57.9114	24.7387	-78.4386	163.772	-146.865	143.788	-255.329	-173.697	75.7001	542.994	-379.105	-26.8632	-49.0065	424.738	-338.527	37.157	1.88774	-58.7499	-69.3486	-58.3261	-130.811	419.474	-398.903	121.191	35.6661	117.934
944	549.031	6.14847	5.22312	75.6461	68.5033	-97.2935	-191.466	-43.5027	146.382	59.5283	35.0645	57.58	27.0744	-81.721	161.065	-143.736	144.271	-256.354	-177.297	77.548	538.813	-373.85	-28.8717	-50.7551	429.11	-342.705	38.0249	2.71542	-59.8757	-69.2218	-57.6887	-131.215	420.326	-399.07	121.348	37.3911	119.348
945	538.613	6.12458	5.1971	76.8276	67.7886	-97.2974	-192.409	-43.0343	145.321	60.8845	34.5549	57.3643	28.5379	-83.7708	158.733	-141.197	144.647	-253.217	-170.958	71.3107	540.692	-378.277	-27.8441	-48.1168	420.54	-334.844	27.8434	9.72522	-59.7036	-70.711	-49.399	-138.972	420.617	-400.111	117.286	39.3017	121.163
946	542.778	6.11708	5.19343	77.1171	67.4753	-97.3815	-193.702	-42.2065	144.224	62.227	33.9742	57.2723	28.8236	-83.4956	158.719	-141.203	144.431	-252.17	-168.841	68.8165	542.317	-380.206	-27.4518	-49.2818	419.476	-334.562	21.8954	16.298	-59.8358	-72.4516	-45.0039	-142.929	422.602	-402.775	117.608	39.9853	123.226
947	535.665	6.1197	5.18862	78.7995	68.0105	-97.6394	-197.653	-39.0482	141.106	65.4629	32.8685	57.0053	30.3	-84.2383	159.081	-141.501	144.032	-251.596	-168.862	67.6895	542.616	-380.857	-28.0205	-48.0821	411.972	-325.98	9.70519	28.264	-61.6543	-73.0693	-42.6139	-144.915	422.471	-402.79	116.483	41.0004	123.977
948	533.417	6.1017	5.18296	77.6071	66.9167	-96.7838	-194.73	-41.8712	137.716	68.6585	33.506	56.4404	33.6497	-88.2718	157.161	-139.122	144.421	-252.811	-172.765	69.7901	539.009	-376.031	-30.2222	-51.4546	413.92	-327.782	10.8225	26.6963	-58.1626	-78.7244	-35.7472	-148.968	428.427	-408.547	119.965	34.7725	128.444
949	538.677	6.11237	5.18812	78.6672	67.1993	-96.1707	-191.157	-45.4036	135.204	71.1475	33.9821	56.3292	34.6438	-90.1919	154.996	-136.675	144.962	-252.68	-173.074	69.3641	537.543	-374.389	-30.7276	-51.7062	411.671	-327.771	7.63839	28.5066	-56.3802	-75.3891	-40.2436	-148.828	422.134	-401.098	123.937	32.6255	127.985
950	549.888	6.12144	5.19228	78.7214	67.0284	-95.875	-189.504	-47.2448	135.247	71.4685	34.0785	55.9228	37.717	-94.0983	154.467	-135.579	145.318	-251.411	-170.936	66.532	539.035	-376.12	-30.4034	-51.831	411.666	-330.478	11.2405	22.9193	-54.0531	-75.3143	-37.0482	-152.983	417.403	-396.821	122.992	32.9953	128.237
951	531.619	6.12974	5.20139	79.9706	67.1036	-95.3252	-189.717	-48.1556	131.327	76.1172	33.2768	56.1299	37.4123	-94.0039	155.735	-136.645	145.279	-250.021	-168.754	63.6106	542.325	-379.859	-29.8945	-51.0529	404.425	-322.029	2.68406	31.5228	-56.2425	-75.3192	-38.2831	-151.874	418.505	-398.138	125.679	30.6095	128.483
952	540.8	6.13023	5.20578	80.0619	66.8534	-94.5336	-183.723	-53.1629	132.525	74.6595	34.9518	55.9108	38.5736	-94.5398	158.279	-139.3	145.123	-249.253	-166.945	61.4188	539.654	-377.864	-30.1523	-51.8306	404.547	-322.558	0.950657	33.8001	-56.1915	-77.8169	-35.3979	-153.766	419.23	-400.945	127.445	31	129.368
953	524.874	6.13598	5.21487	80.7599	66.8484	-94.0014	-182.954	-54.7036	131.076	76.8767	34.653	56.0532	38.4605	-94.7625	159.601	-140.669	145.321	-248.106	-164.646	58.6541	539.701	-378.694	-30.0069	-52.1495	401.646	-319.277	-4.41534	39.6805	-57.0065	-80.1323	-32.5857	-155.386	420.025	-403.698	129.212	30.7351	130.073
954	546.311	6.14352	5.2195	80.692	67.0057	-94.2998	-184.175	-53.1358	131.25	76.2166	34.7431	55.5458	40.6448	-96.9843	156.859	-137.655	145.394	-249.081	-167.871	60.5033	536.353	-374.756	-31.8767	-52.6421	402.684	-320.658	-3.7758	39.3378	-56.9115	-79.7241	-34.6904	-153.684	419.088	-402.587	131.126	29.9672	130.431
955	535.875	6.15096	5.22848	80.5799	66.6845	-93.7995	-182.365	-55.2933	130.955	77.0932	34.8207	55.565	40.7521	-96.3797	161.135	-141.941	144.961	-247.852	-165.216	57.7136	539.124	-377.684	-31.2287	-54.0864	403.622	-322.485	-4.64288	41.1829	-56.5627	-82.2802	-30.4842	-156.235	420.592	-405.517	131.061	30.4221	131.873
956	509.81	6.15705	5.2337	80.9094	66.8283	-93.8297	-183.227	-54.7072	129.557	78.5241	34.497	55.8126	38.62	-93.4313	162.268	-143.431	144.586	-248.362	-166.978	58.6344	537.129	-375.608	-32.4039	-54.4273	400.796	-319.534	-8.77013	45.727	-57.1939	-84.5722	-27.2973	-157.431	421.975	-408.562	131.628	29.9444	132.811
957	443.819	6.18383	5.25393	81.787	67.1582	-93.8673	-182.464	-55.2744	130.977	77.1043	34.8208	55.7548	39.1861	-94.0678	163.268	-144.456	144.641	-247.721	-165.759	57.332	539.768	-378.532	-32.2315	-54.6316	398.02	-316.702	-12.1704	49.4306	-57.9644	-82.241	-31.8626	-154.784	420.727	-405.497	133.742	29.0246	133.511
958	451.583	6.1929	5.26148	81.4949	66.8435	-94.4588	-185.674	-52.0988	130.465	77.3169	34.2026	56.0715	36.5207	-90.9243	160.583	-142.322	144.607	-247.64	-165.677	56.6323	540.581	-378.831	-32.7759	-56.2204	399.411	-319.815	-11.7195	49.6461	-57.0138	-82.4455	-30.0491	-156.716	421.184	-405.666	134.432	28.8163	135.183
959	416.991	6.21341	5.27335	81.9893	67.5202	-94.9712	-186.301	-50.5634	132.081	74.84	34.6558	56.3988	34.2394	-88.4726	158.157	-140.317	144.666	-250.355	-172.572	61.608	533.604	-369.795	-36.2679	-57.379	396.357	-316.73	-17.065	56.2315	-57.8485	-83.6515	-27.6117	-157.804	422.907	-407.539	134.138	28.9981	136.807
960	397.49	6.23591	5.29307	82.5178	67.4369	-94.9488	-186.776	-50.4069	132.699	74.5828	34.456	55.9459	37.5326	-92.0607	159.959	-141.424	144.463	-248.281	-168.753	57.6618	537.76	-374.892	-35.0692	-57.1467	393.969	-313.759	-19.1111	58.5433	-59.1793	-83.7673	-29.2208	-155.629	423.206	-407.939	135.151	28.0007	137.248
961	411.019	6.23526	5.29386	81.8784	66.9756	-94.8484	-187.526	-50.4997	132.511	75.579	33.8104	55.527	40.2618	-94.9831	161.538	-142.405	144.336	-247.551	-167.436	55.6512	538.857	-375.787	-35.2555	-58.1367	396.044	-316.513	-16.8277	57.2344	-59.3062	-86.1817	-24.4429	-157.724	426.023	-411.811	133.982	27.9771	138.964
962	453.349	6.27137	5.313	81.7692	67.1912	-94.5673	-185.307	-52.4415	132.709	75.3152	34.3425	55.5418	40.2986	-93.7655	164.802	-146.015	143.642	-248.681	-172.342	58.1124	536.017	-371.719	-37.8077	-58.7047	396.337	-317.815	-15.3855	56.4323	-59.7573	-85.9361	-27.9053	-154.113	426.109	-411.309	134.783	28.1047	140.234
963	480.071	6.25971	5.30601	81.2543	67.0671	-94.1319	-182.513	-55.0902	133.632	74.6227	34.9521	55.1373	42.7703	-95.6446	168.01	-148.944	143.074	-247.124	-168.946	54.8705	538.024	-374.432	-36.7013	-58.85	395.713	-318.031	-12.8688	53.8831	-59.1433	-96.5099	-8.60153	-164.471	421.005	-414.805	132.162	27.5037	140.679
964	497.919	6.27009	5.31204	81.167	67.3423	-94.4773	-184.577	-53.1186	132.461	75.6056	34.491	55.1893	41.9667	-94.3947	166.589	-147.736	142.873	-248.544	-173.32	57.8096	536.62	-371.668	-38.8327	-60.3901	396.059	-319.704	-13.05	55.1532	-58.5482	-99.7488	-5.88061	-163.45	417.047	-414.34	132.655	26.0719	141.287
965	452.632	6.28192	5.32706	81.9781	67.4381	-94.4718	-182.659	-54.7222	133.942	74.1443	34.89	55.0001	42.7502	-95.4594	167.432	-148.287	143.014	-247.94	-172.571	56.8641	535.759	-371.111	-38.5382	-61.6865	391.894	-316.655	-17.6718	60.7881	-58.4094	-100.798	-5.58082	-163.248	416.857	-415.827	136.181	23.7692	141.752
966	409.698	6.28411	5.34006	82.6408	67.1902	-95.3048	-185.41	-52.5166	132.643	75.5054	33.6503	55.0342	42.5439	-96.4538	162.42	-143.134	143.75	-247.092	-171.341	54.8409	539.269	-374.168	-38.761	-63.1711	388.318	-314.187	-22.1601	66.6082	-58.2364	-101.899	-7.26397	-160.395	416.883	-418.266	139.73	20.8516	141.891
967	411.346	6.30368	5.36036	83.4273	67.4668	-95.8535	-186.625	-50.631	134.181	73.2883	33.8122	55.1785	41.3638	-95.647	158.97	-139.837	144.094	-248.739	-175.65	57.3564	536.412	-369.382	-41.609	-64.3931	384.766	-311.98	-26.0656	71.5681	-57.984	-102.922	-11.949	-153.734	414.353	-418.668	141.66	18.5926	141.775
968	459.883	6.31823	5.37644	83.5143	66.9665	-95.732	-183.751	-51.9178	135.164	71.0046	35.3449	55.5709	38.813	-92.9054	157.176	-138.571	144.2	-248.764	-175.943	56.6618	537.6	-369.462	-42.8238	-63.8031	382.744	-310.771	-24.7817	69.7691	-58.0987	-102.98	-19.8051	-144.874	412.574	-419.289	143.403	16.184	140.81
969	529.189	6.3157	5.37846	82.9821	66.4098	-95.5622	-181.052	-53.0432	136.879	68.1088	36.8645	55.9467	36.325	-90.26	155.057	-137	144.312	-249.739	-177.982	56.6237	532.372	-362.217	-45.793	-62.7694	381.316	-309.329	-21.2465	65.5806	-58.9147	-100.538	-22.1513	-145.316	419.291	-423.069	143.304	16.3618	141.683
970	567.843	6.30622	5.38137	82.4778	65.4778	-96.4241	-184.769	-50.0696	138.061	67.6261	35.3431	56.3061	34.2708	-88.833	151.389	-133.598	144.692	-248.597	-175.728	53.9654	535.652	-365.152	-45.6684	-62.358	381.009	-310.155	-18.1923	61.8248	-58.4594	-101.097	-25.5366	-142.543	419.853	-426.023	148.165	13.0926	140.485
971	566.976	6.31849	5.40244	82.765	65.1205	-96.4972	-186.123	-48.7458	138.582	66.9867	35.3402	56.7796	31.4305	-85.7617	150.715	-133.263	144.599	-247.194	-171.611	49.8541	533.174	-363.423	-44.8516	-62.943	379.394	-308.587	-20.6001	65.7372	-59.4284	-101.191	-25.5189	-144.784	424.38	-430.933	155.017	10.9	139.983
972	553.118	6.31759	5.4068	82.9209	64.9517	-96.7859	-185.737	-49.3863	137.661	67.877	34.9393	57.4908	28.8578	-81.7303	153.01	-136.576	143.693	-246.373	-169.48	46.8972	531.682	-361.523	-45.3533	-63.352	377.534	-306.775	-22.5123	69.2005	-60.5221	-101.735	-23.0006	-147.901	429.333	-436	159.43	9.27014	140.073
973	581.789	6.32267	5.4177	83.0802	64.7522	-96.6298	-185.773	-49.2054	136.826	68.4977	35.2072	57.2806	29.524	-82.0965	153.429	-136.715	143.366	-245.448	-167.077	43.8097	529.312	-359.223	-45.4933	-63.704	376.844	-306.396	-22.4728	70.7765	-61.3369	-102.847	-23.0651	-147.108	430.621	-438.692	163.619	6.826	139.748
974	652.049	6.34085	5.43361	83.0965	64.5903	-96.4528	-184.429	-49.5323	139.041	65.5905	36.4177	56.933	31.8144	-82.7311	157.12	-140.553	142.281	-245.323	-167.699	43.3522	528.205	-357.413	-46.5086	-63.8918	376.849	-306.875	-22.8132	70.9657	-60.8796	-104.526	-25.086	-145.617	430.793	-441.951	170.519	2.91307	137.882
975	757.466	6.34941	5.43563	83.0341	64.6318	-96.0555	-181.063	-51.8996	139.183	64.7538	37.723	56.8394	31.4418	-81.4771	159.446	-142.972	141.934	-244.74	-166.253	42.6389	522.768	-355.462	-45.0449	-62.6453	376.548	-306.515	-20.3282	67.7529	-61.3107	-103.743	-26.0942	-147.745	432.361	-442.961	172.626	5.79324	137.048
976	745.86	6.34849	5.42944	82.3201	64.1223	-96.9296	-189.69	-45.6207	137.905	67.5975	34.7608	57.1569	29.6691	-81.8722	153.813	-137.157	143.221	-243.012	-164.85	41.2625	531.362	-362.479	-43.5681	-63.6373	379.316	-309.65	-17.8142	66.0911	-60.7457	-102.4	-24.6461	-151.581	433.766	-443.41	171.216	8.343	136.077
977	735.025	6.36979	5.44579	82.2257	64.0126	-96.5601	-189.632	-46.2788	135.014	70.7809	34.3943	56.9001	31.0138	-84.3443	150.303	-133.147	143.741	-243.112	-166.73	41.6636	531.722	-361.846	-44.9801	-65.5261	381.519	-312.577	-18.1531	67.6758	-59.8651	-102.241	-25.897	-151.012	435.096	-444.644	171.824	8.98144	136.72
978	767.132	6.37159	5.44411	82.2222	63.7354	-96.1781	-187.531	-48.3242	133.522	72.2098	34.6925	56.7176	32.106	-86.2955	147.902	-130.348	144.128	-243.792	-169.021	42.2987	528.548	-357.304	-47.0012	-65.1506	380.654	-312.837	-14.8765	62.942	-58.7398	-97.3353	-33.5101	-148.126	436.74	-441.23	171.764	8.37723	137.686
979	738.987	6.36133	5.45024	82.8247	63.6803	-95.7254	-186.846	-49.5606	130.953	75.1678	34.3721	56.3456	32.4783	-86.4752	146.008	-128.26	143.094	-243.342	-168.687	40.7944	525.974	-355.103	-47.6527	-66.8924	380.451	-315.137	-13.6291	61.2223	-56.1601	-87.4709	-47.0032	-147.556	439.557	-433.448	181.493	4.18196	139.836
980	776.509	6.373	5.46642	82.79	62.8047	-95.1357	-180.262	-54.5937	131.358	73.753	36.2406	56.5337	32.0163	-86.6859	144.953	-127.137	143.724	-240.482	-161.725	34.8926	529.527	-360.466	-44.8127	-64.9854	377.995	-311.992	-12.8094	59.115	-57.318	-90.3394	-44.6483	-146.046	441.235	-437.954	178.154	5.00957	139.625
981	775.209	6.37244	5.45998	82.6026	62.9846	-95.4631	-179.963	-53.5333	136.725	67.5865	37.4533	55.0788	40.4047	-92.4214	152.388	-134.157	142.052	-242.299	-168.77	38.8353	528.062	-356.321	-48.1657	-65.9453	376.561	-312.797	-11.1105	57.3617	-56.0144	-89.6579	-45.2772	-145.704	442.732	-438.085	176.939	4.28679	141.078
982	785.589	6.37977	5.47873	82.9686	63.0941	-94.9388	-174.401	-56.9991	138.987	63.8527	39.9353	54.314	42.9684	-95.6022	151.391	-132.529	142.685	-242.884	-170.349	38.7271	525.487	-352.408	-50.2713	-65.705	372.597	-309.224	-12.2024	58.7733	-57.0427	-89.0528	-44.4334	-146.123	445.896	-438.622	180.164	-1.87013	144.071
983	803.445	6.42301	5.50179	83.7899	63.8065	-95.2237	-174.308	-56.9974	139.576	63.2326	39.9349	55.015	40.3921	-91.7707	155.182	-137.227	142.135	-243.063	-172.06	40.3282	525.396	-353.098	-49.9692	-64.6008	367.277	-304.102	-15.6732	61.6127	-58.0728	-88.2216	-46.7169	-146.752	445.531	-438.284	185.572	-3.29275	142.836
984	812.975	6.4377	5.50984	83.8334	63.8734	-95.7951	-179.143	-53.7371	139.344	64.6573	38.0014	55.1836	39.5682	-91.9668	152.852	-134.724	142.812	-243.019	-172.483	40.4885	522.757	-351.341	-49.7966	-64.4015	367.016	-304.019	-16.2464	62.3923	-58.3599	-88.6068	-46.3329	-148.169	446.949	-440.5	189.397	-4.09799	141.968
985	997.788	6.43544	5.52418	83.8666	62.8034	-95.4624	-177.373	-54.9762	139.407	64.1401	38.7986	55.2831	39.5627	-90.5566	156.585	-138.763	141.966	-239.728	-164.174	30.5269	528.189	-356.312	-49.4503	-63.5365	365.658	-303.916	-14.2759	59.4751	-58.408	-90.6316	-44.0314	-150.377	447.962	-441.862	195.548	-10.8327	143.081
986	724.842	6.4344	5.50864	82.8768	61.9094	-95.3892	-180.141	-53.5009	135.981	68.4145	37.315	56.1864	35.589	-85.926	158.388	-141.545	141.73	-238.156	-164.466	29.8367	530.024	-357.761	-48.393	-62.8824	367.123	-306.683	-9.61977	53.6525	-57.4828	-91.8534	-41.4451	-151.076	448.976	-444.04	192.649	-9.92028	142.638
987	658.117	6.45743	5.5203	83.2031	62.4865	-96.1925	-183.946	-50.3936	137.759	67.2737	36.1936	55.0793	40.4089	-91.9003	155.794	-137.722	142.369	-239.589	-169.983	33.5275	527.537	-353.971	-50.6766	-63.6336	367.626	-308.232	-11.5641	55.9954	-56.6993	-90.1031	-44.7058	-150.889	448.257	-442.515	195.872	-10.6144	142.071
988	665.938	6.43746	5.52501	83.7993	62.4844	-95.7631	-178.751	-53.9871	138.96	64.7527	37.9051	55.2142	37.9815	-89.6631	156.159	-138.25	142.646	-237.75	-167.185	31.3687	534.281	-361.562	-48.6221	-62.2373	363.223	-304.194	-13.3246	56.0089	-57.0756	-88.8629	-46.5713	-151.172	446.503	-440.369	195.101	-9.44851	141.757
989	652.664	6.43924	5.52128	83.7241	62.6509	-95.5324	-176.299	-54.9105	142.04	60.8338	39.7875	54.0197	42.0681	-92.4812	159.843	-141.496	142.172	-238.405	-170.129	32.975	532.45	-357.947	-50.167	-63.3113	364.314	-307.215	-12.751	54.9186	-54.9178	-87.5714	-44.8674	-157.147	445.437	-438.873	199.477	-11.9862	140.669
990	698.962	6.42702	5.51767	83.4423	62.9769	-95.5965	-180.668	-53.8087	137.943	67.3976	36.6304	53.7438	44.7035	-96.9769	156.937	-137.444	142.772	-240.415	-175.329	35.5258	523.798	-348.988	-53.9043	-63.2082	362.64	-306.645	-11.8073	53.5136	-54.5068	-90.6022	-35.8479	-166.62	450.293	-444.764	207.225	-17.1376	141.47
991	731.724	6.41444	5.50165	82.5277	62.3318	-95.138	-178.024	-55.2415	137.296	66.9763	38.0082	52.9538	48.1746	-98.6662	160.981	-141.296	141.792	-235.972	-170.086	31.0511	536.989	-363.073	-48.5157	-63.4744	364.706	-309.89	-6.94057	48.1903	-53.6476	-91.0266	-31.0429	-174.895	450.649	-444.818	214.184	-20.5662	139.681
992	880.331	6.40935	5.49234	82.595	62.9064	-96.377	-180.607	-52.9905	140.991	63.6746	37.0521	52.3074	52.3904	-102.471	164.145	-143.822	141.286	-236.4	-172.373	32.2977	536.516	-361.636	-49.6675	-59.9097	359.581	-303.245	-4.91218	43.3942	-55.8594	-91.4436	-27.7338	-177.976	451.611	-446.206	213.369	-20.8129	138.24
993	805.451	6.42914	5.50599	83.1625	62.4828	-95.0803	-176.984	-58.207	136.1	70.0235	36.5102	52.9901	50.0262	-102.689	162.174	-141.481	142.761	-235.788	-171.959	31.1733	536.882	-361.933	-49.7637	-61.9431	358.761	-306.616	-5.8634	43.7507	-52.0091	-89.9603	-31.4964	-176.967	447.97	-441.839	216.031	-23.7039	139.425
994	835.6	6.42576	5.50207	83.0469	62.0855	-94.9274	-178.945	-58.043	133.344	74.1318	34.8899	53.3618	49.5768	-104.123	158.82	-137.916	143.729	-236.297	-173.641	31.0983	531.624	-355.899	-51.4598	-62.1654	358.157	-307.854	-3.82329	40.9182	-50.4641	-90.6298	-29.9209	-177.067	448.47	-442.057	214.174	-24.7694	140.994
995	875.19	6.41858	5.49564	82.7706	61.659	-95.1839	-179.386	-56.7423	133.642	72.9408	35.4139	52.7993	51.8678	-105.232	159.282	-138.335	143.194	-235.877	-172.711	29.8987	530.276	-355.23	-51.0795	-62.1319	358.286	-309.407	-1.07058	37.4853	-49.3102	-91.0004	-28.579	-177.435	449.052	-442.461	212.886	-25.1066	141.966
996	928.291	6.43972	5.51018	83.1658	62.0861	-94.6298	-175.44	-60.4764	129.759	76.3714	35.9675	53.5748	48.2564	-101.905	157.939	-137.584	143.537	-237.441	-176.61	32.0702	523.569	-347.75	-53.6369	-60.4507	354.058	-305.048	-1.70825	36.5791	-50.1515	-91.3619	-27.033	-177.968	449.242	-442.412	210.702	-24.9669	142.77
997	903.642	6.47375	5.53101	83.3193	61.5019	-94.8556	-174.714	-59.7385	133.559	71.5705	37.3164	52.9237	51.6377	-102.88	163.733	-143.431	142.228	-232.959	-168.77	26.4796	540.041	-366.4	-47.9766	-61.1118	354.368	-306.46	-2.36924	37.844	-49.6131	-90.7028	-31.3616	-175.114	447.613	-440.543	212.243	-24.5439	142.812
998	1002.21	6.47773	5.53005	82.6765	61.6469	-95.5656	-177.492	-56.4878	137.811	67.0707	37.3625	51.9985	56.0332	-106.014	167.533	-146.489	141.238	-235.039	-175.121	31.2369	535.65	-361.168	-50.5706	-59.7533	355.158	-307.598	3.06806	30.583	-49.1009	-91.0225	-34.1985	-171.744	447.135	-440.457	211.836	-25.1872	142.249
999	1021.01	6.4851	5.5333	82.9539	62.0704	-94.6983	-174.055	-60.9788	132.572	73.051	37.0374	52.6889	53.0763	-103.621	167.321	-146.814	141.689	-237.221	-179.707	33.5217	524.862	-349.379	-54.0964	-60.2902	355.31	-309.023	2.59882	31.3984	-48.3741	-91.0498	-33.1308	-173.705	447.131	-440.23	213.296	-25.5622	142.64
1000	1028.29	6.47967	5.5224	82.5263	61.656	-94.4895	-172.106	-62.5092	130.724	74.4699	37.5466	52.0624	54.5212	-102.26	173.657	-153.162	140.038	-234.057	-174.905	29.9315	536.208	-361.611	-50.3817	-60.1277	356.76	-311.492	5.23561	28.4217	-47.6708	-90.6455	-31.7042	-176.567	446.361	-439.463	214.017	-24.8891	141.705
1001	1051.68	6.49453	5.53427	82.982	62.0832	-95.2378	-175.285	-60.0241	132.927	72.8192	36.5106	52.1899	54.9559	-104.653	169.281	-148.328	141.074	-236.364	-179.655	32.4101	524.981	-349.388	-53.9552	-60.6132	356.33	-312.241	4.58031	29.2295	-46.8808	-90.3552	-34.0322	-175.835	445.346	-438.268	217.48	-26.7326	141.561
1002	1071.98	6.49819	5.5347	82.1848	61.1679	-95.9325	-178.771	-56.3911	136.621	69.143	36.1494	51.4501	58.4171	-107.268	172.309	-150.655	140.337	-233.231	-174.988	28.7945	536.242	-361.438	-50.4261	-59.8642	358.473	-314.974	10.8554	21.7824	-46.1896	-89.972	-37.0059	-172.101	444.356	-437.259	213.995	-24.8216	141.255
1003	1129.21	6.49721	5.53719	82.3554	60.67	-96.0201	-179.994	-54.5203	138.691	66.6679	36.618	50.5169	63.5616	-111.855	175.41	-152.968	139.961	-231.283	-169.818	22.8211	534.31	-359.948	-49.593	-59.8383	359.669	-317.981	15.3345	16.4301	-44.4752	-89.952	-37.2747	-171.872	443.778	-436.69	212.85	-24.4015	141.478
1004	1173.33	6.49734	5.53837	81.551	60.6323	-95.9666	-179.551	-54.1387	139.844	64.9096	37.3811	49.4054	69.4449	-116.806	179.751	-156.462	139.434	-231.827	-171.319	22.899	529.31	-354.684	-51.0176	-61.1875	365.521	-326.466	25.4501	6.64192	-41.8363	-89.8859	-37.3365	-172.9	443.563	-436.471	216.347	-26.8719	140.92
1005	1163.93	6.49915	5.53767	82.1462	61.1013	-96.1188	-179.94	-52.7993	141.548	62.424	38.031	47.7339	76.4607	-121.325	189.648	-165.504	138.158	-230.045	-169.038	20.2257	533.367	-358.835	-49.7683	-60.4735	364.312	-325.764	26.1943	5.09534	-41.4521	-90.0783	-35.8155	-174.267	443.403	-436.254	213.545	-24.7414	141.129
1006	1157.75	6.51321	5.54694	81.4247	61.4472	-96.242	-181.264	-52.2345	139.977	64.4377	37.243	47.2841	80.0481	-125.459	191.224	-166.441	138.495	-230.138	-172.296	21.385	531.71	-356.858	-51.0819	-60.892	367.929	-332.2	35.666	-4.58652	-39.3262	-90.1583	-32.2561	-180.523	442.993	-435.971	216.708	-25.0039	140.313
1007	1145.32	6.53529	5.56207	80.9194	61.5723	-95.4334	-180.141	-53.1186	138.909	65.2835	37.8887	46.7384	82.412	-127.458	195.941	-170.693	138.264	-227.878	-170.54	18.3534	532.352	-357.118	-49.9606	-62.54	371.486	-338.078	41.7384	-9.68475	-37.3114	-90.5253	-28.1142	-186.145	442.783	-435.869	218.312	-24.7531	139.818
1008	1165.43	6.56215	5.58066	80.6831	62.5462	-96.0597	-181.01	-51.4333	141.436	62.1416	38.1483	45.2624	87.8118	-131.18	205.518	-179.379	137.435	-228.143	-172.555	19.2448	531.485	-355.473	-51.0427	-64.5038	375.015	-343.629	48.6541	-15.5989	-35.7876	-90.7628	-25.6964	-189.634	442.612	-435.95	218.441	-23.8509	139.872
1009	1070.08	6.54639	5.54549	80.9368	61.4155	-97.7809	-179.648	-55.6607	135.107	69.7915	34.3276	47.0926	80.8826	-125.923	199.285	-173.809	138.42	-223.78	-170.007	15.7333	536.507	-360.928	-47.2257	-59.2126	363.71	-331.532	46.6464	-17.7366	-37.978	-90.0009	-27.7902	-184.949	442.789	-436.252	211.091	-19.0565	138.335
1010	1155.22	6.54674	5.53945	81.5621	62.0224	-98.3317	-179.911	-56.3329	134.147	71.3492	33.2201	47.1834	82.8985	-128.393	198.506	-172.861	138.664	-224.08	-171.728	16.8632	536.428	-360.677	-47.8553	-58.1854	361.26	-328.89	44.0075	-15.8125	-38.4764	-90.2801	-24.3526	-190.067	442.058	-434.886	215.439	-22.2776	137.8
1011	1076.73	6.55393	5.54023	81.6111	62.2565	-99.0444	-184.637	-52.421	136.208	69.8995	31.9175	47.5052	83.9127	-130.05	196.325	-170.692	139.02	-224.45	-173.071	16.9408	533.506	-357.099	-49.0391	-58.1233	360.068	-328.826	43.2613	-15.3839	-37.7074	-91.8285	-17.5839	-196.644	442.046	-434.915	215.195	-22.3103	138.873
1012	1113.74	6.55961	5.54808	82.1797	63.2406	-99.0291	-187.531	-49.3508	138.048	67.7991	31.8544	47.0722	87.9174	-133.879	199.401	-173.288	138.924	-221.64	-166.668	9.32482	530.158	-353.604	-47.7684	-56.968	356.972	-325.053	39.3952	-12.5286	-38.5227	-93.4389	-5.48916	-210.574	442.006	-437.154	211.075	-14.4024	137.359
1013	1002.8	6.57018	5.55453	81.2968	62.9308	-101.235	-193.315	-46.3875	138.83	69.744	27.3636	48.5081	83.0253	-130.562	195.317	-169.328	139.732	-226.858	-176.337	17.9661	520.042	-342.088	-52.9422	-59.9672	363.052	-334.292	49.7113	-20.8472	-35.5772	-92.9167	-10.7187	-205.676	442.871	-437.918	214.27	-17.6012	136.964
1014	924.121	6.57184	5.55102	80.2253	62.3142	-102.086	-191.723	-49.1279	137.035	72.4295	25.8889	48.5555	81.5513	-128.464	197.137	-171.506	139.409	-226.339	-176.007	17.5134	522.344	-344.139	-52.5784	-61.923	367.697	-340.309	55.4681	-25.094	-34.3855	-92.0128	-14.6574	-200.511	443.434	-438.635	210.161	-14.2251	136.647
1015	896.495	6.56694	5.54316	79.0078	61.4608	-103.383	-191.449	-50.781	135.552	75.0017	23.8036	49.5795	77.7863	-125.949	191.329	-166.337	140.138	-223.85	-170.554	11.7549	525.759	-347.521	-50.9286	-62.2944	369.014	-342.364	57.7169	-27.3593	-33.7815	-92.064	-12.0641	-203.092	443.191	-439.017	207.635	-10.8154	135.749
1016	895.533	6.58805	5.56543	79.1386	61.3074	-103.383	-192.54	-49.7626	136.208	74.4852	23.7661	48.8791	80.6631	-128.476	195.559	-170.012	139.917	-220.852	-164.573	4.69155	527.441	-349.679	-49.4578	-59.6087	362.743	-337.013	59.6036	-31.9406	-33.2751	-91.0797	-14.9173	-200.734	443.807	-439.335	207.568	-12.2905	135.583
1017	929.774	6.56067	5.53455	79.8783	62.0525	-105.394	-190.342	-53.7021	133.393	78.4899	20.7955	49.416	79.5246	-128.726	191.534	-166.112	140.687	-223.525	-174.662	13.4379	525.368	-346.695	-52.0437	-59.1091	362.975	-336.134	57.8631	-30.7323	-34.3101	-91.8973	-9.232	-205.543	444.366	-443.248	197.975	0.696623	132.544
1018	980.923	6.54888	5.52087	80.2573	62.1584	-108.047	-189.731	-56.227	131.395	82.319	17.0793	48.8618	82.4468	-130.846	195.516	-169.763	140.198	-221.002	-169.052	7.12608	530.413	-351.194	-51.0642	-56.6405	358.355	-330.005	55.1607	-29.8003	-36.149	-90.7569	-10.33	-203.927	445.148	-441.155	201.772	-4.71824	132.934
1019	974.156	6.56271	5.53503	79.6076	61.8566	-108.088	-190.251	-55.7259	131.749	82.0194	17.0252	48.9047	83.8525	-133.095	194.567	-168.534	140.63	-218.781	-164.599	1.27419	530.228	-350.634	-50.6696	-57.2922	359.399	-332.045	58.2837	-32.6669	-35.1637	-90.5754	-11.1711	-204.042	445.581	-441.45	204.017	-5.83314	132.641
1020	978.85	6.55961	5.52607	80.5254	62.6981	-110.355	-191.502	-55.3912	133.708	81.1079	14.3819	48.7773	84.2637	-133.348	196.27	-170.245	140.514	-221.136	-174.338	9.31374	528.907	-348.025	-53.4225	-56.7753	354.857	-329.28	58.7072	-33.8706	-34.0118	-91.287	-7.44345	-208.168	446.505	-442.904	204.465	-5.708	132.406
1021	982.26	6.56543	5.53257	79.3581	62.1255	-111.032	-188.986	-58.1478	133.687	81.4798	13.7358	48.7947	84.9017	-134.538	196.328	-170.142	140.83	-216.348	-164.63	-2.28288	534.541	-352.166	-52.4885	-57.8654	353.489	-330.448	62.2578	-36.8162	-31.8822	-92.073	-3.97551	-212.481	447.14	-443.388	208.662	-9.75286	132.875
1022	1011.82	6.58052	5.53803	79.0243	62.1876	-111.904	-188.589	-58.5228	136.173	79.2511	13.1692	48.8549	81.8541	-130.389	197.548	-171.913	140.346	-218.134	-173.842	6.46237	541.372	-357.169	-54.9127	-57.0156	345.93	-326.746	62.7239	-38.3158	-29.2357	-92.9413	-1.76719	-213.441	447.439	-444.973	207.37	-11.2623	134.309
1023	1010.99	6.59748	5.5493	79.2006	61.6112	-112.77	-189.477	-57.9828	137.751	78.1734	12.1987	50.1621	78.0341	-128.565	188.58	-163.485	141.457	-219.735	-178.538	10.1499	538.127	-353.662	-56.4725	-53.9455	340.708	-319.644	57.8147	-35.8144	-31.3178	-91.1608	-11.1673	-204.026	448.396	-445.12	206.006	-9.79995	133.8
1024	910.445	6.59462	5.54576	77.9424	60.2487	-112.745	-185.489	-61.0763	139.556	75.9058	13.0149	51.4303	67.0402	-117.095	183.578	-160.139	140.466	-216.306	-174.442	9.77276	552.979	-369.411	-52.2262	-54.9621	342.443	-322.193	58.0529	-34.7146	-30.4636	-90.9406	-11.4938	-204.373	448.722	-445.765	206.303	-9.17386	133.306
1025	1002.43	6.59459	5.54696	78.5411	61.0347	-113.21	-184.034	-62.7805	140.032	75.581	12.6117	50.7076	71.0772	-120.654	187.009	-162.915	140.107	-216.759	-176.807	10.7867	550.647	-366.912	-53.4678	-52.7522	338.289	-316.574	53.8862	-32.3459	-31.9639	-91.3803	-10.3803	-206.003	450.399	-447.663	207.967	-9.44126	132.934
1026	1170.59	6.59153	5.54743	78.874	61.731	-112.788	-180.165	-66.6786	137.291	78.1782	12.9791	49.7279	76.5229	-125.557	191.795	-166.816	139.642	-215.329	-175.996	6.57995	547.357	-362.421	-55.31	-50.9571	335.01	-312.105	50.5384	-30.5375	-33.1618	-92.9015	-6.6505	-209.455	452.899	-450.609	209.907	-10.3775	133.051
1027	1247.39	6.58215	5.54595	80.2615	62.8115	-112.845	-179.685	-66.8671	138.526	76.856	13.1842	49.3216	80.2491	-129.67	192.81	-167.209	139.665	-221.582	-184.807	17.4774	531.413	-349.747	-57.6591	-50.9692	334.634	-311.616	48.8507	-28.647	-33.1921	-93.7665	-6.46003	-209.49	455.046	-453.108	212.122	-11.8351	133.114
1028	1394.17	6.62843	5.56776	80.0662	62.3901	-118.817	-177.045	-66.5156	163.464	52.6069	10.181	48.1547	85.0659	-133.003	200.953	-174.686	138.752	-215.278	-174.983	9.7635	542.991	-362.125	-53.346	-49.9572	332.142	-308.46	45.6318	-25.9265	-33.8439	-92.6049	-12.3047	-198.081	457.007	-462.549	190.273	11.1851	128.107
1029	1271.77	6.61718	5.5688	79.2711	61.5176	-118.825	-172.763	-70.9089	161.721	54.1676	10.2457	50.0696	78.7941	-130.414	185.083	-159.2	140.283	-216.923	-178.372	12.8584	539.286	-358.398	-54.6603	-50.9612	334.478	-312.135	49.8612	-29.5832	-32.5383	-92.2551	-10.2739	-201.586	457.259	-462.288	188.791	13.5847	127.672
1030	1333.02	6.59469	5.56157	79.0938	61.4999	-118.388	-171.395	-72.3845	159.277	56.4276	10.5902	49.184	84.9035	-136.911	188.359	-161.336	140.295	-214.504	-175.816	6.13611	536.799	-353.544	-56.7344	-52.3491	337.294	-316.164	53.2865	-32.0075	-31.3105	-91.8831	-11.4083	-202.175	458.579	-462.99	192.199	11.701	127.449
1031	1356.32	6.62093	5.57618	80.6837	62.7551	-120.059	-172.102	-70.8942	167.448	48.7797	9.42576	48.4213	89.2535	-140.263	194.485	-166.999	139.783	-218.834	-184.383	16.8027	533.177	-352.211	-56.9561	-52.9822	338.665	-318.013	54.6432	-32.9398	-30.809	-89.021	-19.8963	-195.156	457.899	-461.149	188.056	17.557	126.369
1032	1382.93	6.62416	5.58578	78.8748	61.4532	-120.012	-170.829	-73.114	161.273	55.1112	8.98249	48.7263	84.6473	-134.827	193.047	-166.217	138.944	-212.802	-176.965	4.57622	544.963	-359.913	-56.0775	-54.5335	339.392	-320.12	61.4444	-39.3988	-30.0844	-87.9723	-23.4691	-192.712	457.587	-461.17	187.916	19.3124	125.126
1033	1469.08	6.61901	5.59471	79.4001	62.0051	-119.669	-170.297	-73.7075	159.807	56.521	9.2639	49.2294	83.8689	-135.24	189.678	-162.922	139.73	-216.274	-175.438	4.06412	524.804	-343.248	-57.1911	-53.289	337.394	-317.412	59.8012	-38.9177	-30.8084	-88.1375	-20.5023	-197.468	458.64	-461.685	190.806	18.9311	124.914
1034	1576.59	6.6435	5.60201	80.513	63.3736	-119.603	-161.64	-80.8119	161.319	53.6618	10.8946	48.5458	81.4731	-129.134	200.134	-173.966	136.957	-218.282	-180.898	12.4269	523.437	-343.745	-57.2218	-52.8026	336.435	-315.841	57.1491	-36.424	-31.3265	-88.1119	-18.7643	-201.96	457.054	-459.356	194.515	18.4916	124.486
1035	1623.76	6.6177	5.60064	79.5128	61.7569	-119.339	-160.701	-82.4619	155.643	59.3502	10.6253	50.0561	72.5803	-123.253	185.57	-159.432	138.356	-218.726	-182.365	14.0492	523.726	-345.138	-56.7799	-54.0068	338.979	-319.284	59.6262	-38.0713	-30.3904	-87.4667	-23.2391	-197.455	457.5	-459.63	195.111	17.9921	124.289
1036	1692.14	6.63425	5.59449	80.4379	62.8302	-119.897	-165.281	-79.2453	150.825	65.0166	8.93399	49.2273	77.0056	-126.595	192.022	-165.469	137.836	-218.749	-183.237	14.435	522.7	-345.003	-56.8002	-50.9865	335.683	-312.802	53.124	-33.8181	-33.5818	-88.0515	-19.861	-201.449	459.058	-460.646	198.279	16.3976	124.338
1037	1713.77	6.64846	5.60514	80.725	63.6058	-120.486	-164.273	-80.1345	152.269	63.7611	8.50846	49.3713	77.4571	-127.769	190.613	-164.081	138.393	-217.382	-182.01	11.8037	524.708	-346.037	-56.9602	-47.2463	330.078	-303.89	47.1769	-30.6811	-36.9133	-88.799	-13.7784	-208.269	458.959	-458.948	203.093	11.9993	124.922
1038	1775.76	6.65041	5.61504	80.3392	63.3761	-121.948	-166.445	-78.4003	151.83	64.8637	6.81432	48.7511	74.7768	-124.409	191.516	-164.418	137.843	-215.314	-178.503	6.24511	523.668	-344.627	-57.1086	-44.9087	327.848	-299.208	45.2158	-30.3909	-39.3556	-89.8982	-12.0303	-208.519	463.508	-463.001	205.875	9.00448	125.139
1039	1822.88	6.60894	5.59522	80.6354	62.9453	-120.024	-168.283	-77.5976	141.845	74.5906	7.01238	49.3678	73.6446	-124.893	186.591	-159.746	138.993	-217.01	-181.652	10.3826	521.764	-344.643	-56.7957	-43.5564	325.163	-295.609	42.9376	-29.3338	-40.2682	-87.8823	-21.6967	-196.437	465.706	-467.629	195.449	17.4514	124.101
1040	1767.74	6.61212	5.59863	80.553	63.5942	-120.411	-166.849	-78.3324	145.377	70.8809	7.28168	49.3228	72.6482	-122.875	188.741	-162.331	138.127	-216.584	-181.635	10.9426	522.086	-344.956	-56.9695	-40.9197	324.348	-289.298	38.9102	-25.5933	-45.623	-88.3432	-18.8528	-197.287	468.196	-468.631	196.281	15.1911	124.424
1041	1708.55	6.61757	5.59962	80.0471	64.1049	-120.731	-167.057	-78.0503	146.904	69.527	7.06067	49.4903	73.4742	-124.558	187.055	-160.607	138.789	-214.488	-179.68	6.76279	524.019	-345.879	-57.2259	-38.7009	327.177	-284.601	37.675	-24.1331	-52.9308	-88.853	-14.2876	-199.135	471.301	-469.971	196.042	14.5674	124.225
1042	1648.92	6.62869	5.61146	80.5764	65.3731	-121.099	-166.1	-78.8291	148.345	68.1482	6.9244	49.4274	74.8505	-126.183	187.718	-161.218	139.127	-216.772	-183.085	11.8749	521.135	-345.733	-56.5624	-36.115	324.562	-276.184	33.7969	-20.9445	-58.5726	-89.586	-12.4261	-197.889	474.003	-472.055	194.6	14.3955	124.311
1043	1633.53	6.65946	5.62907	80.9541	67.3655	-122.141	-165.315	-79.7074	150.42	66.4651	6.02728	48.7101	79.4094	-129.943	193.368	-166.432	138.778	-212.56	-178.127	2.26993	522.274	-344.661	-57.7193	-32.1871	317.364	-261.432	23.2972	-13.14	-65.5289	-91.3936	-3.81	-204.823	475.548	-473.78	193.636	15.1477	124.164
1044	1520.59	6.67153	5.63062	81.3867	67.3977	-122.981	-167.318	-78.0246	151.706	65.8037	4.93972	48.9011	76.896	-126.782	194.864	-168.5	138.713	-210.055	-173.395	-4.93995	520.748	-342.482	-58.1849	-31.0466	316.657	-253.08	9.75067	0.809411	-72.7983	-91.4037	-9.87963	-195.837	479.096	-476.481	197.105	11.3269	124.331
1045	1438.78	6.67428	5.63926	81.2036	66.3141	-123.275	-164.514	-80.4143	153.428	63.9267	5.07363	49.5817	74.1189	-124.984	190.361	-164.451	139.341	-210.574	-174.631	-3.39013	519.675	-343.67	-57.5085	-29.1755	312.44	-246.641	9.15874	-1.11138	-74.4363	-92.4947	-10.1549	-193.917	480.768	-478.647	198.081	9.28157	124.642
1046	1302.48	6.68081	5.65642	81.0257	65.1931	-123.802	-158.421	-84.8973	157.481	58.8836	5.45688	50.4733	71.6436	-124.196	182.296	-155.93	140.358	-208.374	-171.233	-9.50509	517.89	-341.519	-58.275	-27.4862	310.729	-239.375	5.06329	1.67905	-79.3427	-94.8693	0.0846865	-201.781	482.118	-481.651	193.622	13.4028	124.041
1047	1119.1	6.73031	5.69089	80.0158	64.0685	-125.558	-156.329	-86.0581	166.298	50.2761	4.57892	49.8665	75.1015	-126.357	188.175	-161.721	139.709	-205.609	-168.063	-17.5294	514.168	-335.482	-60.7055	-25.7674	304.74	-226.579	0.488448	4.13662	-84.9024	-95.3503	1.01971	-199.957	484.522	-484.132	192.284	12.8745	123.51
1048	1072.86	6.73801	5.69015	79.3562	62.5375	-125.44	-156.751	-86.6406	160.886	55.9792	4.06656	50.4506	74.1897	-127.957	187.306	-161.316	142.866	-204.718	-164.467	-20.7178	512.394	-336.177	-59.1252	-24.9805	300.525	-216.658	-4.17048	7.18923	-89.6687	-92.2539	-6.96282	-193.037	483.699	-483.116	191.663	14.2047	121.634
1049	1013.46	6.76672	5.69559	79.4822	62.617	-126.208	-156.429	-86.6205	165.138	51.8774	3.58758	50.3753	74.7547	-127.741	189.52	-163.755	142.403	-203.456	-171.095	-19.921	513.217	-332.569	-63.1484	-24.612	297.776	-209.118	-12.3864	14.2057	-93.7304	-93.9059	0.457574	-199.888	483.171	-483.153	192.226	14.3691	121.563
1050	878.127	6.77665	5.72099	79.275	61.1912	-126.519	-152.617	-91.3302	161.464	56.0717	2.67041	50.7961	73.7671	-126.991	190.352	-164.503	142.475	-203.007	-160.907	-26.2235	508.245	-333.358	-58.6099	-25.4288	296.52	-197.489	-26.3853	24.5576	-100.689	-91.8512	-3.29763	-198.37	485.049	-482.377	195.909	9.26971	120.752
1051	790.419	6.755	5.69259	79.2359	60.4856	-125.788	-152.104	-92.9176	154.112	63.566	2.6793	51.5336	71.7807	-126.048	185.21	-159.702	142.911	-201.93	-167.573	-25.7639	508.442	-328.809	-63.3261	-27.3912	300.408	-192.674	-40.0093	34.3119	-105.259	-92.186	-1.78823	-199.818	483.93	-480.252	197.599	3.86573	120.853
1052	752.87	6.73845	5.6792	78.1277	59.0215	-125.008	-153.038	-92.1733	151.511	66.1009	3.24116	51.4173	72.155	-125.659	187.202	-161.93	142.474	-201.704	-161.505	-28.687	507.662	-332.224	-59.9905	-28.0689	299.407	-187.24	-42.4038	35.4219	-108.993	-91.4976	-6.87824	-191.325	487.303	-483.571	196.721	1.13381	121.13
1053	753.485	6.7161	5.66933	77.074	58.3143	-124.338	-151.388	-93.7719	150.594	66.69	3.83728	51.7954	69.5135	-122.743	186.253	-161.569	142.386	-201.061	-160.031	-30.4331	507.023	-331.973	-59.5383	-28.4736	295.834	-179.499	-43.9958	36.2593	-112.384	-91.6402	-5.43483	-193.582	486.881	-481.285	201.143	-3.30376	122.173
1054	727.633	6.7021	5.65288	76.1802	57.8442	-123.658	-150.703	-94.5796	148.213	68.8759	4.4101	51.9891	68.2233	-121.44	185.28	-160.857	142.372	-199.542	-158.9	-33.7814	505.438	-329.795	-60.1576	-29.644	295.502	-174.091	-47.5776	38.2409	-116.408	-92.3711	-1.52379	-197.059	486.096	-479.87	204.412	-7.19001	122.679
1055	723.334	6.67606	5.63224	75.759	57.8537	-123.155	-149.288	-95.798	148.087	68.6452	5.09522	51.8097	70.2737	-123.665	184.697	-160.009	142.276	-199.057	-159.221	-34.2596	505.56	-330.643	-60.1565	-31.4387	299.387	-172.792	-53.76	42.3716	-119.494	-93.7167	3.38207	-200.339	485.997	-479.456	206.129	-10.8942	123.214
1056	710.222	6.64222	5.59235	75.8892	58.4299	-122.568	-149.294	-95.6807	147.644	68.8959	5.71811	51.6588	72.2974	-125.853	184.43	-159.496	142.21	-197.5	-162.108	-35.7011	505.248	-328.402	-62.6272	-34.7778	309.267	-176.404	-61.1464	46.218	-122.622	-96.0548	12.8802	-207.519	483.57	-477.617	207.505	-14.5676	123.64
1057	701.078	6.59043	5.53254	76.3719	58.7804	-122.113	-150.649	-94.2075	148.24	68.3533	6.16682	51.5782	74.1436	-127.951	184.076	-158.937	142.236	-196.764	-165.239	-35.0532	505.076	-327.802	-63.8007	-42.038	327.143	-183.848	-70.8513	48.7256	-126.965	-97.1813	20.6114	-212.01	481.851	-476.499	204.782	-16.3189	123.175
1058	670.811	6.58059	5.50676	77.4456	59.8678	-121.635	-152.383	-92.5313	147.744	68.9089	6.45697	51.4933	76.1738	-130.209	184.146	-158.79	142.277	-196.725	-170.561	-31.9599	505.124	-327.05	-65.2364	-41.3626	331.092	-190.092	-68.0222	45.0445	-125.856	-97.3535	26.6629	-218.96	478.31	-472.003	207.805	-19.0983	125.1
1059	663.937	6.57026	5.48894	77.8675	60.3258	-121.1	-153.365	-91.4513	147.269	69.2948	6.96915	51.5444	77.7839	-132.298	183.442	-157.932	142.497	-196.897	-169.361	-31.7609	503.225	-328.166	-63.6524	-43.4893	337.185	-193.135	-71.4053	45.9738	-127.655	-97.0713	27.9828	-221.843	478.643	-472.14	212.73	-21.9872	124.173
1060	673.351	6.5463	5.46048	78.1949	60.2993	-121.082	-153.971	-90.8513	149.642	67.1148	7.07212	51.6725	79.1962	-134.448	182.091	-156.364	142.86	-196.934	-171.68	-30.4503	503.114	-328.066	-64.2806	-46.3855	343.528	-195.444	-71.3665	42.4539	-130.203	-97.3194	30.8726	-222.526	475.492	-467.517	214.483	-27.0926	126.06
1061	657.757	6.54085	5.44002	78.4253	60.364	-120.421	-155.3	-89.4697	148.848	67.8504	7.64573	51.7594	80.8034	-136.459	181.866	-156.035	143.076	-197.704	-176.02	-26.4575	503.865	-329.307	-64.683	-45.0796	342.219	-195.814	-69.3186	40.8397	-129.65	-97.6348	30.1357	-221.749	476.233	-468.428	218.178	-30.2103	126.066
1062	691.219	6.52497	5.42377	78.9039	60.7844	-119.955	-156.01	-88.8351	148.695	68.1805	7.93116	51.6866	83.8062	-139.697	183.068	-156.982	143.187	-198.592	-177.159	-23.8158	505.336	-333.248	-63.4103	-45.5806	344.966	-198.733	-70.6232	40.6681	-129.508	-97.8706	28.7323	-220.731	476.358	-468.488	222.722	-33.9564	126.266
1063	756.321	6.5185	5.4079	79.361	61.0237	-119.356	-155.42	-89.4799	147.163	69.5012	8.51218	51.8266	83.3895	-138.825	183.593	-157.855	143.053	-196.511	-176.482	-28.4728	503.047	-328.767	-65.8037	-46.8802	350.457	-204.042	-74.2353	42.2025	-129.209	-97.3832	22.7805	-215.63	478.069	-469.476	229.101	-39.5128	127.152
1064	810.104	6.51823	5.40712	79.4306	61.3401	-119.148	-155.942	-88.9723	148.228	68.6066	8.71641	51.8339	85.3607	-141.001	184.526	-158.638	143.186	-196.633	-171.15	-30.7815	501.11	-331.16	-62.9555	-47.6419	355.264	-208.602	-76.3245	42.5303	-129.444	-97.2479	19.3651	-212.456	478.357	-469.633	234.021	-43.8401	127.649
1065	870.391	6.51415	5.38661	79.5751	61.6682	-118.634	-155.963	-89.1369	147.118	69.8372	9.04244	51.9975	86.2738	-142.5	183.767	-157.772	143.539	-194.26	-172.541	-34.7785	500.293	-326.865	-66.3417	-47.1654	356.9	-211.154	-76.273	41.7665	-129.346	-96.9896	17.8275	-211.059	478.228	-469.684	238.889	-47.8947	127.988
1066	929.892	6.51776	5.3858	79.6797	61.4393	-118.027	-155.579	-89.5878	145.91	70.9349	9.61287	52.0544	88.2137	-144.699	184.692	-158.575	143.739	-193.795	-171.524	-36.4421	497.233	-324.565	-66.6621	-46.7148	358.159	-213.485	-76.3263	41.019	-129.252	-96.3411	11.5724	-202.391	479.593	-470.049	239.379	-51.8396	130.118
1067	983.755	6.50549	5.36313	79.2405	61.6996	-117.676	-156.133	-88.8559	147.088	69.6991	10.115	52.1702	88.5938	-144.964	185.797	-159.807	143.766	-195.242	-178.355	-30.0103	501.025	-328.265	-67.6324	-49.4392	365.243	-217.744	-81.8207	43.5721	-130.743	-95.8983	8.1588	-197.825	481.271	-471.902	239.797	-53.2098	129.882
1068	1052.85	6.50252	5.35535	79.009	61.8744	-116.374	-154.707	-90.4722	141.897	74.43	11.1127	52.3884	89.6439	-146.789	184.795	-158.675	144.26	-193.785	-179.074	-32.522	498.552	-324.589	-69.5557	-51.6561	370.576	-220.74	-86.6232	46.104	-132.054	-95.0037	1.05689	-190.234	483.621	-474.725	240.546	-53.7805	129.604
1069	1261.7	6.51102	5.3747	78.8961	62.0188	-115.354	-152.738	-91.5598	141.349	74.1493	12.669	53.1433	86.1359	-145.735	175.185	-148.819	145.43	-193.241	-179.173	-34.0832	496.297	-321.576	-70.7022	-50.6463	377.607	-235.243	-89.4819	47.6962	-128.171	-94.1326	-4.1802	-180.318	487.203	-478.261	232.188	-55.4575	134.937
1070	1276.25	6.49972	5.35658	79.1024	62.8476	-114.38	-152.318	-91.3054	140.564	74.2867	13.9673	53.076	89.4021	-149.289	176.871	-150.066	145.532	-193.148	-188.323	-30.0317	496.47	-317.358	-75.0617	-52.9521	380.471	-235.116	-92.7898	49.1039	-129.843	-96.5081	-0.434032	-181.712	485.826	-478.991	232.081	-56.2383	134.837
1071	1344.61	6.50225	5.35397	78.3291	61.615	-113.891	-152.596	-90.8854	140.25	74.4204	14.5155	53.6379	84.9284	-145.95	170.888	-144.275	146.154	-193.133	-186.935	-30.5402	497.829	-320.501	-73.9847	-54.4704	383.282	-235.758	-94.7853	49.8495	-131.333	-94.8169	-11.5396	-169.745	488.617	-481.867	229.324	-53.3693	134.518
1072	1364.65	6.49443	5.35675	77.8291	61.0841	-112.774	-150.724	-92.3267	139.358	74.7904	15.9654	53.7828	83.5254	-147.321	161.234	-133.3	147.41	-194.989	-189.249	-25.4913	504.027	-328.948	-72.3851	-54.8739	381.487	-232.515	-96.8913	51.1246	-132.315	-97.8997	-8.60769	-171.722	488.295	-486.059	232.248	-54.7599	131.974
1073	1325.7	6.47847	5.35686	77.9897	59.7338	-111.696	-153.157	-90.0446	138.289	75.9547	16.5191	53.623	84.039	-148.29	160.294	-131.822	147.601	-195.84	-182.899	-26.9099	504.613	-334.365	-68.5138	-51.7751	372.56	-225.176	-91.7872	48.38	-131.503	-96.698	-14.0578	-168.111	489.296	-486.471	235.591	-56.194	131.126
1074	1306.61	6.45888	5.31967	78.1238	60.0624	-111.04	-158.362	-84.6038	139.301	75.1337	16.7674	53.656	84.8896	-147.458	166.345	-138.382	146.693	-195.814	-191.486	-23.4466	507.481	-331.612	-73.5731	-51.6447	371.734	-224.184	-91.0538	47.7307	-131.798	-98.1927	-7.10927	-172.609	485.283	-480.612	235.377	-60.2452	134.135
1075	1396.65	6.4518	5.31033	77.7945	61.3219	-110.195	-158.581	-84.2509	138.431	75.7798	17.6177	53.4618	86.4437	-147.034	172.835	-145.339	145.626	-196.973	-193.325	-20.6063	510.605	-335.029	-73.6085	-56.1552	383.906	-231.793	-97.9513	50.6941	-133.907	-96.7697	-10.8994	-170.263	486.551	-480.62	237.324	-61.983	133.828
1076	1459.77	6.44931	5.32642	77.7453	60.3284	-109.318	-156.172	-85.9889	137.894	75.606	19.0153	53.2676	87.6591	-146.949	176.774	-149.436	144.501	-198.096	-184.834	-22.2752	509.929	-341.384	-68.0823	-54.9065	377.471	-225.526	-96.1412	49.8525	-134.459	-96.4864	-15.7446	-165.196	487.978	-482.588	240.438	-63.9373	133.057
1077	1450.49	6.44472	5.33349	77.5054	59.2298	-108.92	-156.19	-85.6943	138.433	74.9533	19.5435	53.3544	85.7184	-144.267	177.634	-150.745	144.049	-197.571	-178.306	-27.5449	506.252	-338.658	-67.4407	-52.5405	368.891	-218.009	-91.6966	47.1463	-134.733	-100.025	-8.49634	-169.134	485.889	-484.985	242.186	-65.6778	131.806
1078	1504.1	6.44468	5.32529	76.8059	59.7928	-108.224	-156.221	-85.4867	137.726	75.3885	20.3219	53.8078	82.6193	-142.372	171.113	-143.987	144.554	-197.858	-183.702	-24.9843	508.075	-337.346	-70.469	-56.469	378.749	-223.5	-96.4029	48.3782	-136.998	-100.731	-6.76794	-171.128	484.112	-483.506	243.026	-66.4898	131.729
1079	1535.55	6.43886	5.33071	77.1768	60.1004	-107.453	-156.682	-84.7751	137.811	75.1567	21.1286	53.2926	88.5722	-147.257	177.343	-149.886	143.842	-201.585	-183.088	-17.873	510.697	-346.629	-65.6421	-56.6275	378.446	-222.081	-94.7202	46.2094	-138.075	-101.802	-4.18113	-172.127	481.242	-481.46	242.557	-67.4634	132.189
1080	1643.45	6.45227	5.35667	77.8477	60.0056	-107.01	-155.522	-85.4756	137.751	74.8072	22.055	53.0889	93.4829	-152.103	180.85	-153.01	143.56	-205.428	-182.967	-10.9923	510.451	-352.892	-61.2402	-56.3112	371.959	-215.273	-94.7491	46.7095	-139.392	-100.303	-7.35528	-169.484	484.632	-485.014	244.593	-68.4473	131.364
1081	1671.99	6.445	5.34763	78.1367	59.3025	-106.672	-155.303	-85.7009	137.159	75.3193	22.371	53.0454	92.5012	-150.565	181.566	-153.965	143.25	-205.153	-183.44	-11.4736	511.04	-352.423	-62.2922	-53.8579	365.809	-211.274	-91.0682	44.8737	-138.584	-98.5166	-10.4419	-168.107	487.139	-485.883	245.089	-68.4906	131.321
1082	1748.75	6.42573	5.34465	78.1711	59.2151	-106.046	-154.471	-86.1157	137.024	75.1595	23.1255	53.0329	90.2717	-147.468	182.099	-154.932	142.735	-206.932	-184.492	-9.00857	510.849	-352.2	-63.1853	-55.1292	368.338	-212.412	-93.173	45.7706	-139.158	-92.942	-21.0749	-161.936	493.423	-487.207	246.094	-69.3754	131.54
1083	1783.08	6.41118	5.34496	78.0118	59.0337	-105.223	-153.179	-86.739	137.1	74.6546	24.1629	53.1503	90.348	-148.099	181.159	-153.882	143.09	-206.693	-183.147	-11.1061	509.705	-349.86	-64.5484	-55.4295	368.865	-212.471	-93.4508	45.76	-139.483	-92.7982	-21.0609	-161.044	494.547	-487.987	244.985	-70.457	132.294
1084	1832.61	6.40296	5.34667	78.0482	59.1182	-104.793	-151.951	-87.4775	137.946	73.5882	24.8172	53.1945	90.7191	-148.56	181.707	-154.521	143.23	-207.776	-183.696	-9.33968	509.759	-350.806	-64.393	-55.736	369.46	-212.639	-93.7798	45.7997	-139.753	-92.8441	-20.3326	-160.915	495.125	-487.951	244.138	-71.2278	133.324
1085	1861.96	6.38992	5.34733	77.9399	59.2436	-104.444	-150.334	-88.7097	137.968	73.2644	25.4023	53.0067	92.3744	-149.993	183.316	-156.01	142.924	-207.815	-182.693	-10.0361	508.97	-350.553	-64.239	-55.6691	369.156	-212.272	-93.5714	45.6257	-139.878	-96.3805	-13.6431	-163.602	494.92	-491.267	243.32	-71.924	133.182
1086	1911.79	6.37418	5.34463	77.9997	59.24	-104.019	-148.831	-89.7614	138.19	72.7164	26.0662	52.8021	91.7932	-148.399	185.287	-158.212	142.219	-209.089	-184.389	-7.24515	509.682	-351.773	-64.3284	-55.5217	368.634	-211.794	-93.3283	45.4857	-139.926	-96.6816	-12.6832	-163.551	496.83	-493.35	242.614	-72.3629	133.42
1087	1955.3	6.36244	5.34314	77.5993	58.7614	-103.513	-148.127	-90.1785	138.282	72.4155	26.6642	53.1042	87.9681	-144.683	181.95	-155.181	142.168	-209.907	-185.761	-5.59438	510.62	-352.389	-64.9526	-56.1111	368.654	-210.887	-94.9293	46.3925	-140.41	-96.2164	-13.8365	-162.077	500.316	-496.78	242.739	-73.0148	133.171
1088	1955.82	6.33775	5.32873	77.3953	58.4648	-103.092	-146.559	-91.4432	137.981	72.4324	27.2593	53.186	85.4953	-141.93	180.607	-154.183	141.787	-208.123	-184.555	-10.2702	509.825	-347.785	-67.8634	-55.773	367.579	-209.491	-94.4756	46.123	-140.594	-95.0836	-15.2308	-162.607	503.461	-498.996	246.52	-75.3779	132.173
1089	1987.81	6.33574	5.3345	77.9411	58.7314	-102.757	-146.485	-91.6033	137.725	72.7037	27.5448	53.0754	87.5927	-144.466	181.506	-154.835	142.125	-210.005	-185.267	-7.23811	509.17	-348.754	-67.2654	-55.841	367.497	-209.066	-94.2616	45.8081	-140.963	-91.4827	-21.4588	-159.555	505.734	-498.133	247.589	-76.1078	132.347
1090	2021.86	6.32719	5.34264	77.903	58.464	-102.416	-145.121	-92.5749	138.508	71.6946	28.1283	53.1242	87.3705	-144.789	179.314	-152.31	142.212	-210.778	-185.195	-6.57757	508.116	-348.496	-67.2279	-56.0866	367.387	-208.223	-93.887	45.2183	-141.821	-90.4099	-23.4685	-157.692	508.406	-500.066	247.032	-75.8414	132.545
1091	1747.7	6.31189	5.32956	77.9247	56.7585	-100.69	-156.493	-84.4091	134.042	78.1099	26.4095	52.7698	90.868	-148.07	182.723	-155.426	142.164	-211.103	-184.428	-6.48648	507.15	-349.072	-66.431	-45.8135	341.165	-187.864	-80.7387	38.9677	-139.488	-91.612	-20.6144	-159.345	512.23	-505.157	249.75	-77.0861	132.281
1092	1811.46	6.29602	5.30827	77.6658	56.7322	-100.374	-155.718	-85.0056	133.962	78.0547	26.8547	52.8853	88.2535	-145.119	181.282	-154.36	141.962	-208.465	-182.548	-12.0381	509.204	-348.083	-68.2702	-47.9359	346.027	-190.746	-84.988	40.9076	-139.953	-91.8988	-18.776	-160.738	517.073	-511.08	252.33	-78.6422	131.108
1093	1845.53	6.26294	5.28727	78.3319	57.3846	-100.394	-156.991	-83.9696	135.028	77.3548	26.6608	52.5718	89.8866	-146.374	182.178	-155.225	141.303	-210.136	-185.741	-7.27625	510.744	-350.735	-67.9717	-49.321	350.824	-194.354	-85.4484	39.6878	-140.158	-93.2705	-15.0041	-161.928	524.21	-521.555	254.097	-80.2542	128.981
1094	1867.64	6.24589	5.27362	78.2473	57.8764	-99.9493	-155.575	-85.1346	134.812	77.3723	27.2738	52.5883	89.7411	-146.162	181.773	-154.968	141.369	-209.057	-182.611	-11.6578	508.002	-346.923	-68.9612	-51.3572	356.982	-198.693	-86.0606	38.1415	-140.475	-92.0925	-14.3291	-163.593	532.447	-530.23	256.79	-81.1926	127.198
1095	1915.17	6.23119	5.26954	77.869	57.8878	-99.037	-148.751	-91.5611	131.636	79.7294	28.7765	52.3559	90.5838	-146.569	181.76	-154.74	140.506	-207.222	-183.531	-14.3728	509.813	-344.801	-71.8497	-51.4339	356.968	-198.303	-87.6821	39.3082	-140.639	-96.9133	-4.27529	-161.984	544.008	-547.713	248.673	-81.133	126.958
1096	2118.34	6.22233	5.25038	77.7606	58.5012	-98.5442	-141.362	-99.1898	126.426	84.1907	29.6235	52.4783	92.2353	-149.666	178.758	-151.041	141.213	-204.721	-190.116	-16.2879	511.857	-338.046	-79.1204	-53.6943	362.166	-201.041	-90.7893	40.3278	-141.901	-96.1346	-5.224	-161.621	541.496	-544.277	246.413	-81.0795	126.243
1097	2200.48	6.23233	5.25491	78.0317	59.0645	-97.9666	-138.373	-101.637	124.744	85.1534	30.7061	52.2106	93.1786	-149.494	181.102	-153.4	140.515	-205.398	-190.488	-14.3868	513.427	-341.357	-77.8701	-53.8167	362.347	-200.963	-90.7764	40.1909	-142.133	-94.4435	-6.01704	-166.786	537.398	-537.636	251.039	-81.1083	126.191
1098	2057.74	6.24021	5.27899	78.6418	58.8811	-97.8786	-138.748	-101.151	124.862	84.8543	31	51.909	93.9353	-148.751	185.033	-157.558	139.724	-208.952	-183.554	-12.2154	509.161	-344.67	-72.3975	-51.8683	357.278	-197.138	-87.1402	38.0579	-142.163	-92.3937	-8.36758	-166.755	540.742	-539.556	253.191	-82.046	125.743
1099	2264.09	6.25942	5.30193	78.2438	58.6988	-103.633	-125.04	-116.36	135.625	74.2088	28.4565	51.968	91.7471	-145.97	184.482	-157.342	139.341	-210.922	-181.251	-10.2808	507.252	-346.55	-69.9883	-54.3412	358.318	-194.118	-89.2103	38.3126	-144.365	-96.4551	-4.67163	-161.022	547.171	-548.645	247.826	-81.7531	124.891
1100	2466.34	6.27257	5.34349	79.0162	59.5024	-102.944	-129.772	-113.219	128.296	82.4157	27.8877	51.7064	92.7644	-146.221	187.593	-160.424	138.962	-214.978	-184.65	-7.97739	511.296	-349.409	-66.0642	-56.8363	353.957	-194.917	-90.046	44.2903	-144.95	-93.163	-7.70571	-166.855	540.825	-537.768	253.461	-82.1798	124.963
1101	2675.88	6.2688	5.3749	79.1052	61.4227	-103.17	-114.577	-126.474	128.185	80.175	30.0737	52.1369	96.1534	-151.013	183.096	-155.611	138.62	-213.208	-178.807	-15.5072	506.713	-343.277	-66.9748	-60.1421	362.686	-200.698	-95.5928	46.6268	-145.52	-103.215	6.81632	-160.146	561.717	-570.284	246.785	-89.0952	124.532
1102	2206.05	6.18613	5.32357	78.8823	60.5242	-97.3548	-128.607	-121.041	106.486	105.592	28.1771	52.3346	93.7804	-149.867	177.407	-149.404	139.286	-212.822	-178.2	-26.0563	503.181	-330.392	-70.822	-60.2442	358.952	-194.76	-90.2043	42.6206	-148.797	-101.38	-0.326728	-167.121	531.866	-540.706	264.367	-93.1338	118.249
1103	2300.72	6.1919	5.33046	79.2122	60.4175	-98.3581	-131.073	-118.934	110.599	101.888	27.4972	51.9695	94.4383	-148.682	182.848	-154.929	138.432	-214.025	-179.802	-24.541	499.924	-328.196	-71.3012	-58.8832	355.044	-191.483	-88.1565	41.4934	-149.066	-102.825	0.944811	-168.044	530.872	-539.168	265.605	-93.1145	118.631
1104	2399.75	6.20197	5.33876	79.4219	61.0355	-98.1495	-126.002	-123.875	106.92	104.803	27.9489	52.0041	94.0424	-148.111	181.864	-153.712	138.236	-214.584	-178.422	-24.1921	499.319	-329.322	-70.1701	-59.4389	356.262	-191.66	-88.1016	40.8284	-149.892	-102.371	3.50093	-172.528	534.095	-542.048	267.241	-92.7521	117.47
1105	2267.93	6.20338	5.35158	79.6831	60.5289	-98.0322	-127.205	-122.387	107.531	104.141	28.1493	52.1652	92.9007	-147.17	179.184	-150.797	138.22	-222.067	-181.957	-8.30663	501.117	-341.742	-62.8522	-59.6857	356.745	-191.331	-87.5576	39.9316	-150.695	-101.045	-3.86123	-164.169	534.632	-542.672	266.315	-93.1823	117.015
1106	2261.94	6.24606	5.39319	78.917	59.2851	-100.162	-121.922	-127.975	110.875	100.972	27.6817	52.5417	84.4552	-137.387	174.004	-146.157	135.922	-223.043	-175.305	-7.99145	499.445	-344.577	-60.0171	-59.7737	357.395	-191.45	-86.5574	38.7173	-151.333	-101.109	-8.74337	-157.426	537.088	-549.756	260.953	-86.6951	114.78
1107	2346.6	6.2498	5.39768	79.9724	61.2119	-99.6599	-117.949	-131.423	107.154	103.787	28.3326	52.1541	86.9433	-139.272	178.071	-149.902	135.98	-224.979	-177.954	-4.30221	494.413	-340.987	-60.1107	-60.1327	358.383	-191.859	-86.465	38.2407	-151.77	-101.551	2.7757	-167.962	550.561	-562.491	260.861	-86.9339	114.799
1108	2125.02	6.24591	5.38249	80.7623	61.9353	-99.9109	-122.184	-126.899	110.735	100.499	28.1189	51.6265	88.1352	-138.53	183.667	-155.484	134.657	-226.752	-181.29	1.88988	494.558	-342.161	-60.1335	-57.6232	353.396	-187.734	-83.0388	36.9839	-151.557	-101.579	12.2298	-178.671	559.838	-572.282	261.154	-84.7849	113.517
1109	2111.65	6.22912	5.36784	80.1116	61.1736	-98.2226	-122.973	-125.609	103.761	107.025	28.8042	52.1977	88.2289	-141.675	178.324	-150.466	137.237	-223.448	-175.564	-7.4506	491.343	-336.071	-61.6597	-59.2952	358.145	-191.197	-84.3972	36.8766	-151.707	-99.2584	5.39869	-170.428	557.17	-567.755	258.532	-86.814	115.258
1110	2133.74	6.22898	5.36813	80.4575	61.6878	-98.0689	-123.074	-125.241	103.745	106.895	29.0524	51.5883	94.7626	-147.862	184.953	-156.5	137.24	-220.431	-170.906	-15.5836	488.86	-330.492	-63.5743	-59.5946	358.925	-191.425	-84.2289	36.3714	-152.159	-98.3667	2.65164	-168.307	557.231	-567.138	260.058	-88.6788	115.09
1111	2241.6	6.22892	5.36846	81.0291	61.7742	-98.9462	-118.923	-129.911	101.953	108.616	28.3231	51.6796	94.0136	-147.5	182.398	-153.655	137.286	-222.947	-177.088	-8.43391	487.86	-329.623	-64.4669	-58.8007	357.014	-190.021	-83.1879	35.9165	-152.206	-97.5205	-2.80744	-167.628	546.768	-556.539	261.933	-87.1774	112.975
1112	2208.85	6.2289	5.36738	80.8701	60.8926	-98.8289	-119.767	-128.945	102.258	108.336	28.4313	52.1066	90.1785	-144.427	178.133	-149.659	137.873	-223.14	-177.445	-8.47107	486.142	-327.161	-65.1267	-57.7491	354.019	-187.579	-81.6058	35.1753	-152.37	-97.6124	-6.20979	-165.562	539.459	-549.488	263.277	-87.7283	112.542
1113	2158.92	6.23317	5.36442	81.1469	61.6138	-98.6155	-121.72	-126.605	103.205	107.346	28.7197	52.0996	91.7428	-146.663	177.078	-148.094	138.293	-222.843	-178.128	-8.79493	484.096	-324.174	-66.0734	-57.9894	354.577	-187.591	-81.3623	34.6353	-152.857	-96.91	-0.369958	-172.213	548.719	-557.687	265.55	-89.1621	112.131
1114	2346.92	6.21863	5.35108	81.6486	62.8191	-96.76	-117.414	-130.725	88.7773	120.592	29.0056	51.8324	94.1343	-148.504	181.741	-152.759	138.314	-222.32	-177.696	-9.85907	483.264	-322.054	-66.8946	-59.525	358.846	-190.738	-82.7362	34.6601	-153.02	-95.1217	-2.55565	-176.247	528.522	-535.829	267.172	-89.3359	111.861
1115	2639.02	6.21148	5.36924	82.7857	64.3236	-98.2219	-109.138	-138.918	90.3999	118.503	28.6205	51.2699	96.2808	-149.04	186.576	-157.428	136.552	-227.56	-184.613	2.90924	480.892	-323.998	-65.9387	-59.514	358.859	-190.692	-82.6782	34.6013	-153.081	-97.0345	2.07936	-180.722	522.359	-529.53	266.533	-90.2986	112.706
1116	2640.25	6.21129	5.35981	82.7494	63.7911	-97.8057	-108.42	-139.203	89.8045	118.774	29.1835	51.4852	94.8166	-147.738	185.706	-156.825	136.818	-225.885	-182.725	-1.15897	480.635	-321.381	-67.1768	-59.6212	358.694	-189.851	-82.2619	33.9759	-153.81	-94.082	-5.71769	-171.36	533.237	-540.019	267.069	-92.2521	111.657
1117	2589.46	6.22996	5.35872	82.9612	64.255	-99.4411	-111.706	-136.95	94.2095	115.687	27.73	51.7544	85.7715	-136.413	185.659	-158.1	134.976	-232.586	-193.332	16.4745	478.983	-323.765	-66.3176	-59.8756	357.918	-189.259	-84.1166	35.3309	-153.526	-94.347	-0.333556	-180.391	529.101	-535.211	269.083	-91.5635	111.341
1118	2440.95	6.22515	5.3508	83.1038	64.4702	-99.5628	-117.041	-131.683	96.3583	113.998	27.373	51.1932	89.8401	-140.362	191.051	-163.227	135.477	-231.227	-192.407	13.1404	476.145	-318.659	-67.7135	-59.7452	357.514	-188.905	-83.8941	35.2143	-153.571	-94.4192	1.21499	-182.824	527.002	-532.614	270.161	-92.4456	111.436
1119	2394.66	6.2381	5.35927	82.069	62.6	-101.713	-117.561	-132.761	99.828	111.489	25.1491	52.1647	83.629	-135.784	182.926	-155.645	136.727	-227.42	-188.882	4.60165	475.02	-312.565	-70.2661	-60.2926	358.439	-188.972	-83.9598	34.7478	-154.292	-92.5552	-8.04946	-166.34	541.752	-548.405	264.612	-92.13	110.476
1120	2085.43	6.25896	5.33752	82.5458	63.1847	-99.8041	-131.668	-120.338	93.5638	119.417	24.6191	51.4166	91.1561	-143.117	188.36	-160.125	136.6	-227.738	-189.383	5.44796	474.933	-313.717	-69.6927	-58.615	355.608	-187.771	-84.0353	34.3517	-152.531	-92.7687	-3.6267	-171.293	543.579	-549.525	265.275	-93.1149	110.75
1121	2103.82	6.2628	5.34645	83.0023	64.281	-99.6788	-129.761	-122.234	92.6249	120.16	24.8133	52.0813	87.5796	-140.816	183.895	-156.275	137.756	-230.685	-192.174	11.2286	471.412	-312.632	-68.731	-59.8687	359.906	-191.171	-85.2025	34.3151	-152.723	-92.8194	1.55541	-175.446	552.728	-558.888	266.446	-94.4856	110.511
1122	2220.39	6.29682	5.36677	83.2498	64.2413	-100.997	-124.105	-128.781	90.8558	121.833	23.7371	52.1185	89.5178	-143.066	183.399	-155.352	137.853	-229.208	-191.083	8.30944	471.946	-311.642	-69.5951	-59.0494	358.194	-190.033	-84.2451	33.9594	-152.729	-92.762	-1.6038	-171.324	551.373	-557.619	264.927	-94.3122	110.08
1123	2318.85	6.29342	5.36847	83.7524	64.9144	-100.206	-119.655	-132.571	87.2521	124.47	24.6045	51.9065	92.9515	-146.878	186.398	-158.081	138.498	-227.31	-188.986	3.80084	470.968	-308.418	-70.7168	-59.1148	358.279	-189.903	-84.1164	33.7438	-152.945	-92.0828	-1.41209	-171.413	552.03	-558.119	264.91	-95.2748	109.815
1124	2322.95	6.30484	5.37407	84.0092	64.7019	-100.979	-119.137	-133.536	89.5294	122.386	24.0041	51.3843	94.6333	-147.007	193.818	-165.682	138.123	-226.14	-187.901	1.01918	470.109	-305.571	-71.7965	-58.9877	357.958	-189.362	-83.4997	33.1863	-153.279	-91.0755	-10.3569	-162.084	547.716	-554.545	264.918	-95.561	108.855
1125	2322.95	6.30156	5.37427	83.5491	63.8786	-101.207	-118.34	-134.477	90.4761	121.478	23.8995	52.7233	89.1422	-145.092	180.481	-152.675	140.277	-226.323	-187.709	1.01889	468.737	-304.306	-71.6781	-58.9602	357.778	-188.816	-82.8674	32.5058	-153.773	-90.902	-11.0227	-161.62	547.265	-554.686	266.102	-96.2576	108.32
1126	2256.91	6.30173	5.37362	83.658	64.7791	-102.675	-119.515	-133.735	97.1417	115.482	22.993	52.2919	91.0064	-145.347	186.515	-158.746	139.159	-226.875	-187.589	2.62819	468.321	-304.716	-71.2445	-58.7874	357.211	-188.272	-82.5658	32.3389	-153.882	-91.7667	1.52548	-175.886	553.282	-560.301	268.432	-96.0006	108.165
1127	2327.54	6.30161	5.37928	83.7894	64.4557	-102.658	-117.812	-135.393	96.4022	116.039	23.0799	53.035	86.2165	-142.215	179.203	-151.832	140.341	-229.995	-190.414	8.87069	465.902	-305.549	-69.7137	-58.9917	357.539	-188.009	-82.2597	31.777	-154.446	-91.0551	-4.13502	-172.618	546.147	-553.217	270.965	-96.4657	107.498
1128	2270.5	6.30655	5.3785	84.4029	64.754	-102.798	-118.563	-134.578	97.2394	115.262	23.0266	53.2441	85.661	-142.356	176.09	-148.332	140.672	-232.469	-193.052	14.2247	464.894	-306.916	-68.6108	-57.922	354.663	-185.487	-80.1628	30.5287	-154.95	-91.7879	-0.665551	-173.087	555.661	-564.785	271.388	-97.7232	106.412
1129	2270.91	6.31713	5.37143	83.8578	64.1544	-102.966	-117.523	-135.457	97.6227	114.729	23.0886	52.5875	90.7462	-145.891	184.111	-155.974	139.87	-224.412	-184.812	-3.07925	468.523	-302.156	-72.4854	-57.9321	355.403	-186.219	-79.3262	29.6635	-155.05	-90.4841	-8.25822	-166.28	552.726	-562.248	272.553	-98.1618	105.194
1130	2200.52	6.31263	5.37291	85.0033	65.7125	-103.189	-118.746	-134.015	100.207	112.167	23.191	51.5232	99.2171	-152.812	195.173	-166.314	139.146	-228.205	-188.078	5.48552	467.341	-305.501	-70.1212	-57.7766	354.989	-185.905	-79.0716	29.5417	-155.058	-92.0993	-1.59862	-171.944	555.72	-567.33	271.42	-96.3813	104.21
1131	2191.6	6.327	5.3752	84.0425	64.1684	-103.757	-118.687	-134.22	101.696	110.915	22.6559	52.7478	95.3278	-151.856	184.428	-155.449	140.735	-224.942	-184.824	-1.39796	468.508	-303.622	-71.5164	-57.7285	354.863	-185.748	-78.847	29.3464	-155.144	-91.3043	-9.19555	-165.691	550.048	-561.863	272.152	-96.0589	103.555
1132	2178.4	6.33054	5.37449	85.4274	66.2845	-103.7	-118.935	-133.76	102.594	109.939	22.8538	51.9469	101.581	-156.345	196.038	-166.986	140.317	-227.999	-187.54	4.93814	466.839	-305.095	-69.8862	-57.5249	354.579	-185.588	-78.1922	28.8555	-155.206	-92.6752	1.61956	-175.539	557.592	-570.804	274.271	-97.2884	102.983
1133	2147.93	6.34455	5.36724	84.2623	64.1244	-103.64	-119.295	-133.343	102.698	109.846	22.9041	53.3874	91.5454	-148.496	182.888	-154.919	141.625	-222.914	-182.556	-5.93142	468.532	-301.448	-72.5063	-56.585	352.334	-183.814	-76.1186	27.5796	-155.449	-92.4135	3.97211	-178.608	560.276	-573.921	278.22	-99.1821	101.821
1134	2136.94	6.34239	5.37222	83.9745	63.0932	-104.442	-120.498	-132.256	106.078	106.558	22.3644	53.5211	91.1688	-148.224	182.862	-155.046	141.898	-224.786	-184.787	-1.77713	466.387	-301.342	-71.6979	-55.3122	348	-180.02	-74.4193	26.9403	-155.763	-91.7659	-4.96542	-170.201	553.181	-566.937	279.243	-99.6505	101.564
1135	2080.81	6.32489	5.35148	85.258	64.3459	-102.772	-125.718	-126.197	97.1549	115.169	22.3121	52.7841	100.874	-157.347	194.464	-166.598	142.418	-226.791	-184.849	1.92917	466.005	-304.808	-69.2258	-55.8787	348.748	-180.34	-74.8872	26.7023	-155.75	-87.6125	-11.4738	-163.44	553.282	-566.584	278.298	-100.291	101.078
1136	2497.82	6.3944	5.40742	85.3281	67.4355	-102.747	-112.588	-140.217	89.6609	122.332	23.3841	53.8695	94.5608	-152.829	181.329	-153.34	142.553	-241.736	-194.192	29.892	458.783	-311.416	-65.0426	-57.6437	354.564	-184.936	-77.0752	27.2831	-155.777	-90.8605	4.57482	-184.928	537.72	-555.816	272.619	-89.4371	99.3849
1137	2379.03	6.38748	5.3956	86.0527	66.9406	-102.339	-116.316	-136.105	89.1364	122.933	23.4732	53.3152	100.308	-157.129	189.837	-161.597	141.939	-238.427	-189.151	22.1098	460.877	-310.801	-65.518	-57.7243	354.434	-184.595	-76.8366	26.9861	-156.025	-90.6264	-0.977858	-179.262	534.019	-552.681	272.518	-89.5176	98.912
1138	2346.05	6.38219	5.37688	86.1866	66.572	-102.242	-118.514	-133.756	92.7151	119.553	23.7866	52.9867	102.649	-158.446	195.523	-167.389	141.68	-234.936	-187.312	15.6482	465.856	-311.538	-67.4762	-58.6806	357.74	-187.459	-78.4589	27.695	-155.549	-87.2422	-11.8473	-169.103	545.034	-560.441	272.227	-90.1307	99.0733
1139	2123.47	6.37131	5.34949	84.4009	64.8325	-101.781	-125.952	-127.032	91.3596	121.98	22.8029	54.1566	96.4048	-154.753	184.327	-156.8	143.208	-229.083	-179.98	2.07153	469.119	-308.988	-69.7563	-58.247	357.374	-187.035	-77.9783	27.2157	-155.427	-88.0053	-5.39937	-174.317	548.412	-564.239	273.04	-91.1969	98.923
1140	1960.3	6.3781	5.34616	85.3689	65.3209	-102.468	-132.849	-120.748	92.7553	121.622	21.2669	53.8906	98.1098	-155.643	188.039	-160.498	142.847	-234.233	-188.117	14.646	467.196	-311.117	-68.5659	-58.5905	358.9	-187.648	-77.882	26.7603	-155.963	-84.9042	-13.96	-163.167	556.696	-571.478	271.643	-92.1741	98.7198
1141	1917.12	6.3812	5.34259	84.709	64.278	-102.433	-133.14	-120.421	92.9288	121.469	21.2922	54.3128	97.24	-156.231	184.088	-156.678	143.807	-229.709	-182.72	4.66978	469.554	-309.348	-70.0456	-56.8232	354.227	-184.379	-76.8706	27.1952	-155.658	-85.8048	-12.4324	-165.216	552.674	-568.157	273.173	-93.0331	98.2509
1142	1902.97	6.38461	5.34567	84.1708	63.7348	-103.63	-132.723	-121.106	97.1233	117.619	20.5643	54.6293	90.9923	-149.539	180.943	-154.331	143.301	-231.571	-186.329	10.7563	468.466	-309.274	-70.1947	-56.6559	353.65	-183.699	-76.3551	26.7802	-155.918	-87.7831	-6.28225	-172.897	545.699	-563.396	271.463	-88.5039	97.6831
1143	1948.9	6.39315	5.34978	84.7666	64.7248	-103.613	-131.37	-122.186	97.201	117.336	20.8003	54.4158	92.9474	-150.642	185.331	-158.818	143.074	-233.312	-189.621	15.1769	467.083	-309.098	-70.051	-57.7503	357.086	-186.281	-77.1531	26.5928	-156.116	-87.9873	-6.01353	-171.266	551.065	-569.384	270.603	-88.5706	97.4597
1144	1884.03	6.39844	5.33924	83.3563	62.9274	-103.49	-132.49	-120.831	98.0069	116.509	21.0001	54.9426	88.6325	-147.492	179.031	-152.678	143.799	-226.887	-181.758	0.545245	469.108	-304.831	-72.589	-57.1073	355.539	-184.335	-76.1048	26.0484	-156.548	-88.6502	-7.4781	-170.006	545.965	-564.928	271.766	-89.1834	97.1589
1145	1921.37	6.38284	5.33804	84.2762	63.918	-103.132	-129.353	-123.586	96.7946	117.169	21.4565	54.9484	87.8435	-146.836	178.825	-152.655	144.075	-228.941	-185.267	5.59276	468.309	-305.398	-72.2241	-55.8024	352.356	-182.027	-74.6143	25.6776	-156.602	-89.9121	0.929125	-175.157	557.921	-577.933	270.926	-89.8884	97.0715
1146	1990.19	6.44627	5.38228	82.2692	65.4587	-104.211	-125.596	-128.191	97.3211	117.456	21.1983	54.9744	81.4407	-137.748	180.191	-154.961	142.03	-242.155	-203.414	38.5578	463.697	-309.753	-69.5945	-59.5832	361.041	-189.207	-79.3153	27.2523	-156.64	-93.3075	2.85172	-182.264	526.298	-552.484	263.529	-78.3931	95.1325
1147	1868.38	6.43247	5.3623	83.2167	63.8145	-103.947	-127.173	-126.368	98.0072	116.827	21.401	54.9898	82.3552	-139.947	178.156	-152.792	142.967	-237.013	-197.874	27.2421	468.203	-308.496	-71.5011	-59.056	360.544	-188.773	-79.423	27.7683	-156.553	-85.5309	-16.9782	-163.705	540.81	-561.554	261.215	-78.7634	94.8543
1148	1881.67	6.41509	5.34981	83.4468	63.2503	-103.947	-125.541	-127.845	97.7996	117.022	21.3908	55.0529	82.2018	-141.946	171.165	-145.008	144.099	-233.72	-195.617	20.9453	472.79	-309.547	-72.9228	-57.7373	356.711	-185.455	-78.351	27.7507	-156.957	-88.3119	-6.60539	-171.652	545.824	-568.067	260.071	-78.2311	95.4471
1149	1789.99	6.41578	5.33716	83.4442	62.1383	-102.923	-128.57	-123.8	96.1838	118.239	22.2003	54.8675	82.6336	-140.532	177.241	-151.55	143.345	-229.156	-190.865	10.833	474.533	-306.143	-75.2883	-56.1701	352.722	-182.674	-76.6627	27.3836	-156.911	-87.1294	-12.4388	-164.442	546.939	-569.823	257.901	-77.1279	95.3221
1150	1723.46	6.4046	5.33352	82.9499	61.5975	-103.448	-129.128	-123.368	99.0385	115.667	21.8862	55.1137	79.8016	-138.708	172.584	-147.002	143.884	-231.296	-193.261	16.388	475.035	-309.241	-73.7076	-56.0724	352.116	-181.816	-76.259	27.0048	-157.237	-90.5038	-6.75988	-170.2	534.505	-559.942	258.472	-76.299	95.2556
1151	1634.9	6.45667	5.36471	82.5242	62.6735	-103.719	-128.433	-123.941	101.541	112.895	22.4455	55.0524	81.0427	-138.244	178.787	-153.382	143.146	-233.509	-195.951	21.4429	473.928	-310.082	-72.8301	-56.0303	355.521	-185.589	-77.2512	27.4931	-157.097	-101.823	7.80975	-181.984	498.783	-532.767	261.547	-78.4319	95.7138
1152	1594.43	6.44824	5.35113	82.0284	60.888	-103.652	-128.988	-123.076	102.504	111.859	22.6504	55.3423	77.578	-135.976	172.211	-146.623	143.826	-228.421	-191.942	11.2381	477.304	-307.73	-75.4272	-55.9717	354.796	-184.114	-76.2304	26.4031	-158.076	-97.9914	-3.42778	-170.142	514.555	-548.913	261.308	-77.0438	93.0836
1153	1529.52	6.42761	5.33414	81.3137	59.7347	-103.415	-130.582	-121.357	103.152	111.388	22.7176	55.319	75.7484	-136.439	163.304	-136.927	145.005	-226.659	-191.375	8.41295	481.073	-309.241	-76.1513	-56.1673	354.21	-182.072	-75.152	24.9583	-159.696	-97.9007	-4.94834	-168.068	512.796	-547.496	261.874	-77.8217	92.7758
1154	1468.16	6.41542	5.32513	81.3579	59.4182	-102.78	-130.14	-121.383	103.94	110.222	23.6363	55.3761	73.3343	-132.95	164.656	-138.513	144.452	-229.392	-192.676	13.8255	480.826	-312.082	-73.975	-55.3224	351.54	-179.224	-73.0076	23.4527	-160.648	-99.8287	-2.12392	-168.79	507.955	-546.268	260.775	-76.3574	92.0032
1155	1309.59	6.30815	5.28079	81.3561	59.3583	-100.024	-125.229	-124.859	100.453	112.085	25.3804	54.9768	72.0118	-133.91	156.297	-129.339	145.656	-228.233	-193.133	12.4416	483.662	-313.158	-74.8548	-53.8734	354.246	-179.528	-70.9312	23.1675	-161.722	-100.268	-1.32504	-169.351	506.118	-544.83	261.431	-76.8552	91.8589
1156	1248.69	6.29585	5.27367	81.6626	59.3536	-99.9851	-127.671	-121.693	103.554	108.77	25.8882	54.0808	80.0547	-139.469	166.906	-139.082	143.651	-229.398	-193.735	15.3361	482.737	-314.863	-73.406	-54.394	354.811	-178.804	-70.5079	22.1332	-162.904	-98.3656	-8.22894	-161.434	509.095	-547.561	260.061	-75.9138	91.3519
1157	1144.01	6.27973	5.2596	81.378	59.2517	-98.7205	-133.364	-115.38	98.7688	113.726	25.9384	54.142	78.4302	-140.269	157.839	-129.6	145.052	-231.973	-194.284	19.9021	480.938	-316.42	-71.2718	-54.8176	356.002	-178.576	-69.6654	20.473	-164.8	-98.3524	-3.3416	-164.5	504.664	-546.866	259.721	-75.2497	90.5375
1158	1106.13	6.24608	5.26227	81.2103	58.8946	-100.13	-129.102	-118.949	104.339	107.853	25.9338	53.5832	80.722	-140.331	162.841	-134.481	142.368	-229.898	-187.557	14.0116	479.608	-314.621	-71.3287	-52.5344	352.265	-175.757	-68.6563	21.8912	-164.876	-99.318	0.890306	-169.021	498.1	-538.609	259.262	-76.6299	92.7951
1159	1057.71	6.2647	5.26118	80.8752	58.4352	-100.626	-131.778	-116.674	102.286	110.483	24.6537	53.6537	82.4649	-142.74	163.092	-134.909	142.973	-227.691	-185.197	9.30408	481.61	-314.646	-72.0482	-53.0082	355.527	-178.058	-67.9013	21.2001	-165.74	-97.0329	-4.01598	-162.798	502.134	-544.058	257.513	-74.7321	90.843
1160	1069.7	6.23637	5.25141	81.2215	59.1503	-99.4689	-133.475	-115.209	98.3104	114.591	24.9254	53.2028	87.0801	-148.971	162.384	-133.32	144.459	-226.389	-185.911	4.22528	479.86	-308.497	-75.4878	-53.0073	352.786	-174.302	-67.381	20.2124	-167.682	-101.247	6.20487	-171.4	492.499	-537.673	258.625	-74.6639	90.5137
1161	977.661	6.26347	5.25942	81.1674	58.6796	-99.6464	-135.196	-113.262	100.538	112.367	25.0196	53.1273	89.7316	-149.894	169.163	-140.344	143.605	-224.262	-184.279	-0.312757	480.142	-305.938	-77.108	-52.066	353.502	-175.281	-67.2349	20.1262	-168.459	-99.8503	-2.27995	-161.568	492.025	-538.531	257.586	-74.2029	90.1274
1162	955.469	6.28839	5.30249	81.106	58.0349	-104.331	-132.627	-115.779	116.987	97.1824	22.9562	52.6697	82.0203	-135.501	180.788	-153.403	139.105	-232.365	-190.596	17.834	474.768	-308.335	-73.6423	-49.9655	347.249	-170.163	-66.3057	20.978	-168.731	-101.029	-6.88505	-152.958	497.465	-550.524	243.413	-57.6632	86.718
1163	977.219	6.28318	5.30026	80.9908	58.0583	-104.295	-132.365	-115.974	117.201	96.9054	23.0975	53.2628	77.833	-133.399	171.401	-143.841	140.321	-233.53	-192.126	19.9234	472.086	-305.772	-74.1218	-51.0626	350.123	-171.065	-65.6536	19.0766	-170.221	-103.348	-0.634652	-158.58	492.177	-546.879	245.993	-59.4058	86.7933
1164	1020.85	6.36796	5.37821	80.212	58.1403	-111.49	-134.042	-118.664	135.395	81.5252	17.2035	52.9509	75.664	-130.303	170.947	-142.669	139.513	-231.04	-189.577	13.664	471.221	-301.062	-76.6093	-53.9962	357.532	-174.88	-65.7847	16.323	-172.163	-108.9	10.5549	-167.407	481.012	-540.682	244.386	-52.5455	82.2401
1165	1055.48	6.4	5.40775	81.0484	57.5568	-113.54	-133.232	-120.031	142.234	75.5119	15.7668	52.7132	79.1151	-134.646	171.047	-142.373	140.026	-231.452	-190.548	15.0068	470.683	-301.695	-76.2029	-51.7265	351.61	-170.372	-65.6119	18.1228	-172.247	-101.736	-7.44667	-149.997	501.871	-558.546	241.275	-49.8717	80.3831
1166	1057.58	6.40619	5.41344	80.9994	58.1115	-113.697	-132.401	-120.797	142.822	74.9117	15.7453	52.9469	77.1116	-132.636	170.614	-142.412	140.234	-230.722	-190.297	13.2636	469.698	-298.975	-77.45	-51.6692	352.039	-170.688	-65.997	18.4853	-172.421	-104.919	2.59633	-158.934	500.798	-561.061	242.352	-48.4269	78.6898
1167	1034.99	6.39125	5.40187	81.5441	58.9405	-113.12	-134.386	-118.477	142.045	75.5645	16.1967	52.7014	79.8088	-135.334	172.983	-144.679	140.39	-235.402	-195.864	23.5073	464.769	-298.382	-75.8346	-51.4802	351.325	-169.714	-65.3286	17.931	-172.952	-101.632	-5.04339	-151.954	509.398	-567.334	242.774	-50.1118	78.6744
1168	1043.64	6.28885	5.36571	82.621	59.2862	-110.717	-132.844	-120.308	138.04	78.6281	17.1464	51.8202	84.718	-141.03	172.876	-143.112	140.581	-233.394	-193.722	18.4052	462.692	-293.624	-77.7955	-49.9426	354.566	-170.568	-63.5964	17.7344	-174.611	-100.407	-7.88999	-149.199	512.766	-569.951	242.217	-50.1544	78.5917
1169	1132.31	6.19386	5.33671	82.6928	59.981	-109.358	-125.919	-125.766	137.568	77.6492	18.1908	51.78	85.5381	-143.746	168.511	-138.543	141.65	-231.464	-191.08	13.5223	463.407	-292.443	-78.7627	-50.5302	364.224	-178.033	-63.0171	17.9053	-174.85	-97.1682	-13.4513	-143.741	525.346	-580.309	242.276	-51.1899	78.4518
1170	1030.96	6.19908	5.32517	82.5857	59.0222	-109.598	-127.298	-123.638	141.49	73.6987	18.5521	51.2826	85.5328	-139.979	177.838	-148.322	138.737	-227.739	-186.918	7.04586	466.513	-292.147	-80.1304	-46.8416	352.8	-168.757	-61.3525	19.3885	-175.492	-96.2064	-11.9846	-145.569	528.683	-582.865	242.284	-51.2399	78.4852
1171	989.295	6.21576	5.329	83.0613	59.5907	-109.548	-128.357	-121.685	144.567	70.3439	19.2251	50.9255	86.997	-139.813	184.142	-154.893	137.822	-229.508	-188.1	12.3077	466.001	-294.647	-78.5919	-47.3203	355.028	-170.461	-62.1533	19.5878	-175.728	-92.7076	-15.8273	-142.026	535.726	-589.003	237.867	-46.9726	78.0807
1172	1001.49	6.24746	5.35711	83.3809	60.4586	-110.693	-126.332	-123.337	149.554	65.3436	19.2019	51.6611	84.2025	-139.307	175.547	-146.293	139.198	-234.008	-193.782	22.5869	461.342	-294.938	-76.7536	-46.9549	354.225	-171.111	-61.6263	19.2635	-175.673	-92.7929	-12.2697	-145.16	541.553	-594.32	237.683	-46.9175	78.4814
1173	1025.39	6.23756	5.34731	83.5044	60.4374	-110.425	-127.21	-122.258	149.3	65.5111	19.5063	51.0097	90.5201	-145.822	177.436	-146.845	138.959	-228.013	-187.1	9.01886	463.271	-290.901	-79.5617	-48.2421	356.349	-170.949	-60.8796	17.0565	-177.555	-93.1476	-11.0359	-144.482	548.07	-602.068	238.091	-47.0637	78.2312
1174	1013.03	6.23956	5.35204	84.2081	61.6947	-110.259	-127.4	-121.91	148.894	65.8206	19.7048	50.9302	91.3165	-146.371	178.809	-148.251	138.895	-230.746	-190.131	15.001	460.625	-291.482	-78.3295	-48.2249	357.907	-172.524	-60.9352	17.0558	-177.59	-94.2299	-5.25919	-149.576	553.845	-607.934	240.598	-49.0736	78.3083
1175	997.066	6.24587	5.35298	84.0386	61.8999	-110.251	-127.442	-121.843	148.941	65.8184	19.6943	51.4234	87.9235	-143.606	175.314	-145.35	139.476	-230.526	-189.798	14.3379	460.393	-290.739	-78.7315	-48.1933	358.07	-172.58	-61.0882	17.1937	-177.772	-95.7082	2.437	-156.454	556.778	-612.568	240.044	-47.2823	77.7866
1176	989.359	6.2413	5.34758	83.4548	60.9397	-110.617	-126.347	-122.339	152.359	62.21	19.9126	51.4772	81.4755	-135.359	174.412	-144.708	137.517	-230.693	-190.676	16.4983	462.063	-292.193	-79.2034	-45.6657	348.863	-164.157	-59.6553	17.8229	-178.839	-96.1239	5.08538	-159.12	555.491	-612.008	238.763	-45.3028	77.4595
1177	1006.7	6.24425	5.35325	83.7375	61.4043	-110.633	-125.922	-122.617	152.963	61.5102	20.0312	51.5648	80.8602	-134.807	174.386	-144.887	137.701	-232.187	-192.321	19.6483	459.835	-291.309	-78.6674	-47.7725	356.033	-170.101	-60.0854	16.339	-178.654	-96.1069	3.1409	-156.592	554.12	-611.67	237.98	-44.2867	76.9488
1178	1002.54	6.03868	5.31101	84.0831	62.8006	-107.308	-121.072	-127.247	147.847	65.389	20.5749	50.9301	84.0107	-138.423	172.362	-141.578	137.437	-230.121	-190.167	15.0099	460.458	-289.761	-79.7606	-46.7437	361.336	-173.684	-58.7945	15.8851	-179.382	-98.0117	14.4324	-166.657	561.953	-619.994	238.866	-45.1855	76.8166
1179	1048.89	6.15995	5.33363	84.0521	62.129	-109.634	-121.392	-127.04	151.528	62.2971	19.8835	51.4282	80.4084	-134.933	170.834	-140.887	137.907	-230.826	-191.116	16.2432	459.196	-288.578	-80.0131	-45.3283	358.249	-171.506	-59.2504	17.5522	-179.292	-97.4786	9.17985	-161.979	557.895	-615.406	239.337	-46.0175	77.062
1180	1001.2	6.19688	5.32979	83.5954	60.9344	-110.544	-120.675	-127.042	144.899	69.083	18.62	51.1944	84.5774	-139.23	172.437	-142.348	137.795	-225.026	-184.821	7.64104	463.315	-288.04	-80.8319	-44.1857	354.855	-168.567	-60.0951	19.3191	-179.587	-88.7184	-0.996362	-155.08	562.885	-614.493	230.662	-42.3886	78.7099
1181	1038.04	6.1499	5.30323	84.1904	61.772	-110.148	-120.26	-126.816	145.313	68.212	19.3149	50.443	86.9919	-141.315	172.428	-141.203	137.053	-227.725	-188.042	13.7002	461.117	-288.706	-79.7098	-46.0531	357.589	-168.946	-55.5138	13.4618	-180.996	-89.8636	3.71373	-159.248	566.592	-618.304	234.076	-45.0381	78.5355
1182	990.004	6.19524	5.31197	84.073	60.9229	-111.282	-122.847	-123.963	149.239	64.8497	18.5485	51.3074	83.4108	-139.094	169.1	-139.728	138.545	-226.838	-187.546	12.4601	463.945	-291.233	-78.9891	-44.9867	355.231	-167.429	-56.2787	15.1013	-180.795	-89.4116	-2.3582	-149.173	568.797	-623.695	230.121	-41.6712	77.0653
1183	1011.58	6.25401	5.34042	84.1525	61.8293	-112.629	-121.209	-125.191	153.715	60.4405	18.6879	51.0976	85.1635	-139.521	174.504	-145.271	137.906	-231.669	-193.723	23.4273	461.847	-293.6	-77.0908	-45.2065	349.938	-163.625	-56.6822	15.338	-180.623	-90.515	1.17422	-152.422	566.376	-622.52	230.386	-40.934	76.7069
1184	966.787	6.25225	5.32544	84.5032	62.4077	-112.076	-123.347	-122.943	152.603	61.5309	19.0902	50.5111	89.1737	-142.085	181.507	-152.023	137.106	-225.2	-185.776	8.24946	464.839	-289.615	-80.165	-46.0507	353.503	-166.718	-56.6233	14.4813	-180.584	-92.6326	11.5725	-161.85	572.412	-629.838	231.385	-41.3176	76.6102
1185	970.659	6.23833	5.32027	84.5092	62.0561	-111.721	-123.823	-122.268	151.888	62.1068	19.4782	50.2513	92.9684	-146.636	180.115	-149.575	137.233	-225.761	-185.55	8.93082	464.378	-290.237	-79.4948	-47.0118	355.248	-167.172	-56.2232	13.1016	-181.442	-91.3658	2.98642	-153.822	569.454	-626.364	234.635	-44.8318	76.4405
1186	949.301	6.24029	5.31403	84.5049	62.4159	-111.305	-125.5	-120.49	151.087	62.8918	19.776	50.2307	93.7539	-147.264	180.479	-149.684	137.106	-225.09	-184.698	6.88062	463.202	-287.651	-80.4367	-47.3747	355.522	-166.609	-56.0267	12.3842	-182.248	-92.6141	8.52437	-159.014	571.14	-628.456	236.054	-45.848	76.4505
1187	972.875	6.21658	5.31105	84.5348	62.5153	-110.776	-123.848	-121.875	152.698	60.6969	20.6508	49.9613	96.8308	-150.589	179.555	-147.71	136.854	-225.367	-183.893	6.84526	463.174	-288.287	-79.87	-48.7423	359.273	-169.005	-56.0358	11.0402	-182.777	-91.7512	2.85152	-153.349	571.409	-628.307	236.3	-46.8569	76.8273
1188	955.719	6.21684	5.31022	84.9976	62.6678	-110.422	-124.754	-120.82	151.812	61.496	20.9643	49.9186	97.5057	-151.502	178.198	-145.747	136.88	-226.718	-185.367	9.80918	462.459	-288.97	-79.2612	-47.5958	354.525	-164.066	-56.4916	12.1288	-183.794	-92.0409	3.35704	-153.78	574.316	-630.715	238.278	-49.0324	77.1416
1189	960.17	6.21175	5.3061	85.3141	63.0638	-110.254	-125.253	-120.263	151.422	61.879	21.0893	50.0262	96.7067	-151.021	176.59	-144.129	137.082	-228.801	-187.762	13.9606	460.578	-288.367	-79.0219	-48.0842	355.2	-163.854	-56.2181	11.3244	-184.523	-92.223	4.68199	-154.87	575.632	-632.218	239.936	-50.657	77.1049
1190	978.439	6.21734	5.30557	85.5041	63.3403	-110.113	-125.431	-119.908	151.497	61.7109	21.2968	50.0348	96.3718	-149.96	178.869	-146.777	136.888	-230.207	-189.258	16.4556	459.229	-287.619	-79.0442	-50.3405	360.706	-167.15	-55.6505	8.5827	-185.424	-90.7659	-0.870146	-147.858	578.413	-634.518	239.169	-51.2319	77.5104
1191	956.373	6.22522	5.31047	85.6573	63.9792	-110.13	-125.362	-119.931	151.94	61.2575	21.3264	50.4108	93.5943	-147.494	177.19	-145.639	137.319	-233.016	-192.884	22.6233	455.967	-286.473	-78.4704	-46.6935	349.062	-156.736	-56.4917	12.4988	-186.914	-92.6453	7.28857	-155.139	581.923	-639.32	239.841	-51.0679	77.3752
1192	923.955	6.23867	5.31486	85.7485	64.8827	-109.906	-126.257	-118.969	151.503	61.6762	21.4917	50.8951	89.9906	-144.474	174.287	-143.285	137.955	-234.547	-194.327	25.5809	454.41	-286.105	-78.0459	-47.4054	354.001	-161.951	-57.0509	12.4267	-186.029	-94.3022	15.2886	-162.716	585.447	-643.562	240.721	-51.5222	77.3619
1193	933.499	6.27137	5.31323	86.2752	63.6469	-109.726	-126.11	-118.958	151.218	61.9194	21.7268	50.6214	92.284	-145.948	178.374	-147.36	137.622	-230.851	-189.515	17.0404	457.381	-286.197	-79.0042	-43.8592	350.68	-158.902	-57.1969	15.5781	-186.525	-91.3972	-0.37433	-147.474	585.042	-640.512	242.558	-55.7678	78.3091
1194	892.274	6.26647	5.34619	85.3527	63.0104	-110.24	-121.142	-121.841	161.771	50.2451	23.1506	51.5738	75.7064	-128.754	168.092	-138.528	136.539	-232.202	-191.918	23.5776	456.198	-285.026	-79.717	-44.0393	352.463	-160.477	-58.8051	16.8502	-185.773	-93.1064	-1.97989	-145.304	578.952	-643.364	228.173	-35.4931	72.5287
1195	847.668	6.24844	5.32736	85.104	63.4577	-109.619	-124.036	-119.012	159.652	52.469	23.4414	50.295	83.0811	-135.557	170.361	-138.705	135.339	-225.634	-183.746	8.3338	460.506	-282.666	-82.375	-45.8068	356.435	-162.193	-58.0551	14.2482	-187.371	-96.4165	12.7362	-158.502	584.719	-650.771	229.544	-35.8311	72.5318
1196	892.066	6.26838	5.34894	81.9273	64.765	-111.678	-123.726	-117.193	172.192	39.9045	23.4204	49.4637	61.0147	-100.717	185.356	-156.353	125.133	-242.937	-212.831	60.3962	448.82	-280.18	-79.2617	-48.6899	362.519	-167.209	-57.2323	10.9597	-186.891	-86.6504	-13.9097	-138.944	552.353	-626.866	207.649	-8.8325	63.3329
1197	807.346	6.26217	5.34373	82.1849	64.3554	-111.326	-124.925	-115.912	171.321	40.7261	23.6482	49.8412	60.9571	-102.287	181.253	-152.45	126.285	-240.664	-209.176	54.1472	451.681	-281.567	-79.7494	-43.7215	350.01	-156.363	-60.9619	18.4153	-188.81	-89.9793	0.061623	-150.116	558.117	-634.714	209.202	-9.63176	63.4788
1198	734.062	6.24735	5.32469	82.2001	62.9229	-110.548	-128.051	-112.873	168.351	43.7026	24.0603	49.7916	60.7889	-102.268	181.288	-152.547	126.527	-237.073	-203.405	44.5654	456.499	-282.772	-80.9201	-43.2459	350.25	-156.3	-62.6768	20.0016	-189.527	-89.1348	-2.6583	-147.113	557.824	-634.063	210.177	-11.2826	63.7318
1199	666.021	6.24552	5.31533	82.6563	61.9723	-110.023	-130.334	-110.678	166.685	45.4741	24.2641	50.143	60.1543	-102.937	178.028	-149.564	127.605	-231.184	-195.245	30.1915	463.576	-284.629	-82.6252	-41.7463	349.963	-157.032	-65.2433	23.2578	-189.191	-91.0059	4.61224	-152.712	561.943	-639.562	210.629	-11.5816	63.7784
1200	658.405	6.2416	5.31596	83.194	62.6731	-110.094	-129.524	-111.048	168.504	43.3543	24.6522	49.6179	63.894	-108.11	173.189	-143.268	127.971	-230.125	-193.782	27.6856	463.961	-284.304	-82.6798	-43.0115	351.664	-157.538	-64.9889	21.6503	-190.428	-92.7119	14.1029	-160.553	567.248	-646.09	210.751	-11.2552	63.6227
1201	642.1	6.24025	5.3121	82.6591	61.2468	-109.914	-130.454	-110.177	167.725	44.1821	24.6922	49.7527	64.201	-109.469	171.108	-141.272	128.829	-228.574	-192.247	24.1927	465.519	-284.344	-83.369	-41.6842	347.472	-153.705	-64.9974	22.6971	-190.905	-91.4882	5.52553	-152.806	561.573	-639.867	212.304	-13.072	63.7789
1202	639.72	6.26033	5.32271	83.0972	62.5834	-109.859	-130.286	-110.235	168.178	43.6688	24.7979	50.8433	58.9217	-105.706	167.376	-138.98	130.821	-229.785	-194.196	26.8684	464.761	-284.324	-83.2737	-41.4034	349.693	-155.629	-67.2601	24.2985	-190.828	-92.8991	14.8184	-159.957	570.296	-649.7	212.612	-13.2985	63.9416
1203	929.379	6.30595	5.37888	82.4952	65.8258	-111.461	-123.771	-116.009	176.79	34.5389	25.1896	53.3955	32.7177	-65.2746	187.314	-164.422	117.829	-235.403	-204.367	47.7755	461.618	-284.202	-83.6768	-40.9779	351.341	-156.987	-70.8347	27.4931	-190.975	-92.9492	15.6117	-159.517	568.959	-654.108	201.679	0.576348	60.3741
1204	786.225	6.2936	5.36554	81.8972	62.597	-110.93	-126.584	-113.614	172.835	38.7062	25.1819	53.8982	35.8428	-72.3766	173.804	-150.274	119.965	-229.495	-196.175	33.4314	469.433	-286.741	-85.2597	-39.8994	350.426	-156.4	-73.8763	30.9275	-191.342	-90.9459	3.88899	-148.778	564.041	-647.938	201.411	-1.02395	61.0201
1205	751.705	6.37779	5.38747	81.9428	63.4808	-112.698	-134.64	-106.216	170.337	42.3552	23.596	52.7293	39.8047	-74.1109	180.311	-156.122	118.442	-228.679	-194.946	31.3054	470.273	-286.788	-85.4945	-44.7239	357.247	-162.598	-73.8252	26.9291	-189.774	-92.8955	15.0394	-158.013	570.859	-655.444	203.791	-3.14771	61.3424
1206	873.477	6.41403	5.39742	80.4747	64.0679	-113.52	-129.581	-110.092	175.509	35.9838	23.9361	50.5694	44.5225	-72.9046	195.65	-170.437	113.21	-227.279	-194.98	32.8033	472.008	-286.976	-88.7284	-36.7913	326.35	-129.635	-76.1319	31.6005	-194.722	-92.6809	16.3498	-158.264	574.083	-658.796	202.831	-2.61982	61.2627
1207	770.563	6.40819	5.39411	79.8936	62.339	-112.805	-131.625	-107.683	174.262	36.9273	24.537	51.9045	42.8381	-74.0147	187.036	-162.693	115.383	-227.033	-195.85	32.7897	472.516	-286.855	-89.2149	-37.941	333.058	-135.553	-80.8525	34.7379	-194.2	-89.6958	3.55397	-147.18	566.577	-648.812	203.768	-5.75977	62.3059
1208	692.06	6.40615	5.38346	80.3517	61.5362	-112.241	-133.071	-105.968	173.208	37.7319	25.0249	52.7823	43.3956	-77.869	176.654	-152.286	117.36	-224.391	-192.855	28.0643	474.921	-286.811	-90.2281	-41.7277	345.183	-144.298	-84.9274	33.9379	-192.686	-89.9306	4.17238	-147.692	565.299	-647.412	203.591	-6.40893	62.2821
1209	618.786	6.41794	5.40089	80.9896	62.7792	-111.981	-133.636	-105.335	172.719	38.1504	25.2175	52.2827	47.0479	-83.2402	172.662	-147.399	118.422	-225.973	-194.792	31.535	472.719	-286.423	-89.4645	-42.7347	353.762	-152.894	-88.5016	36.0627	-191.652	-90.5728	6.9062	-149.644	567.473	-651.273	201.232	-4.03189	61.753
1210	547.32	6.43172	5.41462	81.7691	63.8179	-111.665	-134.24	-104.576	172.254	38.4687	25.5081	51.0268	53.8968	-90.6525	172.505	-145.721	118.485	-223.814	-192.504	26.6293	474.058	-285.865	-90.3089	-42.4211	355.361	-154.656	-91.3787	38.6941	-191.853	-92.2251	14.183	-155.484	573.834	-659.035	200.597	-3.25881	61.7931
1211	527.012	6.43278	5.4189	81.4282	64.2362	-111.323	-135.106	-103.361	173.136	37.3862	25.8996	50.5062	55.0801	-90.8774	176.148	-149.078	117.921	-226.384	-195.643	32.5047	471.88	-286.291	-89.1505	-42.2159	356.141	-155.366	-93.5205	40.6317	-192.234	-91.0995	9.92715	-151.051	572.685	-657.544	199.78	-3.30377	62.0823
1212	508.145	6.45256	5.43875	81.7676	65.442	-111.222	-135.579	-102.944	172.649	37.9059	25.9086	50.4344	55.629	-91.6192	175.912	-148.755	118.063	-226.689	-195.904	32.8892	470.582	-285.078	-89.1108	-41.0033	356.517	-157.073	-97.482	45.1458	-191.855	-92.7498	17.4471	-157.671	576.687	-662.124	200.593	-4.75614	62.567
1213	526.623	6.52975	5.47171	81.347	64.4869	-114.174	-136.433	-100.367	179.443	31.3405	24.5903	50.3891	56.3839	-92.2255	176.569	-149.463	117.987	-227.198	-196.692	33.8699	470.221	-284.892	-89.0935	-42.2186	349.301	-151.342	-96.9468	44.9241	-190.517	-91.1511	8.94814	-150.193	570.554	-655.496	199.953	-4.74969	62.541
1214	505.128	6.54549	5.47973	81.5935	65.3594	-113.758	-138.051	-99.1231	176.698	34.1858	24.6306	49.8946	58.0217	-93.0217	180.119	-152.767	117.667	-226.591	-196.672	32.8301	471.787	-285.42	-89.6512	-40.136	347.407	-151.583	-100.166	49.5791	-189.543	-92.762	14.3752	-155.32	573.848	-659.868	200.064	-5.05762	62.519
1215	463.9	6.53207	5.47671	81.4835	65.5382	-113.741	-138.469	-99.5547	172.029	39.1266	24.1083	49.7705	62.1363	-100.308	170.919	-142.451	119.376	-228.916	-199.716	38.1785	469.066	-285.836	-88.1562	-42.5631	355.366	-157.727	-98.9383	46.1437	-189.771	-92.3315	12.016	-152.554	573.533	-660.257	198.319	-3.06497	62.0835
1216	444.434	6.51484	5.45809	81.262	65.2971	-113.665	-140.977	-96.2853	172.851	38.2369	23.8349	48.8018	66.1232	-102.403	178.284	-149.56	118.119	-227.167	-197.904	34.303	471.6	-286.503	-88.8132	-45.5087	364.445	-164.2	-96.7173	41.4741	-190.282	-90.6504	9.40792	-148.82	574.147	-660.209	199.648	-5.1085	62.5394
1217	414.772	6.50469	5.45421	81.6947	64.7556	-114.606	-144.053	-92.7579	173.124	38.3209	22.3101	48.6228	67.8858	-104.282	179.126	-150.594	118.147	-226.623	-197.325	32.7815	470.61	-285.148	-89.0133	-41.7376	350.908	-152.174	-99.3635	47.0054	-192.058	-89.6213	9.15852	-147.613	572.674	-658.581	201.079	-7.78546	63.2506
1218	423.739	6.49253	5.44133	81.665	64.825	-114.436	-143.475	-93.3451	173.256	38.1568	22.4751	48.7932	66.7857	-103.431	178.344	-150.012	118.558	-227.592	-198.924	34.9602	470.253	-285.129	-88.9289	-42.9709	353.032	-152.595	-97.4468	43.8937	-192.923	-89.3709	9.47311	-147.402	573.637	-659.881	200.322	-6.46123	62.9103
1219	385.96	6.47574	5.44438	81.763	66.5459	-114.274	-145.189	-92.5099	169.592	42.2536	22.0105	47.889	74.4634	-114.459	171.65	-141.23	120.808	-229.66	-201.184	38.299	467.571	-284.226	-88.0849	-45.8119	362.409	-160.964	-96.5482	40.5438	-192.46	-91.4241	18.89	-155.779	579.131	-667.075	199.453	-4.70614	62.4656
1220	388.587	6.50798	5.46262	82.3644	65.7888	-114.511	-143.746	-93.6397	172.056	39.5743	22.3122	47.756	76.7252	-117.915	170.468	-139.66	121.667	-226.414	-197.77	31.1115	470.768	-284.713	-89.208	-43.7395	356.801	-156.456	-99.9726	45.2939	-192.929	-90.8477	14.9459	-152.217	576.139	-664.476	197.894	-3.32554	62.1808
1221	415.373	6.57892	5.4923	81.9695	66.2091	-117.127	-141.727	-93.1348	178.022	32.8367	22.095	47.6182	77.5262	-117.891	173.631	-143.017	121.189	-230.736	-201.604	40.5012	467.51	-286.843	-86.1145	-46.5156	352.943	-152.774	-98.6913	43.2492	-192.115	-89.8925	13.3991	-150.274	576.186	-663.198	199.708	-6.03544	62.9465
1222	575.757	6.6219	5.54484	84.6499	70.2342	-116.416	-125.499	-108.437	187.062	20.7249	25.1569	41.7996	85.0665	-109.378	218.619	-184.281	108.031	-228.861	-199.427	38.9153	467.65	-284.236	-89.6172	-47.691	360.141	-160.144	-95.405	38.672	-191.579	-91.7395	12.3816	-149.483	575.343	-666.988	190.355	7.20297	59.4413
1223	557.434	6.6227	5.54551	84.8714	69.2661	-116.506	-125.701	-108.896	183.429	24.4986	24.7391	43.614	81.9638	-107.405	210.23	-177.286	108.609	-226.899	-197.524	34.6363	467.538	-281.837	-90.4834	-46.0984	353.27	-152.808	-96.7764	41.0702	-193.622	-90.8729	10.4513	-147.121	577.023	-669.164	187.37	10.2761	58.8294
1224	497.425	6.64022	5.55732	83.1033	68.7423	-116.412	-126.954	-108.341	180.164	28.1063	24.3973	46.7841	77.5745	-105.272	194.884	-164.276	109.605	-229.148	-203.893	42.0456	464.962	-279.473	-91.593	-43.0228	343.684	-144.767	-98.3897	45.0937	-194.623	-91.2454	10.0537	-147.58	576.709	-668.659	189.348	8.15697	59.3017
1225	493.756	6.65485	5.57242	83.0293	68.18	-116.319	-127.476	-107.947	179.498	28.8519	24.3595	47.6539	75.849	-105.258	189.913	-159.975	111.054	-230.039	-205.206	44.0492	463.003	-278.157	-91.4307	-43.527	349.206	-150.137	-102.067	47.6859	-194.14	-88.6416	0.257775	-139.26	571.775	-661.953	189.02	6.57055	59.6001
1226	476.438	6.65452	5.57454	83.0067	68.879	-116.103	-128.615	-107.044	178.617	29.9199	24.2977	48.0997	75.0983	-105.429	187.091	-157.478	111.788	-230.511	-205.611	44.9098	461.586	-277.197	-91.0612	-42.7477	347.189	-148.307	-103.258	49.271	-194.551	-90.8351	8.77753	-146.094	575.805	-667.81	190.666	5.52585	59.622
1227	474.044	6.66217	5.58162	83.4071	67.7822	-115.692	-129.25	-106.526	178.156	30.3956	24.6052	48.1769	72.2975	-104.382	182.444	-151.197	113.305	-226.609	-201.125	35.9669	466.757	-278.776	-92.3856	-44.14	353.839	-154.497	-104.935	49.4946	-193.606	-91.4824	4.56293	-142.385	576.552	-667.451	191.643	4.22194	59.9034
1228	473.941	6.64523	5.57873	82.9313	68.808	-115.238	-127.971	-107.319	178.905	29.2072	25.2999	48.4451	73.4271	-108.376	176.276	-144.657	115.526	-230.324	-205.232	44.2375	460.689	-277.001	-90.0489	-46.2041	360.411	-159.343	-104.226	46.8993	-193.926	-91.4239	7.29617	-145.192	576.824	-667.972	190.75	5.61395	59.566
1229	460.509	6.6447	5.57533	83.4318	69.7427	-114.772	-129.14	-106.435	177.017	31.2006	25.3945	48.0181	74.8994	-109.181	179.499	-147.671	115.259	-229.542	-205.199	42.9154	462.547	-277.428	-90.7155	-45.5742	358.723	-157.761	-105.554	48.4889	-194.236	-93.7408	17.6018	-154.193	584.687	-675.59	194.029	1.90426	60.9549
1230	430.304	6.63313	5.57126	83.0392	68.3335	-115.571	-131.762	-103.717	177.007	31.8034	23.9138	48.0541	76.9246	-112.596	175.653	-143.47	115.984	-229.472	-204.415	42.0437	461.681	-276.618	-90.5275	-44.5906	355.115	-154.338	-106.464	50.0335	-195.033	-90.362	7.25915	-144.777	577.551	-667.264	192.89	1.29611	61.1042
1231	444.87	6.64215	5.58186	83.4235	69.7008	-115.535	-130.631	-104.721	177.922	30.7508	24.1077	48.0332	76.6528	-112.347	176.035	-143.899	116.169	-229.898	-205.685	43.1954	460.122	-274.584	-90.9929	-45.8604	360.059	-158.344	-106.648	48.9949	-195.023	-91.8975	14.4111	-150.805	582.112	-673.652	191.327	3.93189	60.6079
1232	467.33	6.63714	5.58852	83.6059	69.1577	-116.037	-128.564	-107.613	174.064	34.8904	23.2721	47.9027	78.7977	-115.382	174.08	-141.573	116.669	-230.665	-205.997	44.1608	458.715	-274.298	-90.3356	-43.7245	351.962	-150.92	-107.825	51.7431	-196.261	-91.0431	8.95252	-145.894	579.497	-669.999	191.44	2.78313	60.9318
1233	458.395	6.59437	5.5697	83.7389	68.8771	-115.609	-129.237	-107.028	173.202	35.7295	23.5713	47.1807	79.9944	-115.803	177.528	-144.052	116.22	-228.858	-204.044	39.809	459.946	-273.003	-91.4859	-45.6062	350.971	-149.488	-106.629	49.0379	-196.459	-91.3928	11.4065	-147.643	580.415	-671.071	192.266	2.17539	61.0223
1234	488.804	6.66843	5.60856	83.616	69.8816	-116.671	-127.495	-108.586	177.345	31.5432	23.7413	46.3919	85.6705	-122.265	176.64	-141.679	116.162	-231.222	-206.907	45.7092	456.721	-272.513	-89.606	-48.9536	360.451	-156.457	-104.48	44.1455	-196.958	-90.845	9.59156	-145.614	579.889	-671.098	190.102	4.65696	60.4648
1235	490.448	6.66332	5.61209	84.4005	69.9088	-116.527	-127.075	-108.916	177.749	31.0374	23.9345	46.4383	88.3698	-127.125	171.228	-135.425	117.343	-230.553	-205.797	43.5008	455.442	-269.829	-90.2309	-47.0047	351.542	-147.25	-106.207	47.2162	-199.327	-90.884	10.0529	-145.777	581.104	-672.639	190.089	4.5614	60.5013
1236	473.788	6.73185	5.65326	84.3998	71.0615	-117.863	-128.305	-108.034	179.812	29.5268	23.2758	46.1156	91.9011	-131.532	172.712	-136.474	118.535	-232.291	-208.664	47.1568	452.573	-268.164	-89.9799	-50.795	359.87	-154.99	-105.247	43.1047	-197.903	-91.674	13.7871	-149.039	582.684	-674.382	191.109	3.59841	60.6856
1237	482.133	6.7415	5.66531	85.0412	71.4214	-117.737	-126.721	-109.044	182.319	26.6128	23.7772	45.9447	92.2216	-131.722	175.369	-139.134	118.765	-232.265	-208.919	47.1078	451.344	-266.793	-90.085	-48.9703	354.223	-150.069	-109.166	48.0801	-198.568	-91.1575	11.0111	-146.251	581.641	-673.865	188.638	5.91877	60.2447
1238	472.067	6.74096	5.66503	84.851	70.2005	-117.65	-128.346	-107.899	180.539	28.763	23.4261	46.158	93.738	-134.98	170.338	-133.768	119.741	-230.51	-207.334	42.9882	454.297	-267.324	-91.2422	-48.9391	353.196	-148.384	-109.919	48.6797	-199.409	-89.2253	3.11638	-139.191	578.276	-669.326	188.056	5.5366	60.3475
1239	487.76	6.72929	5.65841	85.2572	71.0934	-117.274	-127.473	-108.614	181.376	27.7066	23.869	45.6811	95.2579	-135.435	175.651	-138.827	119.246	-229.93	-206.135	41.0516	454.301	-266.467	-91.3981	-50.4956	358.52	-152.516	-108.877	46.3639	-199.361	-90.4581	9.07119	-143.879	582.056	-674.511	187.653	7.12587	59.9535
1240	485.104	6.73238	5.65628	85.5436	71.4159	-117.408	-129.006	-107.692	179.072	30.5009	23.262	46.3383	93.1695	-134.157	173.835	-137.919	120.324	-231.872	-208.901	45.6363	449.58	-263.384	-90.5991	-49.9682	352.606	-146.082	-107.227	45.1222	-200.409	-91.0445	11.7298	-145.77	583.71	-676.891	187.734	7.71397	59.707
1241	521.942	6.74233	5.66857	85.8374	72.5914	-117.15	-126.392	-109.148	185.389	23.3614	24.445	45.8183	96.1534	-136.587	178.593	-141.99	120.104	-233.146	-209.623	48.0103	445.811	-261.138	-89.4878	-51.9896	359.647	-152.171	-106.558	42.8156	-200.034	-91.1901	12.176	-145.958	583.784	-677.054	187.46	8.06015	59.5705
1242	538.154	6.73613	5.66728	86.4433	72.0698	-116.884	-125.501	-109.475	187.883	20.5093	24.9794	45.1912	96.0548	-135.421	183.662	-146.771	119.718	-231.074	-207.313	42.834	448.034	-260.844	-90.7758	-50.3328	354.083	-147.355	-109.119	46.5937	-200.823	-89.7852	6.18119	-140.501	581.387	-674.474	185.387	9.91634	59.1323
1243	513.818	6.71466	5.64281	86.2703	71.611	-116.331	-128.075	-107.359	184.356	24.2539	24.9807	45.4073	94.6	-134.187	183.486	-146.99	120.177	-229.324	-204.411	38.1401	450.617	-261.744	-90.8979	-49.151	348.13	-141.358	-109.218	47.6316	-201.982	-90.9549	11.3028	-144.475	584.667	-678.603	186.368	9.79723	59.084
1244	498.962	6.69529	5.6243	85.6367	70.8596	-115.805	-129.285	-106.945	175.716	33.1391	24.6267	45.9031	92.4485	-132.851	182.701	-147.002	121.378	-230.44	-204.261	40.5225	448.396	-262.215	-88.0086	-49.6205	349.54	-142.344	-110.226	48.0385	-201.611	-89.6022	7.86301	-141.121	581.487	-674.72	187.129	7.99214	59.3789
1245	553.188	6.75892	5.69564	84.9276	75.4888	-115.311	-126.998	-108.414	176.702	31.43	25.7742	44.0228	95.5702	-129.664	199.532	-162.945	115.39	-238.996	-212.561	62.146	435.484	-259.11	-85.4796	-40.2677	328.75	-127.677	-123.946	66.5271	-202.026	-91.6451	9.57052	-141.139	581.463	-680.761	185.948	9.03079	59.0768
1246	492.312	6.71763	5.65162	84.878	73.4889	-114.001	-128.782	-106.754	172.381	35.6065	26.5097	44.6225	93.8269	-128.703	196.383	-160.312	116.032	-235.491	-207.19	53.2855	442.475	-262.958	-85.6538	-43.3279	337.757	-134.361	-124.467	64.4022	-201.197	-90.2777	4.05957	-136.239	578.178	-676.665	185.291	9.16782	58.366
1247	696.868	6.82395	5.76099	85.8586	77.38	-112.238	-119.33	-117.26	151.699	56.3153	26.68	46.7645	98.4519	-138.644	177.858	-142.62	118.743	-232.141	-201.295	44.412	445.881	-263.933	-85.4064	-34.2453	322.125	-132.181	-167.372	109.654	-198.285	-89.8728	2.24041	-134.438	575.169	-682.964	174.466	14.9615	58.4323
1248	640.444	6.82262	5.74628	85.4882	77.4709	-111.424	-122.682	-114.402	149.749	58.7472	26.6843	46.8261	101.165	-142.133	179.628	-144.515	119.75	-233.128	-204.356	47.0566	449.087	-268.115	-85.8156	-33.9939	322.75	-133.62	-168.764	110.776	-197.653	-90.9291	5.20762	-136.474	575.359	-683.833	178.294	11.668	58.8904
1249	1227.83	7.02658	5.8928	85.4091	74.0687	-116.364	-92.3843	-138.975	164.523	39.84	27.9856	45.2035	109.503	-147.311	197.889	-162.247	118.137	-210.178	-172.692	-2.95268	470.903	-272.892	-95.5889	-16.7078	302.648	-124.852	-142.563	94.3192	-195.145	-90.7726	6.86175	-137.434	580.452	-687.858	184.313	0.978753	62.5858
1250	1070.86	7.09989	5.93425	85.4967	73.6499	-116.128	-94.1587	-137.602	163.278	41.46	27.7812	47.8173	107.813	-150.91	180.596	-146.143	121.456	-201.945	-163.029	-20.2935	468.364	-263.676	-96.9179	-19.1708	312.288	-133.719	-147.507	96.9659	-194.232	-87.942	-2.04861	-130.491	576.157	-683.206	182.81	0.0606857	62.8383
1251	1060.79	7.18642	5.99075	85.619	74.033	-115.797	-95.9406	-136.691	158.438	46.8739	27.1212	48.9617	110.486	-156.258	178.232	-144.414	123.935	-197.958	-161.741	-26.3616	465.952	-256.64	-98.2049	-20.2666	313.388	-134.332	-151.602	99.1626	-193.457	-89.7224	-0.594958	-130.295	577.781	-686.646	186.165	-3.46279	63.5067
1252	1032.89	7.23321	6.01084	86.0713	75.3833	-115.05	-98.7443	-134.395	155.671	50.0415	27.144	49.3804	113.744	-160.253	182.675	-149.336	125.371	-193.861	-155.389	-35.6071	465.168	-253.724	-97.9931	-23.1524	316.607	-136.586	-165.547	109.114	-192.228	-89.8903	-2.59238	-127.915	579.227	-688.823	186.633	-4.96349	64.1257
1253	958.918	7.26695	6.02016	85.1681	74.96	-114.588	-102.433	-131.776	153.037	53.4294	26.7496	50.5725	111.845	-161.687	171.914	-138.646	127.48	-191.223	-148.834	-42.683	468.303	-256.953	-97.5209	-25.4787	319.33	-137.639	-172.705	112.424	-192.56	-90.6564	-0.28306	-129.554	579.858	-689.162	189.98	-8.82057	64.9673
1254	904.319	7.30765	6.03765	85.4373	74.6642	-113.976	-105.292	-129.259	151.805	55.0045	26.7961	51.0735	115.105	-165.361	176.918	-144.172	128.622	-188.54	-143.154	-50.1843	467.761	-255.074	-97.5131	-25.6396	321.487	-139.405	-168.222	107.377	-192.18	-89.5401	-4.36638	-126.318	578.442	-687.207	189.464	-9.07049	65.0758
1255	935.142	7.3446	6.06954	85.8179	74.6148	-113.814	-105.223	-129.525	150.207	56.7344	26.6902	51.6962	117.945	-170.275	172.843	-139.927	129.831	-187.654	-144.373	-49.9672	465.745	-251.219	-97.678	-25.2049	322.062	-139.987	-164.271	103.804	-192.514	-89.3495	-5.03115	-125.68	578.719	-687.514	189.603	-10.0245	65.542
1256	776.294	7.3495	6.05696	85.2394	73.7092	-111.316	-114.714	-120.645	146.297	61.1557	27.6262	52.0261	113.091	-165.777	170.281	-138.012	130.494	-185.702	-142.254	-53.0957	464.089	-247.972	-96.1273	-27.0043	325.305	-141.942	-165.827	103.576	-192.573	-88.9058	-7.14341	-123.618	580.882	-688.627	189.981	-11.888	66.6737
1257	945.232	7.39812	6.10574	85.5676	75.7037	-111.353	-111.361	-123.019	143.901	63.2834	27.8132	52.2385	113.886	-166.816	170.571	-138.567	130.738	-185.249	-151.111	-48.3987	456.155	-235.236	-95.1498	-34.7661	333.46	-147.014	-178.628	112.787	-191.789	-90.5647	-0.604381	-127.635	594.379	-702.12	185.837	-11.0644	70.5706
1258	788.375	7.41084	6.09152	84.9802	76.4029	-108.616	-121.077	-113.957	140.462	67.2625	28.8817	52.6666	108.174	-161.822	166.788	-135.466	131.693	-182.943	-149.438	-51.5578	455.56	-232.468	-93.3124	-42.3254	348.957	-158.116	-192.094	119.397	-190.714	-91.8713	3.61766	-130.987	595.944	-704.734	187.087	-12.1053	70.8769
1259	668.817	7.42502	6.09222	85.0979	75.4196	-107.056	-127.39	-107.372	140.308	67.0534	30.04	53.3143	101.674	-156.874	161.069	-130.496	133.343	-183.222	-153.528	-47.1408	452.02	-229.053	-92.0339	-42.4373	354.199	-163.021	-186.939	113.668	-190.155	-91.2213	1.48247	-129.196	593.732	-702.103	187.824	-13.5063	70.9968
1260	631.79	7.47867	6.13399	83.8647	73.5713	-102.845	-135.721	-98.1874	135.958	71.5004	32.4766	53.68	99.8607	-156.918	156.966	-126.767	135.111	-180.51	-154.517	-48.8386	447.722	-221.42	-90.3078	-40.1223	356.542	-166.932	-177.649	105.668	-189.575	-90.9661	0.478605	-128.106	595.153	-704.855	186.225	-14.205	73.0024
1261	582.464	7.53609	6.15489	83.6449	72.5135	-103.366	-141.056	-93.5913	135.631	72.6139	31.0041	54.1802	99.7379	-156.564	158.986	-129.837	135.414	-179.107	-158.106	-47.0569	444.688	-215.863	-89.0899	-37.3237	355.027	-166.867	-170.508	100.407	-189.486	-90.5652	0.884289	-128.454	583.154	-702.825	183.12	-4.77263	64.651
1262	546.257	7.55565	6.1672	83.0703	71.6042	-101.322	-149.582	-85.8277	135.736	73.0361	31.7509	54.6633	93.2272	-149.966	157.643	-129.64	136.152	-179.604	-162.473	-42.7412	442.146	-212.261	-87.6587	-35.0789	350.021	-163.637	-171.853	103.166	-189.527	-91.6374	1.0349	-126.954	583.529	-704.595	185.833	-7.54408	65.5074
1263	622.685	7.62055	6.21344	83.1014	71.7002	-99.454	-152.871	-81.4575	135.108	72.6716	33.7931	54.7815	95.066	-150.914	159.56	-132.323	135.684	-176.12	-159.088	-48.5385	439	-206.735	-86.7019	-35.4457	357.297	-170.956	-170.422	100.646	-188.686	-91.0427	-0.963027	-126.903	574.452	-704.876	172.18	11.2389	58.3376
1264	623.576	7.62177	6.22337	83.3294	71.6756	-99.3739	-147.729	-85.673	135.114	72.4403	34.1952	54.9301	92.7851	-147.678	160.569	-134.232	135.414	-176.452	-163.658	-44.4132	438.075	-205.332	-85.5267	-32.3543	345.56	-161.087	-171.213	104.066	-189.524	-88.7774	-5.46724	-123.909	574.933	-706.014	159.069	22.8979	57.7063
1265	633.832	7.64577	6.23836	82.4667	71.2827	-98.1334	-152.574	-80.1667	135.638	71.0553	35.6514	55.1504	90.8505	-144.876	161.536	-136.154	135.225	-176.007	-165.897	-42.8151	436.507	-203.032	-85.0809	-32.0451	343.869	-159.781	-174.525	107.28	-189.574	-90.5535	1.36375	-128.835	583.225	-714.017	161.526	19.6837	60.0273
1266	719.412	7.65816	6.24228	82.1211	74.7965	-95.768	-157.166	-75.2572	133.597	72.3013	37.8922	55.0357	92.5021	-144.381	167.646	-142.737	133.743	-178.064	-171.744	-36.9158	438.482	-204.497	-85.1898	-44.0317	362.143	-171.591	-200.962	123.395	-188.368	-91.643	4.58138	-131.182	586.675	-716.658	164.42	16.1342	61.8282
1267	1101.69	7.81606	6.37902	80.8302	73.3483	-93.4564	-148.425	-80.9223	128.145	76.499	40.8462	55.8896	89.8252	-145.702	155.683	-131.551	136.377	-170.293	-159.716	-53.5036	431.702	-194.526	-83.0962	-45.3902	375.961	-185.133	-199.079	119.085	-187.552	-88.9065	-4.52285	-121.948	598.943	-722.92	168.77	1.60707	71.8504
1268	1031.52	7.89512	6.41094	81.1408	72.7643	-92.5309	-148.2	-81.8155	127.428	77.9472	40.8826	55.967	89.0689	-145.813	152.779	-128.865	137.049	-168.628	-159.188	-56.5759	440.701	-200.37	-79.465	-43.8745	380.861	-191.029	-192.52	112.991	-187.258	-87.2446	-9.0696	-118.455	587.638	-719.422	167.327	4.35587	64.4848
1269	1166.89	7.99766	6.47168	80.4538	73.3173	-91.8375	-145.893	-84.73	124.574	81.6755	40.6941	56.1315	90.8115	-148.595	151.391	-127.672	137.679	-164.874	-153.294	-65.5365	445.008	-202.513	-76.9742	-43.2218	380.189	-190.934	-196.062	116.614	-187.331	-90.6299	1.04	-124.431	584.393	-727.619	169.083	9.06865	57.6743
1270	1353.37	8.09793	6.5415	80.516	73.3413	-91.3798	-150.766	-82.3724	123.424	85.323	38.6985	56.5606	93.0582	-152.276	150.519	-127.329	138.664	-160.979	-147.512	-74.8524	445.118	-199.783	-75.2017	-39.6357	376.208	-189.296	-195.933	118.821	-187.521	-89.3493	-2.79498	-120.625	576.269	-726.131	168.356	12.2529	53.33
1271	2161.3	8.39101	6.76707	80.9277	72.9751	-89.6756	-144.116	-88.1527	118.96	90.136	39.9487	56.775	99.6034	-161.922	142.736	-120.211	140.521	-150.042	-131.911	-99.6489	441.831	-189.799	-70.163	-35.6688	379.386	-195.412	-187.17	112.238	-187.021	-88.6864	-3.67059	-119.308	567.396	-727.338	166.143	14.6805	50.2113
1272	2183.08	8.38079	6.75238	81.0617	72.3924	-89.8391	-140.155	-92.6302	118.085	91.6362	39.3547	57.252	96.3718	-158.392	144.632	-122.739	140.768	-147.559	-136.208	-98.0906	437.604	-185.434	-65.6426	-33.927	377	-194.198	-184.956	111.13	-187.021	-85.1592	-10.0833	-115.673	563.504	-720.552	163.37	12.5203	51.5908
1273	2248.38	8.44984	6.78986	81.1383	73.4499	-90.2473	-134.717	-99.4423	113.065	97.7844	38.109	57.5018	94.4944	-156.799	144.56	-123.168	141.315	-146.478	-133.519	-102.334	443.091	-189.834	-64.1174	-33.067	376.441	-193.983	-190.617	116.608	-186.931	-85.4013	-9.9225	-114.163	559.74	-721.023	167.549	9.72794	48.7577
1274	2986.15	8.74578	6.98699	82.4986	73.454	-92.2421	-129.464	-104.656	108.325	102.56	36.7326	57.6459	101.48	-166.733	138.25	-117.062	142.962	-138.203	-119.445	-123.898	445.28	-187.795	-58.2491	-28.7961	370.91	-189.002	-178.045	108.201	-188.56	-83.2674	-14.8631	-113.107	546.947	-715.706	161.492	14.899	39.9652
1275	4611.63	9.1053	7.27278	82.9396	74.6621	-90.8165	-121.906	-107.946	105.417	104.779	39.1656	58.5444	105.325	-170.291	140.474	-120.628	142.949	-132.337	-106.354	-143.409	446.578	-186.422	-54.0444	-28.6535	369.458	-187.814	-183.137	112.628	-188.354	-83.264	-14.8176	-111.527	549.127	-726.06	159.484	15.3138	39.1882
1276	4412.06	9.06206	7.23289	82.1798	73.214	-90.8174	-122.894	-107.162	105.846	104.429	39.0598	58.6636	99.1377	-163.488	140.334	-120.853	143.038	-132.34	-109.912	-139.374	442.273	-182.585	-53.573	-26.9284	370.156	-189.476	-176.904	107.743	-188.331	-83.4133	-14.0638	-111.365	549.827	-727.973	159.754	17.0256	38.0241
1277	4421.52	9.07502	7.23933	82.3306	73.7121	-91.0513	-129.154	-101.567	109.627	100.395	38.9262	59.1336	102.011	-166.49	141.668	-122.638	143.182	-129.35	-106.992	-144.702	437.944	-177.509	-50.6717	-27.6245	370.656	-189.468	-179.61	110.205	-188.462	-83.1006	-14.3809	-111.966	545.2	-724.213	159.133	17.8357	37.0289
1278	4576.27	9.13756	7.27812	81.6693	75.8047	-91.5815	-127.223	-103.497	107.787	102.163	38.6135	59.3737	98.917	-163.288	142.107	-123.304	143.447	-127.556	-104.434	-149.117	438.366	-177.253	-48.4186	-32.4934	375.41	-191.197	-195.602	121.686	-188.668	-82.8104	-15.0097	-107.872	542.403	-729.546	161.854	21.4448	31.3505
1279	5896.77	9.35716	7.47767	82.3779	75.7769	-88.3851	-121.767	-104.28	107.433	102.521	41.8706	59.6689	99.2872	-163.903	141.899	-123.368	143.814	-124.824	-100.439	-155.284	434.845	-173.051	-45.9544	-31.7798	378.305	-194.561	-189.859	116.269	-188.605	-83.1632	-13.6356	-114.788	533.37	-717.277	158.675	15.677	36.1768
1280	6112.37	9.4957	7.56647	82.2945	74.3754	-90.8204	-125.011	-101.966	105.493	104.59	39.9736	60.3691	99.8612	-165.41	142.947	-124.881	144.883	-125.135	-97.5215	-158.946	440.472	-178.228	-46.1302	-28.3568	376.709	-194.983	-178.904	107.409	-188.567	-82.7568	-14.821	-112.006	539.933	-727.65	158.773	16.6205	33.1261
1281	7384.8	9.73225	7.75528	83.5778	76.1227	-91.4333	-116.689	-108.632	103.312	106.757	39.9709	61.2675	107.793	-174.938	144.472	-126.985	145.756	-123.957	-87.8823	-171.906	448.988	-185.753	-43.9562	-27.7342	378.291	-196.865	-175.999	104.977	-188.612	-82.598	-14.8375	-112.901	535.16	-727.593	156.637	15.6001	31.2956
1282	7408.82	9.75233	7.7815	83.5909	76.9717	-91.0113	-112.771	-111.881	104.476	106.216	39.6491	61.468	105.849	-173.275	143.873	-126.669	146.211	-123.141	-86.3616	-174.406	447.897	-184.462	-43.028	-30.7719	382.728	-197.649	-180.53	107.856	-189.014	-82.9195	-13.7232	-115.546	531.437	-722.961	155.361	15.701	31.2412
1283	8236.41	9.89704	7.89429	84.7542	78.5004	-92.5073	-105.666	-118.118	102.783	107.781	38.8124	62.221	110.698	-179.223	145.701	-128.919	147.013	-123.122	-80.2136	-182.261	454.579	-190.517	-42.0839	-30.2398	384.345	-199.52	-177.997	105.669	-189.067	-83.4285	-12.2572	-117.642	525.739	-721.347	153.118	16.7868	28.5614
1284	8078.46	9.86237	7.86369	83.8449	79.1807	-92.5695	-108.024	-116.211	103.678	106.946	38.6467	62.1386	105.007	-172.949	145.199	-128.492	146.986	-122.251	-80.9119	-182.127	451.214	-187.444	-40.8637	-33.9698	386.876	-200.017	-193.747	117.491	-189.089	-82.3015	-15.0775	-113.28	531.559	-727.508	155.337	15.5796	29.0008
1285	8230.64	9.87429	7.86872	83.8903	78.9862	-92.8343	-108.863	-115.305	103.874	106.988	38.3182	62.1018	99.4443	-166.789	144.783	-128.261	146.913	-122.056	-80.1075	-183.348	451.184	-187.149	-40.5476	-33.4367	389.871	-203.49	-191.16	114.712	-189.133	-83.1212	-12.7603	-116.425	526.434	-723.967	150.458	19.9539	28.1651
1286	8703.64	9.95391	7.93623	83.6544	79.9392	-93.0548	-110.745	-113.21	105.313	105.818	38.078	62.6053	102.657	-170.624	145.799	-129.735	147.27	-121.668	-75.5281	-189.41	454.587	-190.082	-39.4662	-34.8346	389.959	-202.715	-197.418	119.642	-189.115	-82.3206	-15.1325	-112.645	530.668	-730.367	150.939	19.4641	28.6396
1287	9071.89	10.0167	7.99086	83.7381	81.7068	-93.2115	-110.806	-112.811	105.713	105.524	37.9855	62.9124	105.516	-174.017	146.376	-130.54	147.561	-121.898	-72.8945	-192.572	457.688	-192.594	-39.4233	-36.9792	393.875	-205.529	-204.783	124.576	-189.156	-82.8047	-14.032	-115.254	524.305	-724.677	149.636	18.7584	28.6148
1288	10013.6	10.1806	8.12443	85.0926	83.6088	-94.0182	-104.074	-118.712	102.112	109.077	37.4961	63.4251	109.024	-178.512	147.988	-132.436	148.166	-122.917	-61.0823	-206.46	472.929	-206	-38.8687	-36.7806	399.854	-211.847	-204.571	123.088	-189.405	-80.9408	-17.9669	-110.551	529.736	-730.048	154.284	9.50031	32.2047
1289	10234.4	10.1825	8.11853	86.6123	85.8763	-94.4998	-110.496	-113.542	104.487	106.876	36.799	63.6918	111.211	-181.123	149.578	-134.086	148.443	-125.134	-49.1244	-219.612	486.223	-216.481	-39.5719	-36.9619	406.229	-218.176	-204.624	121.318	-189.914	-81.7045	-16.8458	-114.246	517.566	-717.36	152.652	7.1876	33.1917
1290	10352.9	10.1551	8.08825	87.5999	86.8095	-94.5775	-114.782	-110.035	106.204	105.218	36.5568	63.5137	103.257	-172.679	148.046	-132.61	148.58	-127.965	-36.58	-232.648	499.677	-227.303	-40.7093	-35.697	408.633	-221.345	-203.595	119.098	-190.561	-80.3963	-21.5631	-110.353	514.738	-712.871	154.039	3.04569	35.6451
1291	11354.1	10.2482	8.1644	88.2711	85.2321	-94.6584	-104.571	-118.064	103.967	107.27	37.2025	63.3628	100.897	-171.741	143.347	-127.449	149.759	-128.647	-33.9976	-235.849	503.864	-231.942	-40.5661	-32.4434	407.899	-222.483	-191.199	109.301	-190.981	-78.1639	-24.8197	-104.783	522.761	-723.907	157.353	0.838645	35.2176
1292	11741	10.3661	8.26716	87.5442	86.6688	-97.7971	-97.3365	-123.396	103.872	107.212	35.4303	63.7605	103.785	-174.513	145.431	-130.044	149.314	-125.797	-41.2839	-228.499	497.33	-226.215	-39.047	-35.8202	410.983	-223.511	-204.56	119.523	-191.235	-76.4064	-28.8955	-98.9735	525.799	-730.388	161.39	-1.63766	33.6509
1293	12623.2	10.5653	8.42882	90.3546	88.0706	-103.329	-76.3188	-141.794	96.9554	113.019	32.3348	64.3476	113.455	-186.19	146.372	-130.715	150.246	-125.895	-41.5985	-228.564	500.591	-230.319	-38.6403	-33.306	415.136	-229.172	-195.329	111.913	-191.705	-75.3251	-30.648	-100.092	518.107	-722.926	165.601	-11.8889	34.0352
1294	12534.8	10.5328	8.39349	89.2989	86.3714	-103.309	-78.552	-139.947	96.8821	113.403	32.0623	63.4445	107.673	-182.259	136.311	-119.896	151.782	-125.209	-44.6261	-225.975	497.684	-229.077	-37.8939	-31.7426	414.958	-229.422	-188.141	105.898	-191.664	-73.664	-33.9882	-96.319	524.231	-728.388	167.468	-13.3862	34.5591
1295	12524.5	10.5402	8.39991	89.583	86.2156	-103.898	-76.484	-141.9	96.8016	113.177	31.8995	63.1221	107.004	-182.669	132.931	-115.703	152.843	-125.461	-42.7754	-228.668	498.86	-230.442	-37.6877	-31.4184	415.167	-229.906	-186.514	104.648	-191.639	-71.9225	-38.2936	-90.411	532.216	-737.145	169.77	-13.984	34.6676
1296	12868.1	10.657	8.48617	93.0474	90.7499	-112.997	-58.6754	-158.438	93.857	113.889	26.3658	64.3674	119.421	-196.039	140.662	-123.186	153.129	-127.168	-37.4304	-234.411	505.58	-237.078	-37.81	-34.2739	418.687	-231.039	-199.714	113.798	-192.062	-73.7726	-31.4684	-103.843	510.603	-712.991	167.606	-23.1253	35.4801
1297	12880.3	10.6566	8.48552	92.8978	90.9646	-112.989	-59.4331	-157.882	94.2433	113.678	26.2596	64.5666	120.048	-196.88	141.594	-124.158	153.363	-127.099	-36.0383	-236.62	503.618	-234.225	-37.3237	-34.3564	419.91	-231.876	-198.118	112.944	-192.623	-73.5538	-31.1325	-104.828	512.191	-713.204	169.096	-25.424	35.8195
1298	12610.4	10.5949	8.42892	92.5987	90.5276	-110.817	-62.9225	-154.97	91.5136	117.276	27.2094	63.9787	118.086	-195.745	136.758	-118.676	154.144	-129.627	-35.4014	-237.487	502.628	-234.2	-39.9033	-35.0623	418.206	-229.279	-200.878	114.059	-192.524	-71.2581	-36.0569	-103.584	518.937	-715.834	163.041	-24.1018	39.0041
1299	12244.6	10.5368	8.38177	94.7795	92.8491	-108.169	-63.084	-155.165	87.3255	122.358	28.3358	63.563	113.912	-191.006	134.755	-116.715	153.896	-137.621	-15.2855	-258.076	513.965	-240.758	-45.6772	-35.3816	423.26	-233.18	-201.884	113.637	-193.802	-71.3395	-36.8161	-108.936	511.093	-704.133	154.7	-22.6766	41.6401
1300	12087.3	10.506	8.34935	93.2963	91.8156	-108.256	-67.2253	-151.687	88.1603	121.924	28.023	63.0527	108.853	-185.959	131.793	-113.435	154.442	-136.201	-21.4831	-252.668	506.929	-235.044	-45.1886	-35.4518	422.697	-232.203	-202.662	114.116	-193.976	-70.015	-38.4526	-108.962	514.012	-705.268	153.879	-23.006	42.0258
1301	11904.5	10.4789	8.31267	92.159	90.7674	-107.322	-70.8979	-148.516	88.6912	121.775	28.4694	62.9583	106.428	-183.246	131.159	-113.021	154.232	-134.233	-27.5312	-247.27	501.463	-230.845	-44.0256	-33.3985	428.818	-238.827	-195.12	107.262	-195.144	-67.9786	-43.0399	-106.032	514.679	-704.263	155.58	-26.9396	42.4715
1302	11854.1	10.4324	8.26372	90.2199	89.2886	-106.989	-72.5033	-147.214	89.0513	121.607	28.5629	62.8307	98.2874	-173.416	131.441	-113.874	153.33	-130.922	-37.6974	-238.013	491.93	-223.099	-41.5135	-33.2064	430.282	-240.142	-194.546	106.494	-195.634	-67.6313	-43.8478	-106.224	513.491	-702.155	155.415	-27.8171	42.6026
1303	11675.2	10.4077	8.22956	90.0645	89.1422	-106.855	-76.8552	-143.634	90.4769	120.667	28.354	62.7037	94.4178	-169.427	128.605	-111.47	153.168	-133.078	-30.6222	-245.363	501.719	-231.175	-41.4602	-31.9099	435.557	-245.772	-184.846	98.2316	-196.335	-65.6592	-48.2609	-104.89	510.499	-695.914	156.873	-32.25	43.3546
1304	11672.2	10.3733	8.19752	90.3612	89.5975	-107.286	-78.0941	-142.663	91.8309	119.393	28.032	62.1983	94.3632	-170.407	124.569	-106.853	154.12	-131.857	-35.0688	-241.565	497.582	-228.436	-40.6807	-33.528	434.361	-243.061	-192.009	103.239	-196.228	-64.2116	-51.7536	-103.32	507.539	-690.951	158.454	-35.3314	44.0965
1305	10157.3	10.3596	8.19006	91.0963	90.649	-107.629	-79.9603	-141.184	93.2385	118.138	27.7113	61.4557	94.5123	-172.429	115.319	-97.6184	155.423	-132.058	-34.6049	-242.572	498.309	-229.235	-40.759	-36.7277	434.307	-240.404	-204.447	112.052	-196.271	-62.8328	-53.8346	-102.841	508.946	-691.224	156.926	-35.4633	45.1655
1306	9927.5	10.3227	8.15568	90.5608	89.7417	-107.123	-82.2914	-139.183	93.0438	118.644	27.8478	61.0043	92.663	-170.635	113.202	-95.169	155.863	-131.923	-35.3109	-242.318	496.806	-228.149	-40.6149	-34.8428	433.862	-240.881	-196.542	105.565	-196.449	-63.68	-52.6414	-103.231	506.809	-690.079	155.427	-33.7589	45.6209
1307	9845.03	10.3011	8.13762	90.1878	89.5248	-107.765	-81.8289	-139.446	93.9996	117.475	27.7245	60.8873	88.9854	-166.331	113.2	-95.1678	155.743	-132.071	-39.9823	-237.295	496.603	-228.185	-42.2741	-36.0974	434.358	-240.233	-203.555	108.27	-196.805	-63.113	-55.7146	-98.0788	504.883	-690.654	158.832	-36.307	46.2478
1308	9722.07	10.2876	8.12473	91.223	89.9671	-108.209	-82.797	-138.584	95.0702	116.326	27.5842	60.5493	89.0553	-166.788	111.395	-93.0054	156.294	-134.51	-31.6958	-245.858	504.518	-234.561	-43.4534	-35.8087	434.35	-240.066	-202.981	107.404	-196.91	-63.2634	-55.2924	-98.5505	502.24	-688.463	157.814	-34.9832	46.1363
1309	9598.68	10.2602	8.09751	90.5231	89.5303	-108.613	-85.0509	-136.695	96.1028	115.422	27.2386	60.2021	88.7737	-166.9	109.601	-90.8704	156.941	-132.889	-37.4874	-240.509	497.825	-229.507	-42.6602	-35.5471	433.884	-239.364	-202.187	106.308	-196.897	-63.5039	-54.7544	-99.1583	500.993	-687.436	156.079	-33.4881	46.4049
1310	9430.79	10.2307	8.07054	90.7262	89.4701	-108.917	-87.0377	-135.022	97.0537	114.573	26.9772	59.8815	88.8055	-167.379	107.916	-88.871	157.639	-133.531	-35.5385	-242.884	498.809	-230.497	-42.8795	-35.4306	432.65	-237.735	-201.91	105.553	-196.844	-63.8388	-54.0715	-99.8362	499.664	-686.431	153.972	-31.8864	46.931
1311	9169.86	10.1802	8.02649	90.9409	89.1273	-107.64	-89.7431	-132.676	96.1324	115.881	27.5437	59.3742	87.2312	-166.058	105.151	-85.7132	158.325	-134.536	-32.7979	-246.08	500.823	-231.908	-43.6155	-34.6542	431.46	-236.743	-199.093	101.994	-196.762	-61.8473	-58.5471	-96.9481	501.709	-685.92	151.953	-31.8727	49.5869
1312	9030.3	10.1788	8.0336	91.3344	89.1447	-106.506	-88.9033	-132.827	94.5891	117.429	28.6693	59.1184	83.9521	-162.013	104.309	-84.8871	158.029	-137.345	-32.6557	-245.094	507.903	-236.832	-48.0031	-36.1453	431.579	-235.422	-207.119	103.959	-197.566	-63.0222	-59.9698	-90.5596	493.996	-684.123	156.176	-33.1592	50.036
1313	8936.51	10.0932	7.95028	90.3956	88.254	-104.9	-90.5772	-131.015	93.1535	118.98	29.7463	59.6487	70.9266	-147.864	107.562	-88.7014	158.159	-137.699	-34.9202	-242.34	508.256	-237.123	-49.2767	-34.6246	435.506	-240.305	-203.964	99.1149	-198.482	-59.7031	-67.3698	-86.4673	496.299	-683.516	156.876	-36.7852	51.0957
1314	8694.45	10.0665	7.92218	90.1741	87.6654	-106.4	-94.5147	-127.781	94.0237	118.38	28.5247	59.3241	68.6608	-145.47	106.019	-87.1815	158.234	-137.427	-35.8213	-241.828	506.909	-236.269	-49.0946	-34.5535	433.003	-236.801	-202.71	97.2673	-198.409	-60.1563	-66.7724	-87.5694	493.028	-679.767	153.412	-34.5538	51.747
1315	8700.54	10.009	7.866	88.3783	86.4492	-107.627	-96.022	-126.473	95.1812	117.205	27.7561	58.8308	64.8483	-141.575	103.05	-84.2846	158.618	-134.227	-47.5514	-230.418	493.421	-225.511	-47.6508	-34.8953	431.028	-233.705	-203.58	97.1068	-198.398	-57.5897	-72.1555	-86.7818	492.336	-674.496	149.353	-33.7077	52.7913
1316	8483.38	9.92861	7.79437	89.5304	85.8681	-106.102	-99.0456	-124.087	94.9127	117.757	28.5095	59.6427	57.6703	-135.087	105.414	-87.0197	159.876	-140.937	-28.8673	-248.753	515.274	-244.752	-51.6858	-35.2602	428.08	-228.322	-202.723	93.3205	-198.857	-59.7213	-69.6129	-87.1425	485.258	-671.151	147.44	-32.381	51.8987
1317	8576.67	9.92491	7.789	88.0426	84.4946	-106.148	-100.978	-122.146	94.5903	118.141	28.5667	59.1085	57.3833	-134.651	103.252	-84.5467	159.957	-138.229	-39.4394	-238.707	504.071	-235.969	-50.5206	-35.8238	423.199	-221.857	-201.717	91.6629	-198.586	-59.0323	-71.0251	-87.0506	485.392	-669.264	145.362	-31.7562	52.2254
1318	9073.88	9.91746	7.77962	87.0179	83.8966	-105.874	-108.3	-116.558	96.9077	116.804	27.8799	59.4735	58.5976	-135.824	105.436	-87.2169	159.344	-133.966	-44.8075	-233.529	497.52	-230.058	-46.2322	-35.8653	420.479	-218.346	-201.85	91.3421	-198.331	-59.7419	-69.4205	-83.6835	487.523	-672.134	148.309	-31.5386	53.1644
1319	9054.72	9.88485	7.75365	87.9084	83.972	-105.926	-113.382	-112.57	98.1128	116.054	27.3285	59.1181	58.9759	-136.262	103.824	-85.3851	159.482	-137.147	-34.0164	-244.544	508.405	-238.442	-47.8061	-36.048	418.726	-215.875	-201.73	90.7092	-198.26	-60.1328	-68.5109	-84.1853	486.002	-670.615	146.676	-29.7419	53.5761
1320	9225.66	9.79166	7.6698	87.4567	82.4384	-106.019	-119.849	-106.836	98.9145	115.621	26.8766	59.3798	50.568	-125.91	107.35	-89.4107	158.812	-137.376	-33.7263	-244.872	509.069	-239.178	-47.9821	-34.9585	417.818	-215.252	-196.165	85.7881	-198.155	-54.8171	-83.786	-76.4279	485.374	-662.121	144.169	-30.6198	54.0919
1321	9305.04	9.77881	7.66109	87.4556	81.8927	-105.338	-120.664	-106.029	98.6475	115.838	27.4518	59.6593	47.9362	-123.857	107.287	-89.4316	159.626	-138.574	-30.7951	-247.697	514.014	-243.116	-49.2052	-34.6245	415.772	-212.544	-194.447	82.9215	-198.346	-57.7201	-77.5647	-77.1077	480.747	-662.316	146.656	-29.7839	54.0452
1322	9659.78	9.77668	7.66036	85.5181	80.5965	-104.821	-125.832	-100.575	98.516	115.718	28.04	59.8788	43.663	-117.312	110.353	-93.3938	157.489	-134.193	-39.2626	-239.967	503.586	-234.31	-45.4519	-36.1262	413.109	-207.825	-191.874	81.153	-198.535	-58.851	-74.5787	-75.8882	480.629	-663.649	151.484	-30.8237	52.5597
1323	9670.83	9.73419	7.62451	85.8295	80.5292	-104.485	-126.896	-99.6399	98.1641	116.194	28.1469	59.7263	42.4582	-115.665	110.376	-93.332	157.308	-135.647	-35.8449	-243.55	506.475	-236.521	-46.0369	-36.4399	410.65	-204.817	-192.504	81.6799	-198.557	-57.7312	-77.4127	-75.3576	481.627	-662.388	150.139	-31.5044	52.9815
1324	10038.6	9.73506	7.62109	86.3534	81.0783	-103.942	-127.078	-99.5847	95.776	118.778	28.2533	60.1295	43.0584	-114.449	116.67	-99.7997	155.401	-135.359	-37.6429	-241.872	508.653	-239.869	-43.9255	-42.9099	406.756	-197.643	-206.188	92.0259	-196.509	-54.2188	-86.6927	-70.7223	484.336	-659.874	149.387	-31.8195	52.1839
1325	9917.19	9.69672	7.58664	86.3215	80.0078	-103.569	-128.059	-98.8127	96.0698	118.53	28.4574	59.7323	41.59	-113.409	113.061	-96.1885	155.809	-136.023	-35.4176	-244.53	510.502	-241.263	-44.3132	-41.0861	407.639	-198.968	-194.984	82.6902	-197.066	-51.4676	-94.7921	-68.6714	482.204	-652.263	145.097	-31.0732	52.3038
1326	10164	9.59917	7.51679	85.3107	79.0007	-101.496	-132.431	-94.4933	93.4453	121.291	29.7847	58.73	37.5475	-107.059	117.573	-98.0673	155.135	-135.656	-36.9759	-243.155	508.73	-239.808	-44.22	-39.655	410.847	-203.322	-185.111	74.4209	-197.218	-57.2372	-80.2961	-70.3286	478.067	-656.052	150.837	-27.0097	52.6419
1327	9923.86	9.49358	7.43676	86.4473	80.3124	-98.6434	-138.226	-90.2503	91.3114	124.282	30.6742	57.5395	38.5498	-107.534	113.886	-93.59	154.844	-138.557	-31.5231	-248.641	514.859	-245.834	-45.6293	-41.7071	407.127	-198.539	-197.488	84.7752	-197.006	-55.8239	-87.2657	-65.2729	474.66	-650.945	149.129	-25.5042	52.8756
1328	10052.5	9.4769	7.41503	84.0008	78.1684	-98.4016	-139.645	-89.2163	92.6748	122.803	30.8402	57.7976	39.1071	-107.435	116.196	-96.2334	154.238	-134.111	-46.9249	-233.779	497.071	-231.36	-44.0382	-39.6955	412.875	-204.038	-182.036	70.7728	-197.033	-56.4113	-85.6247	-66.1837	473.826	-649.989	148.079	-24.1544	53.0962
1329	9812.61	9.43102	7.38001	85.2557	78.8955	-98.3957	-141.411	-87.9492	94.2508	121.236	30.6926	56.9161	40.4981	-109.413	111.99	-91.3566	154.802	-136.396	-38.7292	-242.2	506.383	-239.27	-45.0623	-40.2834	410.434	-200.907	-187.672	75.6115	-196.936	-56.1606	-86.2414	-65.5459	473.878	-649.591	148.197	-24.0899	53.1045
1330	9057.43	9.32493	7.30152	85.0463	79.1578	-96.3891	-141.663	-89.0058	92.1397	123.381	31.8109	55.8123	40.8789	-110.046	111.055	-88.2254	155.888	-135.274	-43.4063	-237.565	501.651	-236.082	-44.5799	-41.2438	407.142	-196.916	-194.788	81.5123	-196.737	-56.3894	-85.164	-65.0624	472.198	-645.664	146.304	-19.8904	53.8357
1331	8821.97	9.29749	7.28057	84.9107	78.8825	-94.4501	-141.41	-88.9952	89.9836	125.32	33.3383	55.1809	41.2643	-110.421	108.2	-85.0176	155.895	-134.796	-46.7325	-234.282	500.405	-236.269	-44.4917	-41.1054	406.924	-196.537	-194.095	80.9442	-196.782	-56.5236	-83.4183	-65.5701	473.546	-647.484	147.606	-20.5172	54.0622
1332	8580.41	9.28612	7.27878	84.4212	78.4284	-91.7425	-138.917	-91.3784	86.5493	128.198	35.9236	54.3525	42.884	-111.843	106.562	-82.1863	155.865	-134.086	-49.8783	-231.168	499.052	-236.078	-44.2547	-40.3166	408.212	-198.059	-190.302	77.5673	-196.784	-58.9263	-74.129	-70.1147	472.358	-648.353	148.789	-18.4654	54.3937
1333	8049.67	9.25711	7.2555	83.9276	78.396	-91.65	-140.361	-90.2201	86.7287	127.867	36.002	53.6698	45.1698	-113.934	104.532	-79.49	155.623	-131.624	-59.8221	-220.683	490.95	-230.821	-43.0519	-41.5936	404.605	-193.669	-196.878	83.3666	-196.85	-56.2494	-78.6193	-67.9766	476.977	-649.027	148.994	-19.7619	54.4393
1334	7544.78	9.22911	7.24231	85.7126	78.9409	-89.9128	-141.558	-89.0543	87.2812	126.776	37.4985	53.1838	46.7706	-114.732	103.499	-78.5172	155.089	-136.297	-41.3824	-239.571	514.343	-250.702	-45.3263	-41.7672	401.218	-189.96	-197.166	84.0702	-197.056	-53.5645	-82.8959	-64.5749	481.234	-651.14	151.025	-20.9662	54.607
1335	7396.91	9.22274	7.24019	85.7446	78.581	-89.8882	-142.027	-88.6249	88.1627	125.701	37.6267	52.1932	50.1151	-118.185	99.4649	-73.8638	155.206	-135.953	-42.7282	-238.35	513.756	-251.043	-45.1996	-41.3775	401.423	-190.189	-192.121	79.6685	-197.189	-52.5338	-83.569	-63.1504	484.117	-653.799	154.03	-22.6612	54.6705
1336	7018.54	9.20704	7.23115	85.3648	78.3246	-89.4192	-141.478	-88.9732	88.0263	125.567	38.197	52.3088	50.0447	-117.634	100.501	-75.1024	154.666	-136.47	-40.4077	-240.789	517.671	-254.393	-45.4582	-41.7407	397.415	-185.653	-192.401	80.4712	-197.7	-53.841	-75.8487	-66.8092	484.096	-656.311	155.977	-21.2415	54.5375
1337	6666.9	9.17209	7.20215	83.9195	77.5558	-88.8476	-135.975	-93.4643	87.0221	125.75	39.5334	52.5906	54.393	-119.845	105.834	-80.8019	148.58	-126.264	-68.2262	-212.306	487.711	-231.03	-39.8501	-45.1755	391.928	-180.195	-196.604	84.8789	-197.515	-51.4945	-81.2617	-63.8734	488.392	-656.902	155.774	-22.1719	54.7803
1338	6588.52	9.18518	7.21598	84.7837	76.8426	-88.5201	-136.315	-93.1027	89.9988	122.087	40.2595	52.7524	55.116	-119.931	107.059	-82.4272	148.075	-128.754	-56.87	-224.201	503.297	-243.653	-40.9101	-44.916	396.61	-184.207	-186.305	75.3403	-197.995	-49.8703	-81.5828	-63.8963	494.929	-661.795	154.498	-21.1308	54.7708
1339	6205.17	9.16415	7.20564	84.8477	77.0656	-88.4698	-136.564	-92.9177	90.6618	121.334	40.3242	53.1258	52.8165	-117.181	108.515	-84.3891	147.938	-131.24	-45.7488	-235.519	517.191	-254.917	-42.0207	-45.155	393.184	-180.261	-185.44	75.158	-198.684	-48.739	-80.6936	-63.7872	499.664	-666.067	154.018	-19.2292	54.7106
1340	5868.44	9.13917	7.1898	85.3041	77.7788	-88.8514	-138.439	-91.4851	91.6923	120.327	39.9	52.7864	53.4679	-117.84	107.069	-82.7243	148.224	-132.469	-40.9832	-240.418	523.175	-260.053	-42.6689	-45.495	391.058	-177.976	-187.816	77.51	-198.909	-47.6365	-80.1224	-62.4276	505.187	-671.76	157.517	-20.716	55.1559
1341	5480.22	9.07974	7.1403	84.334	76.8962	-88.7946	-140.722	-89.7581	93.8681	117.96	39.9192	53.8012	49.8307	-113.556	111.839	-88.2818	148.247	-132.942	-38.7565	-242.487	527.58	-264.143	-43.0211	-44.3722	394.114	-180.6	-183.513	73.1517	-198.801	-49.2124	-74.9445	-64.936	502.692	-670.905	156.632	-18.5784	55.4982
1342	5515.96	9.08134	7.14304	84.6519	76.8331	-88.5248	-140.952	-89.7281	94.3118	117.465	40.0946	53.0571	52.82	-116.853	109.46	-85.2015	148.534	-132.072	-41.8586	-239.475	523.175	-260.978	-42.2131	-44.3338	396.286	-182.136	-179.501	69.236	-198.992	-48.3508	-78.2936	-60.594	504.821	-673.001	161.179	-21.5225	54.5716
1343	4449.76	9.10925	7.16204	83.9555	75.8829	-88.1521	-137.772	-92.3308	94.0301	117.271	40.884	52.123	61.6195	-125.288	108.616	-83.4607	147.606	-127.721	-59.5897	-221.689	502.705	-245.705	-40.1621	-44.9951	392.068	-177.45	-184	73.6663	-199.575	-48.9869	-66.9914	-56.6716	519.423	-696.685	186.416	-35.2799	53.8153
1344	4676.96	9.15701	7.2031	83.3448	75.4808	-88.08	-133.919	-95.5675	92.5497	118.668	41.1664	51.1154	70.2829	-134.289	105.572	-79.6035	147.191	-127.446	-60.6715	-220.626	502.549	-246.535	-39.9777	-45.2314	391.973	-177.085	-184.701	74.2733	-199.787	-49.6704	-59.9808	-58.1655	528.905	-711.447	184.206	-29.6377	53.4606
1345	4846.27	9.17598	7.24473	83.7825	77.0331	-87.7167	-139.427	-90.0669	96.1916	115.2	41.2616	50.1259	71.0572	-136.313	98.173	-71.6346	148.588	-127.708	-57.5267	-225.432	495.57	-238.029	-42.6483	-46.4108	388.211	-173.876	-194.61	83.2896	-199.306	-49.762	-59.6312	-55.8606	536.638	-722.462	185.095	-25.5965	55.0225
1346	4742.69	9.10721	7.20693	83.4765	75.943	-86.175	-153.595	-76.9329	103.445	108.167	41.6754	48.7684	59.9861	-127.049	81.3228	-55.3795	152.28	-130.721	-48.9185	-234.165	508.601	-249.605	-43.7894	-46.6973	392.547	-177.926	-191.857	79.755	-198.855	-49.7903	-62.3849	-46.2648	560.231	-750.646	185.041	-19.3944	56.6584
1347	4606.09	9.08423	7.19195	82.8647	75.1071	-85.0335	-153.489	-76.829	103.075	108.349	42.6612	49.0807	57.2969	-123.78	82.9521	-57.3691	152.202	-129.683	-54.3713	-228.387	503.758	-246.648	-42.9949	-45.6488	395.914	-181.602	-187.931	76.4669	-198.89	-49.9927	-60.6244	-49.3077	558.024	-745.872	183.641	-20.5625	58.335
1348	4714.4	9.09712	7.20844	82.8666	75.623	-85.2879	-157.689	-72.8674	105.265	106.263	42.2675	48.094	59.0104	-125.452	77.9539	-51.8825	152.596	-129.573	-55.7954	-227.259	502.311	-245.56	-43.3086	-46.168	402.763	-188.539	-187.762	75.4943	-198.135	-50.4192	-58.842	-50.5826	558.647	-749.946	180.271	-14.2462	56.9838
1349	3975.26	8.99026	7.12431	82.2002	75.2848	-86.7658	-163.813	-68.5824	106.955	105.446	39.8301	49.3144	53.0513	-119.002	84.2497	-59.1899	152.603	-132.478	-44.1731	-239.028	517.652	-258.201	-44.7447	-44.8743	406.057	-192.075	-181.116	69.37	-198.107	-48.9885	-56.8487	-54.2617	547.027	-737.091	180.948	-14.494	57.0165
1350	3802.91	8.92874	7.06638	81.8027	75.1135	-87.4628	-166.761	-66.4483	107.754	105.003	38.7613	50.516	48.2842	-113.777	89.8608	-65.6915	152.412	-132.711	-44.1897	-238.91	519.064	-259.676	-44.9538	-44.0041	407.889	-193.942	-181.702	69.8509	-197.723	-48.7155	-56.7326	-57.0545	541.409	-729.306	180.415	-16.3623	57.3563
1351	3690.35	8.96382	7.09591	81.7586	75.4254	-87.7971	-170.338	-63.552	107.184	106.079	37.8829	51.9315	46.3212	-111.68	96.0628	-72.8169	152.675	-133.102	-43.188	-239.881	520.432	-260.92	-45.6163	-43.6525	406.723	-192.624	-187.404	74.7973	-197.166	-48.731	-56.5893	-58.0211	539.914	-727.431	179.541	-16.1637	57.6563
1352	3517.06	8.91717	7.06205	81.721	75.2875	-88.1694	-171.699	-62.6762	107.848	105.72	37.1839	52.1149	45.5194	-109.988	97.8592	-75.1536	151.689	-133.409	-42.1689	-240.983	521.141	-261.334	-45.8859	-43.5335	406.727	-192.976	-184.566	72.7369	-196.987	-48.2729	-56.5609	-58.1709	537.335	-724.959	180.118	-15.5665	57.7077
1353	3100.3	8.80894	6.96651	81.2962	74.5345	-89.4158	-168.705	-66.9636	109.036	103.967	36.6174	52.9313	43.8428	-107.406	103.363	-81.01	151.148	-132.159	-45.6877	-237.614	517.656	-259.235	-45.3085	-42.6056	407.912	-194.357	-181.904	70.2872	-196.885	-47.9454	-57.1308	-54.3779	540.946	-730.093	182.471	-14.2792	56.7729
1354	3080.2	8.80631	6.96632	81.4037	74.8171	-89.6653	-170.529	-65.5103	109.9	103.294	36.1469	52.4693	44.3781	-108.8	99.4294	-76.8828	152.539	-132.582	-45.0257	-238.054	520.215	-262.342	-45.5595	-42.128	408.306	-194.583	-183.71	71.7318	-196.542	-47.9279	-56.973	-55.4258	539.312	-727.731	181.745	-14.5683	57.0065
1355	3114.24	8.80237	6.96643	81.5549	74.6687	-90.7887	-175.743	-60.8687	113.119	99.9912	35.132	52.8201	39.7349	-105.447	95.0351	-73.1827	154.582	-129.996	-53.5735	-229.736	509.825	-254.567	-44.3805	-41.6688	407.121	-193.422	-185.739	73.5338	-196.31	-48.1262	-56.2016	-58.5126	533.565	-720.795	180.058	-14.0721	57.2509
1356	3057.34	8.76477	6.93793	79.92	74.1172	-91.5461	-177.998	-58.564	113.781	99.5083	34.4821	53.5884	36.45	-103.24	94.0422	-72.9963	155.546	-122.861	-78.9885	-203.367	475.897	-227.579	-40.5527	-41.3011	408.373	-194.689	-186.018	73.221	-196.374	-47.5086	-56.5665	-55.438	540.05	-727.782	183.073	-15.8477	59.1273
1357	3074	8.77639	6.96564	80.5321	73.5215	-91.9914	-177.806	-58.4032	117.721	94.4988	35.0219	53.431	39.8682	-105.437	94.595	-73.9868	154.896	-122.961	-72.9431	-210.035	484.269	-235.718	-40.6912	-39.6263	411.163	-198.096	-177.567	65.7946	-196.172	-47.5813	-56.0584	-58.532	533.836	-719.934	181.432	-16.0353	59.1912
1358	2887.96	8.69865	6.8891	81.2337	74.4536	-92.3673	-181.049	-55.878	120.788	91.2754	34.6717	53.5737	37.2177	-103.733	94.5842	-73.4097	155.923	-123.919	-71.6464	-211.42	486.708	-237.952	-41.694	-41.0961	402.211	-188.533	-193.416	79.9681	-195.72	-47.3341	-56.4632	-57.3621	534.486	-720.12	183.03	-16.4799	59.6638
1359	2701.49	8.59666	6.83326	81.3523	73.359	-94.2221	-190.835	-47.016	126.964	84.8978	32.8506	54.7258	19.8111	-89.7677	87.4144	-67.8725	161.824	-123.53	-70.7664	-212.62	486.739	-238.523	-42.099	-38.5745	413.62	-200.839	-174.918	63.6186	-195.706	-46.0154	-58.3342	-47.7231	542.471	-736.955	190.067	-9.86297	55.5868
1360	2510.01	8.52512	6.80335	81.9334	74.6375	-94.0452	-185.587	-52.1873	129.132	82.3945	33.4169	54.3774	23.5636	-90.6101	91.3095	-72.171	159.23	-123.943	-64.1523	-219.834	494.332	-245.509	-42.297	-39.6677	410.555	-196.896	-189.276	76.6479	-194.932	-45.492	-58.626	-47.3505	541.553	-736.112	190.156	-9.72492	55.5204
1361	2387.4	8.50574	6.76077	81.4935	74.5466	-93.9243	-181.099	-55.4599	131.518	78.455	35.0898	54.4722	26.4077	-92.9755	94.4677	-74.7592	157.964	-125.231	-56.9325	-227.363	504.874	-254.952	-42.3392	-40.8828	407.499	-193.844	-191.7	78.409	-194.435	-45.4178	-58.3542	-47.7248	542.146	-736.099	189.213	-9.4053	56.1937
1362	2153.47	8.47477	6.73214	80.7573	73.7468	-95.5016	-185.175	-52.3538	133.717	77.1262	33.0548	55.8561	24.6769	-90.6325	101.462	-82.7087	157.07	-123.55	-59.7244	-224.536	503.363	-253.465	-40.9306	-40.0542	407.734	-194.133	-190.911	77.8639	-194.102	-45.8973	-55.0353	-45.9105	547.913	-745.042	193.515	-10.2346	56.2857
1363	2125.73	8.4452	6.71028	81.2293	74.7642	-95.2545	-184.598	-53.4526	133.703	77.5722	32.8488	54.9304	26.0198	-92.2797	96.938	-77.9268	157.223	-124.986	-54.6448	-230.105	508.101	-256.643	-41.784	-40.9386	406.984	-192.419	-196.013	82.4555	-194.205	-45.4605	-56.4642	-44.2298	549.346	-745.209	197.47	-14.891	57.2255
1364	2057.37	8.4517	6.72414	81.354	75.5191	-95.4355	-185.007	-53.1469	134.343	76.9454	32.6019	56.1318	20.0842	-87.3169	98.826	-81.0478	159.259	-127.454	-43.0801	-242.011	518.86	-263.275	-46.8669	-36.1091	420.954	-205.404	-186.651	72.7996	-194.817	-45.4773	-55.5986	-45.8996	547.263	-741.914	197.918	-16.7428	57.8176
1365	2070.65	8.4146	6.70843	81.1704	75.1358	-94.8799	-182.547	-55.9143	134.704	76.8484	32.9421	55.8565	20.4376	-87.6632	97.3329	-79.7952	159.366	-127.072	-44.5214	-240.582	517.942	-263.249	-46.6163	-35.5112	422.093	-206.566	-182.854	69.551	-194.748	-45.3271	-55.1209	-46.8015	545.6	-739.074	200.239	-19.878	58.3798
1366	2044.02	8.43855	6.70639	81.2702	75.0925	-94.8104	-182.956	-55.4278	135.733	75.2904	33.4655	56.7166	19.459	-88.6685	99.4844	-81.862	160.986	-125.199	-49.8668	-235.276	510.791	-257.997	-45.7145	-36.4793	416.624	-200.38	-190.767	75.7262	-194.538	-45.3254	-55.0509	-46.8114	545.685	-739.396	199.63	-19.3686	58.3924
1367	2027.86	8.42816	6.70509	81.6512	75.817	-95.2415	-183.259	-54.4446	137.203	72.9064	33.8922	55.3708	22.6805	-91.282	93.7181	-75.6297	161.134	-122.454	-56.0884	-229.002	501.58	-251.637	-44.4957	-35.6534	419.529	-203.1	-193.684	78.5065	-194.734	-45.6015	-52.7891	-51.371	539.015	-731.139	197.723	-19.6674	58.9236
1368	1955.2	8.40821	6.68607	81.5189	75.8146	-96.0577	-185.955	-52.9592	137.784	73.341	32.275	55.8911	21.3321	-90.5767	95.4729	-77.4181	161.99	-123.079	-54.8966	-230.18	504.241	-254.156	-44.751	-35.1249	420.043	-203.471	-194.86	79.1525	-194.48	-45.4515	-52.8812	-51.1292	540.315	-731.872	197.825	-20.6211	59.6752
1369	1981.15	8.43301	6.69908	81.4904	75.4985	-96.953	-188.609	-50.5226	139.218	71.8501	31.5534	56.1846	22.3328	-92.7326	95.8291	-77.4381	163.454	-122.123	-56.5195	-228.438	502.042	-253.536	-44.1272	-34.1121	419.701	-203.364	-192.062	76.2016	-194.315	-45.6549	-51.811	-53.6738	536.167	-726.847	196.525	-20.6231	59.8755
1370	1875.39	8.39244	6.66615	81.568	76.0767	-96.5354	-186.044	-53.2161	138.76	72.6054	31.7165	56.1057	22.473	-92.2415	96.788	-78.4578	162.731	-123.563	-51.85	-233.239	508.604	-258.866	-44.8324	-34.049	420.401	-203.838	-195.126	78.823	-194.114	-45.536	-52.255	-53.6835	534.993	-724.924	196.202	-20.8964	59.9263
1371	1910.98	8.38832	6.66324	81.3422	75.7264	-96.4595	-185.846	-53.346	138.873	72.421	31.8511	56.6706	20.3797	-90.6607	98.455	-80.3217	163.6	-124.942	-46.9171	-238.215	515.106	-264.614	-45.4941	-33.9154	418.47	-201.099	-192.498	76.3484	-193.768	-45.5469	-51.9831	-54.6194	533.358	-722.94	195.67	-21.0582	60.0028
1372	1944.75	8.44204	6.70064	80.7973	75.1271	-97.0075	-189.079	-49.8283	140.279	70.4342	31.8094	56.7054	21.8041	-93.6651	96.8208	-78.525	165.685	-124.974	-47.5767	-236.96	517.183	-267.068	-46.5132	-32.7306	418.871	-201.837	-190.074	72.5804	-193.647	-45.4501	-52.1692	-53.996	536.038	-725.444	195.283	-21.7543	61.2515
1373	1915.1	8.44144	6.69416	81.0505	75.5038	-95.4957	-181.472	-57.4231	137.72	73.3107	33.0688	55.6686	30.5079	-100.374	97.4647	-78.5312	162.885	-125.099	-49.2553	-235.228	516.774	-266.981	-46.6469	-32.9553	416.791	-199.428	-195.141	77.4034	-193.689	-45.296	-51.0142	-56.2814	533.356	-721.031	196.328	-24.7475	61.8773
1374	1921.03	8.41829	6.69646	81.2335	75.6117	-95.1079	-179.424	-58.6879	138.238	72.0369	34.1004	55.6642	29.4068	-98.7262	97.0128	-78.7048	162.759	-124.955	-46.0222	-238.489	519.848	-270.149	-46.3472	-32.1963	417.035	-199.697	-191.129	73.9919	-193.758	-45.4798	-50.7946	-59.7322	525.584	-711.409	193.876	-24.9061	61.8641
1375	1813.82	8.42872	6.67536	81.5031	75.876	-95.8325	-182.665	-54.7458	139.738	69.3787	34.3463	54.8599	31.8352	-102.883	91.5284	-72.7655	164.434	-124.804	-42.5832	-241.674	524.135	-275.205	-46.6558	-30.8601	416.367	-198.597	-188.589	71.3354	-193.573	-45.481	-51.2989	-60.9458	521.766	-706.618	192.624	-25.1428	61.8219
1376	1813.82	8.44066	6.68153	81.5303	76.0586	-96.3452	-185.653	-54.5248	138.422	73.2681	31.7528	55.397	34.4822	-105.604	95.8172	-77.0448	164.005	-125.523	-43.5962	-240.849	524.068	-275.093	-47.1536	-30.2659	415.257	-197.457	-192.737	75.7272	-193.485	-45.1546	-51.6682	-59.9516	523.479	-708.663	193.442	-25.5335	61.6018
1377	1900.83	8.42009	6.70455	82.1084	76.2727	-96.5246	-184.889	-54.6742	139.968	71.1173	32.2341	55.7406	33.316	-103.108	98.5452	-80.421	163.403	-126.096	-36.0178	-249.594	524.429	-274.239	-47.2634	-29.732	414.631	-196.514	-185.851	69.8991	-193.98	-45.1246	-52.2004	-60.9024	520.447	-704.736	192.309	-25.7688	61.6046
1378	1941.1	8.4573	6.70365	81.8835	75.8861	-95.1496	-180.567	-56.8625	139.122	70.3052	34.9525	54.324	37.1071	-107.681	91.7932	-72.7648	163.874	-126.077	-38.2003	-247.078	525.272	-276.424	-47.3672	-30.2362	413.436	-195.588	-184.823	69.7818	-193.795	-45.3675	-50.5554	-61.3702	522.514	-709.228	189.421	-19.5645	60.2729
1379	1926.34	8.45869	6.70508	82.4801	76.4467	-94.8269	-176.188	-57.8826	141.219	64.8071	38.1064	54.5319	34.672	-105.662	89.8018	-71.3971	164.897	-123.307	-38.5096	-246.442	520.742	-273.895	-47.1744	-28.2198	416.848	-198.758	-181.487	66.3813	-194.137	-45.3902	-52.7412	-63.0011	514.249	-699.02	186.459	-19.529	60.1068
1380	2036.83	8.42132	6.70689	82.4235	76.3789	-94.0305	-174.346	-60.8495	140.591	66.6188	37.7218	54.1963	34.9637	-105.764	87.8636	-69.5497	164.81	-122.35	-42.4985	-242.057	518.151	-273.023	-46.6271	-29.2698	409.561	-190.719	-191.267	75.1341	-193.756	-44.2634	-54.7785	-59.8981	518.492	-702.502	191.943	-24.8459	60.9114
1381	1924.09	8.41326	6.65806	82.0543	75.816	-94.117	-174.821	-60.0378	140.541	66.2782	37.8948	53.3105	39.1522	-110.817	84.7843	-65.3813	165.119	-122.207	-43.562	-240.877	517.509	-273.588	-46.6469	-28.729	409.246	-190.331	-190.233	74.332	-193.556	-43.4484	-54.9348	-55.9153	528.968	-714.291	196.765	-27.3015	61.3052
1382	1932.33	8.43066	6.67503	82.0244	75.5237	-94.9171	-176.469	-58.7743	138.346	68.4438	37.1053	53.1514	39.3442	-110.507	84.1794	-65.0675	164.949	-122.029	-41.1655	-243.166	519.18	-275.664	-46.3499	-27.7198	411.466	-192.606	-183.651	68.6039	-193.539	-43.4264	-54.9273	-56.3376	528.006	-712.803	195.132	-26.383	61.9351
1383	1902.23	8.39579	6.64285	81.5555	74.6814	-95.6215	-177.365	-56.4183	141.932	63.4368	37.7836	52.9568	40.5107	-111.402	83.929	-64.583	164.718	-118.945	-47.571	-235.877	513.5	-273.566	-44.459	-27.4924	406.059	-187.134	-189.316	73.7091	-193.205	-43.0526	-55.1843	-52.1643	537.576	-724.484	198.618	-27.2089	62.0225
1384	1891.17	8.41197	6.6521	81.2923	74.2119	-95.1204	-176.631	-57.5847	141.596	64.2048	37.826	52.3918	44.3519	-116.229	81.3174	-60.9552	165.492	-119.094	-47.4906	-235.542	516.215	-277.256	-44.4357	-26.583	410.227	-191.347	-181.739	66.7181	-193.139	-42.8299	-55.9048	-51.1833	538.788	-725.635	198.777	-27.4419	62.1371
1385	1856.4	8.41618	6.65659	81.7377	75.017	-94.8291	-176.3	-58.2552	141.43	64.7686	37.74	51.5704	46.5439	-118.125	77.7902	-56.7677	165.631	-119.222	-50.2911	-232.508	513.83	-275.038	-47.3825	-24.4546	410.891	-191.448	-186.231	69.9788	-193.199	-42.8991	-55.6333	-53.2755	533.859	-719.127	197.614	-27.7359	62.3553
1386	1862.08	8.39663	6.65104	81.4002	74.332	-94.4977	-175.624	-58.9547	141.218	65.0849	37.946	52.536	43.4737	-114.942	82.4064	-62.0171	165.593	-119.311	-49.4928	-233.131	515.831	-277.559	-47.2202	-23.5457	412.379	-193.028	-180.967	65.2445	-193.13	-42.4109	-57.5405	-53.7162	531.528	-715.379	195.652	-27.9243	62.1742
1387	1924.15	8.3673	6.64755	81.4472	74.3968	-94.1823	-174.529	-60.1993	140.977	65.5805	38.0314	52.4726	42.471	-113.608	81.7946	-61.7815	165.451	-118.835	-50.0223	-232.433	515.458	-277.802	-46.8338	-23.8669	406.171	-186.577	-187.995	72.0351	-193.071	-42.2587	-57.5833	-52.414	534.539	-718.928	197.711	-29.4579	62.2766
1388	1878.43	8.41179	6.63884	81.5827	74.527	-95.4771	-178.084	-56.8245	138.716	67.4288	37.148	52.2398	43.8328	-115.281	80.6248	-60.5148	165.496	-118.906	-49.0364	-233.268	517.284	-279.972	-46.7779	-23.4939	405.726	-186.04	-188.138	72.458	-192.978	-41.8255	-58.8961	-51.8646	534.99	-718.658	198.078	-30.7863	62.3834
1389	1852.72	8.43213	6.64728	81.6537	74.2319	-94.5957	-175.793	-60.3329	136.391	71.1112	36.767	52.4874	46.2848	-118.215	82.4733	-62.3757	165.331	-118.92	-52.8241	-229.228	515.904	-279.601	-46.8666	-22.0927	411.175	-191.625	-180.272	65.5544	-193.067	-41.214	-62.0277	-53.6675	527.126	-707.95	194.816	-31.3639	62.1248
1390	1819.26	8.38964	6.61988	81.4828	73.4531	-94.2007	-175.079	-61.4895	136.741	71.336	36.6526	52.4878	45.8736	-117.931	82.1151	-62.2563	165.395	-116.766	-64.3582	-216.809	504.391	-271.676	-45.6183	-21.8189	407.674	-187.788	-182.014	67.3527	-192.822	-41.1476	-62.5527	-54.0001	525.776	-706.17	194.09	-31.5544	62.089
1391	1849.66	8.4132	6.63917	81.6843	73.9412	-95.0341	-173.389	-58.3172	139.851	63.7541	39.9971	51.5025	48.6389	-118.306	80.0603	-59.736	163.871	-116.734	-51.9775	-229.569	516.713	-282.531	-45.6381	-21.7966	407.167	-187.121	-181.988	67.6459	-192.972	-41.0106	-61.9249	-52.4277	530.834	-712.466	195.47	-31.6669	62.0899
1392	1721.46	8.40431	6.62588	80.6528	73.3802	-96.9429	-181.804	-51.9841	143.805	61.8523	36.4829	53.5867	43.1506	-113.716	87.2569	-68.4969	164.488	-114.693	-58.7814	-223.022	510.835	-276.421	-45.0261	-21.0818	411.485	-190.353	-184.704	69.2997	-192.724	-42.1109	-56.7621	-55.0787	531.438	-713.702	197.668	-33.4024	63.2747
1393	1714.69	8.40704	6.63336	79.7778	73.1788	-97.7951	-185.43	-50.7525	146.062	62.1534	33.7076	55.4085	39.5097	-113.494	91.6115	-73.4899	166.931	-114.586	-53.5575	-228.798	518.183	-281.566	-44.9084	-20.5244	412.059	-190.561	-185.101	69.3278	-192.681	-43.1678	-51.0734	-56.0161	535.362	-720.463	201.69	-34.2681	63.617
1394	1707.12	8.39985	6.61959	79.9079	72.9552	-96.2161	-179.28	-57.3046	143.435	65.4735	34.6059	54.6643	43.5174	-117.594	88.9577	-70.6831	166.009	-114.545	-57.2999	-224.823	515.834	-280.168	-44.976	-20.5087	411.903	-190.063	-182.589	67.3841	-192.55	-43.1757	-51.4291	-58.1001	530.666	-714.6	199.516	-34.0992	63.4246
1395	1761.76	8.43858	6.63911	79.2681	72.4392	-96.6201	-182.468	-54.7507	143.532	65.657	33.8921	57.3408	38.854	-114.647	99.6481	-82.4104	168.343	-114.718	-54.9628	-226.899	519.952	-284.868	-44.9367	-18.675	413.792	-191.642	-180.379	64.8017	-192.256	-42.6327	-53.0025	-57.6273	530.235	-713.371	199.057	-34.7223	63.3639
1396	1783.39	8.41457	6.61911	78.9526	71.9492	-94.8727	-174.853	-58.7746	141.631	64.0331	38.4633	58.2906	35.2717	-109.756	104.899	-88.7679	167.663	-113.448	-53.608	-227.606	521.967	-288.61	-43.842	-18.7163	407.918	-185.589	-186.448	70.6456	-192.015	-42.3028	-53.3286	-54.6525	537.261	-721.859	201.387	-35.4572	63.3607
1397	1869.38	8.42349	6.63966	79.7236	71.7316	-94.2003	-173.138	-61.5522	140.047	66.5827	38.077	58.675	36.9311	-110.324	108.02	-92.1179	166.301	-110.206	-68.1416	-213.229	496.898	-267.426	-42.2433	-19.168	406.404	-183.67	-184.623	69.6134	-192.556	-42.0449	-51.4625	-52.0465	530.145	-722.172	205.81	-30.613	58.9767
1398	1840.6	8.40608	6.62077	79.7173	71.6228	-94.653	-174.912	-58.3623	142.101	62.9785	38.9228	58.4988	36.6262	-110.348	106.638	-90.6819	166.307	-108.518	-66.1868	-214.498	498.054	-270.283	-40.7623	-18.6722	409.696	-186.693	-179.046	64.5151	-192.631	-41.8553	-52.0459	-54.5608	525.155	-715.455	202.994	-30.3037	59.0016
1399	1987.53	8.4606	6.6629	79.3352	71.1176	-95.003	-176.03	-55.7178	140.822	62.73	39.7763	59.2832	35.1174	-109.362	108.103	-93.1387	167.73	-107.605	-64.6635	-215.348	500.552	-274.18	-39.8042	-17.7138	409.202	-185.997	-177.427	62.9679	-192.335	-41.4285	-53.1207	-53.2678	527.697	-718.371	202.503	-29.7669	59.141
1400	2015.1	8.47769	6.67874	79.3612	72.0422	-94.0246	-174.524	-59.5422	140.662	65.2559	38.5931	59.8049	36.3779	-112.694	109.271	-93.8109	169.115	-111.878	-49.5877	-232.197	518.772	-287.174	-42.9411	-17.5514	409.704	-186.294	-179.222	64.0438	-192.383	-40.8726	-54.471	-49.7158	534.686	-726.462	204.668	-30.6899	59.4961
1401	1969.05	8.45349	6.67087	78.9787	71.3861	-94.3479	-175.837	-59.4324	140.803	66.2183	37.3679	60.1947	35.2794	-111.187	111.707	-96.5674	168.841	-111.205	-52.6319	-228.712	517.281	-286.828	-42.353	-16.8769	411.709	-188.214	-175.116	60.145	-192.052	-40.9801	-54.0022	-51.2592	532.17	-723.489	203.656	-30.6633	59.5999
1402	1959.04	8.45887	6.6526	78.9714	71.3229	-94.3734	-176.237	-58.6461	141.148	65.6316	37.6244	60.4809	35.527	-112.161	113.469	-98.2687	169.03	-111.299	-51.3418	-229.865	519.633	-289.474	-42.2732	-16.7279	408.688	-185.096	-176.413	61.4244	-191.946	-40.9128	-54.0961	-52.1558	530.786	-721.744	202.313	-30.1682	59.7343
1403	2017.75	8.46863	6.66508	79.2651	71.6289	-94.7669	-174.323	-56.9005	141.749	61.4562	40.5253	60.4316	34.8809	-110.524	113.334	-98.7572	168.65	-108.725	-50.0127	-230.479	518.509	-290.504	-40.2873	-16.6945	408.373	-184.551	-177.146	62.1097	-192.071	-40.5683	-54.3166	-53.6265	526.981	-716.947	200.834	-29.9613	59.8002
1404	1975.51	8.43275	6.64034	78.8559	70.5162	-93.9144	-173.621	-60.1252	140.948	64.7214	38.9911	60.9107	34.5713	-110.514	116.245	-101.652	168.451	-107.97	-60.1467	-220.015	508.551	-282.789	-40.0854	-16.5116	404.52	-180.573	-179.443	64.5208	-191.982	-39.9078	-55.8652	-49.708	534.58	-725.663	203.339	-30.9342	60.063
1405	2005.01	8.4478	6.64136	78.7396	69.5345	-94.7679	-178.746	-55.7468	139.709	66.7899	37.4745	61.6599	33.7662	-109.84	118.847	-105.275	168.719	-103.985	-82.5141	-195.642	482.594	-262.424	-36.5213	-16.3146	407.362	-183.345	-176.367	61.3714	-191.807	-40.3552	-53.4227	-52.8471	532.378	-721.246	203.341	-33.0987	62.4302
1406	1968.02	8.39244	6.65144	79.6797	70.8597	-93.6398	-171.006	-63.4951	140.308	66.3881	38.4575	61.3569	33.7586	-108.363	118.034	-105.093	167.752	-104.111	-73.7825	-206.569	483.918	-261.967	-37.2536	-17.0967	406.171	-181.431	-175.082	60.4029	-192.638	-40.1871	-50.3773	-58.1649	518.898	-707.075	202.934	-33.343	62.4485
1407	1633.6	8.33107	6.55238	79.3407	70.8522	-94.6785	-173.529	-62.0285	140.186	67.1577	36.9793	61.3509	32.6599	-107.48	117.27	-104.636	167.985	-104.56	-77.3332	-202.136	484.965	-264.865	-37.2424	-15.1075	408.809	-183.983	-177.115	62.4031	-191.624	-39.7143	-49.6113	-58.3811	517.972	-706.195	206.981	-37.1608	63.5132
1408	1573.62	8.31767	6.53204	79.6117	70.9045	-95.0261	-175.625	-59.9861	140.502	66.67	36.7816	61.7002	31.1584	-104.941	120.442	-108.091	167.095	-104.821	-74.7854	-205.768	483.91	-262.866	-37.9711	-15.0216	408.197	-182.944	-173.799	58.877	-191.787	-39.5805	-49.1289	-59.526	515.78	-702.379	210.546	-42.4345	64.5394
1409	1784.34	8.35412	6.5591	79.5511	70.5773	-94.6101	-176.636	-58.7502	139.256	67.7991	37.1857	61.5647	32.1179	-106.741	119.126	-106.781	167.656	-104.764	-74.2225	-206.464	483.846	-263.222	-37.9157	-15.3035	399.08	-173.665	-178.851	64.1444	-192.117	-39.2636	-48.1556	-57.9494	521.001	-708.83	213.886	-43.9918	64.7899
1410	1630.54	8.31566	6.52096	79.478	70.629	-94.3323	-173.047	-60.8018	141.537	64.2645	38.6644	61.3014	32.2608	-107.648	117.637	-105.064	167.812	-104.192	-71.0611	-209.194	489.401	-269.835	-37.3573	-15.2154	404.481	-178.413	-173.066	58.3275	-191.777	-38.9163	-50.2377	-60.1105	513.619	-699.681	210.344	-43.4285	64.4394
1411	1569.46	8.32033	6.51673	79.4771	70.3544	-95.4723	-176.036	-56.6485	139.381	64.8103	38.8271	61.1556	32.2476	-106.218	117.609	-105.555	166.729	-102.488	-72.7773	-205.932	490.097	-273.336	-35.2371	-14.8561	404.551	-178.383	-171.088	56.5449	-190.02	-39.7789	-50.7272	-61.802	509.527	-693.345	210.18	-45.7147	65.6578
1412	1488.98	8.27089	6.48935	79.0946	69.997	-94.0799	-173.413	-60.9245	140.361	65.8215	38.3778	61.5543	32.5124	-105.862	121.92	-109.778	165.649	-104.174	-69.8033	-209.688	496.084	-277.71	-36.6641	-14.9418	405.111	-178.497	-170.12	55.6706	-190.399	-38.8026	-50.4733	-60.3068	513.886	-697.305	214.804	-49.9421	66.2066
1413	1525.41	8.26228	6.4615	78.8452	69.5602	-94.7105	-173.888	-58.1179	142.116	61.8094	39.9682	61.1069	32.0352	-105.295	118.836	-106.907	165.739	-103.258	-71.1503	-207.866	494.404	-277.493	-35.7174	-14.9463	399.11	-172.358	-174.888	60.7516	-190.788	-38.4333	-48.9866	-58.8414	520.631	-705.19	218.814	-52.2513	66.5318
1414	1637.26	8.25291	6.48586	79.1981	70.0399	-94.8284	-174.981	-58.6138	141.649	63.6744	38.4454	61.3717	30.7248	-103.066	119.624	-108.08	165.139	-104.101	-63.5894	-217.044	496.476	-278.017	-36.7206	-15.3053	399.164	-171.779	-173.519	59.6038	-191.12	-37.471	-50.5971	-58.1338	523.277	-706.82	219.974	-54.7333	66.8631
1415	1539.05	8.29274	6.46767	78.9396	69.2346	-95.3079	-175.434	-57.4993	137.233	67.2044	38.6053	61.9576	30.6457	-101.994	124.656	-113.517	164.223	-103.585	-67.9338	-211.77	494.123	-277.941	-35.9811	-15.213	399.419	-171.627	-171.557	57.5625	-190.975	-36.281	-52.5003	-56.1443	525.936	-709.421	220.644	-55.1443	66.8178
1416	1445.11	8.28117	6.44779	79.3225	69.6399	-93.7612	-173.042	-62.1481	136.991	69.9634	37.8587	62.0205	33.6099	-106.2	126.607	-115.008	164.37	-105.56	-67.4072	-213.098	497.885	-280.85	-37.7108	-15.1728	403.901	-175.309	-166.081	51.9218	-190.595	-35.4662	-56.8321	-57.8148	516.771	-696.439	217.419	-56.6471	66.9604
1417	1316.59	8.22413	6.39859	79.574	69.6831	-93.5989	-173.48	-62.6153	139.971	68.0151	37.3334	61.2953	34.8372	-106.958	123.422	-111.71	163.911	-107.663	-69.0565	-212.332	498.091	-279.944	-39.5885	-15.2609	403.312	-174.249	-165.405	51.4511	-190.843	-34.8271	-59.6206	-56.8349	514.752	-692.948	216.052	-56.9959	66.9553
1418	1305.27	8.21832	6.39681	79.4038	69.7382	-94.2706	-172.65	-61.3068	139.113	66.7005	38.6466	60.3354	34.5133	-103.678	117.845	-106.968	162.475	-107.848	-70.125	-211.64	495.222	-277.088	-39.8166	-15.5582	399.456	-170.245	-171.342	57.8703	-191.754	-34.7152	-55.468	-56.9832	520.293	-699.792	222.229	-60.87	67.5489
1419	1312.74	8.20912	6.37885	79.1489	68.8783	-94.5959	-174.108	-60.7429	139.426	67.1879	37.6473	60.6964	33.5558	-103.589	118.766	-108.234	163.466	-107.991	-71.7348	-210.168	492.687	-275.149	-39.9491	-15.572	401.058	-170.125	-164.18	50.6292	-191.802	-34.2504	-55.9131	-55.0501	522.972	-702.527	225.022	-63.3145	67.6241
1420	1412.96	8.20749	6.37778	78.6963	68.3734	-94.3772	-173.068	-58.9293	141.538	62.4329	40.2043	61.219	33.3799	-101.365	123.068	-113.191	161.914	-106.727	-69.7444	-211.759	494.262	-277.931	-38.7	-15.3337	395.055	-164.243	-168.844	55.7593	-192.324	-34.2709	-53.453	-52.9216	531.554	-713.658	228.954	-64.2051	67.7159
1421	1484.78	8.19681	6.41061	79.076	69.0226	-94.411	-173.986	-59.2402	141.486	63.5476	39.0695	61.1383	33.0037	-100.327	121.627	-111.901	161.505	-106.985	-63.4723	-219.117	496.111	-278.566	-39.1404	-15.9199	400.612	-168.688	-162.918	49.5155	-191.996	-33.7483	-56.0344	-54.0473	526.704	-706.69	226.048	-64.4011	67.6828
1422	1451.63	8.25007	6.41401	79.4571	69.3155	-95.1533	-172.929	-60.4305	136.968	67.9212	38.4859	60.4656	35.6881	-104.494	117.993	-107.735	162.436	-107.667	-60.4189	-222.872	497.941	-279.561	-39.8548	-15.5738	393.001	-161.388	-167.382	54.5895	-192.653	-33.9647	-53.364	-53.0053	528.765	-711.466	228.75	-63.5279	67.6352
1423	1352.64	8.21207	6.38337	79.6101	69.6354	-94.7901	-172.576	-61.4141	138.156	67.4778	38.1964	60.1376	35.7412	-105.455	116.272	-105.665	162.847	-108.699	-56.8571	-227.49	500.994	-281.206	-40.8727	-16.2929	397.13	-164.402	-162.504	49.4361	-192.324	-33.9277	-53.7316	-54.5135	524.155	-705.725	227.487	-63.9374	67.6777
1424	1366.54	8.2177	6.3823	79.8122	69.9857	-94.9838	-172.44	-61.9819	137.65	68.3748	37.6991	60.4418	35.3513	-105.321	117.497	-107.188	163.339	-110.242	-50.909	-234.484	505.517	-283.886	-42.1209	-16.2845	395.993	-162.23	-162.064	48.7672	-192.506	-33.719	-53.4114	-54.063	526.084	-707.048	229.913	-66.7396	68.278
1425	1322.76	8.20501	6.36921	79.5738	69.812	-94.8265	-171.345	-63.0925	137.416	68.6768	37.8013	60.4066	36.4106	-105.306	119.001	-108.631	162.111	-110.353	-50.6946	-234.91	504.803	-283.073	-42.2277	-16.9447	400.282	-165.895	-158.041	44.534	-191.979	-33.5651	-53.7398	-53.1962	527.92	-709.035	230.341	-66.9429	68.2986
1426	1365.71	8.20522	6.37304	79.277	69.7229	-95.1192	-172.482	-58.1523	140.964	61.5456	40.8346	59.9401	37.4023	-104.874	117.638	-107.494	161.119	-108.759	-48.4033	-236.583	507.774	-287.342	-40.5114	-17.4666	400.126	-165.312	-159.131	45.6964	-192.414	-33.4476	-52.2896	-52.6187	531.121	-713.125	232.805	-68.2539	68.4359
1427	1164.39	8.10566	6.32584	77.5585	67.642	-97.8324	-181.791	-51.8759	147.115	58.5192	35.89	60.9884	37.0583	-103.629	122.679	-113.131	159.226	-98.8293	-81.4927	-200.016	471.8	-260.346	-31.7011	-18.3183	404.36	-169.821	-159.155	45.6372	-191.581	-37.0825	-34.4845	-62.9082	535.509	-719.635	234.515	-65.9643	72.6845
1428	1120.95	8.09118	6.31394	77.5441	68.0166	-95.7366	-174.672	-57.8356	143.1	61.3691	38.6366	60.7756	36.9483	-102.309	121.722	-112.673	157.967	-99.4237	-79.5147	-202.838	472.499	-260.159	-32.3754	-19.4285	409.361	-174.167	-155.924	42.5453	-191.399	-37.0455	-34.027	-65.1612	532.25	-714.894	234.473	-67.496	72.8465
1429	1149.65	8.06883	6.28973	77.7629	68.1715	-94.4787	-172.429	-57.8889	141.749	60.3602	41.5798	61.134	34.4927	-97.9401	123.8	-115.333	156.515	-99.7563	-77.1317	-206.156	470.692	-257.982	-32.8706	-20.6747	407.198	-171.644	-155.229	41.5752	-191.719	-36.6065	-34.3259	-66.0249	531.244	-712.878	235.094	-69.1319	72.9798
1430	948.1	7.988	6.22616	78.4002	69.0253	-94.1534	-172.134	-61.3848	141.426	63.9402	38.9739	60.3019	35.2423	-99.5969	120.92	-111.449	157.083	-102.208	-77.0308	-207.392	471.757	-258.024	-35.1669	-20.4999	402.557	-167.053	-161.972	48.6764	-192.279	-35.3537	-37.2948	-66.452	525.754	-705.095	233.129	-69.6881	73.0332
1431	997.035	7.93336	6.21765	78.2952	68.9564	-93.5838	-171.589	-63.4504	140.62	66.298	38.1849	60.2608	34.4031	-98.3313	121.554	-112.041	156.683	-101.798	-79.1028	-205.081	469.11	-256.328	-34.3415	-20.5669	400.26	-164.632	-164.64	51.553	-192.847	-35.33	-35.4242	-66.6282	528.681	-708.368	235.994	-72.1889	73.271
1432	910.134	7.96713	6.20573	78.2381	68.9828	-92.4922	-168.811	-68.3489	136.616	72.5859	37.2603	59.7755	37.5753	-104.043	119.631	-109.185	157.833	-103.825	-77.4438	-208.167	470.471	-255.738	-36.4104	-21.1275	405.254	-168.612	-158.336	45.5298	-192.645	-35.6094	-32.352	-67.8372	528.795	-709.497	237.693	-72.1383	73.3175
1433	944.027	7.97322	6.21395	78.2923	68.9164	-92.3167	-169.311	-68.4954	136.827	73.0068	36.8663	59.4618	38.1097	-106.846	116.561	-106.048	159.921	-103.902	-77.1012	-208.658	470.67	-256.016	-36.4586	-21.5226	403.433	-165.814	-159.035	46.0043	-193.25	-35.4313	-30.5356	-67.8721	531.131	-712.257	240.605	-74.0876	73.5401
1434	884.903	7.93776	6.20477	78.9035	70.3264	-91.907	-172.205	-67.274	137.992	73.4931	35.9308	59.3836	36.026	-105.963	114.742	-104.189	161.347	-103.628	-77.1201	-209.29	465.715	-250.708	-36.9141	-20.8026	407.686	-169.057	-164.32	51.2464	-194.653	-35.3936	-28.1702	-69.6914	530.151	-711.045	242.595	-76.1198	73.5722
1435	987.525	7.90641	6.22848	78.8615	69.9441	-91.4989	-171.731	-68.5929	137.595	74.8301	35.6606	58.9502	35.7351	-105.918	112.217	-101.695	161.702	-102.757	-79.1813	-206.715	462.955	-249.503	-35.9133	-20.7743	406.076	-167.082	-163.226	50.3153	-194.69	-35.366	-28.0431	-68.8331	532.583	-714.063	243.211	-76.424	73.5646
1436	742.442	7.97446	6.17577	76.7682	69.0959	-92.419	-157.798	-83.8233	125.736	86.7418	35.0749	59.6837	44.7877	-109.784	126.559	-115.719	155.814	-106.943	-78.4548	-208.242	485.983	-269.881	-38.044	-21.7293	411.597	-172.583	-165.534	52.8961	-193.537	-35.3438	-27.4199	-68.6982	535.043	-717.373	244.302	-77.5999	70.0241
1437	835.044	7.95058	6.19455	76.4188	68.5447	-92.667	-163.003	-77.9517	129.912	82.2534	35.0945	59.4742	45.9098	-109.37	126.568	-115.773	154.713	-105.667	-80.7267	-204.794	485.831	-271.944	-36.4309	-21.5385	404.831	-166.029	-170.503	58.217	-194.073	-35.1867	-27.2763	-68.5378	536.807	-719.153	245.064	-78.6566	70.121
1438	663.499	7.9444	6.14014	76.161	68.0003	-92.4536	-164.23	-73.3084	132.866	76.4728	37.5701	59.6345	47.3354	-108.765	130.37	-119.67	153.01	-104.573	-85.3855	-198.605	483.885	-272.867	-34.7754	-21.8578	409.895	-170.226	-164.202	51.8177	-193.848	-34.1174	-30.4055	-70.0332	529.326	-708.627	241.975	-79.2093	70.2121
1439	704.72	7.95529	6.14464	75.7156	67.381	-93.7368	-171.49	-64.8313	137.295	70.7981	37.3008	59.1643	49.8508	-111.49	127.684	-116.669	153.027	-103.282	-84.482	-198.506	485.847	-276.43	-33.1046	-21.6134	403.01	-163.559	-169.132	57.0126	-194.322	-34.3275	-28.4236	-67.6965	538.277	-719.957	245.463	-80.0858	70.4449
1440	854.641	7.93942	6.20185	75.4043	66.9266	-93.6533	-172.867	-62.5699	139.531	67.7897	37.9546	58.6655	49.9761	-110.781	123.509	-112.709	152.795	-101.417	-85.1958	-196.298	485.697	-278.648	-30.8516	-22.046	408.08	-167.706	-162.737	50.0602	-193.789	-34.0479	-29.4787	-69.0119	534.348	-714.571	243.571	-80.59	70.8284
1441	597.916	7.94514	6.13774	75.4582	68.6764	-93.1223	-166.217	-70.103	134.169	74.1785	37.6133	58.5983	57.8348	-116.602	129.068	-118.113	150.005	-103.461	-81.126	-201.075	496.806	-288.478	-31.8761	-21.3485	414.781	-174.556	-170.5	59.388	-193.283	-33.7176	-30.3207	-70.0762	531.51	-710.328	242.741	-81.6423	71.0904
1442	696.639	8.04788	6.18542	75.3906	68.6632	-93.9614	-162.401	-72.8078	130.847	75.8006	38.458	58.5864	67.4709	-124.343	136.155	-124.438	147.623	-102.759	-75.9636	-205.823	504.002	-296.055	-30.7558	-21.4321	415.358	-174.482	-165.564	54.1054	-192.898	-33.7636	-30.6099	-70.6871	529.933	-708.77	241.656	-82.2272	69.8646
1443	724.59	8.02431	6.18048	74.907	67.8915	-94.3495	-164.916	-70.8711	132.686	74.501	37.6264	58.684	67.9527	-123.817	138.065	-126.414	146.813	-102.758	-76.6136	-204.939	503.8	-296.626	-30.5593	-21.6714	411.166	-170.158	-167.813	55.6106	-192.745	-32.9414	-31.8137	-66.3376	540.423	-720.786	244.115	-83.3832	70.709
1444	894.275	8.12933	6.24447	75.2314	68.8705	-92.6102	-164.294	-65.3347	131.626	71.8146	42.0868	58.4977	72.6549	-127.103	138.769	-127.105	145.512	-104.085	-60.1848	-222.58	523.188	-312.265	-31.55	-21.6985	411.392	-170.05	-167.041	54.9617	-193.047	-32.337	-34.1327	-66.1846	541.044	-720.228	240.992	-83.9539	72.8162
1445	837.216	8.1041	6.22278	75.0655	67.6213	-92.8435	-166.95	-63.2982	133.355	70.445	41.545	58.0309	71.4582	-128.187	132.118	-119.654	147.533	-101.756	-77.9215	-204.294	499.515	-293.417	-29.7028	-22.2866	409.755	-167.727	-167.178	55.0345	-193.717	-32.2651	-33.6082	-65.8595	543.31	-722.675	241.512	-84.2305	73.074
1446	821.206	8.10052	6.21787	75.6692	68.2502	-93.0064	-167.767	-62.9466	134.378	69.6494	41.1957	56.9144	72.8694	-132.7	122.756	-109.129	149.964	-103.146	-71.8089	-211.824	505.656	-297.94	-31.2869	-22.6485	409.777	-167.366	-164.492	52.4796	-193.482	-31.88	-34.9364	-68.4121	536.569	-713.604	238.7	-83.9856	73.5326
1447	854.466	8.11726	6.23782	75.5091	67.7587	-92.5725	-170.071	-60.5518	134.205	70.129	41.2998	56.999	72.255	-131.948	123.054	-109.483	149.862	-102.429	-76.006	-207.35	500.755	-294.575	-30.7594	-22.5391	409.934	-167.148	-162.894	50.9723	-193.501	-31.8299	-34.9432	-68.1381	537.156	-714.429	238.895	-84.0882	73.5991
1448	872.245	8.12608	6.23954	76.2151	68.2958	-92.4113	-167.686	-63.1923	132.25	72.2504	41.3229	56.359	75.4446	-136.521	119.683	-105.24	150.724	-102.056	-77.9388	-205.567	495.499	-290.155	-30.5628	-22.9562	411.759	-168.437	-160.332	48.3447	-193.566	-31.4569	-36.5844	-69.2399	532.223	-707.954	237.168	-84.6239	73.4074
1449	849.847	8.09804	6.22336	76.218	67.8963	-92.9155	-171.271	-60.2591	134.737	70.1565	40.454	56.328	73.4699	-134.859	117.952	-103.679	151.11	-102.475	-74.8845	-209.373	498.284	-292.175	-31.2805	-22.529	408.171	-164.91	-163.187	51.3934	-193.828	-29.5845	-44.0249	-61.8538	544.276	-717.511	232.97	-82.9416	76.554
1450	805.35	8.08498	6.21287	77.1028	69.1514	-93.1274	-171.74	-60.0084	135.69	69.2067	40.2694	56.7979	72.3267	-132.728	121.291	-107.384	150.325	-104.383	-62.1775	-225.305	506.086	-295.552	-33.79	-22.7362	407.426	-163.701	-161.748	50.1857	-194.166	-28.4531	-48.0353	-61.9407	539.259	-709.998	230.064	-83.2296	76.5919
1451	756.003	8.06549	6.19567	77.5497	69.3042	-92.923	-170.062	-61.5446	135.432	69.4122	40.5464	55.3941	76.4628	-138.585	113.96	-98.4514	151.226	-103.383	-67.2657	-219.499	501.573	-293.314	-32.8987	-23.2229	407.256	-163.243	-159.493	48.0646	-194.293	-28.1698	-47.477	-64.3868	532.958	-702.323	230.05	-84.0825	76.2969
1452	687.371	8.03727	6.17877	77.0246	68.4096	-95.716	-175.431	-57.3743	140.015	65.8243	37.5169	55.3566	73.9735	-136.672	111.536	-96.339	151.759	-101.682	-69.4854	-217.242	499.167	-291.622	-31.1144	-23.567	409.252	-164.595	-156.105	44.9482	-194.451	-27.4974	-48.8967	-62.1121	540.117	-708.443	226.816	-81.8137	78.2703
1453	617.736	7.99426	6.15516	77.5961	68.8158	-95.4227	-176.581	-57.1952	141.007	65.5742	37.0586	54.8	72.3305	-136.752	105.963	-90.6556	153.242	-100.834	-71.7721	-215.006	494.351	-287.91	-30.5993	-23.6994	409.262	-164.33	-158.466	47.5635	-194.965	-25.9556	-53.3917	-59.9933	542.255	-707.886	223.866	-81.2219	79.6046
1454	630.989	7.99016	6.1545	78.1172	69.2194	-94.7341	-176.926	-57.0232	139.831	66.5616	37.6255	54.3278	72.5585	-137.728	102.348	-87.0322	153.883	-101.217	-69.1076	-218.297	495.372	-288.481	-31.0091	-23.9087	406.585	-161.337	-158.909	48.0387	-195.205	-25.4245	-54.9129	-59.5901	540.756	-705.598	223.282	-81.373	79.711
1455	689.994	7.96123	6.19367	78.1715	69.1779	-95.0993	-175.205	-57.1449	141.421	62.8613	39.2011	53.9889	73.4193	-136.536	100.28	-85.7922	152.879	-98.2954	-70.361	-216.134	490.554	-287.038	-27.8249	-24.0408	404.795	-159.369	-160.173	49.5213	-195.782	-25.2752	-54.851	-59.0075	542.65	-707.899	223.892	-81.6203	79.7445
1456	638.303	7.98808	6.14045	77.9938	69.2327	-95.6929	-171.566	-58.3465	143.003	58.6488	41.3043	54.9717	76.2601	-138.763	107.63	-92.5251	150.821	-97.8285	-66.818	-219.477	492.714	-289.63	-27.0422	-24.4881	405.48	-160.162	-158.382	48.1338	-195.278	-25.7802	-52.8402	-60.447	541.384	-707.328	224.806	-81.819	79.5107
1457	593.38	7.96241	6.12315	77.6711	69.0581	-95.4441	-175.237	-56.3359	142.728	60.55	39.7016	54.46	75.2772	-138.942	104.042	-88.5586	151.771	-98.6493	-65.4445	-221.607	493.249	-289.092	-28.0425	-25.3394	408.62	-162.522	-153.445	43.1856	-195.368	-26.9526	-46.5352	-63.3568	541.028	-709.139	229.037	-83.114	79.5523
1458	615.97	7.97443	6.1412	78.082	69.525	-94.8324	-177.353	-54.802	141.394	62.6432	39.3799	53.9433	77.0137	-141.001	102.167	-86.1713	151.689	-98.8348	-65.073	-222.169	493.59	-289.251	-28.0552	-25.6394	407.691	-161.809	-155.258	45.4544	-195.819	-26.3859	-48.5769	-62.4129	540.439	-707.673	228.317	-83.0938	79.619
1459	617.8	7.95318	6.13847	77.9596	69.4765	-95.4082	-175.069	-55.896	142.886	59.8526	40.2483	54.2571	73.4056	-137.411	102.015	-86.6146	152.042	-96.7397	-66.2933	-219.995	490.512	-288.32	-25.9038	-25.1034	400.522	-155.442	-163.247	53.6351	-196.821	-27.2911	-44.1141	-63.872	542.349	-711.302	231.756	-84.3215	79.611
1460	634.141	7.96922	6.14958	78.3765	69.9573	-94.8183	-177.253	-54.7596	141.708	62.0338	39.7802	53.6541	73.8542	-139.227	97.6298	-81.8418	153.192	-96.6943	-67.1283	-219.39	487.866	-285.92	-25.9073	-25.6138	404.161	-158.175	-161.39	51.6841	-196.759	-26.8986	-45.2807	-64.2487	539.891	-707.953	231.185	-84.8718	79.6849
1461	697.541	7.96841	6.18071	78.3899	70.1884	-95.407	-174.659	-56.647	142.502	60.5553	39.9939	53.3336	73.929	-138.517	95.3956	-79.7381	153.128	-96.842	-60.2688	-227.095	491.988	-288.686	-26.4564	-25.8135	406.04	-159.35	-157.625	47.8624	-196.464	-27.3781	-43.3986	-64.6968	541.2	-710.339	232.35	-85.066	79.701
1462	656.894	7.982	6.16789	78.7712	70.8442	-95.4278	-176.578	-54.7417	143.135	60.054	39.7934	53.2007	73.5953	-139.521	92.8332	-77.2782	154.151	-97.6681	-55.5803	-233.078	494.455	-289.326	-27.6347	-26.2261	411.132	-163.602	-154.047	44.4081	-196.216	-27.2093	-43.844	-64.4427	540.24	-709.313	231.41	-83.9881	80.0904
1463	634.329	7.95429	6.14388	78.5215	70.5291	-95.3339	-175.893	-55.4838	142.895	60.3202	39.8638	53.5103	72.3507	-138.092	94.586	-79.1494	153.929	-95.7756	-63.0209	-224.306	486.366	-284.293	-25.756	-25.5711	404.32	-157.315	-162.647	53.3803	-197.074	-28.1576	-39.7662	-66.4678	540.876	-711.467	234.234	-85.2722	80.1262
1464	639.61	7.96928	6.16031	78.0604	70.1516	-94.9766	-178.193	-53.9778	141.591	62.794	39.0048	53.7419	71.93	-137.737	95.6213	-80.3804	153.863	-95.3912	-64.4189	-222.674	483.51	-282.37	-25.2822	-26.2711	412.564	-164.27	-154.527	44.8395	-196.031	-28.7151	-36.889	-68.3553	540.874	-711.87	236.71	-87.1239	80.3272
1465	621.764	7.94836	6.16864	78.3025	70.9669	-94.749	-176.808	-55.7719	141.573	63.11	39.0006	54.3986	69.4783	-134.532	99.2354	-84.5203	153.192	-97.0906	-53.5863	-236.327	489.746	-284.569	-27.8006	-26.4646	411.102	-162.754	-155.222	45.3052	-196.31	-29.1467	-34.0664	-70.058	540.988	-712.556	239.312	-88.7857	80.3524
1466	584.518	7.94071	6.14034	78.4026	70.9986	-94.9392	-173.989	-57.1993	142.209	61.0616	40.2923	54.2736	69.3545	-134.543	97.9705	-83.0409	153.138	-94.9694	-58.725	-229.782	484.405	-282.139	-25.7326	-26.2642	409.079	-160.652	-159.972	50.1833	-196.737	-28.772	-35.0296	-69.6918	540.334	-711.347	238.952	-89.03	80.3819
1467	531.372	7.91683	6.12551	78.2448	71.5913	-97.1021	-179.505	-53.3902	145.196	59.5162	37.2638	55.1057	65.2207	-129.839	101.412	-87.1345	152.691	-96.5448	-49.5814	-241.612	490.871	-284.329	-27.5807	-26.4931	408.282	-159.707	-160.351	50.3466	-196.735	-30.0746	-27.7417	-74.5216	540.247	-712.293	242.519	-90.6412	80.6469
1468	699.887	7.9174	6.15176	78.2325	71.0783	-95.8066	-179.89	-51.3488	145.031	57.7671	39.8683	59.4135	39.3714	-105.153	104.284	-93.9306	156.356	-94.17	-52.9836	-238.389	482.833	-278.256	-26.414	-23.705	407.952	-158.521	-163.287	52.7592	-199.823	-28.8282	-30.6689	-74.1249	537.269	-707.878	242.238	-92.4496	80.4122
1469	729.698	7.94441	6.15737	78.1086	70.7027	-93.6532	-174.388	-56.036	139.967	62.1483	41.9804	59.4538	40.6158	-107.12	104.232	-93.8387	157.098	-94.0918	-56.9665	-233.695	479.84	-276.632	-26.5866	-23.843	408.495	-158.606	-162.912	52.3605	-199.761	-28.6853	-30.7763	-73.7706	537.762	-708.521	242.557	-92.9049	80.2452
1470	697.195	7.9599	6.16241	77.7768	70.9149	-94.1644	-172.992	-57.6776	140.375	62.1084	41.4203	59.4981	43.0574	-108.657	105.344	-94.8257	155.813	-96.0195	-49.0558	-244.056	486.119	-279.327	-29.1303	-24.569	414.793	-163.708	-153.944	43.1248	-198.985	-29.8417	-24.6155	-77.0846	539.83	-712.095	246.829	-95.1231	80.0684
1471	682.081	7.95692	6.15615	77.1403	70.2528	-94.4696	-172.111	-58.9327	141.078	61.9541	40.8515	59.1515	45.4498	-110.798	103.918	-93.092	154.902	-93.3173	-58.4235	-233.264	478.078	-274.619	-27.0093	-24.5531	413.454	-162.386	-156.464	45.8088	-199.183	-31.0043	-19.1298	-79.5151	543.959	-717.888	250.747	-96.9573	80.0215
1472	581.868	7.92689	6.13904	77.3173	71.2697	-95.2572	-174.204	-57.0472	142.3	60.7265	40.1467	58.781	46.8116	-110.953	103.029	-92.022	153.852	-93.6675	-53.912	-238.738	482.301	-278.061	-27.1422	-25.0541	413.703	-162.168	-162.162	51.469	-198.903	-31.0446	-18.4687	-81.0596	541.458	-715.116	249.636	-96.3599	80.1333
1473	539.474	7.89138	6.11546	77.2643	71.1974	-97.6705	-178.155	-57.111	146.106	61.1586	34.9711	59.8803	44.2434	-111.451	107.028	-96.019	155.624	-91.469	-57.3541	-235.844	477.588	-273.726	-24.9301	-24.5798	409.984	-158.401	-164.5	54.0223	-199.26	-32.1361	-12.9911	-87.2281	540.118	-711.786	248.146	-96.807	82.1509
1474	534.163	7.90852	6.12749	77.1062	71.5576	-96.0963	-179.561	-56.3134	144.126	64.2255	35.227	60.052	43.7934	-111.202	108.191	-97.1573	155.59	-93.7269	-52.1563	-242.57	482.782	-276.783	-27.2138	-25.3582	420.981	-168.113	-156.471	45.5182	-198.216	-31.678	-13.1541	-87.4337	540.547	-712.289	250.48	-99.3893	81.9149
1475	548.555	7.88834	6.1096	76.8106	71.2939	-94.8973	-177.263	-57.4315	142.21	64.7777	37.1756	60.3465	42.4144	-109.057	109.969	-99.2189	155.066	-93.2673	-53.9486	-240.268	482.373	-277.586	-26.8848	-25.0295	412.747	-160.436	-163.283	52.5114	-198.782	-32.7144	-7.96168	-90.8258	542.499	-715.397	254.349	-102.001	81.5107
1476	675.292	7.91461	6.14015	77.686	72.805	-83.6305	-159.45	-71.595	127.97	75.1847	48.8912	57.3253	53.6533	-122.017	98.4586	-84.7167	156.187	-97.9591	-47.1663	-246.349	490.927	-287.282	-31.2006	-25.2639	419.985	-167.17	-162.718	51.6514	-198.111	-32.1689	-9.05789	-89.9834	543.303	-716.983	256.478	-103.996	80.4826
1477	621.279	7.88852	6.09952	78.0237	72.9174	-86.0438	-164.474	-68.7909	130.263	74.7234	45.3001	56.086	56.79	-125.954	92.3217	-77.7593	157.474	-97.6061	-51.5729	-241.914	485.918	-283.278	-31.0173	-25.5066	414.249	-160.387	-168.064	56.8065	-198.196	-31.9899	-9.61768	-89.4449	543.609	-717.264	256.439	-104.298	80.4917
1478	608.67	7.90847	6.11069	77.945	72.5818	-87.8471	-168.879	-64.6534	131.004	74.3989	43.3927	55.1878	61.1637	-129.538	89.285	-74.6005	157.393	-96.5868	-57.0272	-235.779	481.394	-280.625	-30.1168	-25.7184	417.861	-163.196	-162.918	51.4832	-197.572	-31.8782	-10.0645	-90.2998	540.843	-713.638	256.258	-105.449	80.4506
1479	752.329	7.93207	6.1234	78.5979	72.9354	-86.3183	-165.871	-65.1583	129.649	73.7557	46.1766	53.6422	65.9178	-133.663	82.766	-67.4279	157.702	-97.8186	-56.9769	-235.106	481.799	-281.649	-31.4522	-25.264	410.809	-156.066	-165.721	54.9526	-198.268	-32.0683	-9.14562	-90.7892	539.915	-713.557	258.589	-107.042	79.29
1480	506.513	7.89164	6.06844	76.5351	70.363	-94.6992	-175.309	-59.8789	135.43	71.8852	36.1723	55.8745	66.1912	-132.978	93.0385	-77.9091	154.746	-89.3213	-86.439	-197.926	460.075	-271.834	-19.4171	-25.9358	414.963	-159.382	-161.627	50.455	-197.538	-33.482	-0.225353	-99.0983	538.974	-711.546	261.332	-109.831	79.3159
1481	430.962	7.85951	6.02527	74.6979	68.4866	-94.5218	-172.858	-60.7096	138.258	67.3405	38.2992	56.4376	70.2224	-134.317	102.381	-87.3247	151.469	-89.8591	-89.8633	-192.949	465.712	-279.758	-17.6606	-27.2676	418.107	-162.247	-154.027	43.1559	-195.866	-34.5213	5.41023	-101.623	546.241	-720.063	265.787	-112.137	79.1095
1482	436.731	7.83589	6.00043	74.5135	68.3696	-94.4776	-173.504	-59.937	139.7	65.6897	38.6103	56.5282	69.639	-134.279	102.938	-87.784	151.727	-89.7906	-91.3676	-190.258	467.2	-282.896	-16.4093	-26.5116	410.502	-155.334	-162.405	51.9544	-196.754	-34.9905	8.02679	-103.005	549.707	-724.181	267.802	-113.493	79.0088
1483	466.256	7.81747	6.0271	74.0464	67.9335	-94.4715	-172.925	-59.1662	141.369	62.5145	40.1293	55.689	71.2647	-134.976	99.5084	-84.1888	151.416	-88.8411	-98.0724	-179.764	468.278	-285.364	-11.8383	-26.613	412.453	-156.711	-161.242	50.9392	-196.486	-39.1527	14.3854	-103.964	550.04	-724.722	270.655	-113.945	79.1527
1484	500.87	7.80235	6.04037	74.0737	67.7774	-94.4914	-173.489	-59.1185	141.455	62.9387	39.6265	55.5312	70.9324	-134.291	98.8012	-83.4599	151.265	-88.8891	-99.3201	-177.577	468.511	-286.669	-11.0408	-26.6996	411.173	-155.28	-160.829	50.4336	-196.524	-38.4447	12.9041	-104.878	545.675	-719.239	269.457	-114.571	79.0964
1485	508.293	7.7739	6.01809	73.6945	66.9536	-94.374	-173.841	-59.2634	141.408	63.5034	39.252	55.1101	70.6637	-134.175	96.4449	-80.9728	151.503	-89.7203	-101.857	-174.013	468.054	-288.25	-10.7217	-28.0249	417.823	-160.309	-148.49	37.8482	-195.353	-37.5147	12.974	-107.532	543.802	-716.005	270.559	-117.476	78.9903
1486	453.666	7.80716	5.9869	74.2559	67.8155	-94.7017	-172.548	-58.2984	138.484	64.3792	40.6651	55.2923	69.4514	-132.811	97.8238	-82.3983	151.331	-89.0582	-99.3791	-177.582	464.883	-284.465	-10.7893	-27.5618	410.34	-153.536	-155.972	45.8511	-196.74	-38.2351	17.6602	-112.477	544.464	-716.255	272.819	-120.141	78.8633
1487	326.446	7.74089	5.89958	73.9773	67.6836	-94.2164	-169.435	-62.61	137.231	66.8405	40.0527	54.9209	74.9301	-137.866	101.887	-85.6012	149.592	-90.8363	-100.675	-176.797	470.268	-290.151	-11.7318	-30.5013	414.655	-157.054	-150.94	40.5586	-194.311	-36.3472	14.0727	-113.229	539.292	-708.601	272.858	-123.291	78.8492
1488	342.954	7.74422	5.90491	74.3766	68.1786	-94.481	-171.973	-60.8427	137.828	66.8328	39.2569	54.6686	76.0465	-140.075	100.498	-83.9285	150.352	-90.7429	-99.4593	-177.874	472.325	-292.614	-11.1195	-30.2217	409.927	-152.7	-154.617	44.6914	-195.194	-36.3401	16.081	-117.062	537.516	-705.115	274.393	-126.537	78.874
1489	276.245	7.70145	5.8559	74.0321	67.2458	-95.0777	-173.019	-60.1998	140.206	64.6833	38.6324	54.6334	73.645	-138.27	100.349	-83.5841	150.731	-91.3758	-100.027	-176.451	475.095	-297.046	-10.6839	-31.6007	415.236	-157.511	-146.907	37.1692	-194.701	-33.3308	7.13035	-111.184	536.992	-702.791	272.507	-126.187	79.1476
1490	221.285	7.64971	5.8193	74.4199	68.0474	-94.7259	-174.296	-58.9037	141.434	63.5194	38.8606	55.0153	70.3786	-133.999	103.332	-86.8476	150.066	-91.0675	-100.396	-176.272	471.687	-293.915	-10.3	-30.7832	410.199	-153.173	-158.191	49.2304	-196.254	-32.8352	5.9329	-110.682	536.158	-701.165	272.125	-126.681	79.4104
1491	155.749	7.62577	5.80655	75.0682	68.694	-94.9837	-173.615	-59.5922	140.286	64.6745	38.6785	54.3557	71.5286	-134.997	100.248	-83.577	150.178	-91.5978	-106.94	-165.689	468.327	-295.218	-6.64582	-31.2397	415.921	-157.911	-154.785	45.8445	-195.722	-32.2503	3.7787	-113.2	525.315	-687.821	272.47	-129.608	78.9736
1492	175.504	7.58866	5.76949	75.2614	68.5832	-95.178	-174.474	-57.3416	141.792	61.8038	39.7035	53.9351	71.0654	-134.015	97.9827	-81.402	150.091	-92.1306	-108.704	-162.757	469.391	-297.596	-5.84472	-30.5278	408.884	-150.638	-158.836	48.0008	-194.691	-32.1679	2.66039	-113.163	521.212	-683.707	272.014	-130.967	80.7128
1493	145.453	7.56732	5.74163	74.3977	67.071	-95.6691	-173.65	-57.6814	141.664	61.3264	39.8708	53.7801	70.8633	-133.126	97.8438	-81.3503	149.689	-92.9315	-111.607	-158.694	470.789	-300.075	-5.22017	-31.7112	415.453	-155.593	-147.45	36.543	-193.771	-31.7628	-1.13978	-111.904	512.36	-673.27	270.958	-131.274	79.6669
1494	80.3314	7.51941	5.71375	74.0683	66.7068	-94.9574	-174.11	-58.1953	141.393	62.5319	39.5473	53.9814	69.0757	-131.31	99.9214	-83.2733	149.621	-92.9074	-111.368	-160.139	470.997	-299.169	-6.5481	-30.8174	410.035	-150.658	-155.688	46.2117	-195.894	-31.3694	-5.23775	-109.225	504.703	-664.544	269.641	-130.57	78.5382
1495	88.4181	7.49346	5.68621	73.91	65.9691	-95.312	-172.516	-60.3311	141.438	62.9948	38.9628	54.0949	69.1842	-131.267	102.264	-85.4271	148.977	-94.1354	-115.8	-153.651	472.144	-302.314	-5.21341	-33.2347	417.335	-157.609	-142.996	34.0232	-194.197	-30.0987	-6.87689	-106.97	511.833	-671.029	271.013	-130.442	78.485
1496	-8.97166	7.43808	5.63097	73.8683	65.579	-94.7511	-172.781	-60.8712	140.873	64.3807	38.6553	54.6267	68.2145	-129.707	106.861	-89.802	148.29	-95.4399	-119.339	-150.3	474.144	-304.481	-6.64404	-32.1165	412.455	-153.115	-151.566	43.5931	-195.676	-26.7051	-17.9142	-98.9575	513.37	-669.361	267.739	-130.442	78.485
1497	19.9227	7.43221	5.6234	74.2362	65.4449	-94.7051	-173.245	-59.6828	140.92	63.6713	39.2611	53.9692	69.584	-131.259	104.1	-86.483	148.62	-95.7505	-120.229	-149.988	476.415	-305.98	-7.57757	-31.3187	405.383	-146.405	-154.812	48.1283	-197.327	-25.9903	-20.5561	-96.3063	515.766	-670.059	266.436	-130.442	78.485
1498	84.7977	7.38461	5.5686	74.0303	64.7231	-94.4847	-173.887	-59.3458	140.961	63.883	39.2198	54.6874	67.9266	-129.341	107.991	-90.3458	148.353	-95.9772	-122.025	-152.997	482.276	-305.185	-12.9525	-28.7796	391.167	-133.32	-163.633	58.1725	-200.873	-25.8229	-21.5599	-96.3772	513.616	-663.946	265.127	-132.689	77.4406
1499	23.4928	7.3517	5.5374	72.8821	64.0715	-93.4496	-167.955	-65.5626	138.363	67.1826	39.4306	54.8363	73.9831	-133.542	117.924	-99.3095	145.656	-97.0389	-121.717	-153.123	492.258	-314.559	-12.6953	-33.5748	402.622	-143.364	-153.791	48.3648	-196.996	-27.3349	-20.94	-94.8856	515.076	-666.104	267.053	-132.295	75.9893
1500	2.8774	7.31777	5.50034	73.3779	63.9042	-95.2967	-171.789	-61.717	141.642	63.5398	38.394	53.8097	74.1452	-133.244	112.866	-94.0294	145.658	-97.184	-122.54	-153.162	489.375	-311.384	-13.447	-34.9647	409.927	-149.193	-143.42	37.9861	-196.228	-24.4509	-29.6457	-87.0574	521.473	-670.231	264.309	-131.531	77.0237
1501	-19.0646	7.29698	5.4902	73.2782	63.7561	-94.8786	-172.663	-61.2079	141.331	64.2372	38.3236	54.1014	72.9005	-131.863	115.063	-96.2392	145.489	-97.5157	-125.259	-150.22	489.377	-311.137	-13.1258	-35.2321	411.745	-151.467	-142.85	38.8776	-196.954	-23.9787	-31.106	-87.0607	523.073	-669.429	264.797	-133.069	76.3783
1502	-3.50411	7.27436	5.47421	74.1697	64.2299	-94.448	-172.935	-61.5945	140.487	65.7104	38.0676	54.5221	72.5183	-131.215	118.872	-100.007	145.128	-97.6245	-126.42	-149.602	488.537	-309.655	-13.3637	-34.0604	403.061	-143.419	-149.971	47.2517	-199.248	-22.1651	-35.9301	-81.7599	529.472	-673.793	262.793	-132.59	77.199
1503	-21.9932	7.25692	5.45097	74.9022	64.2807	-95.5558	-171.706	-63.885	141.883	65.2159	36.7083	53.7013	74.455	-135.455	113.189	-93.3177	146.785	-97.9566	-127.98	-147.788	486.734	-308.715	-13.2432	-35.1338	406.678	-146.245	-142.809	40.2829	-198.912	-20.1067	-41.7321	-74.3108	540.465	-684.26	260.372	-130.442	78.485
1504	-16.9213	7.24145	5.45353	75.2749	64.4934	-94.8373	-172.888	-62.0452	140.525	66.0609	37.5418	53.7768	73.9287	-133.482	115.486	-95.813	145.789	-97.9424	-130.301	-145.074	482.739	-305.626	-12.908	-34.7414	403.028	-142.922	-146.155	44.1303	-199.984	-19.497	-43.0553	-73.3962	539.699	-683.131	260.458	-130.442	78.485
1505	-2.61113	7.25131	5.46318	75.5263	64.607	-95.6266	-170.745	-63.8816	140.722	65.472	37.4292	53.7138	75.6225	-135.077	116.13	-96.1786	145.586	-97.4282	-132.147	-141.677	478.141	-303.145	-10.7798	-34.6103	400.457	-140.484	-147.039	45.5559	-200.949	-20.0046	-40.5116	-74.6358	539.704	-684.032	261.722	-130.442	78.485
1506	3.61419	7.23789	5.4538	75.7284	64.4659	-95.0286	-172.735	-62.074	141.123	65.3918	37.5229	53.4048	77.5166	-137.608	115.49	-94.7001	145.928	-97.6576	-133.606	-140.084	474.323	-300.365	-10.6208	-36.234	406.396	-145.378	-138.71	37.2407	-200.696	-19.1378	-42.2612	-72.9586	541.281	-685.151	262.794	-131.691	78.7626
1507	-14.4068	7.20381	5.43718	76.1471	64.6667	-95.1942	-170.057	-65.3899	140.077	67.0654	36.9492	53.1544	75.5725	-136.302	113.859	-92.4574	146.57	-98.17	-135.789	-135.098	474.736	-303.968	-7.51582	-35.9493	404.43	-143.554	-143.357	42.5293	-201.766	-17.0164	-48.8146	-67.7495	541.999	-684.633	261.262	-130.442	78.485
1508	-3.81587	7.17913	5.42353	75.9284	64.4999	-94.4885	-170.476	-65.3514	139.232	68.4009	37.0081	54.0978	70.7057	-130.754	119.117	-98.1801	145.966	-98.0744	-136.791	-133.138	471.74	-302.494	-6.09202	-35.3304	399.189	-138.784	-147.348	47.1596	-203.067	-18.4598	-42.7001	-71.8035	538.984	-683.329	263.496	-130.442	78.485
1509	8.61622	7.18052	5.42902	76.3095	64.6301	-94.0078	-170.831	-65.491	138.423	69.7315	36.9064	53.241	75.0053	-136.519	115.33	-93.0893	146.851	-98.7166	-137.368	-131.881	473.04	-304.984	-5.69295	-35.5095	397.669	-137.134	-147.294	47.6265	-203.783	-17.5466	-44.785	-69.7914	540.486	-684.464	263.517	-130.442	78.485
1510	20.0348	7.18408	5.43461	76.2656	64.645	-93.584	-170.807	-66.3357	138.051	70.9916	36.4943	53.5552	75.7535	-136.629	119.181	-96.8722	146.045	-97.7033	-133.592	-138.478	468.747	-299.152	-7.40463	-36.0153	396.468	-136.207	-145.14	46.1296	-204.32	-18.4619	-40.3808	-71.8701	542.28	-687.517	264.896	-130.196	78.6721
1511	15.8737	7.16536	5.40817	76.4547	64.6579	-94.0894	-170.204	-67.6659	138.812	70.8689	35.7369	53.1158	77.447	-139.612	116.614	-93.4592	146.978	-97.9415	-134.364	-137.82	466.293	-297.413	-7.23694	-38.0883	405.229	-143.525	-135.449	36.1293	-203.14	-17.6169	-42.829	-70.3121	541.905	-686.588	264.973	-130.442	78.485
1512	16.6521	7.15684	5.42237	76.201	64.4457	-93.4868	-169.527	-69.2744	136.484	74.1851	35.2963	53.0579	75.9356	-138.636	115.62	-92.1916	147.651	-98.178	-134.48	-137.179	466.337	-298.576	-6.15222	-38.3562	403.514	-141.743	-138.254	39.3732	-204.316	-17.644	-40.6373	-70.0548	544.937	-690.646	265.685	-129.768	79.0038
1513	-8.96111	7.12683	5.39851	76.2665	64.5286	-93.1666	-169.205	-69.4555	135.917	74.6663	35.5731	52.9248	72.8307	-135.78	113.874	-90.2105	148.123	-98.8844	-136.587	-133.307	467.324	-301.473	-4.08138	-38.2251	403.449	-141.444	-142.072	43.6113	-205.304	-16.5526	-44.2381	-67.5843	545.372	-690.239	265.076	-130.04	78.784
1514	8.59503	7.1102	5.41329	76.6224	64.634	-93.3657	-172.454	-66.3181	137.279	73.4539	35.1615	52.9605	67.439	-130.854	110.501	-87.3179	148.95	-99.2711	-138.974	-127.631	465.419	-302.739	-0.720921	-37.4323	398.077	-136.496	-147.758	49.6831	-206.691	-15.7641	-45.7358	-66.7785	543.693	-688.139	264.755	-129.186	79.3242
1515	-0.449077	7.07519	5.40346	76.7801	64.7112	-93.3276	-175.01	-64.3284	138.444	72.9196	34.6142	52.7007	66.4791	-130.088	109.064	-85.5434	149.26	-99.6592	-141.625	-123.86	460.331	-299.568	0.26752	-39.9655	408.764	-145.566	-135.867	37.4102	-205.192	-15.5357	-44.8772	-68.3412	538.457	-682.887	266.51	-129.594	79.073
1516	-4.55224	7.043	5.38623	76.4054	64.9284	-93.4844	-174.082	-64.8033	138.615	72.2514	34.988	52.7244	62.6082	-124.64	110.466	-87.1732	148.447	-100.143	-141.767	-122.395	461.908	-302.7	1.9216	-38.7119	402.442	-139.924	-147.318	49.6188	-207.116	-16.6755	-39.9181	-70.9408	538.137	-684.271	268.975	-130.108	78.7376
1517	23.4429	7.08631	5.43902	77.8345	65.7623	-93.456	-179.218	-60.1486	141.109	70.2082	34.6987	52.0068	59.3147	-123.658	99.0729	-75.0821	151.019	-99.5267	-141.944	-121.427	451.232	-293.711	2.23033	-37.4472	407.217	-143.338	-139.39	41.5496	-209.015	-15.1423	-44.3698	-68.6828	535.938	-680.914	268.423	-130.406	78.5194
1518	11.7442	7.05238	5.41563	77.6834	65.6824	-93.1472	-178.179	-61.639	140.414	71.4152	34.5201	52.7629	57.285	-121.226	103.91	-80.3108	150.487	-100.172	-144.141	-117.712	448.456	-292.541	3.7308	-38.3606	410.767	-146.298	-137.637	39.8319	-208.629	-15.0642	-43.7863	-68.8109	535.325	-680.738	269.312	-130.416	78.5199
1519	-3.51364	7.01206	5.39976	77.6211	66.0499	-92.7718	-175.5	-63.8103	139.203	72.0598	35.295	52.4015	56.7066	-119.419	104.287	-80.5294	149.793	-101.865	-147.978	-110.593	446.853	-294.225	6.45047	-38.3214	410.344	-145.757	-143.969	46.5777	-209.393	-15.5617	-41.1914	-69.7617	535.4	-682.057	271.127	-130.442	78.485
1520	-35.113	7.00473	5.40357	77.5086	65.923	-93.1909	-175.816	-63.2362	138.603	72.4569	35.0379	52.0439	57.5406	-119.364	103.724	-80.1889	149.248	-102.132	-148.575	-109.166	449.811	-297.613	7.62867	-38.3746	410.676	-145.617	-144.627	48.2098	-210.2	-14.8576	-43.22	-68.7583	533.876	-678.836	269.826	-130.442	78.485
1521	-45.6453	6.9818	5.38421	77.2934	65.563	-93.55	-175.902	-62.4565	139.167	71.1761	35.3346	51.7866	55.4429	-116.937	102.177	-78.8387	149.261	-103.159	-149.81	-105.841	452.537	-302.121	9.75384	-38.5565	410.796	-145.281	-143.805	48.2556	-210.951	-14.7873	-42.9993	-68.3008	535.028	-679.703	269.897	-130.442	78.485
1522	-27.8278	6.97867	5.38023	76.9215	65.0728	-93.3063	-173.69	-64.2375	138.705	71.1707	36.0338	51.4763	53.4118	-115.005	100.772	-77.1288	149.308	-103.539	-148.001	-106.607	455.745	-306.692	11.2001	-39.1173	409.309	-143.868	-142.396	47.0558	-211.724	-14.7924	-40.9642	-68.8516	535.367	-680.949	271.183	-130.442	78.485
1523	-1.13007	6.99297	5.40415	76.8079	64.8322	-92.8853	-171.36	-65.8994	137.234	71.9642	36.9479	50.9717	54.2172	-114.668	100.586	-76.6228	148.301	-105.018	-148.086	-103.766	457.976	-311.796	14.0326	-39.4369	407.024	-141.745	-142.578	47.5019	-212.625	-14.5128	-40.3202	-69.098	534.168	-680.266	272.099	-130.442	78.485
1524	-16.0074	6.96939	5.3893	76.3264	64.4379	-93.3375	-173.38	-63.7623	137.997	71.0659	36.5509	51.1219	52.0536	-111.292	102.804	-78.9919	147.506	-106.307	-148.716	-101.163	460.919	-316.626	15.7706	-40.1481	410.161	-144.402	-141.229	45.9753	-212.181	-14.0184	-40.9963	-68.3488	533.784	-680.079	272.491	-130.442	78.485
1525	-19.3664	6.9491	5.37594	76.2026	64.2563	-93.1025	-172.416	-64.4029	137.508	71.193	37.0151	50.7982	52.3346	-110.695	103.215	-79.057	146.891	-105.607	-146.973	-104.147	460.049	-315.312	14.5346	-39.9144	409.088	-143.319	-141.423	46.1915	-212.099	-13.5221	-42.0697	-68.0393	531.647	-677.478	272.14	-130.442	78.485
1526	-27.6899	6.93333	5.36774	76.5589	64.7778	-93.4543	-174.096	-62.7008	138.076	70.5925	36.6468	49.8783	54.0092	-112.047	100.498	-75.5973	146.751	-103.856	-143.988	-109.518	458.25	-311.79	12.8911	-39.572	406.87	-141.085	-143.927	49.2951	-212.855	-13.5662	-42.4279	-67.5392	531.784	-677.036	271.659	-130.442	78.485
1527	-24.7486	6.92597	5.36211	76.5342	64.7697	-93.5782	-173.214	-63.2691	138.052	70.2737	36.8817	49.174	55.4343	-113.067	98.9627	-73.3965	146.432	-104.063	-143.48	-109.769	459.429	-313.497	13.1249	-39.3792	405.69	-139.882	-144.727	50.5269	-213.299	-13.4868	-42.4054	-67.8776	532.234	-676.719	271.225	-130.442	78.485
1528	-67.8038	6.90051	5.34173	76.5129	64.5203	-93.7765	-173.911	-62.2815	138.487	69.5455	36.9417	49.7009	53.7834	-110.626	102.091	-76.9711	145.849	-102.17	-141.633	-114.064	457.298	-309.265	11.4536	-39.2674	407.815	-141.388	-140.999	47.1033	-213.373	-12.822	-45.8157	-65.3699	532.602	-675.604	269.831	-130.442	78.485
1529	-70.6598	6.8876	5.33354	76.5761	64.5668	-94.0905	-173.621	-62.3959	138.72	69.0925	36.9019	48.8905	54.9858	-111.73	99.5497	-73.739	145.851	-101.862	-140.63	-115.423	458.151	-309.936	11.5643	-39.2027	406.727	-140.176	-141.169	47.8763	-214.004	-13.0091	-45.5888	-65.1682	532.561	-675.135	269.616	-130.442	78.485
1530	-72.9139	6.86459	5.31573	76.3231	64.2189	-94.2538	-174.762	-61.1102	138.961	68.7055	36.8061	48.6697	55.2637	-111.34	100.307	-74.1953	145.377	-102.701	-141.582	-113.405	460.262	-313.134	12.2231	-38.4756	403.976	-137.282	-144.513	50.9802	-214.129	-12.3812	-47.7759	-63.9341	530.057	-672.08	268.881	-130.614	78.7181
1531	-62.6151	6.85575	5.30669	76.8865	64.7945	-94.1964	-174.186	-61.2529	138.97	68.2533	37.2614	47.5645	58.2199	-114.086	97.3906	-70.1718	145.224	-100.098	-137.56	-121.565	456.057	-305.94	8.92326	-38.1202	401.186	-134.586	-144.681	51.49	-214.894	-12.6878	-47.4338	-63.9152	528.782	-670.723	268.613	-130.442	78.485
1532	-43.6415	6.87709	5.32442	76.5466	64.6254	-94.1169	-173.002	-62.3242	138.463	68.7172	37.4275	47.653	60.0532	-114.845	99.947	-72.641	143.969	-99.2109	-135.226	-125.225	456.7	-305.632	8.14731	-37.7252	398.133	-131.684	-145.702	52.9601	-215.642	-13.7263	-42.8292	-67.0674	527.14	-669.748	269.401	-130.442	78.485
1533	-44.9157	6.87969	5.31917	76.0839	63.879	-94.1454	-172.888	-61.9338	138.729	67.9533	37.8507	47.4917	60.5377	-115.079	100.764	-73.0303	143.691	-99.5443	-135.547	-124.71	457.919	-307.194	8.31875	-40.5222	407.935	-140.587	-131.625	38.6921	-213.743	-13.7911	-41.6056	-67.3309	529.705	-672.443	270.232	-130.442	78.485
1534	-39.9605	6.85889	5.29549	75.6733	63.2003	-94.2884	-174.062	-60.7068	138.994	67.6216	37.7007	48.2475	58.0899	-112.04	104.598	-77.4877	143.268	-100.482	-137.094	-122.044	459.86	-310.161	9.10501	-40.8147	407.742	-140.163	-129.922	37.2421	-213.691	-13.3911	-41.752	-66.9457	529.964	-672.637	270.493	-130.442	78.485
1535	-34.6403	6.82951	5.26983	76.3619	63.795	-94.8343	-169.948	-65.1277	138.676	68.122	37.4303	47.8887	58.3797	-112.36	103.579	-76.1287	143.41	-101.128	-138.105	-120.728	460.684	-311.566	8.84611	-38.0655	396.523	-129.908	-142.073	49.8787	-215.393	-12.5354	-45.3665	-63.9257	530.299	-672.352	269.771	-130.442	78.485
1536	-29.6942	6.8424	5.28212	76.7226	63.9857	-94.7647	-170.056	-64.9656	137.987	68.7987	37.4359	47.551	61.008	-114.491	103.844	-76.2065	142.924	-99.7196	-135.578	-125.294	457.68	-307.107	7.51501	-38.8911	398.903	-131.486	-136.915	45.0286	-215.447	-12.0395	-47.3911	-61.8955	531.339	-672.831	269.222	-130.442	78.485
1537	-20.8309	6.82273	5.25713	76.4851	63.6138	-94.8894	-171.297	-63.6775	138.342	68.3961	37.2922	47.9611	60.4845	-113.206	107.048	-79.6713	142.279	-99.2093	-134.972	-126.821	455.89	-304.644	6.82905	-39.3894	401.319	-133.078	-132.841	40.6974	-215.013	-12.1009	-47.5743	-61.5512	529.995	-671.53	269.203	-130.442	78.485
1538	-22.413	6.84698	5.29011	76.5726	63.6992	-94.6906	-170.845	-64.1411	136.963	69.7482	37.4672	48.1571	62.417	-113.988	110.317	-83.0648	141.406	-99.7087	-135.35	-125.725	457.346	-306.784	7.63361	-36.8539	389.153	-122.042	-142.463	51.1604	-217.556	-13.0034	-42.7617	-64.8821	528.639	-670.753	270.726	-131.132	78.6173
1539	-21.805	6.83007	5.26742	76.7664	63.872	-94.5379	-170.867	-63.799	137.128	69.2942	37.8239	48.0189	62.7431	-114.193	110.888	-83.2858	141.308	-98.1108	-132.542	-131.616	456.121	-303.074	5.02756	-36.7586	387.985	-120.696	-140.528	49.595	-218.023	-13.4977	-40.5208	-65.8109	530.155	-671.994	271.088	-131.615	78.9207
1540	1.09973	6.82542	5.25413	77.4103	63.9724	-94.9581	-167.254	-67.2687	137.343	68.8394	37.9866	47.9336	62.6449	-114.124	111.192	-83.3371	141.375	-98.7003	-133.108	-130.708	457.345	-304.692	5.06293	-37.8139	389.919	-122.369	-135.405	44.5686	-217.826	-11.7073	-47.3914	-58.4645	535.358	-676.973	270.25	-130.588	78.6546
1541	30.2013	6.89243	5.3336	77.1613	63.5844	-93.7747	-174.023	-60.0341	140.629	65.2939	39.3936	47.5693	61.058	-113.107	106.422	-78.0317	142.065	-98.4054	-131.171	-132.354	455.852	-303.73	5.34574	-37.3418	397.373	-128.87	-125.861	34.7122	-219.038	-12.0986	-44.4433	-60.2377	535.039	-677.358	270.693	-130.123	79.0047
1542	28.9115	6.87676	5.3198	76.7092	62.9053	-94.0083	-169.495	-64.302	139.528	66.0761	39.6045	46.7423	63.39	-115.661	104.174	-75.0557	142.092	-99.434	-132.442	-129.655	457.679	-306.882	6.43142	-38.1263	396.869	-128.824	-122.465	31.8897	-218.841	-12.6448	-40.8711	-63.5033	531.321	-674.041	272.145	-130.342	78.57
1543	-3.29084	6.86987	5.30918	77.8873	63.8352	-94.0831	-168.077	-65.4507	138.853	66.4341	39.7698	46.6301	63.5353	-116.175	103.42	-74.2457	142.335	-99.3913	-131.747	-130.185	459.804	-308.89	6.8902	-34.1656	378.65	-112.353	-136.769	47.7265	-223.034	-12.3947	-40.8634	-62.8244	535.826	-677.508	272.357	-131.28	79.0077
1544	-17.2528	6.84813	5.30108	78.2878	63.8649	-93.3508	-164.52	-68.0945	137.746	66.8359	40.9609	44.9496	68.7498	-121.792	99.7666	-68.7361	142.052	-103.119	-137.279	-117.957	467.341	-322.054	10.1621	-30.6001	367.769	-102.208	-146.949	58.2405	-225.076	-11.5296	-43.6555	-61.2205	533.396	-674.843	271.648	-130.442	78.485
1545	-14.3856	6.8407	5.3229	79.6138	66.1313	-92.0928	-158.369	-73.1346	135.968	67.8193	42.7879	40.6072	80.0896	-135.027	85.1427	-50.3012	142.342	-99.3028	-129.779	-128.148	463.778	-317.164	5.8412	-30.1854	364.806	-99.4373	-148.272	59.546	-225.683	-14.2067	-31.6799	-69.3686	532.146	-676.362	274.15	-129.681	78.7138
1546	-1.65966	6.85199	5.29595	78.8943	64.8918	-92.6194	-155.396	-76.4412	132.545	71.2805	42.1948	40.9346	87.1271	-142.408	91.0814	-55.4253	141.776	-99.7993	-130.466	-127.636	464.307	-318.008	4.93476	-30.2221	362.019	-97.2753	-149.251	59.4945	-224.83	-13.9469	-34.7866	-70.4807	513.876	-659.61	275.549	-130.369	75.0133
1547	-15.0462	6.83604	5.28701	80.2884	65.9582	-92.7258	-156.511	-75.3643	132.991	70.8582	42.0397	39.9352	90.1613	-145.827	86.9777	-50.3109	142.25	-98.3011	-129.425	-131.457	459.221	-311.221	1.37976	-30.1188	360.777	-96.0402	-145.749	56.4433	-224.696	-12.1737	-40.1637	-65.8617	519.47	-663.264	275.006	-131.12	75.9733
1548	-16.1327	6.82583	5.27753	81.8833	67.6662	-92.9102	-157.911	-73.9138	133.681	70.1053	41.8943	39.0171	93.2784	-149.163	83.529	-45.8951	142.6	-95.2052	-123.924	-142.244	454.177	-302.451	-3.38009	-30.4772	361.615	-96.6824	-143.252	53.9971	-224.476	-9.98167	-47.3018	-59.7103	525.744	-667.658	273.373	-131.426	76.7759
1549	-23.0075	6.82231	5.27369	82.6065	68.3665	-93.1364	-160.042	-71.7787	134.682	69.0846	41.6363	38.9765	94.3152	-150.161	84.2101	-46.2354	142.627	-93.5912	-120.218	-149.141	452.487	-298.274	-5.97457	-30.9868	362.085	-97.1227	-140.394	51.2121	-224.39	-9.20297	-48.8982	-57.1463	531.488	-672.723	272.809	-131.41	77.7013
1550	-27.4297	6.80943	5.26148	82.7585	68.4973	-93.1724	-161.319	-70.424	135.223	68.4425	41.6208	38.9229	95.4306	-151.225	84.9725	-46.6515	142.636	-93.2553	-118.996	-151.601	453.357	-298.276	-6.89491	-31.4613	361.902	-96.6012	-138.841	49.2658	-224.48	-9.04546	-47.983	-56.6081	534.485	-675.783	272.434	-130.797	78.4575
1551	-64.8004	6.77627	5.24848	79.2747	64.4501	-92.877	-163.808	-68.1433	136.686	66.917	41.8304	38.8761	96.0417	-151.974	85.9816	-47.0589	142.817	-95.4919	-124.408	-143.014	456.004	-303.68	-4.55232	-31.0921	359.756	-94.328	-138.628	47.8038	-223.072	-16.7159	-37.8381	-66.6491	492.383	-642.08	268.588	-118.39	71.7886
1552	-81.0733	6.75882	5.23886	79.7567	64.6048	-93.3701	-166.592	-66.0653	137.655	66.1048	41.1253	38.6453	96.811	-152.722	85.6142	-46.3418	142.992	-94.9675	-123.225	-145.325	454.608	-301.52	-5.3706	-31.0001	358.485	-93.116	-138.264	47.8412	-223.528	-16.2857	-43.0685	-61.9469	490.353	-640.734	265.57	-114.331	70.3327
1553	-112.918	6.70165	5.20362	79.9353	64.4166	-93.6626	-171.866	-62.8723	137.892	66.0649	40.23	38.2664	97.6442	-153.56	84.9535	-45.108	143.322	-94.8398	-122.923	-146.476	453.278	-299.75	-6.15854	-30.3111	355.134	-89.945	-137.876	48.5069	-224.53	-17.3778	-43.0893	-61.5121	486.741	-636.903	262.808	-109.495	68.5601
1554	-120.832	6.67696	5.18609	80.1581	64.8418	-93.747	-171.174	-64.3216	137.169	66.9718	39.9649	38.1268	100.075	-156.373	85.4427	-44.9197	143.714	-95.1506	-123.112	-146.421	455.905	-302.401	-6.31354	-29.8757	353.948	-88.8031	-139.377	50.5673	-225.712	-16.0507	-41.1899	-63.6885	495.185	-641.827	264.581	-113.784	70.1354
1555	-148.973	6.61245	5.14615	79.8174	64.1201	-94.0365	-176.869	-61.0383	137.443	66.7821	39.0934	38.7248	96.4832	-152.405	88.7166	-48.6866	143.637	-94.3618	-122.664	-148.101	453.454	-298.747	-7.03562	-29.4376	351.047	-85.8884	-138.389	50.561	-226.733	-16.7472	-42.8076	-62.3765	493.237	-638.319	261.336	-109.279	68.4988
1556	-169.392	6.56116	5.12018	79.3168	63.4144	-94.4762	-181.39	-57.8103	138.35	66.3128	38.014	39.5753	91.2639	-146.715	92.7704	-53.564	143.669	-93.8466	-124.424	-147.032	450.835	-295.059	-7.23622	-29.1784	347.341	-82.0339	-137.565	50.9095	-228.138	-16.4646	-46.1556	-59.6868	493.93	-637.139	258.737	-106.14	67.5114
1557	-184.25	6.51836	5.10046	78.4322	62.9776	-94.937	-181.966	-57.83	139.17	66.0478	37.3125	40.2255	87.613	-142.873	98.1221	-58.7483	143.754	-93.3097	-126.809	-145.55	447.797	-290.787	-7.90991	-28.9428	341.825	-76.8444	-136.167	50.7676	-230.592	-18.0505	-36.7929	-65.6339	496.486	-639.908	260.814	-104.67	66.827
1558	-200.346	6.51658	5.09314	77.6844	61.9634	-94.6416	-180.183	-57.7807	139.706	66.4621	37.1368	42.3823	79.526	-134.973	108.36	-70.1922	144.129	-92.8324	-127.441	-146.579	455.37	-295.547	-9.09143	-28.5712	339.561	-74.2533	-137.396	52.6325	-231.359	-15.549	-44.6859	-59.3745	504.48	-644.102	259.702	-107.198	67.7923
1559	-214.999	6.53153	5.11039	76.5204	61.3749	-94.4343	-179.922	-57.2075	139.83	66.7555	37.0511	43.7353	73.1182	-128.494	111.689	-75.1358	144.531	-91.5749	-124.415	-152.435	460.051	-296.696	-10.1828	-29.0674	337.868	-72.6799	-139.383	54.9375	-231.641	-17.1001	-39.0157	-64.7526	502.208	-641.682	261.328	-108.954	67.9889
1560	-216.421	6.54319	5.119	76.8067	61.597	-94.5503	-180.023	-56.828	140.268	66.8876	36.5681	44.3276	70.3232	-126.365	111.442	-75.8137	145.156	-90.719	-120.805	-158.668	466.793	-299.992	-11.0531	-29.7499	338.007	-72.3777	-139.555	55.4195	-232.326	-14.9398	-45.607	-59.3419	510.298	-646.087	260.15	-111.603	69.1234
1561	-211.905	6.5228	5.09796	76.0553	61.1952	-94.8805	-175.083	-61.3041	139.893	67.1919	36.7359	44.5082	69.6365	-125.011	112.629	-77.4533	144.863	-91.5736	-121.809	-157.924	475.536	-307.39	-11.6033	-29.0922	340.037	-74.2934	-141.733	57.8455	-232.054	-14.9364	-39.0137	-64.6013	517.282	-650.465	260.93	-115.564	72.0025
1562	-207.934	6.44968	5.05038	75.458	59.9784	-94.4926	-173.484	-64.2894	136.955	68.8741	37.7852	45.4667	65.0545	-118.797	117.675	-83.8766	144.198	-91.7779	-124.614	-155.887	477.357	-307.391	-12.9336	-28.424	340.331	-73.66	-139.011	56.6913	-233.248	-15.4698	-40.5705	-63.2187	518.776	-648.946	257.951	-112.298	70.439
1563	-207.591	6.44471	5.04219	74.7896	59.6217	-94.6171	-174.736	-60.3703	139.646	65.7378	38.3775	45.5808	64.3648	-116.132	125.396	-90.9901	143.279	-91.9384	-123.799	-159.321	484.354	-310.609	-15.4414	-27.4292	338.33	-71.5219	-140.272	58.5071	-234.35	-15.6956	-40.7611	-62.9783	519.738	-648.759	257.534	-112.904	70.1631
1564	-187.562	6.43552	5.03576	74.7285	58.5157	-94.2806	-171.64	-60.8582	138.571	65.3245	40.0363	46.1588	60.4132	-109.527	132.057	-98.5049	142.203	-92.4594	-125.566	-160.288	487.461	-309.509	-18.9569	-28.2139	342.246	-74.2611	-135.441	54.7723	-234.458	-16.0675	-44.9046	-59.0737	520.26	-648.046	254.491	-109.174	68.1309
1565	-174.64	6.42831	5.02949	74.1859	57.6825	-95.0305	-174.29	-57.4926	141.697	61.7249	39.9503	45.4126	63.776	-111.887	134.088	-99.6458	141.619	-93.0162	-125.041	-162.737	492.681	-311.723	-21.0676	-28.4622	344.49	-75.8038	-132.904	52.9657	-234.715	-17.9109	-42.5107	-61.017	516.655	-644.159	252.518	-106.039	66.478
1566	-191.249	6.34016	4.99697	74.3683	57.3351	-92.4608	-174.85	-58.2531	142.525	59.2531	43.1212	45.6111	62.7123	-111.11	135.554	-100.946	141.833	-92.7939	-124.651	-164.548	488.502	-305.783	-20.5188	-29.0455	339.646	-71.1491	-126.707	47.8994	-236.21	-18.9574	-47.4625	-57.2865	519.954	-643.593	249.691	-102.07	65.108
1567	-183.914	6.24233	4.9574	73.6311	56.0991	-92.4294	-177.113	-60.9098	140.858	62.2952	41.4167	45.5138	63.472	-111.918	139.175	-103.798	141.852	-94.1993	-133.025	-157.04	487.927	-302.694	-22.8911	-27.4724	338.309	-68.9705	-125.157	47.7583	-237.86	-21.5241	-46.1113	-59.1565	518.688	-637.819	246.191	-96.1406	62.1165
1568	-156.211	6.20591	4.94261	73.8695	55.7801	-92.4809	-169.232	-69.5584	142.752	62.2122	40.7901	44.9295	66.3285	-116.95	137.877	-100.552	143.398	-96.7007	-141.705	-149.777	486.729	-298.53	-26.6576	-27.4238	343.442	-74.233	-127.135	49.4048	-236.028	-23.9302	-45.2324	-59.9631	514.409	-634.276	243.313	-91.9002	60.9307
1569	-103.956	6.16422	4.94066	72.7798	54.6227	-91.2936	-171.735	-67.8541	140.509	65.215	40.7601	44.2753	67.6818	-119.126	138.504	-99.2103	143.813	-98.276	-147.728	-144.599	484.937	-294.363	-28.3836	-28.4478	343.62	-74.5721	-125.392	47.6198	-236.42	-28.2456	-32.912	-70.5127	507.346	-628.169	241.482	-86.0033	60.1558
1570	-5.80071	6.17626	4.95162	73.1514	52.639	-89.8736	-170.145	-71.2593	136.972	69.8926	40.5462	46.5509	62.2653	-115.055	136.792	-101.623	144.369	-100.54	-152.398	-140.479	483.919	-288.774	-27.476	-32.5461	345.768	-75.8425	-109.458	33.6317	-237.095	-28.9252	-38.9286	-65.2378	504.871	-626.085	236.203	-77.9328	57.7903
1571	30.7819	6.10716	4.92258	72.2654	51.0296	-90.897	-169.963	-76.4353	133.556	74.7448	37.9028	47.6129	56.9517	-109.771	138.169	-104.483	144.654	-101.948	-157.214	-135.835	484.362	-287.701	-28.8175	-33.0521	347.399	-76.3206	-102.374	28.2268	-237.629	-31.8294	-28.164	-74.2921	505.154	-622.98	236.342	-75.5027	57.7017
1572	50.3462	6.0757	4.90439	73.1993	50.1911	-92.0945	-173.134	-74.8016	136.268	74.8172	35.0197	47.9253	56.1468	-109.179	139.923	-106.674	144.777	-104.015	-160.987	-133.007	486.866	-287.837	-31.0233	-34.8159	355.336	-82.5873	-90.5372	18.4888	-237.239	-30.0748	-37.8665	-65.3836	508.69	-625.936	232.989	-71.5567	55.9706
1573	13.9244	6.06158	4.87784	74.6422	51.0538	-92.0161	-175.007	-72.0474	136.792	75.8758	34.1724	47.6532	57.918	-111.25	141.291	-107.467	144.799	-105.778	-164.1	-130.689	489.082	-287.993	-32.8857	-35.4701	358.228	-84.6414	-84.4035	13.55	-237.782	-25.454	-49.9231	-54.307	523.976	-636.779	234.513	-77.8053	58.2564
1574	42.3111	6.05081	4.90676	73.6581	49.7696	-92.0235	-174.529	-70.33	137.185	75.2098	34.7232	47.2585	56.2779	-107.538	147.32	-112.82	144.094	-107.008	-166.371	-127.004	500.402	-298.244	-32.4424	-36.0106	359.665	-86.0667	-83.003	12.1317	-237.508	-25.1781	-49.6948	-54.3801	524.942	-636.659	234.784	-79.4114	58.6698
1575	-11.1065	6.07043	4.87397	72.9963	49.1967	-93.0651	-176.473	-67.928	136.064	76.8398	33.3123	47.3093	56.577	-107.612	149.356	-114.93	143.898	-107.291	-165.018	-128.503	503.38	-300.876	-32.6502	-38.7304	368.546	-94.6484	-74.1653	3.60888	-235.709	-25.0269	-47.6714	-55.8125	525.847	-637.032	236.137	-81.4933	59.4478
1576	18.1689	6.04834	4.92102	73.0146	49.0894	-93.1815	-177.735	-64.5944	137.814	74.7115	33.7498	46.4977	57.9841	-106.584	153.957	-119.118	142.639	-107.354	-168.08	-123.721	509.109	-307.045	-31.6795	-35.6825	359.321	-84.8978	-81.6699	11.8568	-238.75	-24.8634	-45.491	-57.1858	528.196	-638.169	237.87	-84.3323	60.352
1577	-60.8472	6.04092	4.84518	72.6205	49.1409	-94.1839	-176.725	-64.8386	137.07	74.5127	33.5016	46.4375	58.0396	-105.244	158.351	-123.685	141.598	-107.79	-168.328	-123.705	509.879	-307.407	-32.1487	-36.0857	361.384	-86.6094	-80.2937	10.7936	-238.783	-25.3558	-39.3079	-61.6708	532.117	-640.404	241.352	-89.0672	62.0201
1578	-121.495	6.04763	4.83774	72.3201	49.4557	-94.4401	-179.462	-62.371	137.794	74.5168	32.6089	45.9162	61.8396	-109.142	156.254	-121.085	141.055	-109.456	-169.459	-122.335	511.766	-307.277	-32.5739	-39.1006	372.536	-97.9621	-71.9889	1.65096	-237.335	-24.9125	-35.7851	-63.5653	537.824	-644.598	245.502	-95.8132	64.1771
1579	-131.15	6.03816	4.82285	73.3002	50.9505	-94.2209	-180.153	-62.035	137.895	75.2023	32.1846	46.0071	61.6694	-107.642	160.902	-126.28	140.061	-110.209	-169.5	-122.546	513.945	-308.935	-33.2142	-33.9536	357.395	-82.1799	-86.0275	16.1755	-242.002	-25.214	-31.5883	-65.5312	545.442	-651.454	249.797	-101.052	65.6115
1580	-116.463	6.02618	4.80253	73.7282	50.9978	-93.2148	-176.452	-63.6393	138.165	73.5692	34.4784	45.7162	65.3564	-111.932	162.741	-127.535	140.365	-109.68	-172.659	-117.263	517.198	-314.813	-31.6615	-33.6558	355.282	-79.7735	-85.9396	16.3427	-243.161	-24.655	-34.1176	-63.4274	542.396	-649.872	253.405	-102.648	63.629
1581	-108.374	6.00757	4.78232	74.0805	51.0656	-93.0628	-174.528	-63.1513	139.043	70.7295	36.4185	44.6523	66.4302	-110.257	162.095	-126.895	139.446	-111.385	-172.103	-118.942	519.672	-316.122	-33.7163	-33.1005	352.475	-76.5924	-86.2631	17.0249	-244.475	-24.1102	-38.2804	-59.3741	539.433	-648.79	254.41	-101.403	61.6746
1582	-116.288	6.01091	4.77745	74.9753	51.926	-94.4945	-174.125	-63.915	143.323	67.0186	35.2611	44.6187	71.6693	-118.421	157.553	-121.592	140.705	-110.496	-173.577	-115.928	518.538	-317.16	-32.1769	-32.9514	350.486	-74.2092	-85.8409	16.9694	-245.739	-23.7837	-42.8777	-53.9046	540.749	-652.097	255.059	-99.89	59.8941
1583	-88.3023	6.01485	4.77007	75.578	52.6264	-95.2629	-173.327	-64.0941	145.342	64.3295	35.4447	44.7164	70.7458	-116.674	160.195	-124.673	140.127	-109.961	-174.73	-113.212	520.114	-320.488	-30.857	-33.4471	352.665	-76.2593	-87.3272	17.8316	-245.172	-23.0415	-45.578	-49.8906	544.837	-656.74	257.068	-102.237	60.1005
1584	-41.8428	6.00799	4.76618	75.5311	52.7997	-94.3943	-174.891	-60.922	142.178	65.86	36.9069	43.8528	76.8805	-123.143	157.841	-121.158	140.001	-109.927	-176.174	-109.548	523.305	-325.747	-29.612	-33.9909	353.99	-77.3674	-88.2059	18.3035	-245.151	-23.3805	-44.5447	-50.1835	543.372	-656.257	258.482	-103.029	59.8413
1585	-24.7979	6.01116	4.7616	75.6734	53.2394	-94.4486	-176.667	-59.8976	141.969	66.8168	36.0755	43.8853	77.2922	-123.024	159.843	-123.371	139.635	-110.628	-176.261	-109.737	524.393	-326.662	-30.4449	-34.3928	355.515	-78.598	-89.6731	19.3516	-244.787	-23.3478	-46.5721	-47.3409	542.779	-657.561	259.295	-102.64	58.8176
1586	-15.9147	6.00072	4.75341	75.5695	53.5213	-95.6451	-173.8	-62.428	144.143	63.5165	36.4001	43.1474	78.5255	-123.66	153.115	-116.544	140.064	-111.925	-174.193	-113.179	526.66	-327.977	-32.5557	-33.6016	353.143	-76.229	-94.761	23.6399	-244.934	-24.0902	-45.9533	-46.5703	539.877	-657.063	259.487	-100.573	57.4278
1587	1.9058	5.97848	4.73568	75.9274	53.7386	-96.107	-169.547	-69.7241	143.565	65.3648	35.1033	44.0832	75.3552	-121.273	152.153	-116.847	140.54	-112.419	-174.29	-113.24	527.962	-329.06	-33.135	-34.323	354.334	-76.8565	-91.98	21.4298	-245.286	-24.3486	-47.3886	-43.2504	544.314	-661.791	259.087	-97.9872	56.2348
1588	29.6523	5.98175	4.72911	76.0606	53.9452	-95.7164	-171.336	-67.0296	142.302	65.9413	35.7395	42.9251	80.1599	-123.711	160.617	-123.833	139.339	-112.963	-174.689	-112.629	528.751	-330.423	-33.5186	-35.4122	356.633	-79.1207	-89.1271	18.5769	-244.98	-24.7005	-46.7554	-42.695	543.529	-662.787	259.159	-95.7916	54.8402
1589	58.1153	5.98229	4.72228	75.1695	53.0883	-95.5565	-172.337	-66.6625	141.799	67.018	35.2773	43.1336	79.1998	-122.323	162.667	-126.31	138.972	-113.279	-174.427	-113.104	530.289	-331.565	-33.9588	-40.6536	371.844	-94.2604	-75.2076	4.97918	-241.451	-24.9619	-46.432	-42.4794	540.433	-661.711	259.152	-93.419	53.0525
1590	47.6566	5.9775	4.71155	74.9311	53.2847	-95.5734	-175.399	-63.9379	142.377	67.2635	34.449	42.9783	81.3733	-124.223	164.057	-127.648	138.378	-113.559	-174.1	-113.601	531.471	-332.525	-34.3372	-41.0656	372.9	-95.0195	-75.6262	5.67367	-241.566	-25.3243	-42.4342	-45.4165	541.548	-662.272	261.324	-96.2855	54.2987
1591	36.4321	5.97158	4.69979	75.0711	53.8398	-96.7306	-176.335	-63.3043	146.937	63.7032	33.1445	43.3746	80.0073	-123.161	163.055	-127.298	138.582	-113.881	-173.879	-113.94	532.785	-333.697	-34.7293	-41.0515	373.361	-95.1508	-76.7507	7.09056	-241.714	-25.1453	-40.2133	-46.0806	547.785	-666.956	264.043	-100.731	56.5619
1592	24.9077	5.95723	4.69173	76.3304	55.5205	-97.0246	-174.447	-63.6148	147.423	62.3001	33.8211	42.3232	87.1487	-130.005	163.439	-126.528	138.635	-114.186	-173.581	-113.771	535.011	-336.746	-34.6519	-38.5742	363.578	-85.0211	-83.6413	14.4742	-244.885	-25.6127	-34.9945	-48.9255	557.479	-674.791	268.007	-106.025	59.1277
1593	19.629	5.94591	4.67224	76.8833	56.3285	-96.9751	-174.615	-63.3986	147.303	62.3929	33.8613	41.8128	92.9799	-136.237	164.235	-126.303	138.521	-114.436	-173.858	-113.372	535.785	-337.712	-34.82	-37.5486	358.701	-80.2198	-86.6444	17.3632	-246.426	-25.7966	-30.9491	-52.1509	560.078	-675.844	270.832	-109.841	60.4799
1594	11.2134	5.92515	4.65304	76.7747	56.5205	-94.9694	-170.167	-67.477	140.431	68.794	35.4651	41.7257	91.6185	-133.326	166.603	-129.357	138.04	-114.187	-168.785	-116.981	545.707	-349.359	-33.5158	-37.6902	356.82	-78.6723	-87.548	18.0721	-246.712	-24.8803	-29.1381	-53.2496	562.042	-677.312	273.936	-113.973	62.1435
1595	-30.4718	5.88212	4.62071	76.8514	55.4073	-94.3239	-169.41	-68.1154	138.905	70.3418	35.86	42.161	90.8306	-133.408	163.639	-126.874	138.72	-113.543	-168.168	-114.812	551.854	-358.651	-30.6868	-38.8054	354.86	-76.7033	-78.646	10.3316	-247.41	-25.0771	-23.7593	-56.6196	571.586	-683.594	276.82	-118.361	65.8418
1596	-51.3435	5.85447	4.60053	76.7808	55.5667	-95.8601	-172.559	-65.1928	144.777	65.227	34.3335	42.2646	94.7524	-139.624	158.056	-120.906	140.02	-113.73	-168.195	-114.663	551.707	-358.953	-30.7859	-36.9284	343.564	-66.7775	-80.9186	12.4878	-248.678	-23.5898	-26.7202	-53.4484	575.266	-686.72	278.142	-120.946	68.1305
1597	-82.6361	5.85956	4.59388	77.4896	55.1623	-95.8284	-174.93	-62.8174	144.693	65.4429	34.0624	42.3048	97.3452	-142.55	157.722	-120.586	139.949	-113.531	-167.567	-113.57	556.112	-365.208	-29.0577	-43.8275	363.456	-87.3119	-63.612	-4.64766	-243.69	-22.1984	-28.7445	-51.9446	570.676	-682.908	278.697	-121.451	67.882
1598	-95.6234	5.8476	4.5803	78.1209	55.4807	-96.4167	-174.728	-60.9162	147.228	60.9129	35.5355	41.3455	102.107	-146.152	156.707	-119.283	139.544	-113.565	-167.586	-111.61	560.277	-371.534	-27.2616	-40.9267	355.692	-79.206	-70.115	2.6045	-246.57	-21.5242	-29.242	-51.0497	574.176	-685.331	280.436	-124.389	69.0225
1599	-111.503	5.8347	4.57026	78.5959	55.7751	-96.8034	-175.858	-58.4669	148.697	58.1234	36.3447	40.6291	108.295	-151.345	157.694	-119.777	139.092	-113.809	-168.244	-108.841	564.22	-377.817	-25.398	-41.1001	354.714	-78.7578	-68.4837	1.12643	-247.07	-20.459	-29.2163	-49.9562	577.659	-688.087	280.965	-125.849	71.2363
1600	-118.422	5.82048	4.54918	78.6643	54.7602	-97.5842	-174.031	-60.1472	152.113	54.8534	36.03	40.707	107.635	-150.739	157.193	-119.439	139.132	-113.843	-168.214	-108.874	564.17	-377.831	-25.4411	-48.2146	367.91	-93.968	-48.1926	-20.1339	-241.499	-19.8951	-27.4555	-51.6694	573.333	-684.99	285.08	-127.929	71.4262
1601	-109.189	5.77632	4.53064	78.8928	54.4835	-95.9686	-178.823	-55.881	147.378	59.8744	36.0199	40.5676	108.867	-150.209	161.134	-123.772	137.855	-114.382	-166.189	-112.487	563.302	-375.87	-27.6889	-46.5477	361.206	-87.2644	-53.0754	-14.6468	-243.137	-19.5921	-29.3277	-49.4972	578.63	-689.875	286.878	-130.26	71.8394
1602	-114.64	5.76545	4.51533	79.6724	54.686	-96.4673	-174.754	-58.397	147.815	57.7523	37.4735	40.2187	109.958	-152.423	153.106	-115.623	138.83	-114.861	-167.047	-111.572	561.993	-375.317	-28.0697	-47.4886	361.408	-88.6213	-50.8824	-17.1193	-241.783	-17.6959	-33.5739	-46.8075	573.576	-685.639	288.991	-132.445	71.3645
1603	-101.62	5.75265	4.49407	79.1708	55.2983	-96.5936	-172.226	-60.3395	147.994	56.9723	38.0635	40.1823	111.475	-154.34	151.718	-114.221	139.242	-115.199	-167.01	-111.505	561.531	-375.57	-28.3609	-42.6447	340.912	-68.9961	-66.4364	-1.60831	-246.711	-16.479	-33.4751	-45.9718	571.327	-684.518	290.726	-132.348	71.6474
1604	-129.633	5.72444	4.4884	80.345	54.0601	-96.0103	-169.294	-62.6664	149.302	55.4566	39.0573	39.8765	106.034	-149.142	143.863	-106.256	139.104	-115.391	-167.857	-109.596	563.585	-378.283	-27.3967	-48.2559	354.422	-84.287	-45.3863	-24.3727	-243.276	-14.3456	-35.1244	-45.0276	565.186	-679.825	293.293	-133.499	71.4785
1605	-93.7715	5.70782	4.48445	79.1098	53.6887	-95.539	-174.608	-59.1924	146.47	59.7649	37.5333	40.3893	106.003	-149.331	147.014	-109.71	139.147	-116.418	-170.762	-106.756	561.604	-376.453	-28.6403	-45.7285	345.914	-76.02	-55.0502	-14.0451	-245.494	-15.3127	-30.229	-47.6017	570.527	-684.561	293.555	-133.082	72.8492
1606	-86.2757	5.72908	4.49702	79.5828	53.6108	-96.0454	-178.549	-55.716	147.659	59.1389	36.443	40.3223	107.674	-150.748	148.219	-110.807	139.052	-116.787	-169.164	-108.072	562.092	-376.683	-25.8552	-48.3841	348.615	-79.1833	-50.5781	-18.5378	-245.711	-15.2667	-31.7019	-45.0429	576.979	-690.172	291.933	-132.526	74.4328
1607	-66.9332	5.72847	4.48676	78.3179	53.3771	-96.7077	-176.017	-58.6233	150.278	57.165	35.8265	40.7028	105.531	-148.996	146.884	-110.115	139.342	-116.9	-168.534	-108.915	561.871	-376.654	-26.2321	-46.2222	340.455	-71.6069	-57.5954	-11.2427	-248.117	-14.9868	-29.0934	-45.45	581.285	-694.413	291.675	-131.628	76.2097
1608	-71.862	5.725	4.47635	79.6466	53.6988	-96.2437	-178.911	-56.0065	147.876	59.6179	35.7923	40.7624	110.528	-154.499	149.191	-112.099	139.483	-117.58	-171.16	-105.423	560.453	-376.557	-26.0033	-48.3925	347.204	-78.6421	-51.443	-17.5925	-246.51	-14.103	-32.7475	-40.6372	588.214	-700.763	289.357	-130.67	78.0793
1609	-85.2538	5.72934	4.46411	79.5134	54.1157	-96.4034	-181.269	-54.1641	148.275	59.8032	35.0176	41.0333	112.398	-156.328	151.701	-114.814	139.222	-117.964	-172.144	-102.351	564.518	-382.634	-24.0898	-46.8709	344.398	-75.7664	-56.5524	-12.1039	-247.775	-13.5063	-36.2763	-36.4025	593.042	-706.102	288.861	-130.442	78.485
1610	-74.6965	5.72124	4.44852	79.3968	54.3918	-95.9109	-181.269	-53.5422	145.953	61.2103	36.0319	40.3374	115.908	-158.71	152.381	-115.191	138.646	-118.587	-171.093	-102.369	567.23	-386.912	-23.0186	-45.8898	340.875	-72.3371	-60.0397	-8.11266	-249.11	-13.9461	-38.0623	-33.5433	598.614	-712.308	289.634	-130.442	78.485
1611	-74.9084	5.70262	4.46576	80.4321	54.1795	-95.9322	-181.667	-53.9204	145.505	62.4304	35.0539	40.3723	121.123	-164.247	154.299	-116.937	138.88	-118.918	-168.772	-104.758	567.643	-386.88	-20.1542	-51.7491	350	-82.1791	-49.7612	-19.3958	-247.408	-15.367	-36.0362	-34.2117	604.377	-718.816	290.637	-130.442	78.485
1612	-95.7073	5.68928	4.45665	79.9507	54.5527	-95.205	-177.824	-55.9895	144.08	61.9771	37.5015	39.4306	118.592	-160.677	149.085	-111.295	137.905	-119.698	-171.865	-100.583	568.104	-387.754	-18.8955	-46.9866	338.247	-71.0336	-55.9552	-12.7541	-252.579	-12.8464	-45.0631	-26.0794	608.644	-723.109	289.606	-130.442	78.485
1613	-77.9809	5.68367	4.42825	80.0027	53.4256	-96.3043	-174.132	-58.6345	146.344	58.4943	38.2438	38.7501	115.688	-157.117	143.557	-105.979	137.811	-119.421	-166.61	-109.823	562.662	-379.882	-21.2186	-51.104	345.077	-78.5208	-48.2975	-20.971	-250.749	-14.3055	-43.4232	-25.8317	616.3	-731.334	291.099	-130.442	78.485
1614	-69.1432	5.69757	4.43159	79.2445	52.7376	-96.5664	-169.964	-63.1676	147.245	58.0417	38.0616	38.9576	115.415	-157.164	143.29	-106.007	138.058	-119.409	-163.931	-112.69	563.708	-380.803	-19.4802	-52.7302	345.871	-79.7388	-47.238	-22.1009	-250.812	-16.589	-36.0389	-31.7605	620.636	-736.246	292.595	-130.455	78.4683
1615	-0.512028	5.70615	4.43659	79.3422	52.5752	-95.29	-176.685	-57.1155	143.008	62.7311	37.6818	39.4021	116.453	-156.763	150.89	-113.993	136.885	-119.861	-164.714	-113.358	556.958	-372.574	-20.264	-54.4402	346.288	-80.4971	-45.1299	-24.3293	-250.686	-16.6217	-35.8241	-31.8265	619.831	-735.653	293.053	-130.513	78.2924
1616	-21.3038	5.71144	4.42353	79.5827	52.6089	-95.003	-177.158	-57.136	142.773	63.5316	37.379	40.2897	118.642	-160.79	151.311	-114.822	137.93	-120.273	-167.31	-108.615	559.592	-376.992	-18.1444	-55.4934	346.172	-80.8768	-43.1474	-26.7563	-250.09	-16.9231	-35.4617	-31.8606	624.017	-740.432	293.615	-130.514	78.441
1617	6.41793	5.73829	4.42919	78.6762	51.9855	-95.1485	-174.557	-59.0377	143.183	62.4299	38.0877	40.2022	114.294	-155.675	149.085	-113.198	137.591	-120.123	-163.841	-113.528	559.938	-374.88	-17.1569	-57.0314	342.758	-77.9097	-43.5872	-26.8326	-251.046	-17.6169	-33.5702	-33.2687	625.347	-741.884	294.1	-130.492	78.4644
1618	48.9597	5.72165	4.42398	77.0041	52.0218	-95.4546	-176.758	-56.4915	143.452	61.8348	37.9041	40.1645	115.859	-156.875	149.51	-114.107	137.436	-120.808	-165.088	-113.901	554.215	-367.799	-19.7044	-53.1746	332.756	-67.6697	-55.7545	-13.5416	-254.007	-19.8591	-27.2539	-38.5708	629.559	-746.228	295.303	-130.461	78.4751
1619	21.6156	5.71469	4.41858	78.5295	51.4878	-94.3778	-172.18	-59.8512	142.697	61.3215	40.294	40.3232	116.29	-158.532	146.121	-110.921	138.07	-121.168	-168.409	-109.049	554.71	-369.472	-18.3783	-56.9474	344.454	-79.7551	-42.3599	-28.3931	-251.655	-19.7174	-27.3794	-38.1543	634.047	-751.207	295.516	-130.442	78.485
1620	-4.63946	5.72024	4.40512	77.9948	51.3068	-94.9	-169.352	-63.0461	143.509	60.7822	39.9345	40.7043	116.537	-159.364	146.657	-111.58	138.479	-121.965	-172.2	-101.488	559.966	-377.954	-14.9343	-55.71	341.934	-77.3117	-45.7217	-24.8002	-252.717	-20.6252	-24.417	-39.6772	636.954	-754.753	296.802	-130.442	78.485
1621	61.3218	5.72756	4.39116	76.9175	51.9692	-95.0542	-171.96	-61.0494	143.892	61.0855	38.9993	40.9985	119.046	-162.648	146.962	-111.879	139.021	-122.211	-169.92	-106.353	554.868	-370.759	-18.1498	-51.7602	331.913	-67.1618	-57.5806	-12.0989	-255.893	-20.9056	-23.4253	-40.1792	636.872	-755.233	297.683	-130.442	78.485
1622	68.3892	5.71419	4.39154	77.5598	50.4849	-95.5556	-179.468	-52.743	143.777	60.3907	38.5901	40.0361	115.058	-156.482	143.391	-108.425	137.812	-122.199	-167.236	-110.304	554.426	-369.025	-19.6463	-56.943	343.788	-79.1564	-43.8527	-26.6716	-252.396	-20.2417	-25.478	-39.0545	635.303	-753.769	302.706	-135.528	77.0496
1623	85.0009	5.72123	4.40018	77.4641	50.7842	-94.9537	-172.545	-58.6791	141.104	61.9716	40.3482	40.1819	119.209	-161.922	142.173	-107.074	138.685	-122.703	-170.751	-105.331	554.411	-370.458	-18.0527	-56.7548	341.918	-77.156	-47.651	-23.1122	-253.331	-20.5131	-24.0953	-39.7082	635.163	-754.334	304.79	-136.751	76.4569
1624	182.331	5.72847	4.38867	77.6513	50.3564	-95.2003	-173.845	-57.1824	141.972	60.9019	40.2877	40.2286	120.151	-162.506	143.457	-108.343	138.539	-122.777	-169.353	-109.458	547.695	-361.839	-20.6518	-59.7798	346.461	-82.1578	-41.6695	-30.0113	-251.716	-21.9669	-18.6037	-43.6547	637.142	-756.786	306.306	-136.323	76.5615
1625	198.651	5.71327	4.38334	77.3849	50.4035	-95.1144	-173.121	-57.8353	141.464	61.3802	40.3839	40.2301	122.479	-164.555	144.972	-109.92	138.376	-122.816	-169.247	-108.951	549.129	-363.844	-20.1739	-59.2897	342.147	-78.0042	-42.5	-29.229	-252.895	-21.1598	-20.4633	-41.3897	635.139	-755.563	309.357	-138.119	75.6615
1626	162.45	5.72825	4.37998	77.1954	50.6839	-94.4995	-171.701	-59.7271	140.231	63.0648	40.4578	40.6409	121.517	-164.174	144.849	-110.132	138.751	-123.007	-168.867	-107.045	555.394	-371.801	-18.0246	-57.87	340.373	-75.8034	-48.0926	-23.1077	-253.883	-20.1458	-23.8747	-38.3139	633.543	-754.157	308.788	-138.402	75.5853
1627	204.217	5.73209	4.36975	77.534	51.1488	-94.5378	-171.218	-60.3808	140.649	62.6947	40.5557	40.934	125.668	-168.504	147.237	-112.618	138.916	-123.283	-168.396	-107.563	555.514	-372.187	-18.423	-58.147	341.169	-76.7723	-47.8553	-23.371	-253.661	-20.5313	-22.9281	-38.8367	635.535	-756.324	308.94	-138.222	75.6624
1628	195.527	5.7202	4.37974	77.5899	50.7149	-93.9227	-169.143	-62.7516	137.971	65.7969	40.4346	41.1073	126.03	-167.77	151.248	-116.921	138.144	-123.528	-169.053	-107.691	552.945	-369.307	-19.1971	-59.2698	345.8	-81.4705	-45.6019	-25.8831	-252.466	-21.2492	-20.5877	-40.7555	635.923	-757.494	311.683	-139.91	74.8622
1629	212.663	5.72512	4.36906	77.1543	51.058	-95.0427	-173.684	-57.7968	142.036	61.3112	39.9833	41.0326	125.416	-166.429	150.911	-116.995	137.921	-123.839	-169.196	-108.262	552.127	-367.498	-20.0723	-57.1896	340.327	-75.8455	-52.1007	-18.6977	-253.997	-20.2132	-23.8598	-37.4928	634.306	-755.946	310.332	-139.161	75.1786
1630	274.432	5.72108	4.35263	77.7291	50.8712	-95.0066	-175.692	-56.5364	142.382	61.6605	39.3967	41.2406	125.614	-166.311	153.864	-120.157	137.583	-124.21	-170.06	-108.722	547.891	-362.592	-21.8939	-59.0058	345.987	-81.5831	-47.8864	-23.2266	-252.57	-20.1974	-23.3786	-37.1908	634.531	-756.614	311.086	-139.172	75.1948
1631	305.887	5.72394	4.33722	77.1296	50.334	-94.5055	-173.534	-59.2621	141.569	63.0946	39.3306	42.0072	122.542	-163.847	155.397	-122.386	137.756	-124.96	-174.587	-102.554	548.991	-364.411	-20.825	-58.4854	343.347	-78.9045	-49.4587	-21.3643	-253.329	-20.8704	-20.9511	-38.7167	635.902	-757.966	311.539	-138.733	75.3647
1632	270.151	5.68658	4.35868	76.1166	50.2849	-93.3879	-172.346	-61.5358	136.009	69.8826	38.4926	42.1265	122.302	-163.383	155.338	-123.034	137.662	-125.219	-174.318	-104.19	544.855	-359.939	-22.7827	-56.0994	338.621	-74.1471	-56.1095	-13.5659	-254.828	-22.4384	-16.0793	-42.9048	638.058	-760.175	312.96	-139.081	75.1528
1633	243.941	5.66952	4.36177	78.6735	50.734	-92.2063	-170.342	-63.5468	132.46	73.3407	39.3486	42.2458	123.196	-164.901	153.467	-121.825	138.173	-125.615	-174.249	-104.389	543.409	-358.686	-23.6574	-60.5964	350.694	-86.8256	-43.3307	-27.0865	-250.827	-18.9357	-27.3838	-32.7497	631.959	-754.773	311.624	-138.958	75.149
1634	173.739	5.67278	4.34574	78.2271	50.6115	-92.4026	-171.675	-62.7254	133.888	72.4474	38.7691	42.6364	121	-163.466	151.987	-120.778	138.711	-125.917	-174.567	-100.274	552.723	-370.901	-19.8042	-59.5154	347.491	-83.6569	-47.1514	-23.0898	-251.722	-17.876	-30.5511	-29.7924	631.585	-754.889	311.702	-139.249	75.074
1635	184.242	5.68202	4.33764	78.1275	50.4084	-93.8063	-175.037	-58.9193	138.903	66.985	38.3646	42.5121	119.237	-161.633	148.432	-117.785	139.041	-125.588	-171.558	-104.634	551.515	-368.299	-19.8331	-60.6418	346.326	-82.6293	-45.8083	-25.0486	-251.919	-17.0507	-33.0695	-27.4277	631.762	-755.53	312.036	-139.68	74.9732
1636	198.631	5.67964	4.34065	77.0153	51.0164	-93.4101	-171.318	-62.1611	137.582	67.725	39.3762	42.6789	124.182	-167.885	148.278	-117.362	140.112	-126.245	-174.271	-100.718	552.129	-370.241	-19.3148	-55.9041	335.706	-71.8693	-58.597	-11.3421	-255.452	-17.4381	-32.1124	-28.6147	634.07	-759.066	316.88	-143.742	73.4916
1637	243.308	5.68684	4.32557	77.9729	50.123	-92.8244	-169.717	-64.0598	136.011	69.4805	39.7204	42.6496	121.118	-163.753	149.12	-118.49	139.344	-126.07	-171.096	-105.855	548.471	-365.541	-21.043	-60.5853	347.379	-83.8092	-45.7724	-24.9904	-252.015	-17.6226	-31.7524	-28.8395	634.932	-759.932	317.174	-143.762	73.5152
1638	264.05	5.67937	4.32619	76.1544	49.9492	-93.1532	-172.261	-61.6141	136.716	68.9511	39.0773	42.7037	119.65	-162.351	147.82	-117.518	139.519	-126.003	-170.59	-109.282	541.246	-356.057	-23.75	-56.8948	335.951	-72.474	-56.7902	-13.3301	-255.067	-18.9395	-27.081	-32.4679	637.879	-763.633	319.383	-144.523	73.1104
1639	202.249	5.67606	4.31206	76.7145	49.8827	-93.7135	-173.609	-59.7124	138.119	66.9479	39.2295	42.7995	122.893	-166.689	146.572	-116.177	140.452	-126.641	-173.873	-102.066	548.576	-366.58	-20.3195	-58.5671	340.985	-77.3577	-52.78	-17.6442	-253.946	-19.7855	-24.2708	-34.4632	640.999	-766.828	319.662	-144.217	73.3035
1640	236.943	5.66811	4.30614	78.4509	49.8404	-92.9889	-171.958	-61.9759	136.541	69.1	39.3172	42.4596	120.863	-164.351	144.997	-114.028	140.054	-126.624	-172.023	-106.182	543.95	-360.779	-22.9758	-61.8167	350.721	-87.6913	-41.0735	-30.1521	-250.779	-17.4083	-32.1843	-27.5954	638.481	-764.953	319.42	-144.64	73.2361
1641	165.952	5.71051	4.35072	75.4041	49.5876	-93.2586	-173.519	-60.6237	137.333	68.4947	38.899	42.6337	118.222	-161.915	143.74	-113.141	140.325	-129.06	-176.469	-98.6758	548.201	-364.236	-15.8857	-55.4517	331.202	-68.7748	-58.4463	-10.9051	-255.533	-22.3435	-23.9179	-38.8956	646.791	-770.89	320.414	-149.762	74.695
1642	140.265	5.70079	4.35205	77.5085	49.2839	-92.9542	-175.005	-58.5796	137.987	67.7424	39.113	42.8253	118.146	-162.201	143.815	-113.436	140.579	-129.539	-179.715	-93.9816	550.418	-367.332	-14.6948	-60.8353	344.713	-82.2133	-43.8236	-26.6155	-251.772	-20.6995	-29.8889	-33.3998	645.698	-769.978	320.453	-150.332	74.5221
1643	159.322	5.71163	4.34662	75.5257	48.9214	-93.7684	-177.224	-56.3	139.858	65.7616	38.5522	42.9474	115.199	-158.914	143.223	-113.184	140.372	-129.691	-181.019	-92.5898	550.389	-366.817	-13.6559	-58.0197	333.229	-70.8586	-53.9134	-16.301	-254.806	-22.5163	-23.7227	-38.129	649.437	-774.215	320.868	-149.029	74.6894
1644	61.0043	5.66723	4.31656	74.7846	48.2949	-94.2452	-182.135	-51.0604	144.151	61.1964	38.3452	42.806	113.642	-157.007	142.599	-112.537	140.206	-130.148	-183.398	-87.6534	555.962	-374.341	-11.2873	-57.6421	320.615	-60.8021	-45.9516	-23.8333	-251.299	-27.8189	-23.3713	-36.8181	651.808	-780.194	320.424	-141.561	71.6459
1645	55.7052	5.65265	4.29072	75.7757	48.4578	-94.7718	-182.847	-50.7821	144.6	61.1183	37.6642	42.6409	114.607	-158.885	140.231	-109.834	140.824	-130.378	-182.786	-87.6695	558.818	-377.417	-10.6345	-64.7944	330.209	-72.1748	-23.5771	-48.8195	-245.994	-25.2154	-32.6769	-28.3617	647.444	-776.241	319.552	-140.55	72.2875
1646	-31.067	5.64799	4.3072	76.3767	48.6533	-92.8736	-172.888	-60.1857	137.441	67.6469	39.8231	42.4754	115.062	-161.595	134.652	-103.821	142.501	-131.968	-190.318	-76.4056	568.344	-389.832	-7.33835	-64.3138	330.494	-72.1222	-28.6567	-43.7995	-246.68	-26.1369	-29.247	-30.938	649.767	-779.28	321.6	-141.543	71.9475
1647	-44.3475	5.66064	4.30825	77.1733	48.8851	-94.0102	-176.011	-57.0536	140.106	64.9336	38.9635	42.5746	112.843	-159.416	133.393	-102.832	142.606	-132.705	-195.568	-69.8856	573.542	-395.067	-5.75031	-65.3422	335.568	-76.4152	-29.4339	-43.2888	-246.284	-25.0908	-33.1221	-27.6066	647.886	-777.644	321.05	-141.996	71.8332
1648	-23.3431	5.67091	4.3071	76.9975	48.7343	-93.2649	-171.102	-60.8774	137.396	66.451	40.7746	42.5086	111.65	-157.964	132.493	-101.907	142.579	-133.491	-199.748	-65.2255	578.091	-399.423	-5.04494	-64.5943	333.28	-74.1414	-33.3623	-38.9602	-247.221	-26.958	-26.6929	-32.9987	651.612	-781.28	321.841	-141.677	72.0381
1649	-19.0239	5.67313	4.34089	78.31	50.0743	-93.7206	-168.68	-62.4729	137.894	65.001	41.5371	41.7443	118.973	-167.405	127.168	-95.486	144.427	-134.082	-203.969	-60.4037	581.443	-403.229	-3.60701	-66.4171	339.064	-79.3564	-31.6984	-41.6377	-246.677	-26.6901	-27.994	-31.8939	649.474	-779.867	322.83	-142.926	71.5376
1650	-33.5923	5.65806	4.34199	78.3613	50.4067	-94.0308	-173.229	-56.985	142.542	59.6519	41.8733	41.7186	118.544	-166.503	128.029	-96.2866	144.089	-134.283	-208.274	-55.7906	587.261	-407.917	-2.10202	-67.9491	338.589	-79.1189	-28.315	-45.8251	-246.356	-27.5296	-30.2137	-28.6267	648.353	-780.505	322.343	-139.903	70.3987
1651	-38.5304	5.67735	4.35019	78.7284	50.2293	-95.4283	-177.17	-54.3686	142.937	60.4531	39.4164	41.8897	113.876	-161.658	127.194	-95.6181	143.911	-134.757	-213.68	-50.6908	593.107	-412.125	-2.07025	-67.6269	340.349	-80.3681	-33.1667	-41.1949	-246.533	-27.5719	-30.365	-28.4131	646.906	-779.729	323.631	-141.246	69.6898
1652	-15.2099	5.68863	4.35882	79.1167	50.5161	-94.0779	-169.093	-62.2064	138.923	64.0886	41.205	41.6916	115.644	-165.279	122.999	-90.9281	145.235	-135.092	-213.327	-51.5962	592.586	-411.432	-3.18352	-67.8445	341.726	-81.8432	-34.017	-40.9913	-245.943	-27.7663	-29.99	-28.5431	645.873	-779.2	323.999	-141.302	69.4226
1653	-22.3385	5.71093	4.37178	78.4085	49.9129	-95.4832	-176.853	-54.7015	143.084	60.2882	39.4519	42.1234	111.337	-159.665	125.627	-94.0559	144.29	-135.319	-217.337	-47.7096	594.798	-411.987	-1.57382	-67.6388	338.456	-78.8353	-36.3891	-38.7017	-247.022	-28.3075	-28.2648	-30.1141	646.405	-780.288	325.807	-143.052	68.9511
1654	-16.4752	5.69978	4.37695	78.4118	50.2272	-94.5242	-173.877	-56.408	143.356	58.9309	41.455	41.8997	110.233	-157.785	125.71	-94.1337	143.853	-135.271	-219.317	-45.658	600.114	-416.507	-0.0913251	-69.876	339.181	-79.6816	-29.6883	-46.2986	-246.456	-28.7093	-30.835	-27.3124	646.048	-780.794	325.408	-141.151	68.6765
1655	-12.6423	5.70622	4.38268	78.2488	49.9231	-93.9547	-170.542	-60.4734	139.338	63.4917	41.3335	41.7938	107.661	-156.518	121.378	-89.5623	144.738	-135.539	-222.305	-43.4866	602.118	-417.905	-1.51407	-70.3854	342.523	-83.1676	-28.6265	-47.6767	-244.687	-30.7749	-26.4121	-29.7419	645.061	-782.206	326.205	-138.796	66.6123
1656	0.287406	5.67769	4.36264	77.8446	50.0181	-95.1173	-176.448	-54.4526	144.4	58.3354	40.4617	41.4603	107.793	-155.918	121.764	-89.5348	144.342	-135.697	-222.617	-43.6626	602.31	-417.437	-2.4245	-72.208	341.88	-83.6936	-20.4199	-57.3292	-241.533	-29.8871	-32.7684	-23.8537	640.312	-778.714	327.193	-138.646	66.2418
1657	36.1452	5.69469	4.3758	76.8936	49.0711	-94.6982	-175.098	-57.8755	141.514	63.3225	38.8281	42.1764	101.689	-150.475	121.52	-89.7122	144.571	-135.764	-225.94	-40.136	608.206	-422.827	-1.72279	-71.589	341.027	-82.9638	-21.9787	-55.2253	-242.038	-33.2665	-22.5414	-29.5108	638.242	-780.658	328.993	-133.953	63.0586
1658	42.9412	5.70645	4.37782	77.6551	49.5538	-94.9928	-172.735	-59.8724	142.093	62.1888	39.4806	42.3585	99.9864	-147.514	124.377	-92.7675	143.748	-135.669	-229.399	-37.1494	611.685	-425.538	-1.837	-71.075	342.487	-84.3137	-21.7003	-55.8233	-242.115	-31.4675	-29.6415	-20.5992	632.03	-778.48	328.1	-130.016	60.159
1659	77.2374	5.67475	4.33178	76.294	48.0609	-94.7675	-175.571	-58.151	141.915	63.5707	38.2745	43.9991	91.6949	-138.872	129.118	-98.9325	143.229	-135.887	-232.196	-36.8215	613.589	-423.886	-5.73412	-68.7181	335.973	-78.2966	-26.13	-49.5183	-244.377	-32.7004	-24.3246	-27.9947	634.276	-777.513	331.44	-134.291	60.3751
1660	69.2085	5.66554	4.32448	76.8764	48.7117	-94.3703	-175.153	-58.8902	141.37	64.4682	38.3157	44.1938	91.888	-139.761	130.155	-99.6362	143.48	-136.17	-236.386	-34.5966	614.468	-422.631	-7.59807	-69.0152	336.175	-78.7856	-23.6817	-52.0205	-244.299	-30.9413	-30.5203	-23.1779	632.784	-775.961	330.921	-134.62	60.2249
1661	66.8421	5.6651	4.31369	76.5707	48.2295	-94.4598	-174.985	-60.358	141.519	65.564	37.2471	45.5307	84.8043	-132.579	132.808	-103.643	143.218	-136.293	-239.103	-33.111	616.999	-423.006	-9.07538	-67.5683	333.942	-77.0197	-25.8306	-49.1419	-245.023	-30.9092	-30.6077	-23.9945	633.602	-776.205	331.649	-135.61	60.18
1662	71.1285	5.60343	4.26764	74.8694	47.2423	-94.4504	-179.635	-57.2072	142.487	66.1395	35.6808	46.6121	74.8745	-123.55	131.155	-103.289	144.088	-135.787	-236.715	-35.7419	625.006	-429.983	-10.3707	-65.6742	324.855	-69.3222	-25.6517	-47.5031	-246.987	-32.9391	-23.4879	-29.7119	635.521	-779.521	334.361	-132.662	58.1767
1663	65.1278	5.5995	4.2623	75.6799	48.1169	-93.7667	-177.802	-59.4382	140.789	68.2505	35.9303	46.6245	76.1726	-126.061	131.039	-102.484	144.606	-136.326	-241.336	-33.4512	626.982	-429.758	-13.0707	-64.4392	321.638	-66.8231	-27.8753	-44.7155	-247.546	-31.5989	-27.4465	-24.9721	631.79	-777.426	332.638	-129.415	56.991
1664	96.5802	5.59935	4.25769	75.9617	48.1817	-93.2001	-176.424	-61.5871	139.133	70.6865	35.7126	46.7898	75.2453	-126.788	128.651	-99.9215	145.551	-136.797	-242.641	-33.1568	626.117	-427.906	-14.4947	-67.0621	329.336	-73.9815	-22.2656	-51.3794	-245.932	-31.2267	-29.1238	-23.6905	632.76	-777.714	332.145	-130.023	57.8696
1665	50.3164	5.59676	4.27653	75.8754	47.8214	-92.2886	-173.71	-65.0411	135.665	75.5296	35.1191	47.6817	72.0928	-124.327	128.423	-101.052	145.653	-137.228	-243.026	-33.4564	626.108	-426.459	-15.1438	-67.7197	331.414	-75.7239	-23.7035	-50.2924	-245.45	-31.8555	-26.8821	-25.4456	635.064	-779.63	332.942	-131.41	58.9507
1666	41.1802	5.5542	4.2475	76.3269	48.5958	-92.0633	-174.593	-64.5076	136.328	75.0832	35.2098	47.5541	71.7844	-125.432	126.17	-98.4852	146.659	-137.232	-241.763	-36.4796	632.791	-430.835	-18.2589	-67.4827	328.62	-73.05	-23.8219	-49.8929	-246.518	-29.9411	-33.684	-23.0649	636.543	-777.934	334.155	-135.561	59.9308
1667	27.3038	5.51995	4.23931	75.7278	48.2197	-89.5161	-170.85	-67.0969	138.893	71.1846	38.6176	47.7934	70.5129	-124.317	127.213	-99.4233	146.641	-138.714	-247.266	-33.7636	632.996	-427.48	-21.7307	-65.6534	324.579	-69.5987	-23.7945	-49.2045	-247.202	-33.1279	-28.2222	-26.1544	638.314	-781.643	335.678	-132.356	58.0349
1668	53.907	5.52784	4.24006	76.0344	48.6016	-89.7067	-170.614	-67.8602	138.495	72.0486	38.1632	47.6349	70.7023	-125.565	125.46	-97.3625	147.328	-140.122	-253.23	-30.5907	634.767	-425.354	-24.4993	-68.3982	330.931	-75.3012	-18.9498	-55.5414	-245.853	-33.5847	-26.4095	-27.3098	639.662	-783.07	336.524	-133.18	58.6714
1669	25.3627	5.52221	4.24861	76.5158	49.0216	-89.2932	-168.633	-69.7276	137.095	73.5012	38.3878	47.2259	73.0172	-128.363	123.917	-95.4497	147.468	-140.799	-254.322	-30.1808	633.689	-423.365	-25.7382	-70.0965	335.885	-80.1931	-16.21	-59.708	-243.652	-33.2165	-28.3623	-26.5281	640.77	-783.218	336.025	-134.892	60.2101
1670	20.049	5.51681	4.24297	76.8969	49.3922	-89.0367	-167.587	-70.9715	135.984	74.8259	38.3593	47.3996	72.7443	-128.28	123.689	-95.4806	147.38	-140.464	-253.182	-30.8997	635.029	-425.09	-25.2609	-68.4347	330.129	-74.6318	-20.7629	-54.2657	-245.613	-31.9453	-32.009	-21.5496	636.871	-780.785	333.938	-130.833	58.9555
1671	31.1906	5.52544	4.24257	76.978	49.4113	-88.8135	-167.471	-71.2459	135.158	75.7763	38.3601	47.3183	73.2133	-129.435	122.184	-93.8323	147.877	-141.406	-254.552	-30.4379	633.446	-422.467	-26.9072	-70.4875	336.198	-80.7249	-16.4864	-59.791	-243.138	-32.3896	-30.8607	-23.1654	638.92	-782.045	333.934	-132.19	60.3528
1672	35.3858	5.53127	4.24912	77.9173	50.1121	-89.3377	-164.791	-74.5891	132.853	78.7333	37.4782	46.9749	75.5373	-132.712	120.081	-91.3556	148.369	-141.553	-255.548	-30.0331	634.334	-422.484	-27.3542	-69.6518	334.424	-78.211	-22.4367	-53.4677	-245.441	-30.7071	-33.4232	-20.3208	636.367	-779.433	333.067	-131.629	60.0241
1673	0.000156006	5.48201	4.21662	76.0934	49.7783	-90.5176	-162.988	-76.6292	135.747	75.8691	37.0901	47.3803	74.1092	-129.822	124.422	-95.6767	146.952	-140.664	-255.621	-33.8558	635.026	-417.544	-28.9817	-72.8201	329.832	-70.84	-10.1965	-67.9174	-246.464	-31.0898	-31.7388	-24.0007	641.399	-781.822	334.066	-134.065	60.5606
1674	-12.5639	5.48548	4.22606	76.5243	50.2402	-89.4207	-164.595	-75.6629	134.856	77.2657	37.3962	47.8718	71.9071	-128.323	124.471	-96.0504	147.323	-139.734	-254.713	-34.1945	640.091	-423.44	-27.8435	-71.4965	327.142	-68.2699	-12.4564	-64.7477	-247.991	-30.3417	-34.2772	-20.0428	637.893	-780.693	332.016	-129.293	58.6343
1675	-2.95562	5.49646	4.24064	76.6332	50.1511	-88.7799	-161.822	-79.3357	131.796	80.9438	37.4854	47.181	75.9006	-134.568	119.488	-89.7881	148.706	-138.349	-250.393	-36.2874	639.634	-427.446	-25.8127	-72.008	334.674	-75.5711	-12.3539	-65.697	-246.714	-32.488	-25.9729	-25.9106	640.467	-784.376	332.894	-128.601	58.5708
1676	1.2162	5.55576	4.30111	77.7957	50.9646	-88.3862	-156.999	-83.9272	128.227	84.6272	37.7462	47.1996	81.5218	-140.187	121.106	-91.3821	148.167	-136.746	-247.03	-37.2742	639.48	-430.649	-22.1705	-74.594	345.164	-84.8463	-13.5993	-66.1509	-244.466	-30.3288	-28.3419	-31.043	647.449	-783.897	335.467	-143.921	65.4511
1677	1.60065	5.60371	4.32756	79.6539	52.2531	-89.4037	-157.513	-84.7216	126.203	87.7666	36.058	46.8737	86.7363	-147.088	118.822	-88.4348	149.021	-137.759	-250.763	-35.0063	640.008	-428.883	-23.2476	-74.6226	350.446	-88.7481	-18.6771	-60.5853	-246.067	-27.8712	-32.5872	-28.1736	644.656	-780.165	333.701	-145.391	65.337
1678	54.6074	5.61246	4.32552	79.9604	52.1905	-89.4527	-159.316	-83.135	127.193	87.0025	35.8181	46.6074	89.5705	-150.74	117.694	-86.5758	149.736	-139.785	-254.332	-33.4385	638.11	-424.536	-26.5886	-74.3433	352.405	-90.6411	-20.7947	-58.021	-246.146	-29.038	-29.7352	-26.4197	637.972	-777.976	332.913	-138.355	61.5722
1679	21.4905	5.57615	4.33646	79.1491	52.9146	-91.4879	-159.483	-82.8352	134.342	80.2214	34.6974	46.6844	89.8331	-150.143	119.843	-88.36	148.564	-133.554	-245.864	-39.6804	644.514	-434.728	-19.7019	-77.149	348.446	-84.7534	-9.20297	-71.6457	-246.515	-28.6511	-32.3183	-21.6198	633.858	-775.4	326.015	-128.777	61.0475
1680	31.1998	5.55058	4.30747	78.2882	52.5548	-91.0551	-164.322	-78.6591	135.426	79.6493	34.3914	46.9617	88.3575	-148.913	120.831	-89.0925	148.922	-137.098	-252.977	-36.9626	645.485	-429.583	-26.9573	-75.2572	343.285	-81.115	-7.10405	-72.5003	-247.248	-29.8859	-27.5875	-28.2007	638.375	-777.133	327.435	-130.288	62.3608
1681	68.2538	5.57823	4.31556	78.2804	52.3635	-95.2817	-162.069	-82.4073	137.359	79.7449	30.3633	47.3881	87.2983	-146.483	125.767	-94.1337	147.854	-133.178	-244.08	-42.7717	648.639	-438.133	-22.0153	-75.9933	350.101	-86.5931	-8.90318	-71.0308	-247.881	-28.637	-22.2111	-29.3978	632.589	-773.895	323.922	-123.909	60.1236
1682	36.2802	5.53796	4.26811	78.4591	52.523	-94.6111	-165.321	-79.327	137.797	79.23	30.7315	47.7942	86.4222	-145.12	129.167	-97.7758	147.281	-135.272	-245.353	-44.4034	651.129	-436.112	-27.1142	-74.1646	343.425	-80.7037	-11.3604	-67.0804	-250.289	-26.107	-31.2976	-23.6379	633.194	-772.775	324.558	-125.619	59.8587
1683	60.1051	5.53019	4.25296	77.6431	51.9519	-93.0117	-164.183	-80.8831	133.545	83.29	31.8657	47.7826	88.8346	-147.428	131.168	-99.2592	147.305	-133.922	-239.396	-47.9872	651.088	-440.92	-25.2297	-72.7989	342.298	-80.5682	-12.6599	-65.2481	-250.37	-28.6876	-21.1646	-29.651	633.137	-775.768	325.326	-121.122	57.5261
1684	53.4516	5.60671	4.34306	78.4693	51.8411	-89.0265	-164.898	-78.4882	132.568	82.7949	35.5143	48.2849	89.0585	-148.133	131.053	-99.6324	147.289	-135.667	-249.991	-37.9929	645.607	-433.797	-23.9741	-75.0976	349.687	-87.6121	-13.6104	-66.1901	-246.351	-30.4923	-21.5752	-28.454	631.993	-777.376	327.334	-123.702	58.4315
1685	78.287	5.67711	4.3927	80.1864	53.0323	-87.105	-158.141	-84.7044	128.168	86.9582	37.0965	48.8061	89.4605	-150.201	128.276	-97.0765	148.022	-136.807	-253.169	-35.7147	645.913	-432.547	-24.8644	-76.1891	352.95	-90.5401	-18.3592	-62.7748	-244.738	-27.8841	-31.6528	-22.082	630.055	-773.607	326.274	-128.705	61.4251
1686	68.936	5.62734	4.39706	77.7614	52.3419	-89.6235	-161.772	-80.7302	139.737	76.3215	35.3912	49.1695	83.5791	-142.847	130.039	-99.2445	146.787	-132.562	-248.598	-41.3075	648.354	-433.192	-21.4065	-79.5508	345.932	-80.7372	-2.28443	-81.7956	-244.778	-28.7855	-29.14	-22.2522	627.796	-773.016	323.554	-122.854	61.066
1687	49.4813	5.68809	4.43632	78.3875	52.1908	-86.8518	-155.396	-87.1055	131.271	84.0275	37.657	49.6382	82.7704	-142.6	130.173	-99.5243	147.299	-135.375	-257.7	-34.4671	642.884	-425.181	-24.4221	-79.248	350.346	-85.0236	-7.38385	-77.2615	-243.055	-29.9837	-23.7911	-27.9926	630.982	-774.795	324.266	-126.049	63.2199
1688	40.0436	5.708	4.45294	79.5451	52.8993	-87.2996	-159.405	-83.6427	131.571	83.9953	36.8715	49.4936	82.2398	-143.527	124.49	-93.9612	147.949	-132.54	-255.205	-34.0924	646.667	-433.778	-19.8746	-77.5389	349.256	-84.2208	-13.5288	-68.9146	-245.84	-27.878	-30.5185	-22.1817	628.642	-773.077	322.853	-125.204	62.0708
1689	21.2483	5.68537	4.44791	78.6147	52.8101	-87.0997	-156.543	-86.5674	131.176	84.1954	37.4816	50.1025	80.0119	-140.634	126.697	-96.2843	147.658	-130.402	-253.829	-38.2028	645.045	-430.725	-17.432	-82.0226	348.364	-79.9784	-4.10138	-80.567	-245.614	-27.6448	-31.3221	-20.5376	628.211	-773.548	321.854	-123.645	61.2101
1690	47.3344	5.70979	4.46941	78.3106	52.3352	-87.2793	-155.894	-87.808	128.835	86.956	36.7236	51.0936	74.0549	-133.425	130.027	-101.026	146.809	-127.502	-248.694	-39.197	645.643	-437.056	-12.3538	-83.8023	356.249	-86.7654	-6.62716	-79.8434	-242.296	-27.4458	-32.0763	-19.2527	625.73	-772.249	322.888	-125.619	61.7446
1691	60.3933	5.70525	4.42868	78.2874	51.5208	-87.3211	-159.679	-84.2583	128.537	87.1246	36.5358	51.0233	74.4344	-134.318	129.099	-99.9254	147.237	-131.645	-255.028	-37.154	640.831	-425.512	-19.3801	-82.3841	352.853	-84.0345	-7.98319	-77.2523	-243.56	-27.2752	-30.2225	-19.3393	623.16	-772.186	324.465	-123.197	58.4899
1692	63.101	5.72875	4.45373	77.6427	51.4905	-87.6995	-161.298	-82.1706	129.869	85.6345	36.4688	50.9574	74.5025	-134.089	129.041	-99.8045	147.017	-130.364	-252.085	-38.5535	640.277	-427.512	-17.8915	-83.9372	358.376	-89.4563	-8.44853	-77.8354	-240.436	-27.2653	-29.6987	-25.8714	628.174	-770.148	323.713	-131.471	64.582
1693	-12.3024	5.68507	4.45203	76.6011	51.456	-89.9258	-163.17	-80.8284	136.045	80.3287	34.6933	51.3971	71.6221	-129.971	132.212	-103.258	145.668	-126.484	-248.001	-43.1104	641.909	-429.361	-14.4933	-85.8493	357.615	-86.5164	-0.384485	-87.345	-240.844	-29.2587	-23.791	-28.8109	630.633	-773.287	317.963	-122.936	64.1511
1694	9.62446	5.70086	4.44153	76.5647	51.0142	-89.7789	-165.718	-78.831	133.358	83.5436	33.9407	51.6596	71.5691	-127.906	138.622	-109.752	143.896	-128.739	-250.619	-42.051	636.451	-421.082	-17.3186	-85.6489	361.634	-89.5628	-4.25527	-83.3623	-241.055	-27.9839	-27.4952	-22.5215	626.215	-772.116	318.091	-120.598	61.3391
1695	-2.98131	5.7317	4.47281	76.7343	51.492	-90.8199	-167.97	-76.5065	134.39	82.5768	33.0776	51.4636	74.7371	-129.459	143.597	-114.479	142.563	-126.674	-247.962	-43.0045	638.023	-424.931	-14.9324	-85.7984	367.422	-93.753	-10.6778	-77.4559	-241.447	-27.2854	-26.6838	-25.0363	627.268	-769.473	315.317	-122.544	64.1017
1696	-78.9685	5.70785	4.48746	75.6505	51.6445	-91.7592	-169.927	-74.1188	140.49	76.3467	32.8243	51.8147	70.7504	-124.621	144.567	-116.068	141.93	-125.605	-247.724	-45.1711	638.957	-422.574	-14.6376	-88.8826	370.118	-94.7224	-2.79912	-88.0303	-238.763	-30.119	-21.3518	-29.4562	632.341	-774.452	309.983	-116.306	65.0964
1697	-106.087	5.69474	4.51705	76.6071	53.2692	-92.4618	-170.283	-73.4136	145.297	71.317	32.9134	52.1203	66.5376	-117.813	148.953	-121.044	140.054	-123.949	-246.637	-47.7525	639.484	-420.152	-13.5988	-89.0304	361.986	-86.964	12.8578	-105.71	-238.948	-28.0966	-32.129	-18.3488	625.282	-770.495	300.117	-103.783	63.7858
1698	-88.8359	5.69544	4.50401	74.6223	51.8499	-91.7984	-171.031	-73.5389	140.623	76.1703	32.8544	52.3334	63.9291	-113.467	154.511	-126.851	138.934	-123.414	-243.823	-49.234	638.708	-421.472	-13.2923	-90.2342	369.756	-93.6494	7.70238	-101.343	-236.916	-31.3997	-18.5127	-31.7266	630.895	-773.32	304.382	-109.328	65.5512
1699	-104.922	5.71504	4.5289	74.5253	52.1743	-89.2725	-168.312	-76.3296	132.953	83.3252	34.6313	52.1929	65.4823	-117.093	149.984	-121.812	140.589	-119.882	-236.24	-52.6723	642.153	-432.886	-8.90994	-91.6485	379.039	-101.546	0.374266	-94.6407	-234.426	-31.8777	-17.3016	-33.8225	634.122	-775.73	305.397	-112.529	66.9522
1700	-119.186	5.73637	4.53277	75.0402	52.1668	-87.2387	-164.793	-78.2467	128.784	85.7406	37.1487	51.8162	67.728	-119.893	148.985	-120.018	141.13	-120.859	-237.572	-51.3639	641.592	-432.626	-10.4173	-92.6334	385.96	-107.296	-13.1918	-82.145	-231.637	-32.2951	-16.283	-35.2	636.615	-778.117	306.396	-115.084	67.9762
1701	-99.2532	5.74941	4.51167	74.9825	51.0775	-90.1689	-172.276	-70.8147	135.004	79.9456	34.6667	52.0239	64.0458	-117.696	143.921	-115.192	142.792	-125.161	-243.489	-48.627	637.806	-423.012	-16.681	-92.1228	387.3	-109.406	-19.9345	-74.2449	-230.338	-32.6376	-16.3718	-32.906	630.158	-775.383	307.264	-111.333	64.6217
1702	-107.15	5.74387	4.49792	74.4802	50.5871	-88.4091	-166.284	-76.5863	129.581	84.516	36.6527	52.0057	62.9347	-116.194	144.139	-115.455	142.788	-125.929	-241.889	-49.7271	633.282	-420.27	-18.0575	-91.1134	390.864	-113.407	-24.7156	-69.7551	-228.487	-34.3662	-10.4646	-40.3498	635.469	-777.794	307.947	-114.888	66.8191
1703	-114.668	5.73305	4.48054	74.6551	50.5577	-87.9285	-163.753	-79.4336	127.891	86.2346	37.068	51.8659	63.641	-115.999	147.122	-118.169	142.195	-127.055	-241.559	-50.3479	629.792	-416.889	-19.7919	-89.5731	391.363	-114.524	-26.4924	-67.6469	-228.289	-34.0291	-12.0102	-39.9864	637.756	-778.461	307.346	-116.198	67.7746
1704	-104.906	5.74154	4.48699	75.0196	50.5748	-88.214	-164.71	-78.3898	128.576	85.5696	36.805	51.4204	65.9525	-118.19	147.536	-117.911	142.254	-124.274	-234.209	-53.7184	628.552	-422.617	-16.1676	-88.0159	393.937	-116.831	-36.4455	-57.6402	-227.735	-33.3318	-13.6199	-38.8944	639.847	-779.644	307.881	-119.15	69.5556
1705	-64.0777	5.7618	4.48187	74.3376	50.0801	-89.4045	-168.246	-74.6349	131.724	82.7429	35.6258	51.5598	64.6477	-117.726	145.18	-115.839	143.093	-124.992	-231.988	-54.899	622.988	-417.904	-16.5959	-85.9138	394.267	-117.637	-43.3649	-48.9514	-228.885	-32.2223	-15.4514	-39.4391	642.084	-778.812	307.61	-123.458	71.7588
1706	-200.676	5.72293	4.50464	74.6169	50.6247	-92.0357	-168.622	-72.3146	140.22	73.2852	34.8003	52.3781	57.2744	-108.255	146.852	-119.029	141.314	-128.05	-243.094	-53.0091	619.945	-399.619	-23.2271	-89.1169	394.596	-114.934	-38.4266	-56.2254	-228.145	-34.7662	-5.9364	-49.0267	650.929	-783.872	295.471	-113.656	75.1961
1707	-196.681	5.72251	4.51028	73.7648	50.3115	-91.4563	-171.923	-70.3652	137.864	76.9112	33.9145	53.2738	52.5341	-104.031	147.46	-121.078	141.731	-126.174	-236.033	-57.1529	618.828	-402.834	-21.1709	-87.8767	399.535	-119.405	-43.667	-50.7754	-227.504	-35.2002	-8.99656	-44.4968	650.32	-786.49	296.128	-111.75	72.5646
1708	-196.307	5.72048	4.507	73.2502	49.9503	-90.9224	-171.909	-70.825	137.034	78.0878	34.1309	52.9491	54.7262	-107.771	144.885	-117.946	142.864	-124.404	-231.827	-59.1497	618.348	-406.763	-19.1887	-87.3184	400.975	-121.373	-43.511	-50.6606	-226.953	-36.7778	-4.73868	-46.4849	649.943	-789.353	298.466	-109.912	69.8754
1709	-224.225	5.69422	4.53165	73.6209	50.672	-93.2818	-176.411	-65.6323	143.651	71.4354	32.5472	52.8885	53.0026	-105.294	142.829	-116.555	142.541	-118.542	-222.929	-65.757	620.873	-413.457	-12.8066	-90.0908	404.869	-123.184	-35.0975	-59.1673	-226.257	-36.7925	-2.67756	-50.4321	652.529	-788.618	292.521	-107.95	72.9568
1710	-210.604	5.72349	4.52238	72.5387	50.1097	-92.3878	-175.54	-66.5292	139.97	74.7732	33.2728	53.6847	48.9161	-101.442	143.35	-118.244	142.556	-119.967	-221.948	-66.9572	618.509	-410.624	-14.8451	-88.9655	404.828	-123.735	-46.9974	-47.4658	-225.273	-36.7806	-5.29398	-46.659	651.294	-790.359	294.519	-107.849	71.1317
1711	-197.361	5.7163	4.49721	71.8009	49.7085	-92.3281	-169.571	-71.196	138.383	74.4779	35.1677	53.223	48.1634	-101.021	137.291	-112.418	143.442	-121.863	-224.278	-65.5334	614.633	-406.25	-17.4874	-88.273	407.207	-126.768	-51.362	-43.6457	-223.457	-36.9751	-4.23488	-48.0967	652.974	-792.537	298.459	-112.179	71.5459
1712	-175.624	5.72788	4.47537	71.3982	48.8298	-90.7541	-167.679	-72.2961	132.145	79.2965	36.9988	53.5261	45.2701	-99.6856	132.706	-108.614	144.843	-124.484	-226.696	-63.966	610.323	-400.44	-20.6793	-88.1695	403.209	-124.503	-54.8438	-40.1719	-222.533	-36.8404	-3.52011	-50.1265	653.282	-792.402	302.61	-116.886	72.1041
1713	-161.36	5.72113	4.45587	71.5466	48.5335	-89.2033	-165.703	-73.8751	127.431	83.1992	38.523	53.4262	45.0148	-100.036	130.782	-106.738	145.518	-125.108	-225.941	-64.4406	607.581	-399.012	-21.7797	-88.2316	401.837	-124.377	-53.6406	-41.1984	-221.774	-36.7101	-4.58052	-48.9823	654.151	-794.793	304.241	-116.486	70.7269
1714	-163.422	5.70715	4.42513	71.761	48.498	-89.7686	-166.405	-72.2701	128.666	81.0886	38.7579	53.1247	45.5716	-101.636	127.814	-103.598	146.466	-124.293	-224.199	-64.6172	608.441	-402.707	-20.6835	-85.6545	394.664	-118.749	-61.3014	-32.2851	-223.93	-33.9197	-9.41616	-47.7875	656.485	-793.137	305.571	-123.519	74.1095
1715	-147.437	5.71176	4.40379	72.0549	48.1453	-90.4785	-168.043	-69.8821	130.221	78.8539	38.6567	53.4409	43.326	-99.7725	126.109	-102.588	146.846	-126.805	-226.484	-63.9426	603.728	-395.284	-24.4167	-85.0446	391.143	-117.191	-63.5118	-29.8568	-223.576	-31.4663	-15.9356	-43.8306	655.15	-790.255	306.488	-127.034	75.7839
1716	-141.716	5.7158	4.39515	72.5496	48.2317	-90.7506	-168.553	-68.8287	130.818	77.7096	38.8627	52.8683	45.243	-102.863	122.282	-98.3163	147.937	-126.856	-225.346	-64.4438	602.043	-395.273	-24.6015	-84.8884	388.926	-116.71	-64.0494	-29.1626	-223.08	-30.4118	-20.5055	-39.7932	654.506	-791.017	306.535	-125.646	74.7834
1717	-129.818	5.72391	4.40075	73.5003	48.8341	-89.1561	-167.154	-69.823	125.931	81.8519	40.3437	52.435	46.6737	-104.974	119.612	-95.4144	148.622	-125.583	-224.861	-61.886	605.239	-403.284	-21.6597	-82.5297	383.53	-112.844	-66.581	-25.2017	-225.307	-28.3835	-25.0315	-36.9781	654.207	-789.004	306.521	-127.967	76.1833
1718	-117.85	5.73731	4.39918	74.1724	49.1609	-89.999	-163.611	-72.8963	127.732	79.4093	40.6616	52.7071	44.7653	-103.488	118.51	-94.7359	149.004	-126.722	-228.928	-59.0309	603.106	-399.742	-23.6008	-82.2506	384.296	-114.86	-66.959	-25.007	-224.134	-27.348	-32.2043	-27.6519	648.226	-788.156	305.13	-121.508	72.6103
1719	-121.333	5.73963	4.39965	74.9223	49.5622	-90.7243	-165.746	-70.7543	129.819	77.4767	39.9189	53.8591	39.4759	-97.681	120.918	-98.5401	148.476	-125.525	-229.957	-55.7133	609.607	-408.144	-20.1286	-80.2802	378.48	-110.222	-69.5174	-21.0987	-226.508	-25.045	-37.9521	-24.2758	647.041	-784.852	304.734	-124.451	74.2165
1720	-119.913	5.73952	4.39592	74.661	49.172	-91.5474	-164.113	-72.3435	131.164	75.9815	39.6412	54.206	36.5616	-95.4816	118.087	-96.4501	148.651	-125.85	-234.757	-51.7725	610.354	-407.456	-20.9799	-79.0273	376.043	-108.673	-68.9867	-20.3601	-227.927	-26.3128	-30.8152	-30.8369	649.908	-786.489	306.661	-126.295	75.3485
1721	-129.473	5.74513	4.40637	74.7946	49.009	-92.0526	-167.605	-67.9416	133.674	72.7647	39.7537	53.808	36.436	-95.6212	114.421	-92.6581	148.845	-125.678	-237.342	-49.3856	612.475	-408.946	-20.9293	-78.8166	374.226	-107.257	-67.4937	-21.4692	-228.556	-27.0448	-29.5857	-31.3638	649.493	-787.607	308.346	-125.759	74.0111
1722	-112.866	5.7541	4.40646	74.982	49.1914	-92.2155	-163.565	-71.844	132.748	73.4181	40.107	53.766	36.229	-95.4798	113.121	-91.6229	148.542	-125.425	-238.607	-47.5446	614.33	-411.422	-20.3794	-77.3675	371.573	-105.565	-69.7413	-18.7091	-229.296	-26.1163	-30.6433	-31.2081	648.09	-785.84	310.29	-128.935	74.3939
1723	-92.643	5.76675	4.40401	74.6609	48.9657	-91.3309	-162.91	-71.7052	129.61	75.701	41.2723	53.1563	39.0872	-97.9179	112.398	-90.2962	148.272	-126.663	-240.871	-46.119	610.999	-407.588	-22.5936	-75.4684	368.568	-103.686	-73.2747	-14.5243	-229.997	-26.8032	-25.298	-36.6921	650.294	-786.968	311.749	-131.153	75.5529
1724	-69.9064	5.796	4.42426	75.7853	49.7434	-90.8616	-164.721	-68.9353	128.971	75.5004	42.1123	52.5473	41.5516	-100.425	110.849	-88.1847	148.468	-127.156	-248.178	-38.9005	614.636	-410.961	-21.9945	-77.0633	369.302	-105.311	-67.4611	-20.831	-228.935	-26.1059	-28.1337	-34.2414	649.63	-786.597	311.734	-130.967	76.3985
1725	-62.776	5.7906	4.41262	76.9013	50.4542	-91.5311	-166.479	-66.9125	131.191	73.294	41.562	52.3545	42.2314	-100.583	111.854	-89.0918	147.803	-129.642	-253.902	-36.4633	611.489	-403.345	-26.3595	-76.996	369.096	-106.295	-68.3585	-19.9249	-228.074	-21.6933	-42.5898	-23.0868	642.191	-779.152	312.02	-133.675	76.0418
1726	-132.072	5.76629	4.42583	74.4717	49.2037	-94.1545	-161.881	-70.5481	139.63	64.6018	40.8855	53.9379	35.4533	-92.3044	116.284	-94.6769	145.939	-125.201	-248.013	-40.1072	614.811	-409.842	-21.0837	-77.386	371.658	-108.338	-68.7133	-20.2243	-227.621	-27.5719	-19.2324	-43.5217	652.951	-788.622	310.144	-130.154	78.3849
1727	-109.024	5.77784	4.4252	75.3103	49.8325	-94.0599	-165.908	-66.3838	139.215	64.8257	40.7272	52.805	38.726	-96.4066	110.736	-88.2906	146.619	-125.295	-247.474	-39.9495	613.763	-410.316	-20.9909	-76.8514	370.783	-108.194	-70.3603	-18.2271	-227.683	-25.2194	-28.1496	-35.9489	650.476	-786.704	309.667	-130.442	78.485
1728	-82.5396	5.80879	4.43986	76.7388	50.5471	-93.0719	-162.859	-69.5715	135.826	67.89	41.793	52.9641	38.0144	-96.2198	110.968	-88.6397	147.181	-127.16	-256.046	-33.4659	613.748	-407.708	-22.7086	-78.4204	371.969	-110.387	-64.3252	-25.2352	-225.889	-22.5831	-37.7926	-27.6255	644.785	-782.688	310.245	-131.117	77.501
1729	-92.7983	5.81273	4.45239	76.6567	50.3287	-93.0125	-163.218	-69.3117	135.729	68.082	41.716	52.788	37.6137	-96.2273	108.866	-86.4424	147.493	-126.42	-255.504	-32.8788	615.781	-410.936	-21.0789	-78.6712	371.491	-109.937	-61.5238	-27.8959	-226.374	-24.8937	-33.1392	-29.8436	647.253	-787.543	310.471	-127.328	75.533
1730	-90.5239	5.81604	4.45608	76.9016	50.7966	-93.7895	-161.913	-70.444	137.15	66.3606	41.6131	52.4973	38.5135	-96.9849	108.061	-85.3872	147.422	-124.314	-253.844	-31.4307	621.754	-421.087	-17.1463	-77.4032	368.685	-107.731	-63.4567	-25.4125	-227.47	-24.914	-32.01	-31.4327	648.425	-787.988	311.226	-128.5	76.4661
1731	-74.1447	5.81042	4.44884	76.4819	50.3022	-93.3358	-161.932	-70.9488	135.842	68.0554	41.5222	52.9505	36.5862	-95.1628	109.435	-87.1754	147.637	-124.601	-253.43	-31.3582	621.74	-421.805	-17.37	-78.8041	373.385	-112.668	-59.3152	-30.2149	-225.273	-25.5935	-31.0457	-30.3246	645.503	-788.797	313.664	-126.633	73.6225
1732	-65.336	5.82171	4.45454	76.3257	50.4565	-93.4374	-166.261	-66.4183	136.716	67.2446	41.055	53.6607	35.035	-92.3319	114.043	-92.113	146.562	-124.273	-254.934	-29.0927	625.971	-426.764	-16.6604	-77.002	370.795	-110.855	-63.7344	-25.0449	-226.082	-25.9039	-29.2419	-32.8839	646.86	-789.216	314.251	-128.061	74.8437
1733	-32.9705	5.85832	4.46375	77.346	51.2611	-93.6951	-168.86	-63.1541	137.924	65.5999	41.0927	53.1308	36.4816	-94.6728	111.029	-88.5667	147.24	-127.341	-266.358	-23.6547	621.515	-414.961	-23.8061	-76.6284	371.12	-112.022	-64.4134	-24.3302	-225.496	-24.1954	-35.6882	-28.149	645.023	-786.986	313.351	-128.424	75.403
1734	-117.954	5.84848	4.49302	79.3225	53.6575	-95.2079	-161.379	-69.7623	143.604	59.3085	41.6491	53.5616	33.6603	-91.7981	111.226	-88.9938	147.094	-126.311	-272.38	-21.5379	625.968	-415.598	-24.9156	-74.9769	369.676	-110.22	-68.6008	-19.6465	-226.417	-21.2462	-47.3643	-18.9879	641.134	-782.007	303.207	-121.921	76.1989
1735	-110.284	5.84458	4.49567	76.7643	51.7511	-94.3431	-164.445	-66.9571	140.611	62.3617	41.7355	53.7012	33.4719	-91.7396	112.012	-89.8297	147.119	-123.115	-265.676	-22.1907	627.472	-425.036	-18.3824	-74.9997	371.192	-111.573	-68.1041	-20.0666	-226.112	-27.0705	-23.2784	-40.3565	652.163	-793.413	310.356	-126.663	76.9042
1736	-79.5435	5.84683	4.49296	76.9783	52.065	-93.3911	-163.1	-68.5782	136.846	66.0116	42.389	53.2226	35.151	-93.7415	110.304	-87.6538	147.528	-122.356	-262.507	-22.8301	628.484	-430.275	-16.6865	-75.7379	374.425	-115.295	-66.2598	-22.5415	-224.224	-25.2446	-27.6826	-38.2451	649.638	-790.229	311.001	-129.098	77.7606
1737	-71.5371	5.85963	4.50336	78.3038	53.1031	-93.6276	-168.017	-63.9097	137.856	65.4647	41.4081	53.6293	34.7165	-92.2783	113.791	-91.252	146.733	-122.713	-268.747	-18.1423	632.148	-432.03	-17.8631	-75.1529	373.688	-114.832	-65.3279	-22.6689	-224.841	-23.1173	-37.5444	-29.216	645.529	-787.286	309.492	-127.408	76.3802
1738	-69.9575	5.87215	4.51219	78.1864	53.0995	-93.8074	-168.958	-62.8112	138.059	65.0102	41.3964	54.7064	30.9245	-88.4721	117.28	-95.726	146.695	-121.058	-267.903	-17.1047	636.327	-438.305	-15.4544	-76.2223	375.402	-116.917	-62.6873	-25.7863	-223.163	-23.495	-35.6336	-31.6227	645.472	-787.728	310.63	-127.867	76.4555
1739	-48.4257	5.8986	4.51469	78.1898	52.9901	-94.2612	-171.235	-59.9513	139.648	63.1252	41.22	54.5289	31.1951	-89.9856	115.045	-93.3142	147.722	-123.002	-276.256	-13.4305	631.376	-427.861	-21.1817	-76.2795	376.592	-118.919	-63.737	-25.0354	-221.911	-23.9812	-35.4051	-30.8232	644.363	-789.135	312.45	-126.903	74.7893
1740	-23.1047	5.8805	4.5023	78.2581	53.6476	-93.6493	-166.987	-63.5845	137.088	64.8084	42.669	54.052	32.6772	-92.2605	112.371	-90.2484	148.449	-121.46	-271.454	-16.8357	631.993	-432.898	-17.7014	-78.3293	378.228	-120.805	-68.9426	-19.7859	-220.411	-22.5836	-40.7499	-27.8415	643.353	-787.238	311.381	-127.425	75.8115
1741	-47.8056	5.89316	4.52703	79.1697	54.4939	-94.3196	-172.141	-59.1251	139.718	63.0256	41.127	54.6232	28.6648	-89.3734	111.178	-89.6699	149.619	-121.034	-279.884	-10.9273	640.999	-438.292	-19.1159	-78.7817	378.243	-120.766	-63.5322	-24.4912	-220.221	-24.2953	-37.8981	-29.9004	645.336	-790.855	312.475	-126.259	74.5647
1742	-53.3841	5.898	4.52829	79.2746	54.5982	-94.4674	-173.125	-58.0548	140.283	62.4044	41.0234	54.2088	30.7804	-90.8815	111.243	-89.0092	149.186	-120.718	-280.69	-9.95229	643.879	-442.025	-19.0234	-78.1133	377.391	-120.379	-63.0839	-24.6091	-220.562	-25.5669	-35.1911	-27.5329	643.469	-795.032	313.049	-119.115	70.3007
1743	-38.6566	5.90792	4.53084	79.2802	54.9298	-92.8704	-165.137	-65.5003	135.516	66.324	43.3675	54.1572	31.6088	-91.9877	111.24	-88.967	149.282	-121.145	-281.831	-9.55194	643.517	-441.827	-19.9501	-77.5554	377.125	-121.143	-65.3277	-22.1948	-219.984	-25.6528	-34.3819	-33.2881	647.536	-793.436	312.623	-124.89	74.4114
1744	-126.898	5.87957	4.54469	79.6461	55.842	-96.3329	-163.366	-65.4321	148.59	52.5966	42.4759	56.3204	24.0119	-82.4178	119.925	-99.0244	147.189	-118.15	-282.316	-11.0027	647.79	-444.031	-18.5657	-78.9318	379.589	-123.351	-62.7012	-25.4914	-218.872	-27.321	-30.3444	-32.4495	650.519	-801.115	302.004	-107.501	72.5044
1745	-114.929	5.86883	4.52809	79.3307	55.3143	-94.6446	-162.763	-66.5353	142.726	58.3843	43.5015	55.9157	26.3318	-84.5145	119.799	-98.3125	147.051	-117.868	-275.116	-14.9002	646.393	-447.59	-16.9332	-78.2726	379.455	-123.735	-63	-25.0897	-218.576	-26.5218	-32.5415	-28.6824	647.99	-801.267	302.878	-105.348	70.529
1746	-119.811	5.89217	4.5327	80.674	56.4766	-94.9851	-166.236	-65.3049	142.012	60.7945	41.3474	56.3867	25.106	-84.4246	120.557	-99.7449	148.032	-120.413	-291.102	-6.25938	650.035	-441.678	-24.5862	-77.6009	378.063	-122.936	-60.3799	-26.4677	-219.364	-26.3032	-33.6477	-30.4707	650.052	-800.032	303.08	-108.416	71.9715
1747	-110.925	5.90444	4.53955	80.6514	56.3875	-94.7018	-170.28	-61.2618	141.141	61.8809	40.903	55.4534	27.4096	-88.3344	114.437	-92.8144	149.459	-120.659	-292.078	-5.51028	649.587	-441.028	-25.7402	-76.6965	376.958	-121.975	-60.491	-25.5068	-220.322	-27.0192	-30.296	-33.7009	652.264	-801.635	304.682	-110.199	72.4075
1748	-114.862	5.8696	4.52195	80.5581	56.327	-94.8554	-174.045	-57.0201	141.442	61.2739	40.7072	54.5832	29.4017	-88.9758	113.48	-90.8865	148.123	-119.527	-290.108	-5.97064	652.502	-446.6	-24.7183	-75.7565	375.496	-120.985	-60.6422	-24.6321	-220.881	-27.1248	-29.4597	-32.916	651.969	-803.692	307.428	-109.91	70.6215
1749	-122.077	5.85067	4.51585	80.634	56.4228	-95.2529	-174.731	-56.2772	142.294	60.4851	40.3364	53.1459	33.985	-93.7687	108.338	-84.2312	148.469	-117.549	-279.048	-11.2218	655.381	-457.59	-19.5043	-75.3709	375.6	-121.079	-59.0171	-25.9831	-221.31	-26.3669	-31.988	-31.253	652.663	-803.371	307.851	-111.578	71.2078
1750	-123.878	5.83491	4.50619	81.0937	57.1579	-94.993	-174.114	-56.7191	141.634	60.9596	40.6923	52.9678	35.1366	-92.8917	111.915	-87.7219	146.507	-117.776	-284.989	-7.91649	662.452	-461.746	-21.7899	-75.1731	375.167	-120.894	-58.0945	-26.853	-221.42	-26.5179	-30.8077	-30.9039	651.564	-804.583	309.564	-110.641	69.8646
1751	-114.777	5.8332	4.49784	81.3258	57.4421	-95.1014	-173.527	-57.019	141.704	60.5941	40.9262	52.8276	36.5941	-93.8383	112.822	-88.4291	146.164	-117.498	-282.717	-9.07004	663.954	-465.425	-21.1302	-73.5169	372.575	-118.979	-61.5894	-22.5486	-222.259	-25.6715	-34.0466	-28.8021	652.049	-803.921	309.552	-111.817	70.2704
1752	-114.979	5.82498	4.48829	81.3003	57.3558	-95.0219	-174.256	-56.7344	141.552	61.0608	40.6434	52.8852	35.8971	-94.0111	111.621	-87.1875	147.073	-118.035	-281.262	-10.224	663.01	-464.878	-21.751	-74.5757	375.474	-122.263	-58.0923	-26.7211	-220.626	-25.2637	-36.0849	-31.6173	654.722	-802.341	309.771	-117.362	73.0391
1753	-110.372	5.84596	4.49258	81.809	57.9618	-94.6266	-172.528	-58.1761	140.677	61.6827	41.2324	53.2906	35.4138	-93.121	114.22	-90.1179	146.74	-119.344	-292.989	-4.04039	665.976	-461.359	-27.0529	-72.9811	372.518	-120.071	-60.8077	-23.1818	-221.318	-25.8622	-33.6912	-32.7709	655.167	-804.358	311.83	-117.351	72.0333
1754	-111.391	5.83325	4.47937	81.7843	57.8973	-95.0577	-174.305	-56.4858	141.767	60.7168	40.7316	52.2532	38.0683	-96.6067	109.426	-84.0947	147.711	-119.577	-289.74	-6.17467	664.581	-461.892	-26.8775	-73.7816	375.421	-123.229	-58.2316	-26.458	-219.921	-25.4023	-35.4044	-31.1734	654.359	-804.307	312.252	-116.991	71.4078
1755	-112.276	5.803	4.46022	81.0345	57.5348	-94.5264	-171.295	-59.7564	141.095	61.6289	41.2114	52.8436	37.4009	-95.2306	112.933	-87.9291	146.973	-119.028	-285.373	-9.08513	663.968	-464.637	-24.4994	-73.2499	375.712	-123.866	-61.101	-22.8317	-219.918	-25.6321	-33.0478	-36.5328	659.119	-805.248	313.26	-122.522	74.1885
1756	-116.831	5.80437	4.44748	81.2133	57.5398	-94.953	-173.578	-57.2655	141.472	61.0558	40.8371	52.0767	38.8601	-97.018	109.072	-83.2519	147.62	-120.847	-293.21	-5.21495	659.84	-455.879	-29.3006	-72.9017	375.915	-124.399	-60.3734	-23.6456	-219.783	-25.8405	-31.1279	-36.9349	659.017	-806.821	313.969	-120.871	72.8569
1757	-109.398	5.8075	4.4461	81.361	57.9871	-95.202	-173.864	-57.0996	142.206	60.4996	40.5291	51.3966	42.1987	-99.5622	108.893	-82.012	146.993	-121.744	-298.562	-2.76543	659.179	-452.667	-31.5018	-71.3457	373.543	-121.772	-65.7838	-17.7902	-221.099	-25.7762	-30.7878	-37.322	661.197	-808.983	315.36	-122.696	73.2492
1758	-119.424	5.77632	4.42636	81.5126	58.1654	-95.4398	-171.097	-59.818	142.184	60.4507	40.6379	50.5465	44.4202	-102.547	104.773	-77.221	147.97	-120.663	-292.578	-5.92199	661.007	-458.786	-29.3151	-72.2513	376.363	-124.369	-61.3438	-22.73	-220.277	-25.2458	-31.4382	-37.4337	662.288	-809.517	314.8	-123.129	73.4603
1759	-156.202	5.74816	4.42428	81.1869	58.4291	-95.7949	-166.684	-63.3195	143.995	57.947	41.5821	50.8432	42.1379	-100.188	104.377	-77.0481	147.961	-120.602	-296.975	-6.20516	658.219	-451.46	-30.4173	-75.9353	380.841	-127.404	-59.6383	-24.9291	-219.333	-26.2353	-25.38	-45.6209	669.392	-813.072	311.604	-123.323	76.4868
1760	-150.14	5.70382	4.39438	80.5142	57.7202	-95.3332	-173.099	-58.0061	142.54	60.3727	40.3372	50.8064	43.5931	-101.255	106.082	-78.5784	147.551	-119.182	-286.106	-11.1664	658.269	-459.014	-26.1058	-75.7046	381.864	-128.39	-57.5755	-26.9258	-219.249	-25.1139	-25.63	-48.209	672.617	-813.102	314.74	-130.442	78.485
1761	-138.64	5.71989	4.39205	80.9307	58.0028	-95.3075	-174.74	-56.0761	142.227	60.3372	40.4756	50.3533	44.3583	-102.336	103.745	-75.874	148.063	-121.336	-293.105	-7.98391	654.187	-450.032	-31.1592	-73.4194	379.222	-125.915	-64.1867	-20.0452	-220.394	-24.125	-30.1601	-42.2382	669.95	-812.78	313.541	-127.432	76.7444
1762	-138.012	5.71168	4.3768	81.3121	58.1524	-95.3033	-174.85	-55.9694	142.259	60.3053	40.4728	49.7941	47.0504	-104.775	103.197	-74.5307	147.974	-122.542	-294.634	-7.84765	651.568	-446.225	-33.5784	-73.0901	379.908	-126.918	-63.0598	-21.2878	-220.006	-23.1346	-34.7026	-38.0148	669	-811.89	312.949	-126.874	76.3594
1763	-139.654	5.71358	4.37493	81.7755	58.3408	-95.109	-174.504	-56.4239	141.812	60.8236	40.5657	49.2896	48.1434	-106.484	100.365	-71.2423	148.738	-123.182	-294.432	-8.13597	650.885	-445.457	-34.7279	-72.5861	379.943	-127.278	-61.7402	-22.544	-220.132	-22.5309	-38.2886	-33.5251	667.166	-811.539	312.442	-124.502	74.9149
1764	-141.788	5.71093	4.37371	82.156	58.4699	-95.292	-175.317	-55.5923	142.36	60.2632	40.4045	48.4058	49.8373	-108.814	95.7038	-65.7515	149.709	-122.626	-291.696	-9.20663	652.467	-449.585	-33.6094	-72.2066	379.305	-126.938	-60.2552	-23.8013	-220.598	-22.8648	-38.8766	-26.8611	663.312	-814.972	313.366	-116.35	69.7785
1765	-146.09	5.70931	4.36932	82.1005	58.6093	-95.1256	-174.384	-56.4668	141.666	60.8771	40.6251	47.4539	53.8557	-112.893	93.4229	-62.4365	149.772	-122.838	-292.829	-8.70212	653.781	-450.706	-34.4281	-70.9466	377.259	-125.366	-61.3205	-21.8621	-221.757	-24.0077	-33.0178	-31.2222	666.093	-819.115	315.613	-116.54	68.9249
1766	-150.478	5.67216	4.33708	81.5209	58.1407	-94.6596	-167.824	-62.4194	140.201	61.6374	42.171	48.6648	50.0826	-108.456	98.28	-68.3744	148.888	-122.556	-293.995	-9.93437	652.256	-447.349	-35.5326	-73.6505	381.539	-128.527	-58.3235	-25.952	-220.484	-23.9452	-31.8116	-32.8033	668.857	-821.13	316.102	-117.542	69.306
1767	-176.695	5.63291	4.3358	81.5083	58.719	-95.6258	-164.856	-64.3103	144.748	56.6286	42.4229	50.4749	43.9639	-101.086	105.278	-76.7569	147.089	-120.365	-294.799	-11.0767	654.457	-447.988	-34.6746	-76.325	386.052	-131.593	-56.9742	-28.3246	-219.204	-23.4122	-33.128	-36.1135	674.586	-821.793	310.446	-117.464	73.2341
1768	-169.979	5.62332	4.31263	81.9719	58.85	-95.2207	-166.577	-63.618	142.305	59.6739	41.8591	49.7774	46.1393	-104.13	101.958	-72.8335	148.201	-121.567	-294.632	-11.4113	652.749	-446.365	-36.4029	-75.5038	385.449	-131.614	-56.8838	-28.1591	-219.313	-22.1517	-36.608	-29.1712	671.888	-823.51	310.568	-112.871	70.1636
1769	-164.736	5.61208	4.30101	81.7338	58.7372	-95.2958	-169.988	-60.5729	142.352	59.9949	41.1423	49.1873	48.9057	-107.039	100.792	-71.0486	148.46	-121.551	-291.947	-12.1963	651.295	-447.596	-35.8992	-74.2735	385.104	-131.983	-58.7745	-25.9848	-219.263	-22.1044	-36.0398	-31.828	674.013	-823.111	311.765	-116.313	71.6132
1770	-170.528	5.60687	4.29496	82.2928	59.2894	-95.9365	-172.383	-58.3958	143.264	59.1044	40.4511	48.4118	51.5061	-109.584	98.5492	-67.9258	148.786	-121.839	-293.072	-11.5042	652.504	-449.07	-36.8209	-73.1906	383.85	-131.589	-59.164	-24.7752	-219.678	-21.0624	-39.4503	-32.1391	676.007	-822.016	312.715	-121.592	73.4827
1771	-162.138	5.61481	4.31276	83.5787	60.4569	-95.6821	-175.672	-55.5024	142.654	60.2442	39.7971	48.4657	50.8998	-109.173	98.5736	-68.1949	148.948	-120.524	-291.264	-11.4202	660.641	-459.273	-35.3789	-72.8113	383.082	-130.796	-57.8905	-25.5893	-220.084	-18.5257	-49.9168	-25.4641	673.002	-816.761	311.333	-124.042	74.5144
1772	-171.626	5.58838	4.29474	82.8498	60.0897	-95.6065	-170.53	-59.8424	142.94	59.2734	40.9819	48.3518	50.5779	-108.589	98.0639	-67.4867	148.918	-120.726	-291.833	-12.093	659.104	-457.449	-35.5656	-72.8714	383.044	-131.022	-59.8714	-23.3204	-219.841	-20.5838	-41.644	-31.9519	677.329	-822.069	312.155	-122.938	74.3485
1773	-168.986	5.59114	4.29591	83.6403	60.6984	-95.4636	-174.8	-56.0672	142.751	59.8787	40.3291	47.8713	52.7623	-110.66	97.4958	-66.1231	149.028	-121.754	-295.137	-10.5137	658.053	-454.744	-37.9786	-72.5343	384.13	-132.466	-58.8903	-24.281	-219.388	-18.2406	-49.5708	-27.0329	675.023	-817.353	311.719	-125.863	75.7212
1774	-170.003	5.56057	4.27533	83.564	60.8536	-95.6406	-170.633	-59.6409	142.824	59.289	41.0176	47.8245	52.6397	-110.322	97.4295	-66.0679	149.026	-121.2	-294.349	-11.9133	658.458	-455.635	-36.6114	-74.6854	385.654	-133.497	-59.0583	-24.0724	-219.05	-18.1874	-49.6621	-27.167	676.349	-818.368	311.384	-125.859	75.7971
1775	-168.828	5.57162	4.27617	83.4281	60.7102	-95.5866	-173.808	-56.6874	142.832	59.4436	40.6358	47.9807	52.9892	-110.034	99.8141	-68.1944	148.387	-121.68	-297.585	-9.95836	658.837	-454.517	-37.9926	-74.7714	386.204	-134.149	-57.4705	-25.9915	-218.715	-18.668	-47.1775	-28.797	676.848	-819.912	313.531	-126.625	75.317
1776	-169.196	5.55437	4.26797	83.3322	60.6035	-95.5902	-171.445	-59.0364	142.733	59.5668	40.8107	47.7989	53.3432	-110.816	98.3811	-66.674	148.942	-120.736	-291.81	-12.6719	658.97	-458.755	-35.6443	-74.6704	386.836	-134.965	-56.7971	-26.7811	-218.414	-18.82	-47.5786	-27.9949	676.341	-819.759	312.474	-124.83	74.8977
1777	-165.024	5.58916	4.27303	83.3918	60.4851	-95.4214	-174.935	-55.7997	142.321	60.1921	40.3967	48.3473	52.7912	-109.41	102.628	-71.2306	147.924	-123.837	-302.924	-7.41882	654.886	-446.439	-41.7268	-73.763	386.32	-134.758	-57.5677	-25.6963	-218.555	-18.5677	-47.5526	-28.3403	676.213	-819.138	313.807	-126.879	75.1979
1778	-169.739	5.57463	4.26456	83.8477	60.7612	-95.4015	-171.351	-59.5984	142.626	60.1448	40.5624	48.4038	51.909	-109.076	101.374	-70.2272	148.606	-123.697	-301.61	-8.18518	655.741	-448.076	-41.5985	-74.3989	388.295	-136.552	-53.8797	-29.815	-217.919	-18.1064	-50.713	-24.6584	674.373	-818.25	311.81	-123.692	74.1365
1779	-172.627	5.56143	4.25822	83.1182	59.8909	-95.4431	-175.623	-55.323	142.453	60.2523	40.1662	49.2296	48.9978	-105.137	105.463	-75.0353	147.635	-122.568	-296.172	-10.3766	656.978	-452.789	-38.8785	-73.9125	387.034	-135.466	-53.2455	-30.2247	-218.434	-19.366	-46.6937	-25.8415	674.87	-821.039	312.669	-120.989	72.5201
1780	-176.509	5.54268	4.24655	82.4747	59.5226	-95.7799	-171.296	-59.7005	142.306	60.2585	40.4079	48.8327	50.5183	-106.762	104.539	-73.7011	147.762	-121.411	-290.515	-12.9888	657.475	-457.525	-36.0265	-73.2059	386.49	-135.171	-54.7251	-28.3816	-218.648	-20.7746	-40.9156	-30.6188	677.223	-823.667	313.326	-120.664	72.3612
1781	-173.01	5.55332	4.25363	83.8003	60.3415	-95.4649	-171.436	-59.5296	142.407	60.419	40.4068	49.5096	48.7247	-105.015	107.084	-77.1648	147.681	-121.941	-290.898	-12.9172	658.133	-456.858	-36.9407	-72.2798	385.549	-134.238	-56.3141	-26.0939	-219.44	-16.7604	-58.6381	-16.1045	670.031	-814.848	309.986	-120.795	72.1491
1782	-181.228	5.50257	4.2345	81.7394	59.4618	-95.715	-170.02	-60.4981	143.223	59.195	40.776	49.6123	48.1417	-104	107.707	-77.9637	147.404	-120.602	-289.31	-15.4085	658.694	-458.09	-33.9011	-75.4631	387.513	-134.801	-60.8504	-21.0035	-219.499	-21.6518	-38.2996	-32.6253	679.431	-825.517	313.253	-121.049	72.6556
1783	-172.488	5.52085	4.24017	82.7624	59.9883	-95.4907	-174.798	-56.0394	142.564	60.0676	40.2789	49.0135	50.7121	-107.167	105.426	-75.1849	148.103	-122.114	-292.217	-13.8516	654.935	-452.135	-36.5966	-75.4655	388.425	-135.816	-59.4855	-22.6878	-219.057	-18.6853	-50.2546	-24.3351	675.246	-818.405	311.538	-123.42	74.0835
1784	-181.979	5.54474	4.26116	83.7826	60.4935	-95.6204	-176.044	-55.2481	141.675	60.9835	40.0134	48.8857	49.1028	-105.874	103.199	-72.565	148.702	-122.601	-295.547	-12.2903	656.466	-451.255	-38.2653	-75.3572	386.768	-134.314	-55.9438	-25.7124	-220.12	-17.285	-55.5526	-19.7232	671.471	-813.796	309.418	-121.761	73.6991
1785	-178.414	5.56663	4.26778	83.823	60.3594	-95.5264	-175.049	-55.5232	142.692	59.6805	40.4587	48.8582	49.5817	-105.664	105.044	-73.9197	148.011	-123.612	-301.743	-8.56871	655.031	-446.477	-40.1121	-75.0735	385.245	-132.407	-55.2653	-26.417	-220.699	-17.4448	-53.4908	-21.277	671.429	-813.988	311.065	-123.654	73.7878
1786	-182.153	5.55693	4.26129	83.8759	60.2457	-95.401	-171.17	-59.7852	142.656	60.1391	40.5537	49.0028	48.7559	-104.883	105.127	-74.1969	148.126	-123.871	-302.536	-8.4774	657.666	-448.037	-40.7994	-76.0827	386.403	-132.96	-50.1624	-32.042	-220.597	-18.6081	-50.2815	-20.7019	670.592	-816.836	312.123	-119.578	71.1511
1787	-182.103	5.55816	4.26822	85.1796	60.8095	-95.3685	-176.882	-54.5572	143.095	60.0198	39.8576	49.4419	45.2124	-101.241	105.422	-74.5608	148.491	-124.717	-302.805	-10.4651	664.707	-451.449	-44.2193	-77.4513	386.367	-132.883	-41.6928	-40.8266	-220.282	-17.4411	-57.9531	-7.42256	661.872	-815.765	311.858	-108.406	64.6862
1788	-172.166	5.59206	4.32758	85.5748	61.5304	-92.7897	-170.878	-58.9098	141.856	60.2091	43.2838	48.6011	47.2644	-104.715	100.354	-68.5736	149.604	-123.546	-300.22	-11.4203	667.417	-456.496	-42.5155	-78.0748	387.576	-133.337	-42.7358	-41.0304	-219.589	-17.6478	-62.2026	-11.3158	664.742	-810.78	311.292	-118.536	70.5331
1789	-185.83	5.55065	4.30579	83.9415	60.651	-93.1887	-168.008	-63.633	141.232	62.5072	41.683	47.9776	48.6532	-107.369	95.9218	-63.6433	150.652	-122.318	-295.791	-13.6257	671.736	-463.966	-40.4619	-77.429	386.806	-131.688	-43.5153	-40.2671	-220.257	-22.7199	-39.1427	-27.785	672.186	-821.742	315.641	-117.019	69.9388
1790	-175.764	5.56771	4.31209	84.9057	61.4352	-92.9796	-169.103	-63.5989	140.413	64.299	40.8558	47.7828	50.178	-109.53	94.9118	-62.5349	151.132	-123.537	-298.566	-11.6678	669.386	-460.262	-41.7088	-76.99	387.95	-132.897	-44.0786	-39.5906	-220.125	-20.0253	-50.3147	-21.3524	670.313	-816.067	313.53	-120.127	71.7535
1791	-179.717	5.53778	4.29823	84.2142	60.992	-93.5864	-171.51	-61.4365	140.816	64.1037	40.0024	48.5894	47.2639	-106.029	97.7745	-66.6744	150.536	-120.872	-287.276	-17.2888	674.88	-472.764	-36.3792	-76.736	387.143	-132.166	-44.363	-39.0065	-220.51	-20.3756	-47.3419	-25.6017	673.643	-817.314	314.305	-123.153	73.4974
1792	-189.062	5.54472	4.28943	84.4193	60.7188	-94.0846	-174.125	-58.7857	141.692	62.9864	39.6731	49.3817	44.0278	-101.997	101.124	-70.6978	150.035	-122.923	-294.223	-14.0592	673.379	-466.042	-40.3731	-76.1899	386.35	-132.335	-42.964	-39.8701	-220.031	-20.2041	-49.74	-20.482	670.066	-817.823	315.302	-119.59	70.0548
1793	-195.24	5.51317	4.26959	83.5453	59.5011	-94.2181	-176.067	-57.2564	142.317	62.6505	39.2306	50.1424	39.9973	-98.6285	101.83	-71.9037	150.936	-121.435	-287.724	-17.7548	676.112	-472.604	-38.0161	-76.2881	384.289	-130.761	-38.2488	-44.1771	-219.929	-23.1341	-37.2574	-23.1037	667.683	-824.461	318.458	-109.355	64.1085
1794	-184.702	5.55639	4.32571	85.0335	61.0004	-91.6831	-172.605	-58.6968	140.634	63.1131	42.3873	49.3017	42.8461	-102.094	98.2818	-67.6293	151.595	-122.486	-289.38	-16.9265	673.719	-469.063	-39.538	-76.5259	386.597	-133.142	-40.0159	-43.1771	-217.973	-20.5904	-55.0948	-17.417	668.999	-815.494	312.698	-118.413	71.119
1795	-181.887	5.55966	4.32611	84.7672	60.7125	-91.7734	-172.938	-58.5584	140.641	63.2916	42.1215	49.0648	43.337	-102.816	96.939	-66.1539	151.811	-122.237	-288.704	-16.1217	671.381	-468.244	-37.8211	-76.1841	385.707	-131.925	-40.7808	-42.361	-218.852	-20.5786	-52.9254	-20.8605	671.466	-815.74	313.502	-122.228	73.0508
1796	-185.529	5.56532	4.31981	84.6849	60.5168	-92.3349	-169.98	-61.6495	140.98	62.9887	41.9587	49.0556	42.5961	-102.185	96.0713	-65.3762	152.112	-123.288	-294.008	-13.126	670.962	-464.786	-39.7786	-76.2635	385.206	-131.555	-38.9258	-44.4416	-218.781	-21.7863	-48.1715	-23.3207	671.99	-818.83	315.971	-121.415	71.245
1797	-196.527	5.50621	4.29846	84.7355	61.0276	-92.9453	-168.445	-64.1152	141.487	63.4321	40.8224	49.3516	41.5714	-101.073	97.1743	-66.8901	152.167	-121.772	-292.095	-15.2819	673.493	-468.858	-36.8161	-80.387	390.59	-135.795	-34.9973	-48.442	-216.814	-22.071	-47.96	-23.8748	672.964	-819.11	314.516	-120.668	71.7549
1798	-204.296	5.47384	4.28143	84.2646	61.1445	-93.4905	-169.722	-62.5093	141.637	62.8022	40.715	49.5727	40.9631	-100.387	97.7627	-67.9523	152.03	-120.283	-288.953	-18.8046	675.125	-471.209	-33.8753	-83.8401	391.647	-135.581	-39.8372	-43.2932	-217.041	-21.6416	-48.0986	-25.7868	675.494	-819.115	313.852	-123.206	73.699
1799	-205.515	5.46007	4.30073	84.9396	62.1506	-94.5593	-165.062	-66.2537	145.148	59.0519	40.7728	50.4639	38.5389	-97.0757	101.564	-72.476	150.626	-117.119	-287.826	-20.6659	677.45	-472.678	-30.6574	-88.5682	395.835	-135.824	-36.8742	-48.5815	-216.056	-18.7256	-55.6049	-21.9436	675.484	-815.661	307.902	-123.592	76.6329
1800	-212.28	5.45237	4.29694	83.2446	60.8576	-94.6511	-165.522	-65.8802	145.525	58.7607	40.6229	50.9309	37.8426	-95.3665	105.406	-76.3153	149.556	-116.126	-285.442	-21.0205	675.697	-473.231	-27.6259	-89.5939	396.788	-135.807	-35.1536	-51.4057	-215.697	-22.9249	-38.4487	-35.7932	682.524	-825.016	311.953	-124.529	75.9866
1801	-190.171	5.46977	4.2896	83.4419	61.111	-93.357	-166.984	-65.5097	139.883	64.7636	40.8262	50.6866	40.4324	-97.6468	106.574	-77.2374	149.14	-118.485	-289.43	-19.2792	673.545	-468.345	-31.2855	-87.9558	397.498	-137.462	-40.2423	-45.6304	-215.994	-20.1118	-46.845	-31.5353	679.298	-817.496	312.074	-130.442	78.485
1802	-192.164	5.45403	4.27971	82.8348	61.0504	-93.4357	-167.354	-65.1536	139.976	64.6562	40.7369	49.5537	44.3361	-102.434	101.845	-71.6317	150.224	-118.152	-283.733	-22.3742	672.021	-470.819	-30.1266	-85.9836	397.728	-138.36	-47.7574	-37.4004	-216.214	-20.9088	-44.7105	-32.4699	680.256	-819.865	312.249	-129.038	77.6593
1803	-185.219	5.48443	4.28649	83.3741	61.565	-94.0227	-170.509	-61.9336	140.78	63.7024	40.1549	49.1532	45.9863	-104.032	100.392	-70.2799	150.415	-120.525	-287.982	-20.6257	671.981	-466.583	-34.0774	-83.4291	396.406	-137.893	-54.4021	-29.64	-217.657	-19.5143	-52.3953	-23.2637	674.055	-815.895	310.599	-125.132	75.3881
1804	-181.5	5.48705	4.28095	82.7018	61.1331	-94.1916	-169.24	-63.1083	140.687	63.6654	40.2291	48.8183	47.364	-105.327	99.5741	-69.201	150.461	-120.985	-289.359	-19.2793	670.379	-464.841	-34.0301	-82.7792	395.655	-137.322	-55.3494	-28.4362	-218.272	-20.7958	-43.8061	-32.065	678.738	-819.161	313.125	-128.836	77.1654
1805	-176.185	5.49711	4.28303	83.5698	61.6545	-94.2407	-166.131	-66.2139	140.299	63.9579	40.5206	48.5217	49.2919	-107.028	99.8045	-68.9673	150.314	-121.457	-290.081	-19.0452	671.378	-465.524	-35.1485	-81.6325	394.305	-136.441	-56.1315	-27.4275	-219.112	-19.0851	-52.508	-21.5971	671.956	-814.883	311.211	-124.349	74.4363
1806	-210.246	5.45499	4.29979	83.3257	61.4738	-95.6532	-160.641	-70.7725	146.597	57.4902	40.6064	50.5156	43.1529	-97.9407	110.329	-80.3898	146.797	-117.285	-288.352	-22.7223	675.859	-467.363	-31.7607	-90.6505	399.556	-136.864	-32.7344	-55.0169	-216.267	-22.8696	-38.0144	-29.0783	678.152	-826.5	303.578	-108.024	72.1689
1807	-205.232	5.43006	4.2871	82.365	60.547	-94.1894	-163.518	-69.3043	140.607	64.1827	40.5178	50.615	44.1123	-98.0654	113.437	-83.1424	145.862	-115.099	-279.17	-27.5276	674.256	-472.477	-27.7693	-90.8616	401.236	-137.998	-34.5964	-53.2065	-216.628	-23.8115	-32.8384	-29.5994	675.897	-828.076	305.035	-104.218	69.552
1808	-204.741	5.44245	4.27425	82.0582	59.6843	-94.3033	-167.102	-66.4695	140.917	64.5821	39.4971	51.2581	43.5208	-96.9288	118.071	-88.331	145.058	-117.594	-283.63	-25.0306	672.454	-465.94	-31.1512	-89.1575	397.651	-134.769	-35.7958	-51.6598	-218.756	-23.656	-30.9834	-28.0246	672.743	-826.777	306.647	-102.374	67.9131
1809	-198.063	5.45652	4.27797	82.4755	59.8139	-94.3449	-163.147	-70.4485	140.629	64.8631	39.7792	50.5328	46.8387	-100.75	116.033	-85.5404	145.472	-119.129	-286.146	-23.8633	672.015	-463.147	-33.3964	-87.9978	395.227	-132.603	-35.9994	-51.0852	-220.08	-23.0838	-33.2317	-26.5836	672.57	-824.906	307.029	-104.685	68.9681
1810	-202.781	5.44365	4.268	82.3145	59.6573	-94.1553	-163.672	-70.249	140.346	65.5033	39.552	50.3063	48.2388	-102.509	115.438	-84.6397	145.733	-118.695	-283.489	-24.7589	670.591	-463.998	-32.3917	-87.7886	394.679	-132.397	-32.7537	-54.0875	-220.25	-22.3261	-34.9205	-28.2145	672.815	-821.108	306.46	-108.405	71.0762
1811	-213.444	5.42905	4.26211	81.6018	59.3206	-94.6459	-171.695	-63.5224	142.761	63.8568	38.1525	51.4277	40.6956	-96.0454	114.758	-84.419	147.584	-117.152	-274.319	-30.3493	673.036	-471.227	-30.685	-87.8738	394.237	-132.871	-25.8502	-60.6139	-220.33	-21.4256	-38.3064	-30.6375	674.237	-816.408	306.211	-112.936	73.3129
1812	-204.594	5.43133	4.26037	81.5735	58.9093	-94.6549	-170.151	-65.2328	142.97	63.798	38.18	51.7116	39.1448	-95.2222	114.624	-84.3559	148.394	-118.74	-278.221	-29.634	675.954	-469.665	-34.6467	-86.6931	392.052	-130.995	-26.3241	-59.3525	-221.697	-22.3942	-34.6353	-24.994	666.04	-817.797	308.942	-102.759	66.2729
1813	-208.504	5.46582	4.28994	83.662	60.648	-94.2936	-165.24	-69.9529	141.875	64.8793	38.779	51.3435	40.0974	-96.8024	111.992	-81.3869	148.761	-120.098	-282.126	-27.9578	678.182	-468.444	-36.9118	-86.0223	391.246	-130.081	-27.0904	-58.5223	-222.111	-17.8811	-53.6588	-16.3719	664.17	-806.799	303.988	-111.181	71.8718
1814	-206.208	5.4544	4.27205	82.1512	59.567	-93.9455	-166.092	-69.5104	140.78	66.3145	38.6145	51.3542	40.253	-97.1364	111.975	-81.3782	148.849	-120.553	-282.612	-27.4441	677.844	-468.034	-37.3704	-85.7828	390.58	-129.443	-26.1899	-59.3496	-222.472	-21.9817	-36.2436	-30.7184	671.391	-814.966	308.04	-111.82	72.004
1815	-181.997	5.4609	4.27666	83.1943	59.7427	-94.067	-169.444	-66.5827	142.088	65.2889	38.1411	51.9528	36.4027	-94.132	111.492	-81.2858	150.032	-120.243	-281.156	-27.9121	677.884	-469.346	-36.8162	-84.6209	387.896	-127.731	-23.4379	-60.7712	-222.344	-19.0449	-50.7914	-6.22428	652.916	-810.938	308.335	-96.293	60.5857
1816	-194.632	5.46512	4.25786	82.2002	58.5111	-93.5086	-170.739	-65.6341	139.997	67.511	38.1641	51.6343	37.6535	-95.7407	110.469	-80.0906	150.427	-122.446	-284.026	-25.5669	677.118	-467.511	-39.2078	-81.6023	386.352	-127.58	-28.7054	-54.4037	-223.588	-22.8365	-34.1115	-21.049	660.679	-817.918	314.154	-101.358	61.9398
1817	-176.754	5.51365	4.34105	84.1641	60.5001	-91.699	-168.324	-65.5414	142.283	64.1037	40.9098	51.3531	37.9455	-96.6033	107.765	-77.31	150.842	-120.756	-281.016	-27.1466	678.958	-470.858	-37.5774	-84.7044	391.292	-130.919	-30.5453	-57.673	-218.678	-19.096	-55.5143	-4.96117	654.453	-811.151	307.949	-100.661	65.0574
1818	-199.84	5.51739	4.4096	82.0808	60.4106	-91.9559	-162.601	-68.6267	150.443	54.4664	43.229	53.1704	29.3319	-87.5386	111.59	-82.4706	150.053	-116.914	-278.963	-31.1604	683.961	-472.173	-34.1184	-91.8456	392.508	-126.908	-18.4051	-73.8514	-215.985	-24.9765	-37.8966	-23.339	666.187	-820.03	302.111	-97.1109	69.3969
1819	-212.327	5.51962	4.42724	81.8236	60.4585	-91.541	-162.199	-69.3169	149.043	56.1611	43.2004	53.1087	29.4777	-87.6393	111.188	-81.7349	149.779	-114.365	-271.313	-35.3908	687.665	-481.179	-31.0899	-90.871	390.7	-125.46	-18.3235	-73.3819	-216.914	-25.7312	-34.7264	-32.388	669.939	-815.354	300.83	-104.861	74.9629
1820	-212.537	5.50737	4.4171	81.7906	60.8474	-91.8205	-166.957	-67.3734	146.179	61.6174	40.0532	53.1609	29.8572	-88.2052	111.459	-82.7457	149.895	-117.535	-276.746	-33.1021	689.57	-477.204	-35.0141	-91.2963	394.319	-127.859	-16.7922	-74.4201	-216.362	-25.5005	-35.2784	-31.8524	670.335	-815.53	301.474	-106.546	75.1641
1821	-210.109	5.52369	4.41444	81.7339	60.5381	-91.7956	-167.074	-67.6617	145.533	62.5894	39.7419	52.81	31.0254	-89.65	110.094	-81.1093	150.071	-119.906	-281.957	-29.8498	688.057	-471.87	-37.3455	-90.3992	392.969	-126.603	-18.3272	-72.4939	-217.565	-25.7011	-31.7225	-35.101	671.437	-816.488	303.098	-108.087	75.2479
1822	-203.495	5.52419	4.41782	81.2738	59.7993	-91.9493	-169.974	-66.3477	144.428	65.1063	38.1242	54.2947	25.0003	-84.1444	113.522	-86.6707	150.077	-118.265	-272.158	-36.4842	697.564	-483.483	-35.3616	-90.1222	390.225	-123.07	-15.8689	-75.6313	-218.581	-26.7003	-27.8435	-33.3619	666.236	-816.721	304.263	-102.486	71.2836
1823	-213.499	5.49351	4.4075	79.6666	58.5859	-94.4099	-171.517	-63.6122	154.008	55.9406	36.299	56.0041	17.4294	-76.5841	117.493	-92.7306	149.656	-117.009	-267.946	-39.1232	698.219	-481.46	-33.1535	-90.149	378.333	-110.721	-0.994033	-91.03	-221.353	-28.9719	-18.0632	-44.5208	671.959	-818.851	306.78	-106.832	72.751
1824	-202.642	5.48843	4.4425	79.6156	58.8834	-94.9596	-169.523	-64.8804	161.399	48.6869	36.3393	58.9471	5.8937	-65.3238	124.938	-104.281	149.279	-115.847	-267.851	-39.9253	700.452	-477.748	-31.438	-91.5729	366.123	-96.7733	15.1262	-109.949	-222.249	-30.3058	-12.5498	-49.7758	674.612	-820.992	301.696	-101.806	74.3004
1825	-208.636	5.50012	4.44402	79.5067	59.3494	-95.7786	-171.222	-63.3299	164.375	46.6027	34.9164	60.1951	0.433285	-60.2985	128.247	-109.24	149.276	-118.412	-270.224	-38.0637	695.935	-467.4	-33.1216	-91.183	366.54	-95.4456	16.3983	-112.426	-223.038	-29.5396	-14.6981	-44.4412	673.575	-823.806	300.714	-97.7437	71.9678
1826	-214.511	5.50113	4.4591	80.2076	58.4566	-96.5125	-173.971	-60.6371	165.316	46.0215	33.8119	61.5304	-7.10859	-53.8256	130.689	-113.179	149.859	-113.733	-258.847	-45.6418	705.797	-482.532	-29.5068	-88.9031	360.505	-89.6293	19.8928	-115.65	-225.885	-28.854	-16.4747	-45.6971	673.438	-819.399	300.507	-102.511	74.3639
1827	-210.491	5.55637	4.47576	80.4844	59.5221	-97.0201	-176.091	-58.3081	164.547	46.4133	33.4868	62.8625	-15.3818	-47.0068	132.793	-116.539	150.799	-117.191	-269.95	-35.9402	696.604	-466.131	-31.8331	-88.7328	362.821	-90.6148	17.5632	-114.179	-226.536	-27.5051	-21.6763	-37.0815	668.338	-818.578	300.073	-98.6668	71.3549
1828	-208.369	5.56322	4.48409	81.0644	58.477	-96.6965	-177.892	-57.4869	158.701	51.7692	33.7613	63.3453	-18.7048	-44.8295	132.019	-116.757	151.586	-112.81	-261.546	-41.512	704.672	-480.126	-28.3369	-87.0066	356.171	-84.7476	17.2386	-113.342	-228.886	-27.9876	-19.3198	-40.0874	670.063	-819.094	301.554	-100.715	71.56
1829	-203.117	5.603	4.49634	80.9886	58.9024	-96.7879	-178.474	-57.3282	158.147	52.7964	33.2323	63.8216	-21.7302	-43.1995	131.817	-117.229	152.244	-116.099	-269.97	-34.4781	698.762	-468.051	-30.5371	-85.7151	352.349	-81.2173	17.2505	-113.134	-230.639	-28.597	-16.2223	-44.2943	672.956	-820.14	303.388	-104.193	72.4231
1830	-201.299	5.61041	4.49935	80.7457	57.7092	-97.0803	-180.272	-55.912	158.862	52.6264	32.468	64.0437	-20.4134	-44.0895	134.776	-120.983	151.829	-113.515	-260.8	-41.2596	706.955	-479.695	-28.3955	-84.3309	348.398	-77.2883	18.3082	-114.334	-232.243	-27.8734	-16.925	-41.1213	666.527	-816.418	303.793	-102.031	70.1844
1831	-201.043	5.64667	4.51815	81.0107	58.7067	-96.5517	-180.218	-56.976	155.633	56.1716	32.5362	64.4631	-23.2156	-42.2994	134.934	-121.815	152.249	-116.401	-270.405	-32.9208	698.962	-466.633	-30.0968	-83.5508	348.442	-76.8742	17.0213	-113.155	-233.461	-26.897	-20.9924	-37.2323	666.259	-816.175	303.777	-102.847	70.1393
1832	-195.646	5.65964	4.53895	80.781	57.3341	-96.8284	-180.764	-56.6452	156.83	55.6091	31.837	64.1946	-20.0719	-44.8978	134.821	-122.133	151.4	-113.792	-260.501	-40.5424	707.681	-478.441	-28.1106	-82.9313	349.719	-77.2353	17.9896	-114.958	-234.321	-27.2265	-17.7348	-38.1731	662.16	-813.79	304.732	-102.275	69.0462
1833	-196.986	5.68135	4.54282	79.4678	57.9061	-97.1361	-180.348	-56.8476	158.277	54.5158	31.4002	64.3106	-18.456	-45.704	137.726	-125.529	150.818	-116.85	-267.85	-34.0264	700.796	-465.917	-29.9605	-79.8159	339.065	-67.6526	19.4968	-115.553	-237.975	-27.2306	-15.4158	-46.0409	666.35	-810.71	305.279	-110.294	72.9636
1834	-195.993	5.69386	4.56021	80.0843	56.9993	-97.7157	-181.628	-55.4684	161.153	52.203	30.5361	64.0387	-15.6078	-48.1621	136.768	-124.816	149.978	-113.613	-255.653	-43.7536	710.758	-479.939	-27.7197	-78.6519	338.849	-66.862	20.7319	-117.626	-239.325	-25.68	-22.0113	-35.2575	660.495	-810.157	304.248	-104.67	69.3003
1835	-190.959	5.74199	4.58291	79.838	56.2409	-97.0414	-181.15	-56.3553	156.193	56.7076	31.254	63.5923	-11.4338	-50.6177	136.498	-125.023	148.368	-114.472	-254.221	-44.6432	711.196	-478.878	-28.2336	-79.1972	341.002	-67.9975	17.4563	-115.975	-239.458	-25.6645	-20.7719	-35.0776	657.078	-807.716	305.342	-105.177	68.8551
1836	-179.238	5.77156	4.60309	78.7114	56.4273	-96.4604	-181.363	-57.0023	152.518	60.6403	31.311	63.2426	-7.32266	-52.9135	136.874	-125.849	146.699	-116.26	-259.226	-39.9055	707.762	-472.332	-29.0524	-76.3614	330.663	-58.5973	18.5007	-116.916	-242.445	-25.9758	-18.9421	-37.5591	657.601	-806.669	306.6	-107.694	69.6855
1837	-165.772	5.80516	4.61195	77.5511	57.0471	-97.8811	-183.32	-54.3899	158.121	55.6119	29.8084	63.3976	-6.25411	-53.3769	139.852	-128.633	146.716	-120.485	-268.017	-31.9603	697.87	-455.398	-31.674	-74.9919	325.738	-53.6682	17.1934	-116.576	-243.957	-27.0784	-12.1333	-42.818	656.921	-806.514	308.234	-107.756	68.828
1838	-161.611	5.82273	4.61674	77.0459	56.655	-97.4426	-185.732	-53.8776	153.795	61.2601	28.7247	63.1254	-2.50234	-55.5075	139.965	-128.875	144.655	-122.811	-267.697	-32.1252	697.4	-452.851	-33.0396	-74.3382	323.814	-52.0759	14.9707	-114.498	-245.006	-27.1686	-10.7805	-44.0089	657.385	-806.659	309.556	-109.382	68.9833
1839	-161.62	5.85103	4.63313	78.0087	57.157	-98.6825	-188.413	-51.4848	157.123	59.0882	26.8162	63.0067	-0.89082	-56.6387	141.774	-130.156	145.056	-125.468	-272.778	-27.4999	695.727	-449.117	-33.5101	-74.9836	329.556	-57.3197	13.9147	-113.844	-244.758	-26.0873	-15.0205	-38.9282	656.67	-807.101	309.635	-109.477	68.675
1840	-148.001	5.89611	4.65785	78.2676	56.965	-99.145	-186.82	-51.7514	159.218	55.972	27.5397	63.2679	-2.24599	-55.2021	143.294	-131.638	145.362	-124.598	-275.398	-24.6866	695.02	-448.495	-31.9178	-75.5775	332.284	-59.6169	9.01811	-109.898	-244.927	-26.5061	-11.0225	-40.2829	653.6	-806.19	310.426	-107.875	67.3322
1841	-161.46	5.91842	4.66701	77.9389	56.8403	-98.1844	-186.099	-52.8722	154.075	60.5636	28.5542	62.7431	2.64499	-57.769	141.831	-130.721	142.128	-124.812	-275.57	-24.0794	692.518	-445.04	-32.0167	-72.8202	328.387	-56.344	5.94302	-104.992	-249.105	-25.3396	-13.0118	-46.7954	659.582	-801.599	309.284	-119.128	73.0175
1842	-172.085	5.90663	4.64963	78.401	56.134	-97.4881	-182.642	-55.6316	152.069	61.6129	29.9676	61.5747	8.07473	-63.8548	138.584	-125.635	143.248	-123.947	-273.943	-24.9835	687.673	-443.849	-31.4372	-74.2515	337.485	-64.7544	5.51215	-105.101	-247.398	-25.0022	-15.5737	-39.7242	656.618	-803.652	308.457	-112.816	69.3234
1843	-170.522	5.8918	4.62735	78.673	55.6366	-96.7318	-179.116	-58.036	149.053	62.9577	31.8752	60.9951	10.2939	-67.3059	137.427	-122.55	145.53	-121.43	-271.746	-26.2779	685.637	-446.955	-29.3879	-75.9015	342.836	-68.9897	2.25374	-103.554	-245.471	-25.6765	-13.3027	-40.3141	658.095	-806.717	309.635	-112.16	68.317
1844	-175.551	5.87122	4.59926	79.0158	55.218	-96.8835	-173.897	-63.5574	147.442	63.7385	32.9481	60.5147	11.8711	-70.6851	135.138	-119.171	147.152	-118.885	-270.166	-26.6878	682.952	-449.09	-27.3024	-77.0494	346.786	-72.5093	-1.43537	-100.698	-243.896	-25.5089	-13.3965	-38.9853	657.503	-807.116	310.581	-111.614	67.3709
1845	-173.304	5.8547	4.59204	79.6638	55.344	-96.8045	-170.401	-65.6583	145.992	62.7059	35.2929	60.5274	11.5576	-69.0393	135.398	-119.743	146.366	-115.202	-267.697	-27.1028	681.393	-453.703	-24.0628	-77.5424	351.153	-76.5686	-4.25403	-98.3513	-242.51	-24.1779	-17.7822	-39.0956	659.084	-803.512	310.287	-117.662	70.7473
1846	-163.996	5.82179	4.56585	79.0487	54.6452	-96.7316	-169.842	-65.4841	144.966	62.2374	36.4445	60.4903	11.5753	-70.2325	134.326	-118.423	147.1	-111.014	-264.107	-27.1897	675.969	-455.314	-19.9874	-77.9574	354.335	-79.672	-6.39156	-96.073	-241.39	-25.7977	-10.9773	-44.4564	663.41	-808.612	311.439	-117.271	70.2111
1847	-156.467	5.82887	4.55165	79.2381	53.8579	-96.5889	-169.14	-65.2069	144.393	61.5023	37.5893	60.1956	12.7667	-72.3762	132.321	-115.987	147.719	-110.484	-260.117	-29.1738	671.612	-454.273	-19.0978	-78.9502	357.782	-82.9609	-16.2115	-85.8898	-240.2	-24.4828	-15.67	-39.5842	660.288	-805.594	310.885	-116.653	69.8501
1848	-157.352	5.82954	4.55261	79.2937	53.9928	-95.9701	-167.863	-65.9391	142.914	62.2657	38.663	60.8069	11.1172	-69.2207	136.739	-120.772	146.388	-108.832	-255.683	-32.6932	672.128	-457.854	-16.8377	-81.4402	364.457	-87.7342	-22.8601	-80.0674	-237.963	-23.0301	-20.4614	-36.5952	659.416	-802.961	310.482	-119.804	71.8878
1849	-148.121	5.83181	4.54199	79.4604	53.434	-95.5438	-170.242	-62.3344	142.4	61.643	39.615	61.0389	9.85375	-67.915	137.613	-121.893	146.444	-108.858	-254.161	-33.3031	669.527	-456.5	-16.7214	-81.6596	363.13	-87.1788	-26.8881	-75.1308	-237.936	-22.9629	-21.7478	-33.526	655.861	-801.684	310.482	-116.587	69.6862
1850	-145.723	5.82212	4.52115	79.5925	53.1026	-96.1111	-167.98	-64.6147	144.128	59.7556	39.6726	60.7344	10.0445	-69.8438	133.951	-118.022	147.923	-109.338	-253.375	-33.7066	667.432	-454.816	-17.4713	-81.3488	360.108	-85.7039	-24.146	-76.9343	-237.982	-21.963	-25.7792	-27.4889	650.562	-799.594	311.071	-112.645	66.972
1851	-144.938	5.81095	4.51261	79.194	52.6892	-95.7874	-167.35	-65.5616	144.826	59.2684	39.8688	60.6762	10.8187	-69.9168	134.63	-118.748	147.264	-109.068	-248.385	-37.3967	668.521	-457.914	-16.9426	-81.1092	358.802	-85.1405	-24.2555	-76.8877	-237.135	-22.7551	-24.0985	-28.3131	649.139	-799.101	312.443	-112.169	66.4524
1852	-141.345	5.81817	4.52026	79.7714	53.2116	-95.4218	-171.548	-60.8988	143.393	60.4916	39.7509	60.8632	10.4237	-68.0931	136.305	-120.652	146.002	-109.82	-252.084	-34.3457	668.711	-457.099	-17.6671	-80.5277	357.346	-84.5047	-24.0113	-75.9852	-237.84	-21.329	-29.2465	-29.822	652.39	-795.587	311.664	-120.098	71.0623
1853	-145.717	5.83228	4.52281	81.1144	53.7855	-96.201	-170.23	-61.1001	144.248	58.8083	39.9708	60.8372	10.2003	-67.2938	136.345	-120.628	145.781	-110.986	-258.987	-28.9034	666.809	-453.597	-18.4594	-79.37	354.737	-83.2469	-27.5046	-70.348	-239.187	-18.4838	-37.8458	-23.9332	648.487	-789.421	310.767	-122.673	72.1233
1854	-135.304	5.84779	4.52577	81.3189	53.9581	-96.6946	-167.641	-63.9559	145.33	57.9318	39.7633	59.8532	14.1176	-72.0528	131.184	-115.03	145.848	-112.548	-266.523	-23.5677	665.473	-449.397	-20.3719	-78.6543	354.306	-83.5519	-27.3994	-69.166	-239.943	-18.7907	-36.2865	-25.6133	649.688	-790.146	311.422	-123.739	72.7183
1855	-131.984	5.84602	4.5289	81.2505	54.0358	-95.3719	-166.823	-65.3584	142.394	61.6394	39.8705	60.0587	13.7216	-70.6292	132.564	-116.973	144.931	-114.655	-273.269	-19.3002	665.93	-446.592	-22.3703	-77.7912	352.727	-82.6925	-24.374	-70.1826	-241.33	-19.4187	-34.0381	-27.3173	649.998	-791.45	313.421	-124.831	71.6458
1856	-130.6	5.84256	4.54006	81.3764	54.2379	-95.3725	-171.275	-60.526	142.632	60.9683	39.8958	60.2099	13.0349	-68.842	133.686	-118.288	144.22	-112.231	-271.062	-18.9473	666.478	-452.587	-17.4119	-77.4393	353.308	-83.7781	-25.3404	-67.3732	-242.415	-20.0633	-32.8752	-26.4189	649.48	-793.209	312.036	-120.781	69.8278
1857	-143.864	5.84782	4.55357	82.4237	55.2533	-95.4823	-174.126	-56.9191	142.9	59.9162	40.2441	60.2843	12.2838	-68.0521	133.487	-118.178	144.301	-108.883	-258.602	-26.6114	671.73	-464.835	-12.1099	-77.3657	350.915	-82.2533	-25.5286	-66.6085	-242.347	-17.3225	-46.727	-14.3965	643.686	-788.813	308.885	-117.375	68.0811
1858	-129.419	5.86357	4.557	82.4751	55.5048	-95.26	-173.719	-57.1975	142.513	60.2831	40.405	60.1046	13.4731	-69.209	133.752	-117.915	144.292	-109.424	-262.033	-24.5106	674.893	-467.106	-13.3087	-77.1379	349.258	-81.5678	-25.5974	-65.81	-242.295	-18.3073	-44.7831	-13.0095	641.693	-791.689	310.063	-112.58	64.7418
1859	-146.328	5.85716	4.53517	81.3485	54.4609	-95.611	-167.884	-63.7668	143.21	60.1118	40.3067	58.655	18.3967	-78.0995	125.43	-108.081	147.243	-111.368	-265.335	-23.3386	673.838	-463.909	-16.3553	-75.8097	344.919	-79.3183	-29.4648	-59.2185	-243.65	-21.3409	-31.2249	-27.0411	646.796	-793.761	312.986	-115.31	65.9184
1860	-153.467	5.82831	4.55782	80.3051	55.2009	-97.3208	-169.961	-59.639	154.061	48.839	40.022	60.6905	9.94024	-68.2552	132.817	-117.015	146.172	-107.369	-264.677	-25.6136	677.065	-464.576	-12.8751	-81.5753	345.741	-76.8431	-11.9884	-81.2903	-241.242	-22.2501	-28.3997	-27.5604	645.452	-794.224	309.792	-110.072	66.3267
1861	-154.067	5.82408	4.55623	80.857	55.3469	-97.2461	-171.302	-58.7492	153.542	49.6091	39.7089	61.034	9.4136	-66.6469	136.473	-120.75	145.477	-107.064	-262.595	-26.747	676.646	-465.865	-12.2932	-82.5093	351.778	-81.8903	-13.6565	-80.5589	-239.744	-20.9214	-31.6437	-30.9811	649.896	-791.479	309.948	-119.947	71.5465
1862	-157.132	5.8398	4.55593	82.1889	56.0866	-96.975	-168.272	-62.4889	151.089	52.2017	39.937	60.3217	11.4629	-70.3122	130.925	-114.766	146.437	-108.332	-265.713	-24.4546	673.702	-461.859	-13.8542	-81.2128	350.783	-82.2563	-12.5205	-80.1043	-240.221	-17.5383	-48.2149	-12.7735	640.372	-788.183	307.811	-112.545	65.7164
1863	-175.849	5.82146	4.53573	82.2206	56.4707	-96.3925	-171.07	-59.6751	147.927	55.0355	40.1301	61.1584	8.98578	-65.9592	137.055	-121.402	145.338	-107.697	-263.972	-26.1176	675.64	-465.203	-12.7912	-81.5613	349.106	-80.681	-12.1996	-79.9134	-240.065	-17.5025	-49.7358	-14.6584	646.557	-791.25	306.863	-115.351	67.3749
1864	-177.468	5.80649	4.51711	80.1805	55.0468	-96.5837	-166.233	-64.8389	147.938	55.1428	40.3679	60.8353	9.99441	-68.0627	134.963	-118.948	146.369	-106.757	-258.696	-29.358	676.771	-469.771	-11.3427	-81.002	347.457	-79.8581	-10.6734	-81.1718	-240.02	-22.3365	-29.8307	-27.8034	650.013	-799.346	310.766	-110.922	64.8036
1865	-182.351	5.7863	4.4954	80.4867	55.5059	-95.6036	-167.23	-64.5898	145.263	58.3875	40.3603	60.899	10.3555	-66.7908	137.499	-121.548	145.19	-107.762	-252.442	-35.817	679.947	-473.033	-13.6495	-80.2782	346.068	-79.1975	-10.5126	-80.5544	-240.335	-19.6442	-39.4892	-24.7609	650.208	-793.388	309.221	-116.59	67.8086
1866	-172.724	5.79379	4.49576	79.8578	54.9335	-95.5589	-170.992	-60.8941	145.178	58.4625	40.0513	60.618	9.48727	-67.986	132.025	-115.813	146.694	-109.614	-257.822	-32.3894	678.19	-467.532	-16.3413	-79.3362	342.244	-76.8517	-8.0253	-81.7693	-240.788	-21.3918	-35.9424	-21.1366	645.978	-798.266	311.313	-106.837	61.1229
1867	-173.965	5.81398	4.52017	80.3117	54.8948	-94.2256	-168.513	-62.8789	142.415	61.263	40.9896	60.166	11.3881	-70.2997	129.444	-112.912	146.472	-111.369	-263.961	-28.3465	675.988	-461.882	-18.6678	-80.8295	350.035	-83.5468	-8.29163	-82.748	-238.955	-21.6481	-33.8872	-26.4754	649.382	-797.49	311.196	-113.505	65.7357
1868	-199.301	5.73413	4.53117	77.8559	56.4777	-96.7342	-166.033	-64.3632	155.198	49.0573	39.8765	61.6384	5.7299	-63.1673	136.444	-121.078	145.458	-105.66	-259.986	-34.1194	680.792	-464.824	-12.3986	-84.0201	335.065	-65.4411	12.6767	-109.151	-240.252	-23.6826	-22.9111	-42.32	661.169	-800.557	308.133	-119.601	74.1985
1869	-217.854	5.72396	4.60406	78.2419	58.8429	-97.4814	-168.679	-61.3913	159.839	44.5705	39.2682	62.4667	1.4206	-59.3169	138.091	-123.361	145.913	-101.442	-257.128	-37.8982	683.035	-465.95	-7.50508	-84.0042	327.714	-56.5671	21.3221	-119.501	-242.548	-25.9924	-17.9754	-46.2485	667.155	-806.069	293.335	-104.78	75.4619
1870	-227.665	5.72292	4.5918	78.9319	59.2012	-96.3411	-168.388	-63.6995	153.123	52.6075	38.5902	62.6101	1.71235	-57.6097	142.178	-127.953	144.811	-102.616	-251.169	-43.4632	689.006	-472.949	-8.60103	-84.7298	335.761	-63.685	21.9077	-120.369	-241.573	-24.8732	-21.7567	-42.1713	665.689	-805.543	293.165	-105.003	74.9081
1871	-224.265	5.71147	4.58246	79.1924	59.3129	-95.8761	-168.955	-65.3393	149.554	57.8463	37.3073	62.4975	2.63986	-57.2893	143.525	-129.423	144.07	-103.842	-248.125	-46.375	689.237	-473.597	-9.76529	-84.3463	342.078	-69.207	26.4697	-125.138	-241.052	-24.9383	-24.0417	-35.8828	662.351	-807.627	292.893	-99.4609	70.7081
1872	-221.81	5.70365	4.57396	78.7518	59.1449	-95.4581	-170.096	-65.6888	146.81	61.7121	36.4606	61.7219	7.06667	-61.9669	142.723	-127.977	144.208	-104.644	-250.371	-43.9718	687.901	-472.354	-10.3245	-83.2764	341.373	-68.7229	29.5285	-127.752	-241.57	-25.3675	-21.6193	-38.6755	663.954	-808.461	294.83	-101.894	71.142
1873	-203.354	5.69918	4.55341	78.9677	58.6251	-95.0118	-172.315	-63.4424	145.12	63.066	36.7552	61.3729	8.76079	-64.0077	141.972	-126.611	144.522	-105.376	-252.507	-41.502	682.559	-467.476	-10.9405	-83.5236	343.584	-71.1867	29.5067	-127.583	-240.62	-24.6748	-25.7493	-29.6544	659.837	-812.06	295.779	-95.0774	65.6455
1874	-202.621	5.7025	4.54743	79.4483	58.3463	-94.2826	-172.081	-64.3085	142.57	66.0421	36.7752	61.1061	10.5038	-66.9326	140.648	-125.04	145.141	-105.144	-249.184	-44.0627	682.519	-468.887	-10.5037	-86.6791	355.908	-81.2968	23.9145	-123.552	-237.671	-24.1652	-26.6801	-27.8396	662.596	-817.134	297.232	-95.8757	64.7969
1875	-197.274	5.7242	4.57488	80.2148	59.5064	-93.2276	-167.913	-69.1965	139.805	69.6677	37.0471	60.9533	10.4946	-67.9341	137.901	-122.385	145.942	-103.812	-240.669	-50.4181	685.763	-476.092	-8.20645	-88.4686	364.718	-88.319	22.4198	-123.587	-235.122	-20.6596	-42.4799	-16.1837	657.703	-809.983	294.47	-99.9616	67.3923
1876	-211.474	5.69726	4.57317	79.6476	58.7994	-93.2266	-173.268	-62.0244	143.598	63.8586	38.5368	61.1742	6.48106	-64.0957	134.369	-119.328	146.727	-104.369	-245.845	-45.8216	684.335	-473.476	-8.57861	-86.0683	355.967	-81.343	27.3969	-127.201	-237.106	-24.1875	-30.9674	-28.7554	663.004	-811.972	297.071	-103.45	69.4107
1877	-207.525	5.70177	4.55394	79.5557	58.2746	-94.2455	-170.584	-65.4269	143.904	63.923	37.737	59.9788	12.558	-71.6127	130.523	-114.15	147.727	-106.264	-252.435	-40.3941	679.618	-466.823	-10.8759	-86.9194	358.143	-83.7337	25.17	-124.869	-235.506	-23.8682	-31.9133	-25.3186	660.212	-812.434	298.178	-100.53	66.9353
1878	-195.208	5.71211	4.54383	78.7675	57.1547	-93.8315	-172.169	-63.2612	142.417	64.7327	38.3198	59.8431	14.0104	-72.2311	131.733	-114.954	147.006	-107.255	-253.813	-38.7101	674.66	-462.028	-12.0521	-88.0862	361.921	-87.7385	20.6074	-120.393	-233.271	-24.4173	-29.3399	-25.3521	657.958	-813.367	300.44	-98.7025	64.966
1879	-208.12	5.72559	4.5532	78.8787	57.2718	-94.6455	-168.173	-65.8316	143.055	62.7448	39.184	58.9986	16.3329	-74.1765	127.277	-109.982	147.129	-108.485	-257.563	-35.6704	671.897	-458.542	-13.3106	-88.3971	366.446	-92.2334	16.843	-115.963	-231.83	-24.0966	-31.7153	-30.0463	661.058	-807.471	297.461	-106.589	71.1094
1880	-207.559	5.7351	4.54425	77.901	56.2541	-95.189	-165.6	-68.4251	143.417	62.1432	39.2528	58.4622	18.7832	-76.6028	125.986	-108.162	147.117	-109.843	-260.004	-33.7968	668.94	-454.825	-14.8311	-89.0332	370.801	-96.5487	11.4165	-110.513	-230.287	-26.6147	-22.1522	-35.1482	660.619	-810.959	300.149	-103.368	68.1884
1881	-199.015	5.72588	4.51515	77.3265	55.3248	-95.4282	-163.631	-70.4344	143.426	61.927	39.4479	58.3754	20.0319	-76.5208	128.317	-110.075	146.087	-110.966	-260.117	-33.7028	665.596	-452.042	-16.1279	-89.0768	373.033	-99.1401	6.68728	-105.449	-229.416	-26.7692	-20.1922	-35.2918	658.387	-809.888	302.694	-103.581	66.9439
1882	-197.587	5.71117	4.4863	77.1666	54.7497	-95.4127	-164.706	-69.5347	143.361	62.1212	39.2437	58.2133	21.4977	-77.2563	130.028	-111.38	145.447	-112.006	-260.153	-33.6945	662.468	-449.339	-17.357	-88.8669	374.243	-100.752	2.92862	-101.035	-229.112	-26.1831	-21.589	-34.5057	659.085	-809.813	304.128	-105.627	67.0197
1883	-192.922	5.71156	4.47187	77.0424	54.3034	-95.2497	-164.891	-69.4003	142.789	62.7147	39.2811	58.0787	22.665	-77.9568	130.928	-111.968	144.984	-113.511	-262.781	-31.8766	659.498	-445.367	-19.1854	-88.4275	374.74	-101.671	-0.526353	-97.037	-229.08	-26.2239	-20.3899	-37.688	661.381	-808.92	305.26	-109.826	68.931
1884	-181.596	5.70361	4.44791	77.3855	53.9769	-94.7861	-160.858	-73.9336	140.824	64.6508	39.9258	57.7393	23.4172	-80.4039	127.908	-108.547	146.396	-114.341	-261.578	-32.6334	656.132	-443.377	-20.1233	-87.7842	374.656	-102.471	-2.94592	-93.9922	-228.889	-24.9169	-25.2101	-31.4306	658.286	-808.308	305.812	-107.721	66.7783
1885	-166.352	5.70135	4.4347	76.8795	53.1577	-93.5841	-159.787	-75.4146	136.543	68.8882	40.6742	57.9563	23.0446	-79.8731	129.524	-110.329	146.081	-114.724	-259.93	-33.7031	652.596	-441.412	-20.3664	-87.9205	377.38	-105.424	-7.92159	-88.3933	-228.494	-25.2847	-21.876	-32.8631	657.268	-808.803	307.56	-107.084	65.511
1886	-184.122	5.69423	4.42065	76.9883	52.9756	-93.7127	-161.27	-73.5029	137.022	68.1693	40.636	57.5472	24.7557	-82.0166	127.925	-108.323	146.391	-114.808	-257.113	-35.837	652.714	-442.503	-21.1246	-87.1775	376.164	-105.16	-10.5339	-84.4855	-229.288	-24.3061	-23.5315	-37.3158	660.106	-804.324	307.203	-114.462	69.741
1887	-181.118	5.70304	4.42245	77.5139	53.0475	-93.9799	-165.138	-68.978	137.818	66.9113	40.4553	57.5055	24.5925	-81.9564	127.16	-107.573	146.613	-114.86	-258.121	-34.3557	652.79	-443.309	-21.0435	-86.5135	375.726	-105.491	-14.3011	-79.5343	-229.823	-22.7086	-27.3813	-37.688	661.629	-801.639	308.091	-120.736	72.3596
1888	-172.331	5.72199	4.42028	78.0615	52.5641	-93.9541	-168.3	-64.8431	138.096	65.9669	40.6884	57.6568	23.562	-81.3116	126.37	-106.98	146.738	-116.703	-260.791	-32.9065	648.834	-437.474	-23.6677	-85.7212	375.98	-106.913	-22.6247	-69.7389	-230.265	-22.1572	-29.2991	-34.6473	658.295	-799.269	307.389	-118.332	71.1712
1889	-175.113	5.74094	4.42332	79.3987	53.2107	-95.2741	-167.395	-64.2869	141.646	61.3845	40.8207	57.4869	24.1947	-82.5106	125.278	-105.847	147.246	-116.651	-262.308	-31.6503	650.015	-438.774	-23.6922	-84.8301	376.325	-108.315	-31.4936	-59.3869	-230.793	-19.5351	-35.7833	-32.5989	658.055	-794.825	306.641	-123.287	74.237
1890	-201.424	5.72678	4.45735	80.5647	55.1257	-96.5395	-172.366	-58.0774	147.614	54.9227	40.2456	58.7179	18.91	-75.6823	129.785	-111.371	146.091	-113.123	-261.087	-33.1222	654.942	-443.443	-20.0756	-87.6223	374.694	-105.131	-22.2253	-69.696	-230.593	-17.3584	-48.235	-20.2643	653.68	-792.268	296.949	-112.597	72.8051
1891	-206.497	5.71999	4.44675	78.7328	53.7467	-96.4052	-168.923	-61.7456	146.627	55.9877	40.5123	58.9466	17.9959	-75.0989	130.352	-112.255	146.267	-112.86	-261.36	-32.3542	656.075	-445.287	-19.5888	-86.9161	374.115	-104.824	-23.1795	-68.3704	-231.175	-22.839	-25.6864	-39.8694	663.435	-801.896	302.816	-115.658	73.6045
1892	-207.792	5.72275	4.44841	78.5214	53.5963	-96.3325	-166.286	-64.6811	146.042	56.7172	40.644	58.1617	21.2306	-79.3245	127.051	-108.171	147.045	-112.613	-258.076	-34.4455	654.773	-446.385	-19.0618	-86.6754	377.916	-108.701	-27.3528	-64.5278	-229.833	-24.3423	-22.0041	-41.3031	664.563	-805.951	302.312	-112.167	71.7745
1893	-206.405	5.71818	4.43978	78.7469	53.6434	-95.9522	-168.226	-63.1477	144.229	58.8601	40.2992	57.882	21.8453	-79.8846	124.871	-105.739	146.846	-112.549	-257.947	-34.0052	657.762	-450.677	-18.595	-84.6924	374.812	-106.622	-27.6716	-62.275	-232.072	-23.2081	-22.6483	-43.8154	666.634	-804.777	305.391	-119.319	73.4318
1894	-197.373	5.71438	4.4239	79.8485	54.0793	-95.5913	-168.825	-62.4386	143.002	59.9374	40.5577	58.0624	21.426	-78.9878	126.541	-107.606	146.508	-113.263	-260.839	-31.6655	659.547	-452.185	-19.4234	-82.948	370.533	-103.668	-29.3626	-58.7788	-234.319	-19.4716	-30.9838	-39.4801	665.047	-799.366	306.549	-125.603	75.6153
1895	-183.347	5.70487	4.41532	80.297	54.0854	-94.8513	-175.341	-55.3868	144.257	58.1385	41.1031	58.8841	17.4579	-73.9268	130.14	-111.648	145.785	-115.014	-263.976	-29.8375	656.201	-446.525	-21.961	-83.7298	365.543	-100.833	-21.6664	-66.4855	-232.56	-18.6336	-42.6162	-27.2268	657.488	-794.448	304.922	-119.45	72.9272
1896	-184.6	5.73789	4.43476	80.5294	54.4623	-95.4579	-171.137	-59.6107	144.187	58.2836	40.9353	58.9018	16.4308	-73.2738	128.988	-110.441	146.261	-116.666	-271.404	-25.3965	657.856	-443.925	-24.613	-83.7242	370.959	-104.633	-28.4306	-60.7916	-231.829	-19.0527	-38.8074	-32.0301	659.818	-794.895	306.788	-125.01	75.5283
1897	-189.325	5.7407	4.43323	81.0171	54.6548	-95.4183	-169.411	-61.6876	143.14	59.561	40.8112	58.8181	16.0001	-73.5559	127.799	-109.402	146.599	-117.221	-274.378	-23.2073	659.164	-443.742	-25.386	-82.7755	368.946	-102.93	-29.9414	-58.7884	-232.599	-18.6255	-39.7015	-31.1106	658.851	-794.562	307.649	-125.528	75.0266
1898	-179.977	5.73179	4.44213	80.4765	54.2243	-94.422	-172.487	-58.7634	141.744	61.1518	41.0732	60.1151	11.2449	-69.5093	132.099	-115.104	147.017	-112.23	-260.07	-30.5684	663.795	-458.386	-18.1471	-82.9067	367.531	-101.889	-30.6566	-57.7531	-232.18	-21.2886	-34.2212	-33.5356	660.109	-799.149	307.493	-120.399	72.6376
1899	-171.687	5.75514	4.44331	80.4507	54.0858	-94.222	-171.41	-60.0677	140.877	62.1644	41.1144	60.752	10.4731	-68.2519	136.202	-120.164	146.386	-113.69	-263.575	-29.1001	664.965	-456.325	-21.0507	-82.626	369.345	-103.946	-35.1225	-53.0801	-231.539	-22.8033	-30.5438	-34.9873	659.111	-800.737	308.949	-118.57	70.6776
1900	-168.624	5.77588	4.4494	81.1911	54.7053	-94.5468	-171.741	-59.8088	141.011	62.0428	40.8238	59.6404	15.6191	-74.0786	131.794	-114.672	146.723	-114.16	-265.647	-27.2263	664.728	-456.371	-21.3891	-81.2564	368.197	-103.619	-38.3857	-48.8058	-232.088	-20.1998	-39.8208	-27.5255	655.869	-797.16	308.07	-119.773	70.8852
1901	-174.63	5.77027	4.44761	80.788	54.3955	-94.9835	-171.729	-59.5727	141.868	61.0058	40.7202	59.9247	13.6815	-72.393	131.902	-115.033	147.134	-112.448	-260.59	-30.3105	668.067	-462.816	-19.4531	-82.066	368.263	-104.177	-35.0485	-52.5261	-231.081	-22.4611	-32.4613	-32.0064	656.355	-800.588	308.96	-115.729	68.8885
1902	-147.674	5.80127	4.45699	82.6424	55.7292	-94.4909	-173.012	-58.5792	140.78	62.3173	40.7229	60.3845	12.2866	-71.0897	134.233	-117.826	147.185	-114.095	-263.755	-29.3203	670.876	-462.464	-22.6668	-81.5681	367.966	-105.284	-35.8218	-50.7333	-230.586	-18.4661	-51.7092	-9.55106	642.901	-796.106	307.883	-105.987	61.4149
1903	-163.253	5.80776	4.45379	80.3168	54.2637	-94.8149	-169.006	-61.9997	141.207	61.5115	41.1734	60.5392	11.5498	-71.0319	133.877	-117.89	147.519	-115.393	-267.877	-26.9247	670.431	-459.221	-24.7274	-80.7887	367.924	-105.758	-42.2611	-44.1977	-230.507	-23.8617	-29.3067	-29.8531	651.479	-802.721	312.67	-110.598	64.2462
1904	-160.509	5.79903	4.44342	80.808	54.8291	-95.1095	-164.549	-66.4104	141.508	61.2016	41.3595	59.6477	15.4805	-75.7733	129.944	-113.067	148.159	-114.492	-262.912	-29.6215	669.774	-462.71	-22.9687	-79.7998	368.181	-106.512	-44.6588	-41.4618	-230.487	-21.0484	-38.7243	-26.1358	650.779	-796.691	310.089	-115.825	67.8078
1905	-179.864	5.79062	4.4326	81.7725	55.3866	-95.5585	-168.339	-62.9375	143.266	59.5888	40.7235	60.8278	8.89926	-69.5088	132.96	-116.872	148.81	-117.137	-270.561	-27.343	675.206	-460.364	-29.8439	-80.2932	366.391	-105.929	-38.0521	-47.8351	-229.648	-21.271	-38.6647	-28.5255	653.941	-797.964	310.757	-116.132	68.2078
1906	-184.336	5.76374	4.41787	81.2796	55.2489	-95.8578	-167.666	-64.243	144.288	59.2498	40.0366	60.6259	9.74658	-70.4595	132.148	-116.01	148.871	-115.739	-265.285	-30.7984	677.105	-465.045	-28.1575	-81.1828	368.822	-107.811	-33.2031	-53.1443	-228.765	-22.3281	-34.7348	-30.493	653.767	-799.209	310.536	-113.757	67.2433
1907	-176.726	5.76418	4.42188	81.9167	55.8605	-95.2022	-170.311	-61.7931	144.785	58.8067	40.3123	60.9205	10.3519	-68.4656	137.106	-121.224	146.417	-116.397	-268.101	-29.5846	677.138	-463.063	-28.9678	-82.0894	368.425	-107.132	-31.3881	-54.971	-228.432	-20.6988	-44.0452	-21.0626	649.121	-796.248	309.074	-110.901	65.4034
1908	-190.714	5.73866	4.416	81.7573	55.5932	-94.4056	-165.378	-66.3902	144.246	58.7948	41.6968	60.4549	10.552	-70.5754	132.033	-115.686	147.817	-116.287	-268.182	-29.4381	678.14	-464.305	-28.7302	-81.2336	364.893	-103.821	-30.807	-55.044	-229.741	-22.4616	-38.5524	-27.4836	654.886	-799.224	310.764	-114.504	67.7049
1909	-182.932	5.747	4.42015	81.8065	55.8208	-94.9523	-163.089	-69.1035	145.598	57.7461	41.3496	60.6844	9.72179	-69.4955	133.354	-117.099	147.789	-116.592	-268.464	-29.1263	677.459	-463.684	-28.9315	-81.4717	370.112	-108.026	-34.55	-52.5505	-228.489	-22.0033	-39.492	-27.9586	653.945	-796.498	310.002	-117.034	69.4155
1910	-177.251	5.73944	4.41818	82.5381	56.397	-94.8223	-166.898	-65.9324	146.368	57.3675	40.8931	61.1824	6.1716	-67.1875	133.244	-117.159	149.262	-116.685	-266.763	-30.7826	678.729	-464.891	-29.5045	-81.9031	366.152	-105.693	-25.7483	-60.7756	-228.29	-19.2415	-52.4466	-12.836	643.856	-792.286	308.937	-108.453	63.651
1911	-181.47	5.70569	4.39762	80.6024	55.5665	-96.2032	-167.841	-62.6006	152.433	50.27	41.0555	62.2513	0.717004	-59.1169	138.636	-123.177	147.403	-114.495	-266.727	-32.0071	680.835	-465.127	-27.5761	-85.3913	362.929	-99.5963	-13.9682	-75.0092	-227.524	-22.6509	-38.9901	-20.0821	647.216	-801.195	314.096	-106.562	60.7911
1912	-179.168	5.70691	4.39636	80.2527	55.246	-96.0734	-168.19	-62.5667	151.76	51.2281	40.8329	61.9636	2.02968	-60.8869	137.171	-121.439	147.697	-114.827	-267.168	-31.6388	680.894	-464.942	-27.9231	-85.0508	362.458	-99.24	-14.2305	-74.4703	-228.065	-23.8009	-34.2758	-24.4087	649.825	-803.07	315.02	-107.675	61.6015
1913	-171.2	5.74307	4.45047	81.3566	56.4255	-93.8755	-162.713	-66.605	147.256	55.1037	43.168	61.1902	5.36743	-64.9901	133.275	-116.885	148.101	-114.646	-265.673	-32.3097	681.187	-466.681	-27.5965	-86.0081	372.481	-107.409	-23.0098	-67.3817	-225.467	-20.8488	-47.0146	-21.8022	650.384	-794.276	310.804	-118.885	69.6455
1914	-172.608	5.74692	4.44577	81.3299	56.4506	-94.8358	-168.892	-61.0213	145.659	56.7443	41.7332	61.7419	1.73634	-60.0001	134.076	-118.106	147.042	-114.769	-266.699	-31.953	682.27	-466.768	-27.6872	-86.2094	370.975	-105.685	-23.6226	-66.9324	-226.001	-21.2528	-44.315	-24.9287	653.355	-795.646	310.483	-119.959	71.0828
1915	-171.841	5.73347	4.44374	80.7129	55.6426	-94.3795	-173.514	-56.203	149.19	52.8783	42.2412	62.2077	-2.48274	-57.5556	132.79	-116.888	148.82	-115.112	-267.497	-31.4893	682.625	-466.453	-28.1041	-85.7694	365.907	-101.787	-17.9826	-71.7602	-225.49	-25.0231	-36.7943	-21.9895	648.445	-802.973	314.107	-106.943	62.2565
1916	-157.753	5.74043	4.51235	80.7959	56.9895	-92.2211	-171.581	-54.7708	154.832	44.7312	46.7453	62.7548	-6.01785	-55.162	133.048	-117.294	149.706	-112.073	-264.972	-34.3146	686.196	-469.343	-25.0092	-89.5628	360.519	-94.634	-3.14219	-90.0105	-223.068	-27.6624	-37.1766	-28.0808	656.526	-805.025	308.321	-108.353	67.8571
1917	-197.566	5.69585	4.50684	80.3872	58.2548	-93.872	-173.909	-54.7792	160.282	42.2359	43.0554	63.8509	-11.2384	-51.0762	136.925	-121.583	150.27	-107.149	-257.581	-41.0377	693.311	-477.035	-19.7164	-91.0981	348.177	-79.3851	13.5874	-109.539	-224.997	-28.2494	-34.2124	-30.2251	656.1	-804.769	307.015	-107.177	68.1658
1918	-195.49	5.7158	4.51269	78.967	57.9642	-95.3414	-176.915	-53.2806	161.847	42.63	39.9373	65.2792	-18.7834	-43.5727	143.082	-129.094	150.302	-109.721	-261.512	-37.9963	693.523	-470.871	-22.0323	-88.3309	339.402	-71.1687	16.4274	-112.794	-227.654	-30.8249	-23.0775	-41.5751	661.276	-807.196	309.77	-110.867	69.7598
1919	-69.3593	5.70391	4.59272	78.0186	61.0295	-96.105	-178.601	-49.9881	176.149	28.5924	39.8053	65.9639	-23.4459	-39.4252	145.766	-132.153	150.937	-107.422	-261.573	-39.5177	690.714	-462.586	-18.4185	-88.1411	305.669	-37.7422	27.5366	-130.61	-228.388	-31.1842	-20.6861	-46.4202	665.882	-809.218	294.738	-99.8635	76.7129
1920	-156.023	5.6817	4.55701	77.799	60.2525	-95.6632	-178.895	-52.2766	163.335	42.2619	38.758	64.814	-15.7715	-46.3937	143.289	-129.096	150.182	-107.212	-256.815	-43.0361	690.361	-465.036	-18.203	-90.1469	314.556	-46.1325	30.3043	-133.602	-227.434	-30.321	-23.6526	-44.0289	667.853	-810.739	295.874	-101.763	76.8093
1921	-187.251	5.6868	4.55572	78.432	60.3656	-95.676	-178.913	-53.2672	162.305	44.2328	37.9197	65.0346	-16.7623	-45.5222	145.09	-131.81	150.237	-107.242	-251.274	-47.4674	693.49	-468.867	-18.355	-90.4812	323.884	-54.509	33.3114	-137.039	-227.004	-29.2265	-27.1107	-36.174	660.054	-808.522	295.263	-96.1659	72.7549
1922	-199.752	5.70353	4.54981	79.1433	59.9911	-95.4639	-179.299	-54.4721	156.969	50.5095	36.9883	64.3684	-12.2846	-49.3682	144.56	-130.866	149.681	-110.314	-255.843	-43.8921	690.597	-463.147	-20.9155	-91.5195	333.869	-63.3036	33.4746	-137.546	-226.047	-27.6499	-32.3895	-31.6453	658.585	-807.099	295.208	-97.738	72.6191
1923	-195.488	5.70283	4.54785	77.3443	59.2712	-95.1318	-180.062	-55.8304	154.107	55.3094	35.4394	63.4307	-6.21259	-54.4183	142.829	-129.128	148.804	-112.563	-253.248	-46.6904	694.819	-465.234	-22.8434	-89.2107	326.791	-56.9524	33.2802	-136.482	-228.352	-30.8264	-18.5064	-44.4636	664.07	-811.235	298.676	-100.48	73.1269
1924	-224.634	5.70086	4.51683	77.2231	58.1723	-93.2034	-182.098	-57.9561	142.763	69.3366	33.7365	62.8895	-2.25691	-57.4079	143.623	-130.099	147.809	-118.693	-252.877	-47.05	696.205	-462.931	-27.4579	-86.7049	330.359	-61.4067	29.7794	-130.544	-230.649	-30.2094	-18.9866	-45.4289	664.528	-810.014	300.847	-104.768	72.209
1925	-191.527	5.74384	4.57391	76.0359	57.9751	-94.911	-186.797	-54.3022	147.032	66.8703	30.8924	63.6036	-6.80647	-54.6293	139.797	-127.003	148.719	-120.651	-252.702	-47.7156	697.226	-458.011	-28.9582	-83.6104	318.868	-50.1773	30.1235	-131.006	-233.637	-32.7022	-8.80352	-52.5295	662.713	-809.997	298.087	-98.5859	70.9866
1926	-207.665	5.75127	4.57383	76.2205	58.0116	-96.7479	-189.002	-51.3748	153.776	60.7557	29.2582	63.7034	-6.51973	-54.1942	141.89	-129.343	148.117	-122.259	-252.272	-47.9074	696.051	-454.464	-30.078	-84.2171	325.736	-56.1636	31.4172	-132.877	-233.124	-32.779	-8.52786	-52.9762	664.205	-810.735	298.512	-100.221	71.3949
1927	-140.635	5.74517	4.61389	75.4612	58.7705	-97.8313	-189.502	-50.453	159.385	55.6938	28.4734	64.5302	-11.1677	-49.3565	145.044	-133.34	148.161	-120.166	-246.751	-52.799	696.262	-454.448	-27.8389	-81.9625	311.734	-42.796	29.0463	-130.762	-235.512	-34.4144	-0.317188	-65.6275	670.009	-808.632	291.944	-100.673	77.2393
1928	-229.3	5.70768	4.53987	75.9891	57.6054	-97.5726	-191.592	-49.6067	155.757	60.1868	27.6307	62.1573	2.49221	-61.7153	138.819	-125.507	147.421	-125.544	-248.231	-50.8517	690.55	-448.707	-32.1257	-83.0383	328.115	-58.6231	31.3031	-132.531	-233.767	-31.5347	-12.6736	-51.3149	669.069	-811.478	297.816	-104.376	74.2526
1929	-244.335	5.70389	4.53187	76.8128	57.7369	-97.4133	-192.268	-49.6616	154.226	62.4174	27.131	60.7215	10.588	-69.8128	135.015	-119.74	147.452	-124.99	-245.18	-53.4371	691.522	-452.794	-31.7332	-83.0334	333.84	-63.8347	29.8697	-131.107	-233.877	-29.8207	-19.3282	-45.2794	669.756	-811.746	297.514	-105.774	74.451
1930	-236.133	5.73837	4.59338	76.4736	58.5878	-98.4216	-193.2	-48.0735	160.275	56.4945	26.619	61.4479	6.56982	-66.2538	135.816	-120.619	147.828	-125.417	-249.21	-50.359	688.218	-445.671	-30.5346	-81.2438	324.776	-55.3407	29.7335	-130.976	-236.021	-30.2702	-17.4183	-48.4741	668.529	-807.196	286.728	-98.225	77.6643
1931	-246.923	5.74463	4.58517	76.9876	58.0631	-97.7359	-192.513	-49.3723	154.825	61.7416	27.1473	60.5737	10.7525	-70.6412	131.807	-116.098	147.518	-123.872	-245.675	-53.1788	692.122	-453.103	-29.452	-82.1918	329.186	-59.85	22.3494	-122.601	-236.118	-31.0068	-13.2964	-52.3229	671.882	-809.824	289.551	-100.758	77.7001
1932	-241.914	5.73501	4.56953	77.666	57.9601	-97.3164	-191.038	-50.6966	154.14	62.3829	27.5622	60.5128	10.8847	-70.9855	131.735	-115.896	147.794	-123.781	-245.234	-53.2883	692.276	-454.928	-29.2048	-82.0796	332.791	-63.536	20.6563	-119.946	-236.41	-30.1789	-18.388	-42.6471	667.677	-812.649	289.592	-93.8175	72.0115
1933	-230.736	5.72197	4.53308	78.4267	56.9203	-95.1247	-188.045	-55.1172	144.896	72.0181	28.5139	60.5757	11.2713	-70.6005	133.176	-117.396	147.206	-122.582	-238.219	-58.0231	694.834	-463.906	-28.796	-82.914	348.077	-78.0365	16.4286	-115.321	-234.691	-28.9211	-21.9681	-33.4876	660.099	-811.771	297.835	-95.4616	66.8
1934	-234.874	5.71941	4.52949	78.4157	57.1592	-94.0139	-184.054	-59.073	142.178	74.545	29.6747	61.0307	10.2356	-67.9425	138.249	-122.789	146.237	-121.679	-237.701	-57.8582	695.288	-466.506	-27.5828	-80.3273	342.431	-73.6582	17.6925	-114.875	-237.387	-27.2955	-27.8909	-30.7446	658.984	-806.941	297.146	-99.0262	68.4637
1935	-233.631	5.75534	4.55025	78.6425	56.5305	-94.5203	-183.205	-60.0218	142.912	73.8182	29.5418	61.7152	6.67226	-64.4544	140.168	-125.37	146.345	-122.429	-240.005	-55.577	696.756	-466.644	-27.5893	-80.8113	347.427	-77.9202	13.3631	-110.888	-237.258	-28.3545	-22.936	-35.2321	658.628	-805.807	298.671	-101.133	68.6148
1936	-230.187	5.77946	4.56925	77.6681	55.7929	-96.0712	-186.121	-56.8699	148.173	69.0198	28.2299	62.4632	2.99358	-61.037	140.586	-126.821	145.926	-122.681	-240.41	-54.6691	697.658	-465.29	-27.377	-79.0863	342.77	-73.9877	12.5278	-109.46	-239.56	-29.9092	-15.8721	-41.1761	657.965	-804.733	301.114	-102.607	68.3058
1937	-221.688	5.82749	4.60941	77.9299	55.2878	-97.2649	-187.298	-55.0713	152.641	64.7752	27.3811	62.5655	3.11074	-60.2457	141.603	-128.372	144.986	-122.813	-240.932	-53.7901	702.673	-468.682	-26.8043	-78.2741	343.289	-74.1425	11.5483	-108.794	-240.987	-30.5399	-13.6972	-43.4798	658.57	-804.242	301.943	-104.678	68.9413
1938	-210.738	5.86142	4.64085	78.4559	54.9228	-96.4662	-185.517	-57.2921	149.494	68.0279	27.8797	63.0514	1.04885	-57.3164	145.492	-132.833	144.837	-122.378	-242.094	-52.4599	708.539	-475.305	-25.1196	-77.4499	343.369	-73.9511	10.0712	-107.404	-242.512	-31.309	-10.5696	-46.3869	660.598	-805.46	302.986	-106.493	69.4805
1939	-213.417	5.83328	4.64002	77.9571	54.3399	-95.9948	-188.212	-55.8196	147.949	70.0256	27.4642	63.2665	0.320295	-55.1041	147.246	-135.609	143.205	-122.293	-240.902	-53.1078	713.129	-479.745	-24.4232	-74.8919	335.953	-67.6645	9.56874	-105.548	-245.724	-31.6549	-8.20633	-50.1752	661.025	-803.482	305.228	-111.055	70.5471
1940	-206.016	5.8642	4.66391	78.1451	54.2952	-95.3656	-186.047	-57.8504	145.747	71.9393	28.2232	63.245	0.959719	-54.6194	149.163	-138.024	142.904	-121.326	-238.111	-54.7741	717.167	-485.798	-22.6384	-73.9747	336.29	-67.8768	10.2578	-106.67	-246.803	-30.9922	-11.1874	-47.3746	661.064	-803.359	305.487	-112.256	70.7801
1941	-196.859	5.90316	4.67724	78.0923	53.8057	-94.6807	-183.565	-59.5807	144.038	72.5836	29.6934	63.5322	0.938208	-54.2176	148.519	-137.935	141.566	-119.861	-236.823	-55.0493	716.359	-486.51	-20.6768	-73.2798	332.118	-64.9406	2.84508	-98.0556	-248.313	-30.7887	-11.3298	-43.9401	654.143	-799.706	305.305	-108.382	68.094
1942	-190.204	5.93566	4.70558	78.3447	53.8545	-96.1536	-186.334	-56.096	148.441	68.2372	28.6234	63.7487	1.55186	-53.691	150.107	-140.065	139.849	-118.521	-238.308	-52.7309	716.382	-487.111	-18.3756	-73.5565	335.762	-68.4993	1.02558	-95.9951	-248.682	-31.3275	-9.45059	-45.9435	655.937	-800.675	306.257	-109.921	68.5158
1943	-185.762	5.95965	4.72385	78.6126	53.8032	-95.5889	-185.367	-56.9427	146.276	69.8696	29.3889	64.3947	-2.94075	-49.0258	154.077	-144.439	140.652	-117.402	-236.631	-53.5751	719.302	-491.862	-16.1787	-73.4647	336.322	-68.8559	-0.372208	-95.2151	-249.265	-30.5425	-12.2856	-42.0279	652.393	-798.79	307.166	-110.749	67.8475
1944	-168.124	5.97388	4.73477	78.8784	53.9712	-94.8218	-181.305	-59.4034	144.029	70.0632	31.7268	64.8106	-4.36013	-45.225	155.182	-146.922	138.353	-114.231	-232.651	-55.0325	715.56	-492.306	-12.3059	-73.9541	339.958	-72.7138	-1.17369	-94.2906	-248.961	-30.7529	-10.1142	-41.1546	647.793	-797.051	307.5	-108.069	65.8482
1945	-161.498	5.99132	4.74541	78.945	53.7082	-95.7246	-183.899	-55.7725	146.309	66.8892	31.6046	64.9953	-3.92859	-43.7042	155.891	-148.448	136.427	-112.565	-228.88	-57.0935	714.261	-493.313	-9.59761	-75.4324	344.492	-76.9065	-6.10854	-89.5741	-248.05	-31.7716	-5.46055	-44.6196	647.341	-796.813	308.683	-108.868	65.8132
1946	-147.159	6.01615	4.76698	79.1375	53.6969	-96.3211	-185.569	-53.0767	147.401	64.7477	31.818	65.1706	-3.22452	-42.4838	156.769	-150.109	134.637	-110.425	-226.6	-57.5628	713.742	-495.942	-5.82854	-76.7837	348.571	-80.5843	-10.7037	-85.3038	-247.053	-32.7096	-1.17337	-47.6846	647.146	-797.118	309.722	-109.79	65.9788
1947	-142.338	6.02577	4.78342	78.7809	54.0259	-96.6057	-187.121	-50.9295	147.371	63.9892	31.9991	65.599	-6.99884	-39.2803	158.181	-151.522	136.033	-107.431	-223.192	-58.1629	711.479	-499.378	-0.0849868	-76.4881	346.509	-79.1807	-13.0691	-81.8094	-247.902	-34.4417	6.78068	-56.1472	648.509	-796.679	310.626	-111.444	66.6107
1948	-143.272	6.04131	4.80361	78.5227	54.6467	-97.5176	-190.754	-47.6205	149.434	62.6712	30.5278	65.2397	-5.59895	-40.9555	159.449	-152.133	136.77	-104.528	-216.737	-60.4719	707.626	-502.516	7.10936	-75.8989	344.594	-77.8224	-14.5403	-78.446	-248.992	-34.9158	8.45384	-59.9815	650.277	-795.431	310.698	-114.967	68.4397
1949	-143.086	6.04953	4.82124	78.0716	55.7061	-97.7663	-192.821	-45.4553	149.761	62.1341	30.3835	64.7131	-3.40587	-43.6972	158.525	-150.621	137.899	-103.405	-215.922	-56.8785	698.69	-498.554	13.2017	-75.2303	344.431	-78.046	-12.1714	-79.3882	-249.995	-34.1774	6.82418	-62.3949	650.986	-791.172	310.005	-120.405	71.7238
1950	-125.414	6.0747	4.83915	78.1045	56.2006	-98.1396	-194.035	-44.5352	150.362	62.0078	29.682	64.7294	-0.689165	-43.4621	162.937	-156.626	135.161	-103.989	-213.605	-56.8074	695.927	-495.799	15.5921	-74.2305	342.027	-76.9238	-13.5182	-76.189	-251.525	-31.7698	0.302816	-59.3423	646.431	-781.997	309.008	-125.787	75.2247
1951	-139.168	6.07523	4.83596	77.9177	55.738	-98.2142	-196.781	-42.1107	149.846	62.5647	29.3642	64.452	-0.142469	-44.7427	162.896	-155.846	136.158	-105.095	-215.854	-52.4098	687.14	-488.3	17.6901	-74.6931	340.769	-76.5984	-10.8398	-78.841	-250.941	-30.1838	-6.96053	-52.5433	642.392	-778.339	307.144	-124.3	74.9676
1952	-145.16	6.06451	4.81783	78.5018	55.08	-95.9765	-185.067	-52.0711	144.393	65.8218	33.2755	63.5891	2.88192	-48.9845	156.663	-148.135	137.327	-105.963	-220.605	-45.1235	678.538	-483.937	21.0576	-74.2942	340.501	-76.4567	-13.9861	-74.2002	-251.406	-26.255	-17.8767	-44.3602	640.75	-774.763	305.992	-127.851	77.1237
1953	-140.807	6.06813	4.82446	78.688	54.6676	-95.5117	-182.17	-54.1194	143.072	65.8774	34.7033	62.5854	6.7978	-54.0352	149.631	-139.514	138.274	-106.347	-223.904	-40.2387	673.672	-482.004	23.1615	-74.422	342.868	-78.5044	-14.7971	-72.4385	-251.174	-24.8986	-19.5186	-44.5344	637.917	-770.021	305.662	-130.442	78.485
1954	-118.974	6.07017	4.81253	78.38	53.5267	-94.8269	-175.85	-58.4563	141.521	65.1974	37.3128	60.7419	16.1837	-63.5422	143.657	-131.648	137.111	-108.074	-235.051	-28.558	660.912	-470.484	24.1061	-75.3045	340.719	-77.7848	-17.926	-67.2631	-250.069	-24.5855	-20.6849	-43.7347	636.459	-768.809	305.845	-130.442	78.485
1955	-106.126	6.08149	4.80553	79.0404	53.2891	-94.9393	-171.861	-61.5735	141.361	64.3482	38.2371	60.1515	16.479	-68.067	138.067	-123.667	140.811	-109.605	-248.731	-16.6854	650.397	-459.268	23.4127	-75.2601	337.373	-75.4609	-20.3356	-63.9535	-249.529	-23.1463	-26.1699	-39.2501	634.192	-766.993	305.765	-130.694	78.2403
1956	-76.7129	6.10529	4.80895	79.8256	53.4412	-94.8139	-171.602	-60.839	141.579	63.0342	39.3021	59.8179	16.4492	-70.6215	135.394	-119.55	142.995	-110.402	-259.909	-8.56428	645.013	-451.679	21.0697	-74.771	331.95	-70.9738	-26.8959	-56.8827	-249.246	-23.2721	-29.4119	-35.6764	633.331	-768.005	305.401	-128.287	76.9609
1957	-83.8648	6.11845	4.80704	79.0097	52.4164	-94.5999	-171.595	-60.4354	141.384	62.7007	39.9112	60.2023	14.1921	-69.0301	136.029	-120.372	143.808	-110.638	-256.269	-10.6553	643.132	-451.498	22.4948	-75.0499	331.386	-70.4827	-29.227	-54.3984	-248.986	-26.108	-22.5235	-40.6165	635.536	-772.473	307.767	-126.956	74.5814
1958	-61.7573	6.13834	4.81043	76.5869	52.9879	-94.5442	-169.601	-62.2653	140.616	63.0505	40.4612	58.8318	17.5929	-74.5111	127.337	-110.692	144.865	-111.09	-255.521	-11.359	641.742	-450.814	21.846	-67.0677	307.29	-48.1157	-57.0472	-24.2728	-253.513	-27.1312	-18.8552	-43.8552	638.088	-774.83	309.094	-128.568	75.9107
1959	-52.8746	6.1353	4.79003	79.0865	51.7756	-94.5346	-170.173	-60.8611	141.046	62.0372	40.9122	58.7311	18.6012	-75.3107	128.784	-111.459	144.817	-111.582	-254.565	-12.1734	640.184	-450.082	21.1963	-78.876	338.928	-77.6936	-32.1268	-54.1306	-243.783	-26.9619	-18.8837	-44.3194	638.678	-774.795	309.267	-129.874	77.2794
1960	-57.3868	6.11728	4.78541	78.2684	51.3167	-94.3329	-170.194	-61.0204	140.607	62.5341	40.9673	58.5134	17.952	-75.7527	126.035	-108.48	145.763	-111.867	-257.086	-10.4406	639.21	-448.949	20.2208	-80.8009	336.704	-76.579	-26.4571	-61.4041	-240.506	-27.3439	-19.3954	-42.8026	636.067	-776.213	313.533	-130.423	75.4501
1961	-39.009	6.10535	4.76846	78.3834	51.4744	-94.2556	-170.153	-60.9439	140.505	62.5388	41.1165	58.4782	17.1562	-75.6281	124.796	-107.116	146.446	-112.423	-256.228	-11.6136	638.815	-448.953	19.049	-82.9085	335.343	-76.0272	-24.8403	-65.0096	-236.95	-25.7719	-25.6976	-37.5033	634.098	-774.745	313.239	-130.379	76.7851
1962	-8.02953	6.12162	4.78714	79.5295	52.6415	-93.6257	-165.27	-65.8623	138.532	64.2427	42.1352	58.0081	17.4499	-76.7912	121.1	-103.134	147.34	-112.12	-256.152	-10.9547	645.841	-457.879	19.6955	-83.0799	336.987	-77.5992	-25.2164	-64.856	-236.027	-24.6676	-31.8744	-31.2178	629.589	-772.967	313.095	-128.297	75.1983
1963	4.77562	6.12352	4.78777	79.1235	52.7848	-93.7871	-168.913	-62.2892	140.066	62.9333	41.6391	58.1687	18.0649	-76.4247	124.254	-105.911	146.581	-111.751	-260.297	-8.36371	651.026	-462.322	18.3424	-83.5083	335.936	-77.4854	-21.71	-68.0564	-234.992	-27.094	-27.1539	-30.0959	626.497	-777.835	315.072	-119.648	69.5366
1964	-47.6561	6.09321	4.77722	79.5756	53.5132	-93.7606	-169.404	-61.6492	140.113	62.6339	41.8353	57.8038	17.1968	-75.7904	121.49	-102.639	147.155	-111.477	-256.732	-12.5978	659.288	-470.677	16.72	-81.9163	334.658	-76.2892	-26.1308	-62.3733	-235.981	-27.4401	-26.49	-35.9804	632.659	-776.908	314.058	-125.3	73.8946
1965	-10.5698	6.11175	4.79655	80.9708	55.0585	-94.1678	-171.775	-59.6783	140.741	62.4733	40.9499	57.5997	19.0244	-76.4795	123.046	-103.95	146.309	-110.901	-256.733	-13.191	669.756	-481.988	16.6321	-84.2453	341.693	-82.5468	-25.1264	-64.7549	-232.981	-26.3871	-31.9254	-31.3463	629.37	-775.237	314.199	-125.57	73.8102
1966	8.23784	6.12524	4.80179	80.7859	55.6245	-92.9124	-166.922	-63.7457	138.187	64.1718	42.8503	57.9676	18.0878	-75.3239	125.141	-106.305	146.304	-110.268	-254.8	-15.6665	679.818	-492.648	16.2213	-83.1816	337.126	-79.2703	-23.1247	-64.9665	-233.631	-27.6032	-30.8665	-27.6542	624.515	-778.866	318.228	-119.428	66.9143
1967	66.0943	6.17329	4.85282	82.5557	56.6157	-92.1938	-166.096	-63.7929	138.159	63.8512	43.8142	57.6562	20.599	-77.7685	125.251	-106.023	145.913	-110.332	-259.68	-11.5128	679.148	-491.376	16.0041	-85.2744	345.8	-86.5307	-28.2701	-62.1016	-230.425	-25.8038	-36.0297	-28.8753	623.136	-770.186	314.862	-127.157	73.8526
1968	81.1144	6.17956	4.86397	83.1171	57.6687	-94.2666	-173.638	-57.1636	141.726	60.9199	41.284	56.3035	24.2437	-81.6005	119.255	-98.4468	146.194	-109.782	-262.35	-10.6694	686.214	-497.647	14.5337	-85.2982	346.767	-87.645	-25.3782	-64.7799	-229.838	-26.5291	-36.6721	-25.4155	620.734	-772.859	315.623	-122.102	70.2281
1969	73.7903	6.17178	4.86181	83.1747	58.1475	-92.5571	-165.687	-63.6636	138.616	62.6493	44.2563	56.563	21.3103	-80.2606	117.522	-96.9529	147.7	-109.967	-260.209	-13.8241	689.964	-500.998	12.396	-85.9902	345.027	-87.1614	-24.105	-66.4173	-227.551	-27.1689	-37.2195	-29.3794	623.468	-770.549	314.01	-125.217	74.0376
1970	48.038	6.15373	4.84013	81.9118	57.1776	-93.8531	-172.187	-58.6613	140.737	61.8497	41.6991	56.6833	17.2577	-78.0401	113.222	-93.0768	149.696	-110.522	-251.88	-19.4443	688.536	-501.917	13.9007	-85.9608	342.205	-85.521	-21.7783	-68.0327	-227.302	-28.8133	-32.2123	-33.6477	625.538	-772.844	315.133	-124.295	73.6186
1971	186.716	6.14532	4.83459	81.7117	58.3242	-95.4961	-180.022	-51.4853	144.5	58.539	39.7015	57.0995	10.8648	-73.0536	109.633	-89.3924	152.187	-110.223	-246.727	-26.1016	698.889	-512.536	11.6479	-86.7115	332.289	-79.833	-4.22731	-84.8354	-225.565	-26.4646	-43.5897	-24.6965	619.693	-770.119	314.674	-118.393	69.862
1972	161.892	6.19418	4.90524	81.6253	58.0992	-94.9573	-176.445	-54.8966	142.449	61.1881	39.6345	57.7604	6.42292	-70.0926	108.893	-89.4547	153.87	-110.588	-249.883	-20.8579	699.366	-513.613	15.7928	-89.361	341.047	-86.977	-2.09894	-91.0809	-222.053	-29.3301	-31.8441	-35.4086	621.027	-771.054	317.921	-125.295	75.0253
1973	237.05	6.18679	4.91336	81.8361	58.0472	-94.8422	-177.531	-54.8414	142.897	61.1468	39.3477	59.8307	-4.66774	-62.6182	111.436	-94.7794	157.739	-110.948	-245.005	-27.7541	711.789	-521.359	12.2875	-85.3331	322.643	-73.1827	6.22207	-97.3177	-224.701	-26.971	-42.2622	-34.5012	623.577	-764.232	314.16	-130.449	79.5199
1974	170.983	6.18978	4.91419	80.5022	57.4904	-96.0982	-180.889	-51.0885	144.089	59.7343	38.3894	60.4175	-10.9009	-57.4185	110.766	-95.1406	159.529	-111.363	-241.094	-28.9649	705.592	-515.544	14.1169	-85.5698	325.351	-75.2762	7.65498	-99.706	-224.664	-30.9453	-31.5493	-37.129	622.935	-770.88	315.465	-122.501	75.0577
1975	159.706	6.18827	4.91215	80.3664	56.6863	-95.2048	-183.23	-50.3347	144.232	61.0942	37.6983	61.6071	-11.995	-55.6502	119.305	-104.659	158.236	-111.304	-237.451	-33.2609	711.123	-519.227	12.5319	-84.7382	324.091	-74.0932	9.97385	-102.439	-225.643	-31.1431	-31.7157	-31.498	618.321	-773.12	316.23	-115.601	70.3022
1976	186.749	6.25183	4.96299	83.4156	58.3024	-94.0353	-180.815	-52.2896	142.993	62.4666	38.5533	61.7712	-7.45477	-58.3412	125.048	-110.74	155.562	-111.363	-234.887	-35.484	716.821	-524.393	13.2592	-88.6947	334.619	-83.525	5.99009	-102.898	-220.836	-24.6845	-55.2944	-20.6992	612.978	-757.418	309.574	-125.934	77.9614
1977	125.939	6.26262	4.95486	79.6477	56.0757	-95.0792	-178.336	-53.8916	142.97	60.9648	39.2581	62.7459	-12.7619	-54.3865	126.699	-114.041	157.142	-111.453	-235.907	-31.9261	708.876	-515.088	15.1149	-86.6814	326.456	-77.7325	8.02926	-104.534	-222.276	-34.1502	-24.9634	-34.6598	618.241	-776.429	318.474	-114.949	70.3518
1978	87.9849	6.28644	4.97985	80.363	56.6287	-93.4395	-179.797	-51.4812	143.539	60.145	40.6535	64.0518	-16.961	-49.613	134.673	-122.86	156.718	-112.026	-233.954	-33.3009	707.361	-512.26	14.6797	-87.734	333.535	-83.488	8.07346	-106.245	-220.757	-34.4175	-28.9652	-38.0086	623.416	-772.266	315.324	-123.591	76.5087
1979	184.242	6.2825	4.98091	81.5207	58.1379	-95.4085	-192.001	-42.4166	146.556	59.8201	36.1156	65.3855	-28.4104	-42.1963	135.423	-124.075	160.705	-113.888	-234.524	-37.2134	719.986	-518.303	8.45568	-83.3841	315.171	-69.6733	17.3036	-112.98	-223.535	-28.5709	-52.0054	-23.9684	615.502	-760.164	310.039	-123.766	76.3999
1980	398.13	6.29515	4.98106	77.9871	57.1893	-96.1628	-193.504	-41.1822	148.019	58.538	35.412	66.9779	-44.1776	-31.3434	137.929	-126.802	165.281	-116.458	-244.905	-32.2503	726.525	-516.434	1.02306	-77.3057	284.148	-45.0577	19.411	-110.804	-226.739	-35.1679	-32.4019	-35.299	622.603	-777.064	317.466	-115.757	70.4011
1981	211.879	6.2768	4.973	78.9188	57.7765	-95.1582	-191.017	-44.0366	145.807	61.1179	35.8814	67.2604	-47.5756	-28.9891	139.218	-127.566	165.903	-116.15	-237.093	-38.2882	726.55	-518.09	1.9109	-79.1309	297.023	-56.1544	24.3749	-117.434	-225.424	-33.3076	-39.044	-36.6427	623.314	-767.646	312.678	-123.646	76.427
1982	199.464	6.26084	4.93673	77.4209	56.2363	-95.2021	-192.537	-43.693	145.498	62.6121	34.7249	67.0726	-45.9161	-30.2305	139.556	-127.613	165.223	-118.3	-237.198	-40.0241	728.908	-517.132	-1.6904	-77.5256	289.276	-50.4811	22.1425	-112.945	-224.805	-35.4614	-34.2293	-28.5305	613.27	-776.181	319.424	-108.699	62.9228
1983	162.651	6.2539	4.93508	75.81	55.2365	-94.6015	-193.925	-44.106	144.095	65.4116	34.0284	66.1893	-39.6314	-34.649	139.798	-127.783	161.851	-117.404	-227.942	-48.3795	734.378	-523.078	-2.2132	-77.0673	287.518	-48.7084	23.3635	-114.038	-225.248	-39.7987	-27.4755	-41.5531	625.691	-777.981	319.824	-119.486	69.2385
1984	73.418	6.26778	4.93763	76.135	55.0196	-94.9691	-194.47	-43.6822	143.934	65.9167	33.4469	65.0377	-29.3184	-41.585	138.538	-126.375	158.868	-118.581	-223.956	-52.621	735.612	-523.247	-4.03426	-80.75	304.379	-63.3219	28.5437	-122.89	-222.785	-37.7794	-31.2709	-43.8301	624.881	-769.657	316.812	-126.571	74.3705
1985	54.8814	6.27299	4.93529	77.2855	55.5885	-94.765	-186.829	-49.5354	143.16	65.1064	35.4352	65.2772	-29.4774	-40.1249	141.162	-128.899	158.03	-117.003	-222.451	-52.3	729.349	-518.99	-1.67999	-81.4727	309.076	-67.171	26.0404	-120.977	-222.924	-36.1903	-35.2999	-42.1761	622.495	-763.916	313.293	-126.807	75.521
1986	82.8802	6.26807	4.92866	77.9504	56.5832	-94.5327	-182.984	-52.3237	143.303	63.9265	36.7944	66.1001	-36.0777	-34.8156	143.166	-131.129	159.571	-116.725	-223.987	-50.3977	726.263	-516.046	-1.21317	-79.5161	300.137	-59.8609	24.671	-118.045	-223.838	-35.0201	-40.6269	-39.3126	623.189	-762.486	310.651	-125.754	75.8153
1987	-2.02261	6.25964	4.91234	78.084	56.2014	-95.7348	-184.591	-49.9299	144.421	62.0385	36.3392	66.2326	-35.9479	-33.8211	145.316	-133.257	158.777	-116.538	-224.498	-49.1903	722.352	-512.052	-0.71226	-80.587	306.285	-65.2329	23.1309	-117.096	-223.596	-36.88	-36.3642	-41.5875	626.827	-767.239	312.089	-125.506	75.0242
1988	-9.00342	6.26795	4.90557	79.2071	56.6182	-95.2569	-179.163	-53.3474	143.399	60.9059	38.8526	67.3572	-46.1191	-26.092	148.225	-136.226	161.187	-116.413	-227.169	-46.1641	717.699	-507.221	-0.480337	-81.4662	309.281	-68.2205	22.4383	-116.664	-222.87	-37.8574	-36.9061	-31.2073	619.48	-773.213	312.957	-111.049	65.554
1989	-28.3996	6.28782	4.94344	78.8203	56.5842	-92.3147	-176.816	-54.2965	142.777	61.2696	41.4896	67.7235	-49.4248	-23.7795	148.835	-136.497	162.064	-117.564	-224.868	-49.3126	719.931	-508.291	-2.06081	-81.9322	312.02	-70.7038	24.3325	-119.037	-221.57	-39.9469	-31.9111	-44.5899	629.36	-771.276	311.698	-123.249	74.7948
1990	-32.8919	6.29799	4.9475	77.8419	55.4942	-92.3322	-177.006	-55.3998	142.394	62.7273	40.5215	66.5533	-38.9756	-32.7997	142.553	-130.198	160.624	-119.105	-224.047	-51.6432	723.928	-510.205	-4.51218	-81.6969	312.804	-71.2475	24.3858	-118.837	-221.91	-40.2717	-31.1107	-44.3546	627.529	-770.893	311.194	-120.979	73.2125
1991	20.4471	6.29611	4.94121	79.1298	56.8747	-92.5476	-178.585	-54.2747	142.969	62.4554	40.0272	66.9691	-43.2113	-29.9486	142.669	-130.133	161.882	-119.696	-224.327	-51.6841	723.059	-508.533	-5.39629	-79.881	304.242	-64.2178	23.3252	-116.16	-223.438	-35.6959	-47.4445	-33.6696	624.281	-764.08	307.389	-121.732	73.9083
1992	-80.4313	6.25164	4.90737	77.7697	55.5562	-92.8289	-179.216	-54.0499	140.563	64.4866	40.0013	65.9767	-42.6984	-31.0735	140.234	-127.016	160.423	-118.713	-223.064	-52.4256	725.044	-509.567	-6.22964	-80.7605	307.782	-67.2576	23.0334	-116.45	-223.023	-40.1061	-36.0186	-43.9774	635.153	-773.63	313.283	-127.694	74.9725
1993	-115.089	6.21551	4.88474	77.9373	55.1884	-93.6143	-190.265	-46.7403	137.852	69.2241	37.6907	63.4748	-35.8905	-37.6314	137.588	-124.05	157.134	-116.97	-218.894	-56.004	730.267	-516.164	-5.27078	-84.9256	320.792	-78.536	24.1341	-119.531	-220.798	-41.0009	-37.4597	-42.613	641.491	-780.412	314.832	-129.502	74.415
1994	-97.4469	6.23808	4.88856	78.7527	55.5694	-94.0024	-187.637	-48.3255	139.526	67.0221	37.8617	64.2721	-35.6149	-36.2023	142.832	-129.406	156.358	-116.314	-217.024	-56.8571	726.824	-513.74	-3.7201	-85.7685	323.652	-80.8841	23.0098	-118.727	-220.635	-39.8671	-41.722	-34.9113	631.979	-775.348	311.526	-121.128	70.09
1995	-103.035	6.25627	4.89441	77.5911	55.2109	-94.3136	-186.685	-48.8112	140.727	65.6816	37.6535	65.3814	-40.905	-31.4193	144.964	-131.801	157.765	-119.407	-223.85	-52.6814	730.874	-513.186	-7.77299	-82.3959	312.892	-72.5068	24.5763	-118.101	-221.842	-41.8427	-37.0048	-40.789	637.224	-779.737	313.814	-123.815	71.1859
1996	-76.8509	6.2584	4.88397	77.7107	55.4852	-94.5596	-187.571	-47.8456	141.564	64.8694	37.3799	65.6085	-41.0938	-31.0521	146.013	-132.641	157.763	-119.809	-224.72	-51.8371	727.916	-509.642	-8.51284	-80.6565	306.088	-66.8711	23.8967	-116.039	-223.378	-41.3779	-40.5711	-34.2682	634.168	-780.997	312.773	-116.988	67.2159
1997	-107.299	6.23671	4.87047	78.541	55.8485	-94.4439	-186.234	-48.8837	141.485	64.8611	37.5848	65.7528	-41.0716	-30.8308	146.875	-133.323	157.628	-119.197	-223.953	-51.6013	722.204	-504.931	-7.40598	-80.8054	309.418	-69.1742	21.4684	-113.81	-223.861	-40.4953	-43.4228	-34.5138	636.622	-779.447	311.661	-120.564	69.1369
1998	-112.399	6.26163	4.88279	78.1857	55.7861	-95.5627	-188.808	-45.8235	144.139	62.0565	36.6533	66.2413	-42.7154	-28.5877	149.16	-135.886	157.652	-119.834	-223.645	-52.2014	723.513	-504.965	-7.9071	-83.0183	315.132	-74.413	27.6447	-122.848	-221.089	-42.2029	-38.6673	-35.575	634.711	-782.634	313.636	-118.058	66.8703
1999	-125.617	6.26149	4.90186	77.6296	55.8126	-95.2755	-192.973	-42.8063	143.663	63.9323	35.3218	66.7982	-47.5201	-24.7582	149.387	-135.804	159.456	-122.803	-226.497	-51.0204	724.493	-502.294	-11.7812	-82.3472	313.983	-72.9757	29.5623	-125.631	-220.672	-44.5883	-28.3999	-47.1142	637.827	-780.994	311.811	-119.986	72.0395
2000	-140.62	6.24415	4.88647	78.2886	55.7985	-95.0743	-191.105	-45.2599	143.264	64.8968	35.161	66.4759	-46.4341	-25.7581	148.514	-135.042	158.348	-121.765	-220.653	-56.1862	725.477	-503.909	-11.9133	-84.0278	322.735	-79.7451	29.356	-127.18	-219.809	-43.312	-33.58	-40.5026	635.13	-780.287	310.092	-117	69.9932
2001	-126.574	6.26617	4.90219	79.0741	56.143	-94.5834	-186.55	-49.9076	142.434	65.9389	35.6189	66.7305	-47.3448	-24.9668	148.647	-135.132	158.81	-124.106	-224.482	-54.1698	729.82	-504.826	-14.4802	-83.0253	321.756	-78.6778	27.1879	-124.003	-221.034	-39.5787	-44.1027	-35.5825	631.342	-771.637	307.12	-120.769	72.0363
2002	-162.534	6.17562	4.8647	78.3376	55.7405	-95.2081	-199.531	-40.7614	140.018	70.5463	33.0906	64.1831	-46.7155	-26.8808	142.895	-129.134	156.416	-121.662	-215.762	-61.9502	739.692	-516.957	-13.6351	-85.7309	331.284	-86.8521	30.6977	-128.376	-219.477	-42.7056	-37.1185	-41.5615	641.457	-780.794	309.444	-124.002	73.6886
2003	-154.41	6.21622	4.89529	78.0825	55.2072	-94.9274	-193.707	-45.1745	140.089	69.5274	34.3079	63.6636	-39.9895	-33.0219	138.225	-124.254	156.402	-121.288	-217.171	-60.4315	739.379	-516.641	-12.8896	-85.1009	330.934	-86.1723	29.4863	-126.758	-220.37	-42.762	-36.846	-40.3046	636.565	-777.716	307.989	-120.529	71.8091
2004	-145.394	6.24054	4.91424	78.1141	55.2211	-94.85	-190.449	-47.4769	140.397	68.5966	34.9785	64.3311	-42.1144	-31.0382	139.782	-125.636	157.364	-122.058	-222.026	-56.2539	739.285	-515.182	-13.4405	-84.0123	328.21	-83.5409	28.4513	-125.186	-221.615	-42.048	-35.9274	-42.0969	633.914	-773.557	307.62	-121.64	72.839
2005	-124.898	6.25948	4.9169	77.4254	54.5903	-94.8833	-189.581	-48.0243	140.745	68.123	35.0409	63.9608	-34.5052	-35.7121	140.813	-126.76	155.285	-121.729	-222.052	-56.0028	737.498	-513.88	-12.7411	-82.1716	322.985	-79.0092	28.5116	-124.215	-223.182	-42.8893	-36.2275	-32.2225	626.023	-778.762	309.218	-108.475	63.1531
2006	-117.682	6.27643	4.94124	78.9301	55.8964	-94.0279	-181.765	-52.9503	140.451	66.2545	37.751	64.7569	-40.3547	-32.3048	138.772	-124.621	158.086	-120.931	-224.381	-53.2818	734.562	-511.478	-11.6438	-82.7485	326.457	-81.9634	29.2072	-125.505	-221.572	-40.5942	-42.5091	-36.1882	628.523	-769.286	304.911	-119.216	71.791
2007	-119.553	6.30538	4.98655	78.7127	56.6034	-93.0081	-168.109	-62.4297	143.215	61.0675	41.1888	64.6027	-31.1725	-38.4013	132.818	-118.162	159.838	-124.382	-233.627	-44.992	724.854	-499.453	-12.2813	-74.6194	305.221	-63.9025	27.8121	-119.755	-226.269	-39.0068	-45.7907	-37.6311	625.364	-760.398	300.943	-121.079	75.1666
2008	-121.516	6.3397	4.99094	77.9561	55.4831	-94.8441	-174.616	-56.7003	142.424	60.9916	40.0976	64.816	-34.1022	-36.8241	130.317	-116.069	160.63	-123.499	-235.316	-42.6203	722.748	-498.069	-11.3199	-76.8905	312.723	-70.1583	28.0682	-122.068	-224.649	-44.2174	-32.3205	-44.7631	628.975	-770.814	307.336	-119.029	70.5562
2009	-45.3006	6.34377	4.9804	79.1889	56.9208	-95.0186	-178.585	-53.7007	142.822	61.2405	39.1453	64.6939	-31.3857	-38.0587	131.788	-117.761	159.264	-124.484	-236.559	-41.3805	718.958	-493.158	-12.4394	-75.1085	303.89	-63.1147	29.9772	-123.08	-225.636	-39.7572	-50.69	-24.4407	617.976	-767.425	304.057	-108.58	63.9518
2010	-59.7903	6.36035	4.98719	77.8132	55.7144	-94.3543	-174.393	-57.343	140.79	63.0116	40.047	65.4548	-34.7366	-34.8287	135.123	-121.648	159.377	-124.166	-239.707	-38.5345	721.096	-495.243	-11.3138	-75.222	305.877	-64.7093	31.9064	-125.991	-224.656	-43.6967	-36.5313	-30.1366	620.167	-778.005	312.237	-108.343	60.8372
2011	-76.9676	6.38643	5.02509	76.7567	55.3811	-94.6425	-177.825	-52.595	143.483	58.6355	41.2829	64.3831	-29.44	-40.4632	129.251	-115.39	159.38	-122.053	-237.826	-39.1101	720.85	-496.942	-9.20467	-75.9218	308.34	-66.8833	35.8737	-131.469	-223.35	-47.7454	-25.9125	-46.7309	629.587	-778	313.702	-120.011	68.0143
2012	-81.9833	6.37514	5.00639	77.2623	55.9624	-94.7196	-178.388	-54.199	142.374	61.8999	39.2114	64.7498	-32.863	-38.5548	128.602	-114.563	160.844	-123.543	-230.792	-46.0651	723.52	-498.916	-10.8686	-74.6635	303.402	-62.8687	35.4204	-130.543	-223.193	-44.201	-39.3261	-40.478	629.517	-771.704	310.133	-124.879	71.1007
2013	-25.6899	6.39795	5.01029	76.9774	55.9118	-94.9952	-179.347	-53.3539	142.451	61.9111	38.856	64.775	-31.2687	-39.0471	130.703	-116.755	159.874	-125.768	-239.695	-38.7232	721.369	-493.07	-13.4127	-73.8659	299.26	-59.4328	38.6681	-133.979	-223.376	-46.0156	-38.4264	-32.5879	625.284	-780.482	314.438	-115.043	62.1546
2014	-23.9642	6.38832	5.00444	77.4269	56.5351	-94.2661	-174.644	-57.9329	140.452	64.0372	39.5229	64.4594	-27.8921	-40.8991	131.557	-117.696	158.566	-125.824	-236.683	-41.2271	721.197	-493.063	-13.4939	-73.9115	301.471	-61.0273	41.9375	-138.841	-222.806	-43.9892	-45.2553	-30.6493	625.343	-775.416	311.996	-120.32	66.0638
2015	47.9115	6.39875	4.9902	77.0488	56.3828	-95.2352	-177.042	-54.8485	142.363	61.237	39.4599	63.941	-22.5368	-44.0369	132.206	-118.443	156.593	-126.387	-241.445	-36.8929	719.337	-489.901	-14.2836	-72.0675	295.399	-55.9074	40.375	-135.88	-223.904	-43.8675	-47.733	-31.9442	631.357	-779.2	316.636	-128.329	65.7914
2016	74.1602	6.39459	4.991	77.9112	57.3031	-95.1495	-178.543	-52.7081	144.676	58.1194	40.2901	64.7003	-29.0355	-38.7883	132.965	-119.486	158.106	-127.384	-243.985	-34.6251	715.938	-485.268	-15.44	-71.4981	289.961	-51.3427	39.4509	-135.016	-223.254	-43.4558	-53.6365	-26.7771	630.56	-778.961	316.012	-126.761	65.3513
2017	64.254	6.40688	4.99835	78.9913	58.0985	-95.1582	-179.999	-52.0872	144.423	58.9385	39.6701	65.9072	-38.9132	-31.5759	134.851	-121.508	160.519	-128.038	-240.131	-37.9926	716.412	-485.032	-16.4249	-71.0271	287.743	-49.9957	37.784	-132.11	-222.761	-42.2416	-62.168	-18.6796	623.563	-773.76	311.856	-119.623	61.8381
2018	-80.6797	6.31059	4.95759	76.875	57.3882	-94.2472	-195.234	-43.923	138.564	69.4074	36.1009	63.4037	-33.8917	-36.1807	132.135	-118.796	156.317	-127.535	-233.652	-44.3411	724.975	-494.433	-17.0331	-70.3928	286.012	-50.2844	40.4097	-132.525	-220.022	-46.5409	-50.3065	-38.5199	643.123	-778.89	309.292	-131.531	74.5088
2019	-122.799	6.32343	4.96175	76.3432	56.8829	-93.9683	-189.365	-47.4259	140.205	66.2096	37.8079	64.6356	-39.42	-31.7104	135.736	-122.391	157.752	-126.794	-232.56	-44.7086	722.788	-492.954	-16.6555	-71.0572	290.539	-54.4646	42.4711	-135.092	-219.3	-50.666	-39.3062	-45.665	646.589	-785.356	311.709	-129.398	73.0659
2020	-143.025	6.28016	4.94261	76.5965	57.0061	-93.367	-189.048	-46.5918	140.053	65.0097	39.426	62.8794	-31.323	-38.2664	133.159	-119.546	154.621	-124.992	-234.173	-42.3179	721.925	-492.61	-16.0436	-72.1894	296.709	-59.8399	45.5588	-138.583	-218.71	-51.4773	-41.0621	-43.8442	650.602	-789.435	311.781	-129.379	72.7622
2021	-118.058	6.31956	4.96422	75.7514	56.1686	-92.3226	-181.287	-51.5495	139.992	63.708	41.5823	62.9809	-31.2468	-39.3759	130.134	-116.059	156.247	-124.982	-227.38	-48.5778	726.109	-497.427	-16.2269	-71.7704	296.112	-59.2547	46.2023	-138.859	-218.726	-52.2046	-41.1719	-44.6891	650.548	-790.71	315.274	-132.881	70.9156
2022	-105.168	6.34146	4.96446	76.0033	56.2274	-95.0773	-175.527	-55.1584	143.378	59.1264	40.6761	63.686	-33.9382	-38.0349	130.166	-115.73	158.091	-124.605	-228.718	-47.0833	727.106	-497.733	-16.0596	-73.0808	297.659	-60.7904	46.8891	-140.307	-217.821	-52.5544	-41.689	-42.7087	647.649	-789.9	315.297	-130.484	69.0368
2023	-104.082	6.36952	4.98614	76.0746	55.9808	-95.3863	-174.846	-55.8479	142.9	59.7079	40.3674	63.7312	-32.8467	-39.535	129.462	-114.76	158.54	-123.669	-227.328	-47.8896	726.526	-498.068	-14.7729	-73.3013	299.446	-62.1753	46.1741	-139.828	-217.936	-53.6968	-41.434	-39.3599	644.644	-791.914	315.176	-124.622	64.645
2024	-64.646	6.38844	4.98405	76.8282	56.6419	-95.0598	-175.12	-55.8186	142.444	60.4481	40.3148	63.7564	-28.5462	-41.7787	132.303	-117.754	157.008	-124.951	-230.719	-45.0236	725.582	-495.564	-15.5157	-70.9637	294.765	-58.4306	44.2737	-135.977	-218.505	-50.9178	-52.4888	-34.2647	644.819	-787.395	312.192	-128.478	66.3336
2025	-65.0676	6.40899	4.98837	76.7678	56.921	-95.1218	-177.489	-53.4488	144.64	57.9785	40.4996	64.8618	-33.11	-37.6934	136.264	-122.298	157.632	-125.96	-228.341	-46.7635	720.725	-489.491	-17.3401	-70.8112	287.928	-52.933	44.1733	-136.794	-216.966	-53.1073	-52.7329	-28.9505	642.128	-791.981	312.63	-119.573	61.4946
2026	-24.7439	6.42202	4.98835	76.4908	56.7158	-95.1558	-176.57	-54.9412	143.064	60.2521	39.8246	64.7554	-32.548	-39.1894	134.095	-119.77	158.537	-127.038	-228.977	-46.2521	719.946	-487.761	-18.5192	-69.9214	286.716	-51.6629	44.7143	-137.081	-217.392	-53.3123	-52.4876	-31.6429	644.809	-793.069	315.43	-125.1	61.6544
2027	-13.1402	6.43694	4.9943	76.9677	57.1998	-94.8684	-175.621	-56.0421	141.567	61.8735	39.9048	64.8208	-31.2927	-39.4035	135.71	-121.474	157.938	-129.262	-236.232	-40.0805	717.177	-481.555	-20.4977	-68.4363	285.544	-50.6328	45.493	-136.852	-217.927	-53.2249	-54.485	-31.5758	646.384	-793.438	314.986	-126.559	61.7325
2028	45.9552	6.46421	5.00019	76.3605	56.7638	-94.9117	-175.191	-56.2179	141.832	61.4765	40.0663	64.8127	-29.742	-39.5533	137.034	-122.974	157.092	-130.475	-235.258	-41.4486	720.141	-483.495	-21.4951	-67.1791	283.95	-49.497	46.0739	-136.319	-218.031	-53.3406	-56.0785	-33.3334	649.005	-795.179	318.658	-132.918	60.7336
2029	236.743	6.50557	5.01163	74.5987	55.7687	-95.1986	-175.972	-55.462	142.408	60.8662	39.832	64.565	-24.9318	-42.2471	138.757	-124.824	155.412	-131.617	-235.586	-41.61	722.486	-484.866	-22.2769	-65.7632	272.407	-39.7806	44.2954	-133.88	-218.196	-54.946	-54.027	-34.3505	653.46	-807.672	331.756	-139.869	53.8161
2030	429.938	6.53226	5.005	74.711	55.9997	-95.2726	-177.192	-54.6467	143.058	60.5025	39.4723	64.5675	-23.3575	-43.7485	138.888	-124.928	155.41	-133.018	-232.331	-44.6104	722.458	-483.926	-24.1949	-63.9506	264.25	-32.5549	40.2565	-128.117	-218.843	-53.0372	-62.229	-31.9649	657.466	-809.887	333.953	-145.861	52.2069
2031	443.579	6.55885	5.0275	75.1866	56.5231	-94.9898	-175.843	-55.9916	141.712	61.8911	39.6841	64.6658	-23.4253	-43.85	138.857	-124.937	155.737	-133.137	-234.047	-43.3011	722.867	-483.451	-24.6479	-62.7285	263.974	-32.2763	42.0274	-129.285	-219.176	-52.4223	-65.8139	-29.989	656.971	-808.552	331.394	-144.641	52.0499
2032	529.483	6.59108	5.0279	74.3828	56.5111	-95.342	-175.5	-55.7771	142.925	60.1668	39.9688	64.4175	-18.3543	-46.684	141.638	-127.687	153.726	-134.784	-238.922	-39.2016	720.168	-478.509	-25.9523	-62.8353	255.613	-25.069	40.4251	-128.19	-218.534	-53.9678	-59.2285	-34.6147	658.026	-811.358	334.231	-144.564	52.5784
2033	547.387	6.61122	5.06021	74.4691	56.1379	-95.4414	-177.053	-54.3596	143.473	59.6493	39.7819	64.287	-18.3306	-47.636	139.049	-124.93	154.501	-135.792	-240.5	-37.9123	720.586	-477.574	-27.5334	-63.8727	257.036	-26.6476	38.3807	-125.874	-218.336	-53.5531	-60.6015	-34.2259	657.656	-811.952	335.792	-145.624	51.0656
2034	553.449	6.61504	5.06201	74.3734	56.3477	-95.3566	-176.601	-55.1064	142.715	60.7023	39.5535	64.6282	-20.4773	-45.656	139.525	-125.629	154.941	-136.47	-235.897	-42.0725	721.53	-478.576	-28.4772	-63.8031	252.773	-23.2353	37.5716	-124.69	-217.798	-52.8684	-63.0096	-34.1365	657.901	-810.246	334.033	-145.495	51.8422
2035	597.985	6.63239	5.06949	73.4398	56.26	-95.2755	-175.913	-55.7204	142.414	61.0019	39.6697	64.8303	-21.9495	-44.3068	139.561	-125.83	155.265	-136.936	-231.927	-45.81	723.282	-480.494	-29.1144	-64.5709	243.507	-14.8395	35.4064	-123.552	-216.386	-54.0379	-58.6241	-37.334	658.577	-812.758	336.506	-146.002	52.4416
2036	540.498	6.64202	5.08187	72.7045	56.1213	-95.3243	-175.721	-55.7123	142.644	60.5704	39.8602	65.087	-23.7189	-43.012	139.622	-125.943	155.774	-136.895	-230.437	-47.1744	722.852	-480.118	-29.1767	-66.086	239.622	-11.5209	35.4595	-124.994	-215.197	-55.5205	-52.0824	-41.8398	658.553	-814.12	338.507	-145.964	53.4934
2037	583.446	6.66283	5.07958	72.4677	56.2058	-95.2912	-175.933	-55.6715	142.498	60.883	39.7037	64.9605	-20.5155	-44.3005	142.457	-128.855	154.087	-138.596	-231.806	-46.282	722.658	-477.987	-30.8032	-67.4568	231.21	-2.38158	28.6545	-119.135	-214.576	-55.4806	-50.4742	-42.9041	657.548	-813.139	339.528	-146.242	54.085
2038	393.347	6.60321	5.08196	72.7793	56.7207	-93.6668	-172.474	-58.7649	141.891	61.3499	41.0121	65.1979	-23.5644	-42.3255	141.312	-127.754	155.196	-138.418	-234.069	-43.942	719.501	-474.419	-30.6377	-68.0675	231.479	-2.74687	30.6163	-121.89	-214.197	-56.1173	-47.6065	-46.2517	658.339	-811.858	337.151	-145.511	56.4287
2039	376.949	6.59956	5.07338	73.1865	57.0439	-94.9237	-175.219	-56.2544	142.366	60.9215	40.0457	64.5978	-20.4465	-45.0171	139.215	-125.359	154.668	-137.392	-234.565	-42.812	714.148	-470.121	-29.5569	-68.5047	234.121	-5.00026	31.5872	-123.161	-214.625	-54.9668	-48.4497	-46.6058	655.637	-805.126	333.283	-144.655	58.9572
2040	339.073	6.61246	5.07985	72.7819	57.4258	-95.2929	-175.842	-55.6738	142.47	60.8113	39.7875	64.8453	-22.8733	-43.4075	138.545	-124.799	155.549	-137.478	-233.737	-43.35	712.788	-468.72	-29.7594	-69.7861	223.833	5.61148	24.9367	-117.792	-213.069	-56.3182	-43.3425	-50.5263	656.486	-807.222	335.531	-145.134	59.2331
2041	308.08	6.6298	5.09999	73.796	58.8373	-95.495	-176.385	-54.9028	142.711	60.3201	39.8266	64.5268	-21.5471	-45.1576	136.649	-122.769	155.875	-137.642	-238.447	-38.8758	709.523	-464.498	-29.9959	-71.2393	213.076	18.0362	13.1161	-107.059	-212.058	-54.9264	-46.6762	-48.905	655.096	-802.667	331.439	-143.724	61.2789
2042	384.253	6.65324	5.11976	75.3769	60.0056	-95.2484	-176.893	-54.7461	141.759	60.9961	40.096	64.7176	-22.8436	-44.6639	136.61	-122.668	156.667	-138.749	-242.34	-35.4282	707.16	-460.164	-31.0862	-71.6985	214.063	17.4948	12.9411	-107.02	-212.27	-49.7895	-62.1918	-36.9625	643.751	-789.642	324.876	-139.005	58.8286
2043	361.742	6.69004	5.14838	75.315	59.828	-95.3561	-176.81	-54.7525	142.374	60.7127	39.8044	65.1545	-24.411	-43.4823	137.281	-123.644	156.971	-139.315	-241.569	-36.3495	709.307	-461.24	-31.8229	-73.0422	208.416	24.1685	6.54446	-101.52	-211.362	-51.5311	-56.6005	-40.399	644.846	-792.474	326.867	-139.157	58.9659
2044	342.023	6.69784	5.15035	74.7765	59.9402	-95.4616	-176.15	-55.0456	142.671	60.2904	39.9382	65.2348	-23.5228	-42.933	140	-126.456	155.819	-140.691	-244.517	-33.9037	707.008	-457.175	-33.0905	-74.374	208.589	24.0607	8.60357	-104.81	-210.616	-52.6427	-53.3973	-42.3786	647.463	-796.366	328.676	-139.562	59.4002
2045	308.993	6.70607	5.1595	74.8271	60.4989	-95.5678	-176.339	-54.7362	142.861	59.9578	39.9857	64.5863	-20.5025	-46.4593	136.853	-122.976	156.042	-141.357	-248.044	-30.6715	703.918	-452.769	-33.6805	-75.4797	206.761	26.7081	6.6061	-103.608	-210.169	-52.9862	-52.1342	-43.9743	649.201	-796.834	327.227	-139.231	60.9655
2046	287.618	6.73123	5.17984	75.4354	60.9532	-95.6374	-176.776	-54.1909	143.15	59.5555	40.0044	64.0888	-16.5054	-49.245	136.559	-122.516	154.803	-141.823	-249.353	-29.7724	705.068	-452.907	-34.3135	-76.3537	202.029	32.5398	-0.169809	-97.4608	-209.613	-52.8891	-52.4412	-44.475	650.617	-796.801	325.525	-139.135	62.2572
2047	164.645	6.68411	5.15845	75.4283	61.0134	-96.1264	-174.294	-55.288	148.406	53.6326	40.5994	64.2599	-17.7395	-48.0986	137.53	-123.622	154.686	-141.274	-249.352	-29.9509	703.98	-450.377	-33.9858	-77.313	203.684	31.694	-0.29875	-97.9506	-209.76	-52.5949	-51.201	-44.9075	646.653	-791.936	321.485	-135.146	63.0934
2048	140.532	6.69893	5.18118	76.7941	62.0297	-97.1866	-175.571	-53.1198	153.695	48.0766	40.3893	65.1161	-23.5015	-43.0931	140.027	-126.392	155.349	-140.279	-247.877	-31.5763	704.792	-450.169	-33.5138	-78.2201	204.275	31.5836	1.07769	-100.211	-209.5	-51.2314	-59.2295	-34.8635	641.19	-789.52	312.67	-122.01	60.0916
2049	99.5816	6.70005	5.17708	75.923	61.948	-97.0921	-175.866	-53.0637	153.113	48.8115	40.2738	65.1807	-23.4434	-42.8421	140.906	-127.292	155.095	-141.943	-248.623	-30.6512	702.169	-445.771	-35.376	-79.9367	205.125	31.3797	4.21688	-106.104	-208.301	-53.0253	-53.1123	-38.7172	644.33	-793.743	314.411	-122.848	62.2429
2050	90.199	6.71919	5.19276	76.3188	61.9341	-97.101	-176.888	-52.4502	153.086	49.1993	39.879	64.4616	-17.7199	-47.2728	140.163	-126.212	153.707	-142.001	-247.821	-31.673	705.043	-448.409	-35.6998	-80.5037	202.291	35.2623	-0.898087	-101.445	-208.043	-52.7693	-53.5546	-39.9303	645.9	-792.849	313.006	-124.275	64.0934
2051	-9.65729	6.70323	5.20145	76.5507	62.3599	-97.5056	-176.93	-51.9017	156.474	45.7446	39.84	64.7296	-20.7915	-45.8385	138.951	-125.06	155.154	-141.184	-244.937	-34.6769	707.107	-449.451	-35.1946	-82.0256	202.369	35.9164	2.19703	-106.746	-206.871	-53.8559	-50.0945	-44.1532	649.504	-794.312	306.677	-120.62	67.5659
2052	-1.38828	6.72888	5.22095	77.0816	62.3463	-97.0559	-177.444	-52.1303	153.741	48.8815	39.6198	65.5293	-24.9632	-41.3778	142.704	-129.231	155.123	-141.193	-240.354	-39.1196	711.149	-453.943	-35.689	-84.073	198.458	41.7363	-0.937992	-106.317	-205.333	-53.5972	-52.8337	-36.642	644.146	-796.598	309.093	-115.284	62.3493
2053	-15.1033	6.72943	5.23028	77.3687	62.433	-95.6143	-176.111	-53.6791	150.772	51.435	40.8827	65.9672	-29.5231	-38.5779	142.108	-128.636	156.791	-141.115	-234.197	-44.9112	716.114	-459.632	-35.9995	-85.2958	197.534	43.4717	-0.249784	-108.244	-204.45	-53.0897	-53.6658	-40.8335	646.265	-792.28	306.17	-119.943	67.2022
2054	-34.8209	6.7605	5.2639	77.1428	62.8171	-95.0088	-176.271	-54.0787	148.821	53.602	41.0466	66.0884	-32.1598	-37.8916	140.038	-126.218	158.437	-142.129	-232.7	-46.2714	717.567	-460.055	-37.077	-88.2184	189.945	54.0449	-6.07111	-106.506	-201.453	-56.3256	-44.8121	-46.4703	648.821	-798.012	309.153	-120.745	67.7144
2055	-28.3798	6.77384	5.27845	77.0407	63.2383	-94.984	-175.761	-55.4017	146.096	57.0099	40.3823	66.1991	-34.0813	-36.9534	139.337	-125.326	159.293	-142.634	-231.113	-47.7633	718.605	-460.504	-37.592	-89.9701	187.109	58.1545	-7.01637	-107.264	-199.994	-57.0791	-40.4958	-53.5625	651.326	-796.362	308.036	-124.696	71.6596
2056	-20.7773	6.75858	5.26895	77.7642	64.4607	-94.8779	-175.69	-56.1592	144.858	58.8625	39.8892	66.5314	-37.3168	-34.4177	140.243	-126.08	159.911	-144.169	-233.366	-45.6301	714.962	-455.034	-38.8272	-92.6331	183.001	65.0448	-8.6957	-110.357	-196.493	-57.5653	-37.2296	-56.4756	652.739	-797.83	308.008	-126.216	74.3723
2057	-6.35097	6.75984	5.27429	76.9003	64.8376	-94.5453	-169.165	-60.0425	147.331	54.733	41.9252	66.4671	-33.3134	-36.4396	140.444	-126.161	159.781	-147.056	-243.924	-35.644	705.141	-441.771	-40.4926	-91.5493	187.383	60.0173	-3.88504	-114.471	-197.739	-57.8155	-33.3343	-61.4559	650.93	-792.93	306.851	-127.432	76.7874
2058	-78.2233	6.7841	5.311	77.4213	65.1124	-94.8552	-167.357	-59.9517	152.004	48.9099	42.9996	67.292	-39.32	-31.1791	141.892	-127.644	161.414	-147.111	-243.623	-36.1122	709.035	-443.478	-40.813	-91.2142	185.165	63.8179	-7.33719	-112.058	-196.957	-61.5855	-22.7474	-69.1749	653.144	-796.594	303.867	-123.083	77.1949
2059	-86.7321	6.8037	5.33685	78.5916	65.9434	-94.7159	-166.475	-59.9426	153.701	46.7425	43.5867	68.2078	-49.8175	-24.3738	140.683	-125.969	165.137	-147.14	-240.091	-39.5836	713.557	-448.222	-41.1124	-91.9142	178.861	72.9471	-15.2383	-105.757	-195.055	-62.8859	-19.9109	-70.1386	651.904	-797.016	303.284	-121.704	76.6395
2060	-105.179	6.7687	5.30517	76.9159	64.7055	-94.0347	-169.81	-59.5166	149.949	52.7283	41.8148	66.107	-32.045	-37.0544	137.768	-123.325	160.167	-148.156	-241.706	-38.0642	710.597	-444.283	-41.9324	-90.4434	182.949	68.548	-10.3262	-109.815	-196.217	-62.8242	-17.6258	-73.7229	653.145	-796.551	305.907	-126.342	77.2579
2061	-100.438	6.76799	5.30859	76.2115	64.0032	-93.5531	-172.064	-58.7761	148.15	55.5998	41.0953	65.9281	-31.2326	-37.9316	137.125	-122.717	159.852	-146.593	-235.328	-44.2423	716.506	-451.64	-40.7265	-90.1334	182.559	69.0843	-9.3101	-110.953	-196.002	-63.5739	-12.2256	-80.8556	653.102	-794.309	306.928	-130.442	78.485
2062	-134.47	6.7533	5.29907	75.8048	63.6927	-93.0802	-174.484	-57.9302	146.392	58.5181	40.2992	66.1402	-32.7195	-36.3913	138.317	-124.091	159.602	-146.871	-237.222	-42.5846	714.798	-448.695	-40.6874	-88.666	186.644	64.1841	-4.76232	-114.568	-197.353	-64.4511	-7.96725	-85.0016	654.521	-795.371	306.726	-130.442	78.485
2063	-162.019	6.76124	5.31312	75.2464	63.9253	-92.8387	-176.267	-57.3712	145.641	60.1928	39.6419	66.0879	-32.5145	-36.6983	138.074	-123.887	159.436	-145.398	-232.536	-47.1418	718.824	-453.672	-39.5525	-88.74	183.057	69.0197	-4.87868	-116.452	-195.578	-66.4935	-2.20788	-89.5845	655.192	-797.383	306.425	-130.247	78.365
2064	-189.264	6.76977	5.32665	74.7883	64.2996	-92.6195	-178.258	-56.7261	144.591	62.3229	38.8255	66.1517	-33.014	-36.3211	138.239	-124.148	159.355	-144.401	-229.633	-50.034	721.506	-456.569	-38.5679	-88.4656	180.525	72.3188	-3.07106	-119.888	-194.242	-68.578	4.24337	-94.9926	656.087	-799.618	305.839	-129.751	78.1497
2065	-207.547	6.7735	5.33443	73.9188	64.1264	-92.6426	-180.268	-56.2989	142.939	65.3902	37.5354	66.2729	-33.6474	-35.7303	138.815	-124.85	159.233	-144.483	-228.868	-50.572	721.457	-455.607	-38.8344	-87.0995	183.569	67.6961	5.71164	-128.359	-195.178	-69.5237	9.62104	-101.139	655.38	-798.401	305.75	-130.442	78.485
2066	-219.311	6.75981	5.32169	73.5538	63.5336	-92.8699	-181.105	-56.6049	142.38	67.0406	36.4695	66.5841	-35.2236	-34.09	140.658	-126.89	159.074	-145.941	-232.608	-47.0036	719.196	-450.64	-39.8572	-84.836	191.73	57.4541	13.9483	-134.583	-198.311	-69.2724	10.4441	-102.551	656.422	-798.556	305.278	-130.442	78.485
2067	-228.735	6.7587	5.31834	73.1193	62.6128	-93.1667	-181.734	-56.703	142.257	67.873	35.699	66.9496	-37.2148	-32.1365	142.687	-129.107	159.02	-145.926	-232.444	-47.3697	720.156	-450.544	-39.6665	-83.9409	198.535	50.3688	16.61	-135.554	-200.77	-67.9964	10.0516	-102.428	651.493	-791.777	304.502	-130.442	78.485
2068	-244.228	6.75799	5.3172	72.1801	62.324	-93.821	-184.173	-54.9867	142.952	67.8084	34.6765	66.6477	-34.1746	-34.394	142.766	-129.193	158.117	-144.036	-226.768	-52.6909	722.379	-454.15	-38.5984	-83.3076	199.433	48.6449	20.4297	-139.48	-201.015	-68.1209	14.0987	-106.98	649.477	-789.106	303.725	-130.442	78.485
2069	-245.599	6.76012	5.31857	71.6844	61.8301	-94.4375	-185.882	-53.9934	143.757	67.7305	33.6799	66.9688	-36.0442	-32.6116	144.921	-131.457	158.132	-145.032	-230.033	-49.57	722.381	-451.597	-39.4351	-80.9036	208.783	37.0243	30.0413	-147.071	-204.056	-68.2371	18.1766	-111.73	648.471	-786.98	303.183	-130.442	78.485
2070	-255.82	6.74744	5.31472	70.9277	61.4268	-94.0566	-183.517	-56.2186	142.638	68.8106	34.0755	66.5812	-32.6513	-35.347	143.708	-130.304	157.514	-143.505	-225.623	-53.9298	723.791	-454.77	-38.1817	-80.6821	210.162	34.6844	31.867	-148.359	-204.396	-68.4546	21.5345	-115.525	648.59	-786.776	303.264	-130.442	78.485
2071	-263.849	6.72991	5.30011	71.2361	61.6967	-94.2508	-184.855	-55.0687	142.794	68.8433	33.7326	65.78	-27.3694	-40.1782	140.865	-127.171	156.755	-142.956	-223.808	-55.4089	721.444	-453.43	-37.9728	-82.1517	205.447	40.4939	24.6357	-141.839	-203.16	-68.4424	22.2341	-115.896	650.646	-788.63	301.329	-128.03	78.7294
2072	-262.605	6.73707	5.30878	70.7642	61.5864	-95.1347	-185.961	-53.7743	144.381	67.115	33.2695	66.4364	-32.7856	-35.473	141.671	-128.372	157.701	-142.322	-221.787	-57.17	721.962	-453.813	-37.8699	-80.8523	209.387	35.1279	30.5615	-147.173	-204.355	-68.5269	26.5663	-121.445	649.521	-786.688	303.102	-130.442	78.485
2073	-262.874	6.73389	5.29983	71.2547	62.0711	-94.5311	-182.961	-56.2096	143.446	67.5929	34.216	66.9115	-36.4083	-32.7746	142.984	-129.749	158.59	-142.27	-221.093	-57.5642	720.437	-452.528	-38.0527	-81.7677	205.447	40.0404	25.9421	-143.479	-203.38	-68.2658	27.6296	-122.474	648.498	-785.519	302.923	-130.442	78.485
2074	-265.116	6.75669	5.32503	71.0754	61.8893	-95.7403	-187.304	-52.7975	145.972	66.0461	32.48	66.7962	-34.2202	-33.7436	144.618	-131.556	157.441	-143.24	-224.858	-54.2672	723.714	-453.559	-38.5922	-82.1587	206.155	39.5977	23.8779	-141.177	-203.616	-68.1181	31.1727	-126.144	644.72	-781.362	301.169	-128.45	78.4806
2075	-256.339	6.77403	5.34274	70.6809	61.4293	-94.9939	-184.133	-55.7156	143.992	67.839	33.2496	67.1999	-36.6616	-31.2448	147.163	-134.329	157.48	-143.574	-227.209	-52.1907	726.358	-454.876	-39.0545	-80.9195	212.017	32.8198	28.3404	-144.461	-205.564	-67.606	34.0991	-130.341	642.863	-778.34	302.35	-130.442	78.485
2076	-264.87	6.75749	5.3263	71.4808	62.1094	-94.9306	-183.819	-55.8722	144.096	67.5813	33.4484	67.215	-36.9112	-31.2599	147.028	-134.167	157.679	-143.432	-226.032	-52.9864	722.91	-452.031	-39.1475	-82.6246	204.342	42.5152	18.6033	-136.301	-203.725	-67.6222	33.7206	-129.063	644.096	-780.036	301.639	-129.12	78.3519
2077	-256.117	6.76931	5.33742	71.7002	61.8886	-94.7306	-182.642	-56.605	143.254	67.9898	33.9389	67.4411	-38.0861	-29.802	148.965	-136.272	157.408	-143.654	-230.405	-48.8645	722.338	-450.003	-39.4292	-81.9015	208.524	38.1839	19.2955	-136.005	-205.445	-67.4427	34.0824	-129.656	645.379	-780.41	301.687	-129.268	78.3331
2078	-264.981	6.73859	5.30953	71.8217	62.3344	-96.3123	-184.636	-54.5839	147.428	64.1032	32.706	67.3913	-37.317	-29.9465	149.8	-137.214	156.752	-142.752	-227.192	-51.3278	718.729	-447.295	-38.9495	-82.3409	206.815	39.5002	19.1018	-136.085	-204.793	-67.1233	35.3798	-130.859	643.356	-778.067	300.021	-127.256	78.2687
2079	-263.956	6.75089	5.32361	70.0938	61.2257	-95.9244	-184.106	-55.4534	146.2	65.6705	32.6834	66.6401	-29.6617	-35.9513	147.761	-135.237	154.97	-141.093	-220.392	-57.6184	721.843	-451.897	-38.513	-79.653	217.349	25.9463	34.5585	-150.033	-207.501	-66.9489	36.7246	-132.745	641.976	-776.356	300.126	-127.623	78.1931
2080	-251.937	6.75101	5.31625	71.0016	61.5626	-95.9555	-184.832	-53.6231	146.849	63.853	33.5083	66.8929	-32.6982	-33.1657	148.778	-136.301	155.416	-142.026	-227.649	-50.6782	719.768	-448.261	-39.173	-80.8402	213.223	31.9525	24.9914	-141.007	-207.028	-65.1501	37.1129	-134.498	636.328	-768.934	301.472	-130.442	78.485
2081	-245.647	6.76157	5.32768	70.9573	61.231	-96.7874	-187.366	-51.4892	149.145	62.1385	32.4349	66.8323	-32.2022	-33.3521	149.349	-136.88	155.087	-142.975	-230.549	-48.1221	722.003	-448.715	-39.7867	-80.6632	215.069	30.3155	23.9405	-139.487	-207.925	-65.3191	37.2985	-134.564	638.292	-770.845	301.674	-130.442	78.485
2082	-232.85	6.76585	5.33347	70.2246	60.2674	-96.6333	-187.398	-51.7695	148.473	63.1123	32.2519	66.8375	-32.078	-33.0814	150.188	-137.826	154.735	-142.734	-229.29	-49.812	727.268	-453.852	-39.3124	-79.5324	222.206	22.4105	28.5245	-142.66	-210.114	-65.0777	37.2754	-134.578	638.797	-770.889	302.022	-131.013	78.3431
2083	-255.768	6.7505	5.32219	70.7809	60.6827	-96.5856	-188.332	-50.5149	149.088	62.1426	32.5243	66.1755	-28.5698	-37.0109	145.961	-133.22	154.837	-142.027	-226.32	-52.2219	724.461	-452.433	-39.3491	-81.5107	211.774	35.2304	15.4393	-131.333	-207.943	-65.0866	36.6343	-132.641	638.608	-771.739	300.891	-128.516	77.9219
2084	-251.933	6.75534	5.32415	70.8825	60.5216	-95.9187	-186.126	-52.7434	146.858	64.348	33.0194	67.1891	-36.3098	-30.0099	149.161	-136.989	155.91	-142.489	-223.784	-54.4908	725.887	-453.855	-40.0911	-81.0899	213.892	33.0598	16.2376	-131.34	-208.804	-64.965	35.7011	-130.668	637.912	-771.806	300.342	-126.644	77.4503
2085	-250.998	6.73911	5.30815	70.0505	60.0325	-95.4481	-185.636	-53.8292	145.359	66.4282	32.8178	66.4188	-28.3264	-36.1343	147.226	-135.198	154.011	-141.936	-217.242	-60.1736	724.549	-453.772	-40.4747	-80.6665	215.801	30.617	19.5738	-134.698	-209.164	-63.5411	35.2059	-131.88	633.974	-766.022	300.744	-128.725	77.9588
2086	-241.076	6.7434	5.31265	69.8846	59.9831	-96.7996	-187.523	-51.852	149.506	62.5497	31.8334	66.978	-32.1277	-32.8829	148.473	-136.844	154.652	-141.976	-217.188	-60.0364	724.371	-452.829	-40.7061	-78.9376	222.97	21.5068	29.8256	-144.01	-210.877	-63.3226	35.0732	-131.201	631.765	-764.458	299.515	-126.7	77.5997
2087	-222.944	6.77918	5.34236	71.1211	60.7079	-96.3982	-185.495	-52.9024	147.97	62.9809	33.0052	67.5414	-37.7985	-28.3668	149.981	-138.391	155.889	-143.497	-227.219	-50.7446	724.361	-450.152	-41.3426	-80.5968	217.756	28.4064	21.0324	-135.51	-210.004	-61.4564	33.943	-132.498	625.297	-755.917	299.738	-129.132	78.2431
2088	-199.553	6.78078	5.33969	70.928	60.1155	-96.9157	-186.303	-52.0617	149.656	61.4421	32.5746	67.6984	-39.0472	-27.2725	150.864	-139.334	156.053	-144.572	-231.555	-46.762	725.194	-449.036	-41.9758	-78.9912	226.493	19.0008	27.9474	-141.684	-212.364	-61.7786	34.1465	-131.514	627.525	-759.051	301.275	-129.977	77.8397
2089	-179.595	6.7051	5.28786	70.5307	59.029	-97.3566	-201.058	-41.7145	146.298	67.3519	30.157	66.7659	-50.4739	-20.3248	149.582	-137.485	157.134	-142.367	-224.605	-54.0333	737.244	-462.796	-40.7121	-79.2591	229.277	18.7109	21.7259	-135.059	-213.888	-61.7449	32.5571	-129.149	634.38	-764.043	304.962	-135.447	78.6263
2090	-166.874	6.74254	5.32541	70.6137	58.616	-96.9826	-196.989	-45.3663	145.244	68.4894	30.4636	66.6745	-48.4973	-21.8137	148.875	-136.596	157.023	-143.454	-226.367	-52.5016	740.849	-465.248	-41.4622	-79.5375	228.764	19.9089	17.9352	-130.914	-214.169	-62.1989	30.2767	-125.267	632.194	-762.965	301.645	-130.442	78.485
2091	-156.811	6.75134	5.33515	70.1454	58.1295	-96.6069	-192.976	-49.077	144.492	69.4942	30.6563	66.7413	-48.4765	-22.2899	147.639	-135.147	157.608	-143.663	-223.06	-55.5072	743.698	-468.246	-42.0071	-78.7463	233.673	14.167	23.714	-136.078	-215.152	-62.0237	29.6581	-123.732	629.342	-761.191	299.688	-127.252	77.8954
2092	-203.297	6.77822	5.36367	70.2773	58.2665	-96.3533	-190.868	-51.2594	143.736	70.7226	30.4767	66.2966	-43.4509	-26.0268	146.483	-133.843	156.673	-143.946	-219.913	-58.4768	746.971	-471.701	-42.441	-80.4056	221.532	28.4706	8.73191	-122.409	-213.081	-62.1309	29.2058	-122.595	628.135	-760.781	298.076	-125.037	77.7709
2093	-215.44	6.78626	5.37013	69.5845	57.8645	-95.747	-190.041	-51.9365	146.068	68.4095	31.0501	65.8421	-35.9675	-30.8611	146.58	-134.19	154.538	-144.395	-216.058	-61.924	748.576	-473.167	-43.2243	-80.3549	220.043	29.9657	7.69799	-121.7	-212.82	-61.7956	29.4138	-123.774	626.535	-758.466	298.687	-126.605	78.0718
2094	-231.197	6.80616	5.39286	70.3949	58.2719	-93.9894	-185.449	-56.1944	144.656	69.4759	32.7064	66.4944	-38.7158	-28.2987	149.447	-137.201	154.948	-145.822	-218.125	-60.027	749.233	-472.543	-43.9691	-80.8117	215.64	35.6147	0.454946	-114.802	-212.294	-63.1729	27.997	-120.497	630.646	-764.203	296.823	-123.132	77.8283
2095	-263.084	6.82052	5.40034	70.3612	58.874	-94.1598	-185.307	-56.5146	144.554	70.0376	32.1593	66.0405	-31.5667	-33.285	149.357	-137.268	153.063	-145.403	-212.39	-65.0118	747.212	-470.882	-44.5078	-81.9193	208.071	44.5999	-6.42047	-109.667	-210.118	-63.6451	31.3863	-124.048	630.84	-764.985	296.129	-122.411	77.2994
2096	-252.2	6.82527	5.39814	69.8353	58.7191	-93.9359	-183.074	-58.7882	143.107	71.6749	32.1418	66.535	-33.6082	-30.7027	152.059	-140.3	152.976	-145.606	-212.453	-65.3856	748.959	-471.702	-44.1761	-81.7049	211.81	40.6163	-1.37059	-114.557	-210.672	-62.6019	34.367	-130.086	630.342	-761.855	298.453	-128.234	78.0677
2097	-258.639	6.82248	5.39084	69.9355	58.9592	-96.4543	-187.846	-54.275	149.805	65.629	29.9948	66.592	-32.7212	-30.9244	153.483	-141.84	152.571	-146.256	-216.389	-61.5817	747.242	-468.532	-44.5343	-80.9973	211.357	40.7807	0.790999	-117.164	-210.613	-62.9659	34.1741	-128.887	630.16	-763.192	298.116	-126.867	77.297
2098	-246.639	6.82114	5.38311	69.9805	59.068	-97.8184	-189.211	-52.2709	154.318	60.8961	29.4055	67.1134	-37.324	-27.0381	154.8	-143.248	153.495	-145.741	-216.798	-61.3869	746.608	-467.637	-44.2519	-80.3551	214.556	36.802	6.49799	-122.922	-211.289	-61.3568	31.9531	-128.342	627.275	-758.58	298.708	-129.801	78.2224
2099	-263.244	6.7872	5.35413	69.346	58.8797	-98.7347	-189.557	-51.3564	157.559	57.4062	29.1724	66.1312	-31.3762	-33.4149	150.918	-139.047	152.049	-142.294	-213.882	-63.611	744.171	-466.911	-43.442	-79.4986	215.749	34.5123	11.8334	-128.504	-211.464	-61.7994	31.8572	-128.208	631.684	-762.772	299.148	-130.442	78.485
2100	-245.792	6.77162	5.33608	68.2756	57.7568	-98.9908	-190.013	-51.1521	158.851	56.7914	28.503	65.9278	-27.8825	-36.0918	149.409	-137.628	151.521	-142.744	-209.214	-67.594	743.189	-465.928	-44.5765	-76.8434	227.267	21.0311	24.5477	-140.15	-214.387	-62.0202	31.3484	-126.713	633.618	-765.94	300.238	-130.317	77.6157
2101	-227.043	6.80812	5.36973	69.2075	58.1325	-98.5034	-188.253	-52.5416	156.617	58.352	29.3261	67.0102	-36.7201	-28.5668	152.572	-141.041	153.288	-143.831	-213.926	-63.3069	745.647	-466.723	-44.9108	-77.5209	225.461	23.8542	18.9756	-134.68	-214.518	-61.3525	30.0872	-126.198	632.975	-763.874	299.057	-130.442	78.485
2102	-234.672	6.78809	5.34692	68.4736	57.9456	-97.792	-186.656	-54.8153	153.803	61.6598	29.3917	66.5005	-30.7763	-32.9357	151.267	-139.745	151.952	-142.765	-205.044	-71.8242	743.305	-466.751	-44.4503	-78.1807	224.782	23.5866	20.3527	-135.741	-214.005	-60.3312	31.1329	-128.214	628.173	-758.431	299.086	-130.442	78.485
2103	-243.52	6.7787	5.33782	68.9555	58.322	-96.8675	-184.096	-56.7523	150.338	64.1678	30.7043	66.5517	-31.6575	-32.3523	150.656	-139.083	152.39	-142.057	-205.482	-71.4917	739.213	-463.725	-44.0639	-78.8818	221.406	27.736	16.3411	-132.343	-213.313	-60.1435	31.0355	-128.011	629.071	-759.352	299.344	-130.442	78.485
2104	-246.262	6.77428	5.33263	68.7721	58.3467	-98.186	-186.756	-54.0521	154.438	60.2847	29.6843	66.4697	-29.9927	-33.4715	150.28	-138.793	152.019	-141.474	-203.985	-72.8723	736.473	-461.258	-43.7883	-78.3555	223.551	24.9503	20.116	-136.004	-213.816	-60.9237	32.0043	-128.543	634.479	-764.841	299.836	-130.442	78.485
2105	-261.066	6.73417	5.3001	68.6315	58.4522	-97.772	-186.556	-54.993	152.486	62.8281	29.396	64.9874	-19.3611	-42.9564	145.165	-133.06	150.695	-141.15	-199.946	-76.8706	732.157	-458.473	-43.1101	-80.4615	218.463	31.1853	13.2075	-129.688	-211.943	-60.2814	34.1613	-131.485	631.846	-761.616	299.715	-130.442	78.485
2106	-242.953	6.75389	5.31785	68.0663	57.7441	-96.9459	-185.939	-56.4352	149.806	66.245	29.243	65.3952	-20.1298	-41.8621	146.514	-134.825	150.556	-143.565	-200.955	-75.5647	736.207	-461.001	-45.5902	-79.5336	223.805	24.9311	18.9676	-134.654	-213.201	-59.7433	33.0108	-130.376	629.489	-760.033	300.506	-130.442	78.485
2107	-230.13	6.77048	5.33385	67.391	56.9698	-97.2627	-187.006	-56.0393	151.406	65.8306	28.1872	65.0868	-16.8379	-44.2377	147.431	-135.503	149.72	-143.226	-197.847	-79.6139	742.919	-467.808	-44.2087	-79.2972	226.608	22.0318	19.1594	-134.065	-214.31	-60.1153	32.3298	-129.045	632.652	-763.479	300.145	-130.442	78.485
2108	-234.908	6.80752	5.3604	68.5226	57.5734	-95.7262	-183.265	-59.1602	147.209	68.7901	30.1796	66.3426	-24.5862	-37.5103	149.424	-138.362	150.832	-146.211	-206.436	-70.6765	742.73	-465.037	-46.8217	-80.2807	219.655	30.4487	9.40506	-125.002	-213.16	-59.1242	31.7348	-129.001	628.041	-759.272	300.407	-130.442	78.485
2109	-218.947	6.83595	5.38478	68.3773	57.2255	-96.9329	-185.548	-57.8412	150.94	66.3705	28.5262	66.4284	-23.828	-36.899	152.976	-142.023	149.895	-149.986	-211.467	-65.3604	748.15	-466.789	-49.8631	-79.9713	220.81	29.3845	8.7823	-124.001	-213.577	-59.209	31.6782	-129.249	628.222	-759.865	300.793	-130.442	78.485
2110	-212.235	6.85177	5.39768	68.7762	57.5969	-96.6455	-184.267	-58.562	149.66	66.8632	29.3032	67.1465	-29.8422	-30.4099	156.269	-145.882	150.181	-150.985	-213.63	-63.3139	748.395	-465.762	-50.2852	-80.7096	221.14	29.755	8.4296	-123.977	-213.59	-59.7011	33.0422	-130.47	631.685	-763.447	300.981	-130.442	78.485
2111	-233.791	6.85937	5.40349	68.5791	58.0413	-98.0592	-186.196	-56.2974	153.603	62.8183	28.5577	66.8721	-27.5849	-32.6853	153.418	-142.917	150.129	-149.892	-212.08	-64.994	746.56	-463.601	-49.5662	-80.7161	220.629	30.0974	10.2054	-126.25	-213.313	-60.594	38.6962	-137.185	636.561	-767.517	300.046	-130.442	78.485
2112	-218.633	6.80996	5.36274	69.3602	58.6158	-98.1536	-183.917	-57.5146	158.266	57.4447	29.2523	67.8702	-36.4741	-24.6404	157.099	-147.037	151.412	-151.256	-213.437	-63.3941	744.971	-460.237	-50.3534	-81.2497	220.638	30.7292	8.72397	-124.888	-213.314	-59.8	38.6684	-137.791	634.022	-764.385	299.564	-130.442	78.485
2113	-232.046	6.81303	5.36216	69.242	58.5687	-98.868	-183.952	-56.9129	160.781	54.7109	29.1418	67.1857	-31.1034	-29.1451	155.421	-145.028	150.485	-150.822	-214.891	-62.1726	743.095	-458.391	-50.1765	-81.3882	220.127	31.4644	8.5941	-125.051	-213.182	-60.0924	38.9931	-137.878	636.98	-767.539	299.872	-130.442	78.485
2114	-233.418	6.82615	5.37015	69.1099	58.718	-99.1625	-184.582	-56.6829	161.535	54.5068	28.5762	67.2347	-30.9649	-28.5733	157.164	-146.816	149.983	-150.481	-210.605	-66.3353	744.969	-460.575	-50.3926	-81.8708	218.676	33.4561	6.37138	-123.368	-212.685	-60.4246	41.2297	-140.455	640.362	-770.646	299.707	-130.442	78.485
2115	-233.049	6.83141	5.37076	69.1245	58.8909	-98.0651	-183.908	-57.4077	155.706	59.6756	29.5043	67.1647	-30.3228	-28.6481	158.086	-147.725	149.549	-149.807	-212.154	-65.2475	744.107	-460.221	-49.8947	-81.7371	220.016	32.0195	8.35984	-125.397	-212.941	-60.6557	43.3603	-142.986	643.257	-773.269	299.349	-130.442	78.485
2116	-247.348	6.75354	5.31398	68.5919	58.7445	-98.9636	-184.518	-56.518	164.097	51.6495	28.7819	66.2648	-23.3216	-35.8512	152.435	-141.556	149.27	-148.091	-203.33	-73.5745	740.922	-458.63	-49.6575	-81.9069	218.83	33.153	8.51229	-126.309	-212.386	-59.7564	43.4954	-143.637	640.17	-769.542	298.99	-130.442	78.485
2117	-237.877	6.78908	5.33774	69.0162	59.0682	-99.4818	-184.973	-55.24	164.904	50.1852	29.0177	66.9146	-28.2139	-30.7434	155.792	-145.342	149.496	-148.987	-209.094	-67.9979	740.967	-457.382	-50.2541	-81.6784	219.959	31.8776	9.92277	-127.704	-212.682	-59.9898	44.1054	-144.175	642.542	-772.467	299.507	-130.442	78.485
2118	-249.985	6.79089	5.33363	68.8882	59.2032	-98.4819	-184.454	-55.8072	158.473	55.9128	29.9073	66.657	-25.3996	-33.6426	152.771	-142.314	149.364	-146.577	-204.142	-72.7778	735.961	-455.141	-49.4091	-81.7477	219.026	32.7464	11.1801	-129.599	-212.28	-59.9918	44.1924	-144.167	644.138	-774.037	299.709	-130.442	78.485
2119	-260.317	6.73434	5.2922	69.5159	59.9694	-97.0375	-182.627	-56.6686	156.153	56.78	31.726	67.1298	-28.8694	-30.4489	153.391	-143.349	149.848	-144.896	-200.516	-75.9683	729.065	-450.36	-48.9517	-82.078	215.595	36.6054	9.2728	-128.837	-211.265	-59.7716	44.0256	-143.512	642.328	-772.777	299.683	-129.78	78.0841
2120	-264.393	6.74502	5.29829	69.0787	59.7901	-96.6422	-182.522	-57.1608	153.626	59.5013	31.7413	66.6399	-24.2836	-34.7202	150.649	-140.453	149.32	-144.243	-197.23	-79.2066	727.312	-449.379	-48.7346	-82.9454	217.48	34.9614	13.0654	-133.773	-210.81	-60.009	43.7989	-143.038	644.833	-775.817	300.49	-130.442	78.485
2121	-256.744	6.71934	5.27948	70.0206	60.3658	-97.981	-184.85	-54.4241	160.401	52.7016	30.9931	67.7334	-33.3854	-26.6458	154.946	-145.241	150.649	-146.792	-204.095	-72.0594	726.735	-445.874	-50.0028	-83.0928	217.441	35.6489	10.5602	-131.187	-211.026	-59.7024	45.3316	-144.333	642.408	-773.663	299.873	-129.167	77.9133
2122	-236.387	6.72472	5.27991	70.3774	60.5556	-99.0792	-186.993	-51.8928	164.863	48.3369	30.3433	67.9139	-35.1081	-25.0012	156.508	-146.785	150.808	-147.885	-208.686	-67.3298	725.224	-442.625	-50.7282	-82.5996	220.431	32.321	13.2809	-133.458	-211.898	-58.4003	44.8495	-145.105	639.186	-768.777	299.726	-130.442	78.485
2123	-240.131	6.73518	5.29068	70.3787	60.5048	-98.5692	-186.877	-52.6505	161.64	51.8931	30.3016	67.8796	-35.2544	-24.8839	157.061	-147.207	150.815	-148.077	-207.427	-68.6226	727.368	-444.522	-51.3426	-83.2056	217.968	35.8973	8.62554	-129.477	-211.321	-58.607	46.0545	-146.114	639.646	-769.837	299.694	-129.952	78.1547
2124	-236.405	6.75201	5.30251	69.9855	60.1853	-99.5661	-187.732	-51.6575	166.292	47.7347	29.5288	67.5393	-32.848	-26.8811	156.673	-146.596	150.381	-147.794	-206.18	-70.2076	730.215	-446.98	-51.1727	-83.2827	219.479	34.5767	9.92572	-130.901	-211.595	-58.4526	45.671	-145.986	640.873	-770.837	299.859	-130.442	78.485
2125	-221.608	6.73792	5.28947	69.9988	60.0555	-98.9768	-188.361	-51.3983	163.992	50.0982	29.6774	67.8116	-35.0947	-24.6161	158.569	-148.604	150.513	-148.323	-205.665	-70.518	729.904	-446.289	-51.8577	-83.2469	222.28	31.8123	12.1051	-132.892	-212.217	-57.7053	44.9056	-145.437	638.06	-767.679	299.725	-130.442	78.485
2126	-224.621	6.7323	5.28306	69.9212	59.8195	-99.4577	-187.992	-51.0749	166.153	47.6215	29.7939	67.1231	-29.9023	-29.1326	156.619	-146.305	149.727	-148.78	-209.43	-66.8046	728.109	-443.671	-52.2063	-82.7598	224.685	29.0726	14.2544	-134.573	-212.96	-57.5456	44.3533	-144.919	639.1	-768.421	299.571	-130.442	78.485
2127	-232.846	6.72555	5.27606	69.5085	59.6379	-99.5985	-188.219	-51.1662	167.205	47.1531	29.3335	66.7459	-26.0627	-33.036	152.941	-142.577	149.487	-147.443	-201.053	-74.6172	725.688	-442.83	-52.261	-82.8379	223.81	29.9893	14.4437	-135.21	-212.664	-57.158	43.3533	-143.874	638.156	-767.457	299.747	-130.442	78.485
2128	-210.518	6.73392	5.28219	69.4099	59.2314	-99.5154	-188.597	-51.3504	166.16	48.7312	28.9332	67.4486	-31.0633	-28.0668	156.363	-146.444	149.822	-149.121	-202.107	-73.4256	729.02	-444.709	-53.62	-82.4255	227.804	25.7307	16.901	-136.872	-213.776	-57.0176	42.161	-142.425	638.246	-767.905	300.256	-130.442	78.485
2129	-184.988	6.72726	5.27613	69.388	59.1344	-99.7307	-187.768	-51.576	166.916	47.5804	29.2222	67.4415	-30.9657	-27.8068	156.705	-146.927	149.601	-150.216	-207.465	-68.1647	728.243	-442.498	-54.1031	-81.0302	235.272	16.8979	24.5426	-143.123	-215.695	-56.8878	44.3997	-144.768	638.317	-767.922	299.731	-129.593	78.0937
2130	-215.335	6.72205	5.26728	69.9904	59.4235	-99.1842	-186.75	-52.0993	163.358	50.1728	30.1775	66.804	-26.2692	-32.9865	152.398	-142.133	149.54	-149.622	-210.118	-65.3482	722.533	-436.92	-53.7719	-81.9238	228.053	26.2568	13.1404	-132.874	-214.77	-57.3883	46.6671	-146.765	641.989	-771.923	300.49	-129.998	77.2022
2131	-227.133	6.73514	5.2821	69.4752	59.3509	-98.6382	-186.947	-52.8778	159.673	54.4574	29.8758	66.371	-22.1361	-36.7434	150.036	-139.668	148.975	-148.489	-203.818	-71.653	723.757	-439.636	-53.6512	-83.2503	225.825	29.0881	11.8214	-132.979	-213.423	-57.2905	48.1187	-148.682	643.327	-773.201	300.672	-130.464	77.9608
2132	-241.368	6.72573	5.27326	70.4117	60.3602	-98.8863	-187.383	-51.552	163.058	50.311	30.3358	67.2711	-28.2686	-30.8509	152.065	-142.482	149.605	-148.813	-203.074	-71.7856	720.071	-435.845	-54.2233	-84.0669	219.958	36.0881	6.26566	-128.879	-211.788	-57.1596	48.1725	-148.145	641.39	-772.126	300.266	-129.516	77.8083
2133	-241.861	6.73461	5.28016	70.3285	60.4854	-98.3139	-186.921	-52.5173	159.313	54.1758	30.4608	66.7747	-23.9737	-34.7759	149.925	-140.106	149.053	-147.832	-199.656	-75.3893	719.055	-435.816	-53.6572	-85.1175	217.439	39.6279	4.24795	-127.947	-210.755	-57.1217	47.7307	-148.145	644.168	-774.464	300.234	-130.442	78.485
2134	-246.972	6.70838	5.25514	70.653	60.9605	-97.2205	-185.645	-53.2776	156.209	56.3242	31.7661	67.2057	-27.3553	-31.9718	150.511	-140.932	149.713	-148.401	-201.111	-73.331	713.464	-430.323	-54.1909	-85.3779	218.715	38.4105	7.78641	-131.986	-210.741	-56.508	46.803	-147.167	641.618	-772.031	300.333	-130.442	78.485
2135	-239.235	6.72245	5.26724	70.9714	60.7597	-96.7831	-185.072	-54.0438	153.973	58.5512	31.9863	67.5773	-30.3608	-29.056	152.907	-143.438	149.97	-149.962	-205.816	-69.1568	716.973	-431.941	-54.6604	-86.1852	219.845	38.3428	6.01767	-130.15	-210.843	-56.2603	46.6513	-147.052	640.996	-771.603	300.213	-130.442	78.485
2136	-232.39	6.73659	5.27971	71.3359	60.9002	-96.3688	-184.142	-55.0854	151.948	60.5227	32.2666	67.7487	-31.9509	-27.3833	154.792	-145.309	150.003	-151.431	-210.39	-64.8864	718.135	-431.416	-55.2353	-87.1841	219.606	39.8725	3.18728	-127.534	-210.533	-56.5869	47.7031	-148.188	643.881	-774.878	300.576	-130.442	78.485
2137	-236.331	6.73635	5.27622	71.2956	61.11	-98.6079	-189.196	-50.2689	159.851	53.4222	30.291	67.0034	-25.7581	-33.304	151.547	-141.653	149.393	-151.087	-209.236	-65.7835	715.157	-428.237	-55.0263	-87.7606	218.449	41.4227	4.12101	-129.437	-209.806	-55.4107	46.4574	-147.367	638.428	-768.834	299.704	-130.442	78.485
2138	-244.801	6.74604	5.28388	71.374	61.884	-97.7158	-187.253	-52.044	155.515	57.1921	31.2257	67.1825	-26.9752	-32.4164	151.145	-141.4	149.732	-151.491	-210.221	-64.3006	710.48	-423.555	-55.5017	-88.7509	214.859	46.5927	1.61966	-128.59	-208.332	-55.5404	46.4363	-146.594	637.591	-769.188	299.532	-129.71	78.1715
2139	-229.741	6.75781	5.29138	71.6644	61.6385	-98.3706	-188.367	-50.8746	157.922	55.0588	30.6806	67.5869	-30.5344	-29.1063	154.045	-144.332	150.107	-152.913	-216.73	-58.2915	712.362	-422.99	-56.1035	-88.051	220.692	40.0194	8.08939	-134.194	-209.944	-54.7943	44.9805	-145.575	635.39	-766.569	299.668	-130.442	78.485
2140	-218.196	6.77172	5.30107	71.9453	61.4316	-98.808	-188.294	-50.694	159.931	53.0789	30.4932	67.926	-33.635	-26.1676	156.15	-146.523	150.417	-153.551	-220.116	-55.625	715.259	-424.257	-55.8978	-88.0522	224.348	36.4337	10.7756	-136.452	-210.838	-55.2041	45.4087	-145.791	638.416	-770.086	300.039	-130.442	78.485
2141	-238.568	6.78406	5.3028	70.7329	60.3948	-99.5299	-188.362	-49.9177	164.299	48.5611	30.3786	67.1547	-27.0032	-32.3068	151.849	-141.999	149.656	-151.831	-216.116	-59.9402	719.456	-428.22	-54.7134	-86.0941	227.589	33.6172	14.1211	-140.393	-213.442	-54.6938	47.1353	-146.773	637.005	-769.788	301.636	-132.636	76.2175
2142	-229.593	6.80831	5.32575	70.3039	60.0538	-99.7724	-188.073	-50.1235	166.031	47.067	30.141	67.5506	-30.1823	-29.2004	153.916	-144.273	149.898	-151.11	-216.086	-61.3522	727.571	-435.766	-53.208	-86.071	228.945	32.3854	13.3666	-139.188	-213.943	-54.4139	49.6596	-150.209	636.332	-768.399	301.027	-133.236	76.0954
2143	-224.162	6.81308	5.33552	70.2191	59.9578	-98.8258	-186.474	-51.6686	160.232	52.1265	31.1137	67.3056	-27.853	-31.1119	152.301	-142.731	149.435	-149.857	-214.855	-62.6931	727.307	-436.377	-52.7626	-85.5649	231.353	29.2803	17.8161	-143.637	-214.551	-54.3212	46.6439	-146.995	637.542	-768.388	297.748	-131.215	77.839
2144	-231.875	6.78701	5.31587	69.6161	59.9023	-98.22	-184.771	-54.0754	157.742	55.1266	31.1039	67.078	-25.4915	-33.0061	151.193	-141.668	148.831	-149.371	-209.112	-67.9304	727.019	-437.082	-52.7861	-84.8466	234.777	24.0979	25.2012	-150.259	-215.468	-54.0336	48.2104	-148.787	635.113	-765.97	296.093	-129.337	77.72
2145	-236.513	6.76678	5.29684	70.8933	60.5829	-97.9858	-183.42	-54.7379	155.356	56.6087	31.901	67.403	-29.5894	-29.625	152.281	-142.727	149.689	-149.252	-213.748	-64.4045	723.185	-434.222	-51.2295	-87.7398	226.543	34.5236	10.0694	-135.587	-212.258	-54.1996	48.6174	-148.843	635.356	-766.333	295.107	-127.598	77.8586
2146	-217.396	6.77111	5.29656	70.6626	60.3209	-99.4382	-185.653	-52.5196	161.647	51.0373	30.5909	67.4307	-29.9487	-29.0432	153.652	-144.046	149.546	-150.098	-215.227	-63.0593	725.862	-435.44	-51.8321	-87.2179	229.423	31.1796	12.8625	-137.897	-213.093	-52.9711	47.6044	-149.247	633.14	-762.65	296.269	-130.442	78.485
2147	-220.644	6.75862	5.28602	70.0742	60.0775	-99.032	-185.603	-53.1224	159.444	53.5647	30.4952	67.397	-28.3862	-29.9084	153.259	-143.921	148.944	-148.907	-208.505	-69.4512	725.045	-436.38	-51.6365	-86.7375	231.563	28.363	17.1362	-142.162	-213.586	-53.3278	48.0646	-149.402	636.177	-766.028	296.928	-130.442	78.485
2148	-228.632	6.76518	5.29415	70.2764	60.241	-98.8826	-186.428	-52.4327	159.51	53.5966	30.4421	67.4915	-28.1085	-29.915	152.828	-143.77	148.698	-148.484	-205.203	-72.467	725.156	-436.666	-51.6698	-87.4528	227.335	33.7858	10.2108	-135.924	-212.644	-52.9344	48.8194	-150.116	633.005	-762.868	295.753	-129.264	78.0426
2149	-201.011	6.76523	5.28912	70.5977	60.2914	-99.9267	-187.566	-50.7233	163.935	48.9759	30.0703	67.981	-32.7046	-25.8045	154.811	-145.978	149.409	-149.841	-210.806	-67.0207	725.237	-435.213	-52.2557	-86.4781	231.685	28.4499	15.071	-139.85	-213.984	-52.0084	46.864	-148.636	631.218	-760.282	296.195	-130.442	78.485
2150	-187.564	6.78927	5.30474	70.3106	59.3902	-100.162	-186.386	-50.9765	166.078	46.239	30.5643	67.7492	-30.6556	-27.236	154.359	-145.558	148.904	-149.638	-214.804	-64.3503	731.609	-440.782	-51.0305	-85.1339	233.471	26.91	12.6392	-136.845	-215.568	-52.6708	44.3547	-144.524	635.51	-765.341	295.767	-130.442	78.485
2151	-220.595	6.82384	5.33603	70.1991	59.5797	-100.48	-185.184	-51.9839	169.589	43.1666	30.3065	67.3589	-26.5949	-30.4536	152.74	-143.967	148.018	-149.592	-208.966	-69.2845	733.862	-443.328	-52.6268	-86.1957	224.029	38.1496	2.47585	-128.653	-213.041	-52.8533	44.9567	-144.797	634.271	-765.521	296.19	-130.059	78.2709
2152	-233.428	6.81945	5.33107	70.5221	60.4487	-99.2039	-184.447	-52.5725	162.135	49.4626	31.6584	67.661	-28.6407	-28.3267	153.538	-145.041	148.099	-147.307	-204.956	-73.1472	729.632	-440.974	-52.0583	-86.4167	221.104	41.6689	2.67352	-130.495	-211.848	-52.6376	47.6098	-148.071	632.504	-763.678	294.991	-129.396	78.0051
2153	-233.74	6.83596	5.34305	70.305	60.6788	-100.237	-186.269	-50.4496	165.577	46.0059	31.0266	67.199	-24.9635	-31.6732	151.798	-143.05	147.639	-146.242	-204.497	-73.7332	728.538	-440.563	-51.6819	-86.409	220.191	42.6523	5.63916	-135.041	-210.978	-53.0571	47.9191	-148.101	635.184	-767.153	296.024	-130.442	78.485
2154	-228.712	6.84616	5.35037	70.7684	60.8534	-100.215	-186.443	-49.4471	167.199	43.8348	31.4994	67.7753	-30.9543	-26.9441	154.117	-145.282	148.925	-147.158	-210.001	-68.6958	730.632	-441.127	-51.9055	-86.6275	221.618	41.856	5.66572	-135.309	-211.165	-53.142	48.4143	-148.077	634.645	-767.481	295.529	-129.434	78.0629
2155	-220.308	6.85567	5.3573	70.5573	60.7395	-100.388	-185.794	-49.6644	169.016	41.8926	31.6003	67.7543	-31.4132	-26.6028	155.152	-146.086	149.028	-146.823	-211.008	-68.1473	733.359	-443.283	-51.6635	-86.2436	224.812	38.3836	8.86614	-138.356	-211.995	-53.6606	50.3468	-150.296	639.289	-771.739	295.566	-129.871	78.144
2156	-229.024	6.82235	5.33187	69.4888	60.2811	-98.7976	-184.104	-50.8621	162.198	47.21	33.4598	66.8143	-24.1258	-33.496	150.562	-141.091	148.294	-144.614	-209.059	-70.2439	731.783	-443.634	-50.9996	-84.2543	233.974	26.2565	25.3995	-153.934	-214.541	-53.0282	51.4883	-151.777	633.884	-766.337	294.366	-128.543	77.4666
2157	-222.153	6.81998	5.33215	69.5397	60.0161	-98.8301	-185.869	-50.4545	159.378	51.1521	32.3722	66.32	-21.4779	-37.0339	147.995	-137.973	148.658	-143.641	-206.071	-73.3187	730.617	-443.754	-50.6418	-84.9861	230.009	31.5036	18.1613	-147.294	-213.591	-52.4314	49.3194	-150.024	635.28	-766.49	295.103	-130.442	78.485
2158	-222.313	6.78191	5.29728	69.4129	60.2245	-97.5341	-182.126	-54.4756	153.842	56.3893	33.4265	66.6949	-23.0063	-35.5562	148.104	-138.55	148.617	-142.859	-203.452	-76.1013	726.568	-441.407	-49.6486	-84.5592	234.389	25.1137	26.007	-154.089	-214.237	-52.3129	50.1969	-150.96	634.198	-765.539	294.602	-129.505	78.3577
2159	-224.368	6.78982	5.30078	70.172	60.2099	-98.0675	-184.723	-51.9197	154.08	56.2158	32.8654	66.5458	-23.992	-35.4257	147.518	-137.476	149.405	-145.314	-212.391	-67.3286	727.022	-439.743	-50.7908	-85.7236	229.35	32.2728	14.2887	-142.65	-213.147	-52.0571	50.5171	-151.479	634.967	-766.159	295.424	-130.442	78.485
2160	-204.727	6.80838	5.31758	70.3288	60.1538	-96.9441	-182.217	-54.8009	150.302	60.0083	33.5845	68.0012	-35.3502	-25.8242	152.118	-142.672	151.262	-145.867	-214.145	-66.0717	731.548	-443.609	-50.957	-84.9297	233.677	27.0904	18.1302	-145.44	-214.55	-51.9805	50.7059	-151.777	634.894	-766.004	295.487	-130.442	78.485
2161	-230.413	6.79912	5.31258	70.4845	60.1285	-98.3193	-187.224	-50.5282	153.542	57.8582	31.7319	66.6249	-25.6296	-34.9785	147.399	-137.091	150.259	-145.885	-213.483	-66.3507	727.92	-440.25	-51.2672	-86.0056	227.046	35.5564	8.27742	-136.68	-212.895	-52.1678	50.5444	-150.61	635.173	-767.116	295.204	-129.112	78.2138
2162	-241.419	6.79145	5.30925	70.6915	60.5605	-97.204	-185.044	-53.0151	150.212	61.1947	32.4463	66.9119	-26.6643	-33.6979	148.573	-138.622	150.124	-145.264	-209.814	-69.6542	725.607	-438.986	-51.3896	-86.3642	224.349	39.0134	6.03643	-135.31	-212.059	-52.1393	51.9496	-151.637	634.496	-767.012	294.793	-128.034	77.8635
2163	-237.196	6.80439	5.32191	70.5232	60.498	-99.6498	-190.885	-47.8203	157.777	54.9145	29.8424	67.0151	-27.2979	-32.5779	150.689	-140.763	149.87	-146.289	-212.765	-67.0829	728.877	-440.521	-51.691	-85.6735	226.618	36.2099	8.43802	-137.211	-212.896	-52.4202	53.5525	-153.369	637.419	-769.998	295.217	-128.309	77.8598
2164	-204.225	6.78887	5.30488	70.6523	60.6748	-98.1917	-187.682	-50.7797	153.703	58.3029	31.3328	68.0693	-35.8637	-24.8964	154.98	-145.559	151.038	-146.4	-214.074	-65.9721	729.433	-440.833	-51.8631	-84.3342	233.401	27.7038	17.5028	-145.097	-214.9	-50.6239	53.4558	-155.171	632.142	-762.409	295.151	-130.442	78.485
2165	-204.523	6.78052	5.29778	70.8496	60.3956	-98.2516	-188.024	-50.3169	153.549	58.3274	31.3688	67.648	-32.8677	-27.563	153.91	-144.213	150.641	-147.212	-219.355	-61.1897	728.59	-439.243	-52.015	-84.4752	232.973	28.7221	13.6772	-141.157	-214.998	-50.4929	52.5762	-153.506	632.249	-763.009	295.687	-130.442	78.485
2166	-191.495	6.76926	5.28877	70.2579	59.8211	-97.3835	-186.386	-52.8221	151.106	61.4966	31.3997	67.7011	-32.0111	-27.2711	156.422	-147.038	149.696	-147.525	-216.422	-64.034	731.446	-442.474	-52.4726	-83.768	236.698	24.2091	17.38	-143.957	-216.14	-50.4863	51.8871	-152.428	632.98	-763.867	296.109	-130.442	78.485
2167	-199.654	6.77791	5.29917	69.9563	59.3481	-97.0154	-185.985	-53.6254	149.364	63.6483	31.3769	66.4509	-22.0391	-37.2889	150.956	-140.684	148.843	-146.923	-217.487	-63.2411	729.832	-441.394	-52.089	-84.3006	234.978	26.5589	13.1804	-139.868	-215.864	-50.6673	52.5472	-152.975	635.157	-766.161	296.786	-130.713	78.4105
2168	-200.862	6.76179	5.28966	69.2721	59.0177	-98.8273	-189.58	-51.0566	155.806	58.9242	29.0222	65.3934	-14.777	-43.9851	147.299	-136.618	148.011	-146.889	-210.995	-69.0197	731.572	-443.359	-52.8295	-84.2081	235.081	26.3417	13.7129	-140.423	-215.958	-49.2456	53.277	-154.488	628.773	-758.911	296.107	-130.442	78.485
2169	-199.496	6.76152	5.29313	69.5846	59.2115	-99.4123	-188.865	-51.3684	158.107	56.4677	28.9202	65.8151	-17.1103	-40.6145	150.672	-140.475	147.498	-147.26	-212.933	-67.5783	732.501	-444.196	-52.3523	-84.9354	233.527	27.5742	10.7411	-136.754	-215.02	-50.1162	52.9285	-153.404	630.464	-761.333	293.995	-126.979	78.4684
2170	-182.773	6.80073	5.32044	70.0584	59.3289	-97.7033	-185.385	-54.3135	151.553	61.6917	30.8982	67.0951	-25.9491	-30.8342	156.571	-147.544	147.526	-149.775	-220.149	-60.4015	735.437	-445.043	-54.2319	-84.9346	232.548	28.8694	7.95122	-133.693	-215.038	-49.8998	52.4201	-153.634	629.102	-760.294	296.674	-129.819	78.4367
2171	-219.838	6.83987	5.35473	70.1098	59.3559	-99.1914	-187.445	-52.9955	157.158	57.4272	29.1093	66.6937	-22.4705	-32.7691	158.303	-149.163	146.283	-150.798	-217.464	-63.1077	741.364	-450.286	-54.6696	-86.5772	223.02	41.2245	-5.02725	-122.57	-212.475	-50.6902	51.1823	-150.634	629.888	-763.505	296.7	-128.607	77.7835
2172	-222.517	6.84439	5.35498	69.5122	59.0678	-100.267	-187.893	-52.1544	161.996	52.9216	28.4119	66.0144	-17.8973	-38.2428	152.986	-143.238	146.674	-149.857	-212.626	-67.6537	740.94	-450.611	-54.4758	-87.0022	223.491	41.0181	-1.6971	-126.78	-212.049	-50.4129	50.0961	-150.101	631.298	-764.426	297.665	-130.442	78.485
2173	-211.446	6.84467	5.35329	69.5374	58.9221	-100.688	-187.88	-51.3615	166.786	48.125	28.3704	66.5584	-21.7899	-34.1451	156.055	-146.498	146.733	-150.754	-214.707	-65.909	742.602	-450.554	-54.4051	-87.2126	227.159	37.3363	2.37156	-130.767	-212.662	-49.9949	47.4276	-147.185	629.042	-762.51	297.35	-130.442	78.485
2174	-215.146	6.85774	5.36553	69.323	59.0626	-100.822	-186.324	-52.6141	168.978	46.1059	28.3705	66.5803	-21.8117	-33.4412	157.406	-147.879	146.265	-151.483	-214.422	-65.9992	745.204	-451.93	-55.217	-87.3702	227.541	37.1799	3.97903	-133.507	-212.005	-50.7032	50.0287	-149.795	630.771	-765.193	297.367	-130.442	78.485
2175	-206.378	6.85858	5.36341	69.0823	58.9148	-100.39	-187.427	-52.2234	165.481	49.815	28.2266	66.9431	-24.5238	-30.3747	160.026	-150.686	146.145	-151.503	-213.076	-67.406	746.844	-453.611	-55.4066	-87.2964	230.552	33.9131	8.36319	-137.937	-212.532	-50.5031	49.2563	-149.001	629.892	-764.52	297.379	-130.442	78.485
2176	-221.315	6.84705	5.35478	68.7765	58.8791	-99.2386	-186.73	-53.1815	158.84	55.7931	29.158	66.4479	-20.9094	-35.2357	153.986	-144.294	146.745	-149.515	-209.929	-70.7774	744.068	-452.77	-54.6259	-87.221	230.897	33.5524	9.58123	-139.444	-212.56	-50.6474	52.6054	-153	632.723	-766.873	297.189	-130.416	78.4828
2177	-229.413	6.83982	5.34887	68.6497	58.8103	-100.181	-186.866	-52.7389	164.464	50.6079	28.5189	66.2539	-19.3453	-37.6084	150.763	-140.973	147.206	-148.901	-204.856	-75.3904	742.387	-451.507	-54.8275	-87.4557	229.528	35.4005	7.87635	-138.28	-212.102	-50.844	52.5982	-152.27	632.965	-767.986	297.483	-129.66	78.0835
2178	-230.443	6.85156	5.35646	68.9523	59.1951	-100.206	-185.6	-53.0398	165.28	48.8554	29.3303	67.0827	-24.3378	-32.511	151.934	-143.038	147.496	-148.356	-203.648	-76.4955	740.443	-449.711	-54.7873	-87.436	229.105	35.9503	8.17764	-138.991	-211.898	-50.962	52.98	-152.182	633.184	-768.846	297.299	-128.893	77.602
2179	-187.991	6.85416	5.35782	69.2417	59.5851	-99.1515	-184.792	-54.2202	159.427	54.2852	30.0805	68.418	-35.5555	-22.3753	156.56	-148.356	149.012	-148.728	-204.603	-75.7772	742.428	-450.863	-54.8654	-86.5529	235.794	27.9824	16.386	-146.163	-213.734	-49.9409	54.4172	-155.661	632.229	-765.451	296.416	-130.442	78.485
2180	-191.178	6.85341	5.35281	69.6147	58.8854	-98.1602	-183.597	-55.2128	155.496	57.4365	31.1832	68.2553	-33.8637	-23.6078	156.205	-148.009	148.594	-150.372	-212.417	-68.3688	742.511	-449.782	-55.5761	-85.9991	234.055	31.1626	9.88102	-139.725	-214.739	-49.5128	48.4685	-147.471	631.614	-766.328	297.192	-130.442	78.485
2181	-219.388	6.84493	5.34827	69.437	59.1599	-97.3179	-182.257	-56.3392	152.286	60.0137	32.114	67.1919	-24.2918	-31.9675	151.53	-143.047	147.124	-148.757	-209.776	-70.9151	739.569	-447.973	-55.1585	-86.0778	231.08	34.5847	7.06473	-137.587	-213.995	-49.1052	52.7404	-152.721	629.883	-763.832	294.997	-128.936	78.0726
2182	-224.445	6.85172	5.35413	69.9447	59.574	-99.2318	-185.733	-53.1924	158.166	54.8231	30.3839	67.6914	-29.007	-27.8451	153.551	-145.225	147.848	-149.586	-212.278	-68.5756	740.419	-447.787	-55.5264	-85.9464	228.646	37.4729	3.79677	-134.551	-213.508	-49.6118	53.0983	-152.169	631.745	-766.688	294.619	-127.607	77.6772
2183	-227.967	6.86398	5.36359	70.2279	59.9413	-100.782	-187.518	-51.1556	165.527	48.0388	29.2034	67.6516	-29.2636	-27.5454	154.686	-146.131	147.849	-149.617	-211.828	-69.0561	741.093	-448.081	-55.7128	-86.2009	225.054	42.1258	-0.494186	-131.29	-212.33	-49.9366	53.4685	-151.993	632.489	-768.321	294.837	-127.317	77.2322
2184	-225.052	6.87725	5.37309	70.234	60.0658	-99.6047	-186.359	-52.1505	159.228	53.4368	30.3813	67.8154	-31.1645	-25.8376	155.965	-147.375	148.105	-148.54	-214.142	-67.5738	742	-449.73	-54.9737	-86.0981	225.826	41.674	1.61894	-134.106	-212.174	-50.0527	54.356	-153.076	633.762	-769.847	295.37	-128.231	77.3851
2185	-206.307	6.85846	5.35247	69.9171	59.8226	-101.025	-188.326	-49.4782	167.858	45.0114	29.5589	67.4252	-28.9678	-27.9405	155.671	-146.641	147.937	-148.506	-215.054	-66.7959	742.368	-449.511	-55.0014	-85.1958	230.63	35.5583	9.20516	-141.161	-213.448	-48.7274	51.4553	-151.405	629.991	-764.316	295.519	-130.17	78.3321
2186	-193.426	6.8352	5.32831	69.7415	59.2372	-99.5119	-186.308	-51.1601	159.735	51.8117	31.2357	67.4943	-30.1808	-26.8893	156.073	-147.064	148.156	-147.401	-217.783	-64.834	741.486	-449.587	-54.2862	-83.4398	237.79	27.5124	17.4494	-148.755	-216.072	-48.9151	48.0643	-146.012	633.558	-768.321	295.983	-130.442	78.485
2187	-196.42	6.83099	5.32442	70.06	59.1161	-98.9259	-186.064	-51.3889	155.874	55.3489	31.7161	66.8563	-26.4225	-30.9037	154.164	-144.487	148.122	-147.215	-223.117	-60.4478	739.771	-448.147	-53.7359	-83.9092	235.609	30.6242	11.5488	-142.735	-215.601	-48.8727	48.2624	-145.951	635.075	-769.925	296.221	-130.442	78.485
2188	-191.096	6.8241	5.32351	69.7817	59.0677	-98.4721	-186.147	-52.1191	153.988	57.9182	31.3761	67.0465	-27.6323	-29.2202	155.729	-146.363	147.86	-147.501	-221.335	-62.2225	742.568	-450.981	-54.0407	-83.4058	237.465	28.1776	13.4108	-143.988	-216.234	-48.199	50.7011	-149.222	632.331	-766.451	295.732	-130.442	78.485
2189	-175.907	6.81343	5.31591	69.8041	59.1081	-99.2806	-185.973	-51.728	157.349	54.334	31.1629	66.863	-26.0488	-30.0785	155.771	-146.559	147.331	-147.71	-225.311	-58.8654	742.385	-450.152	-53.7533	-82.6631	240.251	24.5119	16.1474	-145.763	-217.226	-47.7399	52.0058	-150.865	631.925	-765.506	295.579	-130.442	78.485
2190	-176.91	6.82283	5.32633	69.3705	58.9198	-98.5082	-185.053	-52.6151	153.823	57.493	31.856	66.3526	-23.1755	-33.9884	151.514	-141.753	147.796	-146.534	-222.176	-61.7555	743.741	-452.18	-53.7034	-81.9241	244.246	19.445	22.0573	-151.065	-218.313	-47.6147	53.5266	-153.084	629.272	-762.261	293.209	-128.311	78.0965
2191	-200.234	6.83657	5.34338	70.2902	59.1796	-99.0793	-187.299	-50.6924	154.419	57.412	30.9786	66.2995	-24.1743	-33.6933	151.059	-140.939	148.444	-147.027	-225.421	-59.0383	743.059	-451.072	-53.6147	-83.2833	234.227	32.1763	4.87	-134.661	-216.225	-48.015	53.3833	-151.717	630.948	-764.875	292.387	-126.427	78.0127
2192	-228.268	6.86398	5.36586	69.9519	59.1989	-99.9097	-187.39	-50.7435	158.688	53.778	30.1672	66.3271	-22.9173	-34.1654	150.745	-141.079	147.75	-147.259	-219	-64.2859	745.947	-454.38	-55.1151	-83.3294	228.123	39.0403	-0.138503	-130.971	-214.636	-48.3563	53.3334	-151.068	630.184	-765.896	293.152	-126.131	77.3354
2193	-203.061	6.86898	5.36478	69.7608	59.4216	-100.478	-187.007	-50.9618	161.869	50.8403	29.7996	67.4092	-30.9201	-26.3337	155.217	-146.258	148.387	-146.697	-215.108	-68.1837	748.927	-457.789	-54.9832	-82.5817	230.866	35.2507	5.74826	-136.674	-215.257	-47.0106	52.9542	-152.827	628.284	-761.76	294.436	-129.987	78.3472
2194	-198.141	6.85696	5.35616	69.7407	59.3106	-100.017	-187.883	-50.3162	160.999	51.7485	29.9193	67.7544	-33.8312	-23.5884	157.015	-148.218	148.693	-147.287	-215.138	-67.9065	749.144	-457.783	-55.788	-82.3798	232.615	33.2843	7.75253	-138.73	-215.62	-47.2978	52.6462	-151.483	627.373	-762.417	295.004	-128.905	77.5599
2195	-228.486	6.85211	5.35159	69.2237	59.1407	-100.206	-186.003	-51.1273	162.88	49.0593	30.6299	66.3672	-22.0601	-34.138	151.135	-141.798	147.066	-144.876	-211.595	-71.6244	746.622	-457.382	-54.8001	-82.4607	228.899	37.4993	4.79124	-136.827	-214.473	-47.9942	53.9017	-152.555	632.09	-767.363	295.441	-129.376	77.7635
2196	-235.334	6.83626	5.3385	69.1632	59.5367	-98.7599	-184.891	-52.3298	158.262	53.1013	31.8015	66.9382	-24.8168	-30.9469	152.953	-144.206	146.863	-143.486	-206.072	-76.6691	744.605	-456.775	-54.9468	-82.0418	229.275	36.6532	7.7715	-140.352	-214.487	-47.9486	56.029	-154.889	630.835	-766.421	294.563	-128.13	77.22
2197	-215.252	6.83579	5.33511	68.6502	59.3761	-100.034	-186.258	-50.7472	164.231	47.6408	30.7735	66.7087	-22.1297	-33.2956	151.45	-142.747	146.381	-142.484	-201.733	-80.7567	743.949	-456.553	-54.8366	-81.0961	233.225	31.1917	15.5771	-147.903	-215.595	-47.1114	53.8835	-153.712	630.773	-764.71	295.146	-130.442	78.485
2198	-211.897	6.81661	5.31829	68.6153	59.3033	-99.1968	-185.028	-51.6673	162.449	48.8377	31.7462	66.862	-22.3347	-33.0028	150.464	-142.118	146.288	-142.165	-199.979	-82.3163	742.123	-455.141	-54.9794	-80.7712	234.578	29.3772	17.1949	-149.256	-216.131	-46.3642	53.0301	-153.093	627.571	-761.19	294.905	-130.442	78.485
2199	-217.897	6.81202	5.31582	68.7027	59.2979	-98.381	-183.676	-53.4871	158.078	53.1346	32.2352	67.1177	-23.1619	-32.1532	150.286	-142.292	146.233	-141.201	-197.124	-85.3181	739.707	-453.955	-54.5621	-81.1384	232.382	32.2253	13.3538	-145.761	-215.584	-46.882	53.189	-152.638	631.091	-765.291	295.716	-130.442	78.485
2200	-213.909	6.81011	5.31459	68.4353	59.4522	-98.1533	-184.237	-53.2206	157.472	53.9426	32.1432	67.3029	-23.2484	-31.6756	150.604	-142.94	145.882	-141.498	-195.796	-86.1207	739.109	-452.951	-55.2848	-79.9253	237.78	24.9116	23.0837	-154.834	-217.194	-46.5063	54.3506	-153.914	628.158	-762.444	294.517	-129.02	78.2377
2201	-223.487	6.82893	5.33197	69.0716	59.2172	-96.9818	-181.938	-55.8995	152.543	58.7515	32.9407	67.5285	-26.1929	-29.6186	151.989	-144.119	146.7	-143.517	-201.21	-80.8456	742.542	-455.328	-56.3589	-81.451	229.753	35.8683	6.79518	-139.318	-215.128	-48.1176	54.3291	-152.96	636.705	-772.189	295.783	-129.357	78.2191
2202	-222.344	6.8455	5.34543	69.5157	59.558	-96.7413	-182.477	-55.6342	151.825	59.6726	32.859	67.9932	-30.0046	-25.9609	154.699	-147.017	147.069	-145.553	-205.66	-76.1329	744.85	-456.018	-57.789	-81.6413	228.102	38.1982	3.54514	-136.373	-214.624	-47.8418	56.3127	-155.15	634.71	-770.677	295.412	-128.713	77.9922
2203	-233.916	6.86376	5.36119	69.095	59.5129	-98.8585	-186.4	-52.5714	157.429	55.3223	30.5506	66.7288	-19.3068	-35.7417	150.787	-142.455	145.616	-145.153	-206.023	-75.7392	744.325	-455.355	-57.7343	-81.6787	225.886	40.8651	2.89006	-136.754	-213.804	-47.8691	57.4313	-156.455	635.833	-771.933	295.961	-129.539	78.0859
2204	-229.158	6.86236	5.35848	69.3882	59.8784	-99.859	-188.38	-49.9694	162.235	50.315	30.1213	67.4546	-25.5867	-29.6928	154.507	-146.431	146.268	-145.586	-208.648	-73.2267	744.924	-455.019	-57.9564	-81.0084	228.037	37.9311	6.58303	-140.228	-214.496	-47.9855	58.2685	-156.976	635.361	-771.864	295.49	-128.559	77.5851
2205	-198.264	6.86127	5.35596	69.082	59.8422	-100.41	-187.953	-49.9272	165.978	46.7041	29.8817	67.8297	-28.92	-26.5649	156.511	-148.576	146.625	-145.098	-207.349	-74.7003	746.929	-456.815	-57.5991	-79.9325	235.034	29.0814	16.5991	-149.223	-216.497	-46.8459	57.9877	-158.131	633.51	-767.849	295.434	-130.442	78.485
2206	-207.806	6.83696	5.33632	68.6199	59.3	-100.383	-188.009	-49.8919	165.73	46.9433	29.8861	66.4751	-19.2657	-36.3832	150.155	-141.265	146.11	-143.645	-204.25	-77.9211	744.32	-455.86	-56.9614	-79.9782	234.361	29.8856	14.99	-147.893	-216.394	-48.0422	57.3933	-156.639	640.963	-775.803	296.124	-130.442	78.485
2207	-198.929	6.80412	5.3108	68.7392	59.3944	-98.8632	-185.857	-51.6501	161.627	49.9819	31.55	67.5262	-27.0832	-28.7602	153.97	-145.851	146.805	-144.3	-206.388	-75.8509	744.982	-456.15	-57.2553	-78.9479	240.339	22.3192	22.2573	-153.787	-218.272	-47.2302	58.5338	-157.781	635.369	-770.283	295.304	-129.129	77.9221
2208	-223.146	6.82669	5.33427	69.0725	59.1494	-98.6642	-186.192	-51.4538	157.917	53.5605	31.6261	66.3155	-19.5258	-36.7281	148.886	-139.766	146.639	-143.844	-209.467	-73.049	743.328	-455.319	-57.2896	-80.488	230.577	34.9592	6.39441	-139.445	-215.674	-47.653	57.9697	-156.669	637.778	-773.595	296.468	-129.476	77.9737
2209	-230.231	6.82527	5.32968	69.3429	59.652	-97.3358	-184.046	-53.6882	153.479	57.6098	32.7239	67.264	-25.1059	-31.0212	151.812	-143.545	146.85	-143.356	-205.086	-76.7784	741.31	-454.189	-57.8758	-80.3898	228.993	36.6458	6.10979	-139.77	-215.174	-47.4571	58.8991	-157.472	635.969	-772.194	295.878	-128.453	77.7463
2210	-216.03	6.84024	5.33883	68.9363	59.6657	-99.6126	-188.39	-49.7857	161.183	51.0495	30.4382	67.1909	-23.2854	-32.228	151.708	-143.586	146.234	-142.689	-201.443	-80.1727	741.5	-454.44	-57.8732	-79.861	230.624	34.1106	11.0242	-144.864	-215.525	-46.6716	57.7676	-157.252	634.638	-769.753	296.677	-130.442	78.485
2211	-210.974	6.79935	5.30842	68.6647	59.8747	-99.7239	-188.536	-49.026	165.642	46.4758	30.5728	67.353	-23.3182	-31.8563	151.831	-144.007	145.928	-142.435	-198.791	-82.3713	738.688	-451.486	-58.0225	-78.5852	237.27	25.2113	22.8116	-156.224	-217.439	-46.3394	58.5956	-157.807	631.448	-766.975	295.92	-128.965	77.8742
2212	-209.094	6.79583	5.30721	69.0055	59.9176	-99.4263	-187.584	-49.3784	163.21	48.0192	31.3944	67.2071	-22.7164	-32.6331	150.376	-142.468	146.097	-140.825	-198.556	-82.901	735.665	-450.12	-57.1315	-79.167	232.916	30.7075	15.7518	-149.941	-216.344	-45.9847	57.3245	-156.742	632.532	-767.237	296.735	-130.442	78.485
2213	-197.513	6.80881	5.3216	69.1481	59.8272	-99.6027	-187.888	-49.0843	164.235	47.1498	31.1773	67.8922	-27.9241	-27.7607	153.075	-145.564	146.654	-142.083	-202.481	-79.2895	739.726	-452.989	-57.3853	-78.9115	234.742	28.6021	15.6482	-149.02	-217.09	-45.892	58.0475	-157.574	632.889	-767.391	296.698	-130.442	78.485
2214	-201.762	6.8171	5.32202	69.2088	59.8199	-99.8796	-186.981	-49.7615	165.976	45.4407	31.095	67.9022	-27.9379	-27.1816	154.194	-146.765	146.253	-141.547	-201.625	-81.1162	743.609	-457.553	-55.747	-79.9738	231.644	32.3177	9.03443	-141.736	-215.849	-45.7641	58.8949	-158.328	630.999	-765.655	294.839	-128.741	78.4725
2215	-181.947	6.79938	5.30734	68.9258	59.8069	-98.4216	-184.042	-52.2738	157.794	52.2578	32.9148	68.0465	-30.086	-25.4369	154.689	-147.257	146.766	-140.311	-203.516	-79.7818	742.973	-458.304	-54.9205	-78.2701	239.915	21.3764	21.916	-153.56	-218.269	-46.0196	60.3464	-159.955	633.833	-768.114	294.777	-128.878	78.4438
2216	-207.897	6.78184	5.286	69.3939	59.7222	-97.9487	-183.466	-51.995	155.299	53.541	34.0543	66.7265	-20.8869	-34.7813	148.938	-140.564	146.303	-140.386	-208.723	-74.4276	737.402	-453.033	-54.8983	-79.8035	231.521	32.3632	8.37415	-141.254	-216.04	-45.9556	60.2857	-160.095	634.986	-769.193	296.081	-130.442	78.485
2217	-187.891	6.80343	5.30229	69.4565	59.5878	-99.3456	-186.55	-49.8646	159.614	50.5164	32.1006	67.9519	-30.2433	-26.3673	153.525	-145.816	147.497	-142.936	-212.277	-70.5605	741.312	-454.679	-56.7639	-78.8164	235.474	27.0132	14.1432	-145.986	-217.308	-45.7805	57.5919	-156.913	633.199	-768.218	297.035	-130.442	78.485
2218	-199.694	6.80259	5.30634	69.6537	60.0869	-97.7249	-182.515	-53.3834	152.924	56.0512	34.0249	67.4298	-24.6338	-30.6932	151.6	-143.982	146.189	-140.932	-210.429	-72.6253	739.135	-454.245	-55.3071	-79.4978	230.575	32.5213	7.51807	-139.774	-215.997	-44.7272	61.2873	-162.738	628.764	-761.96	294.78	-129.921	78.4694
2219	-205.502	6.81402	5.31582	69.8325	60.2165	-100.074	-187.911	-49.0037	160.796	49.826	31.1831	67.7998	-27.301	-27.8033	154.395	-147.022	146.202	-141.859	-210.135	-72.9005	741.323	-455.587	-55.6844	-79.4465	228.36	35.1507	4.32335	-136.753	-215.524	-45.2442	60.6064	-160.745	629.85	-764.279	294.669	-128.582	78.1024
2220	-204.663	6.8095	5.31283	70.0451	60.3081	-98.2213	-183.779	-52.1691	153.431	55.5259	33.6236	68.0954	-30.8324	-24.8077	155.393	-148.121	146.903	-140.545	-211.649	-71.9065	740.57	-456.337	-54.9187	-79.2554	229.399	34.0016	5.81081	-138.2	-215.827	-45.5096	60.623	-159.867	630.439	-765.645	294.207	-127.24	77.8432
2221	-233.518	6.83971	5.33683	69.4886	59.9246	-100.432	-188.972	-48.0825	161.22	49.4784	30.8227	66.6774	-19.1246	-35.4978	150.234	-142.283	145.433	-141.667	-209.634	-73.1361	742.316	-457.292	-56.4944	-79.5563	224.239	40.2566	0.774718	-134.47	-214.293	-46.3323	59.8874	-158.046	631.746	-769.006	295.149	-126.744	77.2458
2222	-212.314	6.86179	5.35003	69.487	59.8628	-100.464	-188.683	-48.2945	162.134	48.7557	30.724	67.4966	-25.0781	-29.694	154.32	-146.724	145.866	-142.851	-211.944	-71.0954	746.255	-459.811	-56.9237	-79.783	226.549	37.9263	3.65323	-137.358	-214.619	-45.3484	57.8519	-157.606	630.292	-766.034	296.605	-130.442	78.485
2223	-213.944	6.85782	5.34716	69.4873	59.9945	-101.331	-189.994	-46.6039	166.873	44.1238	30.22	67.688	-27.2464	-27.4203	155.509	-148.063	146.071	-142.495	-210.185	-72.8746	746.415	-460.429	-56.9103	-79.455	226.233	38.0879	4.72253	-138.861	-214.36	-45.4758	57.3351	-156.052	628.579	-765.752	296.963	-129.503	77.7313
2224	-212.518	6.86802	5.35434	68.6647	59.7332	-101.122	-188.188	-47.7807	167.44	43.201	30.8067	66.8704	-21.0609	-33.3573	151.373	-143.49	145.566	-141.204	-205.122	-77.6055	747.305	-461.915	-56.9754	-78.7639	229.698	33.3733	12.3152	-146.419	-215.238	-45.4657	58.3541	-158.417	630.284	-766.297	296.535	-130.442	78.485
2225	-206.648	6.85641	5.34628	68.0848	59.6429	-100.736	-187.891	-48.0289	168.297	42.5017	30.9856	67.0664	-21.0428	-32.8028	151.358	-143.945	145.151	-140.966	-200.31	-81.9005	747.07	-461.88	-57.4884	-77.2525	236.155	24.5209	23.8257	-156.893	-217.253	-45.1823	58.5799	-158.28	626.61	-763.329	295.852	-128.929	77.7201
2226	-197.861	6.85165	5.33609	68.209	59.1033	-100.391	-187.382	-48.4935	166.257	44.2365	31.3869	67.8945	-27.6623	-26.4837	154.579	-147.652	145.851	-142.284	-203.975	-78.2917	748.557	-462.472	-58.2815	-76.5574	238.719	23.0492	22.3239	-155.527	-218.273	-45.8059	57.853	-155.233	629.317	-767.76	299.075	-130.559	76.8573
2227	-201.587	6.86445	5.34867	68.6535	58.5851	-99.9257	-186.685	-49.1448	163.635	46.5088	31.8734	67.4928	-25.5489	-28.6355	153.767	-146.405	145.821	-144.353	-210.78	-71.5554	750.607	-463.134	-59.5782	-77.4819	233.955	29.5451	12.225	-145.766	-217.067	-46.8942	52.8771	-149.262	636.339	-774.892	298.892	-130.442	78.485
2228	-198.488	6.89595	5.38097	69.0149	59.0792	-100.427	-187.242	-48.9585	166.68	44.2921	31.0238	67.997	-29.1474	-24.7439	156.401	-149.478	145.854	-146.482	-212.564	-69.1764	754.105	-464.254	-61.4284	-77.6328	231.026	33.0744	6.96147	-140.65	-216.373	-46.239	57.2739	-154.687	630.321	-769.171	297.975	-129.176	77.5511
2229	-204.332	6.90691	5.39	69.1755	59.3184	-98.7109	-184.196	-51.6471	157.637	51.9215	33.0218	67.8176	-27.9609	-25.6729	155.857	-148.903	145.661	-145.522	-215.035	-67.3493	754.328	-465.171	-60.8695	-77.6393	229.916	34.4609	5.07601	-138.905	-216.041	-45.9097	60.1547	-158.581	628.299	-766.771	296.413	-128.268	77.1862
2230	-201.378	6.91124	5.38963	68.7224	58.911	-100.743	-187.912	-48.7851	164.82	46.2222	30.6308	67.3118	-23.806	-28.9736	155.256	-148.104	144.841	-145.76	-212.757	-69.74	757.202	-468.313	-60.7754	-77.4528	229.929	34.165	5.76083	-139.502	-215.918	-45.3825	56.4497	-155.175	628.461	-765.961	297.365	-130.442	78.485
2231	-184.739	6.90772	5.38392	68.6034	58.8037	-99.0757	-185.309	-51.0606	157.364	52.5438	32.4262	67.5236	-26.2744	-26.6386	156.131	-149.077	145.193	-145.838	-214.538	-68.0419	757.633	-468.847	-61.3115	-76.7148	234.513	28.2649	12.8622	-145.912	-217.128	-44.819	55.6053	-155.02	625.733	-762.817	296.801	-130.442	78.485
2232	-182.49	6.89992	5.37678	68.1089	58.368	-100.551	-187.595	-49.5377	163.393	47.9645	30.4969	67.1161	-22.5851	-29.3472	155.667	-148.601	144.33	-146.635	-211.673	-70.6449	759.884	-470.966	-61.756	-76.254	235.526	26.6808	13.8107	-146.247	-217.56	-44.9542	54.4518	-153.26	627.347	-764.731	297.259	-130.442	78.485
2233	-193.28	6.89107	5.3734	68.2164	58.7394	-98.6625	-183.478	-52.8412	155.19	54.4958	32.9074	66.8348	-19.1645	-31.9397	152.766	-145.985	143.57	-143.627	-207.208	-75.8667	757.564	-471.884	-59.6813	-77.3903	230.899	31.847	7.23839	-139.929	-215.558	-44.272	57.2195	-157.756	623.286	-759.422	294.934	-129.031	78.4592
2234	-190.641	6.88201	5.36075	67.9065	58.7865	-97.3897	-181.798	-55.2148	151.106	58.9354	33.4032	67.5653	-22.4908	-28.14	154.934	-148.873	143.272	-141.844	-197.796	-84.9424	755.502	-472.251	-59.5944	-76.8455	230.743	31.2688	9.70021	-142.506	-215.539	-44.139	55.7337	-156.206	622.929	-759.262	296.451	-130.442	78.485
2235	-197.129	6.87322	5.35043	67.5042	58.623	-99.6554	-186.373	-51.376	157.856	53.3466	31.0083	67.1727	-19.0093	-31.655	151.674	-145.554	143.073	-141.165	-193.644	-89.0175	753.712	-470.837	-59.4084	-76.271	231.613	29.5974	12.6772	-145.308	-215.841	-44.2197	54.7245	-154.818	624.245	-760.773	296.741	-130.442	78.485
2236	-172.669	6.87047	5.33737	67.3084	57.9293	-100.681	-188.134	-49.7134	162.235	49.5683	29.9933	67.9694	-24.9889	-25.6815	154.76	-149.261	143.477	-140.883	-190.852	-92.6264	758.845	-475.957	-57.9889	-73.5532	236.571	23.9223	16.1733	-148.028	-219.047	-45.9476	50.2382	-146.132	635.745	-774.297	297.603	-131.054	78.3378
2237	-201.879	6.88185	5.34557	67.5346	57.4661	-99.665	-187.744	-49.8323	156.744	54.3483	30.9607	66.4365	-15.5913	-36.1573	148.693	-141.627	143.568	-141.238	-197.531	-86.0466	757.733	-475.283	-58.5323	-74.5558	229.728	32.7433	4.87975	-137.54	-217.41	-46.3887	49.0427	-144.201	638.662	-778.216	297.92	-130.442	78.485
2238	-214.781	6.8945	5.3562	67.8694	58.2892	-101.723	-191.555	-46.0797	164.13	47.7397	29.0766	66.7593	-17.1509	-34.9397	149.26	-142.236	143.651	-138.868	-192.964	-90.7597	754.295	-472.741	-57.4655	-74.2925	226.364	36.1772	3.22286	-136.883	-216.419	-46.4124	50.9699	-146.12	636.933	-776.74	296.93	-129.249	77.9641
2239	-213.127	6.90255	5.36353	67.6842	58.3323	-100.859	-190.979	-46.4603	160.173	51.1054	29.9105	66.6031	-16.4516	-36.256	148.744	-141.243	143.91	-138.67	-196.368	-87.2049	754.184	-472.5	-57.9625	-73.9145	229.046	32.6296	9.0427	-142.827	-217.012	-45.3425	52.1706	-148.965	631.981	-770.593	296.84	-130.442	78.485
2240	-213.004	6.90758	5.36953	68.1122	58.8019	-101.191	-191.406	-46.0442	162.26	49.3293	29.5228	67.712	-23.9872	-28.9978	153.222	-146.349	144.45	-138.454	-195.559	-88.1376	754.69	-472.878	-57.7079	-73.8208	227.803	33.9606	7.09828	-140.937	-216.733	-45.5248	53.3547	-149.872	631.708	-770.721	296.589	-129.648	78.0257
2241	-206.065	6.90738	5.36999	67.9246	59.0902	-101.86	-192.615	-44.1048	164.548	46.3364	29.598	67.2726	-20.3866	-32.1083	150.947	-144.05	143.937	-137.531	-197.257	-86.3842	753.304	-472.248	-57.7784	-72.6657	229.54	30.5801	13.4225	-147.032	-217.329	-44.0589	54.2237	-152.455	626.265	-763.988	296.159	-130.442	78.485
2242	-204.5	6.8936	5.3575	67.6	59.2206	-101.494	-192.732	-44.5948	162.566	48.7204	29.4196	67.5431	-20.9155	-31.1453	151.508	-145.005	143.554	-135.167	-190.257	-93.801	750.678	-471.716	-56.3688	-71.7889	232.549	26.1481	19.341	-152.384	-218.27	-44.5129	55.0172	-152.755	629.992	-767.766	296.263	-130.442	78.485
2243	-224.139	6.90983	5.37148	68.3241	58.9654	-100.091	-189.586	-47.3845	157.698	52.7652	31.0054	67.6806	-23.5019	-29.1373	152.733	-145.996	144.221	-138.328	-198.167	-85.6532	754.356	-473.698	-58.325	-73.426	223.936	37.9471	3.43702	-137.715	-215.873	-46.0237	53.5148	-149.36	634.597	-774.986	296.958	-128.924	77.8871
2244	-206.416	6.91055	5.37187	68.3167	59.029	-99.5542	-189.619	-47.2063	154.86	55.2424	31.464	67.9596	-27.3753	-26.409	154.801	-147.67	145.274	-139.421	-205.238	-78.6559	755.689	-473.861	-58.9467	-72.5114	229.942	30.1931	13.0423	-146.421	-217.505	-45.1024	54.1945	-151.661	631.106	-770.088	297.053	-130.442	78.485
2245	-216.086	6.89732	5.36833	67.9287	59.3761	-98.9613	-188.723	-48.7671	153.002	57.6547	31.3963	67.5044	-22.1423	-30.245	153.458	-146.5	143.863	-137.748	-199.7	-84.2133	754.298	-474.233	-58.0224	-72.3242	228.653	30.659	14.7619	-147.861	-217.181	-43.9059	56.6869	-155.991	625.455	-763.086	295.878	-130.442	78.485
2246	-225.14	6.8993	5.37496	68.0771	59.7074	-98.6886	-188.424	-49.368	152.296	58.6271	31.3637	67.6564	-22.1265	-30.0895	153.132	-146.473	143.617	-136.516	-196.506	-87.5817	752.787	-474.269	-57.1276	-72.765	224.386	35.1083	10.9758	-144.072	-216.059	-43.8176	56.5279	-155.721	623.2	-761.296	295.17	-129.048	78.1648
2247	-223.626	6.88987	5.36357	67.647	59.7008	-100.519	-191.634	-46.2715	158.092	53.2955	29.8411	67.5446	-21.3867	-30.9665	151.706	-145.076	143.676	-134.229	-191.147	-93.5519	751.513	-474.41	-55.346	-71.7517	227.462	30.4761	17.6489	-150.248	-217.06	-44.2916	56.0012	-154.842	627.772	-765.61	295.905	-130.442	78.485
2248	-226.227	6.86307	5.32246	67.1485	58.8779	-99.6751	-189.662	-47.7298	155.159	55.2549	31.1636	67.3591	-18.6975	-32.3657	150.458	-144.27	142.701	-133.133	-188.863	-95.7928	749.604	-473.573	-55.168	-67.8022	230.12	27.7693	19.9872	-152.751	-220.717	-45.1346	53.7902	-149.071	637.828	-777.672	300.457	-134.828	77.4476
2249	-230.754	6.84969	5.31685	67.8422	58.975	-99.6886	-190.887	-46.7158	153.821	56.7995	30.8318	66.8114	-16.8732	-35.009	148.625	-141.629	143.187	-131.866	-187.64	-97.1628	746.392	-471.76	-54.5903	-68.5565	225.548	33.6509	12.6901	-146.191	-219.444	-45.8512	48.7961	-141.789	641.885	-782.58	297.376	-130.442	78.485
2250	-229.624	6.83147	5.30469	67.8474	59.5167	-99.465	-191.292	-46.6805	152.91	58.0264	30.6389	67.1853	-18.4502	-33.111	149.729	-143.162	142.945	-129.978	-182.936	-101.866	741.683	-468.188	-53.7233	-67.7239	227.993	29.8931	17.7219	-150.752	-220.248	-45.1992	52.218	-146.063	639.123	-778.755	296.828	-130.442	78.485
2251	-240.73	6.82258	5.30372	68.6308	59.8699	-98.9732	-190.281	-47.3925	150.512	60.1102	31.1641	66.7133	-17.3169	-35.0172	148.29	-140.999	143.434	-128.997	-184.167	-100.882	739.713	-467.535	-53.0303	-69.0998	220.223	40.3232	4.91209	-139.318	-218.013	-45.4891	52.3355	-145.335	641.44	-781.649	296.178	-129.114	78.4743
2252	-233.669	6.83359	5.31653	68.3605	59.8203	-101.449	-198.516	-39.8166	156.955	54.7486	28.3138	67.1497	-21.8159	-31.7257	150.326	-142.818	144.634	-131.899	-193.087	-91.8216	746.837	-472.156	-54.4191	-68.2071	224.726	34.2025	12.1477	-145.581	-219.372	-44.5168	55.723	-150.219	636.251	-775.532	296.706	-130.442	78.485
2253	-217.194	6.82825	5.31128	68.2956	59.7418	-100.831	-196.792	-41.7779	155.097	56.7153	28.6945	67.9908	-28.2212	-25.8352	153.756	-146.714	145.377	-131.206	-190.978	-94.1744	747.726	-473.397	-53.8083	-66.9161	230.361	27.1779	18.856	-151.18	-221.214	-44.3877	55.1722	-149.234	635.116	-773.953	296.496	-130.442	78.485
2254	-236.304	6.83241	5.31612	68.1661	59.1461	-99.2861	-191.259	-46.5992	151.131	59.8065	30.6906	66.3598	-16.3447	-37.1749	149.741	-141.441	144.127	-131.788	-197.969	-87.2906	748.432	-474.353	-54.1963	-68.0394	224.818	34.5423	9.75906	-142.988	-219.597	-45.0738	54.2441	-147.806	638.781	-778.543	297.237	-130.442	78.485
2255	-228.661	6.82658	5.31693	68.8731	59.6912	-99.6863	-190.825	-46.2117	152.742	57.168	31.259	67.7104	-26.443	-27.2498	154.267	-147.001	144.96	-131.699	-201.517	-84.2709	750.223	-476.255	-53.5362	-67.8735	223.914	35.4371	7.70401	-140.552	-219.478	-45.2027	54.8218	-147.782	638.927	-778.813	296.145	-128.75	78.3936
2256	-223.586	6.84035	5.33265	68.6412	59.645	-99.0645	-190.238	-47.4762	150.901	59.6435	31.1408	67.65	-26.2641	-27.2747	155.735	-148.356	144.899	-133.529	-204.759	-80.8987	754.184	-478.737	-54.7011	-67.8152	225.589	33.435	9.38083	-141.778	-219.849	-43.9763	57.9683	-152.898	632.063	-770.567	296.551	-130.442	78.485
2257	-239.365	6.84017	5.33575	68.3403	59.7201	-98.3152	-188.769	-49.6184	149.224	62.0059	31.1803	67.0204	-20.1883	-32.6753	153.757	-146.177	143.892	-131.044	-195.908	-89.4871	751.277	-477.91	-53.8255	-68.1322	222.591	37.0575	6.57421	-139.868	-218.848	-44.1539	58.9855	-153.587	630.945	-769.88	296.098	-129.507	78.0358
2258	-249.414	6.83899	5.33533	68.352	60.0047	-98.0995	-188.988	-49.7655	148.552	63.0801	30.9754	66.547	-16.9459	-36.3526	151.35	-143.319	143.967	-128.592	-189.176	-96.1576	746.947	-475.429	-52.8285	-68.2411	220.304	39.7211	5.15726	-139.277	-218.033	-44.5871	59.7179	-153.743	631.255	-770.848	295.722	-128.499	77.6308
2259	-254.118	6.8602	5.35459	68.2924	60.0749	-98.1822	-190.02	-49.0535	148.553	63.5379	30.5039	66.3818	-15.974	-37.8977	150.33	-141.987	144.228	-128.596	-188.369	-96.6084	746.997	-475.32	-53.3733	-68.3703	219.045	41.2433	5.13291	-140.101	-217.466	-44.7979	60.0232	-153.507	629.552	-770.352	295.879	-127.681	77.2218
2260	-255.04	6.85668	5.35439	68.7184	60.5632	-97.2542	-186.511	-51.3586	146.423	64.3026	32.3353	66.7837	-19.0156	-34.9292	150.624	-142.677	144.556	-127.212	-187.745	-97.2328	743.72	-473.185	-52.5907	-68.6196	217.197	43.6951	4.11095	-140	-216.695	-44.9878	60.4169	-153.255	629.621	-771.052	295.464	-126.703	77.1147
2261	-243.903	6.86466	5.35976	68.5037	60.2633	-97.5114	-188.107	-50.2014	146.653	64.662	31.6005	67.2954	-23.6953	-31.1533	153.385	-145.332	145.54	-129.465	-192.906	-92.044	748.608	-476.319	-53.7176	-68.2818	221.548	38.3044	10.2849	-145.443	-217.88	-43.8527	59.0088	-153.337	625.219	-765.296	296.3	-129.167	77.9805
2262	-253.343	6.85885	5.35398	68.3907	60.2793	-97.0886	-187.427	-51.3773	145.941	65.8848	31.5342	66.7992	-19.4913	-35.3424	151.915	-143.468	145.167	-127.827	-187.516	-97.3722	744.559	-473.411	-53.0219	-68.4952	220.377	39.823	9.23416	-144.918	-217.412	-44.7948	59.2426	-152.518	628.471	-769.591	296.442	-128.112	77.3631
2263	-257.577	6.8581	5.35667	68.5902	60.5017	-98.6378	-190.694	-47.7464	150.254	61.1589	30.762	66.851	-20.5238	-34.4016	150.585	-142.425	145.436	-128.856	-190.766	-93.7599	745.21	-473.146	-53.7717	-68.4601	218.708	41.6928	8.23799	-144.423	-216.865	-45.3112	60.108	-152.835	630.027	-771.89	296.007	-126.829	77.179
2264	-239.193	6.86092	5.3592	68.7298	60.5693	-99.9972	-193.567	-44.6478	154.606	56.7607	29.874	67.786	-28.4378	-27.18	154.062	-146.471	146.505	-131.42	-197.964	-86.5707	750.202	-475.803	-54.855	-67.8374	222.784	36.351	13.8152	-148.912	-218.136	-44.0631	59.7706	-154.264	625.542	-765.606	296.344	-129.013	78.0295
2265	-229.577	6.87081	5.36295	68.229	60.273	-99.2411	-191.666	-47.0399	152.654	59.1233	30.1316	67.9039	-29.3201	-26.0641	156.435	-148.85	146.382	-130.202	-193.68	-91.63	755.794	-482.434	-53.4965	-66.9986	226.438	31.4667	17.9602	-152.633	-219.379	-43.8513	59.5881	-154.122	625.619	-765.326	296.413	-130.442	78.485
2266	-253.89	6.84435	5.34245	68.038	60.1002	-99.4201	-192.183	-46.5871	153.048	58.8239	29.9263	66.4369	-18.9686	-36.2806	150.432	-141.796	145.602	-129.601	-194.945	-90.7581	753.332	-481.677	-52.0674	-68.3162	220.739	37.7975	11.8917	-146.416	-217.569	-45.0173	59.3174	-153.623	631.952	-772.162	296.8	-130.442	78.485
2267	-251.181	6.83925	5.34192	68.359	60.5231	-99.009	-191.124	-47.8947	151.927	60.1921	30.0476	67.0586	-23.0429	-31.9465	154.521	-146.197	145.623	-128.567	-192.57	-93.393	752.595	-481.793	-51.0347	-68.6954	220.087	38.1397	10.477	-144.576	-217.385	-44.8693	60.614	-155.283	630.799	-770.48	295.527	-129.131	78.3951
2268	-233.173	6.82711	5.33207	67.9311	60.5538	-101.697	-198.983	-40.5688	160.609	52.7679	27.1605	66.884	-22.7568	-32.5034	155.067	-146.375	145.901	-128.829	-192.172	-93.7136	753.168	-481.618	-50.9915	-66.7737	228.885	26.1169	24.8079	-157.04	-220.149	-45.0165	61.4797	-155.812	630.801	-770.41	294.576	-127.605	78.0408
2269	-249.166	6.83466	5.34092	68.7077	60.346	-100.702	-194.847	-42.9924	157.633	53.6261	29.5986	66.4286	-20.8688	-34.4403	154.731	-145.431	145.99	-129.502	-202.658	-83.6305	755.517	-484.189	-50.9571	-68.3031	219.743	38.223	8.05945	-141.303	-217.756	-46.2719	60.0241	-153.092	636.49	-777.201	294.907	-126.627	77.8436
2270	-242.648	6.83735	5.34811	68.9952	60.6088	-101.531	-196.295	-40.9205	160.487	50.3175	29.3838	66.5235	-22.3271	-33.007	156.21	-146.908	146.188	-128.667	-204.532	-82.0545	756.623	-485.484	-50.134	-68.3331	220.293	37.7255	8.00624	-140.967	-217.899	-46.0302	60.8241	-153.706	633.911	-774.338	293.355	-124.748	77.5657
2271	-228.176	6.83209	5.34293	68.7756	60.7166	-102.035	-197.389	-39.4406	162.523	48.017	29.2328	66.4764	-22.6086	-32.5725	157.277	-147.929	146.186	-127.295	-203.351	-83.4197	757.782	-487.536	-49.2492	-67.6945	224.146	32.6576	13.8874	-146.006	-218.938	-44.4699	61.7663	-156.581	627.38	-765.728	293.361	-126.567	77.7714
2272	-223.19	6.86888	5.37819	68.9458	60.8535	-102.157	-197.7	-38.5304	164.517	45.5766	29.5162	66.4791	-22.916	-31.548	158.586	-149.432	145.832	-128.803	-206.935	-79.7696	763.138	-491.91	-50.391	-67.9075	220.713	36.3943	10.0607	-141.781	-218.094	-44.5146	61.211	-156.181	623.401	-762.771	292.828	-124.843	76.7653
2273	-216.269	6.84812	5.35831	68.0069	60.4309	-100.487	-193.034	-43.6377	158.323	51.7372	30.7358	66.564	-23.2113	-29.7959	161.142	-152.406	144.956	-128.109	-201.718	-84.9249	763.322	-493.65	-50.1488	-66.1094	230.302	23.8065	25.2809	-155.259	-220.788	-44.985	61.3787	-155.658	627.049	-766.718	293.459	-124.868	76.7825
2274	-251.085	6.8294	5.34672	68.4225	60.2388	-98.1505	-186.288	-49.5364	151.313	57.3575	33.5724	65.7404	-17.9005	-35.3471	159.077	-149.468	144.77	-125.897	-202.018	-85.0222	762.076	-495.202	-48.8629	-67.6071	221.092	35.7392	9.39137	-140.387	-218.507	-45.9476	60.9811	-153.844	631.168	-771.866	293.091	-123.141	76.2935
2275	-254.227	6.85013	5.36304	68.1196	60.1777	-97.8318	-186.218	-50.2862	150.512	58.8511	33.2214	65.5556	-16.0307	-38.5166	154.997	-145.222	145.374	-125.267	-196.923	-89.5977	760.959	-494.201	-49.0145	-67.7405	221.751	34.9907	10.7658	-142.024	-218.57	-46.015	62.7004	-156.187	631.086	-771.385	292.966	-123.215	76.2888
2276	-233.695	6.83041	5.34081	67.5858	59.8703	-96.2479	-181.51	-54.8576	145.72	63.0019	34.8559	66.4173	-21.7419	-32.3042	159.364	-150.389	145.407	-124.619	-194.146	-92.3242	760.502	-494.309	-48.7045	-65.1683	231.986	22.0311	25.6326	-155.261	-222.06	-46.309	62.3435	-154.243	630.116	-771.712	294.606	-123.583	74.7943
2277	-230.783	6.83496	5.34996	67.6512	59.5813	-96.787	-183.288	-52.3217	146.101	61.8892	34.9228	66.014	-19.762	-34.3357	158.562	-149.063	145.414	-125.44	-202.262	-84.2326	763.497	-497.365	-48.8857	-64.8941	231.59	22.2353	24.0959	-153.198	-222.224	-46.6001	61.6916	-153.117	632.22	-774.195	295.432	-123.64	74.818
2278	-242.206	6.82267	5.34271	68.4074	59.7748	-95.5553	-179.074	-55.3945	143.906	62.7408	36.9865	65.8437	-18.6678	-34.9664	159.283	-149.641	145.063	-124.461	-203.268	-83.4109	763.368	-498.841	-48.2502	-66.4224	221.701	34.877	7.52499	-137.626	-219.845	-47.0733	61.0433	-151.435	634.429	-776.873	295.22	-122.502	74.6932
2279	-249.279	6.8308	5.3537	68.5731	60.0337	-98.3342	-187.787	-48.1295	150.849	57.4587	33.3341	66.2045	-22.0433	-32.4355	157.893	-148.65	146.024	-125.46	-200.871	-85.5909	764.732	-498.651	-48.5559	-67.0313	219.583	37.9333	4.12012	-134.648	-219.033	-47.0711	62.3228	-153.284	634.07	-775.943	295.166	-122.991	74.8296
2280	-239.818	6.83159	5.35162	68.5641	60.076	-100.606	-195.866	-41.3274	158.468	51.6914	30.1083	65.8958	-19.8236	-34.7309	157.064	-147.618	145.957	-128.609	-204.585	-81.4635	766.336	-497.021	-50.2762	-66.8724	220.898	36.3367	5.51455	-135.67	-219.405	-45.5458	62.758	-156.07	627.209	-766.628	294.535	-124.977	75.845
2281	-243.049	6.84365	5.35987	68.5418	60.02	-100.631	-195.968	-41.7109	159.607	51.374	29.5568	66.1095	-20.5348	-33.5207	159.504	-150.258	145.563	-128.99	-201.928	-84.0366	766.095	-496.265	-50.3223	-68.0506	219.275	39.243	2.70325	-134.017	-218.444	-45.9671	61.9808	-154.077	627.468	-768.422	295.782	-125.069	75.153
2282	-241.3	6.85342	5.3671	68.3875	60.2908	-100.662	-195.779	-41.9991	160.378	50.9203	29.3796	66.2305	-21.3025	-32.5514	160.96	-151.747	145.407	-128.199	-198.34	-87.5725	766.252	-496.268	-49.7435	-67.8353	220.941	37.0871	6.15331	-137.563	-218.782	-46.5711	64.3932	-157.241	630.23	-770.469	295.246	-125.373	75.3176
2283	-238.765	6.84763	5.35894	67.8099	59.6803	-100.62	-196.308	-41.6547	161.407	50.2634	29.1527	65.6969	-17.4167	-37.7717	155.003	-145.311	145.996	-128.374	-195.341	-90.0375	764.183	-493.858	-50.4245	-67.8166	224.273	33.074	11.9929	-143.48	-219.444	-45.383	60.511	-154.427	624.88	-763.791	295.832	-127.608	76.5826
2284	-229.702	6.819	5.33821	67.5242	59.9492	-98.6873	-189.16	-48.3629	154.28	56.415	31.4581	66.2048	-21.073	-32.6114	159.939	-150.934	145.23	-125.605	-189.912	-96.0154	759.764	-492.253	-48.2785	-67.58	231.215	23.2536	24.1986	-154.072	-220.314	-45.8673	60.961	-154.63	624.538	-764.079	294.439	-124.775	76.1471
2285	-251.721	6.8156	5.33435	67.8671	59.7731	-98.2886	-187.978	-49.2646	153.005	57.3011	32.0663	65.4967	-16.8412	-37.1953	157.41	-147.585	145.279	-125.002	-190.345	-95.7337	759.318	-492.822	-47.7656	-68.789	223.58	33.0438	10.8483	-141.521	-218.53	-47.2081	60.7658	-153.126	631.125	-771.399	294.173	-123.618	75.8195
2286	-233.136	6.82434	5.33901	67.5566	59.8968	-97.5971	-186.86	-51.339	151.142	60.0994	31.8481	65.4542	-15.9279	-37.9264	157.647	-147.922	145.058	-124.11	-183.774	-102.241	757.954	-491.433	-47.3803	-68.3785	227.711	27.8762	16.6654	-146.782	-219.597	-45.6226	61.5312	-156.97	626.062	-762.911	294.063	-127.058	77.1725
2287	-205.26	6.84085	5.35303	67.5446	59.6657	-100.078	-194.734	-44.0086	159.487	52.9889	29.064	65.6262	-17.1643	-36.5556	158.723	-149.252	145.09	-127.442	-188.273	-97.0001	763.613	-494.572	-49.6095	-67.8225	227.5	27.4553	16.876	-146.656	-219.759	-44.1608	57.5187	-153.894	618.263	-754.478	294.848	-128.863	77.7268
2288	-198.643	6.86084	5.36757	67.6332	59.4845	-100.002	-195.02	-43.8774	159.215	53.3858	28.9857	66.0066	-18.8454	-35.7637	156.848	-147.733	145.667	-127.611	-186.867	-98.2288	763.714	-494.346	-49.84	-67.9189	227.117	27.7786	16.4709	-145.935	-219.718	-43.059	52.5957	-150.082	613.064	-748.19	295.023	-130.442	78.485
2289	-191.733	6.86071	5.36727	67.8006	59.7575	-100.782	-195.23	-42.8122	161.833	50.1504	29.088	65.797	-16.8812	-38.0414	154.051	-144.904	145.56	-125.245	-186.039	-99.4618	760.565	-492.983	-48.0596	-68.1423	225.932	28.2239	15.6023	-144.552	-218.989	-42.2705	52.207	-151.109	609.17	-743.445	294.459	-130.442	78.485
2290	-184.28	6.87969	5.39061	68.6593	60.551	-101.402	-195.685	-41.1627	163.191	47.5221	29.6595	66.5364	-22.149	-32.0703	158.133	-149.681	145.433	-124.73	-190.364	-95.347	763.25	-496.351	-47.2993	-68.2254	222.488	30.9364	12.361	-140.787	-218.197	-42.2418	51.1877	-149.923	607.021	-741.585	290.306	-125.596	78.7099
2291	-194.818	6.87981	5.39297	68.5928	60.7755	-101.935	-196.935	-39.0882	164.714	45.1533	29.8803	66.0085	-18.6411	-36.7849	153.159	-144.17	145.977	-120.287	-185.555	-100.523	758.66	-495.189	-44.968	-67.8676	220.434	32.7504	11.0329	-139.605	-217.814	-42.9048	51.2298	-148.664	609.685	-744.933	288.873	-123.208	78.731
2292	-171.776	6.87488	5.3879	68.2755	60.9852	-101.719	-196.725	-38.8857	165.236	44.4514	30.1752	66.9409	-25.128	-29.6349	158.382	-150.182	145.963	-119.106	-181.388	-104.809	756.947	-493.932	-44.3459	-66.2658	229.22	21.3782	24.7153	-151.893	-220.112	-43.3244	51.4358	-147.606	609.939	-746.486	288.068	-120.834	78.0369
2293	-212.393	6.88365	5.39679	68.2087	60.5315	-101.007	-194.604	-40.7987	162.438	46.7673	31.0477	65.8262	-17.8262	-38.0579	151.303	-142.09	146.252	-119.049	-182.386	-103.611	757.222	-494.821	-44.6477	-67.6402	220.33	32.5851	11.0886	-139.445	-218.162	-45.0144	52.9116	-147.355	616.933	-755.068	288.008	-119.042	77.6395
2294	-227.854	6.90163	5.41013	68.4041	60.9838	-99.3776	-190.694	-45.5994	156.085	53.493	31.8431	66.5098	-20.9806	-34.7899	152.519	-144.176	146.295	-116.461	-172.405	-113.667	749.587	-488.403	-43.5343	-67.8693	218.719	34.5448	9.60194	-138.361	-217.761	-45.2801	53.1601	-146.864	614.325	-753.73	287.546	-117.195	76.6328
2295	-213.293	6.91991	5.42209	68.6945	61.193	-100.373	-195.067	-42.1946	159.756	51.2189	29.9396	67.0203	-24.1568	-31.7104	156.835	-148.544	146.473	-117.631	-172.725	-113.191	752.079	-489.694	-44.371	-68.1439	218.359	35.0727	9.75807	-138.994	-217.65	-44.4503	52.2876	-146.585	609.842	-749.39	288.479	-118.209	76.3563
2296	-212.536	6.90443	5.406	68.3946	60.9931	-98.7249	-189.539	-47.0583	154.122	55.672	32.1243	66.6323	-21.9782	-35.3378	152.88	-144.033	147.282	-114.941	-170.457	-115.498	747.073	-486.663	-42.7981	-67.0418	224.237	27.3313	19.7369	-148.121	-219.265	-44.1881	52.8184	-148.037	609.05	-747.795	289.398	-119.877	76.203
2297	-222.783	6.90857	5.41471	68.7045	61.1179	-99.6163	-193.001	-43.6441	156.043	54.0273	31.1552	66.4126	-21.2366	-35.9862	153.843	-144.42	147.309	-114.935	-172.898	-113.116	748.785	-489.033	-42.5276	-67.9295	218.529	34.5527	10.9952	-140.184	-217.908	-44.7609	52.699	-146.585	611.453	-751.147	288.856	-118.141	76.0717
2298	-222.589	6.90762	5.42011	68.5826	61.2021	-100.139	-194.459	-41.9903	156.947	52.6804	31.0015	66.8363	-25.06	-32.301	156.813	-147.575	147.715	-116.678	-179.24	-106.419	754.681	-494.006	-43.4197	-67.7148	218.744	34.0475	12.2304	-141.348	-218.026	-45.7938	54.1478	-146.606	614.446	-755.418	287.46	-115.079	75.5855
2299	-205.888	6.92592	5.43593	68.2802	61.3286	-100.814	-198.1	-39.3541	159.734	51.2254	29.3765	66.863	-24.9816	-31.8748	159.294	-150.097	147.371	-118.364	-178.886	-106.396	758.225	-495.639	-44.7617	-66.8596	222.041	29.4352	18.3127	-146.853	-218.998	-45.0454	54.7204	-148.693	608.184	-748.589	287.116	-115.497	75.2165
2300	-199.404	6.92916	5.44001	68.2213	61.1487	-100.61	-197.535	-40.085	159.058	52.0339	29.4294	66.5213	-23.2861	-33.7386	158.424	-148.797	147.422	-119.362	-180.72	-104.475	761.654	-498.608	-45.3984	-67.0875	222.719	28.8189	19.3351	-147.969	-219.145	-43.8823	52.9503	-148.279	603.317	-742.858	287.641	-117.141	75.4765
2301	-205.335	6.91408	5.42831	67.7055	60.4851	-100.244	-196.035	-41.1026	157.838	52.6428	30.2013	65.9517	-20.1696	-37.0635	156.571	-146.258	147.447	-120.264	-185.039	-100.134	764.751	-501.518	-45.6091	-65.5692	228.985	21.0281	27.5257	-155.075	-221.095	-45.5623	56.7753	-150.779	612.664	-752.675	289.441	-118.344	75.2553
2302	-218.717	6.89914	5.41893	67.5203	60.5658	-98.088	-187.706	-48.3517	151.324	57.5955	33.221	65.771	-19.2028	-37.195	158.157	-147.714	146.897	-119.133	-186.564	-98.7765	764.544	-502.884	-44.8277	-65.3614	227.457	22.5492	25.2687	-152.629	-221.011	-46.4785	58.7431	-151.312	615.865	-756.929	287.564	-115.036	74.6678
2303	-237.994	6.92023	5.44274	68.0119	60.7	-96.8959	-183.467	-51.8082	147.718	60.1505	35.0276	65.4063	-16.7077	-40.1243	155.168	-144.436	146.981	-118.623	-188.271	-96.922	765.388	-504.961	-44.7775	-67.0313	216.689	36.1311	9.8881	-138.949	-218.375	-46.9886	58.1666	-149.28	616.528	-759.286	287.127	-112.852	74.2409
2304	-215.94	6.90987	5.42785	67.6759	60.3818	-95.9821	-181.242	-54.3013	144.908	62.9499	35.6204	66.3596	-22.7173	-33.5826	159.561	-149.777	147.042	-118.307	-185.373	-99.8456	764.63	-504.485	-44.6098	-64.3783	228.064	21.8238	26.8141	-154.201	-221.811	-47.2508	57.7295	-147.102	617.243	-761.499	288.888	-113.152	73.2358
2305	-238.151	6.91904	5.44149	67.9539	60.2387	-96.7998	-183.784	-52.4152	146.623	61.7051	34.5705	65.4649	-16.6475	-39.4511	157.271	-146.69	146.512	-120.693	-192.588	-92.5064	769.315	-507.905	-45.7266	-66.5546	218.635	34.3717	12.2145	-141.321	-219.388	-47.5329	57.6663	-146.017	618.271	-763.562	288.665	-111.654	72.9344
2306	-233.244	6.9158	5.44182	67.1853	59.9572	-98.5283	-189.48	-47.2553	151.459	57.6655	32.5134	65.2113	-15.2872	-41.7334	152.954	-142.263	147.023	-120.429	-190.043	-94.9445	769.295	-507.352	-45.6322	-64.3562	227.139	22.8036	25.7628	-153.003	-221.847	-48.4077	59.4047	-147.772	622.599	-767.765	288.609	-111.613	72.9387
2307	-235.715	6.89575	5.41298	67.473	59.719	-99.284	-192.95	-43.5708	153.268	55.7971	31.8779	65.0898	-15.0242	-41.8704	151.445	-140.75	146.989	-119.346	-187.771	-97.3213	766.168	-505.057	-44.9107	-63.8509	224.927	26.1357	20.4321	-148.074	-222.471	-47.5525	58.6506	-146.851	622.451	-766.709	291.135	-115.621	73.0925
2308	-234.763	6.9116	5.42545	67.8988	59.8025	-100.149	-196.639	-40.1494	155.634	53.9199	30.7272	64.8354	-12.9699	-43.4444	151.98	-140.871	146.622	-121.617	-193.39	-91.5974	770.182	-508.075	-46.1347	-64.7545	218.252	34.4516	10.0565	-138.399	-220.896	-46.6288	57.3605	-146.73	619.641	-762.883	292.046	-117.941	73.8258
2309	-230.113	6.90308	5.41216	67.3792	59.5372	-99.1747	-193.389	-43.9204	153.136	56.9225	31.1486	64.9662	-12.5026	-43.9745	152.171	-141.312	146.317	-119.454	-186.689	-98.3645	765.883	-505	-45.05	-63.6311	223.019	28.0259	17.4746	-144.81	-222.189	-46.4364	56.2436	-146.458	619.404	-761.552	292.731	-119.922	74.2561
2310	-210.304	6.91602	5.42184	67.7908	59.8514	-97.1745	-185.043	-50.9613	148.022	60.468	34.1569	66.3866	-21.4441	-33.7205	159.822	-150.461	145.996	-119.663	-187.903	-97.1808	768.706	-507.87	-45.1147	-63.3139	223.498	27.1322	17.9794	-144.964	-222.376	-45.481	54.2619	-145.51	615.05	-756.162	292.603	-121.118	74.8681
2311	-203.402	6.92338	5.43268	67.375	59.387	-96.3895	-182.331	-53.261	146.292	61.7408	35.2211	65.8214	-17.4709	-37.1413	160.17	-150.294	145.318	-122.876	-197.193	-87.4977	775.845	-513.254	-47.0659	-62.2114	229.275	19.6841	25.4791	-152.381	-223.981	-45.916	55.4365	-145.059	618.287	-760.782	292.565	-119.937	75.3613
2312	-221.634	6.92347	5.43254	67.8941	59.358	-95.9023	-179.199	-54.4057	144.525	61.2341	37.4241	65.4662	-15.7927	-39.8349	155.13	-144.869	145.971	-123.969	-205.323	-79.2596	776.731	-513.617	-47.6455	-63.4748	221.521	29.5507	13.2657	-141.079	-222.322	-45.9818	55.9424	-146.526	620.467	-761.95	293.869	-122.377	75.9304
2313	-203.492	6.91351	5.42076	67.7536	59.2066	-95.0734	-177.785	-56.6998	142.815	63.7588	37.2931	66.3259	-20.8967	-34.1817	159.026	-149.603	145.944	-124.937	-202.147	-82.3983	776.389	-512.865	-48.0169	-63.4213	225.379	25.2206	17.6213	-144.895	-223.103	-45.3783	54.0439	-145.108	618.918	-759.682	294.991	-124.248	76.3676
2314	-236.32	6.91544	5.42283	68.2622	59.4405	-94.6242	-175.762	-57.9225	142.025	63.6222	38.4668	66.2566	-20.0747	-35.6173	156.188	-146.759	146.257	-122.374	-197.812	-86.7848	773.808	-512.858	-46.6938	-63.9777	215.614	37.2853	4.30488	-133.129	-221.173	-46.6044	53.119	-141.89	625.149	-767.564	295.709	-123.624	76.0342
2315	-251.907	6.92165	5.42912	68.2667	59.5268	-97.7036	-187.08	-48.6674	149.528	58.417	33.9476	65.7263	-16.8689	-39.9221	152.14	-142.231	146.662	-124.142	-200.247	-84.046	773.953	-510.514	-47.7273	-64.1467	212.496	41.216	1.39057	-130.913	-220.291	-47.2224	54.527	-142.948	626.264	-769.4	295.379	-122.979	75.6624
2316	-255.554	6.93718	5.4459	68.4582	59.7681	-96.5074	-181.474	-52.3672	145.788	60.1078	36.6542	66.0226	-18.87	-38.1691	151.576	-142.012	146.938	-124.525	-205.946	-78.3137	773.595	-509.143	-47.8096	-63.9873	212.654	41.0689	3.40054	-133.173	-220.418	-48.1168	56.1891	-144.939	630.158	-773.191	295.57	-123.63	75.7815
2317	-250.601	6.93261	5.44412	69.0079	60.0946	-96.349	-180.793	-51.9586	145.274	59.5324	37.6176	67.0988	-27.2022	-30.4855	155.726	-146.698	148.055	-126.146	-213.99	-70.663	772.88	-506.154	-48.2672	-64.1832	215.023	38.6758	6.5158	-136.282	-220.87	-48.2901	56.9141	-145.196	628.629	-772.5	295.279	-122.534	75.3394
2318	-250.947	6.91363	5.42794	68.1681	59.8359	-98.7961	-189.681	-44.9308	151.498	55.3586	33.8452	66.2572	-20.5435	-37.0524	152.038	-142.484	147.391	-125.109	-209.299	-75.0436	771.086	-504.318	-47.6175	-63.4395	219.912	32.3073	15.0539	-144.282	-222.031	-47.5392	57.8921	-148.649	628.798	-769.569	295.674	-126.152	76.7445
2319	-246.197	6.93064	5.44406	68.314	59.9602	-99.8333	-194.144	-41.7212	154.857	53.5032	31.7854	66.2731	-20.1024	-36.8499	154.719	-145.083	146.98	-126.791	-210.671	-73.7464	774.103	-505.676	-48.1952	-63.808	219.134	33.5164	12.0718	-141.223	-221.944	-47.7808	59.2411	-150.366	630.356	-770.572	295.389	-126.258	76.7395
2320	-234.527	6.90425	5.41798	67.9289	59.8215	-97.5746	-186.509	-48.4245	150.168	57.1034	34.6003	66.4138	-20.9917	-35.8016	154.739	-145.429	146.896	-126.096	-207.12	-77.0172	772.121	-504.391	-48.0287	-62.8696	224.349	26.718	20.1207	-148.43	-223.338	-46.4485	59.1012	-152.079	625.052	-763.116	294.878	-128.03	77.5634
2321	-223.242	6.92548	5.42969	68.1037	59.0043	-97.5591	-186.686	-48.1498	149.853	57.2737	34.6989	66.2537	-19.6685	-37.7399	152.391	-142.879	147.117	-128.406	-213.215	-70.8268	772.831	-502.71	-49.6792	-63.0974	224.365	27.9545	16.2532	-144.665	-223.473	-45.5864	51.7881	-144.766	620.21	-757.701	296.251	-130.442	78.485
2322	-215.35	6.93944	5.43852	68.3156	59.0883	-96.1461	-181.994	-53.3349	146.384	61.1984	35.5649	67.0582	-25.4845	-31.7003	157.966	-148.934	147.385	-130.352	-214.184	-69.9476	775.65	-504.124	-50.3988	-63.4056	225.767	26.7132	15.9938	-144.014	-223.838	-46.235	52.7785	-145.604	623.872	-761.189	296.23	-130.442	78.485
2323	-229.957	6.90864	5.41536	68.0233	58.701	-96.5573	-185.329	-52.1098	147.421	62.264	33.4812	65.7199	-16.3663	-40.108	155.004	-144.928	146.459	-131.65	-212.697	-71.3795	774.288	-502.514	-50.9168	-64.0997	222.591	30.8591	10.319	-138.471	-223.043	-46.1686	52.8172	-145.657	623.712	-760.922	296.303	-130.442	78.485
2324	-212.66	6.88661	5.39751	66.9895	58.1969	-95.8502	-184.311	-54.3313	146.093	64.9468	32.9994	65.4205	-13.2676	-42.8408	154.09	-143.91	145.75	-131.211	-205.857	-77.8177	772.625	-501.598	-50.9641	-62.3222	232.156	18.5745	24.4427	-150.992	-225.335	-46.7319	54.1843	-146.507	625.125	-762.803	296.443	-129.768	77.9877
2325	-228.604	6.90752	5.41666	68.0383	58.4928	-95.2395	-180.74	-56.6343	144.36	65.4256	34.6765	65.2557	-12.9982	-42.3871	155.327	-144.953	145.505	-132.835	-215.388	-68.9562	772.17	-499.924	-51.4668	-64.2817	221.66	32.0779	7.60499	-135.406	-223.078	-46.3772	52.8913	-145.298	624.807	-762.488	297.006	-130.442	78.485
2326	-222.303	6.91693	5.42325	67.5784	58.06	-95.6789	-183.764	-54.9475	145.556	65.7866	33.0356	65.1041	-11.1581	-44.1992	153.973	-143.552	145.123	-134.473	-213.816	-69.922	772.82	-499.332	-53.0063	-63.4978	223.902	28.8441	11.0482	-138.024	-223.876	-46.4595	51.6813	-144.124	624.449	-762.373	297.267	-130.442	78.485
2327	-201.014	6.88999	5.40818	66.7256	57.712	-98.0582	-190.311	-49.2725	150.602	61.8589	30.3135	64.4501	-8.4874	-46.41	148.357	-138.196	144.927	-135.519	-208.822	-74.1586	773.298	-499.164	-53.8121	-62.1166	232.952	17.552	23.5215	-148.962	-225.928	-46.5015	54.2145	-146.337	623.835	-761.782	295.987	-128.419	78.2105
2328	-232.205	6.89718	5.41747	67.8141	58.1777	-96.8569	-185.29	-52.9431	147.424	63.5541	32.5009	64.4545	-8.10144	-46.269	150.559	-140.078	144.69	-133.976	-212.635	-71.3005	770.757	-498.174	-52.2247	-63.4861	221.179	31.8542	6.10642	-132.533	-223.554	-48.1821	52.998	-143.304	630.801	-769.663	294.561	-125.766	78.3396
2329	-241.624	6.92223	5.43792	68.0431	58.4263	-99.5989	-193.558	-46.2989	155.226	58.0887	28.6746	63.4661	-2.36789	-52.8667	145.883	-134.437	144.713	-135.876	-211.837	-71.5427	772.359	-497.663	-53.7895	-63.8853	215.186	39.2195	-2.40863	-124.723	-222.337	-48.3428	54.3979	-144.454	629.611	-769.367	293.926	-124.663	77.5733
2330	-227.693	6.92982	5.44389	68.0336	58.756	-97.8072	-187.343	-50.9303	149.652	61.6106	31.6071	64.6744	-9.19282	-44.846	150.46	-140.123	144.477	-135.978	-218.107	-65.9727	772.524	-496.413	-53.509	-62.6146	220.516	32.1916	6.15361	-132.135	-223.8	-47.1622	57.7558	-151.06	623.744	-760.944	293.572	-127.238	77.9222
2331	-237.282	6.95064	5.4585	67.9929	58.7022	-100.079	-193.61	-45.8961	156.443	56.6731	28.583	63.8042	-3.84193	-50.7379	147.074	-135.905	144.228	-137.391	-217.669	-65.9343	773.963	-496.677	-54.8955	-62.6801	216.136	37.2297	1.05721	-127.603	-222.802	-48.1374	57.0433	-149.335	626.93	-765.666	294.429	-127.014	77.4302
2332	-216.946	6.95281	5.45659	67.8652	58.6369	-98.1064	-187.075	-50.9416	150.436	60.6633	31.6338	64.726	-9.27097	-44.3099	150.884	-140.552	144.056	-137.483	-223.496	-60.9087	774.023	-495.984	-54.7409	-61.2562	223.271	28.0118	11.4574	-136.545	-224.622	-47.2442	56.8034	-151.173	623.927	-760.849	294.575	-129.275	78.1822
2333	-214.837	6.97104	5.46981	67.902	58.4554	-100.372	-193.055	-46.3512	157.423	55.7522	28.484	64.4521	-7.62122	-46.5733	150.574	-139.649	144.382	-139.488	-225.051	-59.3771	776.589	-496.995	-55.8975	-61.3172	221.462	29.9732	8.05393	-132.999	-224.152	-48.3085	55.742	-148.915	627.665	-766.1	295.042	-128.211	77.7801
2334	-183.681	6.96545	5.46054	67.8111	58.561	-101.385	-194.572	-44.2178	162.156	51.0589	27.9107	64.8703	-9.82146	-44.3692	152.477	-141.746	144.459	-138.617	-224.149	-60.5848	777.296	-497.549	-54.9317	-60.4059	226.385	23.6327	13.9878	-137.77	-225.203	-46.9635	56.011	-151.632	623.317	-759.089	294.387	-130.347	78.4497
2335	-168.052	6.94846	5.43618	67.6597	58.1897	-101.085	-194.374	-43.5563	159.69	52.1575	28.9905	65.4814	-13.8095	-38.5529	155.943	-146.373	143.733	-137.914	-221.551	-63.0436	778.981	-500.58	-54.419	-58.4587	230.22	18.8067	17.7913	-140.685	-227.145	-47.6398	53.1901	-146.801	630.114	-766.504	294.739	-130.442	78.485
2336	-168.24	6.96385	5.4477	67.4635	58.0875	-101.1	-193.208	-43.6843	159.943	50.7927	29.9304	64.9406	-10.1124	-42.6059	152.274	-142.287	143.463	-135.122	-217.464	-67.3221	780.845	-504.361	-52.815	-58.2778	228.368	20.5965	14.9662	-137.648	-227.003	-47.9649	53.3826	-147.296	631.889	-767.501	293.847	-130.442	78.485
2337	-159.906	6.97306	5.45698	67.5733	58.403	-98.3124	-185.897	-49.9586	151.711	57.1666	33.3605	65.5994	-12.7387	-39.1969	153.136	-144.157	142.764	-134.249	-217.063	-67.4525	781.596	-506.014	-53.1242	-57.7297	227.71	20.6585	14.8417	-137.217	-226.93	-46.3306	54.7498	-150.673	622.419	-756.781	292.609	-130.442	78.485
2338	-156.919	6.97193	5.45171	67.3524	58.2443	-101.026	-193.719	-43.1007	160.016	50.4886	30.0613	65.2692	-10.4561	-41.682	151.825	-142.521	142.474	-134.49	-215.009	-69.0271	781.293	-505.396	-53.7602	-57.2368	227.976	19.7267	15.7487	-137.862	-226.906	-46.6822	53.5425	-149.048	624.739	-759.562	293.155	-130.442	78.485
2339	-168.919	6.96754	5.44541	67.5801	58.6213	-99.5844	-188.524	-46.4515	155.29	52.9397	32.8976	65.3859	-10.1552	-41.4955	152.284	-143.111	141.861	-130.675	-211.83	-72.4719	779.895	-507.352	-51.4121	-56.9365	222.873	24.2111	10.6102	-132.324	-226.481	-47.263	54.3558	-149.823	628.567	-763.194	291.63	-129.132	78.4264
2340	-154.423	6.95547	5.43128	67.5276	58.5132	-99.4217	-187.843	-46.9755	154.707	53.429	33.0754	65.8982	-13.5707	-38.5882	155.051	-145.955	142.514	-129.641	-210.961	-73.6284	779.745	-508.311	-50.4292	-56.8027	226.499	20.0127	14.2145	-135.478	-226.912	-46.9038	53.9534	-149.785	628.241	-762.355	292.577	-130.442	78.485
2341	-151.097	6.9537	5.42958	67.169	58.3759	-99.2362	-188.024	-47.2932	154.026	54.5976	32.76	65.5909	-11.3131	-41.4983	152.521	-143.124	142.722	-128.244	-205.671	-78.7377	779.426	-509.413	-49.8156	-56.5933	228.209	17.8267	16.1564	-137.199	-227.225	-47.0754	55.521	-151.459	630.418	-764.149	292.493	-130.442	78.485
2342	-121.571	6.97601	5.45008	67.9234	58.4148	-98.8653	-186.641	-47.4996	152.475	54.8124	34.0421	66.6017	-18.2466	-34.5319	157.242	-148.528	143.257	-129.384	-214.196	-70.6676	782.354	-511.17	-49.9845	-57.0131	228.503	18.3096	13.7345	-134.579	-227.449	-45.6589	51.1685	-146.998	621.935	-755.706	292.683	-130.442	78.485
2343	-114.413	6.9697	5.44541	67.5648	58.3099	-96.6301	-179.654	-54.5759	146.894	60.0003	36.1226	66.4888	-16.0818	-36.3159	155.585	-147.073	142.526	-128.035	-207.386	-77.1759	783.165	-514.378	-49.5568	-57.2325	227.348	19.0521	12.7509	-133.329	-226.967	-45.221	51.126	-147.538	619.832	-753.252	292.493	-130.442	78.485
2344	-125.296	6.96445	5.44042	67.5085	58.081	-96.3145	-179.615	-55.6324	146.52	61.4952	35.4614	65.816	-12.3577	-40.0174	156.103	-146.699	142.503	-130.058	-210.392	-74.3178	783.755	-513.894	-50.4655	-57.9182	226.472	20.5253	10.7594	-131.485	-226.674	-45.8005	51.1923	-147.185	623.109	-757.055	293.08	-130.442	78.485
2345	-122.523	6.93824	5.4158	67.6848	58.324	-98.5107	-185.839	-49.7475	151.449	56.8555	33.4277	66.6031	-19.0515	-33.7776	157.455	-148.642	143.354	-129.768	-209.757	-75.3787	783.796	-514.138	-49.2741	-58.1435	228.17	18.3446	12.2294	-132.3	-226.676	-46.1988	52.3622	-148.387	626.612	-760.222	293.007	-130.442	78.485
2346	-80.1086	6.90932	5.39879	67.4349	57.9461	-97.2941	-181.635	-53.2812	147.311	59.9239	35.2502	65.2737	-11.201	-42.1573	152.892	-142.906	143.168	-128.187	-211.946	-73.8605	782.192	-515.354	-47.6629	-61.3674	232.553	14.4786	11.7208	-131.93	-224.303	-45.4437	56.226	-154.054	620.167	-752.822	293.924	-130.442	78.485
2347	-76.8026	6.93643	5.42342	67.8569	58.4297	-95.9571	-178.342	-56.4413	144.85	62.1756	36.4632	66.6534	-18.453	-34.1574	157.088	-148.508	142.826	-128.935	-209.696	-75.845	783.213	-516.08	-48.2806	-61.8801	227.843	19.218	6.56802	-126.729	-223.477	-45.4061	55.8152	-153.727	617.564	-751.128	293.096	-128.642	78.0477
2348	-103.857	6.94724	5.43483	68.3486	58.7507	-95.1984	-176.26	-57.2966	142.919	62.7144	38.1168	67.1065	-22.1552	-31.7089	156.232	-147.794	143.959	-128.464	-211.669	-73.9778	781.436	-514.788	-48.0657	-63.0594	223.276	25.176	1.46184	-122.788	-222.306	-45.973	55.8724	-152.798	618.801	-753.79	293.803	-127.98	77.5972
2349	-148.774	6.94262	5.4343	68.6156	59.0299	-97.7294	-183.639	-49.9685	148.328	57.2235	35.9682	66.667	-20.2118	-35.3188	151.661	-142.702	145.023	-127.322	-215.04	-70.8408	779.284	-512.741	-47.0588	-64.2346	219.363	30.5248	-1.51421	-121.318	-220.954	-46.4326	56.1299	-152.107	620.373	-756.384	293.94	-127.311	77.4143
2350	-173.925	6.93585	5.43532	69.4761	59.9332	-98.9691	-187.285	-45.9959	151.344	53.9454	35.1248	67.5232	-28.1361	-28.445	155.397	-146.709	146.456	-127.034	-219.307	-67.1653	777.841	-510.736	-46.2796	-65.0937	216.754	34.3348	-2.44949	-121.478	-220.036	-46.8089	56.3796	-151.338	621.522	-758.523	293.158	-125.775	77.3223
2351	-203.804	6.93156	5.43544	69.6467	60.2833	-96.9628	-180.952	-51.5409	146.517	57.8985	37.525	67.494	-27.3567	-28.3929	159.301	-150.549	145.846	-125.881	-220.268	-66.6322	776.701	-510.756	-45.324	-66.0976	214.988	37.4471	-2.57585	-122.634	-219.014	-47.2357	56.4222	-150.463	622.386	-760.605	293.342	-125.194	76.9462
2352	-204.958	6.9017	5.41398	69.4264	60.3583	-98.0131	-184.087	-48.6645	148.838	55.8117	36.4052	67.084	-24.7315	-30.7833	160.112	-151.039	145.543	-124.905	-224.092	-63.4382	776.034	-510.16	-44.213	-65.7852	219.079	32.66	4.97582	-129.838	-219.632	-46.6115	56.8734	-152.097	622.029	-758.857	293.474	-126.824	77.6354
2353	-224.853	6.91588	5.42579	68.9862	59.8114	-95.7377	-178.885	-54.4169	143.61	61.6224	37.725	66.673	-21.9087	-34.3311	156.13	-146.94	146.063	-127.063	-221.4	-65.2844	774.747	-508.284	-46.1721	-66.3765	217.1	35.6874	3.46654	-129.108	-219.013	-47.2812	55.9031	-149.891	622.41	-761.414	295.234	-126.637	76.6971
2354	-213.287	6.91685	5.42419	68.876	59.6554	-98.4109	-187.57	-47.5498	150.441	56.9045	33.8385	66.6347	-22.1175	-34.2021	157.452	-148.088	146.174	-129.23	-226.89	-60.3447	774.942	-505.493	-46.9582	-66.4269	221.417	30.91	9.97055	-135.454	-219.694	-46.4316	53.3512	-148.124	620.064	-758.305	295.873	-128.399	77.6509
2355	-230.782	6.90721	5.41842	68.2894	59.1802	-97.0804	-184.725	-51.6436	147.567	61.0432	33.8812	66.2216	-18.3742	-37.9943	155.546	-145.97	145.897	-129.888	-220.724	-65.7516	774.369	-505.295	-47.5866	-66.5564	221.224	31.2763	9.55057	-135.061	-219.647	-47.741	54.6092	-148.01	623.951	-763.48	295.743	-126.625	76.8814
2356	-207.832	6.89771	5.39681	67.2676	58.03	-95.4667	-181.476	-55.2814	143.986	64.9106	34.9251	66.3083	-19.5842	-37.0477	153.368	-144.22	146.464	-132.403	-217.077	-68.3849	776.626	-505.802	-49.7503	-62.3275	230.95	19.707	21.8096	-146.198	-224.285	-48.2425	53.0639	-145.268	630.408	-769.997	299.695	-132.088	76.6417
2357	-187.901	6.9239	5.41928	68.0208	58.5451	-98.9163	-189.946	-46.6252	152.116	56.9894	32.1536	67.1541	-27.6753	-29.9946	155.46	-146.58	147.906	-133.224	-222.68	-63.3053	778.899	-505.728	-49.5611	-61.9179	232.089	18.0821	22.0111	-145.559	-224.701	-48.5193	53.1658	-145.126	628.819	-768.235	297.349	-129.506	76.5943
2358	-209.113	6.91293	5.41644	68.8585	58.8151	-97.9163	-185.666	-50.4111	148.921	59.3493	33.7579	66.375	-22.1275	-34.7005	155.729	-146.149	147.005	-131.279	-224.859	-62.0504	776.835	-505.644	-47.9155	-63.7123	221.381	31.5665	3.97967	-128.136	-222.537	-48.8139	52.6873	-144.106	631.02	-769.886	295.768	-127.527	76.7801
2359	-191.101	6.91882	5.42516	69.0096	59.0433	-100.078	-192.328	-44.7366	155.05	54.6822	30.9078	66.248	-21.3222	-35.0454	156.864	-147.139	146.696	-132.818	-229.716	-57.5977	777.507	-504.04	-48.5909	-63.4395	223.27	29.168	6.46185	-130.144	-222.851	-47.5362	52.8023	-145.957	625.801	-762.961	295.345	-128.869	77.7492
2360	-176.941	6.93012	5.43118	68.8366	58.7562	-98.7141	-188.702	-48.943	151.641	58.6187	31.5959	66.5117	-22.6176	-32.8869	160.664	-151.129	146.081	-134.319	-229.91	-57.3279	779.087	-504.862	-49.6061	-63.6731	225.588	26.6113	9.5137	-133.166	-222.967	-47.0469	49.3753	-142.906	623.904	-760.838	296.271	-130.407	78.4685
2361	-163.875	6.92734	5.42808	68.3476	58.22	-99.869	-192.012	-46.655	157.417	54.4777	29.6986	65.8485	-18.1964	-36.6988	160.307	-150.215	145.419	-136.906	-232.58	-54.5731	779.857	-503.306	-51.2909	-63.0307	230.78	20.5221	16.4557	-139.596	-224.035	-47.3823	47.6459	-140.338	625.282	-763.112	297.287	-130.442	78.485
2362	-174.358	6.90753	5.42	68.7763	58.7912	-99.8533	-189.16	-47.7594	156.962	53.245	31.2461	65.563	-17.5045	-36.8638	160.421	-150.123	145.162	-133.945	-230.861	-56.7971	778.012	-504.044	-49.2021	-63.9308	227.244	23.974	11.4929	-134.331	-222.395	-48.0683	50.0259	-143.073	626.593	-763.836	293.335	-126.124	78.5996
2363	-175.738	6.90551	5.41369	67.5941	58.1563	-99.2004	-190.26	-48.4155	154.44	57.5126	30.1664	65.1998	-14.1962	-40.7037	155.157	-144.862	145.284	-134.854	-217.048	-68.4281	780.388	-507.539	-50.8719	-63.438	228.371	22.1085	14.0352	-136.7	-222.506	-47.4594	51.9223	-146.786	622.294	-758.165	294.75	-128.964	78.36
2364	-148.459	6.91077	5.41137	67.7556	58.1006	-96.9407	-184.563	-53.4855	147.464	63.2865	32.686	66.2114	-20.5999	-32.211	161.057	-152.234	144.437	-136.789	-218.61	-66.5029	780.764	-507.124	-52.1574	-63.1453	231.054	18.9192	16.3306	-138.321	-223.092	-46.9359	49.9292	-145.206	620.965	-756.77	296.07	-130.442	78.485
2365	-148.385	6.91664	5.41335	67.6971	57.7519	-99.1077	-189.53	-48.5169	154.23	57.1998	30.6648	65.5891	-17.1891	-36.522	158.075	-148.38	144.86	-137.759	-222.76	-62.8377	782.001	-506.593	-51.9919	-63.2144	231.799	18.2758	14.8608	-136.205	-223.544	-48.2463	50.6133	-145.289	627.996	-763.966	296.306	-130.442	78.485
2366	-136.833	6.91676	5.41127	68.3903	57.9724	-100.049	-189.901	-45.6334	157.539	51.5713	31.8835	65.5949	-18.163	-35.9501	157.612	-147.735	145.246	-135.476	-229.49	-57.6052	780.272	-505.087	-49.4198	-63.4909	230.287	20.6267	9.66792	-130.797	-223.749	-49.0482	50.9528	-144.986	633.063	-769.109	296.393	-130.471	78.1726
2367	-143.32	6.91101	5.41261	68.773	58.4588	-97.285	-183.251	-52.0164	148.696	59.3059	34.6547	66.0338	-20.9365	-32.7024	159.947	-150.561	145.089	-134.488	-227.422	-59.6177	781.016	-507.724	-49.08	-63.8346	226.391	25.0565	3.97787	-125.232	-223.026	-48.6827	53.802	-147.81	629.188	-765.424	294.579	-127.953	77.5087
2368	-118.081	6.89679	5.4035	68.5496	58.3785	-95.4116	-178.967	-56.3573	143.676	63.9491	36.2458	65.9131	-19.359	-33.6309	161.382	-152.061	144.401	-134.194	-229.576	-57.7482	781.782	-509.315	-48.9201	-63.0074	231.662	18.52	11.2149	-131.564	-223.993	-47.3365	53.4162	-148.954	625.049	-759.677	295.118	-130.129	78.3625
2369	-137.234	6.87695	5.3895	67.8667	58.0167	-94.7466	-178.991	-58.3584	142.726	67.0298	34.9996	64.4077	-9.19738	-43.7456	155.552	-145.166	143.961	-136.363	-223.247	-63.2045	783.212	-511.18	-49.7493	-64.0312	227.406	22.5541	6.73164	-126.521	-223.293	-47.0426	55.1132	-151.781	625.827	-759.832	294.954	-130.442	78.485
2370	-130.075	6.86268	5.37587	67.3032	57.4764	-97.8964	-187.326	-52.2148	150.845	61.7069	30.5381	63.9447	-6.4501	-47.3644	152.662	-141.589	144.378	-137.749	-221.231	-65.2029	784.503	-511.403	-50.2603	-63.6701	231.211	18.0877	10.6988	-129.809	-223.986	-47.0896	54.715	-151.066	627.264	-761.338	295.257	-130.442	78.485
2371	-130.84	6.86348	5.37725	66.7155	56.9642	-99.1508	-189.68	-50.8306	155.578	58.7142	28.5303	62.7934	0.325036	-55.4783	145.626	-133.576	144.797	-138.267	-214.65	-71.0472	785.405	-512.472	-50.9504	-63.6843	231.172	18.0786	9.84893	-128.638	-224.162	-47.6248	55.066	-151.015	630.665	-764.931	295.735	-130.442	78.485
2372	-119.896	6.84262	5.35772	66.6923	56.7581	-97.7436	-186.802	-52.6985	150.959	61.8579	30.5833	62.598	1.55226	-57.4269	144.316	-131.703	145.352	-136.465	-219.404	-67.4442	779.895	-508.424	-49.1313	-63.1725	238.986	9.07445	19.3435	-137.231	-225.494	-47.1527	54.5495	-150.615	629.516	-763.701	295.622	-130.442	78.485
2373	-123.991	6.84723	5.36125	67.5172	57.1498	-97.5365	-185.666	-53.2014	149.36	62.4087	31.5429	62.3041	3.22181	-59.6627	142.973	-129.679	145.73	-134.705	-224.392	-63.6769	776.1	-506.005	-47.3562	-63.9241	230.042	19.335	6.91749	-124.937	-224.399	-47.3152	54.0459	-149.981	631.471	-765.544	295.712	-130.442	78.485
2374	-126.52	6.84722	5.36405	67.6329	57.4237	-95.8379	-181.045	-56.2926	144.505	65.2634	34.2526	63.2082	-1.69093	-53.2006	144.339	-132.677	144.835	-134.028	-220.685	-66.6179	776.192	-506.957	-47.7226	-63.7223	227.07	22.2389	3.69005	-121.792	-223.951	-47.5078	55.1765	-151.252	631.835	-765.857	294.994	-129.636	78.466
2375	-147.249	6.84738	5.3663	67.9223	57.9084	-98.5492	-187.482	-49.648	150.733	58.9856	32.0866	63.4908	-3.92058	-50.6646	142.226	-131.261	144.771	-133.824	-219.132	-67.7635	776.185	-506.545	-47.9917	-63.6695	222.812	26.7071	-0.429173	-118.112	-223.134	-47.6504	56.1257	-151.994	632.477	-766.735	293.674	-128.088	78.4845
2376	-166.851	6.84497	5.3672	68.2145	58.4785	-99.9666	-189.957	-46.5773	154.788	54.6267	31.3257	63.8989	-6.06766	-48.3924	142.987	-132.391	144.633	-132.07	-218.366	-68.6125	774.75	-505.985	-47.2331	-63.2377	219.992	29.3762	-1.39413	-117.481	-222.542	-47.7631	56.6753	-152.266	632.819	-767.399	292.512	-126.719	78.4447
2377	-164.037	6.85111	5.37383	68.8609	59.1415	-101.25	-193.154	-42.4499	158.649	50.0527	30.8796	64.8657	-10.9697	-42.9069	147.594	-137.652	144.559	-130.686	-221.291	-66.2644	774.112	-505.682	-45.8796	-63.0247	218.304	31.1348	-3.00028	-115.784	-222.345	-47.5123	56.6872	-152.214	631.424	-765.824	291.311	-125.632	78.3431
2378	-165.645	6.86135	5.37641	68.3874	59.1973	-101.646	-194.096	-41.6611	160.405	48.6845	30.3637	65.4256	-13.3937	-40.0116	150.282	-140.872	144.11	-129.821	-217.617	-69.3738	774.87	-507.284	-46.2943	-62.1131	219.781	28.4314	2.90421	-121.756	-222.289	-46.3857	56.3495	-153.398	625.892	-759.764	293.012	-128.213	78.15
2379	-185.428	6.88108	5.38898	68.6509	59.4928	-101.183	-192.683	-43.278	160.167	49.3895	30.4721	66.0789	-16.9571	-36.4841	154.529	-145.35	144.235	-129.829	-215.971	-70.9982	775.992	-508.743	-46.4598	-62.8133	215.247	33.9077	-1.99618	-117.979	-221.004	-46.9855	55.8642	-151.923	627.115	-762.686	294.085	-128.133	77.5446
2380	-217.491	6.89066	5.39679	68.4143	59.4048	-98.6703	-186.29	-49.3322	152.136	56.4412	33.1302	65.766	-15.3523	-38.5025	152.286	-142.902	144.414	-129.007	-212.98	-73.5837	775.445	-509.662	-46.8733	-63.2273	212.75	37.2089	-2.52127	-118.892	-220.182	-47.4408	55.4594	-150.613	627.506	-764.581	294.814	-127.978	77.1863
2381	-232.021	6.88916	5.39887	68.0419	59.4745	-97.2863	-183.047	-52.4342	147.943	60.2305	34.4475	66.2657	-18.2689	-35.9619	152.302	-143.359	144.773	-126.235	-205.51	-80.7279	773.652	-510.619	-45.8127	-62.5709	214.112	35.1324	3.3788	-125.23	-220.302	-47.878	55.0731	-148.99	627.089	-765.553	294.332	-126.27	76.7262
2382	-222.73	6.87019	5.38269	68.2903	59.7849	-98.2853	-186.097	-49.5203	150.14	57.9165	33.6535	66.9566	-23.7195	-31.1053	155.654	-147.024	145.499	-126.04	-209.16	-77.4356	774.101	-510.636	-45.1715	-62.1902	217.693	30.8093	9.05224	-130.526	-220.861	-47.0268	54.4333	-149.778	625.515	-762.092	294.049	-127.972	77.682
2383	-230.233	6.87783	5.38953	68.0841	59.5213	-98.6929	-188.19	-47.8721	150.693	57.7341	32.8893	66.1941	-18.6928	-36.3578	151.38	-142.543	145.472	-127.093	-209.473	-76.5541	774.334	-510.324	-46.1042	-62.792	215.813	33.4525	6.97635	-129.026	-220.273	-46.5375	53.1638	-149.357	626.059	-761.922	295.687	-130.442	78.485
2384	-223.692	6.86221	5.37471	67.8591	59.4146	-100.076	-192.907	-43.9694	155.5	54.1287	30.9095	66.2174	-18.5173	-36.6557	151.234	-142.537	145.476	-126.619	-204.795	-80.8939	771.278	-507.257	-46.0126	-63.0965	217.8	31.287	10.8192	-133.281	-220.352	-45.6918	50.7054	-146.888	621.595	-757.345	295.558	-130.442	78.485
2385	-230.135	6.87796	5.38664	68.1261	59.5833	-100.663	-194.811	-42.7542	158.61	52.2629	29.6014	66.5142	-19.7107	-35.0032	155.405	-146.724	145.187	-127.571	-203.603	-82.0681	771.652	-506.458	-46.2882	-64.6925	214.913	35.811	6.02608	-129.835	-219.34	-46.379	50.1821	-144.869	623.154	-760.476	295.549	-128.934	77.9637
2386	-219.507	6.8727	5.37793	67.6105	59.2962	-100.742	-194.849	-42.7514	159.773	51.3882	29.4196	66.2954	-17.9003	-37.5497	153.394	-144.376	145.462	-126.196	-199.018	-86.4755	768.893	-503.866	-45.6236	-64.0705	220.245	29.2389	14.2673	-137.665	-220.513	-45.864	49.1633	-145.137	621.257	-757.046	295.325	-130.442	78.485
2387	-221.669	6.87761	5.37279	67.3236	59.1871	-99.5809	-192.089	-46.5095	155.863	56.0751	29.6865	66.4686	-18.6649	-36.04	156.938	-148.034	145.043	-125.134	-192.116	-93.713	770.262	-506.346	-44.5023	-63.9803	222.571	27.0124	16.0731	-139.44	-221.091	-46.8074	49.6361	-144.918	626.588	-762.44	295.072	-130.442	78.485
2388	-226.524	6.86194	5.36374	66.8901	58.92	-98.4935	-190.91	-48.8567	152.794	60.0737	29.6839	65.4311	-12.5991	-43.149	150.975	-141.287	145.464	-122.049	-180.376	-105.896	765.171	-503.194	-42.8887	-64.0083	223.333	26.0085	16.5921	-139.768	-221.491	-46.6626	49.2218	-144.306	625.325	-760.955	294.678	-130.442	78.485
2389	-234.527	6.89093	5.39434	67.1802	59.1519	-97.772	-190.192	-50.4888	150.853	62.9204	29.4923	65.1972	-11.4228	-44.2917	150.964	-141.121	145.549	-124.077	-179.639	-106.173	768.774	-505.437	-44.5308	-64.9171	216.613	34.2895	7.26849	-131.41	-220.089	-46.6886	50.1932	-145.178	621.463	-757.765	294.06	-129.257	77.9594
2390	-216.951	6.89368	5.39574	66.8799	58.8347	-99.2984	-193.889	-46.3936	155.725	58.2618	28.3496	64.7813	-9.42084	-46.8303	148.693	-138.455	145.667	-124.465	-181.994	-103.48	769.352	-505.435	-44.9004	-64.224	220.286	29.5072	13.2239	-136.89	-221.099	-45.7379	47.9642	-143.551	618.356	-754.054	294.535	-130.442	78.485
2391	-198.4	6.87716	5.37681	66.1396	58.0251	-98.6414	-192.739	-48.2408	153.648	61.012	28.3141	64.4173	-7.26722	-49.5992	146.646	-136.016	145.818	-121.988	-174.831	-111.161	765.106	-502.74	-43.7328	-62.6762	229.485	19.3509	21.9048	-144.94	-223.39	-46.1778	47.7808	-141.95	621.409	-758.219	297.393	-132.483	77.7269
2392	-202.816	6.88554	5.38712	66.316	58.1623	-97.8276	-189.765	-50.9354	151.381	62.9232	29.291	64.8015	-9.21566	-47.7169	149.18	-138.488	145.971	-121.418	-176.501	-109.645	765.351	-503.697	-43.1612	-62.7348	229.124	19.514	22.1985	-145.44	-223.405	-46.6894	47.871	-140.634	621.875	-759.333	296.341	-130.242	77.9867
2393	-207.821	6.89507	5.39615	67.0092	58.6688	-99.5654	-193.818	-46.031	157.122	56.8787	28.3349	65.1152	-10.9225	-46.1025	149.162	-138.946	145.87	-120.178	-177.307	-108.711	763.943	-502.589	-42.2654	-63.6138	221.754	28.2391	12.6042	-136.627	-221.981	-45.76	46.3843	-139.565	618.753	-755.545	295.776	-130.442	78.485
2394	-195.352	6.90489	5.40613	67.0124	58.6109	-98.6798	-192.158	-48.5305	154.154	60.5041	28.4492	65.1609	-11.2301	-45.7714	150.46	-140.14	146.021	-121.097	-176.126	-109.744	765.549	-503.83	-43.1145	-63.5895	221.293	28.742	11.8571	-135.853	-221.964	-45.2572	45.174	-138.692	615.486	-752.161	295.681	-130.442	78.485
2395	-221.203	6.914	5.42191	67.1682	58.8047	-99.6033	-195.221	-45.8277	157.777	57.8453	27.0893	64.5411	-7.66981	-49.6954	147.703	-136.886	145.929	-118.632	-168.6	-117.724	760.317	-499.332	-41.8573	-63.8318	220.492	29.8588	10.1139	-134.095	-221.837	-46.7767	44.7898	-136.464	619.159	-756.731	293.85	-127.12	78.5778
2396	-219.066	6.93629	5.44245	67.635	59.1255	-100.401	-197.796	-43.0118	161.475	54.4786	26.3143	64.8441	-9.75846	-47.9036	148.881	-138.016	146.412	-119.659	-170.103	-116.085	763.225	-501.46	-42.5531	-64.3103	215.86	35.5424	4.18278	-128.917	-220.975	-46.6938	44.3812	-134.613	616.807	-756.368	292.521	-123.894	77.584
2397	-201.372	6.93107	5.43519	67.2537	58.8948	-99.2746	-193.682	-46.1856	156.892	57.4677	28.362	65.3877	-14.1161	-43.297	150.707	-140.296	146.729	-119.812	-173.688	-112.364	765.111	-503.552	-42.3578	-63.438	221.889	27.9239	14.0451	-138.196	-222.409	-45.8388	44.1325	-135.688	613.324	-751.816	293.203	-125.902	77.803
2398	-184.059	6.96063	5.46119	67.2205	58.7123	-100.342	-197.278	-42.7149	161.511	53.6555	27.019	64.8443	-10.6475	-47.8279	146.348	-135.48	147.053	-121.286	-174.939	-110.789	769.106	-506.129	-43.4539	-63.8257	221.189	29.0588	12.1674	-136.43	-222.321	-44.3396	41.9207	-134.902	605.871	-743.954	293.775	-127.319	77.7063
2399	-166.782	6.97049	5.46924	67.2126	58.6257	-100.274	-196.731	-43.2403	161.587	53.6329	27.0858	65.0929	-12.2449	-46.2394	147.823	-136.916	147.264	-122.731	-177.149	-108.298	772.514	-508.517	-44.3757	-63.4235	223.529	26.0827	15.451	-139.392	-222.88	-43.4793	39.6851	-133.843	601.452	-738.774	293.715	-128.195	77.8331
2400	-191.317	6.98908	5.49415	67.9044	59.3276	-99.1212	-191.992	-47.1934	156.842	56.9125	29.0969	64.6776	-10.5918	-46.883	147.751	-136.514	146.707	-124.831	-183.913	-101.198	776.705	-512.383	-45.3733	-65.2603	213.484	37.2027	3.99346	-128.65	-220.361	-44.2174	41.1292	-135.356	602.839	-740.56	289.67	-123.423	78.0739
2401	-173.266	6.98469	5.48881	67.564	59.2622	-100.798	-196	-41.9644	161.693	51.0257	28.6235	64.9716	-12.5942	-44.4702	147.895	-137.124	146.544	-123.89	-186.506	-98.4858	776.845	-512.846	-44.6648	-63.3908	221.791	26.2374	17.6458	-141.102	-222.443	-43.5452	40.4626	-135.088	599.265	-736.938	289.871	-123.609	77.766
2402	-163.795	7.00532	5.50501	67.9144	59.6494	-98.8452	-189.041	-47.7155	154.64	55.9497	31.7157	66.2092	-19.4401	-36.9618	150.606	-141.286	146.453	-122.494	-185.96	-99.1158	777.016	-514.171	-44.0345	-63.0937	221.27	26.4683	17.464	-140.818	-222.346	-42.5099	37.7453	-133.38	592.598	-730.305	289.085	-123.106	77.3476
2403	-153.065	7.00512	5.4994	67.9854	59.5816	-98.8761	-189.291	-47.5468	154.62	56.0749	31.5929	66.3638	-19.7998	-36.9272	150.153	-140.994	146.534	-119.579	-180.048	-105.36	772.241	-510.934	-42.5271	-62.41	224.103	23.3559	20.6595	-143.988	-223.134	-41.8118	35.7723	-131.634	589.809	-727.442	290.655	-125.084	76.9992
2404	-161.836	7.02624	5.52507	68.5061	60.6716	-100.962	-195.156	-40.8138	160.305	49.5822	30.4964	66.8343	-22.3411	-33.4516	150.898	-142.499	145.886	-118.547	-180.809	-104.392	772.501	-511.742	-41.7637	-63.3093	215.585	32.3275	11.8741	-135.711	-221.21	-41.9379	35.0839	-130.639	587.963	-726.31	287.205	-120.647	76.933
2405	-173.623	7.03349	5.53613	68.2503	60.7275	-98.9886	-188.474	-46.4923	153.79	54.4233	33.2811	66.8199	-22.5747	-33.4979	149.975	-141.596	146.12	-117.128	-180.372	-104.777	772.567	-513.163	-41.185	-63.738	215.329	32.8695	12.4645	-136.908	-221.004	-42.568	36.1461	-130.215	588.37	-728.404	285.625	-117.162	76.2936
2406	-169.914	7.02938	5.5328	67.4076	60.5242	-99.8134	-191.931	-43.1062	156.365	52.028	32.3782	66.5905	-21.3132	-35.2904	148.637	-140.004	146.387	-115.417	-176.765	-108.399	769.299	-510.043	-40.3621	-62.172	224.696	21.0459	26.6616	-150.001	-223.096	-43.9074	39.6982	-132.504	591.498	-732.697	284.914	-114.825	75.4136
2407	-184.459	7.0361	5.53747	67.97	60.9025	-99.2346	-189.753	-44.5111	154.387	52.9092	33.6457	66.7359	-22.3755	-34.2527	148.105	-139.701	146.475	-111.763	-170.805	-114.893	765.059	-508.086	-38.1547	-62.9863	217.937	29.1469	17.3367	-141.463	-221.845	-44.2096	41.8497	-135.33	595.308	-735.129	286.603	-117.977	75.8768
2408	-178.351	7.05092	5.55459	68.4769	61.773	-99.8075	-192.821	-41.2136	156.16	50.8883	33.185	67.8054	-31.8029	-26.6028	150.581	-142.602	148.381	-112.113	-171.4	-114.109	767.58	-509.885	-38.4056	-63.5892	214.615	33.2918	12.9999	-137.742	-221.073	-44.3659	41.8065	-134.155	591.143	-732.883	283.303	-112.589	74.7082
2409	-177.832	7.05399	5.56211	67.921	61.6835	-99.3496	-191.511	-42.4638	154.647	52.1455	33.6698	66.9404	-24.1263	-33.3077	148.838	-140.428	147.105	-111.976	-172.94	-112.205	770.018	-512.261	-38.4497	-63.2402	218.441	28.5836	19.6909	-144.35	-221.861	-43.3139	39.4916	-133.085	583.803	-725.379	281.736	-111.41	74.405
2410	-175.338	7.06752	5.5764	68.2708	62.1171	-99.6854	-193.658	-40.7	155.734	51.4991	32.9536	67.3652	-28.0251	-30.4095	150.536	-142.172	148.116	-113.74	-175.079	-109.652	773.974	-514.401	-39.5244	-63.4738	218.354	28.809	19.6311	-144.516	-221.796	-42.6564	37.454	-132.48	577.05	-718.45	280.445	-110.52	73.8103
2411	-168.36	7.06694	5.57948	68.4007	62.4763	-99.4842	-193.206	-41.3001	155.183	52.1688	33.0083	67.4253	-29.1022	-29.7762	150.966	-142.482	148.541	-113.716	-174.449	-110.278	774.567	-514.663	-39.5062	-62.6276	223.834	21.9927	27.5411	-151.646	-223.065	-41.5065	32.9795	-129.644	567.801	-709.28	278.949	-109.251	72.9815
2412	-174.235	7.06784	5.58191	68.5049	62.4704	-97.8125	-186.289	-47.631	150.354	56.111	35.1842	67.6491	-30.7006	-28.3215	152.24	-143.893	148.711	-112.671	-173.803	-110.995	774.013	-515	-38.9309	-63.2897	220.618	26.4519	22.1033	-147.055	-222.426	-42.0004	35.1986	-130.693	570.107	-711.987	278.976	-108.616	72.9501
2413	-169.613	7.07435	5.5918	68.1861	62.1415	-98.2694	-188.108	-45.8233	150.383	56.1792	34.6955	66.6774	-25.1628	-34.2189	149.077	-139.697	148.741	-115.581	-181.392	-102.611	781.369	-521.049	-40.6033	-63.0547	223.448	23.2539	25.7631	-150.575	-223.081	-41.8546	34.0394	-129.259	565.761	-709.224	278.189	-106.314	71.7563
2414	-180.216	7.09517	5.61481	69.1042	63.07	-97.4908	-185.725	-47.5693	148.845	56.8625	36.0236	67.522	-32.2353	-28.2298	150.635	-141.767	150.007	-113.861	-177.644	-106.577	779.366	-519.736	-39.7054	-64.8321	213.391	36.0195	11.7058	-138.188	-220.76	-42.0758	34.5152	-129.565	565.229	-708.712	276.73	-104.716	71.6648
2415	-184.681	7.09934	5.63604	69.6109	63.3066	-96.7563	-188.432	-45.1843	149.919	55.9343	36.3311	67.3484	-30.4284	-29.8524	150.335	-141.429	149.792	-115.261	-179.237	-104.752	780.601	-520.224	-40.471	-65.9686	209.521	41.4634	5.83981	-133.16	-219.592	-40.9871	24.559	-120.74	563.943	-704.463	272.607	-103.981	75.02
2416	-190.789	7.1055	5.64431	69.2273	63.4	-97.1343	-188.437	-45.4141	151.658	54.7442	35.6244	66.9713	-29.1331	-32.4525	147.921	-138.436	150.699	-114.556	-176.594	-107.362	779.175	-518.137	-40.1438	-66.964	205.812	46.5937	4.433	-133.414	-218.453	-42.4779	30.15	-124.065	566.839	-710.408	271.494	-99.9218	72.8138
2417	-193.682	7.10709	5.66895	69.3418	62.5009	-96.5274	-192.1	-41.6739	152.878	53.1485	36.2371	67.5602	-35.3395	-28.0636	148.145	-138.78	152.494	-118.891	-185.152	-97.4669	782.556	-518.943	-42.9729	-66.6189	206.808	44.9671	7.94926	-136.661	-218.434	-42.0424	18.326	-111.632	571.206	-712.751	263.48	-94.2114	77.1656
2418	-188.002	7.12945	5.68838	70.1176	63.5395	-97.69	-194.538	-40.1703	154.487	52.4842	34.5091	68.1086	-40.8816	-24.3878	149.439	-139.957	154.163	-117.351	-181.279	-101.44	781.001	-517.633	-42.268	-66.8928	199.868	53.1742	3.07928	-133.205	-217.007	-42.0537	18.3264	-111.564	568.049	-711.222	261.999	-92.6629	76.5508
2419	-156.862	7.14109	5.72121	70.6641	64.4656	-97.0496	-201.696	-34.2954	149.496	57.8216	34.5525	66.7152	-44.5763	-23.3107	144.595	-135.03	154.562	-120.336	-186.459	-94.8458	791.206	-525.828	-44.4869	-69.4815	191.734	64.5345	1.27075	-134.924	-212.707	-42.2571	14.8517	-106.963	569.143	-714.421	257.069	-88.3866	78.2915
2420	-112.45	7.20304	5.78506	69.55	64.0577	-95.6568	-203.584	-31.3739	148.404	58.5904	35.6926	66.7641	-43.5406	-23.5751	144.793	-135.541	154.098	-120.097	-183.772	-97.3886	791.209	-525.146	-44.5899	-68.8151	192.439	62.3292	11.6798	-145.957	-212.881	-43.5369	14.8622	-105.405	576.716	-723.338	250.865	-83.0213	80.4053
2421	-74.797	7.21267	5.80822	68.7192	63.4407	-94.4129	-202.548	-31.4901	146.138	60.5568	36.8625	64.3627	-28.4067	-35.6452	139.102	-129.236	150.1	-124.64	-193.18	-86.0756	802.898	-534.277	-47.7887	-68.7613	191.487	63.1948	14.7838	-149.319	-212.559	-43.1816	10.888	-101.395	579.228	-725.872	247.36	-81.2094	82.3439
2422	-67.5796	7.24809	5.84364	69.3809	63.8147	-95.0021	-201.537	-32.1418	147.429	59.2312	36.4284	64.7849	-29.2796	-35.4464	140.014	-129.814	151.142	-126.931	-200.864	-78.1528	806.503	-535.952	-48.7342	-68.5271	190.272	64.1523	17.0437	-152.176	-212.547	-41.3722	3.79496	-96.0135	572.285	-719.688	242.513	-77.1812	82.0596
2423	-86.2431	7.2598	5.85972	69.162	63.3524	-95.2561	-194.214	-38.8799	147.113	59.1132	36.8883	64.3162	-26.3509	-39.3896	134.623	-123.93	152.209	-127.74	-204.165	-74.6751	803.987	-532.107	-49.6211	-68.5756	190.888	63.4426	18.5987	-153.967	-212.912	-41.3835	2.25291	-94.694	572.027	-719.749	240.743	-75.1379	82.1252
2424	-4.44476	7.32121	5.91991	69.187	62.9816	-94.1978	-188.165	-43.6784	146.437	58.9847	38.5981	64.0488	-21.8682	-43.945	133.276	-122.115	152.501	-130.842	-218.891	-60.913	807.554	-532.693	-50.545	-68.5261	190.573	63.6398	19.8155	-155.318	-212.934	-42.2004	1.1049	-91.6279	577.79	-727.832	236.481	-69.7025	83.013
2425	41.6517	7.3865	5.96213	70.0258	63.0576	-93.4705	-184.216	-47.7531	144.902	60.4766	39.3033	63.7933	-18.0484	-48.1659	131.124	-119.676	153.004	-133.74	-226.442	-54.163	811.018	-533.072	-51.4907	-68.4851	191.613	62.2952	21.6608	-157.164	-213.26	-38.7321	-13.0186	-82.6247	573.503	-720.634	230.645	-69.6545	84.3823
2426	124.609	7.41887	5.99409	69.4398	62.56	-91.5213	-180.116	-50.5952	142.42	62.3519	41.4913	63.2305	-14.9364	-51.8748	126.916	-115.362	153.277	-133.604	-227.636	-53.9284	810.101	-533.013	-49.9365	-69.5444	190.505	62.5714	21.9951	-155.939	-212.504	-40.6299	-11.1056	-83.709	580.286	-729.331	227.458	-65.2112	84.7161
2427	210.717	7.46592	6.01801	68.0909	61.925	-90.8098	-180.164	-50.6659	142.409	62.5494	41.8858	61.8802	-7.86563	-59.5464	120.028	-107.97	153.458	-135.518	-229.322	-52.1757	812.178	-533.649	-51.0629	-66.4598	199.108	49.3265	38.0449	-169.487	-216.161	-43.2774	-5.01258	-86.8456	588.578	-740.105	232.403	-68.2068	84.6147
2428	277.904	7.50781	6.05628	68.4045	62.04	-89.9351	-178.923	-50.0936	142.107	61.4802	43.8426	61.8656	-8.76717	-59.1111	117.495	-105.838	154.326	-135.581	-229.319	-52.0917	812.259	-533.656	-51.3101	-66.3921	199.147	49.0618	37.8028	-169.287	-216.312	-42.1332	-7.37959	-86.4774	582.614	-734.61	230.691	-66.634	83.9302
2429	206.179	7.49376	6.02339	67.5422	62.3429	-92.7311	-184.609	-47.1483	145.653	60.0818	39.5996	59.2086	6.59231	-72.3246	111.906	-98.4299	151.956	-137.085	-228.105	-52.8195	813.963	-533.899	-52.3081	-63.7735	204.502	40.678	49.2331	-178.628	-218.918	-42.337	-1.00237	-94.5833	574.759	-724.907	229.919	-67.49	83.9248
2430	176.207	7.48539	6.06267	68.54	63.2895	-92.2127	-174.69	-58.9319	143.612	63.1711	39.5727	58.2659	9.59697	-75.392	107.108	-93.4525	151.681	-137.496	-232.79	-49.3553	814.721	-534.84	-51.1477	-71.4968	186.879	64.6664	24.747	-157.282	-210.821	-43.7198	2.53276	-99.6397	576.008	-726.782	224.424	-60.7553	83.527
2431	289.933	7.56144	6.14273	69.8919	63.9	-93.0213	-180.843	-49.7716	144.841	58.9846	41.1005	57.3182	9.73372	-74.8856	100.694	-87.2811	151.962	-135.99	-244.573	-39.8589	810.455	-529.16	-49.9572	-70.4003	189.397	60.4713	30.5668	-162.434	-212.063	-40.1897	-10.8688	-91.1479	569.786	-718.582	216.127	-56.4847	85.685
2432	339.022	7.57334	6.16446	69.8268	63.7753	-93.971	-180.213	-50.4156	144.747	58.5961	40.7453	54.7356	16.1208	-80.9024	88.2745	-74.3437	152.056	-135.797	-244.933	-39.2036	809.706	-528.509	-50.7604	-69.7479	189.456	59.6144	31.166	-162.883	-212.351	-40.7913	-10.5605	-89.955	581.929	-730.331	209.729	-51.2497	88.7913
2433	318.595	7.57102	6.17465	70.3776	64.1966	-94.0101	-177.058	-56.3471	143.694	61.8374	38.9593	53.1965	17.7531	-83.5274	78.601	-64.3779	153.34	-138.153	-248.9	-35.3421	807.664	-523.928	-53.0189	-69.6003	189.669	59.0829	31.9168	-163.674	-212.577	-41.0703	-10.7229	-89.4638	584.314	-733.245	208.175	-49.065	90.0893
2434	295.458	7.57407	6.18762	70.2781	64.0563	-94.5643	-174.376	-58.0847	142.18	62.1884	39.6155	53.3743	13.1978	-79.0032	76.2387	-62.7583	154.3	-137.665	-252.662	-32.1377	803.839	-519.382	-53.3582	-69.2716	189.694	58.5938	31.935	-163.679	-212.794	-43.3815	-5.18778	-92.1263	591.779	-742.634	208.029	-46.3495	90.8358
2435	242.989	7.57219	6.19134	70.4343	64.4766	-95.3665	-177.324	-55.5235	142.968	61.579	38.6998	52.4712	16.257	-81.0236	73.4303	-59.6947	153.456	-137.355	-252.657	-32.1011	803.141	-518.807	-53.3995	-70.7329	183.647	67.1704	23.0557	-156.515	-210.821	-45.885	2.22959	-97.0428	598.837	-751.939	207.994	-43.8649	90.1879
2436	195.39	7.57029	6.18449	69.1586	63.2788	-95.1713	-177.954	-54.7579	142.992	61.4245	38.9159	53.6228	13.2545	-79.1836	77.7523	-64.3895	154.287	-137.068	-254.942	-30.1341	801.01	-516.158	-53.333	-65.4726	197.66	46.1164	44.2745	-172.937	-216.804	-46.8594	2.35949	-95.8347	603.829	-758	208.612	-42.925	89.6769
2437	169.894	7.56959	6.1761	69.2582	62.9435	-94.8786	-176.088	-56.1486	142.614	61.4174	39.5525	54.2157	11.8378	-78.6902	79.8107	-66.5752	154.963	-136.693	-257.578	-27.9023	798.61	-513.296	-53.1678	-65.34	199.269	44.4258	42.9987	-170.987	-217.643	-47.6449	2.86412	-94.7376	606.559	-761.736	212.587	-44.7623	88.7674
2438	107.959	7.56674	6.17254	69.9965	63.3174	-94.9589	-177.096	-54.7116	142.701	60.905	39.7783	53.343	14.4965	-80.3378	77.3516	-63.8307	154.125	-136.634	-259.763	-25.9004	796.996	-509.974	-53.7157	-67.6497	191.855	57.0955	26.8144	-158.034	-215.36	-50.5423	8.93739	-96.5117	614.944	-773.511	217.116	-45.3353	86.9465
2439	78.057	7.57258	6.1829	69.0938	62.5577	-95.3532	-176.02	-54.403	142.784	59.4857	40.6609	54.047	11.3163	-77.3543	78.9329	-66.045	154.799	-135.861	-260.259	-25.3631	796.699	-509.927	-53.8042	-63.1482	203.354	39.9212	44.0619	-171.222	-220.111	-50.8441	9.80006	-97.3393	616.759	-776.369	213.136	-39.7917	85.8339
2440	157.091	7.62469	6.2088	69.6961	63.0596	-94.2989	-177.12	-54.8083	141.572	62.2301	40.0419	52.2929	18.7167	-84.6744	72.691	-58.8296	154.465	-138.07	-261.935	-22.9433	797.358	-506.897	-56.7512	-61.9174	203.172	41.8565	41.9963	-170.164	-221.57	-52.1258	11.193	-95.8875	619.135	-781.778	219.828	-43.7622	83.2752
2441	262.357	7.66785	6.22156	69.969	63.3369	-94.3848	-176.616	-55.1241	141.477	62.1868	40.181	51.7159	21.5965	-87.6136	70.7897	-56.5212	154.437	-139.203	-262.382	-22.3736	799.008	-507.572	-57.6557	-63.0354	202.52	43.1221	40.6245	-168.832	-220.957	-52.4351	10.5117	-94.7891	618.266	-783.169	225.111	-46.6512	80.8708
2442	181.152	7.62861	6.20203	69.6886	63.5385	-94.723	-173.165	-59.0129	141.729	62.2466	39.8118	52.6892	19.4164	-84.337	76.402	-62.2788	153.566	-140.277	-257.859	-25.9591	801.901	-510.863	-57.6572	-69.3839	189.554	62.4895	14.5227	-145.927	-214.695	-53.3353	29.202	-116.813	607.667	-766.988	228.323	-51.9966	81.1427
2443	210.996	7.64785	6.21106	68.9293	62.8684	-94.2043	-175.706	-55.8542	140.84	62.7055	40.4285	54.0998	15.9665	-81.599	82.5722	-68.8996	153.989	-139.543	-260.077	-24.3667	800.942	-509.587	-56.9619	-67.1136	196.4	52.4547	25.3983	-154.742	-217.456	-53.4583	29.5466	-116.874	605.226	-765.619	231.556	-53.8727	79.8371
2444	235.573	7.67101	6.22511	68.3933	63.36	-95.438	-179.805	-50.8947	142.596	59.9046	40.2609	52.5974	20.8962	-84.826	77.423	-63.3599	152.764	-138.662	-262.448	-22.4945	800.808	-509.113	-56.6335	-63.1897	205.446	38.2428	42.2619	-168.724	-221.167	-54.0098	36.5227	-124.744	605.466	-765.649	233.16	-55.9969	79.3554
2445	237.69	7.67876	6.22592	68.4459	63.1566	-94.201	-172.816	-58.923	140.89	62.8243	40.4131	52.1422	24.1856	-88.7447	75.4751	-60.9556	153.03	-140.74	-261.135	-22.925	803.879	-510.359	-58.4203	-63.5066	206.22	38.5273	38.3939	-164.657	-221.728	-54.1622	38.0099	-126.128	603.963	-764.873	235.176	-56.5285	77.6153
2446	288.843	7.71164	6.25475	68.3715	63.4391	-93.6616	-173.452	-57.4793	139.866	63.2302	41.3291	51.2667	27.3966	-90.7323	73.5122	-58.5825	151.816	-140.758	-262.717	-21.5889	803.986	-509.944	-58.5989	-61.4254	209.229	33.3364	47.0318	-172.075	-223.609	-55.474	38.0779	-122.905	611.915	-777.815	233.337	-50.9125	75.7587
2447	456.117	7.77361	6.28086	68.3801	64.0542	-93.7428	-176.04	-55.6443	139.056	64.6199	40.6205	51.6723	27.4062	-91.3937	75.8356	-60.9304	152.047	-142.318	-263.291	-20.7779	807.877	-512.035	-59.6688	-63.2587	203.388	40.9446	43.6693	-170.183	-221.591	-55.8871	41.6263	-129.559	611.183	-775.483	234.479	-55.1689	75.2336
2448	663.359	7.83351	6.30286	68.7623	64.885	-93.6609	-172.485	-58.6116	139.34	63.8973	41.2676	51.2779	30.4007	-94.6612	74.9615	-59.6927	152.043	-143.835	-265.626	-18.5428	812.934	-515.484	-60.6421	-63.3473	201.587	42.5845	47.2784	-174.03	-221.259	-56.3523	39.8822	-127.569	613.164	-780.083	237.385	-57.5007	73.3726
2449	633.23	7.83087	6.29783	68.6185	64.7523	-94.3125	-174.283	-56.9749	139.515	63.6619	40.7109	51.6365	29.7821	-93.7433	76.9175	-61.7984	151.92	-143.759	-263.655	-20.2338	812.438	-515.142	-60.5895	-64.7341	198.425	47.5474	41.7558	-169.191	-220.296	-55.8847	42.0167	-130.093	610.861	-778.991	237.347	-55.4926	70.8734
2450	795.824	7.8892	6.31172	68.4242	64.9187	-94.3542	-174.452	-57.3574	139.628	64.0657	40.2338	51.5069	32.6034	-96.6844	77.2797	-61.9823	151.775	-147.011	-261.949	-20.5616	819.565	-520.699	-62.864	-62.9648	200.653	43.63	50.1829	-176.633	-221.777	-56.2088	37.3745	-126.636	616.194	-783.304	237.119	-58.9986	71.3807
2451	662.786	7.86029	6.29392	67.5347	64.6379	-95.1355	-177.921	-55.0367	139.984	64.5571	38.6973	53.102	28.5396	-92.1638	85.7962	-70.868	151.455	-147.146	-260.179	-21.9071	820.153	-521.354	-63.0912	-61.7388	200.726	42.8206	52.3934	-178.229	-222.497	-55.1523	43.9488	-136.145	609.001	-773.741	234.359	-57.7129	70.2789
2452	649.48	7.86145	6.29501	67.4591	64.4933	-95.2838	-180.449	-51.9282	140.422	63.6465	38.8898	54.3233	24.6794	-87.9314	91.507	-77.1887	151.255	-146.887	-259.907	-22.1685	820.701	-521.8	-63.0627	-63.6519	195.222	50.5928	43.548	-170.754	-220.703	-55.4554	46.9587	-139.366	610.809	-775.849	233.408	-56.0264	69.3615
2453	664.643	7.87391	6.30442	67.3616	64.2719	-95.239	-181.962	-50.454	140.179	63.938	38.8122	54.4431	24.543	-87.66	92.4836	-78.1055	151.147	-147.106	-259.646	-22.2809	821.1	-522.12	-63.3373	-63.4416	196.587	48.9532	44.0886	-170.831	-221.529	-55.3067	46.8204	-138.211	611.434	-778.374	233.613	-53.9418	67.8602
2454	748.431	7.89219	6.31434	67.7289	64.6314	-94.8847	-175.222	-56.6039	142.54	61.2748	39.7715	54.4117	27.517	-90.9598	92.3159	-77.9734	151.419	-148.346	-258.931	-22.2778	825.361	-526.116	-64.7204	-65.1118	192.878	54.5572	37.4194	-165.201	-220.287	-53.3937	46.5438	-142.672	604.767	-766.654	233.321	-58.3701	68.8404
2455	831.539	7.94175	6.31496	68.3925	65.1349	-95.884	-180.597	-52.5924	143.517	61.1183	37.9883	53.9989	27.9159	-92.7219	88.9968	-74.4351	152.671	-149.418	-266.276	-14.9396	824.248	-519.836	-68.4319	-58.9	202.821	43.7559	48.335	-175.36	-226.352	-52.4016	48.7085	-145.891	603.697	-762.413	242.256	-71.8059	68.6531
2456	871.83	7.96196	6.33227	68.5476	65.7168	-96.0562	-181.838	-50.5441	143.655	60.471	38.2499	53.4743	30.4596	-93.7775	89.4488	-74.5111	151.082	-149.197	-267.395	-14.2239	824.719	-519.815	-68.32	-59.0646	197.426	49.9906	49.0945	-177.491	-225.66	-52.9208	45.9837	-140.564	606.81	-769.291	240.874	-68.7794	68.0868
2457	806.452	7.95028	6.32063	68.1604	65.4738	-95.4667	-177.308	-55.5908	141.789	62.8052	38.4978	54.7187	27.6663	-90.8713	95.8901	-81.2395	150.985	-150.219	-266.106	-14.7634	828.03	-522.809	-69.4445	-58.7533	196.443	51.0026	47.6356	-175.794	-225.695	-52.2503	48.2496	-144.919	604.604	-764.737	237.977	-67.8076	68.1081
2458	1010.62	8.01588	6.35377	68.4382	65.5668	-93.7971	-172.775	-57.7809	139.953	63.1816	41.3275	55.0478	28.0704	-91.2925	98.2731	-83.5651	150.771	-151.016	-268.634	-12.6149	831.568	-525.587	-69.9183	-59.1578	194.895	52.968	46.9257	-175.344	-225.698	-52.6273	44.3342	-140.687	611.239	-771.892	238.537	-70.0586	68.8868
2459	981.03	7.97906	6.32442	68.5075	65.4099	-94.6158	-176.892	-54.4061	141.259	62.5075	39.9499	55.9484	24.9417	-87.553	103.233	-88.7983	150.156	-150.768	-267.123	-14.085	830.438	-524.906	-69.4788	-62.4391	189.822	61.4647	35.6682	-165.621	-223.137	-50.4824	44.6507	-145.199	605.192	-761.556	237.742	-72.4755	69.4144
2460	881.937	7.96493	6.31446	67.8162	65.0596	-94.0126	-176.035	-54.6606	140.159	63.276	40.7575	55.8457	26.6443	-87.9814	105.409	-90.7744	148.675	-150.822	-265.102	-15.6088	831.025	-525.724	-69.7342	-60.6785	193.281	55.5588	42.4579	-171.059	-224.722	-50.7662	45.3258	-145.37	605.823	-763.203	235.935	-69.9014	69.2856
2461	925.789	8.00286	6.3461	67.8268	66.0763	-93.8692	-179.216	-51.294	140.147	63.5129	40.5403	55.4528	29.1128	-89.5009	106.265	-91.179	147.409	-150.737	-267.066	-14.2858	831.546	-525.864	-69.6685	-58.7718	190.828	56.4606	52.5689	-181.787	-225.558	-52.4142	45.5635	-142.261	615.914	-777.568	233.239	-66.319	69.3449
2462	758.288	7.95473	6.30174	68.3184	67.1377	-94.5072	-177.581	-53.1626	141.107	62.1989	40.3779	56.6733	25.0951	-85.0715	112.561	-97.6015	147.303	-150.808	-262.279	-18.1513	830.011	-525.336	-69.9074	-63.2572	177.548	75.3492	43.3814	-177.677	-220.746	-51.2427	43.9851	-142.165	612.145	-771.831	232.57	-68.1735	69.5253
2463	678.422	7.93575	6.27816	68.2573	67.5497	-95.4582	-181.55	-50.26	142.134	61.9	38.8056	56.6884	26.1466	-85.2494	115.817	-100.109	146.194	-150.752	-261.389	-18.909	829.786	-524.85	-69.8472	-63.4363	175.947	77.232	43.9809	-178.741	-220.56	-50.7175	45.8647	-146.274	610.51	-767.047	232.99	-71.8112	69.9245
2464	746.72	7.99127	6.29499	68.8103	67.3272	-94.8303	-186.445	-44.9174	141.783	62.1773	39.1249	56.6881	26.9356	-85.7392	117.85	-101.471	145.61	-150.992	-266.48	-14.8301	832.166	-525.123	-69.9255	-59.4242	181.217	71.8095	47.1039	-181.35	-224.96	-52.8011	39.7436	-133.904	619.613	-779.362	243.53	-80.3494	68.171
2465	701.698	7.9577	6.27236	68.8746	67.4025	-95.3116	-181.845	-51.3156	143.142	62.0546	37.9952	56.5496	26.7453	-86.9791	113.945	-97.5429	146.711	-151.55	-265.125	-15.7319	830.487	-523.501	-70.5109	-59.7285	179.735	73.9268	47.0092	-181.786	-224.635	-51.7767	37.7866	-132.926	617.677	-776.347	242.093	-79.9876	68.2908
2466	600.5	7.90376	6.26255	68.7955	67.2673	-95.5123	-179.87	-54.7597	142.676	63.5659	36.9912	57.7832	21.88	-81.5975	118.68	-103.023	147.03	-150.702	-264.212	-17.0185	827.814	-521.148	-69.9788	-60.971	178.107	77.2719	41.1606	-176.254	-223.473	-50.2982	41.0877	-139.703	612.019	-765.664	242.071	-82.8091	68.8194
2467	524.574	7.87905	6.2305	68.4662	66.5956	-94.9071	-173.808	-57.6845	142.008	61.353	40.212	59.4126	15.5927	-73.555	126.577	-111.878	146.481	-150.147	-262.69	-18.4972	827.135	-520.634	-69.6816	-60.5098	180.115	74.6691	41.4843	-175.539	-224.264	-49.5043	37.3632	-138.382	611.785	-761.842	241.797	-85.5645	69.3107
2468	474.715	7.86231	6.21192	68.4908	67.4862	-94.9928	-174.643	-57.143	142.118	61.4647	39.8573	58.8028	19.425	-76.0941	126.725	-111.783	144.914	-150.367	-260.816	-19.7817	827.464	-521.442	-70.0304	-59.3649	176.176	78.1842	45.7416	-180.713	-224.138	-49.9956	37.9026	-138.203	615.367	-765.856	242.223	-87.4522	69.5163
2469	392.117	7.81478	6.17388	68.1319	67.9608	-93.8169	-174.652	-60.2621	140.547	66.188	37.987	59.1403	20.6674	-76.5257	132.68	-117.548	143.742	-152.71	-255.175	-23.2638	830.58	-523.928	-71.9514	-58.9041	174.704	79.3704	46.9119	-182.049	-224.214	-49.2655	43.8319	-146.492	613.043	-760.417	242.391	-90.4926	69.9306
2470	363.107	7.82441	6.13309	68.4993	68.4316	-92.7961	-171.406	-65.0351	138.596	69.9799	37.3725	60.2498	15.8055	-74.5377	136.69	-120.288	145.796	-153.859	-256.687	-22.9372	833.634	-526.224	-70.9988	-58.3017	172.822	81.0493	48.9054	-183.99	-224.681	-48.97	42.0208	-144.413	613.129	-760.482	242.294	-91.5367	70.1214
2471	448.953	7.8773	6.16073	68.6941	68.1545	-90.4235	-171.605	-62.7396	135.46	72.2935	39.9055	60.3936	15.2614	-72.218	139.019	-123.252	144.681	-155.087	-256.92	-22.2968	836.194	-527.732	-71.7373	-55.3775	176.206	77.8934	50.8335	-186.072	-227.885	-49.8848	37.8645	-135.481	616.577	-767.514	248.5	-95.8301	69.1655
2472	383.318	7.8294	6.14188	68.8068	68.7427	-92.4459	-177.139	-60.2217	138.422	71.3824	36.501	60.0831	14.9062	-72.4195	135.589	-119.717	145.449	-155.66	-257.743	-21.3609	835.8	-526.758	-72.1261	-55.3107	174.332	79.8477	50.3661	-186.042	-227.715	-49.6777	44.3522	-142.589	614.393	-763.682	248.466	-96.0618	69.3054
2473	332.766	7.80928	6.12278	68.6548	69.1905	-92.173	-174.758	-62.7321	137.398	72.6574	36.5635	60.6298	13.3268	-70.2616	138.748	-123.232	145.155	-155.608	-256.548	-22.5872	835.443	-525.912	-71.81	-54.4533	173.52	79.921	52.9107	-188.487	-228.186	-50.0838	49.5516	-148.987	617.301	-765.106	247.785	-97.1598	69.1854
2474	307.506	7.816	6.10763	69.0278	69.6484	-93.0073	-177.676	-60.8087	139.832	70.7636	35.6774	60.6558	13.0878	-71.8731	137.323	-121.443	146.44	-154.966	-258.964	-20.9343	832.56	-521.292	-71.8552	-51.5201	175.932	76.7796	56.8982	-192.248	-231.341	-49.035	51.85	-152.805	614.876	-759.999	252.875	-104.582	68.0279
2475	279.296	7.79719	6.08806	69.7356	69.9946	-94.0275	-181.372	-57.9769	141.123	70.1658	34.2381	60.8557	10.7462	-69.9907	135.919	-120.175	147.201	-155.776	-256.084	-23.0006	832.219	-521.292	-72.3024	-54.4731	167.564	89.4465	45.8587	-183.43	-228.087	-47.1601	46.2211	-148.331	608.888	-752.39	253.201	-106.612	68.7637
2476	237.688	7.76613	6.05963	69.3961	70.1043	-93.6411	-177.514	-60.4805	140.46	69.5449	35.7531	60.7753	12.8369	-69.5073	140.118	-124.684	144.947	-154.127	-256.292	-23.8433	829.17	-518.342	-70.9783	-52.7755	169.018	85.9376	51.3326	-187.956	-229.647	-46.3976	46.6735	-150.221	608.258	-749.574	253.029	-108.985	69.3729
2477	199.95	7.75895	6.03846	69.3528	70.9026	-93.6999	-177.882	-60.5866	141.038	69.3586	35.5353	60.2368	17.256	-72.9963	142.821	-126.896	143.369	-153.084	-258.271	-23.0658	827.874	-516.277	-69.5196	-51.7344	167.607	86.4519	55.7162	-192.112	-230.039	-46.7759	52.2922	-156.914	612.227	-752.036	251.433	-109.611	69.3946
2478	151.601	7.73313	6.01596	69.8047	71.574	-94.4164	-179.295	-59.5335	141.707	68.9394	34.7161	60.3564	16.7252	-73.0382	142.854	-126.885	143.844	-151.057	-263.897	-20.8818	826.571	-514.781	-65.7872	-51.7072	165.162	89.2188	55.3412	-192.025	-229.825	-46.8832	54.3194	-159.401	614.835	-753.769	251.156	-111.123	69.47
2479	156.518	7.69336	5.97927	69.7712	71.4858	-94.4579	-177.88	-60.8919	141.357	69.2555	34.7858	60.1176	19.312	-72.5862	147.831	-132.107	141.26	-150.989	-262.256	-22.8622	829.286	-519.072	-64.0001	-54.9875	159.655	95.9131	44.7988	-180.995	-226.929	-45.6882	53.7234	-160.478	614.668	-751.436	247.824	-109.417	71.4355
2480	145.881	7.66215	5.95804	69.1875	70.8472	-94.5096	-180.21	-60.7097	141.592	71.1477	32.9965	60.2213	18.8537	-72.9758	147.913	-132.084	141.931	-152.194	-262.227	-23.5876	832.886	-522.441	-63.0865	-52.0662	166.722	85.0402	53.1407	-186.4	-230.409	-44.6134	50.8832	-158.105	611.954	-747.623	249.095	-111.965	71.9872
2481	122.606	7.63739	5.93835	68.7515	70.7461	-94.557	-179.97	-60.2798	141.707	70.3607	33.5373	59.6004	23.0324	-74.7934	151.62	-135.62	139.605	-150.233	-263.397	-23.8331	829.28	-519.746	-61.3183	-49.8654	170.424	78.6304	59.6297	-191.254	-232.529	-44.9223	52.1206	-158.986	615.038	-750.837	249.759	-112.852	71.8825
2482	146.267	7.65662	5.94031	69.3507	70.9168	-94.337	-180.876	-58.7786	142.22	69.1508	34.4174	59.7143	23.0687	-75.1716	153.029	-136.926	139.779	-147.897	-269.282	-21.2553	828.12	-519.305	-57.5777	-51.9302	167.328	84.0887	51.2369	-183.77	-231.053	-45.1965	52.8873	-159.197	618.603	-754.541	249.961	-113.114	72.1164
2483	140.792	7.62916	5.91973	69.2749	70.438	-95.3453	-184.751	-55.7388	143.735	68.3213	32.9898	59.7492	22.695	-74.9542	152.609	-136.538	139.972	-147.126	-272.32	-20.4266	828.625	-520.242	-54.9507	-51.3302	171.061	79.2882	51.8716	-182.872	-232.384	-44.2662	49.87	-156.434	617.108	-752.177	251.058	-115.207	72.7916
2484	142.483	7.63779	5.91279	69.2802	70.3846	-95.3824	-184.56	-54.4842	144.088	66.5802	34.1672	59.0431	26.7199	-77.1819	154.065	-137.686	138.048	-145.659	-273.093	-20.0116	826.651	-519.038	-54.2084	-50.8347	171.888	77.7488	52.5855	-183.102	-233.018	-43.3329	47.569	-154.339	616.133	-750.348	251.804	-117.09	73.5319
2485	164.496	7.60707	5.93451	69.5474	70.2074	-95.6144	-183.873	-54.6943	143.987	66.1775	34.2642	59.4114	24.0896	-72.873	153.371	-137.811	137.516	-143.637	-278.976	-16.8698	827.712	-520.871	-50.9563	-50.7022	174.842	74.3064	51.6332	-181.017	-233.951	-42.3469	44.9699	-152.101	614.746	-747.994	252.87	-119.268	74.1232
2486	166.773	7.58407	5.89959	69.2188	69.8034	-96.6196	-186.32	-52.9191	145.277	65.3912	33.0428	59.3954	23.8697	-72.599	153.847	-138.233	137.52	-144.198	-278.152	-18.5418	830.98	-524.981	-49.0388	-51.8724	177.344	70.5255	51.4884	-179.238	-233.505	-41.0342	44.7669	-152.532	605.032	-737.415	250.469	-116.182	75.6398
2487	183.525	7.5514	5.89764	69.0137	70.0634	-95.1136	-178.103	-59.0456	142.519	66.3974	35.7763	58.7741	27.6061	-70.1288	162.111	-147.025	132.919	-143.3	-276.803	-20.0208	832.704	-528.756	-47.279	-53.8939	173.042	74.8323	46.864	-173.674	-231.849	-41.1171	47.2064	-154.719	603.584	-736.151	246.177	-110.69	76.4735
2488	197.937	7.53526	5.88194	68.8371	69.8017	-93.9278	-174.83	-60.4903	141.255	66.0119	37.9503	58.1456	30.6074	-70.5658	166.437	-151.214	130.797	-142.367	-277.767	-19.3852	832.19	-528.915	-46.6525	-52.176	180.331	65.61	53.1131	-178.353	-234.009	-40.3391	46.2166	-154.166	601.677	-733.4	247.728	-112.729	76.7311
2489	164.074	7.51028	5.86546	69.1047	70.1187	-93.903	-174.903	-60.4877	141.2	66.1356	37.8977	57.3341	34.1209	-72.9736	168.115	-152.409	129.592	-142.382	-276.663	-20.3345	831.472	-528.398	-46.6179	-55.1124	174.489	74.2663	44.2251	-171.227	-231.494	-40.7085	48.4252	-156.152	605.529	-737.105	247.926	-113.139	76.7394
2490	142.552	7.48077	5.84596	68.82	69.3752	-93.8526	-175.317	-60.2777	141.043	66.4834	37.7168	57.9739	29.7336	-70.8721	165.738	-150.292	131.928	-142.446	-275.478	-21.3358	831.036	-528.13	-46.5981	-53.1027	182.198	64.0842	50.4658	-175.029	-234.063	-38.6358	44.844	-155.158	599.642	-728.22	248.777	-115.482	76.9283
2491	124.08	7.47623	5.84326	68.8491	69.4105	-93.8386	-175.375	-60.2663	141.01	66.5617	37.6808	58.2473	27.729	-69.2795	166.324	-151.068	132.58	-141.861	-280.262	-18.7905	833.979	-531.053	-44.1857	-51.7311	187.65	56.9533	55.82	-178.701	-235.867	-38.9238	46.895	-157.245	602.322	-730.844	248.801	-115.983	76.8523
2492	107.229	7.4627	5.81279	69.301	69.5819	-94.2668	-177.296	-59.5603	141.753	66.7875	36.4443	57.743	30.089	-74.6238	162.039	-145.226	133.879	-141.327	-281.065	-18.2029	833.399	-530.783	-43.786	-53.7647	184.214	62.6097	49.5733	-173.997	-234.33	-38.1128	45.6869	-156.528	600.371	-728.17	250.176	-118.108	77.0873
2493	77.1098	7.46953	5.80689	69.3714	69.9665	-95.2297	-181.578	-56.2264	143.232	66.0296	34.9686	56.9271	35.1255	-79.955	158.874	-141.389	133.387	-141.284	-282.996	-16.839	833.393	-530.124	-43.6358	-51.2217	187.494	58.7003	56.5899	-180.93	-236.283	-38.6981	46.5264	-155.709	601.646	-730.273	253.031	-121.408	76.702
2494	50.0214	7.45462	5.79524	70.1552	70.6952	-95.9815	-184.885	-53.8752	144.352	65.7249	33.6288	56.5596	36.8497	-82.4809	156.361	-138.554	133.705	-141.455	-283.278	-16.9539	834.86	-531.739	-43.0564	-55.5748	176.424	75.1191	41.3503	-169.272	-232.08	-39.1428	48.4534	-157.198	605.236	-734.138	253.471	-122.335	76.6354
2495	50.1524	7.47578	5.80408	70.3343	70.7348	-96.4457	-182.163	-54.3761	144.419	63.5413	35.1455	57.3959	31.798	-80.0187	152.477	-135.071	136.28	-136.969	-293.456	-10.4594	833.88	-532.449	-38.5362	-51.5799	186.598	60.1958	54.8995	-179.254	-236.291	-39.2023	49.6744	-158.327	606.246	-735.174	253.338	-122.513	76.6799
2496	26.5281	7.46566	5.78912	70.6448	70.9098	-95.9391	-176.989	-59.3152	142.579	65.3888	35.7304	57.8336	29.6002	-78.4953	151.447	-134.486	137.092	-137.052	-293.814	-10.2572	832.851	-531.075	-38.7221	-51.192	185.482	63.0234	52.0161	-177.405	-236.744	-39.8318	51.3957	-158.621	609.834	-739.055	257.009	-125.923	76.1404
2497	6.48315	7.44416	5.77354	70.9675	71.6305	-95.51	-176.479	-59.4641	142.111	65.5158	36.2699	57.3733	32.7863	-81.7173	152.745	-135.26	136.47	-135.07	-294.625	-9.74231	831.717	-531.397	-37.7992	-50.9073	182.451	65.6504	53.2641	-179.386	-236.125	-40.0245	52.1852	-159.246	611.846	-741.139	257.315	-127.44	76.7321
2498	7.78823	7.43182	5.75705	70.8721	71.321	-95.2516	-173.755	-61.915	141.34	66.1732	36.691	57.8329	30.1867	-79.1999	152.747	-135.741	136.914	-135.492	-294.458	-9.736	830.383	-529.563	-38.1278	-48.3563	188.048	58.1209	58.7525	-183.284	-239.039	-39.3769	50.7511	-157.464	610.909	-739.395	260.347	-130.862	77.0175
2499	18.6734	7.41147	5.74581	71.4725	71.562	-94.2854	-172.183	-62.9572	140.372	66.7572	37.7245	57.5447	32.5371	-80.2727	157.401	-140.238	135.586	-133.811	-295.829	-8.94471	830.089	-530.666	-36.9525	-50.7918	181.119	67.8449	48.8718	-174.926	-236.976	-39.0461	46.576	-152.335	611.996	-740.59	259.709	-130.626	78.0428
2500	25.7572	7.40553	5.72252	71.8496	71.8657	-93.401	-173.539	-61.5056	140.83	66.3269	38.3334	56.5676	38.4749	-83.7235	164.982	-147.197	132.874	-131.912	-301.334	-5.07836	829.87	-530.859	-35.2953	-45.6321	192.416	53.6366	60.5257	-183.768	-242.593	-39.833	46.5906	-150.205	618.318	-747.343	264.819	-135.485	77.1078
2501	14.7121	7.40517	5.72003	73.0628	72.6743	-93.117	-173.935	-61.643	140.774	66.8241	38.1614	56.7388	37.4224	-82.7154	167.83	-150.156	133.135	-130.726	-305.987	-2.06809	833.333	-535.208	-33.0494	-50.6298	181.284	70.0952	42.151	-168.156	-238.445	-39.945	47.4511	-150.809	619.56	-748.877	264.304	-134.905	77.2022
2502	23.8413	7.38815	5.71106	72.6783	71.9057	-93.0626	-174.052	-61.7514	140.64	67.1787	38.0033	56.7158	36.9573	-81.2774	170.795	-153.3	132.684	-130.883	-306.258	-2.55453	837.058	-539.795	-31.6679	-49.7283	186.11	63.8183	44.7726	-168.919	-240.075	-40.6146	43.7258	-145.03	624.551	-755.051	262.008	-131.783	78.095
2503	50.7177	7.39779	5.70903	72.3226	71.2664	-92.8727	-173.033	-62.5299	140.69	66.9212	38.4661	57.0338	34.9899	-78.4115	170.606	-153.656	132.411	-132.829	-305.834	-3.16469	842.48	-544.55	-31.33	-49.3405	190.332	58.6519	45.4632	-168.088	-241.354	-40.6753	42.6507	-143.303	626.909	-757.614	260.969	-130.442	78.485
2504	43.7297	7.38747	5.70703	72.4341	71.508	-92.8454	-173.254	-62.4666	140.601	67.1615	38.3356	55.9893	40.2525	-81.8439	173.027	-155.49	130.536	-133.142	-304.494	-4.24686	842.981	-545.066	-31.4174	-50.9191	186.785	63.5796	40.0311	-163.476	-240.073	-40.8953	43.9575	-144.652	627.805	-758.571	261.053	-130.515	78.4455
2505	62.3755	7.39214	5.70126	72.5393	71.5656	-92.6661	-173.524	-62.1203	141.005	66.7248	38.5513	55.9125	39.7343	-80.5408	175.733	-158.293	130.218	-133.428	-306.687	-2.8304	847.394	-549.69	-30.2593	-50.0956	191.343	57.7198	43.3329	-165.227	-241.44	-40.9262	44.7004	-145.293	629.184	-760.006	260.952	-130.442	78.485
2506	58.8674	7.3966	5.70754	72.4072	71.628	-93.2688	-174.119	-60.4967	141.341	65.293	38.9062	55.6042	42.17	-81.6048	172.456	-155.076	128.963	-133.714	-305.728	-3.53206	848.075	-550.221	-30.4527	-50.3745	189.036	60.4462	42.7864	-165.139	-241.13	-41.1327	43.5194	-143.636	630.346	-761.629	260.755	-130.442	78.485
2507	72.8676	7.40578	5.71078	72.8599	72.0481	-93.0648	-174.297	-60.126	141.839	64.6652	39.2237	55.7913	40.2159	-79.6546	173.612	-156.435	129.384	-133.74	-309.075	-1.10621	852.994	-555.136	-29.2655	-51.0527	190.158	59.4892	41.9332	-163.636	-240.948	-40.6953	45.4739	-146.269	628.146	-758.804	260.377	-130.442	78.485
2508	54.5104	7.3882	5.69686	72.6067	71.9778	-93.0133	-174.075	-60.4657	141.616	65.0199	39.1509	54.7686	45.6947	-84.1856	174.403	-156.41	128.045	-134.386	-305.543	-3.881	851.601	-553.897	-29.6942	-52.8592	186.075	64.7265	36.3646	-158.739	-239.408	-40.6918	47.7731	-149	629.843	-760.171	258.641	-128.755	78.6903
2509	32.9215	7.37572	5.69025	71.9733	70.8134	-94.5071	-178.745	-56.1831	142.931	63.6777	37.7334	56.0626	39.6823	-80.9358	164.912	-147.749	130.696	-134.685	-306.1	-3.70295	853.749	-556.156	-29.1892	-49.9408	198.382	49.7476	45.9564	-165.426	-243.222	-40.1267	45.6272	-146.96	628.48	-757.869	260.598	-130.442	78.485
2510	-11.971	7.33596	5.66184	71.8304	70.6732	-94.9812	-177.949	-56.5983	142.949	63.2568	37.6749	56.6435	35.7761	-79.6739	158.765	-141.718	132.829	-133.434	-305.244	-4.4452	850.208	-553.682	-28.765	-50.6268	195.995	52.2377	42.4501	-161.505	-242.61	-39.7081	49.6153	-152.424	628.563	-756.409	260.407	-130.442	78.485
2511	13.8862	7.34569	5.66575	71.9728	70.3607	-93.2894	-173.6	-59.3051	139.275	66.2252	39.7136	56.1467	38.597	-81.6368	163.934	-146.425	131.716	-131.324	-305.931	-3.93079	847.163	-551.867	-28.0315	-49.1448	199.279	48.7337	44.0334	-162.762	-244.387	-40.7234	46.1718	-146.053	630.027	-760.036	262.136	-130.442	78.485
2512	-7.54392	7.32319	5.65058	72.0623	70.3331	-94.37	-175.873	-58.2882	140.518	66.0209	37.9583	55.7302	40.1054	-82.7448	164.566	-146.752	131.14	-132.12	-303.49	-5.92655	847.391	-551.987	-28.2773	-51.6841	193.84	56.535	34.6889	-154.809	-242.264	-40.9312	46.25	-146.001	632.658	-762.706	262.552	-130.618	78.4119
2513	16.4672	7.36019	5.68125	72.2471	70.4391	-94.6826	-177.262	-56.8186	141.644	65.2842	37.6393	56.7059	34.6124	-80.4225	158.81	-141.435	134.194	-132.418	-305.616	-4.48969	853.03	-557.757	-27.1158	-52.3579	194.377	55.8759	33.3876	-152.645	-242.088	-40.5448	49.5395	-150.603	632.343	-761.527	260.094	-128.691	78.5567
2514	-11.165	7.34184	5.67306	71.5714	69.6991	-95.4248	-177.61	-57.202	141.846	65.5732	36.6149	57.7373	28.6276	-77.8053	152.938	-136.01	137.487	-133.057	-301.487	-7.85667	850.666	-555.747	-27.6277	-51.1252	200.065	48.5116	40.245	-158.405	-243.383	-39.0205	49.5971	-152.096	625.266	-752.916	261.482	-130.442	78.485
2515	-4.20688	7.32817	5.7119	71.715	70.0378	-95.2187	-174.997	-61.5449	140.713	68.0643	35.5892	58.2395	26.9173	-76.1072	151.25	-134.981	137.571	-132.983	-301.846	-7.37524	851.635	-556.949	-27.8577	-51.4223	198.594	50.0507	39.1142	-157.366	-243.045	-38.9599	51.8327	-154.344	625.221	-752.552	261.956	-130.442	78.485
2516	0.10638	7.34122	5.71011	70.8223	69.1415	-95.841	-174.519	-62.0885	140.665	68.309	35.043	59.0863	21.7202	-73.4871	148.178	-132.069	140.194	-134.275	-298.12	-10.3114	852.774	-557.995	-28.2217	-49.4232	203.006	42.3291	48.8255	-164.97	-244.559	-38.69	48.2682	-149.51	617.677	-746.601	257.606	-124.24	79.3289
2517	18.9981	7.35074	5.72503	71.6201	70.006	-94.8486	-176.67	-60.1035	140.861	68.1889	35.6784	59.1087	22.3462	-74.8149	147.27	-131.039	140.439	-133.76	-298.527	-9.91796	855.486	-561.566	-28.097	-52.4058	191.629	56.7903	35.4009	-153.62	-241.656	-38.946	50.4315	-151.487	619.126	-748.239	257.518	-123.807	79.3942
2518	2.77656	7.33133	5.71577	71.7283	70.6375	-94.8124	-176.361	-61.117	140.925	68.5224	35.3347	59.2732	21.5444	-74.9589	145.472	-129.213	141.135	-133.45	-298.778	-9.63132	856.84	-563.468	-28.099	-49.889	194.905	50.8715	43.2234	-159.673	-243.729	-38.1296	53.7571	-156.468	615.696	-743.697	260.59	-127.572	78.8675
2519	46.3964	7.36983	5.74316	71.7906	70.7159	-92.3244	-172.595	-61.8511	139.493	67.8487	39.2402	59.7206	21.1957	-73.9972	150.51	-134.562	140.668	-130.975	-300.955	-8.09726	853.901	-561.464	-27.1719	-46.6427	201.277	41.9672	54.5648	-169.595	-246.854	-37.7413	50.7991	-152.947	611.799	-740.659	261.378	-127.964	78.5378
2520	27.5838	7.35597	5.73065	72.0459	71.1096	-92.911	-170.87	-63.4024	139.213	67.9138	38.9874	59.734	20.6072	-72.8891	149.286	-133.521	140.487	-131.529	-299.118	-9.54841	853.424	-560.825	-27.5103	-48.9517	193.35	52.0443	46.3178	-163.135	-244.737	-37.0445	50.7172	-153.937	609.729	-738.087	262.835	-130.442	78.485
2521	44.8192	7.3618	5.7434	71.838	71.0727	-92.7606	-171.004	-65.1854	138.88	69.7891	37.672	59.6376	22.0955	-73.2556	149.041	-133.518	139.355	-133.364	-300.997	-7.69547	854.353	-559.848	-28.7212	-46.7454	198.54	45.1308	52.5051	-168.156	-246.906	-37.4308	52.9776	-155.208	611.487	-739.902	263.397	-130.194	78.6363
2522	25.6556	7.33622	5.7379	72.5055	71.8547	-92.5165	-172.73	-64.8726	138.761	71.011	36.8333	59.3097	24.7951	-74.8728	153.367	-137.568	138.073	-132.308	-301.732	-7.29556	852.779	-559.036	-28.1582	-50.1225	187.747	59.2791	39.4822	-157.357	-243.971	-37.3972	55.1668	-157.517	611.378	-739.503	263.796	-130.217	78.5943
2523	20.2927	7.32747	5.72762	71.9655	71.4223	-92.8907	-171.964	-64.2936	139.668	68.7863	37.8078	59.5593	21.8452	-71.7188	150.372	-135.052	138.573	-132.797	-299.886	-8.81105	851.356	-557.539	-28.4603	-48.4301	191.973	53.1116	45.2869	-161.797	-245.773	-37.1208	56.4113	-159.062	611.669	-739.357	264.136	-130.442	78.485
2524	4.87675	7.31103	5.72042	71.773	71.0401	-93.9906	-175.105	-62.1242	140.791	68.4066	36.269	59.152	23.5645	-73.1127	149.917	-134.262	138.009	-133.023	-297.982	-10.3579	850.709	-556.942	-28.5724	-49.3899	191.221	54.4482	41.3163	-157.863	-245.404	-36.8805	55.5662	-158.353	611.65	-738.887	264.406	-130.442	78.485
2525	17.0141	7.33257	5.73845	71.6285	70.6652	-94.7088	-175.938	-61.5082	141.709	67.8717	35.5185	59.874	18.0537	-71.5612	144.042	-128.397	141.823	-133.168	-298.994	-9.69919	852.8	-559.035	-28.0809	-46.5049	199.726	42.8172	52.3813	-166.505	-248.099	-36.0428	53.2555	-156.491	607.041	-734.15	263.052	-129.238	78.7079
2526	2.88459	7.31637	5.72195	72.0174	70.977	-93.7613	-172.114	-64.8335	139.932	69.2294	36.6019	60.1024	17.3504	-71.6029	144.486	-128.77	142.32	-131.925	-299.567	-9.27892	851.575	-558.838	-27.7524	-47.1739	195.36	48.9904	47.1582	-162.49	-247.578	-37.1032	54.5163	-156.023	612.568	-740.378	265.001	-130.442	78.485
2527	-0.520857	7.30768	5.72405	72.2223	70.8158	-93.8905	-170.063	-66.8328	139.475	69.7376	36.522	61.0736	11.3072	-67.8983	141.969	-126.724	145.126	-132.683	-295.894	-12.2907	851.021	-558.714	-28.0651	-49.2511	190.384	55.8405	38.9189	-155.201	-246.039	-36.4074	53.4074	-155.573	609.811	-736.879	265.349	-130.565	78.4322
2528	-21.1389	7.28259	5.70444	71.9641	70.6659	-95.2173	-176.571	-60.8067	141.492	67.6329	35.2257	60.5113	13.5684	-69.4111	139.941	-124.449	144.148	-131.998	-295.257	-12.806	851.29	-559.952	-27.7772	-48.6808	191.599	53.8745	39.8164	-155.436	-246.511	-36.8373	54.5897	-156.248	613.607	-740.819	265.728	-130.563	78.4333
2529	-37.6167	7.25676	5.69631	72.1044	70.5005	-95.517	-176.086	-59.4835	142.118	65.1011	36.476	60.916	10.2328	-68.1757	136.883	-121.483	146.399	-129.444	-295.205	-13.0753	850.91	-561.903	-26.5005	-47.8256	195.001	49.3767	43.0815	-157.64	-247.285	-36.2263	52.3182	-154.469	610.831	-737.654	265.588	-130.442	78.485
2530	-51.6989	7.24441	5.66849	71.5203	70.0478	-95.8062	-177.608	-58.3865	142.578	65.0078	35.8957	60.4793	12.981	-70.4187	137.371	-121.59	145.324	-129.178	-294.607	-13.5362	849.138	-560.429	-26.5517	-45.455	202.114	40.5435	50.8694	-164.047	-249.453	-36.7782	54.6439	-155.658	616.818	-743.702	265.5	-130.214	78.7106
2531	-55.4043	7.23582	5.66996	72.1613	70.2758	-95.2197	-173.417	-60.3647	141.688	63.954	38.0455	61.385	8.63142	-67.0391	138.604	-123.411	146.958	-127.643	-294.744	-13.5574	850.268	-563.028	-25.4891	-47.9967	197.609	47.2197	41.8272	-156.075	-247.644	-36.1114	54.1055	-156.012	613.764	-739.966	265.747	-130.442	78.485
2532	-27.3455	7.24993	5.6619	73.1811	70.9519	-95.4011	-177.359	-54.2819	142.438	60.9842	39.5136	62.0355	5.13876	-60.9693	141.054	-127.172	145.83	-127.044	-300.503	-9.02323	852.209	-564.072	-25.2181	-45.9319	199.426	46.7009	41.4014	-156.417	-249.788	-36.4425	52.36	-152.422	617.054	-743.133	270.947	-136.239	78.3079
2533	-34.3656	7.25987	5.67085	72.3141	70.0786	-95.8011	-178.134	-54.4042	143.778	60.7081	38.4165	62.1031	4.29206	-60.1355	139.41	-125.868	146.137	-129.992	-296.115	-12.601	854.134	-564.694	-26.3291	-45.9618	200.705	45.0354	42.4885	-156.96	-249.718	-37.237	52.0032	-151.026	619.305	-746.501	267.833	-132.061	78.4805
2534	-32.9108	7.25629	5.66499	71.5323	69.6595	-94.6602	-174.42	-57.873	141.569	62.6113	39.6331	62.6439	3.47991	-55.4607	144.088	-131.837	143.258	-132.943	-291.452	-16.2197	855.105	-564.388	-27.8128	-46.0795	200.435	45.0631	43.6571	-158.181	-249.334	-37.6924	52.309	-150.957	621.273	-749.115	266.426	-130.442	78.485
2535	-22.9651	7.26992	5.67639	71.0369	69.38	-94.2336	-174.822	-58.6869	141.127	64.3596	38.8254	63.0004	1.9495	-53.6988	144.954	-133.013	143.317	-135.803	-288.462	-18.4306	858.128	-566.005	-29.0027	-44.8551	204.513	39.4187	50.7763	-164.295	-250.12	-37.1604	50.6513	-149.849	617.812	-745.669	264.905	-129.429	78.598
2536	-48.4198	7.25125	5.66382	71.082	69.7496	-94.7304	-178.216	-57.9507	141.131	66.698	36.2337	62.3629	5.90415	-57.0801	145.131	-132.596	142.208	-137.187	-285.644	-20.5628	858.226	-565.524	-29.8087	-47.7438	194.497	52.0826	40.9588	-156.766	-247.177	-37.1526	51.1368	-150.622	618.303	-746.275	265.454	-130.442	78.485
2537	-60.2313	7.2394	5.65601	70.8856	69.7486	-95.5799	-178.65	-56.6286	143.105	63.866	36.5481	61.6227	10.2635	-59.6153	146.654	-133.814	140.288	-135.389	-285.709	-20.98	856.667	-565.143	-28.8364	-47.8248	194.451	51.9362	41.7523	-157.586	-246.897	-37.3777	51.1124	-150.433	619.78	-748.125	265.34	-130.442	78.485
2538	-32.6215	7.27437	5.66817	71.3976	69.9935	-95.5965	-178.315	-57.6917	143.441	64.7575	35.7532	61.7477	9.0213	-61.428	145.428	-131.834	142.582	-135.99	-287.446	-19.6259	862.176	-570.678	-28.105	-49.5004	193.02	54.1413	37.0089	-152.694	-245.709	-37.0986	51.7947	-151.717	620.018	-748.039	263.657	-128.996	78.6447
2539	-33.8794	7.28047	5.6734	70.7281	69.1078	-95.5184	-178.416	-57.6803	143.113	65.2389	35.67	61.9238	7.92837	-61.551	145.623	-131.812	143.594	-136.006	-286.067	-20.7447	860.999	-569.552	-28.2131	-47.3173	203.538	40.9986	48.2123	-162.261	-248.017	-36.6041	49.6684	-149.821	617.356	-745.303	262.539	-127.857	78.7588
2540	-32.4774	7.27228	5.66308	70.9999	69.2484	-94.4225	-175.568	-59.3695	141.234	65.7829	37.5787	61.8502	9.15637	-60.2982	149.215	-135.778	141.401	-136.026	-284.58	-21.8394	860.499	-569.311	-28.5021	-51.7519	194.35	54.0577	33.5595	-150.398	-244.313	-37.0449	50.8074	-150.524	621.126	-749.353	262.068	-127.216	78.8472
2541	-49.4162	7.27236	5.66719	71.0425	69.4018	-96.2238	-180.751	-56.1299	143.603	65.0904	34.7083	61.5577	9.32317	-63.2361	144.728	-130.554	143.476	-136.163	-282.702	-23.3739	859.767	-568.853	-28.5754	-52.6145	191.51	57.5177	32.8337	-150.399	-243.049	-36.3983	49.5731	-150.299	616.917	-744.975	262.086	-127.864	78.6516
2542	-50.1176	7.28095	5.65585	71.199	69.8228	-95.8406	-179.933	-56.8277	142.897	65.7697	35.0152	61.6828	8.113	-63.8658	143.001	-128.561	145.063	-136.738	-285.552	-21.1887	865.385	-574.002	-27.8935	-49.9829	199.51	46.4754	44.8107	-160.271	-245.426	-35.0772	50.1545	-153.209	614.471	-740.85	261.691	-129.645	78.5366
2543	-36.1422	7.29003	5.66127	70.8711	69.626	-94.1712	-175.724	-59.9014	140.878	66.895	37.1567	62.1754	6.08204	-60.4348	145.944	-132.247	144.44	-138.628	-283.571	-22.4647	867.564	-575.142	-28.9293	-48.8885	203.088	41.5928	51.0978	-165.809	-246.198	-34.7114	48.0429	-151.798	613.007	-739.15	259.943	-128.674	78.6526
2544	-43.0949	7.29414	5.66398	71.3185	70.3564	-94.8928	-178.645	-57.6481	142.216	65.8569	36.1961	61.3294	11.393	-65.4391	144.21	-129.861	143.423	-137.213	-286.141	-20.5666	866.752	-574.702	-28.3335	-50.0639	197.121	49.4728	46.6417	-163.364	-244.678	-35.2372	49.0736	-152.174	612.713	-739.862	261.602	-130.442	78.485
2545	-14.451	7.31812	5.68472	71.7951	70.4277	-95.666	-178.874	-55.4926	142.899	63.7032	36.9356	61.3129	9.6967	-65.4087	140.578	-126.017	144.94	-134.958	-288.343	-19.0824	866.302	-575.495	-27.1139	-51.0133	196.65	50.6453	43.3869	-160.106	-244.034	-34.5359	47.4868	-151.248	609.662	-736.117	261.556	-130.442	78.485
2546	32.1389	7.34529	5.70617	72.0766	70.5929	-95.4826	-179.463	-55.1174	142.614	64.4079	36.7189	61.6918	8.21533	-64.2859	142.337	-127.853	145.332	-135.385	-291.661	-16.4486	871.828	-580.51	-26.4998	-49.5746	203.155	42.3829	51.042	-166.184	-245.427	-34.0608	44.5361	-148.57	606.751	-733.425	259.997	-129.208	78.6815
2547	18.8731	7.34426	5.71267	72.3775	71.466	-95.9947	-179.87	-55.6244	144.858	63.1536	35.4836	60.6493	13.8065	-70.029	137.895	-122.907	144.699	-135.485	-294.989	-13.6341	873.884	-581.168	-26.6857	-48.885	200.767	45.3821	52.8972	-169.099	-245.353	-35.3068	48.3838	-150.987	608.276	-735.97	260.51	-129.427	78.6814
2548	-37.1127	7.32021	5.68207	72.2514	71.178	-97.0642	-181.322	-55.7978	144.319	65.42	33.191	60.6308	12.4173	-69.8529	137.925	-122.305	145.496	-135.764	-292.123	-16.1342	870.32	-577.664	-27.0887	-49.5718	198.857	49.5185	48.4462	-166.513	-244.691	-36.3513	49.2554	-150.028	612.893	-741.163	264.142	-132.582	78.2119
2549	-59.3469	7.30625	5.67566	72.4178	71.4293	-97.7216	-182.18	-55.7056	145.055	65.3315	32.1686	60.5069	13.4356	-70.3518	138.386	-122.726	145.041	-135.996	-290.207	-17.6992	869.001	-576.536	-27.3135	-52.1715	190.094	60.8449	37.8565	-157.838	-242.07	-36.6742	50.8673	-151.414	614.729	-743.29	264.258	-132.469	78.1998
2550	-58.6002	7.30308	5.68378	71.984	70.7499	-97.2971	-178.48	-59.3451	143.739	66.7106	32.5793	61.4172	8.33173	-66.8648	138.638	-123.407	147.052	-136.208	-288.377	-19.1841	867.779	-575.475	-27.5316	-50.7038	194.328	54.8424	43.204	-161.857	-243.66	-36.4379	48.5697	-148.85	612.949	-741.528	262.85	-130.442	78.485
2551	-64.2515	7.28815	5.68316	71.6736	70.5585	-95.9289	-180.308	-58.0615	142.915	67.6501	33.445	61.789	7.92584	-63.1739	143.844	-129.993	144.868	-138.313	-285.964	-20.9255	868.618	-575.091	-28.8823	-49.8648	195.863	53.4318	44.0865	-162.787	-244.423	-36.5265	49.4043	-149.015	611.654	-740.187	263.505	-130.442	78.485
2552	-56.7531	7.29405	5.67865	71.3559	70.091	-96.7427	-184.946	-54.1359	144.817	66.5016	32.1451	61.3166	9.05439	-66.5028	139.322	-124.484	146.242	-138.422	-285.147	-21.6254	867.899	-574.541	-28.8871	-48.5938	200.029	47.6904	48.9926	-166.333	-245.623	-36.2162	47.4971	-147.528	611.24	-739.252	262.544	-129.788	78.5461
2553	-62.7673	7.30092	5.6767	71.7899	70.4855	-97.5831	-189.092	-51.2388	145.738	66.8297	30.3015	60.6034	13.6297	-70.7174	138.349	-122.752	145.242	-138.599	-285.04	-21.7978	866.749	-572.992	-29.1436	-50.7303	192.812	58.5187	39.3889	-159.401	-243.443	-36.8541	47.0722	-146.075	612.576	-741.377	265.068	-132.371	78.1493
2554	-78.0448	7.28115	5.6569	71.4413	70.3607	-97.2882	-187.011	-53.3122	144.785	67.8518	30.5604	60.9764	11.5322	-68.2354	140.662	-125.294	145.05	-138.489	-284.086	-22.7391	864.187	-570.533	-29.315	-48.4365	196.458	53.2776	46.6024	-165.896	-245.57	-37.5424	47.7034	-145.77	617.97	-746.979	267.377	-134.518	77.8607
2555	-62.2331	7.29746	5.66649	71.9136	70.5629	-96.7609	-183.857	-55.9253	144.764	67.5657	31.472	61.44	8.20698	-66.8299	138.601	-123.339	147.082	-139.059	-286.248	-21.003	869.154	-575.167	-28.8134	-49.7468	192.37	58.5105	42.2925	-162.348	-244.43	-38.2615	45.5988	-141.86	621.381	-751.868	264.038	-130.442	78.485
2556	-65.4535	7.26653	5.65998	72.1902	70.5957	-94.7382	-175.969	-59.2413	141.668	65.6186	37.2126	62.324	4.51568	-60.2183	144.716	-130.911	145.565	-134.519	-289.052	-19.6607	865.927	-574.94	-26.5953	-49.8186	194.057	56.556	42.3808	-161.817	-244.576	-37.4828	44.2249	-141.305	617.565	-747.401	263.908	-130.442	78.485
2557	-66.6165	7.27111	5.64061	71.9513	70.6958	-94.601	-174.338	-60.3221	142.359	64.4361	37.8374	61.2716	10.8062	-65.476	143.385	-128.753	143.65	-134.77	-289.159	-19.1282	867.62	-576.628	-26.8908	-50.253	194.308	55.6556	42.2656	-161.117	-244.29	-38.1243	48.072	-146.113	624.184	-753.448	263.256	-130.442	78.485
2558	-73.8359	7.26526	5.63899	71.7492	70.2237	-95.2145	-173.56	-61.6992	142.8	64.6896	36.8923	61.5288	8.73247	-65.5458	141.618	-126.741	145.64	-134.774	-287.078	-20.8665	865.729	-575.133	-27.0155	-50.1282	195.686	53.9058	42.4069	-160.569	-244.538	-37.4235	46.7244	-145.581	621.059	-749.613	263.143	-130.442	78.485
2559	-80.3987	7.24944	5.63441	71.6278	70.3263	-93.7235	-173.675	-60.438	140.412	65.8326	38.7414	61.4761	10.2189	-63.8708	145.59	-131.305	143.024	-134.087	-288.246	-19.9375	864.387	-573.828	-26.949	-49.0108	197.479	51.8885	44.9665	-163.43	-245.802	-38.6373	49.356	-146.741	626.401	-755.743	263.851	-130.442	78.485
2560	-76.1971	7.26081	5.64048	71.6478	70.3056	-95.2511	-177.043	-58.5968	142.441	65.2688	36.365	61.1738	10.2372	-66.7416	140.481	-125.483	145.211	-134.477	-289.011	-19.3399	866.933	-576.234	-26.7089	-47.9067	201.495	46.4365	50.101	-167.154	-246.714	-37.7101	48.6224	-146.697	622.134	-750.805	263.071	-129.956	78.5073
2561	-81.448	7.25099	5.63639	72.0233	70.9801	-94.8656	-175.067	-59.9047	142.062	64.9006	37.3005	60.8716	12.878	-68.0515	142.13	-127.054	143.827	-133.22	-290.321	-18.2454	867.035	-577.108	-26.2902	-49.1832	195.771	53.3285	45.5618	-163.635	-245.155	-37.7835	50.139	-148.386	621.844	-750.636	263.363	-130.442	78.485
2562	-71.1306	7.26108	5.65352	72.7244	71.3891	-95.3628	-174.707	-59.917	142.184	64.3977	37.2606	60.9668	10.7778	-67.9404	138.326	-123.111	145.69	-132.237	-291.16	-17.5565	866.625	-577.395	-25.9301	-51.9234	189.372	62.398	36.3695	-155.952	-242.552	-36.9955	49.1737	-148.166	616.679	-744.909	263.313	-130.442	78.485
2563	-77.5887	7.24884	5.65106	72.1448	70.9859	-95.5674	-172.984	-62.3985	141.732	65.6994	36.4759	61.3744	8.97605	-66.8372	139.739	-124.464	146.389	-132.882	-285.809	-21.6691	865.3	-576.896	-26.2368	-52.9228	188.255	62.5658	37.3244	-156.338	-241.533	-35.9467	48.1469	-148.556	612.844	-740.424	260.658	-128.019	78.7573
2564	-57.7095	7.25506	5.65872	72.5628	71.3712	-96.0321	-176.005	-60.3063	142.635	65.5298	35.4079	60.967	9.87933	-68.9617	135.996	-120.391	147.251	-133.568	-287.973	-19.9248	870.618	-581.829	-25.8353	-51.8347	193.614	55.8595	43.0078	-160.393	-243.026	-34.5598	46.2397	-148.46	606.211	-732.627	262.183	-130.442	78.485
2565	-22.0619	7.2671	5.6636	72.8997	71.7187	-95.6608	-176.17	-59.9162	142.534	65.5958	35.7609	61.3497	8.60404	-67.2502	138.197	-122.889	147.074	-133.956	-290.179	-18.142	875.053	-586.036	-25.3898	-51.239	196.175	52.4737	45.7324	-162.179	-243.591	-34.0912	45.7685	-148.413	604.48	-730.61	261.939	-130.442	78.485
2566	-17.2332	7.25853	5.66376	73.3194	72.16	-96.1685	-181.451	-54.9342	144.128	63.8127	35.3077	60.8324	10.5787	-69.6537	135.53	-119.824	147.326	-133.197	-288.958	-19.0209	874.655	-587.172	-25.3338	-53.338	188.996	61.5898	39.7242	-157.815	-241.069	-33.9394	44.2765	-146.943	603.172	-729.803	262.042	-130.442	78.485
2567	-45.8101	7.24005	5.64287	72.8504	72.2308	-95.9797	-182.328	-54.5937	143.337	65.0385	34.9766	60.0477	15.2535	-73.2824	135.642	-119.366	146.124	-133.658	-285.741	-21.4804	872.882	-586.934	-25.8091	-53.7882	186.608	64.1384	40.47	-159.162	-239.991	-35.216	47.013	-148.43	610.504	-738.9	262.731	-130.542	78.4381
2568	-10.2284	7.25723	5.64383	72.9899	72.2272	-94.3407	-180.542	-56.9419	138.834	70.0916	35.7787	59.99	13.7555	-74.3068	130.638	-114.013	148.548	-135.452	-280.677	-25.2946	872.401	-587.947	-26.9714	-55.2729	181.414	70.9595	37.3334	-157.235	-237.91	-35.2599	44.9792	-145.792	611.972	-741.312	262.774	-130.442	78.485
2569	-19.8085	7.23266	5.61751	72.4011	72.1799	-94.1086	-179.877	-57.759	138.733	70.4146	35.7916	59.9109	15.7282	-74.1109	134.803	-118.374	146.456	-135.908	-278.397	-27.0031	871.727	-588.052	-27.4382	-54.2499	182.32	68.7678	43.0439	-162.598	-238.141	-36.3386	46.2029	-145.993	618.236	-749.289	263.343	-130.515	78.4475
2570	-13.0164	7.23057	5.61268	72.9663	72.0841	-94.3391	-181.571	-56.8183	137.889	71.8133	35.0342	60.1401	13.025	-73.3407	131.407	-115.001	148.302	-136.364	-279.328	-26.1984	876.333	-593.345	-27.1184	-54.6668	180.854	70.4369	43.0131	-162.804	-237.244	-36.8	47.9896	-147.35	621.114	-752.826	263.387	-130.192	78.474
2571	-5.41307	7.2178	5.60434	73.1211	72.1127	-94.7517	-180.598	-56.6624	140.356	68.2696	35.7356	59.4196	16.5582	-76.4119	128.622	-111.901	148.692	-136.762	-276.757	-28.2529	875.817	-594.123	-27.3457	-55.8731	177.441	75.2328	40.8523	-161.368	-235.643	-36.4048	44.427	-143.81	619.204	-751.295	263.375	-130.442	78.485
2572	-13.192	7.20053	5.58718	73.4643	72.1108	-94.4312	-182.135	-55.6458	139.233	69.5985	35.5834	59.2016	16.7852	-76.4029	127.152	-110.388	148.935	-138.421	-275.812	-28.7994	879.996	-598.424	-27.8904	-56.0317	174.974	78.1252	42.2862	-163.37	-234.78	-36.8477	43.415	-142.262	621.971	-755.131	263.052	-130.442	78.485
2573	4.80727	7.21218	5.57745	73.5979	72.4819	-93.3515	-175.298	-59.0525	138.801	67.7611	38.8201	58.5689	20.0932	-77.0415	127.82	-111.118	147.583	-139.904	-273.184	-30.5857	881.932	-600.7	-28.784	-56.5365	170.781	83.2269	43.1302	-165.238	-233.362	-37.5206	44.4577	-142.651	626.565	-760.455	262.676	-130.442	78.485
2574	-8.18064	7.19116	5.61261	74.1671	73.2279	-94.307	-178.614	-58.122	140.982	67.4411	36.2747	56.7666	29.1464	-86.8362	121.669	-103.659	147.574	-138.553	-275.282	-28.7205	881.253	-601.599	-28.2673	-57.5737	168.142	86.8101	41.6939	-164.593	-231.649	-38.1115	47.1768	-145.201	629.755	-764.183	263.138	-130.617	78.4259
2575	-34.8171	7.15175	5.58395	74.7273	74.7894	-93.7836	-175.587	-60.4376	140.392	67.5304	37.2033	56.3251	33.3676	-91.5969	123.855	-105.067	147.291	-135.229	-273.617	-30.4156	874.905	-598.993	-26.984	-59.5561	158.975	98.7683	39.2025	-164.007	-228.488	-38.648	48.1342	-145.488	632.875	-768.153	262.725	-130.442	78.485
2576	-86.2755	7.10625	5.55384	76.5932	73.217	-94.9515	-178.585	-57.2988	142.136	65.3201	36.5813	56.2822	32.0175	-91.3962	122.223	-103.174	147.992	-132.202	-274.701	-29.4737	873.993	-601.29	-25.517	-62.095	141.506	119.32	36.4803	-162.316	-225.424	-37.364	50.0957	-148.576	631.868	-765.842	261.128	-130.442	78.485
2577	-116.981	7.06608	5.45869	75.374	70.463	-95.6929	-180.761	-54.2307	143.09	63.483	36.3848	56.3876	29.4872	-87.9415	121.836	-103.427	148.267	-136.126	-267.928	-34.0103	875.546	-602.795	-27.7263	-63.3636	125.742	136.807	38.5969	-164.477	-223.743	-36.068	49.9952	-149.53	630.428	-763.33	259.301	-130.442	78.485
2578	-118.816	7.04227	5.43263	74.2132	68.5604	-94.12	-176.449	-57.4082	140.061	66.1326	38.1142	56.8	26.9323	-84.3196	123.932	-106.159	148.395	-138.249	-263.811	-36.9153	876.302	-604.69	-29.0568	-64.2776	110.742	152.661	42.2831	-167.565	-223.113	-35.1474	54.1399	-154.156	631.399	-763.009	258.828	-130.442	78.485
2579	-175.709	7.01972	5.39528	73.136	66.3589	-94.6933	-182.701	-55.8627	140.985	69.5324	33.686	56.2359	30.527	-90.1455	119.901	-101.333	148.929	-142.832	-259.825	-39.1604	880.399	-607.967	-31.6586	-66.1612	92.44	172.184	47.21	-172.928	-221.356	-35.7946	51.9963	-151.132	636.08	-769.286	258.902	-130.442	78.485
2580	-191.49	7.04014	5.38444	72.8013	65.7122	-93.8396	-181.668	-57.8442	139.529	72.2472	33.4008	55.8001	33.9809	-94.7977	117.268	-98.2823	149.164	-145.945	-258.373	-39.4347	884.798	-611.573	-33.5129	-66.1443	77.5166	186.33	57.5024	-183.027	-221.391	-36.1804	52.8001	-151.344	638.05	-771.92	259.23	-130.442	78.485
2581	-189.598	7.04522	5.38143	73.0695	66.977	-94.3025	-185.076	-55.5346	139.536	73.4586	32.0443	56.1489	31.9124	-93.4325	118.317	-99.3834	149.828	-146.952	-264.444	-33.7829	893.366	-619.674	-33.6402	-62.313	73.8408	187.184	73.577	-198.458	-222.789	-36.9639	53.8436	-151.236	639.7	-775.836	259.369	-130.442	78.485
2582	-182.715	7.05546	5.39242	73.1964	67.5448	-92.9509	-183.48	-57.4666	136.954	77.0205	32.4109	56.7712	30.2507	-92.3974	121.35	-102.644	150.351	-147.079	-263.4	-34.5586	892.419	-619.976	-33.8186	-60.3504	72.402	187.135	81.2681	-204.443	-224.255	-36.4199	53.8774	-151.629	639.451	-775.45	259.06	-130.442	78.485
2583	-164.106	7.06458	5.39959	73.327	67.7302	-93.5717	-185.289	-57.1157	137.585	77.658	30.9986	55.6618	36.5299	-99.3695	116.317	-97.1127	150.159	-148.164	-268.246	-29.9086	900.348	-627.195	-34.1275	-60.4095	73.3386	186.021	79.3896	-202.785	-223.656	-37.5741	55.0281	-151.736	643.995	-782.102	260.449	-130.442	78.485
2584	-182.574	7.08774	5.41538	73.3708	67.8643	-94.7968	-187.431	-51.7758	138.928	73.0144	32.6664	53.8622	39.6744	-99.4529	108.936	-90.1637	148.843	-148.043	-265.779	-32.0686	897.013	-625.395	-34.1808	-60.4725	69.0875	189.91	83.0902	-206.244	-223.554	-37.9632	55.9917	-151.539	643.1	-783.262	261.095	-129.488	78.2574
2585	-180.081	7.09773	5.42371	73.7066	68.8591	-94.7628	-188.775	-51.7654	138.305	75.0857	31.5476	54.3517	38.2726	-99.4653	110.59	-91.5394	149.793	-147.201	-262.968	-34.7841	891.624	-621.826	-33.8596	-58.3054	71.506	186.117	91.6244	-213.361	-224.67	-36.6519	52.7056	-149.302	638.841	-777.948	260.335	-130.442	78.485
2586	-172.379	7.08846	5.4156	73.811	68.7582	-95.4459	-189.878	-51.7259	139.626	74.4824	30.4812	54.7473	37.3397	-99.4024	112.297	-93.1022	150.437	-146.896	-265.092	-33.0683	892.044	-622.505	-33.551	-57.9715	70.655	186.495	91.9475	-212.714	-225.074	-35.9313	50.772	-148.168	637.655	-775.717	260.067	-130.662	78.4038
2587	-155.312	7.11161	5.425	74.2899	70.1553	-94.4074	-186.632	-54.7853	137.889	76.2421	31.3165	54.5245	40.2989	-102.444	111.844	-92.4883	150.032	-146.787	-266.12	-32.2336	892.121	-622.84	-33.4384	-55.6924	75.0314	181.075	100.191	-220.625	-225.533	-36.4038	48.9888	-146.079	639.211	-778.734	258.968	-130.442	78.485
2588	-156.398	7.13722	5.43406	74.5947	70.618	-93.4086	-182.994	-58.1171	136.619	77.3976	32.3194	54.0557	45.1787	-108.13	110.202	-90.3997	150.121	-146.806	-267.018	-31.4861	892.222	-623.231	-33.3632	-55.5607	74.8073	181.056	101.158	-222.348	-224.485	-37.5787	50.5563	-147.831	643.172	-784.241	258.668	-130.459	78.4255
2589	-154.301	7.11186	5.41679	74.7133	70.7662	-92.9864	-180.975	-60.6675	136.997	77.3945	32.4459	54.5866	44.6329	-108.685	112.682	-92.8156	151.063	-146.151	-266.002	-32.6017	889.589	-621.851	-32.9943	-54.6741	73.0872	182.569	105.136	-225.382	-225.406	-36.7483	49.4421	-146.632	639.461	-779.953	258.271	-130.442	78.485
2590	-145.63	7.1654	5.45237	75.0314	71.0369	-91.5344	-177.045	-64.5364	134.409	80.3063	33.5074	54.0765	50.5334	-115.758	110.587	-90.2335	151.349	-146.413	-266.683	-31.9916	890.126	-622.555	-33.054	-54.4506	73.7498	181.713	105.327	-225.168	-225.59	-37.3965	48.0729	-144.106	640.596	-782.827	258.628	-129.542	78.1487
2591	-139.217	7.20412	5.48003	75.3592	71.5748	-92.0192	-178.927	-63.6376	134.827	80.8484	32.5704	54.0875	52.2717	-119.1	109.963	-89.3855	152.569	-146.214	-266.761	-32.0652	889.321	-622.438	-32.836	-53.8176	73.415	181.87	109.132	-228.546	-225.824	-36.2252	47.5122	-144.536	635.831	-777.133	258.121	-130.372	78.4299
2592	-131.651	7.2291	5.48707	76.1463	72.6424	-90.7723	-174.988	-67.4041	133.617	82.0396	33.7	53.7792	57.8324	-125.796	108.007	-87.1411	152.974	-146.361	-267.714	-31.2641	890.002	-623.458	-32.7976	-51.8131	76.9854	177.372	115.406	-235.247	-225.333	-37.7545	48.6278	-145.547	641.625	-784.968	257.302	-130.442	78.485
2593	-151.225	7.22205	5.47962	76.3766	72.5421	-90.1447	-172.536	-69.4115	133.104	82.1429	34.5814	54.1676	57.2766	-126.079	108.912	-88.095	153.894	-145.311	-263.115	-35.738	881.526	-616.951	-32.4088	-52.2695	75.027	179.62	115.535	-236.535	-224.761	-38.6598	50.4039	-146.115	644.666	-789.961	258.118	-129.699	78.125
2594	-155.653	7.2122	5.47722	76.7984	72.7492	-92.1625	-176.148	-65.7271	135.262	79.4047	33.4717	54.0233	54.2893	-121.375	108.538	-87.9808	153.515	-144.258	-260.965	-37.8407	876.213	-613.453	-32.109	-50.2214	79.4973	174.394	126.701	-248.498	-224.7	-38.7856	51.0147	-145.394	644.645	-791.549	259.314	-129.993	78.1241
2595	-149.826	7.22458	5.47716	75.6133	72.7338	-91.8932	-173.596	-64.34	134.554	76.619	36.4595	53.9139	48.1333	-112.943	107.222	-87.2805	153.339	-143.858	-259.002	-38.91	874.029	-613.059	-32.6707	-47.5019	83.5229	169.089	141.565	-263.491	-224.948	-39.2819	48.5389	-141.466	647.153	-796.618	259.57	-129.327	77.8321
2596	-155.434	7.25246	5.48925	74.3101	72.3033	-93.5942	-176.327	-60.2619	136.429	72.9794	36.4328	53.2415	47.3787	-109.932	103.959	-84.4347	152.445	-145.509	-261.91	-35.6627	879.721	-618.451	-33.6981	-45.0594	88.0451	163.378	162.555	-282.687	-225.199	-38.8062	50.5172	-144.124	645.377	-794.412	258.865	-129.231	77.7661
2597	-165.667	7.21145	5.45488	73.7073	71.1163	-92.9608	-175.781	-62.6529	136.7	74.4508	35.4245	53.3434	48.2048	-112.178	104.684	-84.6615	153.091	-147.427	-262.667	-34.518	883.93	-621.909	-34.8322	-44.7247	88.7557	162.851	172.294	-292.012	-225.057	-37.5998	52.3996	-146.545	640.724	-788.37	258.949	-130.301	78.3773
2598	-181.292	7.25125	5.50425	73.7739	71.0212	-93.0562	-174.493	-62.8409	135.917	74.1103	36.2891	52.482	53.549	-117.604	103.031	-81.965	152.885	-145.255	-260.327	-36.4047	880.571	-621.547	-33.688	-47.4808	79.5989	172.348	168.064	-287.383	-224.445	-36.8031	55.1826	-149.662	635.408	-782.106	259.508	-129.272	78.0418
2599	-150.911	7.27377	5.52571	73.4032	69.7477	-93.6318	-177.258	-62.5636	137.252	74.8858	34.1259	52.1253	57.129	-123.086	100.702	-78.8655	153.759	-146.668	-262.153	-34.4579	885.53	-625.992	-34.5004	-47.199	87.9381	164.39	187.09	-305.213	-224.587	-35.3395	53.4721	-147.636	627.084	-772.952	261.392	-130.492	78.3111
2600	-177.101	7.26805	5.54779	73.3093	69.6508	-92.6582	-175.003	-65.7645	137.394	75.7028	34.1926	53.3213	56.0186	-123.215	106.329	-84.7338	153.788	-145.351	-260.603	-35.9761	882.739	-624.702	-32.9913	-50.8759	76.8847	175.692	177.857	-295.631	-224.469	-33.1713	55.0663	-150.043	614.332	-759.407	261.048	-128.382	78.0091
2601	-159.699	7.27726	5.54725	73.0711	68.983	-91.6483	-174.093	-67.3927	135.218	78.607	34.2939	54.2717	53.4944	-121.107	109.497	-88.3905	153.336	-145.935	-263.666	-33.1771	887.354	-628.488	-33.14	-50.429	78.3892	174.231	183.119	-300.404	-224.521	-33.0893	52.5705	-147.363	615.647	-760.533	262.541	-130.442	78.485
2602	-191.659	7.2091	5.49654	73.2199	69.3422	-92.2766	-175.607	-66.0253	136.151	77.6892	33.7488	54.4333	49.8523	-116.802	108.967	-88.3456	152.524	-144.261	-259.932	-36.7092	881.068	-624.101	-32.336	-50.6882	69.0817	183.358	173.553	-290.79	-224.856	-33.773	55.409	-149.213	619.487	-764.927	263.923	-130.743	78.3512
2603	-196.232	7.17471	5.47723	73.2697	69.1216	-91.7718	-174.964	-67.328	135.391	79.1387	33.6187	54.5126	49.753	-117.011	109.36	-88.6095	152.59	-144.658	-258.372	-37.6447	882.938	-627.197	-32.8361	-50.7607	63.4145	188.678	171.878	-288.466	-225.269	-33.9231	55.7574	-148.215	622.604	-768.029	267.421	-132.596	78.628
2604	-200.269	7.1397	5.45727	72.7478	68.3359	-91.8049	-174.505	-67.2888	136.286	77.7416	34.0505	54.477	49.1241	-115.969	110.103	-89.2736	152.794	-143.798	-255.515	-39.8327	881.635	-627.914	-32.7274	-49.863	67.4862	184.457	178.165	-293.904	-225.428	-33.8332	55.2545	-146.701	622.158	-767.77	266.52	-130.442	78.485
2605	-196.426	7.14821	5.4621	72.2416	67.5128	-91.8348	-174.864	-67.5639	135.593	78.9914	33.5659	55.0242	47.5503	-113.757	113.464	-93.0964	152.31	-145.523	-259.131	-36.3655	889.28	-633.916	-33.3553	-49.7955	70.2957	182.147	184.508	-299.857	-225.346	-34.2137	54.5583	-145.118	623.988	-769.647	267.078	-130.442	78.485
2606	-200.187	7.11796	5.43473	72.3815	67.3907	-93.253	-177.354	-66.8153	138.318	77.5619	31.7404	55.3929	48.3202	-115.247	116.118	-95.5538	152.694	-145.084	-257.429	-37.6903	888.253	-634.244	-33.2686	-48.8668	61.9598	189.473	179.876	-294.404	-225.722	-33.307	55.1719	-146.153	619.843	-764.507	266.991	-130.442	78.485
2607	-201.266	7.10183	5.43347	71.8771	66.7178	-93.8762	-179.012	-65.6431	138.24	78.0575	30.8791	55.8858	46.2531	-111.704	119.955	-100.006	151.892	-144.547	-255.778	-39.0836	885.879	-633.024	-33.0381	-48.072	68.6275	182.953	190.979	-304.578	-225.667	-33.7231	58.5167	-148.856	622.301	-766.564	268.051	-130.442	78.485
2608	-207.332	7.06662	5.39745	72.2299	67.2347	-93.9596	-177.633	-65.8367	138.311	76.8646	31.7031	55.3345	46.7653	-111.901	116.714	-96.685	151.695	-144.119	-254.801	-39.3897	887.439	-636.019	-33.0582	-47.4459	56.8443	193.203	178.541	-291.35	-224.505	-35.2307	59.3984	-150.546	625.653	-769.851	267.775	-130.442	78.485
2609	-206.297	7.04269	5.37496	71.693	66.5194	-93.3872	-176.64	-66.1359	138.171	76.4861	32.5187	55.8655	43.6579	-107.488	119.829	-100.399	151.005	-143.552	-253.302	-40.8788	883.042	-632.656	-32.6316	-46.7768	67.8581	182.706	190.994	-303.173	-224.253	-35.2102	58.8965	-149.9	625.57	-769.933	267.71	-130.442	78.485
2610	-211.875	7.04	5.37553	71.9438	66.665	-93.402	-176.584	-64.7124	137.408	75.7796	33.5486	55.061	45.6242	-108.788	115.657	-96.2329	150.672	-142.958	-252.841	-40.7674	884.962	-635.769	-32.5953	-46.23	60.0943	189.844	184.49	-296.061	-224.77	-36.3103	58.8384	-148.794	631.933	-776.857	268.6	-130.442	78.485
2611	-208.586	7.01363	5.35724	71.4306	65.8124	-94.6286	-178.841	-62.5179	139.678	73.341	32.7451	55.1587	44.0655	-106.41	116.426	-97.3075	150.366	-142.214	-252.026	-41.2385	883.938	-636.038	-32.2691	-45.8719	65.7656	184.527	195.781	-306.637	-224.478	-35.4393	60.7952	-150.891	627.628	-771.695	268.892	-130.442	78.485
2612	-209.259	6.98943	5.34689	71.4859	65.8516	-95.6111	-180.062	-60.2214	140.549	71.2011	32.938	55.4102	41.9901	-102.08	118.719	-100.338	149.251	-141.284	-250.917	-41.7438	884.482	-637.965	-32.0015	-45.0019	56.7293	192.661	188.224	-298.275	-225.177	-35.6076	62.0521	-151.563	629.48	-773.065	269.767	-130.442	78.485
2613	-207.647	6.96579	5.32481	71.0728	65.0383	-95.2389	-178.716	-59.618	140.822	69.1586	34.5734	54.8368	42.5771	-102.761	115.132	-96.634	149.257	-139.711	-249.743	-42.2279	884.017	-639.609	-31.3299	-45.1473	63.5149	186.596	199.534	-309.159	-224.701	-35.6599	62.0375	-151.198	630.707	-774.407	270.13	-130.442	78.485
2614	-199.95	6.95104	5.31468	71.503	65.4097	-95.0202	-177.176	-58.4889	140.29	67.1172	36.6575	54.7291	41.709	-100.655	114.037	-96.0204	148.418	-138.636	-253.847	-37.9228	888.842	-645.073	-30.5386	-44.5345	53.8966	195.437	190.507	-299.361	-225.628	-36.708	62.5793	-151.039	637.587	-781.586	270.763	-130.442	78.485
2615	-195.702	6.94836	5.31486	71.3622	64.7618	-96.5719	-179.116	-56.1704	143.14	63.2757	36.2464	54.9286	42.6086	-99.8134	116.351	-98.7975	147.464	-137.064	-252.981	-39.0215	881.699	-639.906	-29.2543	-44.6549	61.3705	188.644	203.281	-311.655	-225.002	-37.3168	61.575	-149.346	641.574	-785.824	271.572	-130.442	78.485
2616	-177.801	6.91745	5.29071	71.6918	64.9881	-94.9059	-174.578	-57.0489	142.032	61.4873	39.9766	55.0756	41.4799	-97.6501	116.549	-99.3606	146.815	-136.176	-254.184	-37.3727	883.369	-642.701	-28.7333	-43.6049	52.6245	196.427	194.39	-301.492	-226.456	-37.2998	60.8086	-148.36	641.879	-786.276	271.552	-130.442	78.485
2617	-168.564	6.92561	5.2946	72.5739	65.1672	-97.0368	-179.538	-54.1767	143.319	61.4524	37.0938	55.2188	40.0955	-95.5746	117.162	-100.145	146.444	-136.459	-257.218	-35.4939	878.89	-638.105	-28.066	-43.0879	43.5397	204.741	191.97	-297.367	-227.892	-37.8931	58.9342	-145.935	647.452	-791.866	272.338	-130.442	78.485
2618	-172.394	6.91598	5.28441	72.4767	64.8704	-96.9905	-179.212	-54.9709	144.628	60.596	36.8941	54.0667	43.8042	-100.731	111.527	-93.6317	147.253	-137.094	-257.935	-34.5352	882.491	-641.836	-28.6297	-42.8597	44.6144	203.787	196.014	-300.865	-227.909	-37.6356	59.9159	-146.75	645.043	-789.491	272.507	-130.442	78.485
2619	-177.345	6.94423	5.31063	72.0468	63.9954	-95.5892	-176.472	-58.005	142.342	63.5875	37.466	53.1723	48.6211	-107.852	108.075	-88.892	148.452	-136.869	-257.245	-34.4481	885.673	-646.297	-28.8447	-44.5117	57.5226	192.447	210.087	-315.244	-226.713	-37.389	54.3663	-139.894	644.117	-789.127	273.948	-130.442	78.485
2620	-176.634	6.92696	5.31506	72.4703	64.1257	-95.692	-177.654	-57.3616	143.262	63.1692	36.8961	52.3566	52.9097	-115.155	104.414	-83.8567	149.93	-132.913	-255.835	-34.7874	881.322	-646.13	-26.4339	-44.9745	58.1905	191.901	211.507	-316.164	-226.929	-36.8255	56.1405	-140.855	638.293	-783.337	275.73	-130.442	78.485
2621	-174.708	6.91486	5.31163	72.801	64.2404	-94.2681	-174.173	-58.9643	141.204	63.8921	39.1709	52.0253	52.943	-114.636	103.61	-82.7698	149.775	-132.269	-253.645	-36.9172	875.437	-641.828	-26.3125	-44.7064	55.0973	194.638	208.603	-312.394	-227.668	-36.6859	55.6819	-140.345	636.654	-782.052	276.481	-130.442	78.485
2622	-188.486	6.85976	5.27782	73.0393	64.7248	-96.7956	-179.761	-55.3661	144.917	61.2446	36.2964	51.5952	49.1995	-109.903	98.8191	-78.6355	149.664	-131.825	-250.99	-39.405	871.28	-638.603	-26.1777	-43.3605	60.6556	188.505	210.367	-313.359	-227.684	-37.5775	53.3954	-138.117	646.899	-792.191	276.595	-130.442	78.485
2623	-174.905	6.84609	5.26963	72.301	63.7446	-94.7094	-175.846	-58.8314	141.772	64.6525	37.6743	53.0485	44.2306	-103.579	106.861	-87.2312	149.121	-134.738	-253.262	-37.5812	877.746	-643.267	-28.1709	-43.7891	63.6835	185.548	214.731	-317.285	-227.318	-37.0299	55.2692	-139.911	641.812	-786.732	277.748	-130.514	78.4558
2624	-182.042	6.81914	5.26338	72.546	63.7057	-97.1983	-179.722	-55.2682	144.775	61.2246	36.0843	53.194	41.1467	-98.3947	108.044	-89.0124	148.3	-134.113	-257.695	-33.9066	876.529	-642.732	-26.9955	-43.3249	59.4018	189.179	214.241	-315.286	-227.966	-36.2726	59.1482	-143.714	635.879	-780.248	278.717	-130.442	78.485
2625	-180.603	6.82185	5.29055	72.8722	64.2523	-95.0118	-175.493	-56.3054	141.888	61.8017	39.6493	53.2511	40.1191	-96.675	108.573	-89.5299	148.031	-132.02	-256.149	-34.8155	871.231	-640.174	-26.1217	-43.8827	58.8117	189.417	207.918	-308.793	-227.771	-36.3916	58.1778	-142.607	636.539	-781.511	279.628	-130.442	78.485
2626	-176.764	6.81933	5.29247	73.1801	64.557	-95.239	-175.747	-56.09	142.208	61.3968	39.5207	52.5462	40.9933	-98.2529	105.043	-85.3618	148.405	-131.22	-261.216	-29.958	875.669	-644.978	-25.3826	-43.9812	63.9964	184.371	210.514	-310.739	-227.868	-35.8928	59.8142	-144.745	632.466	-777.207	281.594	-131.99	78.0732
2627	-185.062	6.79376	5.27652	73.1511	64.3689	-94.5354	-175.73	-58.1708	141.412	64.3042	38.2319	51.9509	41.9017	-99.296	102.527	-82.5627	148.577	-134.425	-260.412	-31.6425	877.353	-645.07	-27.7076	-44.0993	58.8784	189.45	206.651	-306.255	-227.969	-35.8356	56.8321	-140.722	631.461	-776.887	281.122	-130.465	78.4786
2628	-182.887	6.80887	5.29543	73.6651	64.5579	-97.8336	-180.672	-55.3477	145.143	61.6491	34.9938	50.9383	42.8683	-99.6644	97.8431	-77.6682	148.688	-134.525	-262.659	-30.3753	874.002	-641.716	-27.5579	-44.1151	57.6627	190.447	208.596	-307.665	-227.693	-35.7129	56.6041	-140.319	630.833	-776.248	281.682	-130.442	78.485
2629	-167.415	6.79729	5.28404	72.9466	63.4429	-94.4365	-176.426	-58.5527	140.069	66.6477	37.5017	52.1808	39.8082	-97.0464	103.668	-83.8174	148.745	-135.819	-262.022	-30.7864	878.402	-645.967	-28.7414	-45.479	62.5571	186.133	217.4	-316.577	-226.812	-35.3799	59.7103	-143.798	629.061	-774.366	282.887	-130.654	78.4103
2630	-170.815	6.77692	5.27477	73.0165	63.1322	-94.9266	-177.088	-56.1985	141.713	63.388	38.4148	52.1187	38.0543	-94.2562	102.531	-83.2428	148.466	-135.348	-261.877	-30.921	876.731	-645.496	-28.4364	-46.046	59.706	189.068	216.54	-315.289	-226.425	-35.9266	57.8059	-141.279	633.302	-779.07	283.337	-130.442	78.485
2631	-175.485	6.74192	5.26063	73.4392	63.523	-95.1805	-176.574	-55.8893	141.71	62.4997	38.9409	52.5316	35.5567	-91.3711	103.739	-84.9651	148.216	-132.328	-261.041	-31.4398	867.865	-639.785	-26.6488	-45.7529	62.5816	186.23	216.638	-314.463	-226.409	-35.9204	57.6615	-141.1	632.445	-778.71	284.556	-130.469	78.471
2632	-174.719	6.72448	5.24534	73.5305	63.0674	-94.1794	-175.699	-58.3109	140.333	65.5089	38.3793	53.2961	32.4544	-88.6819	106.076	-87.7529	148.308	-133.881	-260.633	-32.6726	865.927	-637.212	-28.3599	-45.8325	60.9225	187.929	218.163	-315.491	-226.052	-36.1783	56.6971	-140.056	635.905	-782.336	285.803	-131.239	78.3899
2633	-178.803	6.69985	5.22218	73.2074	62.3294	-94.1511	-175.828	-58.0637	140.456	65.2516	38.5505	53.6304	29.7601	-86.0171	106.268	-88.2728	148.448	-134.59	-259.549	-33.3649	869.41	-641.26	-29.2464	-45.6965	60.0723	188.438	218.913	-316.303	-224.988	-36.7278	53.671	-136.143	639.098	-786.495	286.265	-130.442	78.485
2634	-174.127	6.68065	5.19778	73.5019	62.1086	-97.8429	-177.958	-59.0023	144.084	63.4118	34.6394	53.6903	28.5369	-84.9548	105.729	-87.8205	148.601	-134.45	-259.257	-33.845	866.112	-638.78	-29.6915	-43.915	52.0987	195.114	217.142	-314.208	-224.75	-36.3882	54.9284	-137.52	639.108	-786.393	286.762	-130.442	78.485
2635	-164.534	6.68176	5.21094	73.7487	61.8476	-95.3498	-178.056	-57.2151	140.43	66.0909	36.882	55.9719	23.0978	-78.5073	116.712	-99.7039	147.565	-131.857	-260.792	-32.1492	859.556	-634.731	-28.2721	-44.1142	53.7733	193.929	220.581	-316.527	-225.338	-36.212	54.6824	-136.866	637.864	-785.202	287.855	-130.442	78.485
2636	-166.547	6.6616	5.20613	73.6388	61.5901	-96.0432	-177.589	-57.8483	140.832	65.5737	36.4545	56.2458	22.2913	-79.3414	116.354	-99.1722	148.252	-128.227	-260.701	-30.4048	860.596	-639.965	-25.7866	-43.8785	56.0405	191.549	221.611	-317.371	-224.646	-35.6174	54.98	-136.741	634.603	-782.191	289.044	-130.442	78.485
2637	-132.946	6.67682	5.21358	73.8315	60.8759	-93.14	-174.959	-59.76	138.629	67.9464	38.5417	57.8889	18.9124	-75.1439	125.161	-108.548	147.145	-129.029	-261.815	-30.4006	858.132	-636.974	-27.1877	-43.9938	51.2595	196.39	223.552	-318.652	-224.916	-35.6975	53.2368	-134.53	635.223	-783.444	290.012	-130.442	78.485
2638	-110.71	6.68205	5.21834	73.6912	60.0626	-92.7428	-175.055	-61.4376	137.392	70.7103	37.5166	58.196	18.0623	-75.744	124.887	-108.105	147.731	-129.223	-262.112	-30.5337	856.703	-635.95	-27.6495	-45.1876	51.2479	196.943	228.616	-323.784	-224.359	-35.4111	50.8847	-130.841	632.597	-781.635	291.895	-130.442	78.485
2639	-115.741	6.65057	5.20012	73.6395	59.7641	-92.2891	-175.21	-62.4617	136.614	72.7132	36.8663	57.9535	18.1701	-77.6411	122.073	-104.992	148.772	-128.997	-257.59	-34.2139	854.645	-635.851	-28.2069	-44.0693	44.814	202.892	223.22	-317.581	-225.01	-34.9828	49.407	-128.669	631.592	-780.986	292.954	-130.442	78.485
2640	-105.166	6.64257	5.18269	73.7324	59.4196	-95.2891	-174.866	-63.6809	139.594	69.7826	35.0024	57.648	17.9105	-78.7324	118.566	-101.247	149.759	-127.412	-256.936	-33.9499	853.418	-636.664	-27.0263	-43.3553	43.5594	203.474	225.662	-320.211	-224.018	-35.8276	48.5676	-127.139	635.22	-785.418	293.082	-129.346	78.2077
2641	-91.8081	6.63892	5.18008	74.3466	59.3272	-95.5889	-175.215	-60.9527	140.744	66.4936	36.5072	58.2925	15.5377	-75.5286	121.987	-105.156	149.142	-124.638	-256.544	-33.3785	847.147	-633.198	-25.1948	-42.3218	33.132	213.235	220.462	-313.744	-225.652	-35.2046	45.6399	-124.049	633.888	-783.921	294.512	-130.442	78.485
2642	-96.2479	6.64093	5.18269	74.9616	59.1113	-94.1803	-173.606	-60.4698	141.388	64.5287	38.723	59.2209	13.3785	-72.3017	127.483	-111.076	148.416	-124.437	-257.04	-33.5493	843.798	-629.599	-25.1019	-42.018	23.8014	222.18	219.277	-311.275	-227.627	-35.6437	44.4776	-121.978	636.343	-786.651	294.831	-129.471	78.202
2643	-130.112	6.6216	5.17646	75.9428	59.7166	-94.3445	-175.731	-56.8259	140.231	63.8597	39.6388	58.6281	15.8494	-76.6146	123.045	-105.91	149.157	-120.556	-254.74	-32.3277	846.754	-637.612	-21.5818	-37.9242	2.77279	240.082	203.735	-293.976	-230.206	-35.5805	45.4784	-123.53	637.35	-787.536	296.02	-130.442	78.485
2644	-175.105	6.62238	5.17235	75.9666	59.8792	-93.9595	-174.553	-58.5616	140.629	64.3248	39.4394	58.5144	17.1092	-76.8714	124.552	-107.229	148.457	-122.381	-255.748	-33.4468	844.927	-633.611	-23.5452	-35.7788	-14.3204	254.522	201.76	-290.335	-231.822	-35.8695	50.4266	-129.489	637.64	-787.952	298.952	-132.254	78.0036
2645	-171.43	6.62212	5.15808	74.7044	59.1341	-94.5139	-175.295	-56.7063	140.938	62.8433	39.9343	58.1827	17.9391	-78.3411	122.935	-105.354	148.811	-121.87	-256.258	-31.9092	848.545	-638.868	-22.8852	-34.0274	-25.7954	263.618	202.821	-290.342	-231.562	-36.4884	48.9363	-127.969	640.975	-792.809	301.463	-133.06	77.6217
2646	-157.638	6.60455	5.13724	75.3824	58.9625	-94.3448	-174.88	-58.4933	141.142	64.0271	38.9177	58.0069	18.3704	-78.8349	122.453	-104.791	148.943	-123.95	-257.641	-32.3256	846.487	-635.258	-25.3865	-34.4316	-22.9762	261.299	205.223	-292.838	-230.614	-36.493	41.3181	-118.943	644.389	-797.465	299.966	-130.638	78.3416
2647	-136.482	6.60139	5.12432	75.7941	58.5617	-94.6756	-175.227	-56.8344	141.095	62.7085	39.7706	58.0787	17.9717	-78.1846	123.234	-105.643	148.786	-122.821	-258.964	-30.6004	844.142	-634.777	-24.4288	-34.957	-20.8313	259.603	209.279	-296.962	-229.807	-36.3771	37.2093	-114.562	647.416	-801.367	300.144	-130.442	78.485
2648	-157.106	6.59186	5.1113	75.868	58.4521	-93.9835	-174.558	-59.0127	140.515	64.8256	39.0359	58.1848	17.9464	-78.1263	123.465	-105.895	148.846	-125.159	-259.246	-32.5582	842.286	-630.651	-27.0866	-36.4432	-18.3409	257.339	211.155	-300.972	-227.478	-37.6119	39.2197	-115.444	652.561	-809.284	301.774	-129.711	77.8406
2649	-159.271	6.57892	5.09369	75.8302	58.7448	-96.2882	-173.1	-60.5664	141.987	62.773	38.0825	58.3091	16.4803	-77.0175	123.218	-105.797	149.264	-123.268	-259.852	-31.62	838.256	-628.507	-25.4949	-35.3608	-25.2736	262.919	211.083	-300.467	-227.221	-38.4901	36.3806	-111.799	658.177	-817.491	302.863	-127.877	76.4648
2650	-163.056	6.57648	5.0799	75.9536	58.2813	-96.1633	-173.055	-60.303	141.753	62.7001	38.3773	59.1045	14.9139	-75.3047	126.566	-109.508	148.938	-122.401	-259.744	-31.3274	837.774	-629.542	-24.3918	-35.3172	-24.7211	262.93	214.997	-303.937	-227.155	-38.8905	33.728	-107.998	663.112	-824.732	303.429	-126.247	74.7189
2651	-147.666	6.57005	5.072	75.4088	58.0567	-95.8974	-172.447	-61.1306	140.801	63.7348	38.4944	59.8701	13.5567	-73.9665	129.94	-113.308	148.348	-120.802	-258.288	-31.9381	835.85	-629.334	-22.8862	-34.5026	-30.0992	267.279	216.98	-305.429	-227.057	-38.2375	34.82	-111.461	661.886	-820.894	303.644	-129.263	76.9576
2652	-133.105	6.56098	5.06955	75.7654	57.4478	-95.1196	-175.457	-55.9761	142.062	61.1516	39.99	59.7507	12.9634	-74.4534	128.211	-111.521	149.201	-120.017	-256.419	-32.5932	835.804	-631.037	-22.746	-35.9032	-23.322	261.558	220.943	-310.076	-225.938	-38.0337	34.6363	-111.701	663.172	-821.869	303.653	-129.682	77.5521
2653	-155.695	6.53782	5.05104	76.1	57.7973	-96.5656	-172.875	-59.5922	143.184	60.6163	38.7418	59.9787	12.0706	-72.6316	130.448	-113.898	148.639	-119.613	-257.49	-32.0595	832.695	-628.339	-22.8745	-35.5665	-22.9	261.22	221.642	-310.815	-225.536	-38.8025	35.4066	-110.873	666.817	-827.908	304.498	-127.205	75.5799
2654	-155.861	6.51304	5.03197	76.0722	57.9663	-96.1207	-172.538	-60.4804	141.878	62.2285	38.7245	59.766	12.6483	-74.2304	128.096	-111.402	149.347	-118.872	-254.146	-34.4295	830.447	-627.759	-22.3998	-34.4572	-26.2684	264.75	220.131	-308.327	-226.303	-39.0342	32.8224	-106.665	670.438	-834.25	305.4	-124.684	73.1361
2655	-154.676	6.49651	5.0152	75.1774	57.9011	-94.3887	-175.708	-57.3689	141.498	63.483	39.0256	59.9629	13.1361	-73.597	130.312	-113.757	148.469	-120.284	-248.662	-40.4299	829.615	-626.258	-24.7765	-32.9415	-34.6375	271.738	217.668	-305.183	-226.368	-39.4469	31.0559	-104.899	671.886	-837.079	306.452	-124.191	72.3409
2656	-152.234	6.50257	5.0184	74.7099	57.4249	-95.2247	-175.709	-55.8304	142.244	61.035	39.8478	59.8321	13.392	-73.8467	129.644	-112.978	148.543	-118.855	-248.808	-38.8401	830.759	-629.785	-22.9198	-33.205	-35.9342	272.047	218.99	-307.156	-224.701	-39.7971	32.8378	-106.826	671.601	-837.658	307.913	-124.714	72.4373
2657	-168.616	6.4664	4.98405	74.8694	57.1377	-95.6808	-171.924	-61.5483	142.455	62.5993	38.3962	59.6542	13.1836	-74.7151	127.928	-111.17	149.399	-120.172	-246.529	-42.0885	829.73	-627.889	-25.2027	-35.0432	-28.9479	265.914	219.592	-310.443	-221.984	-39.7884	34.4903	-107.447	672.158	-839.738	309.403	-124.564	72.1194
2658	-157.627	6.45196	4.98554	74.1042	57.0686	-94.1881	-175.822	-57.7115	140.826	64.5051	38.8351	59.7266	14.2583	-74.419	130.046	-113.365	148.213	-120.045	-243.057	-44.5852	830.453	-629.981	-24.8358	-34.932	-31.1421	267.786	217.066	-309.23	-220.613	-40.1825	37.8575	-112.525	671.49	-836.934	309.292	-127.235	74.9012
2659	-167.399	6.44585	4.96811	74.7293	56.9531	-95.5062	-171.717	-62.1577	142.35	63.1927	38.1833	59.2773	14.7038	-74.8969	126.981	-110.228	148.757	-121.891	-246.953	-43.0211	830.044	-627.377	-27.2544	-36.5327	-24.6671	262.275	218.812	-312.457	-218.471	-40.0819	36.3369	-109.127	670.92	-839.2	310.831	-126.013	73.5295
2660	-156.807	6.42102	4.96271	74.4215	57.1428	-95.1822	-172.415	-62.3972	141.191	65.0952	37.6746	59.4857	14.012	-75.541	127.259	-110.435	149.337	-119.954	-244.042	-43.6583	830.113	-630.703	-24.3843	-36.3709	-26.4839	264.148	216.863	-311.477	-217.752	-40.276	38.5792	-113.873	672.75	-837.8	309.754	-129	76.788
2661	-173.559	6.39598	4.94497	74.171	56.6633	-95.0957	-172.091	-62.9596	141.462	65.2542	37.4754	59.6171	13.1691	-75.0948	126.803	-110.106	149.753	-118.902	-236.944	-48.9633	828.506	-632.091	-23.3725	-36.9349	-22.8263	261.29	216.779	-312.222	-216.673	-40.2467	39.8183	-113.237	672.788	-840.412	310.964	-127.004	74.9531
2662	-169.7	6.37739	4.92696	74.1416	56.8799	-95.4851	-171.08	-65.284	141.784	66.0894	36.4058	59.3539	14.3758	-76.7234	125.816	-108.789	150.048	-119.275	-235.967	-49.9463	828.61	-632.7	-24.1087	-35.9168	-23.8836	262.255	214.155	-309.622	-216.198	-40.0618	37.38	-111.494	673.273	-840.299	311.022	-128.075	75.7095
2663	-170.194	6.36269	4.91592	74.2191	57.1162	-95.4612	-170.353	-66.8884	141.4	67.3102	35.8402	59.058	15.2115	-77.9541	124.111	-106.865	150.469	-119.698	-236.117	-49.9199	828.926	-633.503	-25.3389	-34.9922	-23.1714	261.887	210.324	-305.881	-215.496	-39.8852	35.225	-108.589	671.847	-839.985	311.775	-127.829	75.3272
2664	-169.456	6.33978	4.8921	74.0681	56.8056	-95.3553	-170.162	-68.3137	140.658	69.118	35.1016	59.0346	15.8038	-78.459	124.853	-107.48	150.358	-119.81	-231.25	-53.5282	829.961	-636.752	-25.4036	-34.722	-20.0279	259.291	209.207	-305.44	-214.012	-39.7269	33.381	-107.138	672.143	-839.983	311.669	-128.364	75.7597
2665	-167.889	6.3278	4.88073	74.4741	56.9991	-94.2785	-172.847	-66.2065	138.898	71.4128	35.1326	59.5847	15.3505	-75.7116	130.764	-113.741	148.457	-121.709	-238.115	-49.7899	830.356	-633.841	-29.2825	-35.0393	-16.9593	256.899	210.137	-306.811	-213.086	-39.658	34.0412	-107.179	672.082	-841.023	312.493	-127.798	75.0682
2666	-166.571	6.30997	4.86869	74.2298	57.1458	-93.3658	-174.599	-65.3346	137.283	73.794	34.9632	59.8057	14.6466	-74.6325	131.619	-114.891	148.078	-122.608	-237.625	-50.4778	832.864	-636.247	-30.5428	-33.7568	-18.8659	258.49	207.607	-303.58	-213.064	-39.6369	33.2412	-107.413	672.567	-840.29	311.898	-128.616	75.8969
2667	-168.825	6.28652	4.85481	74.5826	57.5929	-94.053	-171.924	-69.0308	138.176	74.0901	33.9017	59.5536	13.6331	-75.8959	126.426	-109.639	150.029	-122.889	-237.589	-50.6978	832.898	-636.605	-31.1718	-33.0716	-18.0143	258.053	204.416	-300.134	-212.649	-39.4777	31.4979	-105.098	673.204	-842.134	312.371	-128.112	75.3577
2668	-168.493	6.26231	4.8488	74.2062	57.2972	-92.4608	-173.6	-67.5666	136.419	76.2483	34.5232	59.2362	15.2656	-77.5644	125.805	-108.675	150.035	-122.255	-230.516	-55.3532	834.464	-641.731	-30.0482	-32.9032	-14.9682	255.673	203.954	-300.347	-211.304	-39.7082	34.3602	-110.37	673.212	-838.706	310.507	-130.235	78.1763
2669	-168.492	6.24283	4.82319	74.1571	56.7598	-93.5798	-170.555	-71.3738	137.387	75.9884	33.5458	58.7891	16.6057	-79.4747	124.492	-106.82	150.526	-119.956	-219.092	-63.3965	828.34	-641.253	-26.6071	-33.0003	-13.2138	254.47	206.888	-303.606	-210.781	-39.3921	31.9286	-105.977	675.051	-843.601	311.824	-128.1	76.0416
2670	-173.705	6.21172	4.81397	74.0994	57.723	-92.391	-172.283	-70.3586	135.387	78.6567	33.6245	58.9254	16.5627	-78.3198	127.004	-109.618	149.654	-119.286	-215.639	-65.5832	824.825	-639.886	-24.9053	-31.6969	-18.8441	259.692	202.269	-298.076	-211.578	-39.5829	31.712	-107.003	678.676	-846.332	311.547	-129.102	77.0206
2671	-179.365	6.19731	4.80705	73.7648	57.7444	-91.4042	-174.001	-68.9671	134.276	80.2414	33.7504	59.4569	16.2431	-75.8865	132.042	-115.115	147.858	-119.053	-213.257	-67.0831	823.72	-640.602	-23.5742	-30.8062	-21.2558	261.981	203.406	-298.555	-211.896	-39.681	34.5357	-109.532	681.705	-850.58	312.168	-128.5	76.2025
2672	-175.252	6.18366	4.80894	73.8382	58.1783	-92.2811	-170.748	-73.1974	134.88	80.5857	32.7933	59.4117	16.057	-76.3867	130.086	-113.159	148.332	-118.25	-211.353	-67.9437	819.79	-638.797	-20.9338	-30.3328	-24.1191	264.773	205.373	-300.402	-211.76	-39.9487	37.9423	-115.035	684.462	-851.06	311.33	-130.442	78.485
2673	-180.596	6.14338	4.77958	74.1521	58.3996	-92.4982	-168.952	-75.4779	135.292	80.9172	32.352	59.4449	14.5241	-76.076	128.334	-111.498	149.404	-118.968	-213.709	-67.5205	820.328	-637.799	-23.6096	-30.6593	-22.8088	264.029	205.569	-301.171	-210.981	-39.6632	38.5824	-114.914	687.249	-855.597	312.299	-129.216	77.2153
2674	-178.871	6.12111	4.77023	73.8905	58.3469	-90.8652	-172.467	-71.9629	133.484	82.694	33.0978	59.5683	14.265	-75.5129	128.753	-112.059	149.171	-120.085	-216.197	-65.3604	824.625	-641.802	-24.4714	-30.1588	-25.3444	266.651	204.726	-300.531	-210.477	-39.5132	37.4946	-114.701	690.156	-858	312.367	-130.442	78.485
2675	-178.011	6.09049	4.75444	74.241	58.9909	-91.4956	-169.567	-75.4392	135.425	81.6835	32.4584	59.5767	15.2674	-75.7173	130.194	-113.464	148.455	-119.924	-216.739	-66.3612	821.195	-637.718	-25.8224	-29.8516	-25.614	267.441	204.051	-299.736	-210.817	-39.2159	38.4577	-115.834	691.902	-859.423	312.403	-130.442	78.485
2676	-180.513	6.07184	4.7424	73.9805	58.6491	-90.012	-172.939	-71.8296	134.497	82.5031	33.2383	59.535	14.0559	-75.9516	127.477	-110.796	149.737	-121.085	-218.14	-65.0059	827.756	-644.32	-26.6751	-29.4598	-27.4964	269.406	203.797	-298.903	-211.003	-38.7846	35.9681	-113.567	694.926	-862.789	312.41	-130.442	78.485
2677	-177.093	6.05195	4.73058	73.9652	58.4622	-89.3262	-173.412	-71.381	133.576	83.2735	33.7126	59.0899	15.6303	-77.9956	125.77	-108.792	150.197	-121.815	-220.436	-62.2481	831.033	-648.354	-26.2911	-29.8654	-27.3301	269.816	203.967	-299.825	-209.983	-38.4047	34.4028	-111.318	697.054	-866.374	313.475	-130.442	78.485
2678	-166.175	6.03632	4.71147	74.1227	58.7351	-91.1902	-169.159	-75.8943	135.069	82.2792	32.4936	58.7347	18.0841	-79.3903	126.519	-109.397	149.343	-121.462	-221.201	-61.5915	826.564	-644.519	-25.5982	-28.6191	-32.4359	274.383	205.059	-299.064	-211.399	-37.5753	30.1935	-106.685	697.036	-866.174	313.834	-130.442	78.485
2679	-161.893	6.01709	4.6924	74.0804	58.681	-91.1105	-168.494	-76.6282	134.908	82.5993	32.4719	58.9884	17.8914	-78.3649	128.544	-111.638	148.582	-121.449	-222.04	-61.8308	825.08	-642.619	-26.5645	-28.0043	-35.9911	277.796	206.779	-299.342	-212.563	-36.9364	27.4702	-103.827	696.859	-865.388	313.92	-130.442	78.485
2680	-161.865	6.01013	4.68355	73.5922	58.1347	-90.1039	-172.687	-72.3604	133.774	83.4572	32.9436	59.1781	17.2309	-77.368	129.453	-112.703	148.315	-122.194	-224.931	-59.3487	828.091	-645.399	-27.0965	-26.5655	-42.7571	283.666	209.715	-299.362	-214.912	-36.1703	24.5782	-100.909	695.536	-862.79	313.854	-130.442	78.485
2681	-157.193	5.992	4.66627	73.8313	57.9325	-91.3998	-169.695	-75.8306	135.245	82.5703	31.9664	58.9266	16.7809	-78.6909	126.312	-109.431	149.922	-122.332	-224.841	-58.029	829.017	-648.353	-24.9201	-27.2284	-41.1205	282.788	210.936	-300.726	-214.695	-35.3923	22.2443	-97.9783	697.079	-865.111	314.321	-130.442	78.485
2682	-156.418	5.97434	4.63875	74.1485	57.7481	-90.9548	-169.541	-75.6652	134.256	83.1696	32.4981	58.9309	16.3347	-78.5839	125.535	-108.582	150.13	-122.712	-227.78	-57.6756	828.434	-645.695	-28.4193	-26.5963	-43.7587	285.181	215.218	-303.29	-216.102	-34.1948	17.1637	-93.5251	697.067	-863.648	313.806	-130.442	78.485
2683	-160	5.94213	4.59586	74.2913	57.119	-91.3073	-170.312	-75.2829	135.027	82.7959	31.9582	59.2135	16.811	-77.416	129.17	-112.44	148.763	-122.701	-225.906	-60.1582	825.86	-643.869	-29.4829	-28.0577	-41.2806	283.988	215.902	-304.596	-215.921	-31.7915	7.1364	-81.4417	692.584	-860.013	315.204	-130.442	78.485
2684	-174.463	5.93498	4.58182	74.9531	56.8826	-89.8192	-173.605	-71.6149	133.572	83.8074	32.941	59.565	14.8347	-76.1368	128.865	-112.272	149.356	-124.38	-233.952	-53.7554	830.957	-647.763	-30.9944	-29.019	-40.1177	283.529	216.458	-305.105	-215.896	-29.1525	-4.16643	-69.2266	690.777	-859.664	315.869	-130.442	78.485
2685	-156.714	5.92213	4.54254	75.1918	56.3755	-90.6329	-168.296	-76.7159	134.894	82.3959	33.0377	59.8403	14.99	-74.6043	132.47	-115.919	147.762	-123.597	-228.838	-58.5815	826.743	-645.603	-31.1307	-28.659	-43.1172	285.794	220.709	-307.798	-216.878	-25.9024	-18.1057	-55.8627	684.251	-851.536	315.405	-130.442	78.485
2686	-157.823	5.89199	4.51339	76.1233	57.0952	-89.329	-172.382	-72.4696	133.349	83.8045	33.5639	59.882	13.3104	-74.6209	129.611	-113.212	149.348	-124.665	-232.428	-57.0381	829.293	-646.756	-34.3475	-30.5277	-40.1721	282.962	215.985	-304.786	-214.315	-23.8687	-27.8975	-47.824	683.767	-851.707	315.169	-130.442	78.485
2687	-152.607	5.88214	4.49167	77.3429	57.4968	-89.5387	-172.972	-71.8258	134.239	82.7474	33.601	60.0327	14.0489	-73.6711	133.043	-116.627	147.831	-124.156	-230.722	-58.7561	824.738	-643.512	-34.2071	-33.8398	-31.0521	275.02	214.863	-307.658	-210.471	-21.4977	-38.9004	-37.0189	681.723	-852.641	316.445	-129.8	77.5005
2688	-140.067	5.86187	4.47383	78.3568	58.0227	-88.7619	-169.73	-74.4632	133.203	83.3697	34.6197	60.0696	12.5183	-73.5315	130.775	-114.394	148.997	-124.658	-233.219	-57.735	824.966	-642.893	-36.2201	-33.6724	-30.7427	274.504	218.544	-310.247	-210.525	-20.4577	-44.8708	-35.1671	685.155	-851.901	313.217	-131.194	79.2791
2689	-134.756	5.86909	4.46813	79.2708	58.8047	-89.6815	-172.809	-72.0018	134.5	82.4232	33.5718	60.1999	13.3063	-72.8196	133.679	-117.367	147.743	-124.779	-232.808	-56.8857	822.853	-642.633	-34.0835	-34.56	-28.6387	271.984	216.519	-309.442	-208.485	-18.8332	-54.558	-27.789	684.135	-851.677	312.155	-130.442	78.485
2690	-112.884	5.87514	4.46485	80.6268	59.4654	-88.3886	-173.349	-71.3726	130.775	85.5148	34.6469	60.1686	11.801	-73.3123	130.254	-113.917	149.549	-125.178	-234.708	-55.9547	821.829	-641.334	-35.7961	-36.7864	-20.964	264.821	216.145	-311.442	-205.313	-17.934	-61.1805	-24.0125	683.859	-851.094	310.989	-130.442	78.485
2691	-102.669	5.88614	4.47088	81.041	59.436	-87.9442	-174.719	-69.9813	130.49	85.6435	34.9598	60.0882	13.3341	-73.2413	132.759	-116.375	148.235	-124.834	-230.86	-57.5447	817.728	-640.253	-33.1328	-36.8745	-18.6137	262.58	219.722	-314.392	-205.085	-18.0234	-63.1969	-22.0107	685.325	-853.821	310.994	-129.461	77.09
2692	-56.2086	5.91626	4.48331	82.985	60.985	-87.0268	-175.194	-69.2054	127.477	88.4417	35.5414	60.2026	11.021	-72.6463	130.189	-113.878	149.833	-123.704	-224.357	-62.3768	813.076	-638.334	-32.2255	-38.0502	-15.4452	259.368	217.599	-313.093	-203.236	-15.6306	-81.1428	-10.8547	680.594	-845.676	306.395	-129.445	76.6412
2693	34.2018	5.92961	4.48636	85.563	62.4065	-87.3231	-176.887	-67.5424	128.245	87.4848	35.2403	59.8249	10.9414	-74.3329	125.819	-109.266	151.679	-123.767	-222.422	-62.7101	812.491	-639.899	-31.0595	-39.2854	-8.74929	253.602	221.073	-316.67	-201.944	-14.0497	-100.111	5.7528	680.081	-847.82	304.546	-125.091	70.8545
2694	-19.9758	5.93687	4.49256	83.9941	60.9922	-90.0204	-175.931	-68.0352	133.85	81.7177	34.0213	59.5849	10.4655	-75.0993	122.963	-106.288	153.15	-123.664	-225.971	-58.9469	811.741	-639.101	-29.6447	-38.9637	-10.0774	254.799	221.544	-316.29	-202.877	-15.8343	-85.6043	-7.20758	681.203	-847.728	307.916	-129.943	73.9569
2695	-5.63763	5.94939	4.50448	84.6665	61.4779	-89.7192	-177.189	-65.7014	134.528	80.0594	34.9381	59.5184	12.3764	-74.5665	126.381	-109.636	150.917	-122.478	-225.801	-58.7356	804.072	-632.14	-28.5463	-39.4792	-9.06246	254.055	224.899	-319.526	-202.914	-16.1759	-86.037	-5.48261	682.207	-851.062	308.079	-127.35	72.1831
2696	22.2098	5.93627	4.47231	85.331	62.6105	-90.9606	-185.634	-59.2283	134.41	80.5439	33.0919	60.6336	4.47593	-69.5969	126.82	-110.328	154.344	-119.467	-216.628	-67.9514	788.577	-617.609	-31.0965	-38.2116	-12.6718	257.069	223.668	-316.477	-203.171	-17.5364	-82.286	-4.63953	684.067	-861.219	314.207	-120.761	62.3591
2697	-3.95363	5.92531	4.46955	85.2448	62.9281	-89.8746	-186.97	-57.1774	131.914	82.0788	34.2177	59.4559	11.9319	-74.5025	126.066	-109.263	151.533	-119.33	-217.991	-66.8052	787.558	-617.194	-32.4462	-39.1696	-8.28024	252.401	220.938	-315.461	-199.41	-19.9676	-78.0179	-14.4952	687.174	-857.26	310.019	-124.977	68.8173
2698	95.7911	5.93297	4.42851	86.5099	64.1904	-93.1964	-191.066	-55.1017	131.823	82.4957	31.0823	59.2639	13.8772	-75.1921	128.202	-111.267	150.488	-117.612	-211.715	-74.0084	781.838	-610.742	-35.5348	-39.2558	-5.36001	249.727	224.328	-318.294	-198.668	-18.7931	-88.818	-8.33708	686.569	-853.317	306.82	-123.677	65.0232
2699	85.9722	5.9583	4.44523	86.4272	64.321	-92.5425	-189.543	-54.7892	131.769	81.3239	32.5279	59.1677	13.8589	-77.4758	124.03	-106.842	151.867	-118.646	-221.925	-66.2063	792.87	-619.164	-38.3431	-40.5937	0.730192	243.364	221.715	-317.866	-194.814	-17.9972	-98.0061	-3.17627	683.261	-848.509	304.891	-124.565	65.9247
2700	141.127	5.9531	4.43799	85.6765	64.0182	-92.8522	-188.577	-53.8917	133.251	78.4981	33.4929	59.9154	11.6437	-72.5694	129.558	-113.278	149.673	-117.469	-222.506	-65.1595	786.152	-612.377	-37.578	-41.953	2.61353	242.289	221.794	-319.627	-193.712	-19.537	-89.346	-10.3004	685.252	-852.101	310.088	-128.656	66.7847
2701	222.309	5.97245	4.45005	85.9928	64.3263	-93.0264	-187.962	-53.1021	133.739	76.5905	34.4574	59.6985	11.8281	-73.6652	127.944	-111.218	150.703	-117.148	-225.433	-62.1054	782.654	-608.693	-38.1247	-42.2111	6.86493	238.68	226.446	-324.116	-192.433	-20.3498	-88.9503	-15.5449	687.89	-849.702	308.44	-133.113	69.1492
2702	213.132	5.99478	4.46291	87.2155	65.0349	-93.1431	-189.781	-49.8162	134.903	74.0942	35.3073	59.4402	11.3845	-75.8669	123.047	-105.879	152.979	-117.647	-235.759	-55.2898	791.297	-613.666	-42.2364	-40.7408	1.99183	242.826	223.101	-320.042	-193.196	-19.6626	-96.7562	-6.24483	688.944	-855.695	308.211	-127.512	63.9945
2703	283.282	6.00291	4.48091	87.1288	66.1158	-93.5658	-189.663	-48.4026	136.786	71.0996	35.9923	60.0434	10.0841	-72.0913	128.01	-111.632	150.841	-117.165	-241.697	-49.7288	789.475	-610.914	-41.1771	-42.9114	5.97097	238.695	214.792	-315.653	-189.174	-20.2022	-96.4446	-9.13003	688.706	-855.178	309.288	-129.949	66.6913
2704	338.251	6.02091	4.48769	87.9273	66.6416	-93.4735	-190.442	-46.8834	137.636	69.7179	36.4729	59.7868	12.2953	-74.2734	128.055	-111.261	150.542	-116.654	-242.652	-49.0179	789.918	-611.433	-41.975	-42.5058	5.40233	239.193	215.71	-316.494	-189.138	-19.0636	-103.613	-2.56168	687.515	-855.414	308.348	-127.174	64.0174
2705	409.339	6.02976	4.48215	88.5132	67.3655	-94.7943	-196.108	-42.1933	138.859	68.7472	34.8569	60.7223	7.86218	-70.2748	130.911	-114.732	151.06	-114.491	-234.135	-54.9063	782.054	-606.182	-40.0887	-41.9423	0.509653	243.375	210.911	-310.725	-190.349	-18.9564	-102.247	-0.537639	687.981	-861.446	311.614	-122.585	58.4091
2706	596.835	6.06404	4.50684	88.5249	67.0685	-93.6175	-196.196	-41.4281	137.112	69.8496	36.1065	59.4028	12.5994	-77.1227	123.379	-106.101	152.642	-115.142	-233.034	-55.2248	784.069	-609.957	-39.9794	-42.4124	6.41441	237.909	218.57	-318.258	-189.456	-19.5228	-106.952	-0.0780259	694.61	-867.443	314.05	-128.073	56.9919
2707	528.555	6.05886	4.52362	88.2903	66.5859	-91.5862	-186.335	-46.5531	138.767	65.8672	40.5407	59.0478	13.7432	-77.6794	122.49	-105.114	152.416	-115.269	-238.304	-51.3605	786.143	-610.329	-40.9416	-40.635	-0.345248	243.671	214.853	-312.684	-191.447	-19.7795	-102.591	-5.96497	691.115	-858.781	312.068	-132.612	62.959
2708	680.152	6.06825	4.50979	87.5701	66.5388	-93.5482	-179.106	-53.2285	140.272	63.7579	40.1716	58.3646	15.3079	-80.6563	117.628	-99.8635	153.634	-115.036	-238.958	-50.4867	786.508	-610.75	-40.2452	-43.2088	9.07952	235.266	216.246	-316.5	-188.585	-19.8135	-101.612	-10.9783	693.803	-859.503	314.188	-138.583	63.7498
2709	854.473	6.0893	4.52233	87.9653	67.074	-94.8627	-176.835	-54.8047	141.375	61.7657	40.1152	58.3623	15.9659	-80.1115	119.436	-101.706	152.741	-114.055	-236.982	-49.1518	777.499	-604.898	-36.3332	-44.9107	16.4918	228.881	222.605	-323.841	-187.165	-19.3993	-103.657	-11.7137	693.582	-857.325	313.582	-140.277	64.2924
2710	836.152	6.0788	4.51734	87.7657	67.6143	-95.5382	-175.213	-55.5586	142.501	60	40.3131	58.3142	16.3357	-79.5881	120.117	-102.486	152.21	-113.448	-236.909	-48.2318	772.917	-600.978	-34.8806	-44.0285	8.14936	235.695	211.815	-313.476	-187.54	-20.2558	-97.4781	-17.1095	693.24	-857.814	316.478	-142.21	65.5421
2711	900.089	6.07744	4.5176	87.6875	67.7324	-95.0187	-176.586	-55.0823	141.033	62.1374	39.8972	58.4458	15.2678	-78.9459	120.838	-103.161	152.744	-113.621	-233.449	-49.2114	768.955	-599.815	-33.0817	-43.9245	8.44941	235.038	211.558	-313.576	-186.555	-20.2868	-97.4023	-18.1851	693.145	-857.454	317.411	-143.04	65.8138
2712	1035.46	6.08904	4.52746	87.4517	67.1881	-95.0884	-176.771	-54.5326	141.501	61.3106	40.1997	57.8447	16.0026	-81.6961	116.492	-98.1322	154.705	-113.807	-234.342	-48.0676	770.853	-602.57	-33.3679	-44.1801	10.6894	232.752	212.549	-315.642	-185.146	-20.7591	-94.2918	-22.3289	693.963	-858.138	319.613	-145.846	66.8151
2713	1134.94	6.08738	4.52609	87.6686	67.5137	-93.9062	-178.976	-53.129	138.158	64.9001	40.3867	57.8049	15.6252	-81.2516	116.689	-98.317	154.965	-114.467	-231.656	-48.4474	767.787	-602.34	-32.0154	-43.41	8.33506	234.305	209.494	-312.524	-184.556	-20.4483	-95.0539	-23.9825	694.154	-856.948	320.488	-148.094	67.4247
2714	1253.35	6.09372	4.52773	87.1943	66.7967	-95.0964	-177.146	-54.0705	141.792	60.9533	40.2359	56.783	18.0484	-85.2723	111.395	-92.1061	156.749	-114.668	-231.958	-48.0429	770.375	-605.656	-32.4295	-43.7808	12.3223	230.709	213.619	-317.313	-183.358	-20.2348	-94.6866	-25.0311	693.141	-855.716	322.48	-150.436	67.7858
2715	1238.26	6.09285	4.51604	87.4981	66.8395	-94.3993	-180.01	-51.6715	139.922	62.8067	40.3832	57.2398	16.4981	-83.2518	113.421	-94.4175	156.465	-114.95	-229.482	-50.2329	772.696	-609.291	-33.5667	-42.215	7.52714	234.291	210.419	-314.152	-182.769	-20.1354	-98.8948	-18.3069	694.379	-862.486	324.297	-145.274	62.963
2716	1336.69	6.0921	4.50633	88.2165	67.7835	-94.0198	-178.675	-53.6818	138.077	65.1352	40.1717	57.3238	18.3217	-82.6091	117.908	-99.0841	154.164	-115.363	-225.502	-50.9665	763.275	-603.033	-31.0502	-41.9262	7.71568	233.745	210.301	-314.253	-181.64	-19.4503	-101.81	-18.6799	694.133	-859.637	323.902	-147.068	63.8914
2717	1353	6.08318	4.51325	88.39	68.09	-94.579	-181.667	-50.7963	142.841	60.2853	40.0182	57.874	12.3853	-78.9258	115.439	-96.6554	156.756	-115.496	-225.165	-50.8676	760.861	-600.982	-32.4935	-38.6499	2.86294	238.347	207.739	-311.112	-183.27	-20.1383	-97.3169	-22.9679	698.063	-864.661	324.626	-147.139	63.6501
2718	1494.79	6.11246	4.52506	88.2083	67.4919	-92.5555	-179.431	-54.1074	136.219	68.1196	40.2741	57.4417	15.6143	-81.7015	115.856	-96.489	156.038	-117.075	-223.627	-50.5124	761.591	-604.379	-31.5	-38.6709	6.06835	235.095	210.931	-315.507	-181.094	-19.3717	-100.278	-21.2343	694.684	-860.336	325.153	-148.617	64.9649
2719	1662.12	6.12096	4.52952	88.4413	67.5852	-93.9247	-177.049	-55.9185	139.355	64.7815	39.7837	56.7833	17.0729	-84.8103	111.715	-91.7461	157.757	-116.821	-223.14	-50.5126	760.579	-604.003	-31.5888	-40.4154	15.2091	227.393	219.199	-324.965	-179.403	-17.2966	-106.741	-19.2451	692.415	-853.734	322.709	-150.008	65.9084
2720	1872.81	6.15143	4.56536	88.7782	67.7854	-93.6252	-181.693	-50.3661	137.929	64.719	40.7024	55.7826	17.3781	-86.9833	104.155	-83.6018	160.438	-117.177	-225.465	-47.8949	762.522	-606.692	-31.7859	-40.3342	13.4626	228.787	217.248	-322.986	-179.611	-18.1484	-106.424	-18.2071	694.849	-860.093	325.312	-148.911	63.3118
2721	2090	6.14574	4.53775	88.85	68.1907	-94.2547	-179.35	-52.701	139.015	63.9657	40.1855	54.8195	21.7706	-90.1274	103.069	-81.98	159.427	-117.725	-221.783	-50.1103	759.409	-605.401	-31.1305	-41.9206	22.5429	221.724	222.458	-329.606	-177.262	-17.1339	-111.049	-15.4247	693.164	-856.83	323.792	-148.549	63.2828
2722	2091.04	6.14774	4.56185	88.8475	68.5441	-92.9671	-188.901	-45.011	137.011	66.404	39.8008	54.6578	22.8702	-90.4267	104.18	-82.7784	158.738	-118.427	-222.779	-47.7748	755.322	-602.486	-31.0455	-41.5287	22.9171	222.057	221.065	-329.041	-177.387	-17.6115	-107.267	-19.7132	693.949	-856.393	323.646	-150.077	64.7824
2723	1455.94	6.1653	4.58838	88.7557	68.3035	-91.4482	-197.351	-37.915	133.485	70.0691	39.7429	53.8229	24.49	-93.3139	99.8607	-77.7423	160.252	-119.324	-221.679	-48.6028	759.993	-608.275	-31.1911	-41.8543	22.6009	222.502	220.087	-328.116	-177.726	-17.2589	-108.983	-19.3537	694.039	-856.317	324.27	-151.707	64.656
2724	1543.04	6.21324	4.62579	90.0552	69.8898	-91.9619	-193.895	-40.957	135.722	68.0484	39.6749	54.0299	24.1507	-95.3844	95.8368	-74.1268	163.069	-119.161	-220.483	-48.097	749.368	-598.132	-29.1273	-38.9508	2.71194	239.073	207.643	-314.734	-180.21	-18.3547	-105.487	-22.2459	695.688	-860.235	326.591	-151.514	64.6046
2725	1732.62	6.23918	4.64916	90.1712	71.0643	-91.8349	-188.548	-46.6076	134.644	69.7891	39.5626	53.1631	24.7465	-97.8705	89.222	-66.7912	165.807	-120.866	-220.075	-45.8968	741.807	-592.984	-26.8945	-39.2371	3.99385	237.426	208.36	-316.684	-178.838	-18.3315	-105.79	-24.0236	697.963	-863.047	327.776	-152.133	64.4722
2726	1837.11	6.25827	4.66458	90.6591	71.3846	-92.9768	-187.119	-46.1455	139.05	64.6813	39.8511	52.0408	27.0948	-100.492	83.8561	-60.8055	167.141	-121.533	-220.55	-44.7717	742.268	-594.756	-26.4691	-39.8766	10.9536	231.407	215.212	-324.316	-177.16	-17.4877	-109.546	-20.2245	699.799	-867.413	325.599	-147.095	62.1912
2727	2177.72	6.28929	4.67649	92.3638	74.4492	-93.9129	-190.175	-44.3063	137.77	66.3202	38.4097	51.5172	26.6037	-100.264	80.1973	-57.1928	168.696	-123.009	-218.643	-44.1173	734.042	-588.708	-25.1614	-38.7731	5.69991	234.961	204.882	-314.079	-175.693	-14.7903	-120.676	-17.0783	701.972	-866.372	321.987	-144.989	59.2614
2728	2215.8	6.28603	4.66679	92.3594	75.0502	-94.4792	-187.934	-45.8669	140.166	63.9083	38.3705	52.0778	24.0477	-97.1863	82.1444	-60.0881	168.305	-124.162	-220.696	-39.8165	722.371	-576.701	-23.0326	-39.2092	5.31697	235.51	197.245	-307.587	-174.691	-15.028	-120.189	-19.0793	700.528	-862.954	321.328	-146.615	61.4133
2729	2121.15	6.27768	4.66658	92.7568	75.5382	-95.0933	-187.891	-46.1138	141.985	62.976	37.4296	51.8842	25.2032	-97.5204	82.0195	-60.5304	167.617	-125.749	-224.457	-34.0706	711.33	-565	-20.9753	-38.4554	0.00429297	239.433	193.074	-303.978	-174.814	-14.7493	-121.388	-19.3467	700.714	-861.564	320.727	-146.998	62.8981
2730	2055.99	6.27138	4.65825	92.3592	75.4368	-96.0146	-179.87	-52.9844	142.567	61.8397	37.9355	51.4762	25.3045	-97.7648	79.7171	-58.2606	168.221	-125.871	-224.672	-33.3577	709.994	-563.596	-20.448	-39.2285	1.16418	238.368	192.913	-306.869	-172.491	-15.0143	-121.052	-18.8456	698.737	-860.113	320.826	-145.386	64.3929
2731	2040.67	6.28369	4.67854	91.1323	75.53	-96.6574	-181.164	-51.7063	143.807	61.0473	37.0724	51.9143	22.3052	-95.4259	79.6026	-58.5598	169.23	-127.294	-228.071	-28.0731	702.556	-555.907	-18.2512	-39.7816	0.50271	238.223	187.495	-303.719	-169.639	-18.513	-114.49	-21.072	696.696	-861.302	321.119	-141.41	66.2464
2732	2053.62	6.27825	4.68367	91.3394	75.1588	-95.9954	-185.279	-48.0002	144.261	60.7285	37.133	52.6606	20.4132	-93.4495	82.8667	-62.5163	168.729	-126.053	-220.886	-36.1948	711.396	-564.615	-19.3713	-41.0055	2.63185	236.174	184.798	-304.569	-166.785	-18.0393	-115.404	-23.0885	695.35	-856.697	320.156	-142.502	69.6206
2733	2068.19	6.26668	4.67417	91.3425	76.5182	-95.5842	-180.52	-51.6187	143.377	60.4428	38.7822	52.8262	19.6958	-91.8409	84.2966	-64.399	167.946	-128.098	-227.3	-28.9531	703.766	-555.757	-17.2446	-42.6284	0.620176	236.709	173.149	-298.902	-162.893	-17.9937	-119.662	-19.7235	692.586	-853.465	319.615	-139.291	71.984
2734	2121.78	6.26398	4.66026	90.6796	75.6943	-95.8822	-170.309	-61.3065	140.147	63.4084	39.4107	52.1754	23.1025	-93.5991	84.045	-64.0681	166.402	-127.672	-223.965	-32.2037	706.913	-559.424	-17.234	-42.9699	5.01831	233.58	178.262	-305.175	-162.17	-18.7414	-111.652	-29.4457	699.036	-858.634	320.257	-144.599	75.07
2735	2145.46	6.26491	4.67398	90.1741	76.3427	-94.8726	-172.748	-59.3917	140.252	63.7571	39.587	52.7335	22.18	-91.9332	87.3438	-67.6802	165.22	-128.387	-225.583	-29.6322	703.519	-554.852	-16.4568	-45.084	8.75191	231.139	168.756	-300.35	-159.128	-20.2498	-111.792	-25.9581	695.167	-857.921	320.828	-141.128	75.4417
2736	2180.1	6.24898	4.67265	91.0519	77.3436	-94.7512	-177.529	-55.6389	140.908	63.8597	38.6779	53.8586	18.6261	-87.1526	92.7756	-74.1972	163.634	-127.703	-219.604	-35.508	710.896	-561.442	-16.5879	-47.7116	9.83332	230.378	153.063	-289.805	-154.881	-20.2656	-114.865	-23.3823	693.548	-856.139	320.896	-138.246	76.0217
2737	2364.66	6.28337	4.7088	89.7278	77.908	-95.0816	-175.457	-55.9295	142.663	60.5939	40.0691	53.4616	17.2941	-85.0987	90.2219	-72.1325	164.154	-130.945	-230.913	-21.2546	693.027	-542.509	-13.6061	-48.7052	17.8697	224.927	157.124	-296.848	-151.808	-21.5312	-120.349	-16.1056	687.579	-852.361	320.895	-136.671	75.4876
2738	2320.19	6.29444	4.73908	89.5985	77.0547	-94.3705	-173.941	-57.758	142.01	61.5376	40.3935	54.3305	14.8332	-82.3111	93.4404	-75.7999	163.136	-129.924	-227.387	-25.3402	699.801	-548.455	-14.3275	-48.5847	24.3048	219.58	163.535	-305.233	-149.833	-22.782	-121.132	-13.1873	681.725	-846.226	317.941	-133.47	78.19
2739	2418.7	6.3016	4.76348	90.2124	77.551	-95.1528	-175.629	-56.2873	142.487	61.1926	39.594	55.6527	5.88028	-76.2762	93.4589	-77.1744	166.324	-128.125	-225.34	-28.6936	709.15	-555.638	-15.5397	-49.4951	26.9419	217.968	158.433	-301.916	-148.964	-22.7365	-123.958	-11.2814	681.791	-846.159	317.122	-132.766	78.1678
2740	2486.14	6.30756	4.76962	90.5811	77.6269	-95.9523	-180.632	-52.1576	143.978	60.5592	37.9722	55.8357	6.11199	-76.1935	94.9477	-78.6668	165.696	-127.429	-223.019	-31.9158	714.892	-560.138	-16.5267	-50.0353	30.2017	214.986	156.195	-301.068	-147.505	-23.9041	-123.093	-10.8331	682.294	-848.367	317.483	-131.46	77.9274
2741	2476.37	6.28424	4.76113	90.3273	77.947	-95.2762	-177.116	-55.4281	142.799	61.5415	38.8605	57.1083	-0.20014	-70.9132	97.9213	-83.0064	166.799	-127.243	-224.308	-30.6414	715.747	-560.232	-16.4958	-50.168	30.026	217.03	155.42	-301.949	-146.523	-22.7734	-128.097	-6.81289	681.168	-846.625	316.176	-130.408	77.9101
2742	2474.94	6.28101	4.76292	89.8942	77.1952	-94.6284	-174.811	-57.7486	141.556	62.8229	39.3816	58.2505	-5.36989	-66.9634	101.34	-87.0279	167.818	-127.597	-225.356	-28.3923	710.839	-554.602	-15.7863	-50.8795	31.353	215.939	149.045	-297.579	-146.493	-24.0481	-119.217	-12.3224	683.866	-852.364	319.078	-130.442	78.485
2743	2569.48	6.26209	4.75212	89.1251	77.175	-93.9789	-171.562	-59.9255	140.654	63.005	40.5578	57.9538	-3.91445	-67.9879	100.851	-86.4521	167.287	-126.74	-230.046	-22.7867	704.067	-547.337	-16.8538	-51.522	35.107	216.825	145.259	-297.73	-142.902	-24.6865	-117.256	-13.5388	683.603	-853.285	320.36	-130.442	78.485
2744	2631.8	6.25834	4.75207	89.1332	76.6993	-95.785	-180.495	-52.5178	143.514	61.2281	37.9094	57.916	-6.88868	-64.7081	100.028	-86.3642	167.625	-125.554	-218.682	-35.0379	714.78	-557.541	-18.5456	-51.8957	40.4755	212.942	146.237	-300.779	-141.585	-24.5504	-116.426	-14.755	683.55	-853.494	320.666	-130.442	78.485
2745	2675.06	6.27848	4.7709	88.5889	76.5961	-95.2942	-177.741	-55.3061	142.561	62.3003	38.3364	58.6146	-8.2386	-63.716	103.28	-90.1244	167.578	-125.596	-219.618	-33.696	713.646	-555.053	-18.382	-51.7831	43.6492	210.569	149.557	-305.487	-140.488	-25.7155	-116.219	-12.4906	680.874	-852.887	322.367	-130.442	78.485
2746	2685.12	6.27898	4.77822	88.2106	77.0829	-94.8968	-177.49	-55.6687	142.395	62.6209	38.4603	59.5677	-13.4864	-60.2193	106.094	-93.4371	169.04	-126.193	-221.473	-30.4729	708.106	-548.802	-17.3935	-51.5538	46.7009	208.224	150.807	-308.114	-139.691	-25.293	-119.908	-9.86797	678.783	-849.962	321.335	-130.442	78.485
2747	2736.25	6.29018	4.79109	88.2423	77.0126	-94.7744	-176.814	-56.5473	141.948	63.2896	38.3928	61.2356	-21.9685	-54.2462	111.108	-99.5143	171.4	-125.381	-219.269	-33.7258	713.346	-551.861	-18.7143	-51.5521	51.0871	204.014	150.916	-309.369	-139.508	-25.361	-119.337	-10.1946	679.043	-850.761	321.62	-130.442	78.485
2748	2767.3	6.29869	4.80363	87.5639	77.4846	-94.8992	-181.707	-52.8372	142.503	63.7815	37.117	62.7365	-30.778	-48.3864	115.37	-104.811	174.173	-126.165	-222.344	-29.708	708.099	-545.288	-18.0003	-51.352	55.0945	199.906	152.56	-311.146	-139.536	-25.655	-118.239	-10.7798	679.035	-851.341	321.92	-130.442	78.485
2749	2854.93	6.31456	4.84133	88.1343	77.5484	-94.9604	-184.868	-50.7789	142.785	64.5561	36.0432	64.0566	-39.4383	-42.9111	119.432	-109.568	177.158	-125.633	-221.055	-31.7268	712.523	-547.501	-18.9144	-51.5263	56.5403	197.854	148.796	-308.468	-139.919	-25.2656	-120.02	-9.33547	679.155	-851.222	321.769	-130.442	78.485
2750	2632.96	6.24589	4.77887	87.61	76.6924	-95.4687	-192.416	-45.328	144.564	64.8917	33.5623	63.6995	-36.0807	-45.7226	119.446	-109.256	175.926	-125.448	-220.257	-33.2773	713.051	-547.299	-19.8323	-52.0019	55.3916	201.208	144.523	-305.03	-138.778	-25.5953	-114.938	-12.0473	678.903	-852.485	323.653	-130.442	78.485
2751	2680.21	6.25077	4.7882	87.7714	76.9442	-96.8795	-202.761	-36.0998	147.433	62.956	31.2373	64.2123	-39.2858	-43.8113	121.215	-111.424	177.183	-125.285	-219.527	-34.6006	715.705	-548.738	-20.5218	-51.9272	56.5531	200.325	145.458	-306.534	-138.515	-25.3501	-115.994	-11.2248	678.788	-852.369	323.681	-130.442	78.485
2752	2544.49	6.2253	4.76406	87.4926	76.7186	-96.3507	-199.021	-39.7305	146.156	64.2594	31.8247	65.1586	-47.0601	-38.7986	123.719	-114.339	179.793	-124.921	-220.069	-35.4756	718.762	-550.413	-21.9588	-51.887	55.8824	201.395	143.058	-303.686	-139.026	-25.0742	-113.875	-12.43	678.425	-852.079	323.732	-130.442	78.485
2753	2615.72	6.22948	4.77026	87.0407	77.4673	-96.1497	-196.155	-42.3304	145.554	64.7316	32.2729	66.1925	-59.2889	-30.1768	125.936	-116.596	183.313	-125.687	-222.783	-31.051	711.838	-543.952	-20.4069	-51.3785	59.9393	198.267	147.951	-310.115	-137.561	-25.2253	-111.112	-14.1949	678.066	-853.391	325.543	-130.442	78.485
2754	2615	6.21934	4.76575	86.8643	76.6182	-95.2777	-190.161	-48.113	143.494	66.7343	33.2729	65.7269	-51.0845	-35.8032	127.147	-118.84	181.342	-125.713	-223.979	-30.4195	713.151	-543.768	-21.0375	-51.7925	59.3363	199.14	142.757	-306.422	-137.477	-24.5335	-108.658	-16.0481	679.706	-855.789	326.93	-130.442	78.485
2755	2672.67	6.23327	4.77662	86.3211	76.6214	-94.6253	-185.703	-52.4615	141.791	68.4322	33.9669	66.5431	-58.1997	-31.5384	129.914	-121.928	184.121	-125.78	-222.486	-31.5407	713.024	-542.697	-21.0864	-51.4398	61.3335	198.029	144.343	-310.443	-136.014	-24.6114	-106.751	-16.8439	678.641	-856.345	328.713	-130.442	78.485
2756	2675.34	6.25572	4.798	86.0289	77.8115	-94.9644	-187.387	-51.295	141.967	68.8441	33.1161	67.5039	-68.6527	-25.0133	132.559	-124.218	187.669	-126.441	-224.897	-27.7245	706.937	-536.236	-19.952	-50.6805	66.5191	191.967	147.216	-312.248	-137.179	-24.8595	-106.852	-16.7857	677.949	-855.627	327.636	-130.442	78.485
2757	2623.4	6.22653	4.78314	86.4283	77.1539	-94.2978	-183.869	-53.8919	143.481	66.5225	34.456	66.9672	-60.6061	-30.7478	134.147	-127.388	186.414	-126.269	-223.525	-31.2551	716.249	-542.248	-22.2327	-50.4558	70.4887	187.181	142.674	-308.052	-137.863	-24.2492	-107.531	-16.3164	676.519	-854.089	327.26	-130.442	78.485
2758	2652.49	6.27505	4.82568	86.4026	77.8188	-93.9862	-181.635	-56.0241	142.564	67.3598	34.8598	67.2989	-61.2928	-31.5697	137.642	-132.212	188.625	-126.256	-221.886	-33.0237	718.565	-542.126	-22.6984	-49.5012	76.3891	179.889	146.663	-310.286	-139.62	-25.0128	-111.015	-12.4465	673.95	-851.287	325.559	-130.442	78.485
2759	2705.64	6.29315	4.85098	86.6619	77.5797	-93.9789	-181.021	-56.6295	142.172	67.7652	34.955	67.2898	-60.9841	-32.3234	139.75	-135.188	189.602	-126.314	-221.796	-33.188	719.337	-540.807	-23.0662	-50.0766	76.7339	178.84	138.741	-303.394	-140.516	-24.4549	-111.692	-12.0223	674.729	-851.877	325.443	-130.442	78.485
2760	2726	6.32296	4.88755	87.5969	78.1398	-93.9824	-181.117	-56.827	142.038	68.2378	34.7328	67.4631	-60.0497	-34.4553	146.476	-144.118	192.031	-126.637	-222.325	-31.66	717.206	-535.767	-22.3666	-50.4014	79.3155	174.526	131.835	-295.321	-143.231	-24.0205	-115.754	-8.97455	675.716	-851.313	323.134	-130.442	78.485
2761	2666.88	6.26918	4.84682	86.6345	78.232	-94.9063	-187.204	-51.5788	144.432	66.7979	33.0561	66.8604	-60.8043	-36.6127	144.573	-142.126	194.437	-126.747	-221.4	-31.1955	713.728	-532.367	-21.3667	-49.423	83.7409	169.995	137.045	-301.986	-142.559	-23.2599	-111.674	-12.2058	674.999	-852.345	325.809	-130.442	78.485
2762	2647.62	6.24874	4.83284	85.8184	78.4572	-95.8721	-192.51	-47.0322	146.687	65.4681	31.5224	66.5377	-55.7418	-39.943	146.966	-144.517	192.745	-127.09	-223.945	-27.658	708.246	-526.687	-20.6526	-48.8048	88.1304	164.388	138.472	-304.103	-143.119	-22.9472	-107.135	-16.1025	676.829	-855.509	327.568	-130.442	78.485
2763	2792.01	6.27012	4.85038	85.5755	78.2537	-96.5277	-195.196	-44.685	148.37	64.2893	30.7361	66.294	-50.9005	-43.0475	149.008	-147.03	191.262	-127.442	-223.799	-27.4855	707.3	-525.207	-20.8806	-48.6707	88.0065	163.712	138.579	-306.033	-142.977	-22.3123	-106.385	-17.3465	677.818	-857.043	328.328	-130.442	78.485
2764	2730.65	6.24916	4.82614	85.8506	78.773	-97.0752	-197.771	-42.4454	149.834	63.2971	29.9947	66.5061	-50.4159	-42.1344	156.539	-155.496	190.916	-127.364	-223.968	-28.1017	709.291	-525.343	-22.1374	-47.2726	93.5045	158.859	139.921	-308.115	-142.932	-21.585	-105.837	-18.2885	678.008	-857.329	328.391	-130.442	78.485
2765	2756.63	6.26235	4.83399	86.2413	78.782	-97.489	-200.868	-39.6172	150.886	62.5928	29.339	66.4234	-47.057	-43.5678	162.168	-161.854	189.773	-127.401	-221.09	-31.6813	713.286	-528.066	-23.3493	-46.9405	95.7653	155.037	139.784	-308.323	-144.459	-20.4379	-106.016	-18.5652	677.479	-856.603	328.737	-130.442	78.485
2766	2727.19	6.27446	4.84144	86.7797	79.4613	-98.1173	-203.927	-36.7084	152.858	60.9048	28.6431	66.2659	-42.0712	-44.1908	170.248	-170.23	186.235	-127.627	-222.107	-31.1149	712.561	-525.256	-24.2709	-46.2804	99.3564	150.016	141.298	-309.746	-146.086	-21.0095	-105.997	-18.4013	680.26	-860.056	328.078	-130.442	78.485
2767	2793.37	6.3023	4.87416	88.0734	81.6323	-94.8734	-193.335	-45.6806	148.616	63.9881	32.493	66.3176	-42.7608	-43.8813	174.906	-175.398	187.555	-127.669	-222.069	-30.2212	708.264	-519.523	-23.8289	-43.1257	109.858	136.6	138.895	-305.907	-154.089	-18.0879	-111.627	-18.1698	689.787	-867.123	323.913	-134.804	79.9618
2768	2678.27	6.28169	4.8571	88.1402	80.9735	-95.0123	-191.636	-47.0199	147.711	64.347	32.8291	66.0655	-41.7372	-44.1477	173.51	-173.882	186.622	-128.079	-225.72	-27.7016	706.519	-515.514	-25.5351	-44.4665	101.609	147.903	134.612	-304.765	-152.277	-17.1259	-111.756	-18.9849	696.275	-874.191	320.895	-131.544	78.6962
2769	2704.01	6.29573	4.86653	88.3926	80.8051	-96.5063	-197.581	-40.7817	151.229	60.5407	31.7743	65.9853	-42.0072	-43.5728	173.708	-174.306	186.679	-128.34	-226.574	-28.1278	708.179	-514.855	-27.5838	-44.7687	100.769	149.091	132.738	-304.464	-152.43	-15.9602	-113.13	-18.0154	695.422	-873.06	320.148	-130.442	78.485
2770	2598.84	6.30596	4.87313	87.4204	80.0535	-97.6333	-201.787	-36.0076	153.719	57.4015	31.2938	66.0164	-43.078	-41.1311	176.088	-176.946	185.796	-128.809	-226.574	-27.5171	702.966	-508.295	-27.7472	-45.0854	98.6404	151.063	129.763	-303.969	-152.113	-15.6404	-109.988	-17.7189	689.053	-868.527	323.071	-130.208	78.7338
2771	2488.45	6.28605	4.85071	87.2725	79.7692	-98.4749	-205.148	-33.2354	155.673	56.0825	30.114	66.0341	-43.2751	-40.549	174.499	-175.045	184.976	-128.745	-224.682	-28.1299	701.615	-507.887	-27.0636	-43.0306	91.8275	159.896	132.701	-306.086	-152.648	-15.4705	-108.782	-16.5404	694.753	-879.657	324.797	-130.215	74.7303
2772	2268.24	6.31155	4.87531	86.4211	78.9183	-97.6757	-197.568	-39.4368	152.992	57.237	32.2293	65.9333	-43.5503	-39.7811	175.047	-176.06	184.969	-129.337	-225.861	-27.3112	699.509	-502.872	-28.3748	-43.1553	88.5539	163.729	132.429	-309.107	-151.501	-17.1525	-105.66	-17.7399	692.844	-876.311	323.467	-130.442	78.485
2773	2285.14	6.31952	4.87306	85.6941	77.625	-98.0307	-197.863	-38.6936	153.664	56.0124	32.377	65.8818	-44.4694	-40.1087	171.872	-172.906	186.173	-130.087	-221.918	-32.391	704.221	-505.973	-31.0406	-43.3922	84.7336	168.201	132.346	-312.364	-150.386	-16.0134	-102.774	-20.4291	692.209	-876.778	325.615	-130.65	78.3074
2774	2224.42	6.31403	4.86512	85.2851	75.9636	-97.9417	-196.001	-39.8811	153.258	55.6667	33.072	65.7741	-47.0268	-39.3191	168.264	-169.688	188.313	-131.007	-216.631	-40.227	712.846	-511.555	-35.0135	-44.0356	79.53	175.489	129.742	-313.789	-148.812	-14.5928	-100.702	-22.3536	691.08	-875.892	326.762	-130.442	78.485
2775	2238.37	6.31936	4.87083	84.6781	75.4765	-97.121	-190.253	-45.3065	151.221	57.3509	34.2568	65.7323	-45.2016	-38.6174	173.371	-175.397	186.37	-131.436	-217.57	-39.5884	711.864	-508.782	-36.3503	-43.3672	79.5504	176.338	130.852	-318.341	-147.21	-13.8878	-97.6057	-24.415	688.886	-875.247	328.967	-130.442	78.485
2776	2257.78	6.34094	4.87875	84.5119	75.5022	-97.7516	-192.965	-42.7397	153.234	55.5724	33.5219	65.8836	-46.639	-36.3868	177.422	-179.277	186.393	-133.079	-214.463	-44.2838	715.677	-509.504	-39.6022	-43.3578	84.2502	169.831	130.477	-319.441	-148.77	-13.5701	-94.0999	-27.5539	689.628	-877.126	330.232	-130.873	79.1078
2777	2158.36	6.2947	4.82664	82.1855	75.225	-95.8044	-176.033	-58.5855	148.268	59.9705	36.403	66.1469	-49.2213	-34.0313	179.214	-180.955	187.152	-132.25	-205.211	-48.1187	700.327	-498.67	-36.1492	-37.8344	68.9169	189.551	134.884	-330.134	-139.572	-17.5789	-81.3001	-41.2007	704.265	-894.246	329.203	-130.033	78.5943
2778	1908.78	6.31191	4.83636	81.3106	74.7559	-95.4099	-173.297	-61.146	146.754	61.2788	36.958	66.23	-48.9083	-34.6114	180.202	-180.811	187.126	-132.798	-203.659	-50.5928	701.435	-498.721	-38.2377	-37.6297	72.8914	181.24	139.206	-333.377	-140.21	-19.1504	-73.2188	-44.3809	698.019	-892.849	333.005	-126.871	77.107
2779	1985.27	6.36198	4.87316	80.7647	74.6804	-98.2851	-185.461	-50.4222	154.262	55.4178	33.2674	66.3683	-47.3179	-37.9536	181.039	-180.881	187.746	-132.755	-204.13	-50.8598	700.122	-494.57	-39.7668	-37.9636	76.0085	175.839	139.242	-334.281	-142.871	-18.1605	-72.7443	-45.7408	697.174	-891.997	335.563	-129.581	77.3106
2780	1869.99	6.39237	4.90225	80.0533	72.5802	-98.5514	-186.603	-49.5322	156.53	53.6614	32.8294	66.5334	-47.6319	-39.6157	177.168	-177.185	188.802	-134.986	-203.907	-53.9031	706.3	-493.904	-45.555	-38.8457	74.9289	176.696	130.814	-330.23	-143.752	-16.1994	-70.347	-46.2276	689.225	-885.327	338.679	-130.383	77.8824
2781	1700.45	6.44723	4.94782	79.6025	70.0644	-98.6453	-189.755	-46.648	158.331	52.1745	32.4407	66.4755	-46.9679	-39.0097	176.676	-176.277	187.209	-137.131	-195.201	-64.7203	715.092	-496.739	-51.6876	-40.4947	67.4813	186.311	122.699	-329.422	-143.511	-14.3704	-66.2028	-49.8648	685.924	-882.491	339.529	-130.442	78.485
2782	1562.11	6.48364	4.97978	78.6809	69.3265	-100.651	-195.53	-40.2251	164.596	45.595	31.1414	66.427	-46.7989	-39.3261	173.289	-172.205	186.681	-137.89	-194.948	-65.0452	713.595	-492.071	-54.8771	-40.4716	71.7317	180.32	118.145	-327.875	-145.953	-12.2012	-60.9706	-54.2089	679.998	-877.98	341.946	-130.442	78.485
2783	1353.3	6.53266	5.01895	77.1913	67.9081	-101.329	-197.241	-38.9218	169.166	42.0833	30.0866	66.4213	-46.7668	-37.2175	175.697	-174.705	184.853	-139.199	-185.825	-73.9399	714.119	-487.832	-58.196	-39.6798	69.9289	182.233	116.852	-330.851	-145.935	-12.578	-50.0199	-62.5129	673.674	-874.802	343.272	-130.221	78.6999
2784	1336.14	6.56611	5.0443	76.1446	67.2891	-101.666	-197.929	-38.265	172.184	39.5457	29.66	66.4608	-47.251	-35.8441	176.034	-174.846	183.805	-139.708	-178.778	-80.4789	710.835	-482.21	-60.2895	-40.1305	70.6317	181.239	112.162	-330.331	-146.399	-10.9353	-44.6438	-68.4352	670.168	-871.9	344.843	-130.442	78.485
2785	1319.3	6.58052	5.05417	75.3264	67.5283	-100.587	-193.045	-44.3296	164.65	47.5838	30.0166	66.1225	-44.0717	-35.1651	179.076	-177.683	180.091	-139.022	-170.211	-87.9804	702.993	-473.901	-61.045	-40.2388	73.7012	176.995	106.933	-328.116	-147.311	-11.0478	-38.8343	-75.5727	673.511	-876.066	344.338	-130.442	78.485
2786	1266.94	6.60962	5.0747	73.4138	67.0741	-100.248	-195.639	-42.0412	163.446	48.809	29.9673	66.0962	-43.5523	-36.7891	174.607	-172.531	180.411	-138.87	-163.419	-93.8671	695.434	-465.421	-62.1665	-40.3621	74.345	175.632	104.965	-329.763	-147.403	-10.0588	-31.5046	-83.6178	668.941	-871.81	345.475	-130.442	78.485
2787	1373.75	6.68952	5.13098	73.5304	67.3053	-100.963	-199.458	-38.7111	166.746	46.3169	28.8199	66.2409	-43.9985	-34.2017	179.406	-177.263	179.084	-138.54	-153.093	-105.715	695.02	-462.994	-66.4004	-39.5453	70.8773	179.562	106.333	-332.505	-147.933	-10.4897	-30.7069	-85.3588	670.472	-873.422	344.826	-130.442	78.485
2788	1420.02	6.74847	5.16449	73.0226	66.8069	-100.679	-200.598	-37.8566	165.169	47.9044	28.8425	66.0019	-39.6561	-37.5613	176.243	-172.423	177.167	-137.726	-145.869	-114.145	692.395	-460.239	-69.0014	-38.5699	65.5179	185.52	110.268	-338.329	-148.001	-10.5645	-29.7301	-87.9238	674.867	-877.451	343.625	-130.442	78.485
2789	1505.8	6.7577	5.18609	72.4266	66.4117	-100.424	-201.808	-37.1703	163.658	49.685	28.6551	66.0673	-40.6157	-36.327	175.22	-171.312	176.949	-137.89	-143.01	-116.671	686.434	-454.343	-69.8894	-38.3046	66.0453	184.141	110.958	-341.045	-147.781	-10.2078	-26.9151	-92.6408	676.725	-879.214	343.573	-130.442	78.485
2790	1424.47	6.72668	5.14363	70.9426	65.2191	-99.8018	-200.842	-38.4426	160.504	52.7343	29.0438	66.4951	-43.404	-37.4868	171.431	-167.475	179.909	-140.734	-141.668	-117.572	678.261	-444.413	-72.6711	-37.6631	64.8665	184.49	113.681	-344.897	-146.891	-9.85117	-24.8932	-95.5346	673.931	-875.97	344.53	-130.442	78.485
2791	1474.42	6.74131	5.15211	70.9314	65.2175	-99.6675	-197.959	-40.8875	159.863	52.9997	29.5957	66.3936	-41.0494	-37.4603	175.354	-171.144	178.01	-140.748	-143.116	-115.993	676.425	-443.354	-73.4881	-37.2863	67.5161	180.131	112.558	-344.381	-146.837	-10.1096	-22.6303	-98.8916	673.865	-876.175	345.593	-130.442	78.485
2792	1501.92	6.75754	5.15951	70.3042	64.5181	-99.6357	-197.099	-41.4337	159.652	52.8691	29.9026	66.2753	-40.6508	-39.7674	166.652	-161.377	178.711	-140.067	-140.327	-118.888	671.544	-438.594	-74.1798	-36.5899	69.0535	178.323	108.578	-341.232	-147.194	-10.1941	-20.8699	-101.873	674.3	-876.465	344.424	-130.442	78.485
2793	1591.13	6.77618	5.17191	70.2508	64.4876	-99.2524	-194.382	-43.9433	158.038	54.1987	30.4523	66.1258	-37.2673	-39.4692	172.532	-167.174	175.675	-139.694	-142.13	-116.593	669.086	-437.623	-73.7963	-34.9669	69.9935	175.732	111.25	-344.592	-147.123	-9.63061	-18.9173	-105.033	673.087	-875.266	344.344	-130.442	78.485
2794	1598.29	6.78175	5.17312	70.1257	63.8983	-98.2157	-190.919	-46.8626	154.285	57.026	31.8214	65.9219	-36.2957	-40.739	166.832	-160.766	175.278	-138.693	-139.738	-119.624	666.773	-435.746	-75.568	-35.3781	71.4729	175.012	102.85	-337.399	-148.085	-9.36002	-16.639	-108.857	674.088	-875.392	343.868	-130.442	78.485
2795	1747.39	6.82043	5.19549	70.2871	64.2139	-98.0405	-189.783	-48.1972	153.532	57.942	31.7968	65.3307	-29.2505	-43.1744	169.486	-162.501	170.447	-137.453	-136.358	-124.245	664.64	-434.072	-77.2666	-33.8784	73.8493	170.437	104.209	-339.16	-147.829	-10.2239	-13.8016	-113.398	675.492	-877.814	344.145	-130.442	78.485
2796	1850.63	6.82855	5.19393	70.3579	64.2187	-98.0498	-190.214	-47.9038	153.294	58.2562	31.6306	64.804	-24.5775	-44.3427	168.833	-160.899	166.581	-137.549	-136.824	-122.639	655.963	-427.228	-75.3924	-33.0463	79.3873	161.893	102.07	-337.684	-147.12	-10.8411	-11.201	-117.666	677.473	-880.276	343.55	-130.442	78.485
2797	1871.68	6.80985	5.1826	69.7116	64.2811	-96.5597	-186.091	-50.8219	148.435	61.3404	33.8815	64.577	-24.1089	-43.387	163.108	-154.641	164.627	-138.339	-135.74	-124.645	652.044	-423.075	-78.5611	-31.2766	80.0266	159.019	105.831	-342.369	-145.754	-12.2696	-1.61491	-129.502	678.714	-882.055	344.016	-130.442	78.485
2798	1965.79	6.81065	5.18908	69.5764	64.9175	-97.0211	-188.27	-48.0184	148.389	60.3505	34.0219	64.031	-21.1182	-45.8261	155.53	-146.181	163.338	-137.299	-138.627	-121.339	651.929	-424.877	-77.8242	-29.2794	84.3088	151.843	107.627	-344.234	-144.364	-14.0759	5.49474	-138.215	679.584	-883.967	344.193	-130.442	78.485
2799	2016.51	6.79423	5.17829	69.8168	66.0552	-96.3354	-185.254	-50.4485	145.443	62.3601	35.1266	63.7223	-19.5337	-45.7474	151.205	-141.519	161.363	-135.593	-138.754	-122.207	653.26	-428.173	-78.1081	-27.4387	86.1013	148.434	107.514	-342.442	-144.618	-16.643	15.0743	-149.939	684.591	-889.037	342.658	-130.653	78.4428
2800	2132.36	6.8085	5.19048	69.3222	65.7454	-95.5116	-182.024	-52.76	142.732	63.8653	36.5649	64.1646	-21.2807	-41.9582	153.361	-143.511	159.591	-135.41	-139.429	-121.44	649.836	-425.674	-78.361	-25.8204	88.0266	144.019	110.318	-345.747	-143.591	-15.6787	11.3755	-145.64	679.26	-885.16	345.103	-130.442	78.485
2801	2245.14	6.83368	5.19523	68.9928	65.8525	-95.3803	-180.586	-52.9243	142.307	62.7241	37.9525	63.5426	-17.9657	-45.1953	146.919	-136.099	158.71	-134.457	-140.279	-120.54	647.972	-424.854	-78.8131	-23.6798	93.7481	136.132	110.535	-345.387	-142.281	-15.8848	10.4342	-144.252	674.53	-881.737	347.154	-130.442	78.485
2802	2221.35	6.8596	5.20661	68.3496	64.8764	-95.732	-180.746	-52.9183	142.368	62.8511	37.4162	62.3048	-9.66195	-51.7391	141.229	-129.309	156.096	-134.146	-135.2	-127.252	643.273	-418.876	-82.2975	-22.2134	91.1358	138.681	109.91	-343.868	-142.09	-16.9304	5.74114	-137.808	671.537	-879.67	346.255	-129.435	79.2464
2803	2314.95	6.89843	5.23546	67.4146	63.9052	-95.8019	-182.194	-51.2328	143.102	61.7502	37.5869	61.2523	-1.09929	-58.9044	138.922	-125.385	153.423	-133.365	-138.454	-123.257	641.13	-418.494	-80.244	-21.6268	87.4097	141.062	113.115	-347.24	-141.799	-15.6606	4.63647	-136.991	668.286	-877.016	347.642	-130.442	78.485
2804	2368.08	6.93125	5.26331	66.9593	62.6234	-95.3575	-181.436	-52.0045	141.913	62.7846	37.9613	61.3071	1.37646	-60.8693	138.075	-124.125	151.455	-132.611	-140.332	-121.056	639.014	-416.674	-79.2285	-21.6712	83.1309	144.988	113.763	-348.131	-141.691	-13.7118	-4.21946	-126.882	663.416	-872.86	348.606	-130.442	78.485
2805	2538.76	6.97277	5.29083	66.4138	63.4727	-95.6982	-183.542	-50.5177	143.051	62.3031	37.0987	60.8899	5.82966	-65.5042	137.217	-121.79	150.506	-132.672	-141.009	-121.066	637.21	-415.211	-80.685	-20.2055	82.3514	142.645	120.499	-354.903	-141.017	-15.5788	8.95391	-142.783	665.9	-875.208	347.582	-129.741	78.5689
2806	2738.06	6.97385	5.29741	66.3202	63.9215	-94.2849	-181.579	-53.3275	139.088	66.6426	37.666	59.7496	12.2549	-72.3248	131.094	-114.558	149.289	-132.521	-141.564	-121.326	635.17	-413.914	-81.9071	-18.7852	82.2345	140.533	125.286	-358.856	-140.818	-18.2259	10.7877	-144.027	667.395	-877.73	346.669	-129.695	81.2154
2807	2650.09	6.96149	5.28423	66.2368	62.7255	-92.9742	-180.297	-54.3245	137.191	68.1318	38.9526	59.4601	14.8501	-74.8813	129.918	-112.926	148.285	-131.615	-147.888	-113.611	635.873	-416.736	-79.1411	-19.0957	86.2826	136.9	120.348	-353.153	-141.143	-12.4034	-4.87303	-126.727	656.367	-867.779	352.314	-130.442	78.485
2808	2769.99	6.97762	5.29809	66.7503	64.4975	-93.576	-177.369	-55.921	138.821	65.6563	39.6785	59.6153	13.2858	-74.0082	128.78	-111.798	149.151	-129.873	-148.936	-112.925	640.152	-421.539	-79.1356	-17.3624	88.8418	132.697	121.921	-354.065	-140.89	-18.2322	11.1779	-144.051	662.74	-873.679	347.077	-129.468	81.444
2809	2697.15	6.96205	5.28302	66.9299	64.5831	-94.3769	-176.781	-55.692	140.315	63.6341	39.6799	58.9708	15.9802	-75.8302	127.618	-110.287	148.519	-128.918	-150.192	-111.33	639.587	-421.783	-79.1356	-17.4438	93.2929	129.053	114.201	-346.085	-140.849	-20.2111	14.2277	-146.758	662.845	-874.785	349.619	-132.007	80.5051
2810	2861.88	6.97565	5.29069	66.8733	63.7967	-94.0661	-172.761	-58.9737	139.342	63.8453	40.8598	58.2574	18.0211	-78.307	124.597	-106.521	149.053	-128.478	-149.542	-112.42	637.763	-421.018	-80.0145	-15.1017	92.5942	128.74	117.481	-348.518	-141.434	-17.8133	-0.0864853	-130.461	655.741	-868.883	351.7	-132.607	81.6902
2811	3312.23	7.05047	5.33233	66.1015	64.2633	-94.5707	-174.437	-58.2074	137.718	65.897	39.8431	58.8521	18.32	-78.0903	131.485	-112.954	148.711	-129.351	-146.199	-116.428	630.507	-412.726	-82.0679	-13.1556	90.2849	129.411	125.655	-356.243	-140.539	-24.0564	13.0877	-144.798	661.479	-875.78	351.72	-137.143	81.8095
2812	3335.37	7.03724	5.31486	65.8783	63.8397	-92.728	-172.322	-60.5738	134.435	69.106	41.1444	58.5545	19.5322	-79.3819	129.831	-111.403	148.417	-129.959	-144.189	-119.084	625.41	-407.71	-83.66	-11.6162	93.7748	124.257	130.117	-359.212	-139.655	-19.6185	-2.35785	-128.564	651.89	-867.732	357.938	-137.741	80.2093
2813	3723.84	7.05598	5.33055	65.2123	64.6182	-91.7766	-172.227	-61.0251	132.66	71.1371	41.4838	58.0583	20.3095	-81.4787	125.856	-107.088	149.611	-130.919	-142.746	-120.862	616.248	-398.106	-83.0322	-10.2414	96.8101	120.333	131.383	-360.186	-139.844	-25.0106	15.2876	-148.255	656.766	-874.994	361.983	-147.82	79.4916
2814	3989.49	7.06627	5.33063	64.4501	64.4725	-91.3714	-172.843	-60.774	131.951	72.1526	41.4093	57.5317	22.2052	-83.4826	124.351	-105.131	149.766	-131.629	-141.068	-123.547	611.245	-392.637	-84.799	-7.31541	98.6456	117.534	138.717	-366.267	-139.8	-21.7923	3.49932	-136.815	649.991	-869.873	368.906	-153.279	78.3644
2815	4903.61	7.16318	5.422	65.3662	66.107	-92.9545	-182.992	-50.3596	138.643	65.7015	39.8275	56.8024	19.3518	-86.5102	110.243	-90.607	155.879	-127.958	-131.948	-135.56	621.208	-400.789	-85.9666	-4.31225	96.5148	118.984	150.864	-377.81	-139.69	-23.2593	4.42356	-138.332	646.372	-869.552	367.349	-153.152	80.0069
2816	4864.08	7.1783	5.43496	65.313	65.9061	-91.8765	-176.022	-55.7181	134.844	67.7367	42.3774	54.5909	26.8699	-93.5217	103.316	-82.3438	156.144	-126.628	-128.773	-140.134	622.256	-402.252	-86.1055	-3.88823	98.5804	117.934	145.868	-372.877	-140.869	-21.9666	-0.0237209	-133.783	640.315	-865.657	375.084	-161.599	79.3035
2817	4705.4	7.15328	5.40263	64.9355	66.8435	-93.8932	-177.829	-54.2972	139.391	64.0513	40.2828	54.2391	29.246	-94.5198	104.717	-83.5268	154.874	-126.508	-121.588	-150.488	622.13	-398.129	-90.9266	-5.06904	102.713	112.419	139.746	-366.785	-140.772	-21.9144	3.05235	-137.845	641.282	-866.166	372.523	-155.549	79.2824
2818	4617.94	7.14751	5.38731	63.7094	67.6463	-94.8226	-177.163	-54.4726	140.932	62.2594	39.9862	54.5045	28.1746	-91.9286	107.1	-86.5897	153.648	-126.434	-119.204	-153.507	615.783	-389.803	-90.2598	-3.91248	108.847	103.626	139.752	-365.165	-139.796	-23.3425	6.57371	-141.556	640.919	-867.154	371.303	-154.362	78.9164
2819	4655.25	7.1482	5.38646	63.3619	67.3112	-94.708	-176.833	-54.6273	140.874	62.1081	40.3243	55.2055	25.9485	-88.8224	110.534	-90.6092	152.645	-125.665	-119.233	-153.376	616.21	-390.28	-89.5888	-2.08228	109.496	102.2	142.311	-366.958	-139.559	-22.1398	0.591249	-135.466	637.628	-864.823	373.641	-156.742	78.5962
2820	4996.55	7.2027	5.42946	63.2442	67.5969	-93.5416	-173.196	-58.1777	137.334	65.1974	41.6075	53.4318	32.5129	-95.4196	105.738	-84.1025	152.863	-127.784	-120.108	-152.898	601.727	-375.936	-89.286	0.458352	109.049	103.628	145.285	-369.899	-139.926	-25.0825	8.64189	-143.579	637.958	-867.348	375.03	-164.754	77.7084
2821	4739.11	7.17433	5.39905	62.9753	67.3986	-92.8201	-174.672	-56.9567	135.458	67.051	41.8949	52.6435	36.1006	-99.331	104.609	-81.7942	153.038	-128.113	-120.473	-152.606	600.09	-375.431	-89.0738	-0.60931	111.015	97.3315	144.903	-367.827	-138.781	-24.5885	8.97846	-144.187	638.43	-866.938	370.65	-154.754	78.4844
2822	4807.62	7.20445	5.42521	62.9251	67.0966	-92.1496	-173.905	-57.758	133.827	68.5706	42.4151	51.695	40.0868	-103.807	102.525	-78.4296	153.39	-127.253	-119.179	-153.53	595.096	-371.474	-84.6451	-1.48397	111.798	94.8538	143.799	-366.115	-138.408	-24.1682	5.88599	-141.015	635.913	-865.447	370.397	-155.324	78.461
2823	4859.9	7.21459	5.42698	62.5718	66.5279	-93.4382	-175.083	-56.7443	137.217	65.8048	41.0317	50.9303	43.6341	-107.489	101.163	-76.2029	153.544	-128.862	-121.591	-151.77	580.25	-355.025	-83.256	-1.21496	115.016	89.0411	145.122	-365.857	-137.883	-23.0602	-0.143716	-134.927	632.306	-862.949	370.727	-155.862	78.5757
2824	5263.85	7.24914	5.45476	62.3064	67.5769	-93.4102	-172.721	-58.0699	136.186	66.3787	41.585	51.0645	43.1627	-106.275	101.818	-77.4391	152.968	-128.325	-118.668	-156.017	579.882	-352.534	-83.4931	1.4441	115.773	89.0774	152.665	-372.997	-137.822	-25.64	8.20671	-143.535	633.24	-865.833	371.623	-161.75	78.5206
2825	5634.46	7.26578	5.46209	62.4307	67.1592	-91.7509	-168.89	-62.7314	132.113	70.6218	42.7003	49.0237	54.7795	-117.221	99.1374	-72.7668	151.491	-129.86	-122.247	-153.475	568.031	-340.671	-84.3898	6.00725	119.659	85.1042	161.17	-380.315	-136.679	-24.5394	1.24946	-136.852	627.421	-863.215	380.243	-172.447	76.6191
2826	5423.77	7.2789	5.47146	62.5972	67.473	-92.6319	-171.647	-60.387	134.995	68.3237	41.5215	49.9697	51.1974	-114.033	100.027	-74.5155	152.061	-128.387	-114.781	-162.801	577.519	-347.384	-87.1842	3.49738	117.947	86.5685	145.756	-365.86	-138.283	-25.7027	4.45886	-139.971	627.623	-864.764	379.176	-169.332	76.9409
2827	6072.75	7.18773	5.41098	61.5869	65.3443	-89.9439	-172.659	-56.5352	135.423	64.8694	46.0555	50.8075	45.0951	-108.596	99.5137	-74.9847	153.135	-126.968	-110.25	-167.75	586.112	-354.543	-87.1111	5.36724	111.082	70.9338	164.123	-371.859	-138.637	-26.9914	-1.01033	-133.433	622.075	-862.495	377.464	-152.779	83.9327
2828	6002.9	7.20282	5.41838	61.894	65.3927	-91.5189	-171.39	-59.4883	136.525	65.7284	43.3548	49.1247	53.0746	-116.841	95.8714	-69.5948	152.911	-130.372	-118.617	-158.799	570.798	-339.165	-88.2782	6.37229	110.853	73.6066	164.575	-374.142	-138.787	-26.7684	1.44434	-136.916	621.747	-862.655	380.962	-160.646	82.181
2829	5814.12	7.16151	5.37627	61.8662	65.8265	-93.4862	-173.609	-57.5218	139.185	63.4813	41.5592	48.6464	55.0008	-118.06	95.7326	-69.0236	152.327	-132.459	-123.029	-155.433	561.541	-327.871	-92.215	2.1354	113.133	68.7302	150.345	-359.409	-139.764	-26.8207	1.73481	-137.316	621.677	-862.885	378.234	-152.016	81.749
2830	5886.79	7.216	5.41921	62.7881	66.5847	-94.9965	-175.072	-55.9106	141.305	61.3588	40.5478	47.0774	60.9934	-124.344	89.4211	-61.4724	153.211	-133.842	-126.779	-151.632	555.321	-321.931	-93.1533	3.6144	111.146	73.0771	154.164	-364.371	-139.555	-25.2649	-0.906385	-136.157	619.069	-860.359	383.061	-159.073	80.192
2831	5922.46	7.20064	5.40315	62.861	66.4914	-95.3873	-175.008	-55.5496	142.198	60.0996	40.5952	47.2444	62.0494	-125.454	91.8467	-63.5777	153.646	-135.066	-129.284	-149.533	552.255	-318.971	-95.228	3.33531	110.975	72.5488	153.389	-364.014	-139.808	-24.7338	0.430236	-138.449	619.683	-860.088	380.879	-155.303	80.0758
2832	5788.16	7.1595	5.35624	62.5567	65.9205	-95.1218	-174.943	-55.9219	141.655	60.8975	40.5454	48.7223	58.7615	-122.072	99.0379	-71.4658	153.339	-135.729	-131.608	-147.091	549.209	-315.821	-95.6538	2.52698	111.284	64.9361	153.408	-359.01	-141.316	-24.1125	0.603976	-138.646	624.944	-863.715	372.551	-140.279	80.757
2833	5684.52	7.13166	5.33088	62.0375	65.2845	-94.1509	-174.677	-57.3955	138.92	64.6225	40.2229	49.9484	54.1558	-117.313	102.713	-76.3248	152.875	-136.385	-134.11	-144.323	545.904	-312.142	-96.0793	2.80366	114.033	60.4427	150.707	-353.954	-141.612	-24.6652	1.01937	-138.721	625.24	-864.046	373.179	-139.018	80.1016
2834	5705.14	7.11863	5.32602	62.0821	64.7762	-92.4059	-173.136	-60.638	138.883	66.5157	40.1076	51.2841	51.5154	-116.277	106.854	-81.0817	153.074	-136.636	-134.879	-143.289	545.031	-310.743	-96.1561	4.27081	113.58	57.4544	155.7	-355.945	-145.076	-19.8607	-8.61715	-128.61	622.633	-860.437	371.984	-135.753	80.9851
2835	5675.56	7.09981	5.30468	62.2346	63.6701	-90.6278	-175.68	-60.8616	135.354	72.3295	39.107	51.6744	55.4373	-122.278	110.462	-83.7325	153.298	-136.908	-136.286	-141.309	544.594	-311.833	-95.2271	7.79342	106.573	53.9931	166.207	-354.405	-150.214	-22.6245	3.06635	-139.775	627.22	-863.495	367.59	-129.378	79.4193
2836	5670.56	7.113	5.32194	61.8317	65.3733	-89.9761	-174.275	-64.0106	133.958	75.5199	38.1683	52.6503	52.8721	-121.446	112.537	-86.201	154.223	-137.578	-135.242	-143.445	544.645	-309.047	-99.8316	2.62425	115.668	58.8617	157.518	-358.762	-142.597	-25.3248	6.80102	-142.561	625.413	-864.319	370.412	-133.102	79.6606
2837	5655.52	7.10922	5.31039	61.3048	64.7866	-89.5222	-173.075	-65.2284	132.538	76.877	38.5203	54.1501	48.5595	-115.486	120.817	-95.6348	152.846	-138.022	-136.961	-141.994	542.612	-306.153	-101.572	1.88136	117.78	56.9182	152.187	-353.817	-142.649	-24.3559	1.22327	-136.975	621.861	-861.249	373.831	-134.345	79.0286
2838	5606.64	7.09185	5.2924	61.6379	64.5694	-89.1252	-172.5	-67.2413	131.309	79.5997	37.6194	54.7984	46.7813	-114.564	122.678	-97.9299	153.077	-138.344	-136.636	-142.027	543.036	-306.328	-101.598	4.75824	113.399	55.6567	156.981	-351.655	-145.744	-25.1287	2.45748	-137.412	623.711	-862.995	370.868	-130.442	78.485
2839	5582.73	7.10744	5.31064	61.7338	65.1401	-88.5979	-170.898	-69.6055	129.899	81.7359	37.4928	54.7885	47.2119	-117.307	120.075	-94.9274	154.905	-137.902	-135.471	-142.868	546.336	-310.528	-100.446	2.99064	115.28	59.4171	156.348	-355.994	-142.835	-26.3248	5.3867	-139.915	625.171	-864.103	369.861	-131.912	78.9593
2840	5699.49	7.10386	5.3	61.2901	64.5008	-88.4588	-170.277	-71.1193	129.513	83.1407	36.8695	54.3723	49.8554	-121.564	117.268	-91.4881	156.112	-136.796	-131.254	-146.672	551.448	-316.383	-97.6877	5.42588	115.586	52.565	155.25	-349.064	-146.153	-24.3458	-1.69402	-133.495	619.737	-859.936	378.088	-139.017	77.9421
2841	5568.85	7.1111	5.30465	61.5706	65.1818	-87.8143	-169.179	-72.822	128.04	85.1578	36.9173	54.5388	54.9558	-126.009	123.243	-96.9498	154.586	-136.578	-130.021	-147.851	554.476	-319.117	-97.2743	3.43724	117.532	53.4737	153.39	-350.404	-144.221	-24.0759	-0.483856	-134.618	622.825	-861.629	371.617	-132.743	78.3839
2842	5522.87	7.12763	5.31797	62.0056	65.207	-87.7863	-168.634	-74.0058	128.205	85.7276	36.4867	54.7988	56.887	-128.893	125.762	-98.8348	155.463	-137.411	-132.415	-145.216	551.996	-317.415	-97.3331	3.43807	116.851	56.7934	152.976	-352.276	-143.38	-23.3695	-3.58566	-131.463	622.143	-860.842	372.441	-135.021	78.3247
2843	5666.02	7.12792	5.31321	61.8652	64.5313	-87.7969	-167.404	-75.5829	127.883	86.5415	36.2189	55.0281	57.8159	-128.7	129.527	-102.668	154.549	-137.916	-133.173	-144.188	551.439	-317.471	-97.1966	5.97795	114.978	55.8642	152.037	-349.04	-145.315	-21.7601	-9.28132	-126.69	618.664	-857.855	380.077	-143.289	77.5569
2844	5479.92	7.13436	5.31868	61.4709	64.1902	-87.968	-168.376	-75.0369	128.822	86.0826	35.7874	55.5696	56.7708	-126.445	135.221	-108.633	153.631	-138.872	-135.231	-141.835	549.126	-314.899	-97.7287	2.4624	120.454	56.4592	143.832	-347.972	-141.599	-21.0913	-7.74461	-129.438	619.232	-857.258	382.094	-145.307	77.2079
2845	5469.54	7.15386	5.3433	61.5927	64.4511	-88.689	-168.356	-75.7016	130.837	85.0249	34.8946	55.7166	56.2157	-125.827	135.041	-108.784	153.536	-139.653	-137.923	-138.968	546.483	-312.319	-98.423	4.75815	117.271	62.6408	145.324	-350.598	-141.664	-22.1558	-1.86528	-135.861	618.685	-856.888	383.973	-151.505	76.2144
2846	5555.69	7.10794	5.29726	61.15	64.0838	-89.2339	-169.988	-74.1396	132.634	83.4502	34.4289	55.9877	51.8828	-121.043	133.064	-107.695	153.626	-139.857	-137.169	-139.462	548.336	-314.242	-98.3639	7.75876	117.509	51.4948	146.033	-342.968	-145.402	-22.4538	2.36271	-139.885	622.067	-858.869	376.836	-139.898	77.7904
2847	5408.58	7.12864	5.33008	61.3208	64.9889	-86.8243	-168.613	-75.4219	130.841	84.7483	36.4526	56.0796	50.4129	-120.215	131.48	-106.258	154.084	-139.483	-132.21	-145.152	554.599	-318.46	-100.899	6.80644	121.174	54.458	148.711	-350.896	-142.689	-20.965	1.13661	-138.105	620.919	-857.187	371.477	-134.578	78.2194
2848	5620.85	7.15035	5.34552	61.1082	64.7681	-87.2277	-167.107	-77.0607	129.247	86.592	35.9472	56.1268	50.7834	-118.846	134.187	-109.316	152.643	-140.314	-132.599	-144.612	553.319	-316.565	-101.522	9.86812	115.877	59.5751	155.492	-356.368	-143.753	-21.0329	-0.975445	-136.456	616.128	-854.44	381.818	-148.375	77.0024
2849	5842.51	7.16845	5.36655	61.0074	63.9463	-85.6427	-165.131	-79.0305	123.25	91.8858	37.2353	55.1914	55.5504	-123.99	130.332	-104.455	152.751	-140.763	-133.931	-142.859	552.942	-317.764	-100.804	12.5046	112.265	63.3979	166.688	-366.254	-143.736	-21.6668	6.89059	-146.679	615.47	-855.638	394.55	-163.128	73.4777
2850	5701.01	7.15036	5.35291	60.8687	64.8557	-85.3591	-164.919	-78.3391	124.61	90.3297	37.8348	55.2442	53.8713	-122.697	128.107	-102.456	153.322	-141.545	-136.991	-139.586	549.47	-314.468	-101.102	9.66399	115.335	58.8879	154.101	-353.692	-144.563	-22.9853	8.12185	-146.081	615.596	-855.597	389.679	-156.814	75.7607
2851	5757.09	7.11126	5.31995	61.4687	64.609	-84.293	-168.867	-74.9524	122.865	91.8828	38.2092	54.9187	51.8589	-122.574	121.121	-95.3977	155.51	-142.47	-138.659	-137.813	546.947	-312.878	-101.528	12.3635	114.283	48.2289	154.058	-344.12	-149.718	-23.3083	7.67497	-144.059	618.875	-856.783	378.665	-141.58	78.4966
2852	5637.81	7.12793	5.33071	61.6968	64.6894	-85.9069	-168.093	-75.854	124.924	90.2273	37.0054	55.0424	54.3318	-123.998	125.464	-99.5377	154.535	-142.64	-139.982	-136.156	546.049	-312.493	-100.968	10.4311	114.766	54.2927	153.718	-349.887	-146.328	-20.8921	1.266	-138.322	616.618	-852.708	376.927	-141.088	78.478
2853	5607.15	7.16178	5.36405	61.4068	65.3514	-86.2929	-170.683	-73.4071	126.706	88.481	36.6516	55.4346	51.5172	-120.845	126.07	-100.656	154.493	-142.225	-136.048	-140.876	550.738	-315.009	-103.349	8.29813	117.935	58.9853	153.203	-356.471	-142.055	-23.5744	7.81641	-143.869	618.582	-855.352	373.813	-139.957	79.3929
2854	5763.72	7.16827	5.37364	61.4405	64.9431	-84.2702	-169.139	-74.7572	122.593	92.0403	38.2397	54.5375	53.3938	-124.716	118.379	-92.2022	156.422	-141.551	-133.087	-143.483	554.809	-320.951	-101.812	10.7136	116.789	57.4712	159.931	-360.045	-143.315	-22.9503	8.27303	-144.784	616.505	-853.547	377.008	-143.15	78.8262
2855	5890.47	7.16167	5.37397	61.3744	64.2354	-82.3209	-166.534	-77.0281	117.964	95.9127	39.9492	53.2971	60.231	-130.859	117.079	-89.1389	155.372	-141.988	-134.069	-142.187	553.74	-321.69	-101.197	12.8687	114.778	57.3734	166.381	-363.883	-144.306	-22.9598	8.65173	-145.341	613.769	-852.574	388.348	-154.783	77.2122
2856	5566.76	7.11797	5.34174	61.5971	64.9752	-82.9856	-166.364	-77.0581	121.749	92.2556	39.7136	52.3505	63.1316	-135.736	110.134	-81.1933	157.479	-142.714	-136.883	-139.131	550.152	-319.203	-101.142	8.49079	122.144	50.1625	149.774	-349.097	-144.583	-20.4297	0.320839	-136.325	610.338	-848.716	388.898	-150.776	78.0721
2857	5662.12	7.08526	5.31627	61.6127	64.9917	-84.4587	-167.239	-76.5334	124.011	90.5238	38.3678	51.6689	64.0195	-137.762	104.222	-74.8227	158.988	-144.188	-141.625	-134.126	545.374	-314.288	-101.942	9.75217	122.155	44.3575	149.619	-344.573	-147.287	-22.0187	7.69359	-143.667	611.889	-851.144	391.063	-151.52	78.3087
2858	5531.71	7.07026	5.30149	61.0686	64.5995	-85.665	-171.04	-72.729	127.148	87.4211	37.4302	51.8684	61.5733	-134.921	103.856	-74.9948	158.872	-145.131	-141.783	-134.691	545.42	-311.252	-105.959	4.60333	130.256	42.3238	142.631	-344.443	-142.215	-21.9043	3.6774	-140.057	609.044	-849.106	394.629	-150.451	78.1952
2859	5648.71	7.05503	5.28915	61.6006	65.0099	-84.994	-173.229	-70.9071	124.965	89.6899	37.5166	51.4009	63.0412	-137.468	99.9234	-70.7406	160.242	-146.562	-145.793	-130.5	542.058	-308.623	-106.831	5.24922	130.104	40.118	142.834	-342.813	-142.908	-24.7256	9.15041	-143.839	612.372	-853.264	391.378	-147.606	79.9635
2860	5946.1	7.03211	5.26539	61.8485	63.7271	-86.6467	-177.202	-67.3798	128.845	86.4501	35.9292	52.4209	56.127	-130.705	102.206	-73.7774	161.059	-149.879	-154.352	-121.747	533.559	-297.783	-110.785	11.7235	121.661	28.9575	148.486	-332.108	-152.937	-22.8913	3.12478	-139.081	607.727	-847.835	395.092	-145.451	80.4834
2861	5620.12	7.02009	5.24524	61.4841	63.8744	-88.9424	-175.902	-68.6821	132.726	83.3987	34.1775	53.9824	50.2583	-123.743	109.724	-82.5287	160.311	-150.595	-155.9	-120.042	533.262	-296.109	-112.209	8.31108	130.585	30.7004	145.655	-339.477	-145.742	-21.6587	-0.485506	-133.969	609.745	-848.481	385.027	-134.285	82.0246
2862	5474.21	7.03153	5.25194	60.6634	63.4351	-88.7723	-173.764	-70.5025	132.459	83.3495	34.7226	54.5897	47.0466	-119.791	111.742	-85.4484	159.584	-149.397	-149.989	-125.66	541.035	-302.849	-112.834	5.94715	131.493	35.0206	143.786	-341.804	-142.736	-22.0781	-1.6662	-132.784	607.182	-847.023	388.6	-137.248	80.7148
2863	5621.31	7.0285	5.24388	60.7863	62.8985	-88.8926	-172.149	-72.1895	132.166	83.896	34.5261	55.003	45.914	-118.319	113.997	-88.2307	158.984	-149.484	-149.49	-125.45	541.653	-303.936	-112.28	10.4347	126.085	30.7416	147.631	-336.508	-149.017	-19.1299	-7.47477	-128.477	605.601	-843.568	391.219	-138.925	79.4864
2864	5337.02	7.01521	5.22823	60.8164	63.2038	-89.4122	-172.194	-71.9901	134.167	81.9597	34.3263	55.7108	45.4832	-117.444	119.881	-94.0981	158.561	-151.649	-156.403	-117.738	535.343	-297.993	-113.567	7.1911	132.963	29.9781	142.161	-337.421	-143.55	-19.4345	-2.40498	-133.392	608.294	-844.419	386.908	-131.956	79.0231
2865	5259.08	7.05323	5.25377	60.5429	63.0874	-88.4646	-172.158	-72.3904	130.203	85.7827	34.714	56.6323	44.0708	-113.608	128.382	-103.547	156.176	-150.126	-149.616	-124.146	541.687	-305.809	-111.501	4.95316	129.559	39.4785	145.875	-346.379	-141.138	-16.3135	-11.061	-125.154	607.409	-841.081	386.426	-133.014	78.378
2866	5388.42	7.09514	5.29606	61.1662	63.4582	-88.1314	-171.642	-72.4129	128.009	87.1412	35.3797	56.0382	46.3021	-116.981	124.677	-99.5269	157.118	-149.876	-150.227	-122.682	540.955	-306.769	-109.696	5.71275	120.038	50.1801	155.847	-356.384	-142.165	-15.9052	-10.1387	-126.315	607.237	-840.492	385.756	-135.847	77.91
2867	5401.48	7.07391	5.27897	60.5339	63.3311	-88.7514	-172.421	-71.4171	129.791	85.3459	35.0528	56.297	44.9282	-115.068	125.812	-101.149	156.566	-150.589	-154.78	-117.637	537.22	-304.078	-109.431	5.37138	119.929	49.9922	154.308	-354.701	-142.777	-17.4143	-1.65145	-135.52	608.109	-840.843	390.563	-141.518	77.167
2868	5385.92	7.04388	5.24638	60.6229	63.5018	-88.8159	-172.687	-71.1459	130.429	84.7312	35.0345	56.4728	47.9606	-116.899	131.101	-106.478	154.838	-151.564	-159.235	-113.151	533.444	-299.811	-110.725	6.63218	120.186	41.6257	152.663	-347.162	-145.961	-19.7066	8.45877	-144.166	613.15	-845.353	382.686	-130.882	78.7805
2869	5429.89	7.07695	5.27331	60.5137	63.4142	-88.8764	-171.936	-72.0539	131.332	84.1473	34.9112	56.9225	48.1008	-116.816	135.37	-110.8	154.673	-150.943	-156.04	-116.388	536.462	-302.271	-111.725	5.94859	118.227	48.0855	156.581	-354.844	-143.722	-19.8636	7.25444	-142.989	611.144	-843.856	383.884	-133.141	78.5959
2870	5402.22	7.07029	5.26626	60.6943	63.4313	-89.5532	-170.898	-73.0362	133.522	82.3644	34.4496	56.877	50.3784	-120.155	136.261	-111.115	155.258	-151.355	-160.314	-111.566	533.547	-300.803	-110.765	5.49294	118.361	48.2039	155.229	-353.721	-144.018	-19.0491	5.24595	-141.06	610.064	-841.927	386.503	-135.732	78.2804
2871	5428.94	7.07251	5.28364	59.5273	62.5999	-88.4358	-169.792	-73.9249	135.993	79.6771	35.5957	57.1388	47.489	-116.109	136.926	-112.422	154.155	-150.135	-155.322	-115.874	538.797	-306.3	-109.071	6.27145	122.01	46.6214	157.267	-357.092	-145.068	-14.8646	0.445564	-137.386	604.248	-836.067	394.123	-144.245	76.9992
2872	5304.67	7.06429	5.26811	59.6836	63.5348	-89.2971	-171.754	-72.8009	132.736	83.7103	34.0631	57.0316	47.4394	-114.591	137.897	-113.803	152.645	-151.529	-156.882	-114.415	535.593	-301.521	-111.702	6.13944	129.524	39.958	154.133	-355.123	-143.693	-14.3426	-0.0797343	-135.884	605.915	-836.371	388.253	-136.619	77.8613
2873	5363.18	7.07382	5.27734	59.5076	63.1012	-89.0909	-169.244	-75.0701	131.177	85.028	34.4446	57.1558	45.7729	-111.594	138.474	-115.191	151.504	-149.97	-152.319	-118.077	541.227	-308.549	-108.958	6.81646	127.777	43.2121	155.333	-356.632	-144.02	-12.3198	-7.1426	-128.922	603.89	-833.304	389.306	-139.806	77.3694
2874	5359.09	7.0544	5.24658	59.5894	62.9598	-88.9627	-170.049	-74.3055	130.17	85.8788	34.4738	57.443	43.5707	-108.785	139.289	-116.741	151.05	-150.363	-151.61	-119.374	539.128	-306.25	-112.094	9.10027	128.969	37.2175	157.834	-354.784	-146.073	-12.8621	-5.27725	-129.617	605.375	-833.974	384.481	-131.643	78.3538
2875	5445.38	7.06859	5.26691	59.2911	62.535	-89.5366	-169.929	-74.1603	132.762	83.361	34.2936	57.1883	46.5506	-111.871	140.676	-117.752	150.896	-150.235	-153.704	-117.043	537.643	-304.982	-112.095	9.38388	124.811	42.7052	162.217	-359.531	-146.204	-15.6654	5.47291	-140.437	605.392	-834.786	387.691	-137.808	77.699
2876	5440.24	7.0925	5.29361	58.6221	62.7634	-89.1416	-168.425	-75.6814	131.479	84.6175	34.575	57.0902	47.9968	-112.838	141.933	-119.027	150.139	-148.643	-149.918	-119.375	544.573	-312.379	-108.735	8.03391	129.742	43.0374	161.644	-363.43	-142.801	-15.4681	4.49489	-139.552	604.702	-834.146	388.537	-141.256	77.198
2877	5532.07	7.09568	5.29387	58.6969	61.9046	-89.3662	-169.257	-74.9534	132.19	84.0678	34.2884	57.2685	46.6766	-110.994	142.672	-120.227	149.677	-148.038	-148.664	-120.126	545.906	-314.318	-107.734	10.562	127.161	43.1155	165.974	-364.254	-144.711	-12.7124	-1.44964	-134.97	601.31	-829.656	390.056	-142.398	75.5642
2878	5464.01	7.07931	5.26973	58.8849	62.4051	-88.7908	-168.361	-75.5378	128.99	86.5935	34.9472	57.7542	41.5971	-105.075	142.037	-120.608	149.259	-148.439	-148.586	-121.049	543.084	-310.657	-110.98	11.1858	131.675	36.8917	161.951	-359.031	-145.26	-12.7078	-6.06301	-128.728	601.12	-829.966	387.302	-136.526	76.9032
2879	5389.8	7.06967	5.27238	58.7712	62.7583	-89.5247	-169.942	-74.0323	132.353	83.6068	34.3686	57.687	42.2224	-105.628	142.641	-121.131	149.096	-149.488	-154.262	-115.018	537.567	-305.572	-111.202	11.4593	130.848	38.7815	161.091	-358.661	-145.353	-15.2853	5.77607	-140.218	603.704	-832.058	386.567	-138.302	77.0481
2880	5392.82	7.07299	5.28314	58.9026	62.5869	-89.084	-168.199	-75.5869	130.31	85.2807	34.9273	57.4926	42.6352	-105.575	141.495	-119.963	148.31	-149.325	-155.445	-113.412	537.742	-306.717	-109.989	11.8907	127.318	42.9766	165.506	-362.949	-145.683	-16.8422	13.2946	-146.735	608.288	-835.808	382.972	-137.205	77.6655
2881	5507.39	7.06504	5.27549	58.6732	61.7247	-89.4515	-169.133	-74.7699	132.238	83.6749	34.5206	57.7095	41.0794	-103.727	142.085	-120.887	148.074	-148.813	-154.492	-114.043	539.125	-308.832	-109.021	14.3184	124.624	42.6046	170.075	-363.919	-147.764	-16.6069	13.5725	-147.264	607.712	-834.636	384.477	-139.391	77.4597
2882	5220.98	7.09322	5.31044	58.0363	63.9442	-88.5151	-167.391	-76.8796	129.212	87.0087	34.8201	57.5079	42.8633	-104.983	142.638	-121.495	147.372	-147.102	-147.698	-120.539	544.8	-314.893	-106.777	8.93223	131.266	47.8465	158.169	-362.271	-143.056	-18.172	21.3327	-155.585	609.837	-836.697	387.018	-146.924	76.487
2883	5235.05	7.05252	5.26363	57.5184	64.1325	-89.6779	-170.528	-73.8495	132.91	83.6428	33.8518	57.6422	39.7215	-102.216	139.737	-118.99	148.067	-146.903	-145.129	-124.321	544.601	-314.137	-109.416	10.5143	137.495	36.6901	154.11	-354.692	-144.207	-18.2018	19.7189	-153.783	608.978	-835.809	386.725	-141.979	77.1132
2884	5166.48	7.08254	5.29531	58.4967	63.0392	-89.5187	-168.275	-75.959	132.828	83.6115	34.243	57.449	43.5764	-104.716	144.738	-123.802	146.683	-147.322	-148.581	-120.438	541.489	-311.583	-109.035	9.19846	127.295	52.3524	157.543	-360.487	-144.503	-13.8539	1.61911	-137.533	598.285	-825.815	398.857	-156.075	73.9421
2885	5186.4	7.07196	5.28644	57.8869	63.3312	-89.8301	-170.711	-73.6861	134.05	82.6196	33.7487	57.8514	39.3807	-100.115	143.833	-123.641	146.642	-146.201	-142.086	-127.859	546.172	-315.131	-110.858	9.36885	128.263	50.299	155.804	-358.055	-144.904	-16.1523	8.63316	-143.601	600.379	-828.641	396.102	-152.224	74.5727
2886	5440	7.03516	5.24932	57.7561	62.1933	-90.0697	-172.053	-72.4727	136.283	80.6236	33.5425	58.0569	38.1906	-99.3575	143.779	-123.76	147.055	-147.622	-147.354	-122.383	540.123	-309.533	-111.577	14.6716	127.231	38.3966	160.907	-352.695	-149.564	-16.731	10.8317	-146.198	600.93	-828.899	396.967	-149.717	75.4278
2887	5178.61	7.00514	5.22361	58.0051	63.5678	-89.0128	-173.017	-71.2564	131.903	83.9821	34.5253	59.036	28.9212	-90.67	140.857	-122.078	148.252	-149.449	-150.016	-119.969	534.424	-301.896	-114.649	14.8717	140.487	20.8582	153.287	-343.821	-147.994	-17.4258	12.2043	-144.897	604.015	-831.597	386.061	-132.848	78.4959
2888	5043.75	7.01484	5.22865	57.3617	63.9845	-88.7792	-170.731	-73.5215	128.895	86.9571	34.6128	58.8828	28.8538	-90.7468	139.484	-120.679	148.384	-148.643	-145.973	-123.678	538.766	-306.901	-113.364	13.3581	145.866	21.663	155.136	-350.795	-143.799	-17.3176	13.2714	-146.556	603.046	-829.784	387.736	-136.001	77.9751
2889	5087.52	7.02203	5.22349	57.2077	63.6736	-89.0846	-171.784	-71.9391	128.281	86.9303	34.7005	59.021	26.8569	-88.3289	139.02	-120.592	148.211	-147.823	-141.947	-128.372	541.412	-308.789	-115.309	13.0979	145.143	21.5655	156.902	-351.954	-144.065	-17.7759	11.68	-144.501	601.873	-829.514	387.936	-134.054	78.1239
2890	4925.51	7.02867	5.23426	57.5028	62.9038	-89.7162	-171.96	-71.4761	131.159	84.0412	34.5199	58.6878	29.9812	-91.747	140.257	-121.302	148.172	-148.494	-146.102	-123.856	537.2	-305.685	-115.007	10.5246	138.032	32.3469	160.451	-358.644	-143.227	-16.9882	10.3789	-143.899	600.137	-826.892	391.318	-138.369	77.4104
2891	4949.92	6.98513	5.19404	58.0598	63.9778	-89.8906	-175.031	-68.5064	132.969	82.2313	34.2987	59.4276	24.0396	-86.9458	138.66	-120.411	149.601	-150.909	-151.759	-119.297	525.96	-292.6	-120.147	13.8008	147.104	13.5157	153.452	-344.734	-145.504	-17.0875	10.9542	-144.884	599.645	-826.383	393.258	-133.573	78.1478
2892	4707.42	6.97392	5.18883	58.3613	64.6559	-90.6603	-175.44	-67.0947	135.056	79.3199	34.5061	59.6945	19.1831	-81.5794	135.47	-117.938	149.831	-150.655	-148.973	-122.636	528.078	-294.725	-120.921	13.3399	148.375	14.1107	154.404	-347.432	-143.918	-17.9355	14.9462	-145.946	604.828	-830.33	381.11	-120.281	80.4838
2893	4435.01	6.98465	5.20881	58.2018	65.1761	-90.7044	-180.521	-61.6694	132.592	80.7337	34.6014	60.1677	14.2523	-74.836	134.283	-117.784	148.612	-151.057	-150.521	-121.784	524.348	-289.58	-121.922	9.6823	152.132	20.6001	157.081	-356.755	-139.938	-20.0364	21.0837	-150.662	606.837	-833.075	382.497	-124.478	80.5795
2894	4438.4	6.9999	5.22666	58.5026	63.6806	-90.1411	-174.783	-66.5691	134.05	78.8748	35.8809	60.066	13.6924	-75.6226	132.057	-115.103	149.378	-150.569	-147.601	-125.33	526.131	-289.897	-124.558	9.4481	145.816	26.1496	163.472	-362.18	-141.844	-16.8204	9.12737	-138.03	597.636	-825.491	384.963	-123.594	80.5823
2895	4595.78	7.01028	5.22261	58.0404	63.1893	-90.8183	-174.797	-65.6992	135.144	77.0364	36.0068	60.5264	10.9716	-71.0907	133.211	-117.232	148.224	-149.414	-140.257	-133.296	532.866	-295.003	-126.635	10.7313	145.157	25.707	166.244	-363.344	-142.832	-17.188	6.82707	-135.695	595.178	-824.24	387.301	-125.202	80.248
2896	4698.89	7.0172	5.22284	57.8703	63.2117	-90.9253	-175.754	-64.4093	135.302	76.4855	36.1432	60.7787	10.434	-69.9146	134.857	-119.038	147.52	-148.8	-139.773	-134.208	533.27	-294.486	-128.588	10.68	145.214	25.5859	166.149	-363.231	-142.876	-18.4739	8.45012	-137.427	593.985	-824.404	388.946	-126.089	79.9832
2897	4768.97	7.02437	5.2187	57.2726	62.9694	-91.1993	-175.713	-64.1945	135.746	75.8425	36.1064	60.5171	11.2185	-71.1718	133.528	-117.525	148.051	-147.337	-134.366	-139.618	540.257	-301.666	-128.359	11.948	147.879	21.2475	166.238	-361.652	-143.596	-18.3448	6.09796	-135.026	590.934	-822.295	391.762	-128.17	79.589
2898	4792.17	7.03436	5.23497	56.9255	62.1675	-91.1683	-173.173	-66.0994	134.571	76.4308	36.6537	60.2293	14.3197	-72.7197	135.103	-119.061	146.406	-146.298	-136.929	-135.268	542.035	-306.131	-123.555	11.9572	144.463	25.5364	166.977	-362.602	-144.432	-16.7576	2.37615	-131.816	588.074	-818.221	393.202	-133.018	78.3793
2899	4726.67	7.02828	5.22497	56.8844	62.7046	-91.3994	-174.128	-65.3458	135.177	76.0999	36.2313	60.8776	9.9799	-69.0459	135.598	-119.938	147.179	-145.875	-135.051	-137.358	543.469	-307.86	-124.499	12.5047	146.823	23.5483	164.64	-360.402	-144.537	-17.5132	5.51653	-134.219	589.746	-819.582	391.014	-130.442	78.485
2900	4633.14	7.02083	5.21403	56.9766	62.9377	-91.6296	-174.087	-64.9967	135.706	75.1991	36.3833	60.93	9.58693	-68.5909	135.552	-119.949	147.158	-145.778	-135.897	-136.751	542.08	-306.77	-125.783	12.0222	148.189	23.0692	162.534	-359.25	-144.174	-17.5132	3.327	-131.612	589.147	-819.312	392.17	-130.442	78.485
2901	4589.06	7.02521	5.22059	56.7594	62.9629	-91.7459	-175.476	-63.7935	134.497	76.4684	36.0286	60.5485	12.4652	-71.3199	135.274	-119.498	147.019	-146.279	-139.827	-132.195	537.941	-304.218	-124.935	12.1829	146.295	25.1796	163.498	-359.985	-144.896	-19.3917	14.5988	-142.78	593.434	-822.335	391.587	-132.12	78.2516
2902	4591.18	7.06058	5.26346	56.8185	62.4105	-91.7755	-173.12	-65.3439	133.626	76.5908	36.6882	60.2762	14.3184	-72.5167	135.688	-119.567	146.103	-145.082	-141.394	-129.213	539.407	-307.677	-120.993	10.5109	137.026	37.7232	164.89	-363.515	-145.545	-20.3865	19.389	-146.682	596.475	-825.062	390.172	-136.048	78.1714
2903	4577.57	7.05559	5.2578	56.6552	62.7195	-91.5942	-172.823	-66.5013	134.137	77.0851	36.0992	59.9644	17.5243	-76.0687	137.224	-120.611	145.853	-144.78	-143.579	-126.367	536.398	-306.195	-119.105	10.0677	139.969	35.9027	158.38	-357.897	-145.888	-18.8211	12.4282	-140.941	591.271	-820.058	396.743	-143.304	77.0668
2904	4452.25	7.03257	5.23572	56.871	63.0375	-92.1097	-173.317	-64.9939	135.649	74.5588	36.588	60.5745	12.252	-71.3319	135.684	-119.68	146.954	-145.531	-148.318	-121.59	530.762	-300.955	-119.631	10.1966	146.111	28.7653	152.95	-352.762	-145.024	-18.0284	7.37395	-135.92	589.933	-818.985	399.598	-143.819	77.6273
2905	4363.43	6.98372	5.18585	56.6284	63.4056	-92.2179	-175.467	-63.7183	137.605	73.5518	35.7652	61.0196	9.38363	-69.4916	135.762	-120.022	147.976	-145.65	-143.54	-127.101	533.3	-302.956	-120.805	11.6606	154.327	13.0746	149.935	-344.351	-145.342	-19.1143	11.764	-138.384	593.666	-822.603	392.766	-130.475	78.6118
2906	4515.2	7.069	5.25276	56.2461	63.214	-92.3781	-176.081	-62.808	136.755	73.9745	35.7912	60.0736	20.7039	-76.3183	143.806	-127.491	144.291	-143.782	-136.251	-133.393	544.985	-315.638	-117.388	8.22711	135.951	35.6499	152.886	-350.394	-147.132	-22.2517	25.4392	-151.549	600.806	-829.432	388.565	-133.092	77.8034
2907	4696.7	7.08634	5.27197	56.1006	63.5562	-92.6747	-175.979	-62.8824	135.333	75.2591	35.6132	59.7422	21.1155	-76.5766	142.049	-125.6	144.026	-142.31	-130.688	-138.538	552.876	-325.034	-115.287	7.41055	129.484	44.0551	155.068	-353.402	-148.044	-23.7318	34.7405	-161.385	605.816	-833.115	389.973	-138.263	77.1599
2908	4464.44	7.06625	5.25112	56.6432	63.8721	-92.7287	-175.694	-63.1891	134.496	76.0337	35.5872	60.0092	17.4474	-73.6376	140.509	-124.163	144.749	-142.741	-131.755	-137.513	550.017	-324.112	-114.714	8.50392	129.531	42.1286	156.95	-353.452	-148.724	-23.9296	39.4359	-164.708	613.186	-837.705	382.567	-130.442	78.485
2909	4451.02	7.04781	5.22891	57.0524	62.782	-92.8611	-174.007	-65.5236	131.493	79.3513	35.1379	59.7815	14.2122	-74.5891	131.276	-114.584	148.505	-142.953	-132.558	-137.088	547.905	-324.501	-114.123	9.64412	123.696	45.035	161.289	-354.708	-151.119	-22.7889	35.4874	-161.69	611.125	-833.892	385.422	-132.915	78.2029
2910	4103.53	7.00889	5.19394	56.883	62.6963	-92.4065	-175.676	-63.8505	130.453	80.2338	35.3451	59.7168	14.1483	-74.9696	130.187	-113.397	148.818	-143.8	-139.868	-129.321	539.467	-318.454	-112.909	6.7418	128.674	43.2457	152.848	-350.522	-148.874	-20.2875	24.802	-152.101	605.376	-827.362	390.42	-135.893	77.7868
2911	4050.04	6.97911	5.15432	57.7693	62.0424	-92.2117	-177.749	-61.007	130.98	78.7978	36.0491	60.0281	12.2497	-73.5529	130.509	-113.745	149.42	-144.816	-147.009	-123.336	528.837	-308.036	-115.038	6.82305	135.242	34.9118	150.077	-347.718	-147.615	-15.6087	2.11352	-128.851	596.903	-819.363	391.907	-130.442	78.485
2912	3981	6.99936	5.15845	57.6398	61.6632	-92.8386	-179.42	-57.9272	134.295	74.1647	36.7422	59.81	15.6887	-75.6878	133.261	-116.346	148.356	-143.031	-144.225	-126.657	531.738	-311.986	-115.224	4.93804	130.482	40.9448	148.593	-348.176	-147.767	-15.9787	2.60004	-129.57	598.571	-821.019	392.85	-130.618	78.0782
2913	4148.77	6.96241	5.11124	56.6018	61.9467	-93.1053	-181.912	-54.972	134.547	73.1548	36.9231	60.0597	12.3367	-73.1972	131.247	-114.609	149.152	-142.761	-143.446	-127.729	531.853	-313.243	-114.781	6.23622	139.196	26.2077	150.324	-347.879	-145.738	-16.5785	7.86759	-136.067	601.212	-822.439	395.413	-128.157	78.7251
2914	4030.48	6.97385	5.11529	56.9405	62.1872	-93.8974	-178.625	-55.9323	137.87	67.9399	38.3368	59.3238	15.2871	-76.4226	128.817	-111.557	149.744	-141.805	-143.106	-129.676	529.198	-310.338	-117.134	4.0727	136.413	32.9424	149.187	-350.319	-144.739	-17.8253	11.7715	-140.064	602.907	-824.463	395.251	-128.095	78.7634
2915	4302.11	6.96636	5.12587	58.7819	61.7618	-93.7694	-177.252	-54.9365	142.997	60.7962	40.4582	59.3483	12.4817	-75.1992	125.682	-108.231	151.376	-142.153	-145.694	-128.862	520.648	-301.237	-120.079	9.59721	123.309	28.7686	160.833	-347.266	-155.795	-15.3096	14.5542	-139.164	605.794	-827.029	383.157	-109.56	81.6071
2916	3988.12	6.99589	5.13883	58.4422	61.6429	-94.9862	-175.209	-56.4496	142.352	61.0908	39.9505	58.7482	15.8337	-78.1757	124.479	-106.687	150.8	-141.254	-142.512	-132.147	524.169	-304.49	-120.56	4.9683	126.02	40.4204	164.875	-363.202	-148.029	-15.0589	9.13084	-133.55	602.365	-824.926	385.795	-113.652	80.933
2917	3979.43	7.01784	5.1618	58.2282	61.6328	-95.2408	-175.813	-55.335	141.978	60.8403	40.1779	59.0867	14.1755	-75.5956	127.39	-109.574	150.898	-139.956	-140.279	-134.124	526.434	-306.672	-120.671	4.60926	125.02	43.5714	162.949	-362.115	-149.108	-15.8552	9.27422	-133.927	601.135	-824.496	388.554	-118.812	80.1444
2918	3897.51	7.0316	5.18257	58.3771	61.1835	-94.4337	-175.488	-55.6769	139.428	62.9777	40.9852	58.1044	18.8249	-80.0892	125.254	-106.565	150.696	-139.666	-140.837	-131.721	530.224	-313.69	-116.52	4.29757	119.862	50.3402	163.665	-363.115	-150.466	-15.77	8.67017	-132.037	602.887	-825.807	384.954	-118.899	80.5565
2919	3881.88	7.03912	5.18408	58.2673	62.3637	-95.4604	-175.541	-55.4265	141.66	60.9335	40.2339	57.506	21.2564	-83.0471	123.39	-103.99	151.317	-138.626	-137.928	-135.619	531.872	-315.143	-117.656	2.40345	120.096	53.4031	158.593	-360.874	-149.812	-19.2127	18.9435	-142.017	609.634	-832.836	385.486	-121.389	80.7624
2920	4423.83	7.07344	5.20874	57.4879	59.7852	-92.6329	-178.101	-55.4568	132.766	70.6779	40.7218	56.5132	28.7637	-89.1496	124.625	-104.361	149.138	-136.605	-129.978	-139.548	552.141	-339.906	-109.264	6.3874	113.549	54.0453	166.342	-362.276	-153.947	-14.1908	-0.199747	-124.83	598.793	-822.377	393.502	-131.203	78.6115
2921	3980.38	7.02944	5.1708	57.4651	61.3824	-92.5254	-179.154	-54.7918	132.557	71.2634	40.3584	56.3658	28.0892	-89.2361	122.922	-102.376	149.976	-138.249	-135.713	-134.977	540.871	-329.537	-110.685	3.27779	120.288	50.7662	157.41	-357.57	-151.687	-15.6426	8.08637	-132.252	603.914	-825.847	389.062	-125.868	79.5109
2922	4287.25	7.03819	5.19687	58.2266	60.0951	-92.4284	-172.304	-60.1856	133.169	70.065	41.5192	55.5688	31.8761	-91.8037	121.397	-100.567	148.154	-137.246	-133.999	-135.565	545.851	-335.223	-108.741	8.28306	107.185	58.2677	171.537	-363.55	-157.918	-17.5809	18.0102	-140.034	611.75	-832.652	381.251	-123.377	81.1082
2923	4000.56	7.02928	5.19402	58.4505	61.419	-93.2448	-171.634	-59.7366	137.538	65.1671	41.7452	54.1863	35.4327	-96.8902	116.132	-93.4375	149.79	-137.234	-134.186	-135.134	546.584	-337.292	-107.741	5.46045	111.08	58.3021	164.801	-361.469	-155.554	-14.7825	18.6615	-142.889	609.935	-828.485	377.269	-117.865	79.5871
2924	4414.37	7.04568	5.19875	58.6421	59.5654	-93.1926	-171.165	-60.2792	135.915	66.7703	41.7274	54.0738	35.5804	-98.2923	114.533	-91.2961	151.553	-137.478	-135.436	-133.767	543.538	-335.002	-107.167	9.68913	104.863	52.4429	169.343	-352.536	-162.542	-16.3817	11.4995	-133.901	604.103	-824.344	383.984	-123.198	78.8317
2925	3515.83	7.00148	5.18011	59.3003	62.1051	-92.4389	-168.385	-61.0744	138.25	63.3864	43.4702	53.7205	34.5647	-97.6373	111.083	-88.0499	151.654	-137.909	-138.495	-131.123	538.433	-329.863	-107.632	0.505274	116.06	60.5173	160.862	-358.52	-150.688	-16.6712	9.0816	-129.382	600.248	-818.761	373.071	-110.725	78.0859
2926	3460.88	7.02215	5.19713	59.4378	63.149	-93.2058	-171.277	-58.9409	138.293	63.572	42.5547	53.7353	34.0478	-97.0683	111.297	-88.1521	151.704	-137.82	-138.845	-132.854	532.442	-322.231	-110.56	-1.04751	114.789	63.8223	156.266	-355.562	-151.039	-19.6128	19.5209	-140.396	605.254	-823.51	375.493	-115.514	78.1214
2927	3733.42	7.02441	5.1996	58.7719	62.2888	-92.5655	-175.647	-56.2672	134.444	67.9303	41.9923	52.7781	36.4928	-99.8327	108.037	-84.0153	152.395	-138.304	-141.339	-129.366	529.947	-322.085	-108.225	2.39	116.046	57.8262	160.803	-355.208	-153.154	-22.0567	24.6517	-145.791	607.251	-826.847	382.616	-124.888	78.1361
2928	3819.82	7.04029	5.20339	59.2366	61.4979	-93.752	-177.19	-54.8353	138.794	64.2449	40.7563	52.923	34.001	-98.8325	106.188	-81.7325	154.538	-137.205	-135.346	-136.869	534.64	-325.146	-110.014	2.0753	115.417	59.1823	160.627	-355.515	-153.081	-18.8255	1.53387	-121.619	596.826	-819.627	390.417	-129.121	78.2195
2929	3827.1	7.05304	5.20867	59.053	62.1262	-94.5316	-177.64	-53.9228	140.656	62.1226	40.5057	54.181	27.849	-93.0084	108.061	-84.814	155.251	-136.339	-131.378	-142.242	537.114	-325.084	-112.337	-0.143448	116.482	60.5636	155.549	-353.305	-152.111	-19.9399	2.49949	-122.272	597.004	-821.279	392.485	-130.442	78.485
2930	3774.73	7.03679	5.19107	59.0016	61.8744	-93.6415	-177.271	-54.565	137.66	64.9592	41.087	54.153	28.798	-93.0124	109.548	-86.4587	154.416	-136.84	-132.998	-140.892	534.013	-323.112	-112.155	-0.945603	117.374	60.625	149.714	-347.637	-153.298	-18.5007	2.84892	-124.85	595.217	-817.801	395.188	-134.157	76.2632
2931	3692.53	6.99129	5.14	58.9729	62.0138	-93.8818	-177.031	-54.7538	138.526	64.1558	40.9739	54.2888	28.1023	-92.3726	109.86	-86.8408	154.67	-137.21	-137.019	-138.675	525.035	-314.231	-114.342	-1.7481	125.428	52.513	143.38	-343.642	-151.662	-19.0882	6.98127	-128.996	599.755	-821.123	392.868	-129.136	77.6036
2932	3874.99	6.95142	5.09116	57.7467	63.1339	-94.5257	-177.28	-54.7055	140.461	62.8315	40.0609	54.8608	26.1814	-90.7073	111.513	-88.9826	154.857	-137.55	-135.289	-141.448	525.406	-313.367	-115.71	-1.47933	135.804	39.4621	145.428	-346.763	-147.589	-22.2112	24.0923	-147.118	608.663	-828.495	391.177	-124.016	78.7231
2933	3993.67	6.94344	5.07317	58.0813	63.4515	-92.8686	-181.847	-51.127	136.051	66.9961	40.8142	55.1495	23.7244	-89.2453	110.539	-88.2207	156.174	-138.293	-137.865	-140.415	518.386	-307.568	-116.812	0.749908	140.592	31.0239	154.615	-355.297	-144.556	-18.6613	7.92209	-130.638	602.154	-822.364	394.207	-119.837	80.5869
2934	4075.19	6.95163	5.07882	59.3164	61.7673	-94.5341	-179.415	-52.6768	141.657	61.7218	39.9478	54.6311	26.5381	-92.8426	107.373	-84.8963	156.772	-138.363	-137.853	-141.457	515.969	-304.348	-117.885	3.56176	122.205	40.1295	163.761	-355.374	-151.607	-18.7081	6.61073	-128.892	602.871	-822.965	394.887	-120.574	81.0892
2935	4068.71	6.92981	5.04617	59.7343	63.4149	-95.3392	-175.662	-55.6652	142.984	60.1347	39.9709	54.2892	25.6898	-93.8528	103.532	-80.373	159.211	-138.466	-139.583	-142.906	506.209	-293.969	-121.832	1.71616	132.936	33.74	164.239	-361.8	-144.768	-19.8944	13.6725	-136.382	606.251	-825.088	395.372	-116.212	81.6939
2936	3928.72	6.92273	5.04422	60.1155	62.5363	-95.0567	-174.841	-56.6387	141.898	61.2887	40.1099	54.3974	25.8927	-94.2089	104.494	-81.0724	159.531	-138.794	-139.483	-142.679	508.051	-297.474	-120.614	2.11766	123.23	40.8149	167.758	-362.23	-147.814	-20.2989	15.1974	-136.156	608.569	-826.834	392.436	-113.58	82.0009
2937	3800.96	6.9457	5.07184	59.444	62.1208	-95.383	-173.88	-56.7823	142.048	60.4396	40.5048	54.7473	26.274	-92.1682	108.818	-86.1468	156.783	-139.425	-138.698	-142.022	512.872	-300.678	-120.222	1.329	123.927	45.546	172.407	-370.229	-145.591	-20.6311	18.4865	-139.775	609.36	-827.011	391.731	-116.737	81.502
2938	3724.53	6.95943	5.09092	58.2677	60.7347	-94.2902	-174.547	-57.0994	139.441	63.5564	40.6644	53.3443	34.9296	-100.127	108.328	-84.1219	155.349	-139.922	-136.267	-138.659	530.766	-323.641	-111.264	-0.814606	119.952	52.5786	169.436	-369.473	-145.887	-17.6208	6.35579	-128.36	602.793	-820.334	397.074	-126.46	79.5162
2939	3614.74	6.95259	5.08173	58.6287	61.8928	-93.9002	-177.117	-55.0133	138.567	64.563	40.5639	54.3723	30.0433	-95.5093	109.861	-86.6342	155.769	-139.913	-137.268	-139.142	525.047	-318.321	-112.503	-2.59169	121.204	52.7242	163.928	-365.896	-145.364	-18.7871	13.1859	-133.286	608.534	-824.757	390.259	-117.952	80.8107
2940	3783.2	6.94236	5.10641	56.9573	61.0019	-90.3627	-170.16	-58.604	136.064	64.7274	45.3477	52.1263	45.2251	-107.128	111.673	-86.6449	150.803	-139.169	-133.579	-134.705	549.452	-347.902	-101.323	-2.43268	118.825	54.5252	167.117	-367.075	-146.131	-19.7603	20.8087	-141.625	610.952	-826.448	390.12	-124.306	80.1432
2941	3671.5	6.91572	5.09852	57.2496	61.1772	-88.1549	-163.824	-62.9331	133.62	65.8684	48.3773	51.5338	46.1346	-108.93	108.841	-83.043	151.557	-140.085	-137.618	-131.666	540.953	-339.576	-102.293	-4.21854	121.584	53.1961	165.613	-365.337	-145.186	-20.2562	17.6865	-137.545	607.491	-823.844	392.397	-125.626	79.8443
2942	3558.85	6.90595	5.07898	57.5555	61.3355	-88.6035	-167.832	-60.5079	134.176	66.3629	46.892	53.0708	36.5373	-100.704	108.752	-84.5543	153.31	-140.707	-139.181	-132.813	532.763	-329.066	-105.602	-6.09095	124.372	52.0502	159.464	-360.644	-144.201	-17.6204	4.20466	-124.561	601.709	-818.698	400.825	-130.452	78.486
2943	3619.25	6.89125	5.06999	57.9491	61.3197	-89.3303	-174.134	-56.5928	134.556	67.3609	44.741	53.604	30.2401	-96.2375	105.348	-81.7292	155.644	-141.563	-142.107	-132.447	523.456	-319.517	-107.832	-3.69	121.049	51.1112	167.303	-364.626	-145.36	-21.1148	22.6183	-143.302	610.11	-824.926	395.798	-125.346	79.2851
2944	3629.35	6.87826	5.05455	58.3934	62.0726	-92.3707	-175.394	-55.0316	139.608	62.3406	42.8085	52.1043	34.2318	-100.571	99.6523	-74.8689	156.452	-141.776	-145.596	-130.285	515.677	-311.203	-109.301	-3.76656	122.438	48.6846	166.529	-363.337	-145.963	-21.0937	27.1716	-149.339	611.039	-824.994	400.137	-129.459	78.6213
2945	3622.04	6.87552	5.04795	59.2163	62.1391	-93.044	-179.693	-52.8949	137.562	65.5265	40.9045	51.4518	33.7054	-101.076	94.7099	-69.3579	158.076	-142.124	-147.614	-129.683	509.17	-305.625	-110.11	-3.06527	120.864	48.7181	168.527	-363.925	-146.607	-20.7168	24.9319	-146.865	609.257	-822.773	401.073	-128.836	78.7552
2946	3580.82	6.88327	5.04249	59.4714	62.6224	-91.1668	-180.953	-52.2428	133.085	69.6449	42.1242	51.1146	35.7641	-102.752	95.0313	-69.2323	157.78	-141.155	-143.064	-136.242	509.494	-305.933	-112.179	-5.20916	124.37	48.3536	162.625	-361.253	-144.946	-19.0534	10.8617	-130.987	601.647	-817.291	403.238	-127.543	78.9029
2947	3633.99	6.87582	5.03199	59.5038	61.7834	-91.8238	-181.747	-51.0357	134.733	67.8122	41.8302	50.5998	37.7723	-104.661	94.1288	-67.6676	158.127	-141.338	-142.908	-136.581	509.781	-307.418	-111.576	-1.32049	117.967	47.5574	169.959	-361.024	-149.643	-20.933	20.6263	-141.1	606.086	-820.488	402.09	-128.16	78.8109
2948	3614.56	6.88001	5.0374	59.3807	61.8184	-92.6467	-179.698	-52.8062	136.657	66.1531	41.3408	51.07	36.7528	-101.989	96.8541	-70.8232	156.535	-141.231	-141.816	-138.487	509.334	-305.473	-112.732	-1.54784	118.13	49.7838	172.367	-365.372	-147.801	-21.6163	22.9674	-143.03	606.904	-821.438	399.959	-126.31	79.0277
2949	3551.42	6.88106	5.0399	59.2105	62.424	-93.2207	-178.286	-54.1221	137.969	65.0971	40.9249	50.8933	37.3318	-102.812	97.9191	-70.7939	156.994	-141.525	-141.245	-138.999	510.71	-306.729	-113.02	-2.56937	121.074	48.9147	168.459	-363.964	-146.177	-22.1491	24.5779	-143.961	607.95	-822.152	399.084	-125.397	79.1465
2950	3535.95	6.86429	5.02805	59.3701	62.7475	-94.1747	-172.54	-57.7168	142.138	60.2109	41.5938	49.656	41.5571	-107.542	94.3713	-65.7039	157.844	-141.538	-142.022	-137.512	511.232	-308.84	-111.753	-3.21412	120.895	49.6449	167.836	-363.283	-145.705	-22.7104	26.937	-146.689	608.355	-821.746	400.25	-126.89	78.6838
2951	3519.52	6.84925	5.04075	59.9148	63.1462	-91.0946	-171.837	-57.3225	141.114	60.2649	44.5654	48.7836	43.2559	-109.781	90.0954	-60.8232	158.326	-142.05	-143.377	-136.673	508.769	-306.7	-111.835	-3.84626	121.35	49.9338	168.263	-362.828	-145.021	-22.872	26.8667	-146.526	608.024	-821.253	400.661	-127.007	78.6327
2952	3537.25	6.87698	5.04458	59.889	62.963	-90.7679	-177.358	-54.0674	136.78	65.1742	43.6308	49.3268	41.5477	-107.81	91.9499	-63.2188	157.964	-141.726	-140.95	-139.913	509.975	-308.405	-112.423	-4.98803	122.475	51.0897	164.711	-363.759	-143.883	-19.3511	13.4159	-132.886	603.074	-817.416	402.918	-126.517	78.9963
2953	3562.12	6.86978	5.03275	60.0004	63.4422	-92.3447	-178.883	-53.4857	137.334	65.4918	41.6494	48.6627	43.1246	-109.822	88.842	-59.5184	158.562	-142.143	-141.34	-140.103	508.876	-307.695	-112.46	-4.24042	120.819	51.1183	166.828	-364.401	-144.531	-21.7439	26.0082	-146.221	608.11	-820.611	401.733	-127.033	78.9259
2954	3517.3	6.87506	5.04993	60.9038	64.1963	-94.0078	-176.34	-54.6219	145.947	56.6893	41.5786	47.2124	45.1412	-111.996	81.9531	-51.2631	159.656	-142.263	-141.662	-140.519	506.746	-304.7	-113.545	-5.93465	121.915	52.2504	163.206	-362.677	-143.611	-19.3915	17.2661	-136.455	601.361	-814.953	402.89	-125.622	79.0733
2955	3544.45	6.86781	5.04218	61.1129	64.6754	-93.0467	-179.666	-53.0012	140.021	63.262	40.957	46.7257	47.2435	-115.015	79.7462	-48.1797	160.575	-142.944	-144.836	-137.063	503.154	-304.573	-111.892	-5.83607	121.16	52.3615	163.526	-362.587	-143.844	-21.1025	27.2073	-146.958	606.04	-817.615	402.194	-126.201	79.0022
2956	3537.56	6.85528	5.03001	61.6906	63.8084	-93.8167	-174.676	-57.3172	140.692	62.767	40.7575	46.8445	46.0061	-113.102	79.5495	-48.3256	160.205	-142.915	-145.35	-137.258	500.813	-300.677	-113.219	-4.84787	119.284	52.4193	165.887	-363.21	-144.658	-18.3487	10.3507	-128.485	597.282	-810.29	404.758	-125.855	79.0447
2957	3530.08	6.83884	5.01463	61.6597	63.6211	-94.912	-177.173	-53.6154	141.424	60.6539	40.8509	47.2624	43.7655	-109.535	81.0708	-50.7936	159.185	-142.339	-148.022	-134.841	496.353	-296.031	-113.683	-4.53142	118.505	51.9615	166.41	-362.838	-145.115	-18.786	11.4196	-129.861	597.367	-810.535	405.669	-126.381	78.9789
2958	3565.73	6.89087	5.03145	61.5338	63.1808	-96.1084	-179.265	-54.1723	139.566	64.1985	38.6499	48.1275	42.5477	-107.799	85.0913	-55.7996	158.209	-142.136	-142.836	-142.8	497.301	-293.736	-117.2	-2.36627	113.486	53.2108	172.426	-365.902	-147.095	-20.4557	18.983	-137.988	601.275	-814.19	405.221	-126.523	79.1759
2959	3466.91	6.87828	5.02496	61.2453	63.3878	-95.3618	-175.663	-56.2042	141.716	61.6603	39.7191	49.338	40.9887	-106.087	90.8429	-61.6936	158.351	-142.495	-140.087	-146.227	500.19	-296.053	-117.733	-4.9445	113.362	57.7628	168.105	-365.468	-145.728	-20.3052	17.7099	-135.863	600.647	-813.803	404.327	-126.273	79.1604
2960	3461.33	6.90863	5.04697	61.6094	63.8286	-95.0666	-173.753	-57.4112	141.618	61.205	40.4965	49.3852	42.3074	-107.178	92.8143	-62.7544	158.33	-142.13	-137.099	-150.915	499.697	-294.985	-119.403	-5.16569	109.995	61.1222	168.098	-365.009	-146.732	-21.217	22.7661	-141.211	603.286	-815.671	403.772	-126.485	79.1282
2961	3429.6	6.91097	5.05518	62.0567	65.1855	-94.652	-176.264	-54.9149	143.379	59.639	40.5068	49.3538	41.0342	-106.617	90.8595	-60.6718	159.118	-142.339	-136.667	-151.672	498.28	-293.04	-120.027	-9.73725	114.291	62.2133	154.853	-357.616	-144.61	-18.2852	10.0678	-128.78	595.707	-809.016	408.183	-128.674	78.5785
2962	3423.21	6.94079	5.08437	61.9031	65.1092	-94.1634	-174.689	-56.0948	141.682	60.9217	41.171	50.9925	37.1222	-103.317	94	-65.5846	159.659	-142.637	-136.606	-152.308	497.602	-290.637	-121.065	-9.91197	109.057	66.627	160.35	-361.758	-144.99	-21.8492	28.766	-148.684	603.843	-815.616	406.16	-129.465	78.3418
2963	3362.42	6.90944	5.05761	62.1984	64.5174	-95.3108	-176.958	-54.008	142.379	60.1512	40.3064	49.6539	39.5467	-106.189	88.1017	-58.7933	160.87	-142.703	-140.68	-146.822	494.918	-292.297	-118.009	-8.20159	106.982	65.8095	164.595	-363.251	-146.179	-21.8429	28.4207	-147.459	604.201	-814.99	406.647	-129.548	78.4032
2964	3247.41	6.89142	5.0528	62.5545	65.5405	-92.8513	-170.679	-58.7032	142.002	59.773	43.1231	49.4816	39.9318	-107.434	86.4893	-56.9105	161.625	-143.043	-139.231	-149.108	495.616	-292.599	-118.577	-11.0566	109.954	66.1511	158.69	-358.36	-144.568	-21.7357	26.7578	-144.485	602.347	-812.476	403.196	-124.743	77.8539
2965	3154.12	6.87457	5.02638	62.8731	64.5516	-93.66	-174.388	-56.8236	141.177	61.7591	41.2389	49.3271	40.933	-109.247	85.6343	-55.8295	162.171	-143.676	-141.959	-145.974	493.091	-292.497	-116.865	-9.75286	108.037	65.9035	162.61	-360.188	-145.366	-20.0838	16.585	-132.221	597.522	-807.687	404.858	-124.229	77.935
2966	3117.61	6.84235	5.03449	63.8132	65.7613	-91.7932	-174.037	-53.8715	144	56.6084	44.6694	48.3237	42.5728	-110.225	81.4602	-51.4749	162.032	-142.504	-144.466	-144.439	484.984	-284.601	-117.695	-9.17283	107.729	64.4552	165.163	-358.732	-146.185	-22.7286	31.4968	-147.546	604.085	-811.943	399.385	-119.558	77.8128
2967	3113.4	6.82842	5.00457	63.6216	65.7493	-92.2194	-174.148	-55.4803	143.173	58.9191	43.0553	47.6967	48.2215	-115.46	81.1322	-50.9486	161.087	-142.75	-140.131	-149.729	489.638	-288.798	-117.634	-9.61906	106.557	64.065	164.681	-358.139	-146.646	-22.6212	30.134	-145.607	603.571	-811.467	399.184	-118.837	77.9324
2968	3190.14	6.89318	5.03672	63.034	65.4276	-92.7589	-173.96	-56.9848	141.873	61.0753	41.9674	48.3257	48.1814	-115.62	84.448	-53.7994	160.924	-142.927	-133.741	-157.005	497.15	-295.438	-117.244	-10.3747	104.994	65.5485	165.337	-359.815	-146.091	-22.9391	31.2134	-146.56	604.307	-811.941	399.12	-118.894	77.9953
2969	2917.35	6.78731	4.98898	63.9632	66.4215	-89.4972	-163.961	-63.804	140.581	60.1394	46.5776	47.0116	53.0104	-120.506	84.2328	-51.8274	160.395	-143.677	-137.485	-154.222	492.959	-290.229	-118.867	-14.0079	108.139	67.7585	162.271	-357.194	-142.393	-21.8648	24.1432	-139.062	597.29	-804.375	399.245	-116.573	74.1748
2970	2922.45	6.83862	5.01409	63.7313	66.4581	-90.7505	-168.718	-62.5364	140.214	63.4039	42.9293	47.7458	52.9329	-122.211	84.5516	-51.9403	161.576	-143.941	-136.085	-155.75	495.25	-292.485	-117.659	-13.9486	106.586	67.6245	163.534	-357.572	-143.106	-23.3675	32.5027	-147.971	601.335	-807.278	397.428	-116.325	74.3894
2971	2917.33	6.8279	4.9913	63.6815	66.2633	-91.3338	-170.816	-62.5068	139.596	65.7624	40.9417	47.8118	57.8474	-127.761	85.803	-53.2996	161.084	-144.021	-135.794	-155.928	496.321	-293.931	-116.651	-14.041	105.201	67.1926	164.51	-357.754	-143.845	-23.5291	32.2564	-147.332	601.417	-807.318	397.453	-116.444	74.5784
2972	2989.67	6.90172	5.03982	64.0765	66.26	-91.3864	-173.326	-62.279	138.449	68.6367	39.3744	48.6556	63.9597	-136.606	89.2089	-55.9717	161.604	-143.708	-135.457	-155.891	496.496	-294.739	-115.593	-15.2628	101.599	70.7048	165.691	-360.107	-143.26	-23.3074	31.8206	-147.264	599.869	-805.712	398.579	-117.354	74.4425
2973	2973.91	6.87951	5.03798	64.5109	66.0462	-87.2719	-170.909	-64.4285	135.241	72.0234	41.8807	49.8054	63.7134	-138.863	92.2667	-59.1125	162.491	-143.363	-137.749	-153.133	493.351	-292.836	-114.765	-18.0543	102.447	72.7736	161.793	-358.19	-141.577	-21.1191	16.0763	-129.95	592.743	-800.476	403.54	-119.558	74.3614
2974	3001.81	6.86198	5.03406	64.3801	65.9972	-87.3725	-172.27	-63.842	137.254	70.8038	41.2234	49.5555	62.8935	-138.553	89.382	-56.252	162.947	-143.817	-138.283	-153.311	491.592	-291.024	-115.156	-15.764	101.448	69.8168	166.114	-359.115	-143.463	-20.9309	25.9732	-142.927	595.428	-800.23	405.362	-122.638	73.2912
2975	2724.5	6.84917	5.07244	65.228	67.2583	-82.7717	-164.514	-69.2206	135.473	71.1683	45.5928	49.7779	64.9016	-142.887	86.2391	-52.7714	164.594	-144.572	-143.137	-148.061	488.028	-287.864	-114.344	-20.1189	100.208	76.4292	165.097	-359.165	-140.68	-22.4004	33.1872	-151.735	594.983	-797.696	404.978	-124.787	71.5999
2976	2677.48	6.85497	5.05965	65.2524	68.1263	-84.0024	-168.771	-67.5291	134.096	74.183	43.0948	50.7381	61.251	-138.601	89.108	-56.9729	163.832	-145.652	-141.04	-152.174	488.684	-285.129	-116.721	-23.0765	100.37	78.8386	155.811	-353.998	-139.505	-22.3378	31.828	-150.307	595.39	-798.44	406.254	-125.376	71.7778
2977	2570.34	6.81178	5.0152	64.3948	66.8737	-84.8931	-170.545	-66.3062	133.672	74.7651	42.2556	51.4525	57.5337	-133.621	92.2504	-61.405	162.603	-146.203	-145.356	-146.374	486.911	-286.878	-114.135	-20.4706	99.8515	75.785	161.174	-355.704	-141.169	-23.816	38.8587	-155.056	597.277	-798.15	404.487	-124.229	72.238
2978	2509.4	6.7675	4.94705	63.5841	65.5485	-86.5627	-172.064	-67.5368	133.491	77.59	39.1666	51.8856	55.1607	-130.956	93.711	-63.6805	162.007	-147.122	-137.493	-155.388	496.549	-296.49	-113.388	-21.1364	99.0552	75.9387	161.312	-356.141	-141.109	-22.1549	22.7962	-134.513	587.638	-789.625	407.874	-124.125	72.4542
2979	2596.66	6.76462	4.94053	63.4127	66.6223	-87.8901	-174.496	-65.9357	136.27	75.81	37.6781	51.3836	56.7009	-135.202	88.9668	-57.9272	164.489	-147.193	-143.808	-147.737	490.797	-293.886	-111.426	-22.3582	106.367	69.6346	154.462	-351.773	-140.478	-19.7044	24.8004	-139.216	586.859	-786.014	411.944	-127.508	70.8462
2980	2559.91	6.76623	4.94755	63.7429	66.2583	-88.2405	-177.01	-62.2312	135.418	74.8002	38.61	51.3719	53.54	-129.838	89.483	-59.5329	163.249	-147.719	-145.21	-146.605	489.941	-293.148	-111.419	-23.4494	101.63	75.558	155.299	-354.36	-139.359	-19.9677	23.4515	-137.067	586.192	-785.698	412.476	-127.46	71.0018
2981	2774.66	6.7952	4.9599	63.4882	66.7408	-88.4579	-182.571	-56.4932	136.04	73.4049	38.6366	50.8327	51.3831	-126.032	87.727	-58.1971	162.674	-147.099	-137.011	-157.111	492.467	-293.733	-114.323	-22.704	105.818	70.4974	155.43	-354.347	-138.965	-18.0013	21.0137	-139.848	578.783	-775.319	417.93	-133.294	68.523
2982	2791.68	6.81418	4.95726	63.703	67.1872	-89.6597	-180.775	-57.7003	135.959	73.0051	38.3847	49.9477	57.6948	-132.445	84.6782	-54.8247	162.779	-146.384	-136.104	-157.973	492.771	-294.078	-114.696	-23.352	108.007	68.2808	152.541	-352.419	-138.64	-18.8358	23.2637	-141.629	580.461	-777.677	417.233	-132.326	68.7978
2983	3007.19	6.87269	5.00248	62.6645	66.7537	-88.6584	-186.513	-51.5703	132.486	74.738	39.6251	50.8337	56.3559	-130.646	90.0288	-60.3659	163.012	-146.137	-136.01	-156.136	496.751	-302.555	-111.337	-20.9633	103.969	70.4958	161.982	-359.612	-138.581	-25.6364	51.1473	-167.205	602.67	-798.899	409.733	-127.79	71.3743
2984	3026.92	6.90566	5.01527	62.6197	66.8305	-91.1275	-182.539	-54.6066	134.751	72.1481	38.7729	51.6032	51.9235	-125.765	90.896	-62.4217	163.282	-145.828	-133.439	-160.078	497.515	-300.446	-113.317	-22.0751	102.723	72.5641	158.779	-359.614	-138.432	-24.8223	48.3961	-163.403	604.931	-802.877	410.54	-126.609	72.6313
2985	2983.8	6.87609	4.97548	62.8536	66.0369	-90.9864	-184.819	-51.3593	135.107	70.5695	39.6068	49.8065	62.5699	-136.012	86.1628	-56.3094	163.251	-145.384	-137.138	-154.835	495.259	-302.431	-110.632	-20.0117	104.085	67.3481	161.811	-359.313	-140.086	-24.1143	38.2121	-150.438	601.24	-800.875	411.576	-124.897	72.9676
2986	3025.89	6.84783	4.95128	62.7032	66.0041	-91.3786	-183.458	-50.7786	135.377	68.4562	40.908	48.6387	66.1943	-139.174	82.1309	-51.3022	163.749	-145.4	-143.298	-145.474	493.961	-307.161	-106.066	-20.0054	105.057	66.4542	160.929	-358.678	-139.839	-26.414	42.1154	-151.571	608.345	-808.212	411.169	-124.039	74.5194
2987	3174.81	6.84813	4.93316	62.5326	66.8097	-93.953	-178.048	-53.8279	139.892	62.969	40.6944	46.9721	71.7724	-144.783	76.0147	-43.2151	164.967	-144.115	-139.504	-147.948	499.127	-315.461	-103.339	-22.2268	108.013	65.5756	155.702	-356.403	-138.884	-27.0891	39.9575	-147.971	607.261	-807.688	412.439	-124.344	74.7736
2988	3242.05	6.81017	4.93685	63.0638	66.5352	-90.027	-177.127	-52.7713	139.811	61.1857	44.7765	45.9327	76.8649	-150.501	71.6978	-37.3367	166.055	-144.312	-141.231	-145.521	498.811	-318.907	-101.15	-20.5499	106.635	65.3391	163.959	-360.207	-139.088	-27.9551	42.1915	-148.734	607.331	-806.769	410.258	-121.442	74.8759
2989	3267.26	6.82271	4.93839	63.8654	68.5081	-87.1457	-175.112	-54.4432	133.988	65.4966	47.6771	45.9133	82.604	-156.453	71.6939	-37.0634	165.938	-142.355	-135.731	-154.774	495.796	-315.321	-103.936	-23.6783	110.934	64.4136	154.9	-355.459	-137.522	-28.2126	40.123	-146.359	606.544	-807.033	411.085	-121.3	74.9691
2990	3571.99	6.87191	4.9405	63.807	67.6409	-89.2992	-169.614	-60.4815	131.695	68.8592	45.8115	45.6036	90.0072	-164.168	70.9358	-34.8578	166.685	-142.77	-133.098	-155.158	504.255	-325.495	-100.019	-21.3784	107.597	63.0202	162.259	-358.597	-139.432	-31.6157	39.3953	-143.251	613.879	-816.575	410.695	-122.193	77.4465
2991	3677.87	6.90649	4.95661	64.4084	66.6425	-92.3132	-171.593	-59.3813	134.754	66.6022	43.2204	45.4502	94.3022	-168.66	69.6766	-32.394	167.433	-142.862	-136.783	-151.389	501.512	-322.945	-99.9354	-18.6248	103.122	63.3821	168.482	-362.188	-141.452	-30.9854	29.8382	-131.798	612.735	-819.126	414.107	-123.546	79.2286
2992	3584.11	6.89032	4.94261	64.0365	68.1159	-93.6337	-173.709	-57.0433	139.259	62.6232	41.8788	46.1602	91.7926	-165.553	73.182	-36.4802	166.723	-142.605	-136.256	-154.009	499.725	-318.155	-102.517	-21.9705	108.264	63.6011	160.206	-359.722	-138.272	-32.9329	40.1361	-143.703	617.798	-822.73	412.016	-123.47	79.2299
2993	3593.77	6.88427	4.93965	64.3574	66.2556	-92.3907	-175.64	-55.6295	136.084	65.5648	42.5898	46.2006	93.5009	-167.724	73.2481	-35.9386	167.31	-143.165	-139.503	-150.575	498.701	-319.077	-101.528	-18.7609	102.915	64.0146	169.195	-363.437	-140.676	-30.9241	26.8607	-128.12	610.93	-818.335	414.411	-122.606	79.4524
2994	3491.24	6.87386	4.92715	64.7327	67.4278	-94.103	-174.576	-56.227	140.37	61.7502	41.3834	46.6914	91.3617	-165.065	75.4983	-38.7309	166.843	-141.776	-136.05	-158.25	494.712	-310.459	-106.297	-20.7331	102.945	66.6966	165.74	-362.495	-139.732	-32.3958	33.2718	-135.399	613.894	-820.862	413.048	-122.573	79.443
2995	3464.47	6.93854	4.95876	64.8108	67.8115	-94.8587	-174.222	-56.7794	140.967	61.4519	40.9245	47.6231	89.6734	-163.363	79.4318	-42.6515	166.496	-141.197	-134.077	-162.508	492.553	-306.24	-108.619	-22.6857	104.936	66.6655	158.949	-358.518	-138.626	-31.199	24.4281	-124.996	609.55	-818.054	415.747	-122.778	79.4613
2996	3687.75	6.94948	4.95458	64.5973	68.1536	-94.5641	-174.264	-60.3953	129.344	74.4819	39.0897	47.9744	95.7659	-171.158	78.4589	-41.4488	167.837	-142.668	-140.478	-154.068	490.044	-307.067	-105.257	-23.2341	107.509	62.9168	159.156	-360.442	-137.247	-31.5902	29.7078	-133.569	610.688	-817.882	419.31	-127.586	78.3561
2997	3800.02	6.98893	4.96785	63.3301	65.5501	-93.4828	-172.728	-60.2918	131.99	70.9608	40.8413	49.5254	92.0413	-166.952	86.7043	-50.5958	166.866	-142.579	-133.048	-161.854	500.531	-316.134	-104.942	-19.6572	103.366	60.1077	167.653	-363.004	-139.595	-30.3488	21.6687	-125.518	607.444	-815.664	424.565	-130.751	78.0157
2998	3846.94	6.98982	4.96021	62.4753	66.0431	-92.905	-172.103	-60.7291	132.208	70.6859	41.3054	50.4651	87.9023	-162.219	91.4602	-56.2969	165.856	-142.692	-130.94	-164.614	502.881	-317.253	-105.602	-22.2512	110.674	57.8979	160.782	-361.97	-135.29	-30.9911	21.6739	-124.172	608.645	-817.248	423.501	-128.287	78.5421
2999	3982.44	7.00668	4.95702	61.5957	65.1579	-94.4424	-176.235	-57.6218	136.916	66.8526	39.5172	51.4294	83.6442	-157.209	96.5743	-62.3182	164.85	-142.54	-127.895	-167.101	508.638	-322.642	-105.562	-20.9938	110.355	57.5509	161.496	-363.046	-135.137	-31.5408	21.4487	-123.5	609.774	-818.708	423.823	-127.914	78.9415
3000	4150.44	7.02157	4.97068	60.8741	64.2911	-93.8677	-175.121	-56.7799	137.848	64.835	41.0071	52.2037	79.157	-151.82	100.903	-67.4799	163.86	-142.542	-126.879	-167.388	512.157	-326.215	-104.954	-20.1479	110.863	56.4849	163.722	-365.747	-133.577	-31.661	22.1148	-123.838	610.454	-819.082	423.314	-126.154	79.3468
3001	4241.75	7.02153	4.96772	60.5038	63.9868	-94.875	-175.27	-55.6946	141.176	61.3135	40.7019	52.3493	78.1236	-150.565	102.079	-68.7246	163.729	-142.511	-126.409	-167.144	514.605	-328.895	-104.261	-19.4861	111.513	55.1761	164.731	-366.67	-132.49	-32.2903	22.9401	-124.453	611.425	-819.819	423.464	-125.534	79.4662
3002	4232.62	7.04172	4.9713	61.1666	63.338	-95.0862	-174.836	-56.0205	141.556	60.9368	40.6193	53.0996	79.5885	-152.521	104.809	-72.1412	163.875	-141.966	-123.778	-171.689	513.45	-326.258	-106.032	-18.3158	108.348	56.4995	170.814	-371.087	-132.795	-30.754	13.5153	-114.437	607.188	-817.05	426.944	-127.113	79.1397
3003	4372.51	7.09231	4.98693	61.505	63.7744	-97.585	-182.876	-52.0495	145.642	59.0629	36.6546	53.6423	78.3242	-150.94	107.976	-75.3475	163.602	-141.332	-115.385	-182.358	519.075	-330.27	-108.548	-16.3257	106.566	57.6138	168.961	-370.2	-135.195	-29.1761	9.56754	-110.022	607.816	-818.122	427.271	-126.363	79.855
3004	4560.57	7.09982	4.99558	61.3048	62.5875	-95.9932	-179.955	-53.097	142.945	60.6516	38.7433	54.0586	75.7227	-147.498	111.749	-79.1091	163.143	-141.593	-110.054	-187.8	526.94	-337.974	-107.888	-13.6303	101.659	57.8492	176.371	-373.395	-136.289	-28.6713	8.36273	-110.106	605.857	-814.87	430.037	-128.743	79.0136
3005	4515.74	7.10646	4.99883	61.2291	63.5742	-95.1735	-177.492	-54.0998	141.635	61.0616	40.1756	54.2515	79.6179	-152.108	112.61	-79.7589	163.77	-141.646	-112.244	-184.74	526.075	-338.412	-106.84	-17.1838	106.539	58.4056	170.179	-373.102	-132.62	-28.5214	7.42287	-109.995	606.074	-814.589	430.328	-129.547	78.7671
3006	4708.48	7.10692	4.998	61.2354	63.2683	-94.9688	-176.529	-54.9424	141.015	61.6358	40.3912	54.3497	77.9545	-150.248	112.954	-80.3216	163.603	-141.639	-106.353	-191.116	533.691	-345.156	-106.759	-15.5611	102.636	59.3451	174.291	-374.465	-133.654	-29.204	10.0595	-113.351	606.747	-814.129	430.957	-130.442	78.485
3007	4739.27	7.0937	4.98602	60.7681	63.1293	-94.7224	-176.044	-54.9457	140.471	61.8351	40.8552	54.3349	75.8319	-147.65	112.925	-80.419	163.552	-141.598	-107.02	-189.616	534.298	-347.318	-105.379	-16.0925	102.997	59.5441	172.885	-374.033	-132.847	-29.9137	12.7226	-116.185	607.608	-815.152	430.821	-130.442	78.485
3008	4726.09	7.06355	4.9695	60.2392	63.6298	-93.5469	-174.462	-55.2905	141.56	59.6766	42.6324	53.8664	77.6112	-150.03	110.667	-77.3907	164.472	-141.747	-110.577	-184.7	531.864	-347.532	-103.473	-17.9114	108.748	56.9604	169.339	-372.457	-129.964	-31.6549	15.6635	-118.78	608.94	-815.487	430.924	-130.496	78.197
3009	4826.7	7.06025	4.96423	60.3455	63.5543	-94.0618	-174.607	-55.4861	141.494	60.118	41.99	53.7108	77.1548	-149.729	109.547	-76.1719	164.73	-141.698	-108.479	-187.358	533.505	-349.097	-103.459	-17.045	105.901	57.9388	171.468	-373.122	-130.645	-32.5454	18.4969	-121.457	610.666	-817.632	430.783	-130.442	78.485
3010	4729.67	7.09484	4.95892	59.9254	62.841	-98.1313	-176.325	-60.3888	139.454	65.4959	36.1228	54.2864	71.9037	-143.293	112.274	-80.1075	163.305	-141.639	-108.51	-185.691	537.456	-353.68	-101.891	-16.0156	105.383	58.678	169.831	-372.283	-131.875	-32.2387	13.2495	-114.502	611.106	-818.955	430.186	-128.759	78.4051
3011	4715.6	7.09872	4.95296	58.0006	60.8419	-97.9175	-179.714	-57.0775	140.203	64.9858	35.9624	55.6025	65.4419	-134.476	121.29	-90.4909	161.117	-142.143	-118.344	-168.71	540.032	-362.351	-95.3205	-15.1884	108.172	56.4211	167.65	-371.943	-131.135	-30.4701	6.91313	-108.623	609.69	-817.407	432.311	-129.613	78.7185
3012	4761.59	7.1614	5.02905	58.032	59.8221	-98.1594	-179.709	-54.228	144.66	59.6616	36.751	56.5334	63.2107	-133.17	122.204	-94.3506	161.003	-140.879	-114.118	-165.798	555.863	-375.792	-93.2844	-14.2277	104.894	58.8717	174.159	-377.152	-130.795	-28.5096	0.996643	-106.079	600.537	-809.233	431.501	-130.442	78.485
3013	5300.16	7.32587	5.17562	58.3608	61.5234	-99.5649	-184.675	-47.3687	146.393	57.1263	36.5223	58.118	57.5121	-125.987	126.05	-102.597	156.6	-132.841	-103.49	-179.902	558.292	-357.839	-105.769	-16.2397	108.273	56.8689	169.081	-373.056	-130.081	-29.8669	-3.09133	-114.642	584.239	-798.408	422.891	-129.389	78.2008
3014	4803.15	7.27408	5.13519	58.4147	60.9761	-98.2977	-182.48	-49.4873	146.043	57.6158	37.3056	58.4466	54.8195	-122.653	127.444	-104.632	156.034	-134.471	-114.1	-171.931	533.207	-332.017	-109.531	-15.2142	110.451	53.0589	169.266	-372.136	-129.838	-30.0482	-4.35429	-112.99	584.932	-799.854	424.888	-130.165	78.4805
3015	4828.68	7.25969	5.11758	57.6229	61.4028	-95.2386	-175.308	-57.6567	142.003	62.6933	38.7606	59.6306	59.4365	-127.064	138.023	-115.541	154.796	-134.579	-116.536	-169.502	529.57	-328.987	-109.517	-16.4504	113.18	51.1736	167.926	-372.439	-128.55	-32.9611	9.17785	-126.748	589.432	-803.507	424.678	-130.8	78.776
3016	4609.93	7.19845	5.05753	57.5568	59.7322	-95.1729	-175.036	-57.403	142.252	61.988	39.1764	59.5442	62.0555	-128.898	139.677	-117.512	154.025	-135.146	-123.986	-160.495	522.348	-326.936	-106.723	-13.119	108.547	50.188	176.234	-375.014	-131.468	-33.5645	11.3152	-125.926	594.313	-807.342	425.977	-130.62	78.7913
3017	5371.11	7.19621	5.02445	56.7179	61.2351	-94.6706	-168.858	-62.2556	133.493	69.504	40.7205	58.6925	74.7432	-142.696	139.083	-114.909	154.801	-135.28	-127.111	-154.461	523.191	-333.834	-101.718	-18.8202	118.948	41.0912	166.186	-374.532	-125.504	-37.5561	14.9964	-127.948	610.773	-830.17	446.992	-147.587	83.2943
3018	5152.86	7.13464	4.97876	56.9441	59.5165	-94.4363	-171.507	-60.0471	136.639	66.6332	40.4603	58.6673	72.5807	-139.847	138.793	-114.994	154.283	-135.341	-128.413	-152.914	521.99	-333.756	-101.032	-14.3536	106.641	43.753	172.582	-371.585	-131.459	-38.1567	16.8975	-129.881	611.529	-831.23	446.89	-146.951	83.26
3019	5011.26	7.11943	4.99117	57.2219	58.2238	-95.0254	-176.382	-54.5883	142.431	60.0483	40.5997	58.3663	67.4266	-135.572	134.644	-110.239	155.43	-135.526	-130.213	-150.19	521.717	-335.228	-99.666	-10.9744	92.3112	48.3656	175.565	-365.7	-138.331	-36.2398	22.1967	-140.469	607.69	-822.347	452.192	-153.328	80.2859
3020	5267.36	7.16227	4.99124	57.8813	58.129	-97.5723	-172.927	-60.1437	137.565	67.0842	37.2849	58.7158	66.6164	-134.891	135.485	-111.382	155.801	-135.025	-127.591	-154.223	521.594	-334.705	-100.511	-9.13577	83.9418	48.9845	172.464	-360.166	-143.558	-36.1634	20.4942	-136.696	612.785	-830.823	453.341	-152.229	83.5717
3021	5256.16	7.15126	4.98791	58.4382	58.2354	-95.0832	-174.114	-57.9493	135.702	67.5561	39.8749	58.9234	69.6579	-136.254	140.332	-116.849	154.005	-134.566	-127.194	-156.392	517.652	-330.016	-102.082	-9.60115	82.5202	50.8876	174.387	-362.167	-142.85	-35.6583	17.2711	-133.164	610.656	-829.104	453.567	-151.457	83.5185
3022	5234.12	7.17426	5.0082	59.4681	58.7625	-94.4348	-175.822	-55.4476	139.985	62.4077	41.06	58.898	79.2361	-146.779	143.424	-118.95	154.65	-134.638	-125.446	-159.232	517.939	-329.913	-102.84	-10.3086	83.3112	53.4542	180.047	-369.706	-139.887	-34.9804	13.7475	-130.216	609.24	-826.748	455.76	-153.566	82.805
3023	5292.57	7.1709	5.00465	59.7088	59.2282	-95.0404	-173.978	-57.0132	140.743	61.9234	40.5373	58.9513	76.6085	-144.367	142.515	-118.03	154.938	-133.952	-121.158	-165.884	517.919	-327.852	-104.996	-10.6689	82.2616	55.3742	180.16	-370.756	-139.012	-35.5442	15.6637	-132.159	609.965	-827.727	455.651	-153.105	82.8496
3024	5294.97	7.15423	4.99277	59.7615	59.384	-95.0955	-174.245	-56.6653	140.714	61.8436	40.5725	58.9558	73.3625	-140.64	141.634	-117.558	154.586	-133.375	-120.69	-167.632	515.007	-324.435	-106.075	-10.9261	81.5371	56.9891	180.131	-371.638	-138.16	-36.0719	17.5242	-134.093	610.66	-828.609	455.446	-152.556	82.8957
3025	5289.05	7.16688	4.99672	59.666	59.1483	-95.2001	-173.493	-58.1499	138.245	64.5229	40.3231	58.9877	71.7358	-138.262	142.367	-118.505	153.979	-133.402	-121.125	-166.293	516.202	-326.328	-105.119	-10.9721	80.833	58.1688	180.022	-372.042	-137.603	-36.8215	15.6499	-131.613	613.133	-831.778	456.129	-153.594	83.5698
3026	5396.53	7.16345	4.99896	59.9505	59.5712	-95.123	-174.322	-56.6507	141.057	61.5962	40.4927	59.1327	72.9494	-138.334	146.528	-122.575	153.185	-133.472	-118.021	-170.25	519.084	-328.203	-105.816	-10.2158	75.863	59.6733	177.187	-366.351	-140.101	-37.2009	19.117	-135.544	613.081	-831.935	455.731	-153.279	83.5168
3027	5132.6	7.17464	4.99863	60.6787	59.4384	-96.3229	-180.27	-52.0458	142.843	60.672	38.6	59.1717	77.0438	-142.439	149.878	-125.539	153.459	-133.936	-118.356	-169.514	521.293	-329.816	-106.492	-12.8146	78.9371	64.4607	181.711	-371.318	-135.869	-37.4931	4.59417	-119.959	603.226	-819.378	456.3	-154.839	78.2409
3028	5308.1	7.15528	4.98787	60.2274	59.9386	-95.2587	-174.426	-56.3417	141.463	61.0082	40.5655	59.2773	73.5368	-137.943	150.513	-126.735	152.887	-133.516	-114.518	-174.612	523.577	-331.25	-107.11	-13.3698	77.8069	65.3888	179.479	-369.319	-135.541	-39.8077	15.0448	-130.484	606.824	-822.899	454.632	-153.565	78.3041
3029	5385.79	7.15745	4.98653	61.0485	60.811	-95.3176	-174.709	-56.1053	141.846	60.6909	40.4681	59.2333	77.7305	-143.006	150.663	-126.649	153.335	-133.195	-112.13	-179.21	521.651	-327.842	-109.137	-13.2235	75.4333	65.6937	177.881	-366.424	-136.684	-40.4207	17.0772	-132.445	607.367	-823.613	453.732	-152.283	78.393
3030	5432.59	7.15936	4.98613	61.9854	61.697	-95.3829	-174.728	-55.9838	142.208	60.2608	40.4963	59.2505	82.3951	-148.554	151.18	-126.927	153.814	-132.831	-111.125	-182.112	518.277	-323.52	-110.853	-12.9428	72.4946	66.105	175.792	-362.651	-138.298	-40.935	19.0588	-134.42	607.94	-824.217	452.963	-151.246	78.4695
3031	5451.39	7.21704	5.03029	62.2249	61.7124	-95.3701	-176.702	-54.3701	142.211	59.7411	40.8879	59.4429	82.5407	-148.801	152.681	-128.1	154.031	-132.733	-113.382	-179.3	515.978	-322.254	-110.241	-12.3514	70.155	64.2129	170.935	-354.956	-140.936	-39.7692	15.2054	-131.405	606.719	-822.685	455.771	-153.369	78.2846
3032	6069.91	7.28133	5.0461	62.2344	61.3129	-98.1868	-170.919	-62.5851	134.149	71.0583	36.5415	59.7708	78.6289	-145.909	150.623	-125.764	155.744	-133.093	-105.723	-188.703	522.203	-327.091	-111.374	-11.7407	69.5231	66.0337	180.007	-370.926	-138.367	-40.2938	17.4174	-131.01	613.989	-834.838	455.177	-149.927	83.1274
3033	6175.51	7.27161	5.04166	62.3362	61.7932	-97.1794	-171.678	-61.4579	134.713	70.0062	37.5264	59.9611	79.4121	-144.942	155.364	-131.111	154.335	-133.25	-104.405	-190.301	523.741	-328.372	-111.52	-11.4347	67.2055	66.566	177.084	-366.784	-139.473	-41.5537	21.2891	-134.944	616.144	-836.808	454.064	-149.498	83.1336
3034	6200.83	7.26785	5.03795	63.065	62.2338	-96.5772	-172.347	-60.1692	136.498	67.6385	38.3849	60.0663	86.7445	-151.604	160.842	-136.651	153.756	-133.388	-104.484	-190.279	523.671	-328.545	-111.449	-11.2559	65.3105	66.4403	175.407	-363.866	-140.601	-40.7236	17.2473	-130.58	613.542	-834.569	454.433	-148.941	83.0414
3035	6056.5	7.30273	5.04993	63.2573	61.9703	-96.1849	-172.241	-61.1665	131.324	73.1521	38.2431	60.1631	85.8971	-148.993	165.182	-141.688	152.432	-133.398	-105.816	-188.9	521.925	-327.149	-111.38	-11.9778	67.2122	66.2843	175.753	-364.06	-139.533	-39.93	6.5523	-118.325	610.543	-831.989	458.872	-152.104	82.4419
3036	6382.89	7.3003	5.04758	62.566	62.6672	-95.8677	-171.078	-62.161	131.201	73.2191	38.599	60.3277	83.1368	-146.839	163.211	-139.679	153.442	-133.998	-99.9685	-194.998	530.816	-335.619	-110.938	-12.1748	68.0541	64.3455	172.311	-360.585	-139.925	-42.7689	19.5172	-131.752	616.96	-837.774	457.012	-151.465	82.6287
3037	6330.93	7.28135	5.03542	62.2147	62.2161	-95.7493	-171.178	-61.9391	131.627	72.6925	38.7603	60.3329	82.7291	-146.464	162.904	-139.381	153.521	-133.775	-105.03	-189.028	525.093	-331.987	-109.713	-13.1462	69.7876	65.5725	174.783	-365.803	-137.228	-43.5787	21.8561	-133.711	617.726	-839.067	456.594	-150.772	82.6953
3038	6257.41	7.31262	5.04831	62.507	61.8218	-95.3028	-166.828	-66.8457	126.41	78.2546	38.9662	60.3923	82.1349	-148.295	157.138	-133.154	155.65	-134.029	-107.156	-186.379	523.246	-332.05	-108.644	-8.08922	63.3917	58.142	166.233	-352.532	-144.988	-38.1884	15.8195	-130.795	613.911	-835.889	456.544	-147.384	85.3386
3039	6267.5	7.27319	5.01861	61.8788	61.5816	-94.4553	-168.386	-65.3913	127.869	76.8885	39.3505	60.4084	80.826	-146.184	158.082	-134.408	155.038	-134.036	-107.267	-186.481	522.568	-331.677	-108.635	-9.15548	68.1416	58.8873	171.407	-362.072	-140.79	-39.0724	19.5786	-134.747	615.185	-837.053	455.737	-146.91	85.3374
3040	6193.04	7.26207	5.04058	62.0907	62.0465	-91.9733	-175.791	-55.8325	136.463	65.1053	43.169	60.3342	85.2764	-149.952	161.419	-137.326	154.795	-134.218	-106.182	-187.727	524.19	-333.05	-108.726	-9.89794	69.6771	59.548	172.354	-360.954	-138.978	-39.455	20.5623	-137.85	611.813	-830.248	458.096	-150.845	82.6429
3041	6253.79	7.2579	5.03762	61.9344	61.5729	-92.6275	-177.846	-54.0865	136.684	65.359	42.2101	60.2117	82.6933	-150.507	153.116	-127.552	158.205	-134.464	-107.396	-186.255	523.382	-334.366	-107.547	-10.1032	69.6807	59.3283	171.755	-360.339	-138.99	-39.2175	18.9756	-135.828	610.558	-829.443	458.605	-150.335	82.6239
3042	6134.38	7.22871	5.00677	61.7215	61.2967	-95.1325	-174.663	-56.3715	141.191	61.4752	40.4449	60.0708	80.9152	-149.59	149.656	-123.601	159.31	-134.082	-108.104	-184.685	524.005	-335.266	-106.783	-9.77693	70.0639	56.4716	167.355	-354.539	-140.443	-38.1614	12.9142	-129.109	607.663	-827.469	459.985	-149.961	82.6379
3043	6270.16	7.22005	5.00435	61.1099	61.1382	-95.1441	-174.867	-56.0562	140.915	61.58	40.549	60.041	78.0846	-146.365	148.692	-123.03	158.862	-134.039	-108.439	-183.475	525.652	-337.692	-105.725	-9.91896	70.0627	57.281	168.248	-356.559	-139.062	-39.8692	20.4847	-137.047	610.692	-830.335	458.825	-149.372	82.6746
3044	6433.23	7.21267	5.0036	60.5694	60.4673	-93.0928	-177.461	-54.5351	136.599	65.6547	41.7352	59.7466	78.3	-148.397	144.19	-117.268	160.971	-134.934	-112.593	-177.276	525.312	-342.506	-102.181	-11.0128	73.5761	58.1294	171.856	-363.921	-135.513	-40.1905	21.5683	-137.97	610.826	-830.534	458.899	-149.137	82.6857
3045	6374.96	7.20858	4.99222	61.9263	61.1356	-95.3905	-174.979	-55.6646	142.28	60.0833	40.5576	59.7019	84.3058	-155.864	143.994	-116.124	162.43	-134.257	-108.126	-184.086	525.902	-340.59	-104.496	-10.7358	71.0928	58.3263	170.924	-361.489	-136.776	-38.3352	11.632	-127.202	605.348	-825.989	459.977	-148.091	82.5638
3046	6367.62	7.20417	4.98605	62.0512	61.4516	-94.2093	-174.835	-56.7692	136.95	65.664	40.8333	59.7932	84.5761	-156.249	143.784	-116.394	161.995	-134.269	-108.149	-184.097	525.853	-340.596	-104.488	-9.72518	68.3894	54.434	164.236	-350.17	-140.916	-38.5394	11.6046	-127.148	605.3	-826.254	459.992	-147.319	82.5583
3047	6503.75	7.18021	4.97542	61.1962	60.994	-92.6834	-175.305	-56.5798	135.133	66.997	42.1644	59.509	87.0739	-160.018	141.514	-112.722	163.78	-135.199	-115.453	-173.499	523.915	-344.892	-100.07	-11.2112	72.388	56.9492	169.96	-361.496	-135.622	-41.1975	23.2859	-139.097	610.737	-831.019	458.22	-146.935	82.7326
3048	6341.44	7.14697	4.94212	61.5883	60.6585	-93.8978	-174.33	-57.3616	137.669	65.0784	40.9985	59.5812	89.5039	-163.155	140.906	-111.945	164.212	-135.125	-118.99	-168.8	521.466	-343.795	-99.0435	-10.1793	69.235	55.4754	165.876	-354.265	-138.768	-39.154	13.6304	-128.914	605.679	-826.898	460.074	-146.597	82.7434
3049	6355.76	7.16262	4.9201	62.593	61.6757	-93.2031	-175.025	-57.1003	135.035	67.3384	41.6665	59.3469	88.9667	-162.587	139.047	-109.138	164.966	-134.647	-116.513	-174.301	517.526	-340.339	-100.375	-10.5356	69.574	57.3644	167.541	-358.095	-136.74	-40.4406	9.328	-126.989	620.534	-840.777	470.719	-158.403	84.8874
3050	6391.63	7.15487	4.91617	63.2968	62.2594	-93.2623	-174.719	-57.2941	135.321	67.0757	41.6291	59.5439	91.5865	-165.882	139.149	-109.305	165.234	-134.141	-115.512	-176.836	515.144	-337.358	-101.58	-10.2753	65.7238	59.9527	167.798	-357.693	-137.373	-41.2434	12.9403	-130.639	621.391	-841.418	469.808	-157.824	84.7737
3051	6421.56	7.14083	4.90926	63.312	62.2412	-93.6241	-174.448	-57.3213	136.657	65.824	41.3911	59.5491	90.4612	-164.571	138.973	-109.176	165.086	-134.002	-116.542	-175.529	514.414	-337.384	-101.101	-9.95266	62.8233	62.3512	167.5	-357.263	-137.59	-41.769	17.1922	-135.36	622.005	-841.986	469.279	-157.514	84.7505
3052	6521.02	7.21057	4.95646	63.9114	62.4447	-94.0913	-177.867	-54.6395	136.742	65.6792	40.9221	60.1033	91.2075	-165.096	142.614	-112.919	164.881	-133.492	-114.708	-178.716	513.445	-335.536	-102.26	-10.6677	62.4704	65.3556	170.409	-362.899	-135.088	-40.9584	12.5369	-130.96	621.358	-840.844	472.274	-159.995	84.5659
3053	6436.4	7.16965	4.91323	63.4951	62.2975	-95.7739	-180.285	-51.6617	144.713	58.5634	39.2617	60.3348	92.3301	-165.733	146.292	-115.542	165.621	-133.348	-114.844	-178.823	512.607	-335.122	-102.211	-13.561	69.8794	65.0436	175.64	-370.4	-129.814	-40.7231	6.11946	-127.106	610.733	-824.64	478.939	-167.163	79.1034
3054	6371.66	7.19221	4.90354	62.3881	61.4002	-99.4682	-177.285	-58.7348	142.49	63.8752	34.7915	60.1459	90.2432	-162.764	146.05	-114.811	165.201	-134.969	-122.282	-168.983	515.152	-341.716	-96.3392	-12.2639	65.7616	64.7773	172.579	-366.488	-133.051	-42.9251	16.5453	-136.832	619.718	-834.082	474.885	-164.239	80.9591
3055	6482.6	7.18173	4.91433	62.7413	61.8865	-95.4842	-175.662	-59.6422	137.404	67.0226	38.6175	60.2234	93.3592	-168.122	143.158	-111.629	166.952	-134.958	-120.712	-169.674	514.334	-342.394	-96.3148	-12.2471	64.5419	64.6216	170.506	-362.225	-134	-43.0307	16.1042	-136.647	616.774	-831.728	474.911	-164.176	80.6784
3056	6422.22	7.17294	4.92447	63.6592	62.9548	-93.2483	-177.287	-56.3326	139.678	63.0178	41.1559	60.449	89.246	-164.488	142.226	-111.511	167.334	-132.963	-110.672	-184.844	510.899	-332.772	-103.107	-12.0115	64.5103	61.8307	166.146	-353.445	-135.916	-41.5778	7.85442	-129.47	608.575	-823.098	476.732	-164.871	78.9541
3057	6628.8	7.14872	4.90637	63.1202	61.8931	-93.1085	-179.38	-54.5666	139.547	63.3443	40.9196	60.0312	85.4852	-160.645	138.419	-106.881	167.751	-133.467	-115.987	-177.041	510.142	-335.967	-99.9891	-12.058	65.6445	60.5826	164.219	-352.143	-135.31	-43.6152	1.05126	-116.247	616.707	-838.962	473.272	-157.588	83.5558
3058	6713.25	7.15887	4.90844	62.9153	62.5393	-90.9624	-176.978	-57.2167	133.293	68.9702	42.7339	59.9839	83.6464	-158.592	137.631	-106.198	167.435	-133.055	-112.317	-181.674	510.252	-336.414	-100.896	-11.805	67.2345	57.1188	159.654	-347.019	-135.788	-45.0132	5.48548	-120.662	616.75	-840.401	475.014	-158.753	84.0753
3059	6849.72	7.13284	4.87898	62.4392	62.7759	-90.9072	-177.814	-56.5656	134.106	68.6091	42.5165	59.8377	81.6245	-156.391	135.376	-103.9	167.489	-133.051	-113.262	-180.849	508.905	-336.57	-100.416	-13.3778	72.5718	56.9368	162.457	-355.292	-131.336	-50.1315	13.8366	-125.185	630.354	-858.396	470.217	-153.781	88.0181
3060	6833.9	7.15364	4.88407	63.197	62.951	-91.6767	-178.914	-56.0594	131.536	71.7485	41.3932	59.8317	80.1925	-154.238	136.168	-104.821	166.829	-132.277	-109.531	-186.939	508	-333.909	-102.544	-12.995	69.6516	59.9835	164.774	-358.044	-130.816	-49.2618	9.80613	-121.277	628.704	-857.517	473.25	-156.069	88.3292
3061	6690.24	7.13307	4.8652	63.5335	64.0538	-92.735	-177.437	-56.333	134.804	68.4048	41.0469	59.7477	80.2536	-153.978	136.385	-104.74	166.928	-131.588	-104.11	-194.616	509.369	-332.971	-104.959	-11.783	67.3881	56.9648	159.906	-349.417	-134.253	-51.6085	17.5072	-129.055	631.963	-861.521	472.324	-155.338	88.5235
3062	6101.54	7.14883	4.88782	61.9888	61.9947	-93.3247	-179.565	-53.9615	137.799	65.6211	40.5228	58.4085	77.4949	-148.196	133.797	-97.8157	165.841	-132.202	-110.278	-184.63	509.754	-337.985	-100.992	-13.0892	73.3882	55.8608	162.622	-356.692	-130.43	-49.4133	6.06096	-117.652	620.387	-854.984	475.018	-156.671	90.9185
3063	6053.16	7.11883	4.85983	61.5012	62.3139	-93.2769	-181.15	-52.9664	138.687	65.2659	40.0696	58.3744	76.4041	-147.359	131.127	-95.636	166.035	-132.125	-112.821	-181.056	507.575	-337.252	-100.051	-14.862	81.2738	52.3482	165.93	-364.408	-126.592	-54.4645	14.4454	-122.149	634.074	-873.569	470.407	-152.157	95.1728
3064	6107.12	7.10319	4.8433	61.4461	61.827	-92.7718	-178.588	-54.9916	135.994	67.3694	40.9596	57.7105	78.0987	-148.847	129.353	-92.9039	165.81	-131.837	-111.5	-181.821	509.637	-340.138	-99.6301	-14.9959	81.4757	51.4912	165.835	-364.025	-126.844	-52.6957	6.23111	-113.94	626.202	-867.867	471.386	-151.35	95.5836
3065	6111.41	7.11361	4.84909	61.5129	61.5072	-92.8185	-176.672	-56.2016	136.867	65.9459	41.6509	57.2934	76.0754	-145.708	126.192	-89.4997	165.163	-131.191	-108.922	-183.304	513.541	-343.944	-98.5602	-14.6883	79.0169	51.3992	166.986	-363.309	-128.425	-54.2724	6.11228	-113.112	628.386	-873.528	470.493	-151.18	98.1275
3066	5808.49	7.08443	4.8065	60.5351	63.2134	-93.6815	-174.121	-57.9616	137.376	65.551	41.1286	57.1365	75.4989	-144.931	124.417	-88.502	164.632	-129.707	-98.4059	-195.207	522.008	-348.359	-100.729	-17.3959	95.0324	41.7089	166.201	-368.873	-123.169	-57.6669	14.9301	-122.028	631.958	-878.645	468.693	-150.225	98.4646
3067	5522.49	7.05817	4.77897	60.172	63.6589	-92.3665	-174.982	-58.5103	137.111	66.1153	41.8133	56.1036	78.5248	-147.451	120.186	-83.0694	164.501	-131.041	-95.746	-193.885	536.19	-365.379	-96.275	-17.5609	99.0858	35.6417	161.124	-363.117	-123.743	-58.7023	11.5876	-118.11	633.94	-884.392	468.95	-150.172	100.783
3068	5816.36	7.03787	4.7666	60.7997	61.8647	-90.6084	-168.246	-64.807	131.701	70.6872	43.9277	55.7221	78.6709	-147.043	120.115	-82.4383	164.189	-132.166	-104.105	-182.791	531.133	-365.025	-93.0731	-14.1264	81.8295	39.4894	156.607	-347.695	-133.55	-56.4765	4.1375	-110.842	628.081	-879.237	469.968	-149.718	100.795
3069	5727.45	7.02794	4.71431	60.7938	62.3834	-93.215	-171.384	-60.6533	135.219	67.8599	41.6653	55.6573	84.127	-151.348	121.413	-83.0061	163.966	-130.854	-101.515	-184.803	533.829	-369.007	-95.7197	-13.4631	80.2821	41.1733	158.352	-351.094	-134.355	-59.5123	14.7266	-123.244	630.116	-880.259	473.407	-152.912	98.2149
3070	5489.21	7.00579	4.6914	60.2252	63.0144	-93.2111	-171.437	-60.5164	135.408	67.5745	41.7211	55.0275	87.459	-153.645	123.233	-83.2124	163.485	-131.573	-97.6389	-188.1	542.124	-378.671	-93.6892	-16.134	91.1789	38.8994	161.174	-361.626	-127.217	-59.3727	13.8502	-122.43	629.543	-880.224	473.829	-152.495	97.9713
3071	5627.08	6.96963	4.65707	60.2861	62.5128	-93.448	-175.486	-56.881	139.021	63.9612	41.3576	54.5528	90.1143	-155.176	123.702	-82.7906	162.701	-132.068	-104.375	-179.836	535.965	-375.411	-91.5384	-16.404	93.6037	35.4859	160.221	-360.282	-127.464	-58.8168	5.49564	-112.499	631.707	-886.241	472.87	-150.02	101.258
3072	5743.56	6.93559	4.64464	60.3149	61.5355	-92.2388	-170.87	-61.3373	138.351	63.9376	43.2218	53.2341	88.4035	-152.127	117.922	-75.7666	162.144	-132.006	-105.179	-178.338	535.558	-376.124	-90.2517	-15.9061	89.3118	36.1183	161.476	-358.825	-129.747	-58.1022	-1.71288	-105.629	624.407	-883.344	473.561	-150.21	104.106
3073	5620.85	6.88232	4.61738	59.7754	62.2691	-93.4356	-176.285	-56.0402	145.56	57.1369	42.0466	51.2404	90.5918	-151.969	115.749	-69.8376	161.529	-132.359	-101.35	-181.9	543.524	-384.993	-88.8221	-16.9104	94.2423	33.5265	160.57	-360.09	-127.815	-61.1475	3.52007	-110.746	623.109	-885.442	471.962	-150.037	105.839
3074	5581.69	6.83942	4.58051	58.2059	61.0035	-90.8555	-166.018	-66.7059	136.651	65.4575	44.7228	51.532	87.0224	-147.936	117.727	-73.1534	160.287	-133.176	-115.805	-164.21	527.001	-372.105	-87.2249	-17.9745	101.189	28.1463	156.654	-357.903	-126.24	-61.311	2.52132	-110.286	619.531	-882.632	470.606	-148.032	105.033
3075	5548.54	6.8036	4.54933	57.881	60.6127	-92.4926	-166.302	-65.5694	137.341	64.9248	43.257	50.3291	87.2318	-146.63	115.624	-69.0815	159.96	-133.33	-115.777	-163.989	528.992	-374.67	-86.6632	-18.1944	100.563	27.547	157.107	-357.677	-126.938	-61.1938	1.54268	-109.552	615.409	-879.925	470.046	-146.694	105.264
3076	5529.89	6.84097	4.57498	57.1728	60.659	-92.4957	-169.493	-63.0712	135.572	67.3257	42.4384	50.7296	83.2792	-141.627	117.637	-71.7366	159.165	-133.411	-112.738	-166.483	534.709	-379.783	-85.0525	-18.1844	98.2961	26.9536	156.123	-354.798	-128.631	-63.7096	12.4783	-120.358	621.073	-884.259	470.268	-148.179	104.721
3077	5671.94	6.79434	4.54615	57.2088	60.5258	-92.5182	-173.835	-59.3214	138.021	65.2234	42.0441	50.3255	78.2611	-135.201	118.225	-72.6341	157.801	-132.18	-105.655	-173.307	541.692	-386.143	-84.3872	-18.363	95.9086	27.4582	155.906	-353.413	-129.71	-63.8287	7.79432	-114.245	620.807	-887.888	468.561	-145.542	107.369
3078	5732.04	6.76788	4.52574	57.0795	59.4361	-92.4601	-173.546	-59.6486	137.761	65.5581	42.002	49.7869	81.4241	-138.069	119.757	-73.0552	157.288	-133.801	-114.98	-162.282	533.876	-381.981	-81.995	-18.4285	95.704	27.1998	156.112	-353.35	-129.997	-60.7246	-1.17554	-105.716	615.996	-883.099	470.345	-144.62	107.49
3079	5639.14	6.71331	4.46824	56.0232	59.8665	-91.9676	-169.77	-63.216	134.825	68.4059	42.5243	49.7082	82.2524	-139.028	120.554	-74.5581	156.382	-133.101	-116.52	-159.161	530.105	-379.543	-80.9637	-19.9893	104.553	19.5141	153.354	-352.343	-128.231	-63.4555	8.76599	-115.327	619.22	-886.437	469.123	-142.85	106.538
3080	5904.75	6.77223	4.4933	56.0013	59.6338	-94.699	-179.508	-53.1689	143.571	60.0885	40.0449	50.384	78.8787	-134.018	120.841	-75.003	155.766	-132.602	-113.948	-161.573	530.855	-381.324	-80.1108	-20.7425	102.28	19.7648	150.418	-349.626	-129.205	-65.0231	11.5913	-117.062	624.311	-894.198	467.33	-140.224	108.287
3081	5913.36	6.73433	4.46972	56.2721	58.9874	-94.3045	-178.88	-53.3545	146.393	57.1033	40.6405	50.22	76.1688	-130.75	118.431	-72.9708	155.392	-131.683	-108.922	-166.821	533.536	-383.308	-80.1645	-20.8555	99.6967	18.8911	144.583	-342.817	-131.819	-64.2643	7.33147	-113.332	620.93	-893.814	467.589	-139.975	109.556
3082	6364.76	6.7236	4.46074	55.4946	58.0731	-94.6268	-179.518	-52.7634	146.215	57.5183	40.0977	49.5928	76.5311	-130.491	117.702	-71.2658	154.718	-133.059	-115.712	-158.095	528.002	-381.174	-78.0672	-20.396	94.0795	21.8168	157.427	-352.572	-132.344	-62.5047	5.09612	-112.949	613.748	-885.133	473.888	-142.251	109.417
3083	6080.72	6.6844	4.41842	54.8202	57.8729	-93.3694	-173.869	-58.9827	139.77	64.1023	40.9941	50.5405	68.0718	-122.323	117.2	-73.8028	154.215	-131.778	-111.699	-160.897	529.076	-381.288	-78.1462	-21.3846	100.455	15.9735	155.517	-351.737	-131.128	-59.6319	-4.29066	-105.274	609.34	-880.946	478.591	-143.942	108.751
3084	5961.97	6.6452	4.37572	54.4431	57.9563	-91.9502	-165.283	-67.3415	133.901	69.2888	43.0524	50.7441	64.4096	-118.332	117.374	-75.845	153.13	-130.749	-106.732	-164.838	532.692	-385.064	-77.0325	-21.9769	102.361	12.1763	151.828	-346.957	-132.153	-61.3378	-1.10235	-108.616	610.741	-881.775	480.699	-145.593	107.463
3085	5822.84	6.60369	4.33229	54.1993	58.3394	-91.5767	-163.512	-69.425	133.187	70.2052	43.2341	50.6113	63.1404	-116.578	117.619	-76.6128	152.406	-129.941	-99.5378	-171.838	540.754	-392.577	-76.5086	-21.7926	105.22	7.08209	150.087	-343.851	-133.457	-62.6467	0.334576	-110.496	610.503	-880.175	483.702	-148.16	105.953
3086	6039.17	6.58561	4.33433	53.95	58.7809	-91.9782	-168.736	-64.5265	136.566	67.2533	42.4953	49.5985	63.4581	-115.747	114.441	-72.4806	151.636	-130.469	-99.9042	-171.084	541.064	-394.448	-75.3024	-22.5451	107.406	7.82509	160.197	-356.237	-129.51	-65.8884	8.12423	-115.607	618.803	-893.483	476.802	-140.825	111.121
3087	5936.07	6.55546	4.31093	53.4584	57.2996	-91.3168	-165.797	-67.5608	134.509	69.1519	43.2707	49.6272	62.6617	-114.861	115.016	-73.4994	151.282	-131.35	-107.005	-162.58	532.422	-388.285	-73.9104	-22.6841	107.11	7.34239	160.265	-355.908	-129.959	-61.9803	-2.2967	-106.917	609.498	-882.975	479.115	-140.237	110.236
3088	6346.75	6.53522	4.31089	53.7407	53.5938	-91.375	-168.301	-65.3537	135.472	68.4472	43.0633	50.3046	54.1419	-106.328	110.363	-71.2182	151.362	-131.906	-112.83	-153.53	521.806	-381.378	-71.5126	-21.8484	92.2859	14.7881	178.436	-366.44	-134.193	-63.0793	-0.44969	-107.518	610.85	-888.128	474.909	-132.471	115.751
3089	6008.73	6.57183	4.33477	54.5496	54	-92.2862	-153.763	-77.9662	132.947	70.6195	43.9704	49.8873	62.833	-111.476	111.737	-75.1297	145.028	-128.845	-105.418	-162.015	517.834	-375.289	-73.3473	-17.729	80.0087	12.5309	170.902	-354.026	-143.839	-61.1296	-5.32264	-104.412	602.724	-879.276	475.94	-132.474	114.384
3090	5629.21	6.55716	4.3044	53.8879	56.2514	-91.6385	-152.485	-79.806	130.105	73.4526	44.306	48.8442	69.9748	-118.548	115.407	-77.2394	143.814	-128.22	-97.9251	-170.229	525.863	-382.424	-73.2205	-17.7141	83.4129	8.19595	161.263	-344.858	-144.907	-64.9645	7.76199	-120.064	600.79	-870.382	486.974	-146.48	107.37
3091	5562.53	6.53069	4.29129	53.6815	56.2176	-91.5157	-155.769	-76.8922	131.809	72.1137	43.9547	48.1059	71.8814	-119.962	115.392	-76.3173	143.246	-127.959	-96.4911	-171.801	524.454	-381.393	-72.8601	-17.9838	85.549	7.30155	164.163	-348.902	-143.951	-65.4411	8.92246	-121.813	601.655	-870.22	488.227	-147.344	106.48
3092	5316.32	6.47036	4.24848	53.6148	57.6091	-90.8917	-160.44	-73.346	132.307	72.4875	43.1747	48.5917	68.7225	-117.327	115.169	-77.3383	143.609	-126.691	-93.1445	-175.102	522.648	-378.466	-73.5964	-18.0832	88.7553	2.69056	158.338	-342.624	-144.786	-69.4923	18.5958	-131.134	609.531	-878.587	486.525	-147.215	106.317
3093	5431.36	6.46411	4.23787	54.7614	57.1033	-91.4412	-162.889	-70.6011	133.944	70.6103	42.8279	49.0932	64.8791	-113.76	114.885	-78.1426	143.849	-125.835	-83.6067	-185.268	531.774	-385.734	-73.7274	-18.3794	85.3536	5.27457	163.128	-346.534	-145.179	-64.5818	0.775924	-112.479	607.444	-881.595	482.313	-139.932	111.587
3094	5678.9	6.44345	4.23684	55.5701	56.8257	-91.9872	-164.93	-67.7852	136.724	67.1327	42.9142	48.437	64.2772	-112.253	111.404	-73.9959	143.756	-126.109	-90.4075	-178.279	522.116	-378.198	-73.2	-18.6496	81.7247	8.41878	169.679	-352.049	-145.217	-67.9445	8.82707	-117.039	623.372	-903.442	474.211	-132.527	117.529
3095	5652.83	6.45529	4.27937	57.0915	57.4563	-91.2083	-164.248	-66.8107	139.924	62.9687	44.6081	47.052	63.4266	-111.198	104.879	-66.1568	143.987	-126.262	-85.3	-183.646	528.842	-384.7	-72.4373	-18.865	79.8517	8.40431	170.135	-350.971	-146.542	-64.6899	-5.12808	-104.039	623.356	-907.495	475.615	-132.453	122.598
3096	5563.45	6.43072	4.26865	56.6672	55.8751	-91.3446	-163.67	-67.8884	138.13	64.9913	44.3029	45.4851	67.6511	-115.051	102.719	-62.3872	143.572	-126.744	-89.2363	-179.261	523.246	-380.817	-71.4615	-19.3146	79.6633	10.7553	178.148	-360.718	-144.603	-62.2385	-10.0549	-100.158	614.022	-895.935	477.015	-132.315	120.578
3097	5254.68	6.5041	4.37228	58.874	58.3089	-91.6268	-173.556	-55.9759	145.218	61.6868	40.861	44.3916	67.0144	-113.932	94.6417	-53.8027	143.862	-126.923	-86.5357	-182.365	526.35	-383.834	-70.8175	-19.4398	72.5405	9.01659	168.878	-350.306	-151.985	-63.8351	-7.22526	-100.358	630.639	-919.801	469.745	-125.82	128.071
3098	4879.96	6.43978	4.31999	59.5957	60.3588	-91.6608	-176.167	-54.952	145.237	61.166	40.8356	43.338	69.2089	-115.839	90.567	-49.1835	143.868	-126.474	-87.5521	-181.838	520.229	-378.053	-70.762	-19.242	73.2777	5.12342	159.895	-340.369	-153.823	-68.6558	2.80809	-110.84	639.016	-928.676	467.871	-126.443	127.256
3099	3888.56	6.38801	4.29188	59.7936	60.884	-91.053	-168.726	-63.2405	139.785	65.7342	42.2362	41.1784	73.6461	-119.493	89.0916	-45.7061	143.058	-127.052	-85.9828	-183.11	524.364	-381.958	-69.5154	-19.2763	71.0834	7.93417	160.627	-342.322	-152.96	-70.9568	8.79887	-117.338	639.122	-929.16	468.334	-130.331	126.724
3100	3474.87	6.34111	4.28341	60.3918	60.9284	-90.4403	-160.737	-71.2904	135.9	68.4111	44.0563	38.5894	76.8302	-121.95	84.8275	-39.2218	142.556	-127.115	-78.8328	-190.56	529.787	-386.978	-68.7902	-19.7097	67.6161	13.4345	170.628	-353.88	-151.445	-72.6193	12.6553	-121.477	636.099	-926.344	468.483	-132.461	126.246
3101	3290.79	6.3111	4.25593	60.0396	60.6409	-91.1468	-162.226	-69.699	136.223	67.6975	43.7132	38.7281	76.008	-121.15	85.5635	-40.3897	142.558	-126.287	-82.2605	-187.143	519.504	-377.394	-69.1024	-19.5255	64.5304	13.5031	166.843	-348.122	-154	-73.7088	18.7586	-127.908	634.417	-922.923	468.158	-132.383	124.279
3102	3166.37	6.28704	4.27004	61.2781	61.8864	-91.6439	-162.053	-69.4292	137.104	66.1887	43.8072	34.6703	83.2118	-127.27	81.2987	-31.3091	141.903	-127.465	-76.1627	-192.58	528.272	-386.683	-67.9031	-19.6702	63.45	14.8505	168.592	-350.281	-153.527	-73.8327	15.9098	-125.696	633.528	-924.341	469.68	-134.635	125.852
3103	3114.87	6.26699	4.25779	60.7365	60.8894	-92.4027	-164.548	-66.8134	137.872	65.2575	43.1685	32.8368	87.6917	-130.968	79.4109	-27.3814	141.698	-128.111	-84.955	-183.182	517.818	-378.625	-67.3234	-19.7993	63.5444	16.0421	171.54	-354.353	-152.332	-73.7498	18.1625	-128.672	629.332	-918.342	469.982	-134.479	124.166
3104	3033.49	6.25041	4.2365	61.1308	61.2438	-91.4101	-159.828	-71.6642	135.139	67.9082	44.332	32.9191	89.7143	-133.693	81.756	-29.6446	141.827	-128.478	-83.2201	-184.727	521.833	-382.493	-66.9206	-20.1467	61.567	15.7087	171.408	-352.675	-153.965	-74.4565	19.8481	-130.33	632.102	-921.749	469.694	-134.455	124.182
3105	2750.93	6.21958	4.25507	61.5383	62.5981	-90.293	-150.788	-77.7959	135.678	66.7271	46.0615	31.972	91.6498	-135.73	83.2915	-30.2113	141.356	-127.494	-71.9263	-196.459	529.586	-387.741	-67.3711	-20.7712	68.0798	12.8045	178.757	-366.619	-149.367	-75.985	26.2151	-137.001	634.795	-926.949	467.362	-133.611	125.227
3106	2322.52	6.21127	4.29085	63.1088	64.931	-89.5535	-155.851	-71.888	139.436	64.7622	44.6068	32.0142	91.1819	-135.309	81.8873	-29.5151	141.302	-126.985	-62.2677	-206.022	541.993	-397.268	-67.5955	-19.9987	55.8948	11.6131	160.038	-341.379	-161.05	-76.2009	28.2795	-139.399	635.904	-928.512	466.382	-133.385	125.178
3107	2259	6.15377	4.23842	62.2763	62.5627	-90.818	-161.516	-68.1124	139.772	65.0616	42.6962	31.3762	92.6419	-136.497	82.7355	-29.4501	141.519	-126.515	-76.8986	-191.712	515.879	-374.376	-67.4557	-20.1752	51.8139	15.5318	166.231	-347.231	-161.853	-76.2418	31.13	-143.038	633.58	-924.821	466.724	-133.271	123.681
3108	2105.95	6.08389	4.17776	63.3843	63.4954	-92.4925	-167.211	-63.6225	140.51	64.0743	41.3032	29.4465	95.8675	-138.843	78.0631	-23.5759	141.519	-126.219	-76.53	-193.142	511.303	-369.941	-67.5054	-20.3435	49.3501	14.7315	163.841	-342.682	-164.901	-76.3589	29.8536	-142.108	635.146	-926.58	467.105	-133.173	123.358
3109	1886.44	5.98767	4.08554	64.4037	64.081	-93.1528	-168.518	-63.293	139.237	65.0988	41.0528	27.9039	100.429	-142.976	74.9455	-20.0299	141.52	-126.2	-71.612	-199.427	514.148	-372.053	-67.5697	-21.0058	45.3951	15.1968	163.63	-340.529	-167.389	-74.2044	23.3017	-138.4	632.716	-922.842	470.246	-133.534	122.163
3110	1690.7	5.92965	4.0163	65.1653	65.5589	-94.0353	-170.653	-60.8226	139.967	63.5095	41.0001	27.1703	102.73	-145.065	74.5672	-19.2996	141.76	-127.011	-66.0587	-205.068	521.38	-378.741	-67.0973	-21.098	45.3831	12.2598	153.602	-329.906	-168.951	-73.8042	20.0219	-135.74	632.294	-923.306	470.597	-133.209	121.553
3111	1680.1	5.88163	3.95121	65.0815	64.8284	-95.8366	-174.607	-55.6084	143.734	58.6518	40.3028	25.9264	108.734	-150.207	72.2104	-16.2839	141.031	-125.598	-77.9004	-193.643	510.564	-368.784	-68.63	-20.8475	48.1865	10.2298	149.528	-328.122	-167.347	-71.6131	16.6994	-133.86	630.651	-921.403	471.359	-132.001	120.993
3112	1482.16	5.80484	3.90385	64.8728	63.832	-92.8389	-168.166	-64.1661	137.291	66.7001	41.5741	27.6018	104.712	-146.902	76.9059	-22.7204	141.408	-125.816	-78.4391	-193.789	509.058	-367.516	-68.5751	-21.2933	40.673	14.9443	148.759	-326.953	-169.581	-72.2785	17.4501	-135.413	629.108	-920.56	472.149	-132.408	119.944
3113	1320.37	5.74395	3.83203	65.3604	63.337	-93.3812	-168.178	-63.5077	138.554	64.9872	41.6067	28.0298	104.237	-146.655	79.4171	-25.4952	141.951	-125.631	-77.9637	-194.978	507.528	-366.199	-68.5388	-20.9451	40.3136	14.9485	138.214	-319.572	-168.815	-72.8379	17.3642	-135.724	630.736	-923.641	472.655	-132.41	118.998
3114	1225.29	5.67432	3.76616	65.5759	63.1643	-93.6308	-168.52	-63.0034	138.967	64.4418	41.5034	28.0759	104.504	-147.163	79.7121	-26.0256	142.491	-124.502	-81.2544	-193.068	498.007	-356.922	-69.7183	-20.9388	40.0478	15.3328	135.295	-318.956	-168.116	-73.0584	19.0493	-138.256	629.962	-922.625	473.646	-132.562	117.529
3115	1053.29	5.59298	3.68757	66.202	62.9504	-93.7161	-168.868	-62.7183	139.064	64.3927	41.349	28.5339	104.247	-147.294	81.2115	-27.9457	142.994	-123.131	-82.6993	-193.487	490.053	-348.553	-71.301	-20.6166	41.3838	13.943	126.036	-313	-167.608	-73.2011	18.8759	-138.734	630.449	-924.182	474.471	-132.708	116.253
3116	940.839	5.51651	3.63337	66.923	63.7151	-94.0254	-170.78	-61.0152	139.652	64.0173	40.7752	28.4517	101.889	-144.735	80.269	-27.5084	143.32	-121.79	-77.4514	-201.294	488.058	-345.266	-72.3159	-20.4634	35.7995	20.4155	125.913	-317.747	-165.947	-75.1791	23.9395	-143.533	630.008	-925.525	473.553	-132.588	115.499
3117	803.199	5.45003	3.54224	66.6223	63.1451	-93.7344	-173.579	-59.0512	138.535	65.6168	40.2659	29.3138	100.75	-144.173	82.1129	-30.4456	143.772	-122.554	-75.864	-203.186	491.666	-349.121	-71.5513	-21.1221	40.0094	18.6326	117.402	-315.051	-162.361	-74.7579	22.1844	-142.773	629.979	-926.943	474.695	-132.557	114.379
3118	768.011	5.422	3.50107	65.4817	63.4661	-93.7869	-171.919	-60.0319	139.097	64.5355	40.829	28.5	103.353	-146.877	79.1177	-27.1514	144.3	-123.402	-76.4333	-202.331	494.927	-352.822	-70.7364	-23.6368	53.8442	11.4763	114.072	-320.26	-155.064	-75.3599	27.1461	-148.245	628.816	-927.459	473.988	-132.227	113.251
3119	710.951	5.37702	3.45458	66.1719	64.0048	-95.15	-174.305	-56.8974	142.223	60.7986	40.2396	28.3113	104.644	-148.146	80.2797	-27.8814	144.352	-122.974	-71.6742	-208.217	495.729	-352.739	-70.4359	-24.477	53.81	11.5095	106.717	-317.159	-153.944	-75.6707	31.19	-152.817	628.749	-929.886	473.712	-131.903	112.773
3120	624.147	5.31037	3.41681	67.4387	64.0842	-94.5103	-172.962	-58.4501	142.118	61.2886	40.5316	28.1236	105.024	-148.913	77.6047	-25.657	144.684	-121.399	-72.9469	-208.797	488.928	-344.936	-72.2671	-24.0517	49.6225	14.1352	97.3376	-310.4	-154.943	-75.5681	32.7327	-155.1	625.886	-928.614	473.811	-131.831	111.94
3121	649.171	5.27545	3.39579	67.6315	64.1677	-94.4128	-174.95	-56.4871	144.381	59.2036	40.4404	28.1991	103.808	-147.806	76.6878	-25.103	144.765	-121.445	-70.3049	-212.224	489.826	-345.55	-71.6335	-24.7661	46.6437	16.3461	94.7138	-310.655	-154.528	-74.6537	35.7738	-159.528	623.092	-927.006	474.446	-131.284	111.921
3122	695.558	5.24845	3.36186	68.1467	64.4296	-94.8718	-175.962	-55.6741	143.521	60.0859	39.941	27.8205	101.632	-145.458	73.9504	-22.5392	144.787	-121.085	-68.0645	-215.584	487.829	-343.235	-71.319	-25.281	43.0814	18.6879	92.2612	-310.744	-154.616	-72.6196	37.2427	-163.162	620.747	-925.4	475.687	-130.7	112.018
3123	714.238	5.19792	3.32086	68.7883	64.7974	-95.0025	-176.091	-55.3783	143.386	60.0387	39.9799	27.6895	99.8428	-143.582	72.0522	-20.9675	144.878	-119.953	-65.426	-220.573	484.548	-338.499	-72.5997	-25.5709	39.3295	20.8716	90.3276	-311.058	-155.174	-70.6732	37.9959	-166.067	617.135	-922.623	476.814	-130.214	112.054
3124	697.298	5.15676	3.27724	69.633	65.4651	-94.7431	-176.682	-55.233	141.862	61.7908	39.8349	27.7913	99.2709	-143.289	70.9244	-20.5175	145.207	-120.077	-62.0283	-224.706	486.091	-339.614	-72.1162	-25.0858	33.3357	24.4061	87.8957	-310.34	-156.892	-71.1226	45.0686	-173.491	617.51	-923.253	476.993	-129.823	111.265
3125	700.465	5.12165	3.26158	70.3608	66.0522	-95.3651	-180.158	-52.3506	143.358	60.6518	38.9124	27.2827	96.2526	-139.609	68.2218	-17.7233	145.298	-119.942	-60.4033	-227.141	485.592	-339.026	-71.5644	-24.476	29.7617	27.2183	84.6966	-309.22	-158.596	-69.8258	49.8414	-180.004	618.902	-924.171	479.688	-131.502	110.026
3126	705.408	5.07461	3.21539	71.0451	66.2197	-95.5451	-183.158	-49.9401	143.484	60.9266	38.1865	28.1475	93.7119	-137.181	71.7463	-21.8323	145.485	-120.202	-57.5276	-230.838	486.846	-340.027	-70.7895	-23.4065	26.2641	30.0105	78.4289	-306.337	-160.729	-68.6556	52.689	-183.818	621.8	-927.752	481.328	-132.966	109.729
3127	748.513	5.00782	3.15143	71.218	66.0518	-95.1848	-176.966	-54.9343	142.696	60.9679	39.5145	28.4204	91.5345	-135.168	71.0008	-21.6884	145.864	-119.501	-55.2394	-235.883	487.507	-338.587	-72.3824	-23.6305	25.1186	29.7373	76.4382	-307.146	-161.445	-64.2818	47.5214	-182.446	618.501	-925.96	481.614	-131.014	110.899
3128	795.737	4.98587	3.08258	70.3414	66.0823	-95.2634	-174.922	-56.3548	142.325	60.7602	40.0576	28.1432	92.3897	-136.338	68.9521	-19.896	146.428	-119.759	-56.8579	-234.375	488.773	-340.151	-72.2352	-25.5278	32.1076	23.6534	79.9058	-312.681	-159.819	-64.4305	48.4394	-183.586	620.523	-929.064	481.934	-130.673	111.335
3129	758.936	4.95607	3.11902	71.3372	66.5341	-93.2934	-175.473	-56.74	140.457	63.9116	40.4616	29.9951	86.8534	-131.492	72.2814	-25.4211	146.627	-120.275	-49.5891	-242.395	492.258	-342.453	-71.3158	-24.009	23.6692	29.4906	74.6421	-309.62	-162.316	-62.968	54.0475	-190.973	620.169	-928.115	483.424	-130.711	110.129
3130	858.662	4.94046	3.08767	72.7607	67.5076	-94.8545	-176.377	-55.3832	142.647	61.0241	39.8226	28.7064	87.5153	-131.608	66.0927	-18.8204	146.919	-121.619	-45.2116	-246.747	497.242	-347.337	-69.4171	-23.4292	17.4268	33.9682	72.631	-309.606	-163.745	-59.5106	51.1418	-191.268	621.066	-930.102	485.303	-130.448	112.145
3131	974.983	4.94245	3.07675	72.1497	67.5745	-94.3188	-175.343	-56.4482	140.972	62.6439	40.2476	29.752	85.0382	-130.065	66.5619	-20.9265	147.259	-122.306	-40.7908	-250.803	502.033	-351.138	-68.679	-25.3023	23.1088	29.1543	75.0325	-313.727	-162.2	-56.6347	46.6753	-189.787	622.765	-932.938	486.103	-130.199	114.76
3132	922.226	4.89552	3.03604	71.9142	67.3046	-93.4351	-174.796	-57.825	138.339	65.8626	40.3301	32.1517	80.6228	-126.834	73.3391	-29.7875	147.484	-122.203	-36.4032	-256.549	503.182	-350.249	-69.638	-25.3847	20.8737	30.8625	73.0893	-313.306	-162.741	-56.9505	50.6063	-193.768	618.099	-928.448	485.963	-130.361	113.811
3133	971.805	4.87502	3.00561	72.6165	68.2812	-93.8159	-180.429	-52.8869	137.421	66.9508	39.1914	31.2709	80.5429	-126.378	69.7205	-26.1664	148.043	-127.904	-23.0048	-265.602	525.601	-372.825	-65.0601	-25.2328	22.0513	29.7661	68.1286	-310.817	-162.843	-56.8857	49.3863	-192.37	616.742	-926.998	486.338	-130.382	112.473
3134	1161.71	4.86852	3.03164	72.7359	69.2763	-94.2746	-180.22	-51.7559	140.482	63.1382	39.7467	29.4088	83.6859	-129.136	62.6018	-18.382	148.693	-127.633	-24.3621	-265.417	522.361	-369.353	-65.9213	-27.8763	25.9062	25.2954	77.2096	-320.594	-160.825	-51.2242	41.9963	-192.386	620.604	-933.066	490.742	-130.961	118.18
3135	907.327	4.75564	2.86307	72.6911	67.5438	-99.389	-183.315	-53.103	142.917	63.615	33.4531	28.7319	84.3309	-129.826	58.5416	-14.575	149.52	-126.111	-31.2215	-260.015	516.355	-363.701	-66.6979	-26.0409	18.8745	31.2239	71.0757	-315.038	-162.614	-50.8574	35.6059	-184.806	610.479	-919.046	490.054	-128.911	111.749
3136	804.48	4.73594	2.83474	71.7033	66.4191	-96.3309	-177.9	-56.7141	139.829	65.8778	36.5281	31.5757	79.7897	-127.269	67.6857	-25.9173	150.629	-126.967	-28.859	-260.775	522.886	-370.547	-66.1172	-25.8916	17.6401	31.5517	67.9709	-313.46	-163.335	-51.7638	42.5871	-190.777	606.227	-913.64	488.597	-127.331	107.76
3137	773.952	4.65702	2.69177	71.6003	65.3272	-99.6118	-178.854	-58.2976	138.538	68.0729	33.2163	31.17	80.2909	-127.427	68.0482	-26.1658	151.171	-126.375	-31.573	-258.98	520.426	-368.178	-66.8518	-25.2302	14.8156	33.9844	61.4127	-308.572	-164.32	-52.2639	41.1574	-188.806	596.358	-901.144	489.437	-127.313	101.335
3138	738.241	4.63289	2.66673	70.5104	65.1681	-98.4596	-177.971	-57.3843	139.881	65.6516	35.1626	31.8162	81.3504	-129.166	71.5305	-30.1274	151.654	-126.896	-30.2584	-260.169	525.091	-372.573	-66.3484	-27.4889	23.3846	25.9325	61.9799	-310.752	-163.013	-52.5529	43.6532	-191.23	597.928	-903.456	489.354	-127.369	100.869
3139	784.241	4.60224	2.62429	70.884	63.661	-97.0971	-177.069	-57.0697	141.092	64.0027	36.7396	32.539	80.3678	-128.75	73.1468	-32.7844	152.031	-123.761	-41.48	-251.201	514.174	-361.817	-68.564	-25.4776	14.7689	33.1265	54.25	-304.989	-164.915	-53.316	45.4891	-192.157	594.637	-899.249	489.457	-127.616	98.1403
3140	784.073	4.57619	2.58525	68.3285	62.5327	-96.5218	-176.589	-57.3778	141.335	63.8425	37.1724	32.6255	79.7801	-128.055	73.5323	-33.4486	152.355	-123.802	-46.5893	-246.484	513.348	-361.825	-67.8665	-28.3611	25.0279	22.7243	61.4982	-313.668	-163.339	-54.0291	49.2324	-194.987	593.044	-897.267	489.918	-127.929	95.8491
3141	825.142	4.56689	2.58353	67.4043	61.7526	-95.8418	-174.694	-57.3899	141.378	62.5298	39.0352	33.8059	79.8888	-126.804	79.2835	-40.3445	151.495	-122.721	-48.6917	-246.015	511.351	-359.282	-68.5224	-28.9344	25.6584	21.2818	61.8554	-315.331	-163.634	-54.3603	51.9949	-197.285	589.368	-892.685	490.385	-128.498	93.513
3142	1127.6	4.54462	2.53682	69.7274	61.9635	-96.304	-177.451	-55.1583	142.43	62.0029	38.035	33.3852	81.5256	-128.981	76.7243	-37.9617	152.059	-123.334	-47.8313	-246.595	515.395	-363.076	-67.7328	-25.4254	11.4613	33.9143	51.5733	-307.574	-166.422	-55.4035	50.9055	-194.658	585.78	-888.846	490.409	-128.807	91.178
3143	1181.93	4.51493	2.50281	67.9622	61.7832	-96.5324	-178.971	-53.9686	143.138	61.6509	37.456	32.6209	83.2821	-131.14	72.4623	-33.6799	152.537	-122.347	-51.3671	-244.054	512.722	-360.095	-68.2949	-28.4802	23.1787	22.3569	59.0657	-316.023	-164.623	-55.5874	52.3418	-195.752	587.289	-891.135	490.491	-128.822	91.0672
3144	246.449	4.51377	2.51534	69.9194	61.812	-97.0356	-178.896	-52.8433	145.013	59.3221	37.5588	32.8208	84.9178	-131.597	71.3272	-34.4227	151.885	-122.796	-51.1119	-244.133	515.842	-363.018	-67.6646	-25.6595	13.6789	31.2603	45.677	-306.261	-166.773	-54.6346	49.6771	-194.143	586.046	-889.712	491.709	-129.254	89.5483
3145	260.602	4.49434	2.47646	68.1058	60.9928	-96.3896	-181.054	-52.5379	141.444	64.2962	36.4242	33.7345	83.4409	-130.906	72.3875	-36.6756	151.994	-123.717	-48.944	-246.055	522.105	-368.521	-66.8967	-27.403	22.3342	22.727	48.1945	-310.72	-165.722	-54.8692	48.8188	-193.317	579.223	-881.151	492.284	-129.978	86.0114
3146	263.525	4.45221	2.43585	68.3125	59.8857	-96.1521	-189.509	-46.0326	139.977	67.0599	34.7435	34.2798	81.5971	-129.059	73.5647	-38.5695	152.106	-122.29	-58.1699	-238.362	510.725	-358.441	-67.7353	-25.8691	14.8815	29.0891	45.5697	-309.963	-167.331	-55.0009	50.3787	-194.329	575.421	-876.842	492.356	-130.09	83.9933
3147	264.99	4.45702	2.41789	67.591	60.3925	-96.2453	-185.45	-48.7255	140.701	65.0876	36.0842	34.2951	83.6546	-131.156	72.5588	-38.3426	152.089	-123.918	-49.0782	-247.208	524.158	-369.868	-66.7273	-26.905	19.5184	23.9646	50.1798	-315.831	-166.795	-55.1834	48.3313	-192.72	568.23	-868.28	493.736	-131.321	81.791
3148	266.069	4.42182	2.37121	68.3314	59.3963	-96.5206	-186.48	-47.8354	142.101	63.72	35.8613	33.7622	84.6957	-132.379	69.3336	-35.4087	152.617	-122.014	-58.1363	-239.784	511.544	-358.401	-67.9635	-25.2008	11.7754	30.8853	47.1359	-314.493	-168.348	-54.814	43.5043	-187.966	559.999	-859.832	493.39	-131.032	80.5464
3149	285.722	4.41592	2.35451	68.5251	59.7829	-96.1553	-182.44	-50.6416	142.061	62.65	37.3371	33.9097	83.6839	-131.588	67.9777	-34.8978	152.765	-123.557	-50.3592	-247.343	524.021	-368.964	-67.0838	-24.8113	10.5901	31.3545	47.8521	-316.712	-168.775	-54.6889	39.9907	-184.352	553.705	-853.627	493.026	-130.799	79.5831
3150	249.142	4.44059	2.35468	70.2227	60.1071	-95.6332	-175.766	-56.6109	139.987	64.3713	38.5852	35.4115	82.3538	-130.192	72.5548	-40.8692	152.273	-123.149	-51.0368	-247.62	523.691	-368.004	-67.3343	-21.7863	-1.33146	42.4125	40.2432	-310.788	-170.776	-54.5445	43.904	-188.433	557.406	-857.048	494.654	-131.885	79.0712
3151	234.388	4.43121	2.33114	69.4947	59.1411	-95.3561	-172.452	-61.7004	137.079	68.4336	38.1156	36.6769	81.3122	-129.296	77.635	-46.6086	152.057	-124.44	-50.1465	-249.485	523.951	-368.211	-66.2154	-22.3051	0.127935	40.5082	41.024	-312.029	-170.799	-54.4037	36.837	-181.391	550.027	-849.847	495.428	-132.771	78.4443
3152	240.573	4.44359	2.30727	70.5754	59.1898	-94.8751	-171.683	-62.1234	135.874	69.4048	38.6338	36.8009	85.4756	-133.913	78.21	-47.2571	152.222	-122.671	-54.518	-246.949	514.297	-358.659	-67.587	-21.3995	-4.44704	44.2997	39.0222	-310.669	-171.608	-56.8216	30.6909	-175.734	531.654	-828.911	502.774	-140.629	74.4653
3153	203.04	4.4137	2.29564	70.8054	59.2084	-94.7304	-171.629	-62.029	136.449	68.768	38.7986	37.7974	82.3649	-130.699	81.6249	-51.5819	152.153	-124.644	-49.1257	-251.761	526.438	-369.705	-65.7781	-20.5586	-7.86078	47.3908	36.5555	-309.273	-172.508	-55.7594	30.4805	-174.884	539.975	-837.866	501.749	-139.037	75.0187
3154	204.358	4.39586	2.25911	69.8646	59.2281	-94.7222	-169.907	-63.1589	136.893	67.8938	39.2234	38.9851	83.9122	-131.918	88.457	-59.0758	151.445	-124.2	-51.134	-250.715	524.341	-367.337	-65.6728	-22.01	-2.3664	41.9196	37.58	-310.718	-172.23	-57.2396	36.3495	-181.608	543.017	-835.862	514.557	-151.849	69.9134
3155	193.775	4.36027	2.2337	71.2067	60.5277	-95.0181	-172.039	-61.1	138.275	66.5262	38.8178	38.4545	87.0569	-135.879	86.5433	-56.9599	152.112	-123.425	-51.9204	-251.542	522.464	-364.002	-66.7545	-21.2215	-6.67507	45.4186	36.9022	-311.161	-172.653	-58.3019	38.7085	-184.629	541.162	-829.423	523.889	-160.949	65.6978
3156	178.029	4.34388	2.2208	71.6093	61.0577	-95.5802	-174.513	-58.5107	140.459	64.3094	38.3248	38.3596	87.0643	-136.423	84.8122	-55.6026	152.536	-124.323	-48.3003	-255.36	529.239	-369.29	-66.294	-20.0181	-12.7357	50.5004	35.2241	-310.263	-173.506	-58.698	33.6549	-179.578	534.063	-823.242	523.447	-160.228	65.9981
3157	261.129	4.35612	2.23843	73.4886	64.6049	-93.2466	-161.285	-71.1515	128.446	75.1476	41.2791	39.6201	112.315	-164.001	100.304	-69.5897	153.173	-122.634	-50.6065	-255.251	520.162	-359.848	-68.1021	-24.7516	8.11867	32.1378	30.8589	-306.175	-173.087	-57.8982	44.9085	-193.993	547.352	-823.747	548.13	-187.636	55.9687
3158	243.191	4.37835	2.2264	73.124	64.3664	-93.2306	-158.021	-75.3009	127.235	77.1202	40.8127	41.4058	105.562	-156.779	105.999	-76.4585	151.976	-123.338	-45.0037	-261.565	525.902	-363.858	-68.7064	-24.4516	6.77588	33.3681	30.0288	-305.551	-173.329	-57.1459	46.4013	-194.524	552.567	-831.897	544.64	-183.565	57.5659
3159	233.954	4.39361	2.18754	74.0991	63.6279	-93.8661	-153.607	-80.8571	122.14	82.8703	39.6226	41.9204	106.929	-158.953	107.602	-78.546	152.591	-123.206	-46.2859	-260.818	525.621	-363.43	-68.8024	-22.6694	-1.56218	41.1029	23.4567	-300.778	-174.897	-58.2099	41.8265	-187.812	547.377	-832.897	532.671	-171.899	59.165
3160	243.323	4.39068	2.18606	73.9477	63.365	-93.895	-152.555	-81.8747	121.957	83.1389	39.571	42.3004	106.778	-159.509	107.647	-78.9355	152.908	-121.72	-48.9198	-260.542	518.246	-355.207	-70.7536	-23.1533	0.0957549	39.2056	24.0591	-301.677	-174.916	-57.2995	39.8688	-185.904	550.813	-836.63	531.843	-170.907	59.58
3161	184.195	4.37021	2.16453	74.4539	62.8834	-93.6968	-155.126	-79.3842	123.633	81.5367	39.5981	42.634	102.789	-155.169	108.184	-79.9532	152.564	-121.769	-48.8134	-261.261	519.123	-355.445	-71.1971	-20.6885	-11.5829	49.8892	21.2927	-299.371	-176.068	-54.7267	31.9814	-180.064	549.704	-839.738	529.206	-165.948	65.1795
3162	190.828	4.35752	2.15395	74.4135	62.6923	-93.4144	-154.05	-80.8956	123.308	82.3148	39.4702	43.2375	101.688	-153.954	110.786	-82.8117	152.151	-121.397	-49.1259	-262.2	517.532	-353.037	-72.0411	-20.7059	-10.9581	49.4906	19.0664	-298.342	-176.428	-54.6951	34.4248	-182.121	550.013	-842.258	524.351	-161.302	65.9951
3163	179.685	4.36258	2.14749	73.8072	62.0819	-93.7101	-156.223	-79.7616	123.123	83.5478	38.2849	43.8762	101.379	-153.284	113.713	-86.2727	151.827	-121.986	-49.3382	-261.393	522.275	-357.883	-71.4606	-19.629	-12.5444	51.8301	19.0165	-299.241	-177.066	-54.1465	33.6619	-180.886	552.401	-847.309	518.963	-156.156	68.0696
3164	253.999	4.42422	2.13757	75.7039	63.6831	-92.7643	-154.269	-82.0583	117.484	89.1284	38.558	45.12	105.848	-157.963	121.531	-94.3257	151.677	-122.682	-46.5786	-264.413	520.87	-355.577	-71.6832	-19.9412	-10.1888	49.915	17.1444	-297.831	-176.969	-54.99	23.742	-174.518	527.732	-813.92	535.399	-173.055	59.7526
3165	264.614	4.44257	2.15858	75.3255	63.372	-93.0857	-150.475	-85.8601	115.661	90.9467	38.4228	45.7126	105.859	-157.747	124.678	-97.8075	151.233	-122.856	-44.9789	-267.193	522.099	-355.638	-72.2832	-20.3475	-8.9045	48.524	15.5689	-296.632	-177.122	-54.285	32.0509	-179.762	548.868	-839.706	521.672	-159.597	62.4536
3166	336.651	4.51413	2.16594	76.2281	64.0561	-92.6578	-149.728	-86.8226	110.818	95.8977	38.5192	46.4834	106.663	-158.98	127.481	-100.938	151.389	-122.755	-44.0413	-269.587	521.759	-354.057	-73.2277	-19.8392	-10.3813	49.5652	15.0118	-296.68	-177.556	-54.7455	28.2292	-177.397	537.854	-823.143	531.222	-169.022	57.2002
3167	345.375	4.53647	2.16596	76.2927	64.0636	-92.2313	-149.057	-86.9327	109.927	96.5911	39.3055	46.8339	105.142	-157.745	127.167	-100.865	151.407	-120.945	-46.8842	-269.749	515.552	-346.941	-75.9883	-18.4535	-15.9711	54.5247	14.9688	-297.066	-178.185	-54.5871	21.7311	-171.29	530.271	-815.971	531.424	-168.734	57.3927
3168	377.549	4.54667	2.17243	75.7978	63.3661	-91.802	-147.672	-87.6705	109.934	96.3987	40.1558	46.8236	106.308	-160.719	123.787	-97.7065	152.923	-122.288	-47.5787	-267.914	528.753	-360.207	-74.0839	-18.9194	-14.4471	52.3138	15.781	-298.79	-178.668	-53.26	14.5005	-164.351	527.615	-816.055	528.492	-165.363	59.4849
3169	478.358	4.53025	2.1814	76.5773	63.0472	-94.0367	-144.106	-98.1763	107.127	102.847	35.4758	46.8659	108.767	-164.592	123.146	-96.9735	154.294	-128.049	-40.1479	-274.452	531.95	-362.829	-68.713	-19.8139	-11.3208	48.4968	17.3721	-300.835	-178.315	-51.8185	10.5629	-160.638	531.223	-822.034	524.054	-160.533	62.1972
3170	493.814	4.53092	2.19877	76.6012	64.1834	-93.7996	-142.095	-99.7635	106.031	103.689	35.8677	47.1606	108.645	-164.213	125.058	-99.0544	154.018	-126.839	-43.434	-273.513	526.429	-356.472	-70.4121	-20.4096	-7.312	44.5156	19.0212	-303.105	-178.053	-52.6137	29.0156	-178.556	553.503	-838.277	534.096	-170.819	57.8506
3171	495.227	4.54305	2.20841	76.831	64.1985	-93.3242	-142.216	-99.1646	105.134	104.424	36.5546	47.4344	106.651	-162.417	124.589	-98.8251	153.964	-126.329	-42.885	-276.403	526.01	-354.455	-72.5864	-20.2615	-7.24615	44.4751	18.8662	-303.24	-178.274	-52.7809	32.4639	-181.79	557.23	-840.668	535.596	-172.43	56.7617
3172	503.914	4.55345	2.21703	76.8511	63.8617	-92.8368	-142.285	-98.8958	103.875	105.62	37.0173	47.7047	105.42	-161.522	124.082	-98.4847	154.072	-127.06	-40.8308	-279.451	531.082	-358.089	-73.1177	-20.0221	-8.04176	44.9942	18.929	-303.728	-178.532	-52.6845	34.3799	-183.082	561.897	-847.552	532.218	-168.583	58.6749
3173	481.381	4.55361	2.21009	76.8244	63.2132	-92.9426	-140.122	-100.791	103.248	106.129	37.0719	47.9574	105.055	-161.014	125.269	-99.8667	153.782	-127.466	-40.0432	-281.136	533.13	-359.097	-73.586	-19.4875	-11.1298	47.623	17.9975	-303.169	-178.913	-52.4993	24.4827	-173.216	552.14	-839.14	530.488	-167.18	58.9689
3174	806.513	4.73216	2.37801	76.2049	64.0772	-92.6633	-128.231	-111.681	92.0931	116.886	37.725	49.2777	113.967	-170.128	133.775	-108.69	153.667	-126.895	-41.5778	-281.471	529.449	-354.408	-75.0513	-23.1482	5.66707	31.4029	23.008	-307.475	-177.882	-52.8465	34.2845	-179.611	571.44	-865.345	516.734	-156.123	63.1963
3175	800.45	4.73938	2.38435	76.2757	63.2692	-90.063	-128.238	-109.214	87.9924	119.403	41.7791	49.4112	112.739	-169.372	132.265	-107.246	153.879	-124.75	-45.3599	-283.49	526.555	-349.662	-80.6039	-22.8937	5.4899	31.4021	23.7341	-308.657	-178.194	-51.9635	26.6327	-172.215	567.779	-863.765	514.943	-154.369	64.9874
3176	719.376	4.69988	2.36179	76.0927	62.5281	-90.131	-130.361	-107.432	90.0822	117.683	41.349	49.4078	110.076	-166.364	131.883	-107.066	153.524	-126.575	-42.9341	-284.291	538.835	-361.537	-78.6621	-22.0315	3.05804	34.045	20.8743	-306.624	-178.961	-51.5235	25.0993	-169.994	569.954	-869.304	509.712	-149.216	67.8836
3177	713.125	4.70545	2.36839	77.0094	63.1426	-89.9131	-129.211	-108.623	88.7636	119.218	41.3994	49.588	110.236	-165.979	133.37	-108.713	153.123	-124.651	-47.7915	-282.164	527.442	-349.921	-81.0875	-21.0685	-2.49582	39.0597	18.3216	-304.6	-179.622	-52.2559	27.4365	-171.444	571.112	-870.996	510.151	-149.757	67.6159
3178	917.078	4.76393	2.39321	78.0098	63.6607	-88.6844	-121.704	-114.786	83.0093	123.754	43.4666	49.9373	112.154	-167.889	135.722	-111.067	153.014	-125.759	-46.7013	-283.186	533.964	-355.508	-80.5477	-21.0212	-3.3332	39.6104	17.5596	-304.227	-179.869	-51.5664	14.9171	-162.773	546.517	-837.887	522.597	-161.636	59.7408
3179	979.774	4.79999	2.41717	79.2587	63.9856	-88.6128	-119.381	-116.936	80.8498	125.969	43.5562	50.2792	111.521	-167.168	136.854	-112.422	152.794	-125.252	-47.7281	-285.168	527.064	-346.769	-83.3106	-20.0723	-8.05447	43.9256	16.3162	-303.271	-180.28	-50.5659	9.41468	-158.106	543.191	-833.925	523.803	-162.317	59.5702
3180	1037.7	4.8336	2.45555	79.2498	64.5037	-88.9575	-115.256	-120.731	79.1269	127.499	43.4202	50.5093	111.463	-166.796	138.595	-114.328	152.423	-125.783	-47.7176	-284.404	532.14	-351.922	-82.3138	-20.0403	-8.72168	44.4117	15.6382	-302.817	-180.5	-51.2735	14.7506	-162.557	547.106	-836.729	524.774	-163.86	57.9371
