## Supplemental Data 1 for "Linearised loop kinematics to study pathways between conformations": w_torsion_0.6_trial9.csv (part 2 of 2)

iteration	score	CA_rmsd_start	CA_rmsd_target	torsion_rmsd_start	torsion_rmsd_target	phi_9	psi_9	phi_10	psi_10	phi_11	psi_11	phi_12	psi_12	phi_13	psi_13	phi_14	psi_14	phi_15	psi_15	phi_16	psi_16	phi_17	psi_17	phi_18	psi_18	phi_19	psi_19	phi_20	psi_20	phi_21	psi_21	phi_22	psi_22	phi_23	psi_23	phi_24	psi_24	file
3181	1065.5	4.8673	2.4937	79.3875	65.3959	-88.3426	-114.774	-120.912	76.8853	129.768	43.9358	50.7421	111.365	-167.007	138.295	-114.16	152.63	-126.353	-46.9574	-285.691	534.688	-353.472	-82.6554	-20.2067	-7.79903	43.3294	16.3929	-303.706	-180.508	-52.9657	31.3434	-177.263	562.401	-851.117	525.514	-165.095	56.8126
3182	1002.92	4.8633	2.49605	79.563	65.6527	-84.5085	-118.34	-115.077	68.6081	136.843	48.3469	51.0578	110.856	-169.805	131.483	-106.902	155.621	-126.103	-48.3526	-289.658	541.919	-359.4	-87.847	-14.8357	-18.7347	53.9321	18.884	-309.659	-182.728	-52.9156	26.6029	-172.631	557.511	-845.781	527.464	-166.641	55.9707
3183	1566.84	5.03445	2.68496	80.915	66.8262	-84.4975	-102.297	-129.099	54.0317	150.702	49.1438	52.1203	119.032	-177.272	140.981	-116.61	155.008	-125.632	-50.0588	-289.235	537.742	-354.782	-88.7709	-18.8394	-1.43532	37.5227	20.0824	-309.794	-182.308	-53.3269	27.0935	-169.129	566.059	-862.958	511.582	-154.311	60.5258
3184	1553.51	5.03877	2.68374	81.3746	66.9356	-83.8823	-102.171	-128.777	51.7175	152.895	49.7724	52.3001	117.69	-177.178	138.279	-113.802	156.691	-125.071	-52.3113	-287.394	536.874	-355.531	-89.0608	-17.595	-5.09254	40.8965	20.3221	-310.576	-182.6	-52.837	21.0355	-164.203	559.963	-854.97	516.431	-158.66	59.0626
3185	1600.38	5.04811	2.68813	81.8568	66.9219	-83.8688	-100.791	-130.085	50.1853	154.517	49.7318	52.4162	117.76	-176.955	139.213	-114.836	156.439	-126.026	-52.0683	-287.334	542.302	-360.259	-88.5016	-16.756	-9.47881	44.8694	19.6198	-310.082	-182.878	-51.5231	10.1999	-154.814	550.351	-844.742	517.934	-159.425	58.8803
3186	1687.99	5.06179	2.70565	81.5112	66.6558	-84.3381	-97.7797	-132.833	49.0269	155.515	49.4306	52.3776	115.982	-174.241	140.435	-116.226	155.653	-125.32	-53.8097	-287.735	535.158	-352.109	-90.4602	-18.0774	-3.77141	39.1523	21.0146	-311.485	-182.667	-51.4965	9.07878	-153.603	548.204	-842.528	518.079	-160.027	58.0374
3187	1894.89	5.10617	2.74897	80.6878	67.0015	-85.8373	-92.0473	-139.122	49.4425	155.283	47.885	52.4989	117.682	-174.141	145.186	-121.334	153.903	-126.473	-53.5943	-284.816	544.282	-361.53	-86.8993	-19.4755	1.10328	34.094	23.4587	-313.404	-182.116	-51.3766	7.99253	-152.822	547.824	-841.442	519.817	-161.931	57.3099
3188	1883.4	5.11345	2.76451	81.8084	67.6121	-85.8524	-89.778	-141.164	47.8683	156.819	47.8845	52.4777	116.867	-172.445	146.514	-122.78	153.227	-125.231	-56.1108	-285.939	530.992	-346.856	-90.2715	-18.599	-3.56572	38.5029	21.4327	-311.752	-182.573	-52.0384	11.5977	-155.706	551.133	-844.64	520.523	-162.801	57.0385
3189	1805.76	5.10514	2.7609	81.7173	67.8854	-86.3195	-90.125	-141.226	49.3687	155.522	47.2581	52.4583	115.649	-170.763	146.967	-123.333	152.824	-124.191	-58.2945	-283.093	529.498	-346.87	-89.4334	-17.8974	-7.5187	42.1548	20.0214	-310.637	-182.935	-53.5234	20.769	-162.54	561.272	-856.519	518.571	-161.245	57.7949
3190	2551.86	5.36763	3.07029	83.9589	73.2392	-87.8212	-63.8252	-165.195	33.2956	170.213	46.9241	53.6819	129.609	-185.629	154.714	-131.085	153.825	-124.834	-58.4162	-282.228	534.672	-351.963	-88.4771	-21.4307	10.5489	24.7101	23.3815	-312.729	-182.321	-56.6762	38.4592	-176.373	579.696	-876.109	516.215	-162.987	56.6627
3191	2569.56	5.36001	3.07234	84.9045	73.3213	-88.335	-63.9584	-165.656	35.4475	168.289	46.1519	53.9517	133.093	-188.995	157.402	-133.931	153.953	-126.206	-57.3479	-281.879	541.743	-358.954	-86.6476	-19.8587	3.4342	31.7041	18.7256	-309.125	-183.316	-55.9366	35.185	-172.509	580.745	-880.769	510.27	-156.835	59.7854
3192	2420.5	5.32317	3.03277	85.1611	72.1744	-88.394	-66.4687	-163.426	37.2815	166.649	45.9616	53.5111	128.454	-183.605	155.425	-131.928	153.187	-125.827	-58.4773	-283.822	533.71	-349.116	-89.426	-18.8668	-2.34067	37.2234	15.8626	-306.641	-183.854	-54.7153	26.2795	-164.404	575.328	-875.315	512.146	-157.929	60.2351
3193	2419.35	5.32203	3.02787	85.3779	71.6917	-88.8383	-66.0796	-164.129	38.4662	165.555	45.4224	53.6282	128.738	-183.747	156.608	-133.174	153.044	-125.975	-59.0354	-283.02	536.262	-351.729	-88.9084	-18.2901	-5.31378	39.9762	14.5871	-305.735	-184.246	-52.464	14.6773	-154.397	567.79	-867.974	512.242	-157.003	60.9035
3194	2378.95	5.32906	3.00622	86.1366	71.6822	-88.404	-68.009	-162.09	38.2321	165.926	45.829	53.8959	127.604	-183.043	155.525	-132.198	153.323	-125.645	-59.3801	-284.697	531.501	-345.684	-90.9533	-16.3142	-14.6552	48.3902	14.1142	-305.803	-185.728	-47.0309	-6.01445	-139.377	549.434	-842.632	522.962	-164.352	57.0253
3195	2304.23	5.29618	2.96933	85.0996	71.1173	-88.3608	-71.2171	-159.18	40.5416	163.8	45.7116	53.7252	125.872	-180.806	155.448	-132.095	152.86	-124.88	-60.6141	-282.72	531.269	-346.762	-90.0159	-16.367	-13.9004	47.6229	15.7556	-307.737	-185.442	-48.8845	-0.000301828	-144.262	550.346	-843.018	524.458	-166.421	55.7839
3196	2274.02	5.29795	2.98867	84.6388	71.724	-88.6274	-71.0239	-159.504	41.435	162.94	45.388	53.734	125.691	-180.125	156.833	-133.525	152.45	-124.721	-61.5842	-281.472	532.271	-348.18	-89.4852	-16.9984	-10.4925	44.3902	16.2974	-308.329	-185.446	-52.9094	23.9954	-164.461	569.12	-862.589	523.9	-167.656	55.1735
3197	2093.25	5.24773	2.9128	83.8766	71.5535	-87.8383	-77.3682	-153.264	43.5494	161.164	45.9113	53.7409	124.714	-178.968	157.025	-133.761	152.23	-124.123	-62.5718	-281.142	529.1	-345.109	-90.0339	-13.1032	-28.2347	60.5472	16.322	-309.337	-186.04	-50.5446	10.1831	-153.326	557.538	-847.913	530.257	-171.063	54.1936
3198	2035.06	5.20572	2.84683	82.7012	71.6349	-86.8806	-83.2293	-147.498	45.0891	159.949	46.576	53.7203	124.385	-178.148	158.141	-134.894	151.838	-124.067	-62.4364	-282.752	525.775	-340.61	-91.41	-9.90892	-42.3331	71.7419	25.5357	-319.294	-185.288	-50.0401	7.73695	-151.412	555.314	-844.367	533.656	-171.667	54.1804
3199	1875.51	5.15595	2.78682	81.6009	70.248	-87.0494	-88.5219	-142.982	49.378	156.11	46.065	53.3725	118.483	-171.398	155.84	-132.718	150.981	-124.44	-61.8572	-283.989	526.257	-340.059	-92.1112	-10.1218	-41.8948	70.9987	26.7314	-320.328	-184.977	-49.8897	5.73943	-149.32	555.351	-843.766	536.312	-173.556	53.6531
3200	1612.77	5.08863	2.71546	79.8024	69.7572	-86.7025	-95.8844	-136.179	54.122	151.779	46.0135	53.0287	111.057	-163.074	152.621	-129.742	150.112	-124.323	-61.4664	-284.67	525.973	-339.396	-92.4678	-9.26176	-46.0701	73.9771	30.9175	-324.529	-184.349	-53.2632	24.3872	-165.115	570.037	-857.643	540.049	-176.888	52.6824
3201	1483.31	5.02134	2.62428	76.9366	67.5744	-86.8608	-105.121	-128.044	61.6351	144.848	45.465	52.9288	105.125	-156.767	149.462	-126.826	149.659	-126.198	-58.7601	-287.249	535.082	-346.508	-92.2786	-7.99215	-53.8408	78.8084	41.2654	-335.209	-185.683	-50.4971	22.3276	-161.896	569.226	-861.296	533.493	-167.685	56.3303
3202	1261.57	4.97399	2.5809	76.166	65.4626	-88.0173	-108.681	-124.278	69.2004	136.704	44.8859	52.9411	105.388	-155.57	152.285	-129.667	148.6	-123.377	-61.4223	-280.995	535.534	-352.138	-88.5766	-11.1494	-36.8224	63.838	32.875	-326.742	-186.031	-50.8058	20.9458	-159.729	569.601	-863.995	530.627	-166.603	56.833
3203	1352.26	4.99585	2.60902	76.6301	65.7505	-90.2025	-104.338	-129.979	72.9035	133.73	42.247	52.9112	110.042	-158.246	160.246	-137.645	146.967	-121.593	-65.5327	-273.535	529.593	-349.482	-85.0011	-15.0885	-24.9429	52.9515	27.3579	-319.54	-185.638	-51.5341	22.0953	-159.961	571.296	-866.788	529.723	-167.268	56.5397
3204	1341	4.9938	2.61954	76.8871	65.8617	-88.9588	-104.832	-128.689	70.1695	136.14	43.7513	53.2661	109.334	-159.245	156.599	-134.026	148.242	-120.187	-67.3282	-275.47	523.288	-342.143	-88.6609	-14.7865	-24.2889	52.1403	29.3396	-322.101	-185.855	-52.3773	27.1988	-163.838	576.954	-875.246	526.012	-164.002	58.5076
3205	1335.19	4.98425	2.61065	76.499	65.126	-89.4702	-104.737	-129.222	71.3747	135.181	43.0814	53.3206	110.264	-159.733	158.804	-136.275	147.925	-120.725	-68.3917	-273.679	527.793	-346.861	-87.536	-15.1108	-23.6892	51.2647	28.8196	-321.828	-186.023	-50.9024	17.0556	-154.426	568.468	-867.37	525.327	-162.993	58.6738
3206	2032.47	5.19847	2.88965	79.391	68.2176	-89.9809	-80.1582	-151.948	57.0267	148.175	43.5466	53.5489	120.678	-170.504	164.051	-140.954	148.525	-121.726	-67.9442	-274.069	532.406	-350.52	-87.3394	-21.4716	4.29796	26.2346	23.1324	-314.915	-186.012	-53.519	28.1735	-161.85	579.115	-883.092	516.299	-160.026	59.5488
3207	2061.78	5.18314	2.88705	80.2401	68.1032	-92.8098	-77.5379	-157.659	61.5205	145.327	39.0742	53.365	119.644	-168.52	165.377	-142.367	147.794	-124.83	-65.1591	-276.25	534.934	-350.192	-86.4097	-20.6248	-0.786316	31.1077	19.9558	-312.274	-186.566	-52.3564	22.2229	-156.86	575.934	-879.913	518.104	-160.908	59.9018
3208	2020.02	5.17192	2.875	80.4606	67.9634	-92.8869	-77.7382	-157.521	62.1103	144.791	38.9333	53.3779	117.902	-166.779	164.599	-141.672	147.685	-123.764	-67.4103	-272.755	534.934	-352.239	-84.9837	-19.7521	-5.63408	35.6875	17.8062	-310.529	-186.999	-51.0485	16.2536	-151.556	574.581	-879.806	518.352	-160.321	61.392
3209	1914.73	5.12697	2.84465	80.0293	67.658	-91.4045	-80.9236	-153.544	58.041	148.687	40.5034	53.8242	112.402	-163.23	157.157	-134.365	149.263	-122.591	-69.3473	-276.463	531.174	-347.278	-90.6076	-13.1193	-16.0601	46.1291	22.5232	-319.709	-189.229	-51.6336	17.875	-153.112	573.265	-876.478	522.166	-163.724	59.4673
3210	1919.01	5.14176	2.89458	82.1649	70.3336	-86.3938	-81.1197	-150.695	47.7865	159.27	45.0609	53.874	113.05	-164.217	156.765	-133.979	149.56	-120.507	-71.6828	-274.527	522.137	-340.114	-90.8904	-15.9558	-5.98421	37.7941	21.6481	-316.743	-187.186	-60.3631	40.0489	-165.732	611.092	-929.366	498.175	-146.481	71.5551
3211	1757.6	5.12306	2.83985	81.3144	69.8013	-84.5241	-86.323	-145.763	45.667	162.204	45.6106	53.0572	110.197	-157.95	161.571	-138.973	147.76	-129.457	-64.0822	-276.242	537.955	-353.981	-84.5049	-15.4558	-14.0741	43.8381	26.2078	-320.028	-186.615	-51.9193	28.6617	-162.895	611.486	-930.041	502.646	-145.101	78.9764
3212	1795.02	5.10119	2.81032	81.152	67.7247	-84.5545	-86.6786	-145.529	40.8534	166.86	45.7523	53.3508	104.703	-153.615	156.549	-134.072	148.969	-129.119	-65.1992	-280.217	533.085	-348.422	-89.3018	-7.93709	-17.6924	49.31	19.6086	-322.058	-189.64	-47.2315	12.0697	-148.595	590.11	-904.105	500.242	-140.92	72.6362
3213	2074.51	5.13454	2.8266	81.1533	66.7292	-84.8878	-80.9205	-151.26	42.0754	164.942	46.0461	53.389	106.824	-155.695	158.493	-135.89	148.928	-127.733	-68.1075	-275.512	533.185	-351.352	-87.2697	-9.98652	-0.499379	34.9422	10.9269	-315.987	-190.951	-42.6721	-5.70422	-135.798	568.549	-875.718	506.094	-146.273	65.0414
3214	2103.99	5.12443	2.8328	80.9868	67.6531	-84.5236	-78.9045	-152.853	40.7969	165.849	46.6167	53.5543	107.064	-157.43	155.685	-132.956	150.095	-128.782	-67.3526	-277.334	538.832	-355.253	-88.3153	-9.58494	-0.329035	34.9206	11.9988	-317.642	-191.223	-49.0861	18.0991	-155.911	573.571	-878.734	510.837	-153.493	60.716
3215	2349.75	5.18054	2.9	81.5291	67.9205	-86.6901	-69.4494	-163.038	39.5769	166.99	44.6195	53.2582	109.332	-157.973	158.488	-135.459	148.8	-125.516	-71.8916	-273.478	524.77	-344.133	-88.8398	-10.5228	4.89147	29.9219	12.9786	-318.609	-191.186	-43.9901	-8.38568	-132.898	556.153	-861.619	509.61	-151.529	61.2158
3216	2324.49	5.16784	2.90962	81.9095	69.3045	-87.0706	-66.9101	-165.752	39.7607	166.701	44.2163	53.0003	110.077	-158.958	157.975	-134.501	149.058	-127.548	-70.1622	-276.017	531.585	-348.305	-89.5617	-10.1252	1.43469	33.3282	11.1955	-316.985	-191.245	-51.1467	21.8251	-159.419	564.533	-866.788	516.535	-160.72	56.1894
3217	2439.22	5.21814	2.97384	82.4204	70.984	-88.1917	-61.305	-171.666	39.8489	166.503	43.1299	53.0696	111.636	-160.324	160.006	-136.538	148.864	-127.631	-71.2006	-273.329	536.657	-354.598	-87.8151	-10.0701	0.598976	34.2019	10.4053	-316.189	-191.356	-53.615	36.6017	-171.802	576.685	-879.377	515.886	-161.493	55.8018
3218	2305.87	5.18399	2.93344	82.5093	70.3265	-87.796	-64.7147	-168.447	40.3949	166.274	43.3964	53.0724	108.6	-156.974	157.165	-133.804	148.65	-125.975	-74.2683	-270.348	530.663	-350.54	-87.5847	-9.17905	-5.50149	40.0649	8.01749	-313.956	-191.625	-52.6973	28.9733	-164.506	573.009	-876.549	516.528	-161.348	56.7547
3219	2286.97	5.17723	2.9265	82.7015	69.3857	-88.7624	-64.0346	-169.848	42.2023	164.711	42.3599	53.011	106.665	-154	158.558	-135.358	147.813	-125.19	-74.9232	-271.958	522.935	-341.978	-89.7451	-9.10285	-6.6642	41.0434	7.89651	-313.73	-191.635	-50.8367	15.8209	-150.548	570.344	-879.452	509.848	-154.593	61.3544
3220	3054.55	5.3731	3.17671	82.8096	73.4423	-92.6416	-39.302	-196.314	43.4312	163.227	38.1455	53.173	121.72	-170.879	159.408	-134.941	149.419	-123.948	-78.6625	-263.909	529.374	-353.208	-85.2023	-11.9997	15.8228	18.8681	14.3748	-319.325	-191.877	-55.7236	35.7319	-165.416	588.521	-898.498	509.218	-159.067	59.3382
3221	2794	5.32223	3.12517	84.0721	72.8917	-90.5085	-47.0137	-186.831	36.9389	169.52	40.5218	53.093	116.553	-165.884	156.007	-131.85	149.567	-123.605	-79.7511	-264.395	523.174	-346.284	-87.0811	-10.7843	5.95398	28.9655	6.13638	-311.519	-192.807	-53.5127	28.8762	-159.438	590.684	-905.574	504.097	-152.527	64.6631
3222	2676	5.29143	3.08379	84.6598	72.5284	-90.1193	-48.487	-185.048	36.3941	169.986	40.9721	53.1154	109.656	-160.676	148.168	-124.719	151.469	-125.438	-79.3448	-264.883	527.359	-348.809	-87.8388	-9.43361	-2.708	37.329	2.88615	-308.68	-193.119	-53.1473	27.9792	-158.79	590.405	-905.566	504.228	-151.935	65.364
3223	2309.27	5.28818	3.06787	85.5701	72.7817	-87.4777	-58.84	-170.386	29.7284	175.928	44.5287	54.046	110.141	-164.877	142.758	-120.283	153.644	-124.177	-80.4682	-266.742	529.116	-345.865	-94.7647	-8.37372	-12.4109	46.9413	-2.06188	-302.852	-193.864	-51.1174	25.2689	-157.541	588.95	-905.219	502.687	-148.817	67.3823
3224	2295.58	5.28633	3.05635	85.1157	72.1637	-87.4746	-59.0648	-170.285	29.9593	175.762	44.4515	54.1564	110.809	-165.458	143.858	-121.399	153.538	-123.059	-83.6542	-263.015	523.171	-341.928	-94.4335	-7.74307	-14.6007	48.6169	-0.565375	-304.622	-193.867	-48.5617	20.1168	-154.911	583.495	-898.766	503.665	-148.324	67.5084
3225	2188.32	5.26698	3.03828	85.2241	72.3499	-86.4247	-61.0702	-167.319	24.9994	180.696	45.4799	54.1631	110.396	-164.812	144.246	-121.834	153.344	-124.914	-82.5213	-264.679	528.418	-344.941	-95.1607	-7.20474	-17.7324	51.183	-0.117426	-305.107	-193.831	-46.612	13.3909	-149.991	580.332	-895.654	504.729	-148.033	68.802
3226	2166.89	5.25236	3.02284	85.5453	71.5035	-85.7145	-62.6578	-165.059	20.8463	184.871	46.1661	54.1843	109.909	-163.851	145.233	-122.892	152.96	-124.829	-83.7594	-262.526	529.405	-346.882	-94.1757	-8.41804	-11.4564	45.3142	-0.408953	-304.891	-193.835	-42.6916	-1.25261	-138.356	575.058	-891.152	504.456	-146.465	70.6297
3227	2315.3	5.29073	3.06819	85.5081	71.8981	-86.8596	-58.4404	-169.949	22.3895	183.273	44.9766	54.3193	111.43	-165.113	147.463	-125.126	152.717	-125.471	-83.5918	-263.292	530.413	-346.774	-94.8891	-9.83429	-3.7376	37.8396	0.222827	-305.616	-193.648	-44.2162	4.83592	-142.7	580.605	-899.886	502.679	-146.162	71.8864
3228	2470.36	5.25455	3.07364	84.727	72.2405	-87.6921	-55.3468	-174.207	26.4985	179.338	43.7762	53.5329	113.917	-167.247	143.962	-120.568	152.438	-124.867	-85.2526	-260.669	529.355	-347.259	-93.894	-10.5845	-0.204513	34.293	1.33172	-306.766	-193.335	-49.9894	24.5971	-157.104	586.823	-908.026	500.561	-147.722	70.4606
3229	2304.31	5.22599	3.05547	86.0586	73.04	-86.5	-57.0338	-171.264	20.5953	185.102	45.0871	53.4884	112.421	-165.75	143.147	-119.829	152.403	-126.908	-83.8018	-262.368	536.367	-351.965	-94.3813	-8.84136	-11.9423	44.7942	-0.609904	-304.597	-193.436	-46.1868	15.3067	-151.832	588.166	-912.678	499.207	-142.791	76.704
3230	2376.95	5.22696	3.02818	85.3411	71.6584	-86.2623	-57.2246	-171.231	21.9078	183.791	45.2153	53.1252	112.043	-161.428	150.077	-126.986	148.227	-128.337	-83.0416	-261.275	539.761	-353.399	-92.701	-12.7152	-4.726	37.4029	-5.77167	-297.991	-192.29	-41.956	4.50706	-146.124	570.906	-888.808	503.64	-144.534	71.6047
3231	2278.72	5.19662	2.99354	84.4579	71.0006	-86.1369	-59.8623	-168.901	24.2449	181.62	45.1855	53.0047	110.979	-160.429	149.007	-125.81	148.208	-126.453	-85.9661	-257.985	532.702	-348.74	-92.1466	-12.6002	-6.69261	38.9313	-3.28887	-300.452	-192.484	-44.5049	14.1997	-154.327	567.79	-882.61	509.583	-151.268	67.5364
3232	2278.82	5.18739	2.98133	84.2968	71.1092	-86.3384	-59.6262	-169.425	25.6116	180.287	44.8793	52.9533	112.529	-162.106	149.98	-126.545	148.323	-125.574	-88.136	-254.611	531.53	-349.545	-90.9727	-12.4844	-9.15967	41.1593	-3.15524	-300.77	-192.053	-45.8873	18.4684	-160.045	559.525	-868.616	520.003	-161.31	62.1175
3233	2292.24	5.1912	2.97929	84.9171	72.3348	-86.2133	-57.8557	-171.154	21.5483	184.606	44.5301	53.0113	113.546	-162.768	152.074	-128.692	148.053	-127.122	-86.8215	-255.304	534.446	-351.304	-90.6239	-12.2236	-10.6365	42.3592	-2.27499	-301.993	-191.664	-46.362	20.776	-163.882	554.252	-858.661	528.394	-169.172	58.2903
3234	2243.82	5.18722	2.96842	84.5767	72.0605	-86.1938	-60.4995	-168.97	24.0517	182.382	44.3107	52.837	115.251	-161.896	158.822	-135.648	145.979	-128.061	-86.8639	-253.74	536.747	-353.324	-88.9764	-13.7736	-11.1625	42.0005	-3.53725	-299.404	-190.856	-46.1096	20.7395	-164.553	553.888	-856.724	531.709	-171.775	57.3415
3235	2233.63	5.18755	2.9591	84.7666	71.6756	-85.5075	-60.4656	-168.048	18.6474	187.626	45.1441	53.0032	116.384	-163.373	159.123	-136.018	146.414	-128.577	-87.3077	-254.096	535.557	-351.199	-89.8502	-13.8761	-7.56733	38.3348	-0.826027	-302.618	-190.892	-45.3497	12.4616	-155.913	546.897	-853.318	523.122	-163.412	59.3758
3236	2337.61	5.19679	2.97424	83.9011	72.7587	-85.207	-59.3984	-168.482	15.0567	191.041	45.5606	53.0791	117.231	-164.154	160.651	-137.574	146.405	-128.746	-87.5776	-253.549	536.866	-352.54	-89.7248	-14.84	1.17791	29.5173	4.44661	-308.603	-190.413	-47.3509	31.0623	-173.286	559.405	-863.005	529.099	-170.119	56.2915
3237	2190.62	5.17597	2.94955	85.3093	73.2999	-84.6299	-59.8057	-167.192	10.916	195.007	46.3423	53.0891	114.607	-161.688	158.973	-136.034	146.444	-128.958	-87.5643	-253.799	537.471	-352.691	-90.0896	-13.262	-9.71992	39.882	-1.02475	-303.795	-191.101	-46.7469	30.1967	-172.365	559.239	-864.846	526.517	-166.517	58.0229
3238	2067.75	5.15524	2.92573	84.2242	72.2767	-84.8709	-67.6909	-159.576	14.6193	190.948	45.955	53.6594	115.105	-163.267	150.907	-128.115	147.193	-128.934	-88.1659	-254.066	534.944	-349.587	-90.9583	-13.2909	-7.86602	37.6803	1.48897	-306.834	-191.375	-46.8571	35.5163	-176.847	565.264	-871.931	525.982	-165.901	58.5169
3239	1990.19	5.13718	2.90558	83.8012	72.0596	-84.6759	-70.0894	-157.293	15.4231	190.319	46.0046	53.6262	114.245	-162.121	150.916	-128.18	146.98	-129.111	-88.811	-253.197	536.023	-350.722	-90.6651	-12.7664	-12.4606	41.5126	-0.158018	-305.93	-191.834	-46.5287	36.3544	-177.467	563.707	-870.542	527.675	-167.005	58.145
3240	2016.37	5.13549	2.90346	82.6925	70.3174	-85.2226	-71.0328	-157.309	20.4049	185.621	45.148	53.6193	113.428	-161.069	151.088	-128.425	146.772	-128.62	-91.0544	-249.086	537.143	-354.07	-88.8396	-13.5157	-9.3866	38.2321	0.754201	-307.016	-191.877	-45.2025	31.86	-173.402	561.539	-871.333	524.442	-163.697	60.4233
3241	2858.82	5.31266	3.11828	84.2717	73.6245	-87.9014	-45.774	-180.857	6.38255	198.123	43.6516	54.3378	136.789	-182.778	171.389	-148.468	146.663	-127.634	-94.1559	-245.692	531.783	-350.395	-88.6794	-18.8861	20.1139	9.68573	11.6339	-316.527	-190.631	-41.7815	7.36757	-149.813	548.389	-867.052	509.788	-152.099	66.38
3242	2809.26	5.30962	3.08492	82.6039	71.7893	-88.1411	-50.3071	-177.499	12.1101	192.997	42.7672	53.7187	129.836	-174.527	167.438	-144.452	145.427	-129.441	-93.4555	-243.634	536.896	-355.566	-85.991	-18.8288	19.9557	9.74455	11.4806	-316.477	-190.787	-39.6513	2.3024	-149.771	538.795	-851.503	520.657	-160.303	63.1641
3243	2724.69	5.28926	3.08356	82.0623	73.0383	-88.1108	-50.8877	-176.782	12.2426	192.791	42.8618	53.5981	127.438	-173.678	161.693	-138.558	147.074	-129.57	-94.4173	-244.59	529.867	-347.376	-88.4509	-19.6632	23.2304	6.38382	14.9385	-320.081	-189.914	-42.3511	30.7935	-177.144	557.504	-865.825	528.444	-168.561	59.5673
3244	2632.52	5.27303	3.0596	82.3784	72.0156	-87.9741	-52.8896	-174.728	13.0783	191.983	43.0183	53.5914	120.983	-168.506	154.868	-132.21	148.284	-130.891	-93.9284	-243.867	535.857	-353.183	-87.7451	-18.9829	15.4807	14.4956	6.53221	-312.401	-190.9	-41.5733	29.6387	-175.744	557.84	-868.633	524.304	-164.246	61.3529
3245	2566.79	5.25386	3.03878	83.7305	72.4907	-87.4379	-52.6207	-173.912	7.98373	196.759	43.8888	53.6284	120.643	-168.185	155.029	-132.432	148.26	-131.273	-93.537	-244.894	536.328	-352.687	-88.4877	-18.6937	10.4342	19.4906	1.45058	-307.737	-191.487	-41.0557	24.4043	-170.852	549.689	-861.383	523.139	-162.896	61.6077
3246	2505.71	5.26876	3.04573	82.293	71.6934	-87.9693	-57.5867	-169.31	14.772	189.98	43.5127	53.4717	118.84	-165.226	152.787	-130.717	147.752	-131.948	-94.2356	-244.17	535.209	-350.703	-88.6874	-18.6724	11.3602	18.3187	3.61319	-310.397	-191.044	-41.6215	34.6122	-181.611	556.795	-864.969	528.581	-167.734	59.0646
3247	2475.72	5.25918	3.03167	81.5383	70.7616	-87.9889	-59.4786	-167.751	17.072	187.838	43.3557	53.486	116.975	-163.537	151.691	-129.765	147.891	-132	-94.9023	-243.105	535.55	-351.43	-88.5408	-18.8142	11.6727	17.7419	3.91446	-310.951	-191.139	-40.967	33.3412	-180.246	556.858	-866.889	526.233	-165.268	60.3738
3248	2445.95	5.24707	3.01853	81.3354	70.587	-87.5089	-60.4681	-166.161	14.4369	190.394	43.9359	53.5346	116.332	-162.824	152.029	-130.166	147.753	-132.1	-94.8871	-243.031	536.95	-352.701	-88.4957	-19.0695	12.4034	16.5532	4.60962	-312.073	-191.283	-40.554	32.5458	-179.232	554.306	-865.584	524.282	-163.195	60.7909
3249	2618.78	5.29528	3.05675	81.8745	69.9172	-89.2916	-55.4743	-172.707	20.4442	184.554	41.8239	53.7328	118.093	-164.576	154.281	-132.493	147.713	-132.265	-94.946	-242.91	537.78	-353.417	-88.6176	-18.8082	9.06944	19.9897	1.22486	-308.87	-191.642	-40.257	16.9682	-164.456	533.408	-846.087	521.67	-161.279	60.6973
3250	2620.74	5.32864	3.07277	82.7787	71.4951	-88.3933	-55.4059	-171.341	13.8596	190.851	43.0497	54.5381	120.652	-168.694	153.388	-132.058	148.883	-132.638	-94.6246	-242.598	541.286	-356.991	-88.0079	-18.7866	10.0482	18.8827	2.51498	-310.303	-191.682	-40.3817	22.4668	-171.373	535.828	-843.545	531.378	-170.174	57.217
3251	2456.24	5.30256	3.05022	83.2623	71.8785	-87.9376	-58.968	-167.586	13.2505	191.608	43.4936	54.3867	118.898	-166.607	153.088	-131.725	148.662	-132.286	-95.8304	-243.458	534.143	-348.781	-90.0696	-18.0966	6.46757	22.5291	0.373711	-308.689	-191.849	-40.0182	29.8014	-178.143	547.759	-853.57	534.027	-172.332	56.1956
3252	2564.19	5.36597	3.11216	82.6683	71.1717	-89.2877	-55.3973	-172.331	14.099	190.993	41.8357	54.7986	124.113	-170.156	162.789	-141.758	148.052	-132.043	-97.6401	-240.262	535.691	-352.127	-88.6105	-18.2286	9.30951	19.5301	1.98543	-310.67	-191.858	-39.8304	27.8021	-172.751	555.211	-871.982	512.247	-151.801	63.4241
3253	2576.67	5.42411	3.10514	84.3143	72.4136	-88.7828	-55.7232	-171.173	10.338	194.56	42.5657	56.1372	123.625	-174.395	155.378	-134.306	151.501	-132.113	-97.4176	-241.255	537.403	-353.334	-89.187	-18.1959	8.80588	20.09	0.42648	-309.587	-192.201	-39.851	14.7524	-165.151	520.492	-825.008	535.968	-173.779	52.5395
3254	2439.1	5.41236	3.07598	84.0048	71.7985	-88.7745	-62.3367	-164.418	14.4077	190.409	42.8297	55.7658	122.55	-171.817	154.543	-133.337	150.607	-132.729	-97.7012	-240.966	537.611	-352.597	-89.0322	-18.8617	6.70846	21.818	-2.29355	-306.721	-192.229	-39.9553	14.4914	-165.717	516.557	-818.488	543.801	-180.886	50.5047
3255	2360.14	5.39239	3.05199	83.4461	70.4792	-88.14	-64.7993	-161.54	12.9921	191.876	43.4425	55.8671	122.765	-172.214	155.024	-133.833	150.7	-132.691	-98.3777	-238.806	541.586	-357.727	-87.4034	-18.4783	4.69729	23.5944	-3.37307	-306.26	-192.536	-39.0033	9.24666	-160.373	515.184	-824.404	530.841	-167.317	56.1192
3256	2300.12	5.36567	3.02365	81.6221	68.4259	-88.0708	-69.9209	-157.227	17.9469	187.374	43.1078	55.6854	120.762	-169.594	154.542	-133.348	150.212	-132.647	-99.6056	-236.216	544.209	-361.569	-85.8322	-18.2806	6.63212	21.4188	-0.768581	-309.557	-192.587	-37.2321	4.01246	-156.096	516.856	-828.484	528.182	-163.763	58.8972
3257	2174.35	5.34085	2.99837	82.5084	68.7038	-87.6812	-73.6674	-153.486	18.7516	186.76	43.3721	55.645	120.323	-168.609	155.263	-134.105	149.792	-132.104	-101.254	-238.673	531.231	-346.293	-89.7211	-18.0042	1.75197	25.8451	-4.30926	-306.47	-193.046	-36.8313	5.08786	-157.233	517.879	-829.317	530.035	-164.899	58.6907
3258	2164.86	5.33499	2.97673	80.9554	67.1881	-88.0469	-76.6957	-151.572	24.9894	180.923	42.6067	55.6388	118.351	-166.382	154.103	-133.546	149.814	-132.564	-103.21	-234.053	532.445	-348.915	-87.3118	-19.4873	5.44891	21.5008	-2.16197	-307.881	-192.523	-37.1697	2.18021	-155.685	509.471	-820.665	533.945	-168.082	58.383
3259	2126.1	5.31921	2.96188	80.8803	67.4499	-87.156	-78.7019	-148.824	21.4465	184.461	43.4752	55.6985	119.092	-167.043	155.296	-134.717	149.784	-133.219	-102.979	-233.189	538.077	-354.693	-86.1651	-19.5343	7.22545	19.2973	0.151852	-310.753	-192.566	-36.6149	0.193488	-154.902	506.84	-817.406	539.007	-172.292	58.2126
3260	2098.89	5.30828	2.95168	81.8825	67.8007	-87.3169	-79.6406	-148.334	23.8895	182.165	43.1395	55.8326	116.571	-166.816	149.745	-129.594	152.158	-133.144	-105.248	-231.326	532.372	-349.407	-86.9824	-19.1376	2.67826	23.7032	-3.48601	-307.447	-192.923	-35.9179	0.490669	-156.325	507.234	-813.676	548.682	-181.138	55.7307
3261	1976.89	5.27777	2.92221	81.6135	66.5735	-86.5997	-82.7783	-144.943	22.7327	183.487	43.6686	55.7454	113.987	-164.006	148.716	-128.643	151.882	-133.996	-104.346	-231.343	538.908	-355.621	-86.059	-18.743	-2.23868	28.3127	-7.1558	-304.081	-193.252	-33.5896	-2.91327	-154.065	512.561	-823.996	537.111	-168.079	60.7437
3262	1957.15	5.26941	2.91346	81.1143	65.567	-87.0633	-84.4378	-144.038	27.4261	178.975	43.0323	55.7334	111.757	-162.922	145.271	-125.502	153.195	-134.448	-106.225	-227.799	540.603	-358.725	-84.7756	-17.6793	-6.01362	31.5393	-7.67747	-304.357	-193.48	-32.6273	-1.16479	-156.059	517.362	-827.886	538.348	-168.666	60.625
3263	1966.42	5.24532	2.89093	80.113	64.3564	-87.2885	-86.3636	-142.573	30.7533	175.77	42.7102	55.66	108.027	-159.944	141.61	-122.233	154.21	-133.726	-109.72	-227.349	525.248	-342.667	-88.1307	-17.9707	-3.92316	29.0007	-5.55136	-307.277	-193.803	-31.5632	-0.325876	-157.483	517.076	-831.285	532.617	-162.619	63.4425
3264	1901.24	5.22608	2.8696	79.2667	63.4914	-86.6282	-89.7076	-139.122	29.6322	177.162	43.0991	55.7215	107.648	-158.759	142.951	-123.69	153.597	-134.076	-111.222	-225.377	525.898	-343.665	-87.5288	-18.2789	-2.63923	27.0129	-4.18364	-309.398	-194.063	-31.3239	-0.0987842	-157.714	514.342	-832.413	528.258	-157.797	65.8637
3265	1795.45	5.21181	2.84745	78.6658	63.4393	-86.0145	-93.9675	-134.61	29.581	177.343	43.5728	55.7449	108.742	-158.625	145.362	-126.152	152.743	-134.772	-111.287	-224.581	530.054	-347.794	-86.8169	-18.6178	-1.05302	24.7546	-2.61294	-311.682	-194.29	-33.3214	4.49686	-161.521	507.49	-825.784	535.179	-164.52	64.3382
3266	1747.32	5.19304	2.83407	78.3313	63.2442	-85.1785	-97.5868	-130.544	28.0659	178.954	44.2322	55.7702	110.39	-159.701	147.349	-128.082	152.402	-135.072	-111.456	-226.076	526.98	-343.273	-88.5112	-18.7314	0.270959	23.0122	-0.90039	-313.991	-194.409	-32.4418	4.70767	-162.15	508.642	-829.546	530.583	-159.451	66.5394
3267	1714.4	5.17155	2.80656	75.5756	61.2304	-85.9357	-101.884	-127.033	36.227	170.805	43.5457	55.5475	107.858	-156.896	144.953	-126.028	152.793	-136.031	-112.155	-222.433	535.415	-353.338	-85.7478	-19.3143	6.02908	16.3338	5.07383	-320.939	-194.42	-33.7456	7.88077	-165.459	501.116	-823.418	535.471	-163.869	66.5117
3268	1668.74	5.16727	2.8085	77.2257	61.9813	-85.8651	-101.821	-127.028	36.4344	170.516	43.7281	55.6137	108.084	-158.467	142.957	-123.977	154.083	-136.096	-112.749	-223.339	532.439	-349.928	-87.4788	-17.2967	-1.85207	24.8214	-1.32009	-316.355	-195.112	-33.3069	10.3946	-168.804	502.384	-825.081	535.503	-163.603	67.241
3269	1712.08	5.17205	2.8173	77.2928	61.9074	-86.0116	-101.184	-127.766	37.3271	169.619	43.614	55.6981	108.853	-159.795	142.272	-123.366	154.597	-136.664	-114.172	-221.272	531.602	-349.697	-87.5949	-16.3064	-4.18113	26.3607	-0.120945	-317.824	-194.872	-31.9094	10.8366	-170.265	506.239	-827.883	536.057	-163.766	67.1847
3270	1710.26	5.16185	2.81478	77.3709	62.1777	-84.7151	-102.823	-125.201	32.0577	174.947	44.6744	55.7815	108.93	-159.676	143.122	-124.257	154.353	-136.96	-114.401	-222.566	528.503	-345.293	-89.22	-16.5427	-3.01719	24.895	0.994032	-319.255	-194.943	-30.9278	11.6915	-171.641	509.094	-832.38	531.668	-158.912	68.87
3271	1613.73	5.14373	2.78839	76.6137	61.923	-84.1542	-109.035	-118.88	33.899	173.253	45.0284	55.6838	110.401	-159.014	146.688	-127.864	152.913	-137.332	-115.314	-221.065	529.819	-346.972	-88.7037	-16.9589	-1.41923	22.6838	2.47767	-321.541	-195.214	-31.9468	15.964	-175.984	504.333	-827.778	538.678	-165.213	68.0201
3272	1431.19	5.11938	2.76184	77.363	62.5307	-83.262	-116.292	-111.426	35.7291	171.577	45.5641	55.5135	113.163	-159.726	151.023	-132.127	151.616	-137.929	-115.962	-219.172	533.445	-351.229	-87.591	-16.4038	-5.85249	26.674	-0.513714	-319.586	-195.843	-32.6096	18.8465	-178.697	500.167	-820.709	550.532	-176.482	64.9706
3273	1311.79	5.11524	2.76183	77.7829	63.233	-81.8072	-119.325	-107.534	31.2039	176.212	46.65	55.5653	114.891	-161.447	152.397	-133.415	151.621	-138.768	-114.509	-219.819	539.693	-357.08	-86.9999	-14.5283	-14.5569	34.8812	-3.83947	-317.225	-196.355	-31.8327	19.2813	-180.219	501.599	-823.711	546.839	-171.324	67.0793
3274	1283.9	5.09454	2.74135	76.5486	61.9815	-83.0911	-122.057	-105.615	40.0822	167.146	45.734	55.2579	111.049	-157.188	149.38	-130.83	151.965	-138.137	-118.963	-217.332	525.213	-342.842	-89.3844	-13.0216	-18.9863	38.3541	-3.13594	-319.338	-196.63	-31.6187	21.6992	-182.571	500.884	-823.755	546.976	-170.86	67.1961
3275	1500.18	5.09377	2.74484	74.8137	59.952	-84.2693	-123.624	-104.649	47.8761	159.107	45.0272	55.232	112.69	-158.289	151.211	-132.916	152.129	-139.666	-119.115	-213.258	535.941	-355.649	-86.419	-13.3182	-13.9913	33.0303	0.59357	-323.176	-196.225	-28.0756	23.172	-186.209	512.972	-834.678	543.304	-166.529	68.2569
3276	1485.95	5.07384	2.72997	75.0012	60.1818	-82.6115	-129.778	-98.2149	44.9778	162.469	45.7166	55.2107	111.397	-156.526	151.543	-133.319	151.696	-139.591	-120.247	-213.481	530.096	-349.262	-88.0917	-13.6366	-13.254	32.1399	0.72754	-323.511	-196.336	-27.3798	25.6239	-188.392	517.759	-837.338	545.833	-169.156	66.8061
3277	1433.72	5.07251	2.73314	75.1871	60.8009	-81.0553	-137.096	-90.3879	44.2095	163.423	46.6091	55.1394	115.068	-158.7	156.951	-138.674	150.813	-139.837	-120.606	-214.269	526.809	-345.17	-89.639	-12.4512	-17.1347	35.3604	0.665619	-324.618	-196.681	-27.5727	27.1091	-189.569	515.917	-836.105	546.365	-169.442	66.6612
3278	1534.18	5.0667	2.73234	73.6252	59.092	-82.0909	-137.995	-89.7692	50.4273	156.877	46.166	54.94	114.733	-156.932	159.261	-141.282	150.29	-141.399	-119.428	-211.574	541.274	-361.064	-85.9262	-13.0855	-13.7242	31.8494	2.33943	-326.559	-196.748	-25.9656	29.2443	-192.701	520.784	-842.227	541.357	-164.011	68.2715
3279	1568.98	5.05877	2.71877	73.9053	59.0912	-82.6039	-138.04	-89.5442	54.0192	152.915	46.2298	54.8749	116.665	-157.916	162.843	-145.075	150.109	-140.12	-124.737	-208.38	525.234	-345.64	-88.1764	-13.9231	-8.71748	26.6245	5.55763	-329.947	-196.687	-27.4561	32.1297	-193.759	516.122	-835.908	546.636	-170.296	65.1752
3280	1633.57	5.04925	2.70885	72.6185	58.2047	-83.3235	-139.841	-88.1828	58.9	147.935	45.7302	54.9847	116.592	-157.887	163.28	-145.875	150.623	-141.035	-123.867	-208.068	531.027	-351.494	-87.1028	-14.6608	-5.08862	22.2795	9.25823	-333.654	-196.214	-26.9596	33.5221	-194.979	517.917	-837.277	546.73	-170.353	64.7275
3281	1708.34	5.05806	2.73134	72.4441	58.4227	-81.9449	-145.559	-82.4438	56.8821	150.41	46.0585	55.0162	116.758	-157.869	164.972	-147.57	150.358	-141.908	-120.11	-211.694	538.634	-357.867	-87.3683	-14.9701	-4.35015	21.2399	9.70348	-334.275	-196.278	-24.981	34.9711	-197.114	525.95	-844.807	544.53	-167.743	65.2235
3282	1950.45	5.07713	2.77243	72.4428	58.8951	-78.6161	-146.407	-79.5737	53.98	153.161	49.0348	55.2426	119.56	-161.203	167.689	-150.411	150.937	-141.43	-121.808	-212.166	530.115	-348.534	-89.5159	-15.0404	-1.14567	17.6419	15.0715	-339.322	-195.803	-24.8856	34.0242	-196.552	528.143	-845.916	542.839	-166.182	65.8942
3283	1695.95	5.15291	2.82678	75.2034	62.4698	-75.047	-134.238	-88.5251	36.3454	170.651	53.0157	55.4926	126.729	-168.539	177.733	-160.428	151.294	-141.836	-122.766	-209.751	532.871	-352.224	-87.9592	-16.0293	2.97982	12.8621	19.2743	-342.914	-195.126	-30.2035	25.9597	-187.467	497.48	-816.873	554.446	-178.982	63.7088
3284	1763.25	5.16663	2.84381	78.8318	64.6003	-76.043	-129.613	-93.56	44.6329	161.948	52.8626	54.4744	141.289	-180.183	198.03	-180.328	150.683	-142.269	-121.581	-209.601	536.302	-355.97	-86.966	-11.8568	-5.48612	23.1626	0.503926	-328.507	-198.596	-30.0661	29.7263	-192.53	489.806	-815.514	545.513	-168.157	67.7336
3285	1678.24	5.15328	2.82809	79.5814	65.2617	-77.2857	-132.084	-91.8132	50.7983	155.623	51.9111	54.5226	143.497	-182.371	199.396	-181.864	151.129	-142.234	-121.286	-212.15	531.235	-349.264	-89.2317	-10.6603	-10.3516	27.8991	-1.89328	-326.697	-198.803	-30.3289	29.0371	-190.785	490.109	-812.894	552.12	-174.993	65.335
3286	1615.11	5.13646	2.82171	79.1544	65.4417	-77.7602	-137.852	-87.0027	55.2589	151.464	50.9779	54.5494	144.92	-183.843	201.041	-183.739	151.658	-143.026	-119.575	-213.314	537.18	-354.637	-88.7762	-8.51892	-19.4524	36.815	-4.23584	-325.44	-199.284	-28.5853	28.3117	-194.421	490.446	-814.798	550.704	-170.204	69.6616
3287	1659.85	5.13624	2.82038	79.1349	65.5726	-77.2509	-140.207	-84.6714	55.5175	151.247	51.2313	54.8971	147.618	-187.686	202.003	-185.043	153.013	-143.838	-118.333	-212.891	543.244	-361.257	-87.7476	-7.90004	-19.4373	36.6973	-2.23904	-327.942	-199.149	-28.7391	29.2554	-193.351	493.696	-816.201	550.552	-171.36	67.2484
3288	1583.96	5.10512	2.79299	79.031	65.5798	-78.4157	-142.669	-83.1235	61.1599	145.613	50.1593	55.0651	147.37	-187.82	201.413	-184.773	153.65	-143.302	-120.856	-213.843	529.312	-345.789	-91.2842	-6.03496	-24.616	41.9558	-2.85836	-328.731	-199.601	-28.2735	29.2557	-193.619	494.611	-816.954	550.603	-170.934	67.3138
3289	1587.97	5.09208	2.77659	78.49	64.7787	-78.9246	-146.335	-80.1493	64.2943	142.662	49.4008	55.4048	147.356	-188.481	199.804	-183.507	154.419	-143.662	-121.354	-212.016	532.096	-349.449	-90.0479	-6.50145	-22.2732	39.7035	-2.07735	-329.443	-199.548	-28.3151	30.0192	-192.844	497.91	-818.267	551.186	-172.281	65.2507
3290	1610.73	5.07995	2.76814	77.9567	64.382	-79.3961	-149.863	-77.3132	67.5054	139.625	48.6705	55.7419	146.729	-188.611	198.387	-182.43	155.161	-143.763	-122.505	-211.031	529.621	-347.194	-90.6562	-5.03538	-25.1201	42.2349	-0.54853	-332.045	-199.585	-26.7004	29.4022	-192.836	503.303	-822.127	552.337	-172.759	64.8765
3291	1758.33	5.11617	2.82424	77.5217	64.655	-77.8975	-156.331	-69.5506	71.227	134.923	51.2791	56.3082	147.584	-190.863	195.844	-180.288	156.541	-143.398	-126.655	-207.166	532.402	-351.5	-91.4414	-2.74046	-31.6392	47.5401	0.299368	-335.77	-200.519	-26.5301	35.9847	-197.275	502.398	-819.6	557.703	-178.345	61.5627
3292	1746.09	5.1016	2.81945	76.8513	64.6699	-76.5057	-159.948	-67.4982	70.149	137.253	50.7632	56.3568	145.092	-188.99	198.078	-182.635	156.746	-143.665	-127.632	-205.96	531.067	-350.355	-91.2696	-0.156324	-37.5509	52.5371	4.75731	-342.218	-200.55	-25.582	36.2094	-198.175	505.31	-822.699	556.727	-176.039	62.5479
3293	1717.61	5.07721	2.80608	76.4448	63.9307	-75.3023	-163.364	-65.6607	69.2567	139.346	50.185	56.3172	141.861	-186.213	199.942	-184.573	156.779	-143.702	-129.661	-203.655	527.754	-347.652	-91.1033	-0.37201	-36.3938	51.6755	3.74106	-341.363	-200.818	-25.5434	39.2374	-199.121	511.609	-828.778	551.203	-171.431	61.3507
3294	1717.76	5.06841	2.79933	76.3529	63.6067	-74.1217	-162.319	-67.5819	67.9171	141.491	50.3285	56.7188	139.251	-185.336	198.84	-183.626	157.677	-144.03	-130.125	-202.701	526.911	-347.131	-90.7109	-0.928538	-33.7042	48.8282	4.45953	-342.155	-200.768	-24.8171	40.0369	-200.349	513.392	-829.971	551.287	-171.473	61.1215
3295	1653.25	5.06081	2.79779	75.9105	64.1496	-73.1669	-166.894	-64.3897	67.9727	142.474	49.7091	56.7095	136.382	-182.991	200.596	-185.449	157.78	-144.181	-130.499	-201.446	528.952	-349.695	-90.1887	0.572837	-38.822	51.8575	8.70135	-348.558	-200.813	-24.6918	44.4408	-202.908	511.021	-826.495	557.336	-177.299	58.5283
3296	1611.49	5.05021	2.79756	75.1077	64.0948	-72.2795	-171.565	-61.1781	67.733	143.721	49.0822	56.4924	132.904	-179.546	202.955	-187.816	157.517	-144.417	-129.606	-202.788	529.259	-349.372	-90.6588	1.80581	-42.4057	53.7308	14.8361	-355.377	-199.831	-24.5111	44.5166	-202.795	512.548	-828.241	556.968	-175.772	59.1777
3297	1636.04	5.06414	2.82211	74.235	64.6909	-72.6287	-171.778	-61.0932	68.706	142.721	48.8113	56.2695	133.662	-180.407	206.384	-191.354	158.026	-145.186	-124.01	-209.486	537.455	-355.009	-91.7655	2.26089	-45.9029	53.2988	25.9289	-365.862	-197.129	-22.6142	45.3653	-204.458	522.546	-837.609	554.634	-172.06	60.1065
3298	1784.63	5.12481	2.89227	72.9158	66.2547	-71.5322	-173.478	-58.9824	67.6493	143.415	50.1988	56.2214	135.063	-182.198	208.339	-193.387	158.646	-145.731	-121.972	-211.862	542.726	-359.932	-92.173	1.65866	-54.7126	53.43	48.9112	-386.122	-193.225	-18.8735	48.4339	-207.844	532.136	-845.573	557.898	-172.141	60.0657
3299	1662.97	5.10171	2.86375	72.9118	65.3592	-72.4027	-174.539	-58.4131	69.535	141.596	49.3766	55.5382	132.234	-177.575	210.724	-195.629	157.222	-145.659	-122.821	-212.583	537.378	-353.579	-93.7006	2.0371	-51.4716	52.2745	42.339	-381.282	-194.583	-19.4316	47.6852	-207.442	526.711	-842.726	553.652	-168.62	61.2541
3300	1429.6	5.0172	2.75909	77.9524	64.9055	-84.4171	-223.411	-17.8376	76.3398	140.465	29.9203	55.9359	124.52	-169.255	202.215	-188.999	155.581	-146.651	-112.894	-221.432	519.485	-328.919	-98.0871	7.00158	-43.276	63.9607	-14.8279	-331.594	-209.531	-26.912	43.1111	-200.666	490.115	-824.264	519.908	-138.48	70.4211
3301	1403.03	4.98229	2.72514	77.2798	63.3279	-84.6536	-221.534	-19.8507	77.5918	139.259	29.8875	54.8966	125.585	-168.514	211.408	-198.145	155.156	-145.957	-118.963	-210.377	522.983	-337.928	-92.3191	3.60413	-37.184	57.1013	-14.3915	-329.291	-207.568	-26.5515	40.933	-200.795	492.306	-828.16	515.609	-133.62	73.8426
3302	1358.45	4.97771	2.71333	76.3415	61.9941	-85.4214	-222.367	-19.2855	79.1153	137.658	29.3486	54.276	125.572	-167.936	215.795	-202.437	155.239	-146.83	-116.433	-208.061	541.697	-359.141	-87.2806	3.92924	-36.1519	56.0816	-14.2553	-329.837	-207.541	-26.603	38.4717	-191.763	501.369	-834.7	509.095	-131.42	69.191
3303	1339.58	4.94026	2.69029	76.6619	62.233	-83.7948	-215.357	-25.7197	78.0908	138.62	31.054	54.0152	126.63	-169.225	218.446	-205.079	155.876	-146.701	-117.632	-208.897	534.62	-350.997	-89.2381	0.862568	-29.8818	48.9444	-9.32786	-331.746	-206.105	-28.0815	37.2325	-196.23	489.304	-827.26	513.369	-132.228	75.743
3304	1483.66	4.93147	2.69678	76.0996	61.777	-82.1576	-207.718	-32.7002	76.725	139.918	32.8331	53.9135	125.408	-167.575	219.105	-205.813	155.523	-146.75	-118.844	-205.508	539.124	-357.269	-86.9527	0.751702	-28.1511	47.0265	-7.53808	-333.473	-205.98	-25.3448	37.8073	-202.902	494.195	-831.007	515.48	-130.584	78.2823
3305	1444.51	4.9471	2.68411	75.6076	60.5783	-82.8289	-206.895	-34.1733	73.7915	142.782	32.217	53.8179	125.117	-167.573	219.852	-206.602	156.046	-146.622	-119.309	-207.081	533.151	-350.083	-88.9101	0.438303	-25.748	44.0326	-3.89236	-336.903	-205.416	-25.5507	34.8258	-188.497	510.829	-844.698	504.151	-126.138	70.7874
3306	1207.54	4.91777	2.64405	74.6107	60.2746	-80.9096	-196.8	-43.2544	71.8994	144.442	34.5555	53.285	121.339	-162.307	221.074	-207.683	154.717	-146.971	-117.34	-207.725	541.049	-358.28	-87.3172	-0.08519	-26.5233	43.3541	1.76722	-341.352	-204.359	-29.0981	34.9166	-187.674	497.838	-833.38	512.48	-134.391	71.0736
3307	1209.37	4.90034	2.63333	73.8234	60.3423	-82.323	-201.886	-38.8963	74.8339	141.607	33.0993	53.4454	122.47	-163.727	221.339	-208.142	155.065	-146.767	-118.908	-207.771	534.2	-350.814	-88.8866	-2.50294	-24.4904	37.5882	14.6928	-350.55	-201.44	-29.4698	34.6906	-189.994	493.691	-829.385	517.943	-137.695	73.2085
3308	1260.96	4.90146	2.63901	72.701	60.0259	-82.6303	-202.09	-38.794	75.8778	140.539	32.9004	53.406	122.72	-164.033	222.256	-209.108	155.222	-146.938	-119.376	-205.38	539.003	-357.035	-86.948	-2.98694	-25.4544	35.4444	23.6364	-357.812	-199.426	-28.2874	35.2144	-191.956	498.065	-832.61	518.969	-136.812	73.4787
3309	1307.9	4.89608	2.64699	72.3669	60.5199	-82.9402	-202.229	-38.733	76.9854	139.382	32.732	53.1839	123.85	-165.65	224.502	-211.346	156.044	-147.398	-117.729	-207.062	542.658	-360.088	-86.8451	-3.54345	-26.289	33.6153	30.7902	-363.675	-197.939	-27.0223	35.6163	-193.924	502.302	-835.397	521.568	-137.619	74.225
3310	1436.17	4.88369	2.6588	72.4567	60.5931	-83.1898	-201.66	-39.3154	78.2628	138.009	32.7198	52.9642	124.497	-166.582	226.459	-213.306	156.66	-147.695	-118.127	-206.522	543.604	-361.047	-86.5286	-4.36993	-23.9721	31.088	31.8412	-364.173	-197.786	-23.388	35.7111	-199.606	510.277	-842.728	518.598	-131.718	77.7421
3311	1388.76	4.85641	2.63791	72.8102	60.8593	-83.4024	-202.208	-38.9779	79.5923	136.739	32.5567	52.5191	120.963	-161.786	227.249	-213.968	155.5	-147.309	-120.729	-206.592	533.023	-349.269	-88.9916	-4.6508	-24.038	31.4934	30.7211	-362.755	-198.083	-24.331	33.4595	-200.828	500.992	-833.847	528.976	-139.721	79.333
3312	1412.28	4.85513	2.63413	72.4392	60.3926	-83.7167	-202.349	-38.9755	80.822	135.51	32.3667	52.9492	121.221	-162.085	225.324	-212.245	155.281	-147.668	-119.606	-205.646	540.835	-358.216	-86.8302	-6.09645	-20.4138	27.7877	31.937	-362.58	-197.82	-23.6789	32.3758	-201.805	500.377	-833.07	531.82	-141.711	80.5096
3313	1438.08	4.86393	2.65116	71.8519	60.1335	-84.2027	-203.231	-38.2595	82.2463	134.058	32.013	53.1868	121.304	-162.077	224.51	-211.619	155.117	-147.984	-119.548	-205.479	542.342	-359.728	-86.5138	-4.83087	-22.9666	28.7072	34.3059	-365.622	-197.103	-21.8668	31.4198	-201.349	507.049	-838.172	530.404	-139.467	80.0481
3314	1460.06	4.86904	2.6657	71.3208	59.8978	-84.5844	-203.132	-38.3862	83.7875	132.395	31.9062	53.2934	121.747	-162.81	224.17	-211.378	155.514	-148.219	-120.742	-203.87	542.379	-360.198	-86.0153	-3.62688	-24.8305	28.583	37.8397	-370.061	-196.184	-20.4823	30.6398	-200.995	512.171	-842.041	530.255	-138.176	79.5483
3315	1412.51	4.84497	2.64468	71.8712	60.3721	-82.9253	-192.515	-47.8881	82.797	132.926	34.2894	53.1919	120.453	-161.014	223.979	-211.216	155.08	-148.075	-122.086	-205.114	534.445	-350.682	-88.3468	-2.50952	-26.1414	30.618	35.4171	-369.193	-196.713	-21.0108	28.9445	-201.009	508.6	-837.788	539.903	-146.686	79.516
3316	1490.23	4.83786	2.65647	72.3259	60.3246	-85.3658	-203.332	-38.4484	87.4909	128.576	31.5654	54.2467	126.335	-169.804	220.395	-207.929	157.44	-147.824	-122.078	-206.451	531.164	-346.612	-89.4839	-2.28792	-22.3347	27.1015	35.534	-370.665	-196.8	-19.1545	28.7428	-199.889	518.27	-846.252	534.643	-142.294	78.3254
3317	1483.06	4.84136	2.67927	71.7772	60.6963	-85.2415	-201.061	-40.5986	88.2912	127.67	31.97	54.7184	130.437	-175.902	220.263	-207.922	159.462	-148.312	-122.988	-202.964	537.75	-355.489	-86.7635	-1.25338	-25.5604	26.6702	43.398	-378.833	-194.813	-18.4068	30.3644	-200.622	523.227	-850.23	537.296	-144.131	77.057
3318	1411.09	4.83905	2.68757	70.7496	60.5882	-86.2863	-206.379	-35.9522	90.1153	126.086	30.6928	54.0098	126.632	-170.261	222.285	-209.773	157.924	-148.485	-123.954	-202.255	536.566	-354.079	-86.8486	-0.614437	-30.4788	28.2747	49.2471	-384.211	-193.157	-19.0431	30.9326	-200.705	520.816	-848.493	536.98	-142.433	77.1173
3319	1560.39	4.84452	2.72376	72.0081	61.5249	-81.2392	-196.757	-43.8321	84.4464	130.283	36.7256	55.0967	132.258	-178.949	219.541	-207.225	160.53	-148.323	-123.844	-206.946	535.985	-352.392	-90.6127	-2.52124	-17.7404	15.803	56.7749	-391.656	-193.371	-17.5679	31.422	-200.972	530.405	-856.161	542.158	-148.085	75.7871
3320	1517.45	4.86054	2.73676	71.1443	61.9514	-81.4754	-198.22	-42.5321	85.0098	129.76	36.4291	54.6344	128.726	-174.197	220.444	-207.991	159.349	-148.56	-121.312	-210.7	537.984	-352.848	-91.7953	-1.85436	-24.6604	19.775	63.319	-396.927	-191.614	-18.1528	30.9782	-199.883	528.759	-853.695	544.223	-149.053	75.129
3321	1380.51	4.82827	2.69383	70.4658	60.3291	-80.9803	-195.601	-45.0755	84.7714	130.083	36.9423	54.1762	125.19	-169.359	221.329	-208.758	158.134	-148.599	-123.509	-207.705	537.115	-352.89	-90.7351	-2.79758	-20.0443	17.2733	59.3731	-393.476	-192.67	-21.9809	33.8384	-197.477	520.31	-849.946	535.403	-144.396	75.1751
3322	1502.84	4.85204	2.73931	70.3732	61.5305	-80.6094	-192.884	-47.5019	84.562	130.22	37.4813	54.4186	127.553	-172.552	221.742	-209.33	158.943	-148.836	-121.805	-208.125	543.393	-359.623	-89.372	-3.8641	-21.9519	15.2021	68.0045	-399.133	-190.725	-17.8832	36.3968	-202.612	539.381	-864.362	539.031	-144.208	74.7098
3323	1471.06	4.8456	2.72275	69.26	60.7764	-80.9829	-192.954	-47.5191	85.8829	128.858	37.2601	53.7069	123.953	-167.185	223.89	-211.305	157.488	-148.66	-123.652	-207.872	535.761	-351.333	-90.9939	-5.19399	-23.695	14.0054	75.7926	-401.785	-187.949	-22.7281	33.3043	-195.68	530.144	-856.739	535.427	-140.6	74.4772
3324	1441.02	4.83304	2.72207	68.5231	60.177	-82.4107	-199.62	-41.7559	88.6222	126.42	35.5316	53.3312	121.075	-163.288	224.588	-211.885	156.502	-148.806	-123.205	-206.422	542.435	-359.067	-88.8612	-5.2312	-23.841	14.083	75.584	-401.764	-188.045	-22.3321	34.4372	-197.101	531.315	-858.135	533.507	-138.539	74.8314
3325	1450.1	4.82294	2.71781	68.6916	60.9331	-83.5745	-200.235	-40.785	90.5941	124.672	34.0858	54.6877	128.013	-173.41	220.207	-207.284	159.394	-148.955	-123.557	-206.68	541.305	-357.947	-89.4547	-5.59957	-24.6233	12.7606	84.4162	-409.097	-187.026	-24.0157	32.1655	-192.907	526.186	-853.343	537.556	-142.657	73.8083
3326	1380.31	4.78663	2.68521	69.1401	60.4163	-84.5021	-203.726	-37.8525	92.6926	122.751	33.0746	54.1547	124.779	-168.661	221.451	-208.404	158.079	-148.875	-124.15	-208.271	535.296	-350.42	-91.4956	-8.39883	-13.4938	3.63356	81.9291	-405.244	-187.503	-25.4385	36.7234	-192.696	536.557	-862.189	539.738	-148.358	70.6041
3327	1305.21	4.78189	2.67136	68.3041	60.0245	-85.4378	-206.954	-35.0933	94.6199	120.944	32.1441	54.2783	123.667	-167.353	219.962	-206.904	157.673	-148.963	-124.249	-206.572	539.969	-356.167	-89.6795	-7.03107	-19.7487	8.8993	82.6517	-406.745	-187.253	-26.3101	33.8587	-188.604	530.189	-855.823	542.744	-151.595	69.4396
3328	1359.22	4.76661	2.66911	68.7108	60.5296	-86.0801	-208.542	-33.7628	96.1771	119.445	31.5652	53.7899	123.404	-166.846	223.196	-210.15	157.934	-148.722	-126.093	-205.575	534.042	-350.213	-90.6461	-7.75098	-17.458	6.51997	84.3952	-408.292	-187.279	-24.888	37.3769	-193.88	534.961	-860.105	541.707	-149.447	70.1712
3329	1232.98	4.74451	2.64346	67.6575	59.749	-84.5698	-199.736	-41.8672	94.8443	120.598	33.4005	53.3343	120.598	-162.701	224.471	-211.34	156.862	-149.085	-127.464	-203.22	535.622	-352.419	-89.5282	-6.62891	-24.1877	11.9743	85.161	-409.569	-187.143	-27.0013	32.9836	-188.363	518.884	-846.689	540.748	-148.634	70.4384
3330	1363.13	4.74735	2.65225	68.2466	60.144	-84.4431	-198.485	-42.9533	94.7878	120.672	33.5413	53.8809	124.168	-168.061	223.7	-210.795	158.63	-149.266	-129.433	-200.687	533.813	-351.255	-89.0659	-8.31852	-18.3882	6.31307	86.7762	-410.607	-187.554	-24.8914	37.7449	-195.138	527.146	-854.086	540.141	-146.902	71.212
3331	1179.37	4.72498	2.62012	67.939	59.9461	-82.8139	-189.461	-51.1753	92.9999	122.251	35.5137	53.8992	125.075	-169.152	223.879	-210.935	158.728	-149.577	-129.494	-201.12	533.543	-350.286	-89.3931	-7.58255	-23.0775	9.89135	87.5916	-411.734	-187.325	-28.8633	36.7354	-184.076	522.953	-850.101	539.604	-151.709	65.6793
3332	1084.84	4.70473	2.59691	67.7087	59.3812	-84.0782	-196.076	-45.3924	95.4279	120.143	33.9269	53.43	122.193	-165.026	224.901	-211.8	157.573	-150.044	-126.264	-203.311	542.718	-359.164	-88.164	-10.1461	-15.1785	3.18173	86.3714	-408.906	-187.957	-30.5051	42.705	-183.287	532.121	-856.898	539.75	-156.26	60.8934
3333	1037.26	4.69824	2.59135	68.5103	60.4799	-84.4087	-195.57	-46.0248	96.7691	118.796	33.8042	53.6168	123.077	-166.598	224.425	-211.417	158.193	-149.994	-127.217	-204.738	535.555	-350.452	-90.4358	-9.31915	-17.3229	5.06576	86.4433	-409.621	-187.711	-31.7557	44.66	-181.602	537.796	-857.442	550.115	-168.5	55.3822
3334	1006.74	4.67775	2.57628	68.2974	59.8993	-85.4558	-200.275	-41.9383	98.9966	116.779	32.6244	53.8334	123.343	-167.227	222.79	-209.766	158.305	-150.102	-127.743	-202.547	539.845	-355.936	-88.5278	-10.5779	-14.3831	1.89849	86.728	-409.426	-187.666	-31.7214	41.9195	-178.631	532.398	-851.177	552.427	-171.143	53.9935
3335	1001.11	4.65785	2.56275	68.3778	59.2633	-86.8456	-210.432	-32.6691	99.7687	116.445	30.475	53.2371	121.522	-163.943	225.104	-211.78	157.174	-149.938	-132.015	-198.406	532.253	-349.2	-88.7202	-12.4059	-8.58126	-3.93107	87.6208	-409.488	-188.104	-31.5143	40.1615	-178.378	525.261	-847.459	548.903	-167.123	56.7099
3336	1044.59	4.67183	2.57429	67.84	59.0847	-87.7017	-213.675	-29.7628	101.052	115.241	29.6303	53.7198	120.485	-162.994	222.033	-208.912	156.911	-150.387	-129.782	-200.138	537.477	-354.122	-88.2907	-12.9949	-6.51473	-6.22869	87.5755	-409.037	-188.19	-30.2982	42.2315	-182.594	527.114	-850.099	548.88	-165.845	58.3163
3337	1076.37	4.67905	2.57827	67.6851	58.8835	-88.0581	-215.076	-28.5141	101.652	114.688	29.278	54.2213	120.851	-163.254	218.728	-205.61	156.336	-150.597	-128.639	-202.117	537.997	-353.601	-89.0094	-12.0374	-7.79198	-5.2876	86.6351	-409.513	-188.261	-29.5044	42.5836	-185.477	523.274	-849.035	545.397	-161.013	61.1534
3338	1323.28	4.68931	2.62983	69.277	61.8148	-85.433	-205.057	-37.5705	98.3323	117.677	31.9871	56.917	135.374	-186.062	211.647	-198.774	163.503	-150.686	-128.419	-203.529	537.554	-353.387	-90.1946	-14.3479	0.206397	-13.0951	88.6275	-409.832	-188.591	-27.2974	51.9626	-194.487	544.725	-865.404	554.942	-170.672	58.3522
3339	1141.2	4.73501	2.63172	69.137	61.412	-85.1913	-208.388	-34.3402	95.9695	120.123	31.9034	56.2324	132.293	-181.132	214.035	-201.047	161.99	-150.929	-128.797	-200.074	543.124	-361.355	-87.6068	-8.52788	-19.7784	5.71639	86.7123	-412.595	-187.658	-28.4261	44.4624	-186.251	527.495	-848.117	556.028	-172.822	56.5762
3340	1095.68	4.71343	2.61053	69.327	61.4243	-84.0185	-200.215	-41.7951	95.3505	120.46	33.5376	56.0771	131.045	-179.261	214.252	-201.249	161.441	-150.66	-130.829	-201.545	531.322	-347.564	-90.9784	-9.35649	-18.2706	3.87598	87.4888	-413.332	-188.082	-28.1571	44.6123	-186.141	523.682	-844.761	556.674	-173.591	56.2192
3341	1046.93	4.71593	2.60586	68.9204	61.8885	-81.3098	-188.176	-52.6869	91.7304	123.691	36.7614	55.7572	129.45	-177.305	215.638	-202.755	161.278	-151.383	-128.481	-202.086	541.398	-357.92	-89.0923	-8.26815	-24.694	9.40969	87.962	-415.127	-188.116	-28.1486	47.196	-186.243	523.271	-842.18	559.041	-177.24	52.9337
3342	1109.52	4.71006	2.604	68.8157	62.0041	-81.4447	-186.992	-53.7902	92.4692	122.86	36.8419	55.6521	129.54	-177.423	216.583	-203.724	161.45	-151.198	-129.223	-203.829	533.521	-348.471	-91.591	-8.51945	-25.3999	9.69218	89.9578	-416.919	-188.074	-27.2084	48.549	-191.08	520.809	-843.573	552.058	-167.831	57.2818
3343	1068.12	4.69575	2.59045	67.8297	61.1251	-82.6905	-192.934	-48.6808	95.1056	120.539	35.3375	55.2201	126.533	-173.062	217.454	-204.515	160.237	-151.346	-132.392	-197.723	537.096	-354.613	-88.5103	-8.72812	-25.8071	9.69172	91.5091	-418.352	-188.169	-27.189	48.9241	-190.796	520.282	-842.73	553.068	-168.959	56.6339
3344	1151.55	4.6827	2.58373	68.2595	61.0396	-82.4921	-190.613	-50.7763	95.0415	120.493	35.7244	55.1567	126.825	-173.629	218.397	-205.572	160.703	-151.339	-133.871	-196.784	533.15	-350.6	-89.1652	-10.7734	-18.5244	2.69839	91.7015	-418.01	-188.78	-25.914	51.6869	-196.095	519.283	-843.417	550.814	-165.533	58.6212
3345	1200.4	4.68004	2.59027	67.6685	60.3536	-83.5	-196.172	-45.8712	96.8938	118.912	34.4196	54.9429	123.574	-169.3	217.845	-204.997	159.566	-151.585	-132.622	-196.814	539.324	-357.138	-87.8359	-11.8919	-14.019	-1.46784	91.7793	-417.449	-189.026	-24.9151	53.6467	-199.795	523.254	-847.936	549.335	-162.972	60.088
3346	1140.43	4.67446	2.57955	67.6895	60.5612	-83.4433	-194.253	-47.617	97.3244	118.36	34.7139	54.8098	122.974	-168.493	218.59	-205.786	159.533	-151.493	-132.448	-198.238	535.98	-352.979	-89.1555	-11.416	-16.7278	0.73978	92.0858	-418.234	-189.007	-25.2949	52.6149	-198.397	517.749	-842.885	549.958	-163.843	59.6844
3347	1074.51	4.65226	2.57781	68.0872	61.2748	-83.4477	-202.08	-39.4239	96.8142	118.77	34.631	54.3844	122.022	-166.866	221.082	-208.192	159.082	-149.373	-131.906	-204.551	536.518	-350.49	-97.4982	-7.20771	-17.1189	3.64574	95.0724	-426.29	-188.615	-29.018	51.9659	-195.818	501.252	-834.076	539.722	-156.267	62.2741
3348	1084.09	4.66377	2.59736	66.6376	60.2723	-82.545	-194.415	-46.5122	96.3358	119.137	35.8958	54.1806	119.188	-163.154	220.926	-208.009	158.235	-149.387	-132.177	-200.832	545.479	-362.028	-93.6882	-4.22168	-20.4099	5.14865	97.8629	-433.858	-185.845	-28.4756	51.1246	-193.865	506.907	-840.422	533.738	-150.879	60.6674
3349	1012.4	4.64927	2.58175	66.7906	60.5911	-84.6237	-203.626	-38.4367	100.084	115.749	33.565	53.8635	116.34	-159.125	221.502	-208.559	157.223	-149.307	-133.786	-201.662	536.953	-352.027	-95.8869	-3.41373	-22.3052	6.65072	98.2861	-435.424	-185.308	-29.2657	51.5988	-189.066	514.135	-841.316	541.727	-162.058	53.1387
3350	1034.41	4.63334	2.5597	66.7761	60.4446	-84.014	-198.358	-43.3914	100.15	115.605	34.4496	53.8014	116.155	-158.781	221.747	-208.773	157.008	-149.435	-132.497	-200.666	545.276	-361.608	-93.3452	-4.43178	-17.9265	3.11017	98.4039	-434.961	-185.976	-29.7174	53.5278	-188.537	517.668	-841.035	546.207	-167.984	48.9895
3351	1094.61	4.61984	2.54922	67.7863	61.5496	-83.9524	-194.236	-47.1287	101.238	114.192	35.0959	53.7899	118.881	-162.584	223.447	-210.713	158.522	-149.305	-134.742	-200.116	536.223	-351.926	-95.0536	-4.56985	-17.9712	3.24598	99.5536	-436.561	-185.901	-29.0666	55.8365	-190.551	522.322	-842.586	551.321	-173.166	46.4466
3352	1153.26	4.61413	2.55887	67.3147	61.3137	-84.7451	-198.345	-43.4799	102.774	112.841	34.1102	53.6642	118.202	-161.902	224.025	-211.311	158.636	-149.557	-132.597	-200.551	543.757	-360.104	-93.3293	-5.26347	-16.9563	2.32178	101.139	-437.361	-186.011	-27.0759	54.2016	-197.19	516.166	-842.059	546.936	-163.431	54.8059
3353	1117.6	4.59067	2.53253	66.8658	60.9649	-85.6126	-201.678	-40.5984	104.733	111.035	33.1925	53.2846	115.28	-157.738	224.933	-212.159	157.573	-149.093	-137.132	-196.53	534.648	-351.865	-93.6471	-4.94151	-19.3019	4.6623	103.187	-439.603	-185.915	-27.5213	53.3359	-195.458	515.593	-841.597	547.058	-164.021	54.5318
3354	1101.46	4.57351	2.51935	66.9831	61.2706	-87.5917	-206.439	-35.8747	109.511	105.712	32.0963	53.7704	120.563	-164.049	222.954	-210.619	158.83	-149.254	-140.638	-191.733	531.692	-350.307	-92.391	-4.37141	-23.1368	8.09202	103.695	-440.069	-185.797	-27.354	53.8539	-195.489	517.86	-842.734	548.731	-165.647	53.7833
3355	1205.75	4.57806	2.53184	67.2089	61.8283	-88.1488	-208.724	-33.793	110.555	104.723	31.5302	53.5618	120.506	-164.257	224.643	-212.415	159.422	-149.558	-135.654	-196.679	539.33	-356.924	-92.3546	-5.07061	-20.7547	6.06828	104.337	-440.586	-186.017	-25.5902	56.1119	-202.704	518.253	-845.393	545.593	-159.832	57.8105
3356	1386.72	4.56854	2.57861	68.8569	64.8761	-85.2614	-201.026	-40.8295	106.956	107.516	34.9991	54.8039	128.607	-176.538	222.111	-209.78	163.238	-149.292	-135.2	-205.044	533.311	-347.698	-98.8355	-5.64983	-19.6746	4.21721	120.644	-456.369	-184.067	-25.8482	57.4383	-203.925	526.063	-852.118	545.994	-159.715	57.0542
3357	1285.63	4.56084	2.56334	67.7458	64.1695	-84.394	-196.808	-45.0512	105.046	109.66	35.7487	54.3664	126.085	-172.797	223.184	-210.795	162.196	-149.903	-136.824	-200.642	538.639	-354.65	-95.9271	-4.50235	-26.6829	10.5493	120.47	-456.484	-183.975	-26.8226	54.9614	-200.942	520.207	-847.253	545.11	-158.802	57.5453
3358	1410.76	4.55304	2.56542	67.8624	64.2974	-83.8994	-192.662	-48.7945	104.721	109.809	36.5077	54.0156	125.238	-171.633	225.115	-212.822	162.238	-150.21	-136.982	-198.977	541.91	-358.753	-94.574	-5.64861	-22.2664	6.66049	121.633	-457.185	-184.361	-24.7699	58.0563	-208.15	524.074	-851.155	544.293	-155.695	59.7872
3359	1479.81	4.52281	2.56673	68.8999	65.9744	-85.0871	-199.231	-42.9397	106.764	108.054	35.0169	54.4426	127.343	-174.989	224.004	-211.77	163.331	-149.94	-138.964	-200.147	533.07	-349.741	-97.9315	-7.79535	-17.1046	1.30279	133.43	-466.547	-184.205	-23.4087	59.732	-211.058	528.936	-854.111	547.287	-158.202	59.2694
3360	1308.78	4.51123	2.53612	69.3524	66.0036	-85.6509	-202.745	-39.79	107.662	107.32	34.2562	54.5935	128.442	-176.453	223.68	-211.458	163.609	-150.384	-137.645	-202.722	532.783	-347.885	-99.1699	-8.65975	-14.9228	-0.59714	134.573	-466.852	-184.487	-27.2095	54.9456	-196.424	523.725	-845.16	553.612	-170.512	50.9652
3361	1418.86	4.53653	2.54918	68.3525	65.7717	-88.3054	-215.963	-27.9342	110.969	104.574	31.1493	55.4613	129.943	-179.205	219.455	-207.457	164.257	-151.104	-137.04	-201.307	537.579	-353.504	-97.5263	-13.3097	4.25103	-19.4315	134.79	-462.857	-185.175	-26.2506	57.8634	-198.793	530.984	-849.865	557.664	-174.959	49.0075
3362	1536.34	4.48225	2.54379	69.0732	66.3646	-82.8871	-200.762	-41.3891	103.644	110.284	37.6997	57.4426	135.737	-189.711	210.99	-199.22	167.749	-149.313	-144.031	-199.624	531.08	-349.441	-101.813	-17.7179	5.04348	-15.3873	177.033	-500.681	-187.92	-26.8989	53.5708	-194.537	526.371	-845.414	554.938	-173.782	48.8855
3363	1472.72	4.47232	2.53799	68.459	65.7336	-81.4524	-192.211	-49.1458	101.852	111.793	39.5005	56.7936	132.541	-184.565	213.104	-201.276	166.133	-149.508	-144.207	-199.726	530.164	-348.222	-102.203	-17.8089	5.94726	-16.4492	176.192	-499.549	-187.95	-26.6845	55.5652	-196.558	529.131	-850.276	548.938	-167.601	50.5773
3364	1741.16	4.55327	2.60173	69.5616	66.9795	-79.5616	-187.794	-52.2324	98.1609	114.871	41.8014	56.5946	130.075	-181.19	212.763	-200.925	165.162	-149.523	-142.917	-201.49	529.805	-347.307	-102.927	-15.0184	-1.27612	-9.55618	172.436	-498.077	-187.648	-23.3007	62.8203	-208.051	543.811	-863.493	549.389	-165.512	52.5867
3365	1567.56	4.53598	2.5864	69.7986	66.9404	-80.4739	-194.052	-46.6826	99.6204	113.747	40.4083	56.0773	128.179	-177.903	215.001	-203.102	164.136	-149.597	-146.11	-197.237	526.94	-345.787	-102.129	-10.9914	-16.7761	5.7523	171.999	-500.694	-187.546	-24.4969	58.882	-202.494	537.798	-857.001	551.181	-168.243	51.0525
3366	1430.08	4.52998	2.56194	69.6122	66.629	-81.3517	-196.851	-44.4317	101.205	112.381	39.3991	56.7876	130.596	-182.583	212.256	-200.604	166.364	-149.818	-145.692	-196.86	527.511	-347.174	-101.464	-10.6031	-19.6735	8.39971	174.364	-502.729	-187.361	-27.6093	53.6163	-191.654	528.912	-846.721	553.864	-174.207	46.4726
3367	1504.38	4.53505	2.58072	70.1005	67.5489	-81.5193	-196.219	-45.0183	101.808	111.729	39.3643	55.8729	127.389	-176.98	216.361	-204.59	164.556	-149.739	-143.343	-199.912	528.453	-347.308	-102.315	-10.2549	-24.2981	13.0904	177.865	-505.935	-187.645	-24.523	59.3009	-200.249	543.063	-858.506	557.384	-175.356	47.2171
3368	1562.87	4.54791	2.56401	69.7609	67.808	-83.4962	-207.144	-35.2652	104.447	109.565	36.8336	57.9414	132.139	-186.109	206.855	-195.486	167.493	-150.306	-143.15	-199.412	531.568	-350.467	-101.808	-11.1847	-25.9876	14.5674	178.719	-506.766	-188.959	-22.9247	61.8781	-203.427	535.096	-850.142	556.491	-175.123	46.3491
3369	1556.96	4.57266	2.57874	69.9631	67.5277	-81.0636	-195.328	-45.704	100.837	112.605	39.8119	57.7401	131.279	-184.529	208.012	-196.647	166.966	-151.493	-139.952	-201.554	541.176	-359.224	-101.002	-12.4216	-29.0852	19.0408	190.845	-517.557	-189.973	-22.0983	63.4306	-206.623	538.205	-854.531	554.08	-171.748	48.3999
3370	1619.45	4.58314	2.57184	70.7199	65.7592	-82.3745	-200.538	-41.0465	103.131	110.485	38.3869	58.693	131.392	-186.863	202.239	-191.026	168.286	-151.309	-141.254	-200.893	535.665	-353.735	-101.824	-17.8922	-17.5165	9.79266	209.008	-531.133	-191.802	-22.1069	60.9454	-204.491	536.948	-855.297	549.304	-167.451	50.0224
3371	1564.92	4.57645	2.56337	70.5794	64.7469	-82.6286	-201.302	-40.4041	103.64	110.024	38.1173	58.7347	130.584	-186.115	201.514	-190.286	168.162	-151.642	-143.206	-198.229	534.742	-353.418	-101.352	-19.6645	-11.7262	4.33195	209.276	-529.042	-192.124	-22.7143	56.793	-199.402	534.308	-851.561	550.429	-169.298	48.9316
3372	1509.71	4.60119	2.54406	70.879	64.8493	-83.3779	-203.604	-38.1815	103.959	110.072	36.9346	59.472	132.542	-189.664	199.262	-187.923	169.641	-151.949	-142.009	-198.657	536.277	-355.106	-101.139	-19.4109	-13.5241	6.12861	211.011	-530.519	-192.264	-24.8539	48.9091	-190.201	516.431	-832.902	555.267	-175.545	46.5227
3373	1417.48	4.60039	2.5559	69.3945	65.0075	-84.5761	-210.022	-32.5841	105.905	108.491	35.3625	59.2946	128.574	-184.791	197.225	-185.802	168.42	-152.332	-141.076	-199.742	538.151	-356.314	-101.367	-15.5557	-24.3182	15.4193	201.851	-523.226	-191.771	-23.8113	51.4467	-192.702	523.945	-840.057	554.333	-173.661	47.1562
3374	1493.67	4.59229	2.56499	69.506	64.4021	-82.9757	-200.54	-41.4118	104.247	110.026	37.1909	58.7846	125.224	-179.248	199.751	-188.371	166.536	-152.151	-142.98	-197.945	533.709	-352.416	-101.72	-17.326	-20.9802	12.9529	209.04	-529.102	-192.349	-20.7506	59.9618	-204.564	540.449	-859.224	546.113	-163.389	51.8707
3375	1443.81	4.60032	2.57207	69.4594	64.2268	-83.3306	-202.427	-39.7518	104.788	109.586	36.7347	58.1633	123.082	-174.797	203.591	-192.251	164.853	-152.35	-144.033	-195.632	532.337	-352.188	-101.14	-16.6132	-25.9224	17.6779	212.463	-531.914	-192.28	-18.8868	58.6277	-208.214	539.903	-861.41	542.655	-156.909	56.805
3376	1448.51	4.64343	2.5665	68.0692	63.754	-82.7043	-198.799	-43.0525	103.985	110.271	37.5081	58.4784	119.169	-170.981	197.46	-185.895	165.946	-152.791	-140.019	-199.046	530.635	-352.521	-99.9442	-15.0057	-32.3507	21.7825	208.834	-527.111	-191.208	-19.1396	58.0687	-207.299	539.216	-860.545	543.209	-156.791	56.9563
3377	1405.33	4.6512	2.56248	68.0616	63.7425	-83.0505	-200.749	-41.3967	104.542	109.872	37.0034	58.0107	121.18	-172.794	202.997	-191.398	166.607	-152.652	-142.992	-194.323	526.233	-350.108	-99.0271	-14.1316	-36.2232	24.9318	207.875	-524.689	-190.528	-21.3001	54.8564	-201.691	534.063	-855.582	543.539	-157.58	56.1255
3378	1343.73	4.6622	2.55467	68.4473	63.1905	-81.5916	-195.131	-46.3224	102.032	111.995	38.6702	57.6503	119.15	-169.421	204.8	-193.21	165.539	-152.964	-135.536	-202.872	536.127	-357.604	-99.9605	-16.0437	-31.5699	21.6706	213.992	-529.342	-190.884	-23.1182	50.3428	-196.205	525.392	-848.127	541.347	-156.754	56.1682
3379	1395.47	4.66275	2.54288	68.7426	62.6674	-81.6305	-193.071	-48.1278	102.453	111.393	38.9336	57.3829	116.141	-165.198	205.413	-193.835	164.37	-152.334	-135.889	-203.098	531.709	-353.341	-100.963	-17.3942	-27.5679	18.1439	217.548	-531.742	-191.145	-21.9072	48.5419	-199.078	519.139	-843.803	540.694	-153.8	59.513
3380	1439.49	4.64844	2.54386	68.695	62.0522	-81.5602	-194.322	-46.9038	102.519	111.353	38.8695	57.352	115.724	-164.671	205.397	-193.854	164.185	-151.827	-138.111	-200.988	527.181	-349.165	-101.192	-18.7449	-24.7006	16.0992	217.923	-529.707	-191.384	-21.7267	45.4098	-200.525	513.582	-839.945	536.906	-147.553	64.0722
3381	1518.54	4.65819	2.55217	69.6307	62.5091	-81.2402	-190.776	-50.0469	102.005	111.636	39.5149	57.2441	118.193	-168.114	208.144	-196.813	165.505	-151.229	-138.073	-200.573	523.712	-346.63	-101.548	-20.3469	-21.1498	12.674	223.045	-532.759	-191.585	-19.831	46.6523	-204.312	520.034	-845.608	537.654	-146.696	65.4279
3382	1412.5	4.65799	2.52883	69.8888	62.1248	-82.2708	-195.844	-45.4737	104.007	109.806	38.2849	56.9615	117.624	-166.619	209.931	-198.602	164.872	-151.967	-133.087	-205.476	531.479	-353.01	-101.92	-21.9861	-18.2794	9.99047	227.502	-535.085	-191.869	-22.8485	45.2784	-197.083	513.73	-840.172	537.524	-149.939	62.5837
3383	1359.61	4.67317	2.51628	70.6382	61.3979	-82.5796	-198.492	-43.2874	104.403	109.709	37.6588	56.8266	117.381	-166.844	210.012	-198.983	165.706	-153.399	-127.437	-209.355	538.864	-359.593	-100.56	-26.2787	-8.85892	1.02983	236.675	-540.594	-192.35	-24.8079	43.7221	-190.048	510.71	-837.19	534.775	-150.567	59.389
3384	1243.3	4.65842	2.49525	70.8681	62.1201	-84.2655	-205.908	-36.6309	107.286	107.07	35.8038	56.4942	115.119	-163.307	211.298	-200.279	164.696	-152.823	-128.374	-211.003	530.316	-349.819	-103.079	-24.9342	-13.5273	5.49418	234.708	-539.284	-192.382	-26.5098	47.1754	-185.84	519.718	-839.162	542.392	-162.31	50.4179
3385	1334.88	4.66456	2.495	71.3768	62.8319	-83.7378	-203.176	-39.263	106.667	107.751	36.3164	56.3485	118.013	-167.517	213.969	-203.09	166.201	-152.837	-130.616	-206.421	528.438	-350.153	-101.713	-25.4525	-12.0755	3.65257	234.65	-537.786	-192.098	-26.9773	52.1681	-187.641	528.22	-842.114	548.886	-170.17	44.9204
3386	1312.65	4.65243	2.48886	71.7373	63.3933	-85.5062	-209.814	-33.2199	108.673	106.282	33.9709	56.5989	119.099	-169.301	213.208	-202.002	166.902	-152.526	-130.422	-207.739	525.029	-346.092	-102.851	-25.1212	-12.9579	4.51379	234.589	-538.009	-192.125	-27.2385	52.0364	-187.044	528.042	-840.965	550.938	-172.493	43.8645
3387	1382.47	4.69726	2.50509	72.4488	64.1683	-86.2305	-215.333	-28.062	108.386	106.539	33.1272	56.6036	120.988	-172.167	214.818	-203.846	168.204	-153.738	-126.502	-209.825	534.316	-355.08	-102.088	-25.512	-12.6398	4.12827	237.008	-539.363	-192.293	-27.513	49.178	-184.147	521.144	-831.916	555.357	-177.145	41.4978
3388	1379.03	4.71312	2.50381	72.7283	63.7177	-86.7634	-217.949	-25.5744	109.145	105.712	32.638	56.4815	121.175	-172.732	216.074	-205.212	168.678	-153.331	-127.124	-208.378	530.016	-351.975	-102.328	-26.7752	-9.30944	0.643236	239.796	-540.266	-192.331	-26.9841	45.8486	-183.669	512.847	-827.557	551.255	-171.666	45.4214
3389	1399.52	4.71707	2.50967	72.3349	63.4389	-85.3362	-211.704	-31.31	107.465	107.341	33.9941	55.9619	117.542	-167.276	217.631	-206.764	167.121	-154.103	-125.501	-208.069	536.658	-359.155	-101.02	-26.6858	-10.2686	1.43904	240.77	-540.76	-192.411	-26.1314	49.5937	-187.412	519.535	-832.67	553.193	-173.294	44.7123
3390	1432.62	4.71224	2.51105	72.4104	63.6249	-84.5835	-205.845	-36.5528	107.163	107.36	35.1104	55.7416	115.402	-164.448	218.249	-207.451	166.539	-153.103	-125.987	-209.784	527.481	-349.346	-103.462	-26.4031	-11.6873	2.84161	241.416	-541.323	-192.514	-25.2121	53.8269	-191.297	527.806	-839.909	551.888	-171.812	44.0506
3391	1504.53	4.76463	2.53548	72.2564	63.9311	-82.714	-198.741	-42.8164	103.376	110.791	37.2394	55.7159	116.789	-166.718	219.349	-208.667	167.54	-153.87	-125.034	-207.927	533.829	-357.099	-101.528	-25.3959	-15.4401	6.4303	240.981	-541.065	-192.528	-24.8961	53.1641	-191.117	525.881	-837.148	553.757	-173.452	43.4491
3392	1468.11	4.77422	2.52284	72.1875	63.345	-83.2448	-200.46	-41.3038	104.487	109.737	36.7333	55.3915	114.418	-163.318	220.41	-209.764	166.71	-153.81	-125.34	-205.686	534.261	-359.226	-100.389	-25.8534	-15.2901	6.09378	243.143	-541.778	-192.715	-25.2728	50.3085	-187.735	520.111	-831.156	554.693	-174.571	42.4768
3393	1377.5	4.77585	2.513	72.0121	63.3509	-83.8265	-201.586	-40.2326	105.817	108.331	36.3469	55.2555	115.349	-164.634	221.706	-211.107	167.31	-153.569	-124.998	-205.321	533.954	-359.686	-100.167	-24.9808	-19.4031	9.80571	242.263	-540.321	-192.813	-26.443	46.2713	-183.147	511.429	-823.83	553.759	-173.811	42.9973
3394	1366.39	4.75337	2.49468	72.0996	62.9947	-86.3302	-211.33	-31.5029	109.195	105.601	33.1342	55.5737	115.454	-165.164	218.981	-207.509	168.246	-152.926	-125.459	-207.512	523.506	-348.867	-101.889	-26.2254	-14.4787	4.81757	242.44	-539.398	-192.794	-25.5661	45.0938	-185.063	509.743	-825.655	550.022	-168.394	47.442
3395	1367.05	4.72862	2.46682	71.9268	63.3024	-86.6285	-205.967	-36.969	111.725	103.195	33.2946	55.2885	112.331	-160.845	219.543	-208.11	167.189	-153.508	-120.266	-213.202	531.572	-355.12	-102.593	-25.9264	-14.1392	4.7454	241.5	-538.304	-192.74	-24.9657	48.9462	-187.893	517.403	-829.491	554.627	-173.169	44.5586
3396	1373.05	4.72312	2.45786	72.1705	62.6733	-85.6548	-201.401	-41.0791	110.451	104.274	34.4044	55.4868	113.694	-163.072	218.81	-207.357	167.848	-152.452	-122.753	-211.656	522.338	-346.572	-103.728	-28.3355	-6.38909	-3.14652	243.377	-537.748	-192.8	-25.2409	45.7114	-186.508	509.788	-825.484	552.056	-169.568	48.0841
3397	1434.55	4.74671	2.46864	71.7176	62.5985	-85.8718	-203.605	-39.2956	111.429	103.113	34.4562	55.5258	112.404	-161.512	218.284	-207.016	167.63	-154.246	-116.493	-217.286	538.178	-360.168	-103.281	-29.0045	-4.96737	-4.64923	244.444	-537.816	-192.946	-25.9045	44.7714	-189.792	495.728	-817.254	546.641	-161.505	54.0323
3398	1403.57	4.73591	2.46004	72.1571	62.9392	-86.8685	-206.328	-36.7258	113.483	101.002	33.6913	55.2467	114.059	-163.536	221.236	-210.162	168.542	-153.544	-118.637	-216.516	529.411	-351.423	-104.89	-28.9433	-5.5115	-4.21916	244.374	-537.468	-193.045	-25.9692	45.894	-187.568	502.757	-821.726	546.963	-163.513	50.7007
3399	1434.18	4.74261	2.47543	71.3919	62.1343	-85.9482	-201.425	-41.3025	112.249	102.172	34.7148	55.6084	111.539	-160.94	217.773	-206.831	168.046	-154.707	-117.594	-215.606	537.549	-359.842	-103.291	-29.05	-6.09095	-3.82584	245.466	-537.768	-193.22	-24.5172	47.0462	-192.105	505.366	-825.607	545.986	-160.485	53.9072
3400	1396.29	4.7756	2.48091	71.4496	62.5171	-85.7378	-200.463	-42.0867	110.604	103.653	35.0835	56.4756	113.846	-165.438	212.759	-202.059	169.792	-155.458	-117.026	-215.84	539.692	-361.907	-103.172	-27.9153	-10.3678	-0.131203	243.466	-535.663	-193.37	-26.4722	46.7455	-183.629	510.488	-823.507	553.861	-172.85	44.3172
3401	1357.29	4.75727	2.47358	71.6952	62.2313	-86.6931	-203.249	-39.455	112.846	101.371	34.3041	56.167	112.067	-162.637	214.325	-203.725	169.131	-154.72	-118.751	-216.025	530.92	-352.692	-105.203	-29.4504	-6.46409	-4.00915	246.013	-536.544	-193.597	-25.7488	45.5927	-184.96	508.999	-823.681	552.851	-170.354	46.889
3402	1352.53	4.75642	2.47028	70.9881	62.9763	-88.0807	-211.548	-31.9778	114.628	99.9694	32.5012	57.2251	112.989	-166.325	208.361	-197.966	171.045	-154.871	-119.881	-214.191	531.246	-353.636	-104.617	-28.3744	-16.7919	5.81364	244.044	-534.982	-193.687	-25.3461	54.1126	-192.952	514.935	-827.885	554.93	-172.897	46.1094
3403	1346.63	4.76444	2.46368	71.079	61.9232	-87.127	-206.853	-36.5027	113.32	101.345	33.4223	57.1354	112.594	-166.086	208.868	-198.516	171.14	-155.057	-121.29	-209.42	533.126	-358.243	-102.258	-30.7359	-10.9129	-0.0036791	248.977	-537.157	-193.992	-25.3245	51.46	-192.726	506.647	-822.411	553.016	-169.713	48.8604
3404	1358.71	4.77841	2.46157	70.969	61.2803	-86.9433	-203.548	-39.3919	113.674	100.712	34.0282	57.3295	111.077	-164.736	206.562	-196.214	170.906	-153.911	-124.858	-204.994	524.278	-351.766	-102.16	-31.4013	-11.1969	0.0647656	252.465	-538.486	-194.211	-24.7894	52.8893	-193.073	512.479	-826.748	554.982	-171.981	47.6916
3405	1405.93	4.80198	2.46433	70.6263	60.838	-87.867	-205.842	-37.1243	115.695	98.5318	33.4173	57.2291	110.809	-164.503	206.954	-196.598	171.28	-153.371	-123.668	-205.267	521.873	-350.903	-101.845	-35.6479	0.22962	-11.374	258.535	-540.037	-194.386	-23.8489	52.3419	-195.326	508.813	-824.517	554.091	-169.542	49.789
3406	1411.04	4.82856	2.47021	71.0907	60.7804	-89.1718	-210.425	-32.6621	118.058	96.005	32.4	57.0499	108.511	-161.142	207.526	-197.281	170.434	-152.989	-122.406	-205.23	523.755	-353.964	-101.16	-33.82	-6.75591	-4.54032	257.869	-540.069	-194.388	-23.0265	52.5844	-197.553	507.516	-825.324	552.639	-166.767	52.3118
3407	1356.42	4.82113	2.44156	70.6933	61.1186	-88.323	-198.455	-43.2035	118.847	94.2867	34.5915	57.1971	111.613	-164.47	205.385	-195.142	170.646	-153.686	-118.849	-207.412	533.001	-363.014	-100.045	-31.6371	-12.3411	0.824563	254.369	-537.807	-194.24	-25.0524	52.9367	-191.99	507.114	-820.423	556.823	-174.136	45.5902
3408	1344.48	4.83388	2.43243	70.5127	60.74	-89.0256	-200.94	-40.8272	120.351	92.7142	34.0402	57.1986	111.31	-164.245	205.137	-194.837	170.536	-152.219	-122.942	-202.546	523.097	-355.728	-99.8735	-31.504	-14.2728	2.48464	253.834	-536.183	-194.294	-25.0439	52.2283	-190.176	506.818	-820.041	557.827	-175.361	44.9129
3409	1289.09	4.8253	2.42542	70.6547	60.3928	-90.5675	-209.746	-32.6346	123.115	90.1378	32.2528	56.9661	109.648	-161.679	206.24	-195.959	169.723	-151.452	-121.96	-204.013	521.901	-354.613	-100.41	-32.5735	-11.5465	-0.460127	255.116	-535.879	-194.49	-25.5217	50.8503	-190.574	500.493	-817.771	553.902	-170.213	48.8799
3410	1259.12	4.81794	2.40006	70.9065	60.4504	-89.6543	-196.48	-44.088	123.809	88.1894	34.8145	56.9798	111.991	-163.572	205.025	-194.773	169.389	-151.633	-117.05	-208.698	530.271	-362.074	-100.311	-33.5957	-7.72121	-4.29562	255.87	-535.135	-194.494	-26.9172	49.7211	-187.528	495.689	-811.614	555.936	-173.331	46.5282
3411	1326.15	4.84082	2.42577	70.7647	60.5714	-88.9773	-202.61	-39.6305	120.541	91.7356	34.471	57.175	112.936	-165.585	203.019	-192.51	170.247	-152.25	-114.879	-211.028	529.91	-362.356	-99.753	-34.3324	-6.18393	-5.92426	257.11	-535.461	-194.56	-25.782	50.8054	-191.09	498.001	-815.899	553.218	-169.245	49.5418
3412	1406.06	4.8611	2.44622	70.2129	60.4585	-89.223	-202.715	-39.4476	121.245	90.9581	34.3767	57.6116	115.013	-169.865	200.079	-189.436	172.089	-152.23	-114.706	-209.938	529.047	-363.078	-98.9133	-35.8865	-2.61583	-9.41493	259.31	-535.937	-194.656	-23.3035	53.3032	-196.369	505.524	-823.288	552.338	-166.922	51.2033
3413	1424.23	4.88663	2.43451	70.3077	60.5311	-89.4582	-203.614	-38.6265	121.75	90.4924	34.1335	57.1102	113.232	-166.198	203.953	-193.444	170.845	-152.795	-112.184	-210.455	536.087	-370.615	-97.4086	-37.608	0.273629	-12.4653	261.679	-536.58	-194.933	-25.6422	54.5377	-189.496	503.993	-816.841	555.385	-174.259	42.3322
3414	1381.92	4.89707	2.43703	70.4611	60.0139	-90.1864	-208.04	-33.7908	123.097	88.8592	33.4283	56.721	111.871	-163.47	206.639	-196.153	169.966	-151.446	-116.675	-204.969	526.824	-363.688	-97.1541	-37.91	-0.170155	-12.0526	262.622	-536.742	-195.054	-25.8748	51.9162	-188.805	496.666	-812.365	553.725	-171.296	44.9853
3415	1396.06	4.90536	2.46083	69.7158	59.9409	-90.159	-206.803	-34.6629	123.059	89.0161	33.3642	57.2171	114.732	-168.968	203.63	-192.903	172.175	-151.892	-114.31	-206.714	528.517	-365.877	-96.5988	-40.4086	6.27155	-18.8819	265.498	-536.416	-195.476	-24.0198	54.0707	-190.099	510.203	-822.957	554.581	-172.629	43.5141
3416	1453.91	4.89867	2.45013	69.9475	60.099	-90.493	-208.851	-32.9598	123.789	88.4882	32.8782	58.072	113.828	-170.655	196.188	-185.372	173.607	-151.366	-117.418	-203.61	521.816	-360.755	-96.6375	-37.8673	-4.15378	-8.9201	260.894	-534.279	-195.26	-22.304	60.9504	-198.765	515.067	-828.248	554.203	-171.666	44.9768
3417	1367.72	4.91462	2.45261	70.053	59.7548	-90.6115	-207.525	-34.0885	124.329	87.7979	33.0433	57.7944	112.443	-167.906	198.523	-187.827	172.637	-151.507	-115.495	-204.293	526.981	-366.365	-95.7393	-37.1162	-7.91689	-5.03992	260.412	-533.979	-195.154	-22.5204	57.5671	-197.53	507.809	-824.511	551.95	-168.134	48.4113
3418	1427.06	4.94843	2.47114	69.1088	58.9567	-90.0136	-203.196	-38.1334	123.4	88.62	33.7955	58.5234	112.806	-171.963	190.03	-178.741	176.097	-151.911	-115.677	-201.951	524.839	-367.482	-93.4288	-37.2491	-7.72578	-4.87489	260.03	-533.224	-195.052	-21.0044	55.9977	-198.254	508.477	-826.707	550.654	-165.595	50.6375
3419	1469.08	4.96122	2.47957	68.6846	59.1343	-92.1904	-216.701	-25.8932	123.761	89.0127	30.1795	59.2333	108.901	-170.586	179.892	-168.275	177.577	-151.959	-113.935	-202.975	524.54	-368.152	-92.7936	-36.3812	-9.8924	-3.04762	258.492	-532.122	-194.795	-20.1635	57.6576	-197.103	520.322	-834.1	557.21	-173.59	46.5642
3420	1385.5	4.95292	2.46618	68.069	58.0261	-92.4402	-219.492	-23.6619	123.044	90.1461	29.4423	59.2409	105.736	-167.335	177.376	-165.773	177.032	-151.669	-116.2	-199.717	522.515	-367.38	-92.1259	-36.5222	-9.64051	-3.17175	258.187	-531.426	-194.728	-20.7564	53.9956	-195.402	511.422	-829.09	553.806	-169.15	50.1387
3421	1401	4.97183	2.47154	67.2566	56.8985	-92.8843	-219.628	-23.3569	123.454	89.5355	29.344	59.3119	103.627	-166.605	171.683	-159.981	177.697	-151.479	-117.342	-196.944	523.556	-369.808	-90.9555	-38.5591	-5.05344	-7.72414	260.688	-531.652	-194.899	-21.1287	52.4325	-195.801	504.784	-825.754	551.291	-165.152	53.2233
3422	1338.53	4.99156	2.47564	66.4223	57.0026	-93.1596	-218.362	-24.1908	124.715	87.8996	29.6312	59.2998	104.004	-168.82	166.881	-154.967	179.014	-151.475	-116.58	-195.705	528.058	-375.569	-89.4986	-35.0311	-16.8706	4.08309	255.55	-528.958	-194.632	-22.882	49.5392	-191.64	495.982	-818.605	550.843	-165.032	53.251
3423	1446.44	5.01374	2.48742	66.8694	56.2156	-90.0473	-208.742	-34.2817	116.547	96.3424	31.8759	59.4285	109.769	-176.938	166.047	-153.497	180.559	-151.949	-120.652	-189.372	522.558	-373.235	-87.5543	-39.4983	-4.91519	-7.44973	261.186	-530.799	-194.622	-22.4394	49.4195	-190.672	499.881	-822.776	548.647	-163.326	52.8833
3424	1392.56	5.03869	2.50155	66.5896	56.2706	-89.8187	-204.898	-37.6189	117.045	95.5349	32.6057	59.2788	105.289	-171.841	163.878	-151.474	179.872	-151.814	-111.671	-197.632	537.827	-387.507	-86.8601	-38.8165	-8.70313	-3.41941	259.889	-529.756	-194.439	-23.535	48.5864	-192.151	489.884	-817.076	545.418	-158.361	56.736
3425	1401.71	5.04168	2.49863	65.9076	56.0729	-90.5572	-206.183	-36.3105	119.108	93.3908	32.1795	59.2568	105.035	-172.203	162.098	-149.626	180.18	-151.04	-112.934	-195.873	536.212	-386.762	-86.5746	-37.5098	-13.0323	1.06253	257.731	-528.528	-194.243	-23.1856	48.9474	-192.041	493.021	-819.8	544.729	-157.486	56.3137
3426	1415.22	5.01673	2.48198	65.6691	54.9942	-90.9932	-207.107	-35.3891	120.414	92.0629	31.8908	59.2003	103.531	-170.551	161.166	-148.718	179.883	-150.18	-120.047	-188.967	524.092	-376.117	-86.9516	-41.0548	-3.24538	-8.28669	262.478	-530.479	-194.187	-22.8219	50.6782	-196.889	491.668	-820.254	542.922	-154.043	59.2122
3427	1474.22	5.04991	2.50152	65.5254	55.4364	-90.9652	-205.132	-36.9542	120.735	91.4385	32.3491	59.2348	102.795	-169.806	161.221	-148.865	180.102	-149.941	-116.5	-191.431	531.143	-383.401	-86.0947	-39.18	-12.0587	0.785651	259.481	-528.904	-193.926	-22.6665	52.1267	-199.768	490.269	-820.521	540.611	-150.34	61.0275
3428	1472.59	5.06007	2.4962	65.4944	54.9066	-90.473	-201.993	-39.832	120.082	91.9858	32.9727	59.1562	103.49	-171.687	158.617	-146.06	180.852	-149.989	-117.283	-188.423	533.509	-387.319	-84.448	-40.7495	-9.29854	-2.0716	260.294	-527.361	-194.115	-24.9152	50.3176	-195.576	483.302	-815.132	541.731	-151.707	60.846
3429	1508.21	5.07516	2.50964	64.9488	55.4859	-90.4942	-202.579	-39.486	120.158	92.1075	32.7537	59.246	109.516	-180.436	157.24	-144	182.84	-150.111	-120.789	-182.271	528.464	-385.865	-82.7644	-38.3417	-17.3037	5.98204	255.204	-523.644	-193.864	-23.844	49.5161	-195.139	485.618	-817.575	542.139	-151.252	61.074
3430	1411.63	5.08824	2.50474	64.4064	54.6481	-89.9434	-199.418	-42.0455	120.395	91.5526	33.6334	58.9924	104.473	-174.517	155.041	-141.994	181.967	-149.41	-115.046	-187.187	537.497	-394.792	-81.9825	-39.5085	-15.2998	4.18664	254.621	-521.419	-193.879	-25.789	46.5415	-189.573	479.357	-813.557	540.528	-150.659	61.5416
3431	1381.49	5.08738	2.49183	64.2812	53.2955	-90.4162	-201.832	-39.8959	121.268	90.8132	33.0513	58.8967	102.856	-172.818	153.822	-140.798	181.739	-149.527	-124.123	-175.475	528.313	-388.683	-80.2201	-41.6389	-11.4524	0.977529	255.358	-520.277	-193.691	-26.9407	44.2369	-185.691	475.384	-809.678	543.32	-153.712	60.4388
3432	1332.3	5.10175	2.48941	63.1291	52.2758	-90.3636	-198.122	-42.9836	122.151	89.4987	33.7445	58.6828	103.126	-173.645	151.343	-138.144	181.853	-148.598	-119.871	-178.768	534.947	-395.682	-79.411	-47.4533	4.85019	-15.2334	260.337	-519.674	-193.87	-28.2555	40.3155	-178.619	471.507	-806.928	541.563	-153.176	59.5259
3433	1256.77	5.10991	2.49439	63.3977	52.6083	-90.8949	-200.967	-40.4644	123.102	88.7176	33.0639	58.6631	101.883	-172.253	150.783	-137.544	181.354	-147.945	-113.887	-185.268	542.197	-401.943	-79.6158	-48.2436	5.53176	-16.0033	262.09	-520.29	-193.927	-28.4093	37.6393	-174.688	472.904	-807.381	544.163	-156.517	58.3773
3434	1188.02	5.09349	2.4774	62.8621	51.6774	-89.9952	-190.444	-49.3512	122.972	87.7908	35.3167	58.4801	100.973	-171.128	149.217	-136.016	181.127	-147.626	-118.476	-180.383	535.602	-396.37	-79.4678	-49.9764	9.19604	-19.7994	264.235	-520.359	-194.159	-28.5076	35.5056	-172.202	473.322	-807.051	548.205	-160.511	57.8192
3435	1184.44	5.0795	2.46534	62.6866	51.1278	-89.2699	-185.539	-53.6238	121.847	88.5724	36.379	58.3541	96.99	-166.812	147.166	-134.026	180.442	-146.711	-121.458	-177.245	531.002	-392.706	-79.412	-48.9292	5.37049	-15.8258	262.449	-519.447	-193.972	-29.3682	37.8742	-176.019	469.138	-805.202	546.087	-156.923	60.168
3436	1175.43	5.09485	2.48111	62.5335	51.7117	-89.5247	-182.258	-55.9535	123.365	86.3055	37.1289	58.2277	96.6772	-166.304	146.206	-133.088	180.221	-145.883	-113.775	-185.701	540.324	-400.619	-79.7525	-51.1388	11.4089	-22.288	265.39	-519.594	-194.404	-29.0925	36.6317	-174.972	470.356	-805.602	550.095	-160.438	60.0319
3437	1185.4	5.10509	2.47528	63.5767	51.2986	-90.249	-186.87	-52.0747	124.547	85.527	35.9888	58.2295	97.7554	-166.789	146.969	-133.807	179.108	-145.84	-117.5	-179.968	538.003	-400.15	-78.3247	-47.5076	-2.22296	-9.22219	260.764	-516.313	-194.476	-31.5405	34.7239	-170.306	463.171	-801.188	545.907	-156.531	61.0659
3438	1166.44	5.12088	2.47979	64.4371	52.2789	-89.101	-184.733	-53.5622	121.749	87.8797	37.2169	58.2268	97.6488	-168.452	143.718	-130.273	180.459	-144.962	-114.898	-182.548	541.472	-403.632	-78.1996	-49.2646	-5.27369	-5.98584	264.274	-520.043	-195.623	-31.9152	39.7288	-174.044	457.258	-798.133	543.336	-155.139	62.0072
3439	1120.16	5.12468	2.47663	64.3055	51.8298	-89.4311	-184.158	-53.7687	122.942	86.3658	37.3636	58.1129	98.4464	-170.603	140.849	-127.305	181.63	-145.271	-121.709	-173.671	534.917	-399.34	-76.8334	-49.1448	-11.019	0.0961166	263.147	-518.995	-195.433	-32.1654	36.8217	-169.85	457.451	-797.469	547.213	-159.533	60.7098
3440	1134.74	5.12486	2.47759	64.5538	51.8445	-89.7464	-182.445	-55.059	124.403	84.5765	37.6201	58.1926	98.4206	-170.059	142.005	-128.511	180.969	-144.856	-122.496	-173.038	532.749	-397.421	-76.9348	-51.6521	-4.7253	-6.41609	266.744	-519.694	-195.655	-32.6139	38.621	-173.737	455.64	-796.299	550.949	-161.477	62.2841
3441	1185.82	5.14994	2.49629	63.8665	51.4517	-90.3187	-181.68	-55.2394	126.5	81.9339	37.8347	58.1078	100.806	-172.5	142.056	-128.472	180.82	-144.464	-121.351	-172.782	535.671	-401.389	-75.9438	-54.074	0.467275	-11.7696	268.214	-518.134	-195.82	-33.0132	39.395	-174.177	454.567	-797.017	546.772	-156.537	63.3528
3442	1183.77	5.1602	2.50428	65.0115	52.7192	-90.5049	-180.623	-56.0131	127.333	80.8801	37.9978	57.9349	99.758	-171.383	140.774	-127.203	180.655	-143.608	-115.675	-178.456	542.562	-407.843	-75.7625	-51.4188	-8.43159	-2.70535	265.298	-517.566	-195.412	-33.6731	39.2841	-174.787	452.255	-795.019	550.824	-159.564	63.8345
3443	1161.78	5.15066	2.49952	62.9142	50.1958	-89.9664	-174.533	-60.9045	126.682	80.7519	39.3986	57.7026	98.9497	-170.622	139.02	-125.503	180.767	-144.623	-125.478	-166.008	533.212	-401.309	-73.999	-56.7831	5.82782	-16.8498	270.199	-517.525	-195.593	-33.3933	37.1242	-171.169	454.224	-797.464	546.835	-156.053	63.46
3444	1146.87	5.16232	2.50842	62.2711	50.15	-90.7264	-179.433	-56.961	127.773	80.2146	38.0315	57.4085	96.0194	-167.285	136.39	-122.878	179.995	-143.502	-119.227	-172.368	540.488	-408.066	-73.9283	-58.9975	12.2387	-23.4799	271.508	-516.06	-195.853	-33.7387	35.2388	-168.891	453.25	-796.701	548.422	-156.94	63.51
3445	1115.98	5.16157	2.50331	62.707	50.5974	-90.9679	-184.646	-53.0187	127.141	81.7499	36.6622	57.2057	93.6024	-164.687	134.483	-120.927	179.319	-143.035	-117.634	-172.973	543.648	-411.841	-73.1681	-58.9268	10.7427	-21.7267	269.494	-513.95	-195.732	-34.5886	32.136	-165.227	449.322	-792.581	554.724	-162.79	63.1959
3446	1102.07	5.16782	2.50275	63.2958	50.4894	-90.3999	-184.154	-53.8795	125.111	84.163	36.6276	57.3571	93.7093	-164.273	135.783	-122.154	178.151	-142.671	-115.888	-174.238	545.972	-414.48	-72.7458	-56.5203	2.02717	-13.1359	266.973	-512.979	-195.555	-35.3708	32.8031	-164.692	448.245	-793.467	548.267	-157.003	64.3478
3447	1078.89	5.18412	2.5099	63.7544	51.2076	-90.6558	-183.098	-54.496	126.286	82.6355	36.899	57.5299	94.1366	-165.806	134.328	-120.677	179.106	-142.004	-113.434	-177.306	547.504	-415.527	-73.1159	-58.633	1.73146	-12.9745	270.089	-513.747	-195.713	-36.3073	35.4049	-168.153	446.451	-792.514	550.327	-158.513	65.6895
3448	1072.7	5.16893	2.50137	62.0139	49.1971	-90.5584	-177.487	-58.7861	127.12	80.8745	38.1726	57.1838	91.6505	-162.906	132.04	-118.586	178.975	-142.102	-118.165	-171.684	541.63	-410.9	-72.4979	-61.6685	10.4513	-21.9823	273.122	-513.322	-196.134	-36.3287	34.9558	-166.741	447.585	-794.943	543.945	-152.114	66.4744
3449	918.105	5.14183	2.47623	63.0445	48.8942	-90.7923	-183.761	-53.8861	126.306	82.6544	36.6902	57.113	91.8622	-163.9	130.5	-116.687	178.834	-142.733	-123.004	-165.322	537.195	-407.971	-71.3891	-62.5114	1.31406	-12.8192	274.882	-515.054	-196.699	-35.5233	33.9244	-164.381	452.327	-798.682	549.382	-159.253	65.1647
3450	913.207	5.14849	2.4818	62.6547	48.9667	-90.5147	-175.791	-60.0399	126.798	80.8591	38.5618	56.7443	91.0074	-162.76	128.597	-114.898	178.844	-142.147	-121.57	-166.015	539.27	-410.677	-70.9092	-65.6712	10.0594	-21.9441	277.705	-514.068	-197.073	-35.9085	30.286	-160.891	450.887	-796.439	556.424	-165.301	64.6279
3451	685.318	5.1736	2.50096	63.0577	48.4465	-90.6048	-174.686	-60.9025	127.257	80.236	38.735	56.8383	90.5139	-161.864	128.982	-115.206	177.828	-141.974	-121.517	-165.037	540.392	-412.633	-70.1818	-65.4238	5.4258	-17.9469	278.827	-513.898	-197.539	-36.0451	28.2646	-157.77	451.509	-797.355	555.016	-163.824	64.5337
3452	638.326	5.18293	2.50174	62.9061	48.0268	-91.1399	-174.187	-60.9412	129.325	77.7307	38.8924	56.9349	90.9896	-161.599	130.272	-116.604	176.955	-141.212	-118.231	-168.99	542.863	-414.545	-70.5741	-67.0102	8.88016	-22.166	281.632	-513.944	-198.181	-36.0073	24.5839	-152.467	452.433	-798.089	552.583	-162.155	63.843
3453	513.655	5.16182	2.4867	61.9818	45.6558	-91.2843	-173.456	-61.2809	130.159	76.5855	39.1464	56.9216	89.8105	-160.131	129.946	-116.344	176.518	-141.691	-121.789	-164.587	538.971	-411.624	-69.9984	-69.8855	8.74651	-22.5093	285.863	-514.918	-199.034	-35.1022	23.3261	-148.783	460.666	-807.974	542.938	-154.974	64.4097
3454	532.566	5.19213	2.50803	62.8073	46.2444	-91.7016	-171.773	-62.297	131.346	74.7581	39.595	57.1031	90.8702	-160.091	132.201	-118.723	175.186	-140.843	-116.779	-170.131	544.076	-416.092	-70.3307	-68.2613	2.56158	-16.9777	285.483	-514.596	-199.258	-35.4109	24.431	-150.051	460.8	-808.795	541.617	-153.305	65.272
3455	534.847	5.23082	2.52891	62.6473	46.2096	-91.9019	-167.157	-67.2664	130.098	76.0917	39.951	57.0579	93.1923	-162.854	131.711	-117.897	175.16	-141.406	-117.157	-169.078	545.337	-417.597	-69.2892	-74.5195	14.1141	-29.7055	294.892	-516.282	-201.03	-35.925	23.1064	-148.576	459.24	-807.063	542.277	-153.604	65.2566
3456	529.657	5.23931	2.53801	64.1869	47.4902	-93.4686	-169.639	-64.1946	134.539	70.8507	39.5459	56.8223	93.8154	-162.276	130.819	-117.13	174.325	-140.745	-109.974	-176.983	554.433	-425.332	-69.4066	-70.0805	-1.13031	-14.1692	290.574	-515.95	-200.474	-36.2531	24.4918	-150.471	459.393	-807.863	541.888	-152.7	66.0977
3457	494.382	5.23922	2.53728	63.6782	46.714	-93.9055	-167.591	-64.0246	136.726	66.7995	40.9785	56.7319	96.2856	-162.115	132.359	-118.918	172.489	-141.026	-111.602	-174.035	554.195	-426.16	-68.7016	-73.7016	6.50867	-21.9756	293.953	-514.841	-201.079	-36.0305	21.571	-147.323	461.69	-809.779	542.978	-153.727	65.9286
3458	498.752	5.23118	2.52733	63.5693	45.2042	-94.35	-169.773	-61.6791	138.887	64.4695	40.7218	56.9632	96.3097	-160.564	134.758	-121.566	170.847	-142.475	-121.167	-163.117	541.569	-415.633	-67.8899	-71.8835	0.576836	-16.4709	291.989	-513.344	-201.026	-36.5473	22.869	-149.011	461.302	-809.971	542.026	-152.337	66.8042
3459	526.387	5.24126	2.53871	63.6266	45.2619	-94.7369	-170.331	-60.511	140.469	62.3299	40.9185	56.8519	97.2999	-161.184	134.479	-121.22	170.366	-142.117	-119.564	-164.663	541.815	-416.24	-68.1475	-72.1526	0.780982	-17.5673	292.968	-511.995	-201.584	-37.3572	24.0712	-151.15	460.066	-809.682	540.772	-149.813	68.3613
3460	503.071	5.2555	2.55559	63.7396	45.968	-94.7186	-170.683	-60.2584	140.482	62.3982	40.8352	57.3357	96.8398	-158.531	139.04	-126.231	167.962	-141.239	-111.574	-173.339	552.089	-425.252	-68.6464	-76.0184	6.99433	-25.8683	298.662	-511.532	-203.557	-38.506	27.9203	-155.322	456.594	-807.947	538.141	-146.943	69.9589
3461	531.509	5.2619	2.55205	63.2929	44.6716	-94.6589	-168.192	-62.3303	139.664	62.9533	41.2474	57.3517	98.9994	-160.514	139.635	-126.747	167.593	-142.653	-119.664	-163.361	543.234	-418.64	-67.6186	-76.8598	8.23041	-28.0333	299.847	-510.253	-204.206	-38.8703	28.2029	-155.774	457.698	-809.158	536.351	-145.025	70.7098
3462	555.771	5.27808	2.56107	63.4447	44.3012	-94.8886	-170.15	-60.4012	140.513	62.0373	41.0252	57.3201	100.039	-161.483	139.528	-126.541	167.212	-142.978	-119.877	-162.353	541.92	-418.611	-67.8465	-77.4241	8.11249	-30.43	301.666	-507.148	-205.702	-40.1567	26.9216	-154.434	455.604	-807.068	535.785	-143.565	71.3735
3463	560.449	5.25809	2.53676	63.1727	43.3163	-95.0027	-171.044	-59.4901	140.705	61.8089	40.899	57.3901	99.0124	-160.311	139.622	-126.519	166.485	-143.164	-125.058	-156.456	536.054	-414.017	-68.3972	-87.9831	27.2273	-60.5388	330.915	-516.568	-215.532	-40.97	25.6352	-154.538	457.321	-807.574	535.373	-143.197	71.9794
3464	568.149	5.22582	2.49779	62.8511	41.963	-95.0513	-179.345	-53.7923	138.887	65.523	38.4485	57.5036	96.7392	-157.544	139.821	-126.509	164.674	-143.572	-131.863	-148.062	529.825	-409.544	-67.6842	-89.2422	24.4638	-61.3029	335.304	-515.7	-217.828	-42.798	23.3805	-152.274	453.953	-804.827	533.564	-141.907	73.39
3465	574.477	5.17175	2.43548	62.4484	41.113	-94.637	-174.106	-58.3267	138.014	66.0829	39.3322	57.425	96.1815	-156.323	140.015	-126.663	163.568	-143.728	-137.301	-141.323	526.778	-407.565	-67.0412	-90.4732	23.5525	-64.5205	341.349	-516.229	-220.375	-44.6836	21.027	-149.745	451.403	-802.547	530.592	-139.895	74.4722
3466	561.377	5.13224	2.38252	62.6018	40.2856	-94.6744	-176.242	-56.7733	138.208	66.3536	38.7297	57.3557	95.9999	-155.372	140.472	-127.068	162.238	-143.815	-140.378	-136.86	525.7	-407.638	-66.2256	-91.2352	21.7076	-65.0447	341.635	-512.471	-221.29	-45.8319	14.0911	-142.155	450.27	-799.702	532.76	-143.241	73.5174
3467	366.224	5.04326	2.29552	61.7252	38.7919	-94.7582	-177.002	-56.1771	139.047	65.6315	38.5786	57.2944	94.4725	-151.448	142.588	-129.396	159.452	-143.611	-145.806	-130.668	524.402	-406.561	-65.9745	-92.3925	20.5761	-66.2742	343.812	-510.991	-222.58	-47.1458	12.8814	-140.078	451.925	-801.977	529.001	-141.172	74.4182
3468	274.409	4.96737	2.22622	61.526	36.9065	-94.9897	-174.773	-57.1104	141.294	62.3538	39.6367	57.0698	91.5977	-147.427	142.247	-128.948	157.53	-142.616	-151.556	-124.676	521.34	-403.557	-66.208	-92.4409	12.7851	-61.0397	345.019	-509.105	-223.996	-48.2425	10.5442	-137.11	453.943	-804.311	524.874	-138.85	75.3817
3469	219.432	4.93059	2.1799	61.4958	35.7855	-95.1125	-175.574	-56.253	140.917	62.5804	39.6149	57.1026	88.6342	-142.526	144.516	-131.135	154.844	-141.671	-155.303	-120.464	519.077	-401.468	-66.1306	-92.4057	3.28444	-55.3943	348.744	-509.103	-226.175	-49.9624	10.8237	-136.963	451.754	-803.289	519.122	-135.065	76.508
3470	216.153	4.91787	2.16432	62.1531	34.9881	-94.9183	-174.742	-57.2799	140.651	63.0879	39.6113	57.0966	88.2158	-141.18	148.057	-134.298	153.034	-142.895	-160.394	-113.049	517.723	-401.939	-64.418	-91.803	-8.42366	-47.1176	347	-503.833	-227.518	-51.4238	13.7567	-140.748	450.986	-802.233	516.855	-133.765	76.8638
3471	164.486	4.87212	2.13384	61.2292	33.6875	-94.8535	-173.749	-58.1218	141.255	62.4484	39.7733	56.7603	88.6175	-142.276	148.054	-133.825	152.988	-145.646	-169.079	-101.004	516.727	-403.159	-61.7351	-91.352	-20.4632	-37.5862	341.433	-495.283	-228.286	-52.2064	14.3715	-141.807	454.498	-805.146	514.642	-132.576	77.3179
3472	149.044	4.8348	2.09014	60.7315	33.6286	-94.9441	-174.415	-57.4369	141.172	62.4477	39.7623	56.4154	89.4191	-142.067	150.514	-136.139	151.813	-145.514	-171.428	-97.7387	516.299	-402.699	-61.0903	-90.7751	-29.0011	-31.4856	339.03	-490.229	-229.528	-54.0237	14.8231	-142.243	452.017	-803.044	511.709	-130.921	78.0914
3473	88.1684	4.79416	2.04744	60.5844	32.6597	-94.4188	-171.993	-60.5272	137.051	67.0937	39.4346	56.2825	87.4954	-140.524	149.504	-134.705	151.388	-144.461	-172.613	-96.6866	514.991	-401.037	-61.3929	-89.0237	-38.7869	-22.3794	329.189	-479.485	-229.959	-55.0515	11.2578	-136.874	453.356	-803.42	510.388	-131.556	77.483
3474	68.5917	4.76851	2.0193	60.081	31.9498	-94.5635	-175.371	-57.7745	138.251	66.4417	38.8208	56.2564	84.4148	-137.015	149.417	-134.501	150.579	-141.549	-168.669	-102.686	515.127	-399.889	-63.2575	-87.9091	-43.3547	-18.1832	323.875	-473.611	-230.172	-55.6274	8.76278	-133.362	454.643	-803.962	510.153	-132.272	76.8665
3475	62.3123	4.7456	1.99785	59.1327	31.4467	-94.3815	-176.155	-57.5896	137.007	68.1143	38.4371	56.2425	81.2891	-133.425	148.865	-133.844	149.807	-139.012	-164.764	-108.4	514.711	-398.477	-64.7705	-86.9925	-44.7471	-16.2785	319.051	-468.877	-229.872	-56.2213	7.29701	-131.511	455.251	-804.227	510.219	-132.483	76.9971
3476	61.6559	4.7371	1.99055	58.9452	31.5872	-93.6186	-171.583	-62.4442	133.199	72.1674	38.835	56.0089	80.7632	-132.142	149.853	-134.444	148.807	-138.618	-163.441	-109.41	515.261	-399.62	-64.7128	-86.8119	-45.1152	-16.488	319.263	-468.253	-230.18	-56.8275	9.58406	-134.578	453.435	-803.942	508.459	-130.442	78.485
3477	59.3164	4.71802	1.96975	59.0372	31.4662	-93.0536	-169.862	-65.0122	130.381	75.7354	38.5069	55.7759	81.209	-131.509	152.325	-136.497	147.547	-139.672	-165.319	-106.349	514.835	-400.25	-63.6449	-86.7638	-44.7497	-17.3421	319.826	-467.977	-230.397	-56.8236	8.56606	-133.606	453.719	-804.105	508.046	-130.442	78.485
3478	18.478	4.67725	1.92956	59.7477	31.9048	-92.392	-167.743	-67.8987	127.321	79.504	38.2815	55.3456	84.9987	-135.005	154.937	-138.404	146.992	-139.402	-164.793	-107.284	516.8	-401.29	-63.8163	-87.2044	-41.2533	-20.526	321.315	-469.12	-229.958	-57.9987	7.22487	-131.365	453.454	-803.641	507.037	-130.622	78.4343
3479	-2.78379	4.64271	1.89241	59.1351	32.4625	-92.3583	-169.397	-66.5929	128.22	78.9418	37.9696	55.0683	86.5818	-135.57	157.498	-140.691	146.143	-137.412	-160.131	-113.746	518.711	-401.603	-65.2181	-85.9253	-47.7987	-15.8277	319.857	-466.344	-231.436	-58.915	6.77518	-130.642	453.339	-803.462	505.702	-130.442	78.485
3480	-20.826	4.62164	1.87022	59.2432	32.518	-92.5577	-170.611	-65.1906	129.913	77.2016	37.9813	54.6306	89.0733	-136.85	161.3	-143.926	145.073	-137.803	-163.378	-110.013	517.214	-400.637	-65.1416	-85.4414	-49.4375	-15.1497	319.633	-464.895	-232.089	-58.8408	4.62124	-128.053	453.501	-803.607	504.906	-130.442	78.485
3481	-91.3788	4.61218	1.85271	58.5578	32.9903	-93.0647	-170.24	-65.2536	130.882	75.7875	38.0994	53.8247	92.0703	-135.951	168.017	-150.548	142.579	-140.112	-165.183	-106.023	513.75	-399.95	-62.1462	-87.0785	-55.2669	-11.6106	318.737	-462.456	-230.225	-60.9282	10.0667	-130.417	455.026	-805.757	502.921	-131.764	76.7612
3482	-112.881	4.56337	1.82501	59.1257	32.518	-92.992	-170.066	-65.677	130.819	76.1622	37.7787	53.5657	93.8984	-137.47	168.639	-151.091	142.387	-142.824	-170.859	-98.0528	514.386	-401.867	-60.5743	-87.7137	-51.1077	-15.5854	321.115	-464.223	-229.85	-60.6568	9.43593	-130.597	456.664	-808.552	502.069	-130.442	78.485
3483	-123.357	4.54607	1.80019	59.8463	33.2679	-93.6121	-171.768	-62.7773	135.242	70.7974	38.4426	52.8946	98.8332	-140.538	173.572	-155.805	141.444	-141.381	-167.796	-102.216	516.421	-402.74	-61.8622	-88.1482	-48.5826	-18.4662	323.788	-465.966	-229.781	-61.3407	9.21447	-130.45	455.837	-807.725	501.218	-130.442	78.485
3484	-129.503	4.52055	1.77286	59.0025	32.0623	-94.0345	-176.295	-58.2671	137.396	68.6314	38.0011	53.2903	93.3684	-135.665	169.51	-152.089	141.773	-137.836	-163.697	-108.925	513.246	-398.453	-63.5711	-90.0757	-47.4437	-20.8797	328.676	-469.342	-228.652	-62.3597	7.94094	-128.7	457.473	-809.953	499.563	-130.442	78.485
3485	-119.413	4.51461	1.76332	59.2435	32.4425	-93.3861	-170.585	-63.9576	132.616	73.2517	38.6073	52.9722	95.6365	-138.085	169.93	-152.114	141.96	-141.298	-171.639	-98.0989	512.307	-399.325	-61.2976	-89.2985	-51.1568	-19.1271	329.952	-468.621	-229.917	-62.6467	6.53168	-127.257	455.917	-808.197	498.665	-130.442	78.485
3486	-113.709	4.50229	1.74916	59.4782	33.098	-92.4884	-169.876	-64.9455	131.105	75.2531	38.7418	52.5355	97.4555	-138.8	174.518	-156.378	141.254	-143.592	-173.485	-94.368	513.196	-401.395	-59.4858	-89.2305	-50.5134	-20.4208	330.061	-467.368	-230.108	-62.9535	9.54332	-131.813	455.181	-806.322	499.236	-130.442	78.485
3487	-109.132	4.49212	1.7359	59.9619	33.8816	-92.4303	-170.052	-65.6486	129.801	77.2673	38.043	52.1703	100.6	-141.807	177.809	-159.309	141.324	-145.622	-176.899	-89.4233	513.756	-402.773	-58.1205	-88.9388	-51.2644	-20.5323	329.905	-465.873	-230.518	-63.4209	10.2994	-133.121	454.325	-804.99	499.113	-130.442	78.485
3488	-112.879	4.47584	1.70959	59.8447	33.9723	-92.7136	-169.969	-65.2186	131.836	74.8873	38.3675	51.9019	99.9193	-140.39	180.155	-161.642	141.018	-142.165	-171.208	-97.6877	511.738	-398.954	-60.475	-89.3077	-48.4187	-23.5712	331.639	-466.796	-230.453	-64.2843	11.5283	-134.555	453.072	-803.47	498.432	-130.442	78.485
3489	-110.355	4.46284	1.68494	60.4924	34.2801	-92.5407	-169.008	-66.1986	129.648	76.9086	38.4417	51.528	101.935	-142.309	181.741	-162.921	141.223	-143.939	-176.05	-91.4321	509.865	-398.048	-59.2568	-89.3756	-46.7406	-25.8145	332.555	-466.439	-230.584	-65.0938	9.68831	-130.437	453.917	-800.764	500.852	-135.017	74.8975
3490	-110.739	4.45588	1.66404	60.752	34.9288	-92.4484	-169.892	-65.9542	130.535	76.71	37.9754	51.1809	102.539	-142.494	185.54	-166.491	141.052	-141.561	-169.359	-99.7027	508.913	-396.259	-60.6558	-89.7888	-43.0603	-29.1791	333.412	-467.071	-230.225	-65.8862	12.0188	-132.326	452.423	-798.176	501.289	-135.905	73.7666
3491	-109.638	4.43931	1.66112	61.6064	35.5268	-92.6331	-170.795	-64.5711	132.091	74.841	38.1694	50.93	103.255	-143.068	187.109	-167.884	141.145	-142.699	-174.066	-94.1317	507.961	-395.778	-60.0133	-89.3018	-42.2743	-29.4469	328.837	-462.231	-230.117	-66.6482	14.023	-136.467	447.117	-794.74	502.644	-135.459	77.0018
3492	-102.233	4.43617	1.64575	60.2049	35.3024	-93.5603	-172.059	-61.8172	136.033	69.5519	38.8736	51.2509	101.122	-141.527	182.531	-163.687	141.667	-139.657	-171.558	-98.809	504.429	-390.929	-62.1845	-85.6895	-59.8716	-15.2513	321.313	-452.654	-233.231	-66.8555	11.6572	-133.35	448.275	-795.402	501.841	-135.962	76.1131
3493	-113.88	4.42164	1.63239	60.2375	33.284	-93.7697	-174.979	-59.2206	136.789	69.0111	38.3601	51.7513	97.4176	-138.815	177.477	-159.076	142.39	-139.267	-170.952	-99.4687	505.477	-391.924	-62.4723	-87.6313	-49.1933	-24.9535	327.696	-458.777	-231.909	-66.0521	8.88909	-132.208	449.686	-798.65	496.925	-130.442	78.485
3494	-127.704	4.38861	1.62366	58.4352	32.749	-93.9188	-175.653	-57.224	139.429	65.36	39.3438	51.774	94.7384	-135.361	174.944	-156.907	142.009	-140.115	-173.738	-95.9633	504.315	-391.592	-61.5494	-87.4016	-59.4786	-16.6124	319.048	-448.302	-231.572	-66.7361	14.9153	-138.529	453.597	-803.272	496.295	-130.822	79.6701
3495	-121.728	4.37496	1.6109	58.573	32.1018	-94.0436	-175.825	-57.0795	139.606	65.1733	39.2344	51.8216	93.2117	-133.669	174.31	-156.371	141.859	-142.427	-180.605	-87.4042	508.428	-395.877	-60.6573	-86.8706	-59.1985	-17.2498	320.863	-448.885	-232.417	-66.4511	13.1813	-136.725	455.499	-802.982	497.271	-131.811	77.7951
3496	-118.897	4.37173	1.60918	59.3527	32.1139	-94.1663	-175.658	-57.1049	139.949	64.7011	39.2809	51.9165	94.3929	-135.872	172.718	-154.694	142.592	-144.381	-186.386	-80.3439	511.554	-399.345	-59.47	-87.429	-56.9919	-20.027	325.679	-452.936	-232.483	-66.3182	11.9686	-136.399	454.46	-802.432	496.077	-130.442	78.485
3497	-118.75	4.36524	1.58819	58.7521	32.3733	-93.8272	-174.985	-57.3172	139.921	64.4991	39.7747	51.7282	94.621	-135.344	174.076	-156.03	142.151	-146.481	-190.745	-74.6653	514.997	-403.176	-58.2996	-85.9236	-62.1298	-15.6455	320.619	-446.983	-233.445	-66.886	13.8228	-135.685	457.753	-801.476	496.729	-132.966	74.2754
3498	-120.837	4.36661	1.58425	58.5564	31.9623	-94.3869	-174.865	-57.2417	140.566	63.4714	39.7465	52.1185	92.3513	-134.295	168.309	-150.557	142.946	-147.648	-194.897	-70.0378	516.945	-404.991	-57.6196	-85.7475	-61.5	-15.8995	318.611	-445.045	-233.293	-66.9725	12.9747	-135.6	456.332	-800.482	497.936	-133.417	75.156
3499	-126.077	4.36089	1.58435	59.816	30.9837	-94.4079	-174.565	-57.5782	140.484	63.5784	39.7178	52.2604	91.6505	-134.327	166.306	-148.584	143.378	-148.125	-196.085	-68.5257	517.921	-406.047	-57.3395	-88.623	-45.613	-28.9704	322.892	-450.475	-230.658	-66.4679	13.2513	-138.093	455.052	-801.212	496.54	-130.442	78.485
3500	-121.468	4.36027	1.5764	59.0491	30.4808	-94.6359	-174.607	-57.3653	140.907	62.9469	39.7479	52.3937	89.7113	-132.608	164.064	-146.541	143.534	-147.327	-194.145	-70.8844	515.789	-403.898	-57.7038	-87.7974	-47.4288	-27.1619	319.054	-446.532	-231.006	-66.5575	12.901	-137.754	455.202	-801.197	496.452	-130.442	78.485
3501	-115.137	4.37402	1.59104	57.7855	31.0517	-94.873	-174.482	-57.2495	141.216	62.3319	39.8743	52.3497	90.9082	-134.368	162.475	-144.873	143.989	-146.218	-191.097	-74.5634	513.194	-401.23	-58.2972	-85.0668	-56.7218	-18.693	311.319	-438.275	-232.741	-66.1701	12.3263	-138.143	455.975	-800.964	497.275	-130.442	78.485
3502	-121.014	4.38121	1.59569	59.1862	30.576	-95.2953	-175.559	-55.7443	141.86	61.1825	39.9607	52.7267	89.5581	-134.463	158.48	-141.5	145.252	-147.724	-195.926	-68.9409	516.201	-404.251	-57.5092	-87.7349	-48.2269	-26.8148	319.3	-446.622	-230.886	-66.6484	13.211	-138.645	454.559	-800.061	496.856	-130.442	78.485
3503	-138.107	4.38275	1.60822	57.4445	31.1146	-95.4057	-176.521	-54.7697	142.323	60.7093	39.854	52.8035	90.9645	-137.389	156.155	-139.101	146.462	-147.35	-195.258	-69.7942	516.143	-403.812	-57.9989	-86.3668	-60.861	-15.9887	311.647	-437.983	-231.729	-66.8576	16.9682	-142.162	459.616	-805.054	495.398	-130.442	78.485
3504	-135.802	4.38081	1.60859	57.9569	30.724	-95.2213	-174.451	-56.3788	141.668	60.9586	40.441	52.9142	88.7401	-135.424	154.183	-137.323	146.71	-148.794	-199.501	-64.8525	519.453	-407.116	-57.142	-87.4252	-56.0875	-20.0566	314.355	-440.944	-230.917	-66.7743	17.584	-143.476	459.337	-804.618	496.141	-130.442	78.485
3505	-131.146	4.37869	1.60746	57.8161	30.7665	-95.2797	-175.176	-55.57	142.371	60.2169	40.4258	52.9651	87.7614	-134.603	153.339	-136.533	146.788	-148.761	-199.868	-64.5527	519.41	-406.976	-57.1641	-87.1086	-58.136	-18.4739	314.655	-440.972	-231.211	-66.7907	17.7902	-143.975	459.248	-804.455	496.286	-130.442	78.485
3506	-126.493	4.38175	1.61208	57.5461	30.8686	-95.3371	-175.548	-55.2002	142.584	59.9898	40.3871	53.0189	86.5298	-133.629	152.032	-135.305	146.969	-149.382	-201.604	-62.5159	520.962	-408.508	-56.8122	-86.648	-60.2994	-16.5284	313.317	-439.537	-231.442	-66.6838	18.1839	-144.762	459.588	-804.548	496.671	-130.442	78.485
3507	-128.716	4.37812	1.60292	59.8274	30.4019	-95.3793	-176.287	-54.6689	142.315	60.4196	40.1341	53.1703	84.2889	-131.97	149.875	-133.307	147.358	-150.971	-206.374	-57.0372	525.609	-412.981	-55.9705	-90.9384	-42.8778	-31.8659	325.264	-452.686	-228.294	-67.3493	20.5455	-146.817	457.227	-802.687	496.393	-130.442	78.485
3508	-125.079	4.38337	1.60703	59.6607	30.6596	-95.2894	-175.476	-55.7031	141.758	61.1515	40.0766	53.2862	82.8234	-130.834	148.797	-132.274	147.49	-152.018	-209.862	-53.1725	529.377	-416.495	-55.4095	-90.3718	-45.2106	-29.7198	323.465	-450.818	-228.599	-67.2524	21.0953	-147.695	457.334	-802.504	496.634	-130.442	78.485
3509	-121.329	4.39315	1.60636	57.9761	31.6338	-95.3555	-175.274	-55.7767	141.911	60.8709	40.1597	53.3264	82.1916	-130.351	148.233	-131.732	147.556	-150.908	-206.264	-57.2749	524.825	-412.088	-55.9962	-87.3093	-58.5292	-18.4963	315.297	-441.892	-230.752	-68.63	25.2748	-150.283	454.409	-798.399	497.884	-133.036	76.8098
3510	-115.111	4.39671	1.60683	60.3586	30.7457	-95.4317	-174.949	-55.7705	142.288	60.1994	40.4162	53.2873	82.3594	-130.474	147.942	-131.433	147.55	-151.573	-207.781	-55.4212	526.679	-413.952	-55.6124	-91.9668	-36.0794	-36.8784	324.602	-453.268	-226.651	-68.3267	24.6533	-150.156	455.164	-799.007	498.654	-132.671	77.3646
3511	-105.157	4.38242	1.60843	60.1418	30.748	-94.4471	-175.3	-55.2705	141.687	60.9873	40.9147	53.3987	81.1317	-129.429	147.403	-130.897	147.539	-152.018	-208.283	-54.7122	527.722	-415.046	-55.296	-91.6546	-36.3855	-35.8498	322.902	-452.186	-226.421	-68.1607	24.8061	-151.064	454.992	-798.992	499.15	-132.14	78.0731
3512	-96.0348	4.39336	1.62138	57.7829	30.5366	-94.3519	-173.957	-57.3373	140.068	63.1773	40.4775	53.5113	79.6023	-127.936	146.65	-130.162	147.374	-150.533	-201.087	-62.5123	521.659	-409.474	-55.8647	-88.2857	-51.3062	-23.0999	315.231	-443.785	-228.924	-67.6394	25.9367	-152.999	456.002	-800.12	497.834	-130.442	78.485
3513	-107.488	4.37981	1.62504	59.2124	30.6794	-94.4771	-174.67	-56.6255	140.996	62.3109	40.3272	53.5194	79.0264	-127.465	145.467	-129.121	147.526	-152.323	-205.672	-57.0095	526.357	-414.204	-54.8277	-91.3735	-42.3654	-30.9204	322.949	-451.757	-226.419	-67.8462	28.2484	-156.945	456.836	-801.622	498.851	-130.787	79.5544
3514	-112.226	4.37123	1.61712	58.8021	30.72	-94.2952	-175.102	-56.2935	140.613	62.8398	40.2601	53.6444	77.1087	-125.615	144.463	-128.181	147.375	-153.606	-210.67	-51.5337	531.447	-418.926	-54.1882	-91.3318	-46.3852	-28.053	322.803	-451.085	-226.471	-67.8991	30.6592	-158.129	460.703	-804.778	496.745	-130.442	78.485
3515	-103.229	4.36386	1.60999	58.2651	30.9241	-94.3634	-175.616	-55.6944	141.004	62.3822	40.2568	53.6656	76.0123	-124.831	142.848	-126.579	147.51	-154.118	-214.191	-48.0831	534.866	-421.702	-54.0084	-89.9875	-50.9002	-24.2226	318.854	-446.562	-227.417	-67.566	29.3615	-157.327	461.666	-805.185	497.066	-130.442	78.485
3516	-91.7791	4.36572	1.61536	57.5604	32.1246	-94.7388	-176.061	-55.1168	142.169	61.0592	40.2146	53.6861	74.4262	-124.486	138.046	-122.197	148.697	-154.637	-214.858	-47.2022	537.018	-423.943	-53.5638	-88.1934	-59.6949	-17.4223	314.08	-441.098	-228.748	-68.1961	31.5999	-160.846	457.141	-802.439	497.364	-130.11	80.5086
3517	-96.7892	4.3531	1.59613	58.5534	31.2987	-95.302	-177.411	-54.0703	142.522	60.7026	39.6907	53.5763	72.6611	-123.024	134.698	-118.989	148.961	-155.095	-217.099	-44.7964	540.167	-426.876	-53.2373	-90.2043	-51.4322	-24.6633	320.35	-447.753	-227.36	-68.3012	30.8709	-158.366	460.118	-804.028	496.71	-130.442	78.485
3518	-81.4763	4.33992	1.5954	58.3826	31.0262	-95.2961	-176.43	-54.0486	143.786	58.6921	40.5308	53.4579	70.921	-121.079	130.777	-115.462	149.158	-155.433	-214.79	-46.6196	539.314	-426.935	-52.4492	-90.8168	-51.9487	-24.7684	322.016	-448.467	-226.893	-68.136	31.473	-160.55	461.237	-804.609	497.324	-130.518	78.8804
3519	-82.9004	4.34139	1.5977	57.0098	30.2523	-95.3334	-177.069	-54.2865	141.562	61.4925	39.7799	53.7041	65.9391	-117.24	126.277	-111.269	149.93	-154.858	-213.231	-48.5539	535.879	-423.811	-52.1928	-90.4946	-57.7083	-20.101	317.771	-443.4	-226.629	-68.0464	32.5204	-161.622	465.603	-808.167	496.657	-130.442	78.485
3520	-65.9455	4.31963	1.59058	56.3438	30.2346	-94.1038	-177.086	-53.2529	141.713	61.0587	40.9736	53.5925	66.3819	-117.804	125.624	-110.577	150.057	-154.715	-211.019	-50.6606	534.347	-422.618	-52.1957	-89.4447	-61.7721	-16.4974	314.791	-440.141	-227.271	-68.0424	32.6702	-161.425	467.125	-808.832	496.258	-130.442	78.485
3521	-82.7339	4.30511	1.58396	58.4525	29.9262	-94.795	-175.687	-55.0685	141.876	60.9508	40.5059	53.0717	65.8647	-118.842	119.67	-104.502	151.322	-155.115	-213.353	-48.5201	535.238	-423.157	-51.7602	-93.4712	-46.8779	-29.3141	325.707	-451.928	-224.147	-68.3006	33.0588	-162.568	467.084	-809.55	496.47	-130.556	79.6413
3522	-70.7203	4.30567	1.58311	56.9082	30.79	-95.0402	-175.224	-55.7233	141.775	61.0868	40.3119	52.9133	65.1592	-118.34	117.89	-102.692	151.412	-155.665	-216.675	-45.0734	539.052	-426.57	-51.5111	-89.8209	-60.6149	-17.3888	314.958	-439.971	-226.656	-67.7958	31.8103	-162.091	469.256	-810.838	497.3	-130.782	79.5707
3523	-80.7294	4.28952	1.57121	57.6426	29.3035	-95.2175	-176.779	-54.6494	142.274	60.9652	39.7806	52.9329	63.5738	-117.097	115.944	-101.06	151.888	-155.496	-213.409	-48.3201	535.465	-423.574	-51.2554	-93.0576	-49.702	-27.1074	321.645	-447.149	-224.138	-67.8334	33.9072	-162.892	473.953	-814.044	495.453	-130.442	78.485
3524	-76.9658	4.27519	1.56278	56.893	29.6079	-95.5793	-179.734	-52.0881	142.456	60.8859	39.1988	52.8465	62.6397	-116.119	114.707	-99.9347	151.949	-155.397	-214.953	-47.0795	536.784	-424.402	-51.3594	-91.8916	-54.5785	-23.0184	316.795	-441.73	-224.828	-68.4138	34.5134	-162.994	474.201	-814.456	494.878	-130.442	78.485
3525	-100.843	4.27933	1.57696	56.7035	29.5116	-95.3734	-176.582	-54.4436	142.513	60.3011	40.1025	52.6848	61.3937	-115.283	112.005	-97.504	152.743	-156.402	-215.868	-45.5661	534.018	-423.044	-49.26	-93.7608	-53.9483	-23.8006	315.063	-439.667	-223.161	-68.0976	36.3314	-164.972	477.879	-817.653	494.742	-130.442	78.485
3526	-104.675	4.27162	1.56871	57.0443	28.8277	-95.5136	-176.371	-54.534	142.602	60.0416	40.1545	52.5581	60.7228	-114.649	110.287	-95.9203	153.015	-155.962	-213.04	-48.5166	531.969	-421.156	-49.5421	-94.8008	-49.2239	-27.8341	317.713	-442.584	-222.401	-68.2469	35.96	-164.304	478.215	-817.918	494.332	-130.442	78.485
3527	-101.13	4.27649	1.55229	56.8281	28.6986	-95.5258	-175.987	-54.8754	142.43	60.1286	40.2154	52.4512	61.4106	-115.216	110.427	-95.966	152.947	-155.975	-213.551	-48.0755	532.625	-421.643	-49.5564	-92.5657	-48.7068	-27.3712	313.029	-438.199	-223.901	-68.4835	33.6739	-159.937	477.207	-813.82	494.798	-130.723	75.8128
3528	-93.5032	4.27892	1.55894	55.9704	29.4615	-95.5103	-176.648	-54.4199	142.27	60.4809	40.0004	52.4355	60.9407	-115.133	109.589	-95.1848	153.266	-155.649	-212.116	-49.6366	531.007	-420.177	-49.6746	-90.6096	-56.9808	-20.7651	308.009	-432.624	-225.312	-68.5748	33.0735	-161.144	472.871	-811.99	495.539	-130.442	78.485
3529	-91.9967	4.27825	1.56287	55.6857	29.4696	-95.4467	-175.195	-55.5651	142.231	60.2873	40.3614	52.4194	60.6236	-114.872	109.452	-94.9902	153.283	-155.744	-212.449	-49.7289	530.97	-420.362	-49.6325	-89.5572	-58.6648	-19.8293	306.518	-431.13	-225.8	-68.4561	32.9937	-161.198	473.83	-812.731	495.79	-130.442	78.485
3530	-91.8721	4.27039	1.55606	57.3833	27.8007	-95.3255	-175.512	-55.794	141.443	61.3837	40.1588	52.5644	61.2844	-114.225	112.169	-97.2693	152.651	-155.878	-208.511	-54.528	526.087	-415.987	-49.5537	-94.0483	-40.4167	-34.9299	316.871	-443.058	-222.243	-68.4325	32.7431	-161.079	474.316	-813.068	496.202	-130.811	78.5115
3531	-75.322	4.26278	1.55415	56.6904	28.0807	-95.04	-174.269	-57.0188	139.967	62.8822	40.3267	52.3317	63.7388	-115.838	113.818	-98.3594	152.365	-155.344	-203.92	-59.9281	520.714	-410.922	-49.8898	-92.0103	-48.425	-28.1041	312.307	-438.024	-223.782	-68.8651	25.7957	-155.191	466.138	-807.99	498.056	-132.392	81.6095
3532	-126.56	4.25817	1.50389	58.1222	28.2283	-95.0635	-182.735	-48.0683	140.53	62.0415	39.7687	51.3177	65.8832	-121.115	107.754	-91.7501	155.126	-145.991	-188.884	-76.4936	506.918	-397.27	-57.6557	-92.056	-41.6659	-33.4054	315.251	-440.976	-223.458	-71.7947	25.1208	-145.998	456.091	-799.795	491.537	-130.442	78.485
3533	-135.76	4.25025	1.48079	58.3041	28.2881	-95.3807	-176.892	-53.8897	142.014	60.5429	40.1923	50.96	66.315	-122.3	105.704	-89.5887	155.767	-146.4	-189.738	-75.4492	507.694	-398.045	-57.3555	-92.032	-40.1129	-34.8434	314.964	-440.28	-223.467	-71.8254	25.3001	-146.339	456.472	-799.753	491.347	-130.442	78.485
3534	-132.177	4.2447	1.48064	56.0567	29.6312	-95.2322	-174.335	-56.5583	142.269	60.5045	40.3501	50.9595	65.3788	-121.387	105.543	-89.5126	155.718	-146.523	-188.739	-76.4197	507.756	-398.188	-57.0722	-86.9668	-60.2317	-18.2769	305.123	-428.722	-227.507	-71.5705	26.8239	-149.109	456.469	-799.424	492.416	-130.442	78.485
3535	-131.344	4.2491	1.47924	56.459	29.0929	-95.4468	-175.148	-55.7425	142.45	60.2309	40.2186	51.024	65.1314	-121.024	106.334	-90.257	155.422	-146.359	-189.038	-76.2251	506.829	-397.175	-57.0853	-87.9835	-55.9824	-21.9219	308.23	-431.933	-226.825	-71.4449	26.829	-149.643	457.711	-800.156	492.302	-130.442	78.485
3536	-124.519	4.25595	1.49079	56.4465	29.4846	-95.4603	-175.694	-55.3286	142.324	60.4498	40.0681	50.8889	66.6051	-122.491	106.868	-90.5848	155.242	-146.258	-188.029	-77.1703	506.512	-396.934	-57.0723	-87.6789	-55.678	-22.2705	307.394	-430.769	-227.067	-71.092	28.0833	-152.316	457.443	-799.319	493.363	-130.442	78.485
3537	-120.086	4.25682	1.4833	56.9471	29.2859	-95.5231	-176.14	-54.9353	142.457	60.3346	39.9913	50.8811	67.1483	-122.919	107.577	-91.2383	155.09	-147.686	-191.41	-73.0208	508.918	-399.417	-56.2728	-88.3322	-52.3392	-25.3039	309.64	-432.847	-226.69	-71.2069	27.9335	-152.353	457.524	-798.971	493.038	-130.442	78.485
3538	-117.727	4.25483	1.48718	58.0786	29.0599	-95.4239	-175.145	-55.6168	142.318	60.2314	40.348	50.883	67.255	-122.957	107.887	-91.5122	154.973	-148.659	-194.462	-69.5005	510.973	-401.419	-55.7978	-90.352	-43.9562	-32.5104	314.848	-438.389	-225.212	-71.0593	28.4941	-153.634	457.171	-798.482	493.593	-130.442	78.485
3539	-121.146	4.25864	1.50369	56.1626	29.4746	-95.5368	-175.658	-55.0805	142.807	59.7219	40.2874	51.1597	64.4914	-120.296	107.083	-91.1781	155.238	-148.67	-194.188	-69.6954	510.619	-401.162	-55.7568	-88.2802	-57.2468	-21.5491	307.722	-430.018	-226.263	-71.1206	31.9872	-157.581	461.066	-802.204	493.083	-130.442	78.485
3540	-111.967	4.27028	1.5096	56.1656	29.9113	-95.3948	-176.292	-54.98	141.92	61.0374	39.9148	51.0561	65.9371	-121.907	107.518	-91.3683	155.188	-148.356	-192.04	-71.9039	509.097	-399.809	-55.7795	-87.902	-58.6782	-20.4427	307.929	-429.927	-226.64	-70.8704	32.3026	-159.322	460.514	-801.329	494.111	-130.449	78.4949
3541	-101.754	4.27695	1.50322	56.6476	29.6565	-95.4593	-176.624	-54.7059	142.14	60.8619	39.8137	50.9937	67.1403	-123.091	108.234	-91.9161	155.092	-147.998	-190.281	-73.7754	507.828	-398.627	-55.8119	-88.7539	-54.372	-24.2158	310.42	-432.405	-226.106	-70.9871	32.0117	-159.301	460.291	-800.649	493.862	-130.442	78.485
3542	-58.5492	4.26081	1.4701	57.9534	30.7278	-95.0885	-173.509	-57.2223	141.233	61.3362	40.6095	50.4954	72.0606	-128.169	109.055	-92.0242	154.898	-146.769	-190.476	-75.2652	503.874	-393.139	-57.0647	-86.1763	-51.7757	-26.0724	311.107	-433.25	-228.046	-71.6766	27.1638	-154.252	452.508	-791.581	494.212	-130.442	78.485
3543	-104.892	4.28558	1.51435	58.4676	30.1634	-95.0153	-174.575	-55.9432	141.95	60.5431	40.7209	50.3665	70.3339	-126.108	106.205	-89.754	155.189	-149.22	-187.846	-75.9567	508.687	-399.17	-55.2789	-89.949	-41.7078	-34.8942	317.188	-439.654	-224.678	-70.4254	32.9074	-163.677	458.562	-796.081	495.994	-130.442	78.485
3544	-98.2363	4.22631	1.57125	58.9391	31.3126	-91.6439	-174.352	-52.6169	143.704	57.3974	44.5523	50.2481	67.9487	-124.338	102.457	-86.4144	156.012	-150.415	-191.361	-71.8533	511.05	-401.547	-54.5889	-90.8632	-44.0873	-33.798	318.185	-439.835	-224.215	-71.0034	33.8053	-169.218	452.555	-796.222	498.51	-131.722	87.3673
3545	-107.029	4.21985	1.53405	57.9225	31.114	-92.7551	-173.958	-54.4425	143.084	58.6999	43.1116	49.5866	68.9858	-125.839	98.9027	-82.6073	156.408	-149.455	-188.519	-75.3872	507.683	-398.018	-54.9483	-89.066	-50.8844	-28.2214	314.494	-435.341	-225.609	-70.3933	33.8097	-167.012	458.852	-798.583	496.289	-131.287	83.161
3546	-107.568	4.21964	1.55215	59.4236	31.6198	-94.0883	-176.078	-53.8328	143.344	59.1719	41.375	47.7158	69.0041	-126.324	84.7799	-68.994	158.33	-151.271	-185.836	-76.5958	507.852	-400.074	-52.5754	-94.5369	-42.3684	-37.3105	323.748	-443.829	-221.791	-69.3577	38.5201	-172.707	467.832	-806.114	494.91	-130.838	82.1778
3547	-117.934	4.20762	1.51671	58.7155	31.4428	-95.0208	-176.838	-54.2724	142.903	60.1535	40.116	47.4339	67.9744	-124.949	83.1257	-67.3552	158.184	-153.942	-192.999	-68.2143	511.663	-403.962	-51.0611	-92.9527	-47.0946	-33.3856	320.015	-439.243	-223.064	-69.5015	39.8516	-171.628	473.357	-808.318	492.893	-130.482	78.8489
3548	-114.102	4.20216	1.51283	58.9814	31.3245	-95.0302	-176.311	-54.9818	142.323	60.8612	40.0016	47.4366	67.4046	-124.247	83.1603	-67.4218	158.068	-154.369	-194.159	-66.8118	512.61	-404.928	-50.8183	-93.4273	-43.1669	-36.765	320.57	-439.754	-222.689	-69.3043	41.0458	-173.226	474.608	-808.787	493.31	-130.442	78.485
3549	-107.363	4.20895	1.51956	57.2963	31.9894	-94.9739	-175.442	-56.0002	142.135	61.1863	39.9944	47.4786	67.3455	-124.413	83.3261	-67.5254	158.073	-154.441	-194.636	-66.283	512.645	-404.961	-50.7568	-89.9146	-55.6774	-25.8533	310.862	-429.068	-225.082	-68.8408	41.3423	-174.259	475.588	-809.31	494.091	-130.442	78.485
3550	-102.166	4.21044	1.52671	59.8289	31.4404	-95.0446	-175.244	-56.1009	142.095	61.103	40.0614	47.4588	67.2318	-124.195	83.3237	-67.4922	157.936	-155.075	-196.539	-64.0365	513.989	-406.328	-50.4257	-94.7756	-37.4747	-41.4609	324.033	-443.627	-221.589	-68.5937	41.1017	-174.888	475.129	-809.092	495.036	-130.708	78.7904
3551	-98.2436	4.22596	1.51506	57.2278	32.2124	-94.9804	-175.03	-56.5301	142.057	61.35	39.9548	47.6324	66.6564	-123.799	83.9859	-68.1406	157.883	-155.343	-196.801	-63.3353	515.191	-407.504	-50.3325	-89.3873	-58.4286	-23.2944	311.138	-429.458	-225.416	-68.7461	40.7505	-174.404	475.011	-809.063	494.855	-130.742	78.8589
3552	-97.7421	4.2201	1.52126	57.0482	32.8115	-94.985	-175.211	-56.1308	142.247	60.9528	40.082	47.4716	66.8017	-123.653	83.9297	-67.9843	157.62	-154.848	-195.373	-64.9691	514.032	-406.35	-50.5974	-88.0903	-63.5469	-18.7984	311.048	-429.144	-226.574	-68.9234	40.7606	-174.527	472.137	-806.309	495.114	-130.442	78.485
3553	-90.1081	4.2266	1.53391	57.7782	32.3332	-95.123	-175.161	-56.0266	142.172	60.8307	40.1582	47.4725	66.5333	-123.241	84.0767	-68.0846	157.411	-155.989	-198.59	-61.1555	517.036	-409.374	-50.0009	-89.8121	-54.9799	-25.7358	313.566	-432.487	-225.073	-68.3237	41.0426	-175.523	473.978	-807.467	495.858	-130.442	78.485
3554	-91.9731	4.22647	1.52741	58.2558	31.6984	-95.1631	-175.07	-56.0734	142.244	60.7129	40.1863	47.5917	65.8345	-122.47	84.5774	-68.6199	157.291	-155.175	-196.334	-63.7839	514.624	-406.992	-50.3825	-91.1787	-49.3063	-30.588	317.18	-436.484	-224.095	-68.432	40.8633	-175.134	474.179	-807.594	495.557	-130.442	78.485
3555	-80.7879	4.22974	1.57275	57.3944	33.3227	-94.9924	-176.721	-54.0488	143.047	59.8013	40.3695	47.4525	63.9525	-121.12	81.1994	-65.6729	158.215	-156.534	-200.195	-59.4404	517.462	-409.894	-49.5662	-90.0248	-61.2198	-21.2421	311.386	-429.298	-224.816	-67.968	43.5725	-180.734	474.376	-809.604	497.294	-131.427	81.1947
3556	-43.7341	4.21291	1.54783	58.0221	31.9746	-94.1683	-169.982	-66.4727	134.924	71.4839	38.5107	49.5208	61.8697	-115.628	93.832	-77.9436	156.355	-167.063	-212.828	-47.0196	533.65	-425.646	-43.5672	-92.1628	-48.2352	-32.6048	316.13	-434.034	-223.465	-65.1307	42.1463	-183.186	485.982	-816.732	502.349	-134.765	80.5015
3557	-54.5805	4.19574	1.53618	59.0072	31.4392	-94.1179	-169.579	-66.7875	134.835	71.5358	38.5872	49.6028	60.4369	-114.036	93.5737	-77.8589	156.178	-165.914	-210.764	-49.0418	533.808	-425.73	-44.3045	-94.195	-37.6971	-41.727	319.622	-437.226	-222.148	-65.4404	40.3967	-182.76	482.167	-814.245	503.778	-135.53	82.3528
3558	-69.7994	4.18935	1.52459	59.8389	31.1448	-94.2236	-169.979	-65.9531	135.612	70.5176	38.6721	49.5839	59.7643	-113.602	92.7193	-77.0726	156.204	-164.409	-209.289	-50.7668	533.973	-425.424	-45.2814	-95.4529	-31.1134	-47.4674	323.052	-440.542	-221.424	-66.1194	38.5222	-181.01	478.552	-811.622	503.37	-135.27	83.311
3559	-67.0834	4.18022	1.52387	57.5424	30.3076	-94.1675	-174.714	-61.2351	135.904	70.4776	38.0583	49.3522	59.9529	-114.193	91.2162	-75.482	156.269	-161.351	-201.022	-59.4138	528.594	-420.3	-47.0682	-92.353	-40.6238	-39.033	313.117	-429.567	-223.502	-65.6362	38.6475	-180.716	482.312	-814.031	502.015	-134.187	82.4544
3560	-63.9846	4.17837	1.51194	56.8358	30.4119	-94.2231	-174.085	-61.2332	136.586	69.4036	38.3755	48.9281	60.2859	-115.043	88.5013	-72.7649	156.634	-159.458	-198.145	-62.2189	528.622	-420.236	-48.2592	-90.7905	-43.8629	-36.2902	308.353	-423.943	-224.628	-66.024	39.5395	-180.24	483.174	-813.998	499.66	-132.675	81.2267
3561	-78.7527	4.17235	1.49671	58.1488	29.4758	-94.4148	-184.069	-52.8598	135.752	71.6429	36.212	49.2688	58.3946	-113.508	89.5717	-73.8122	156.358	-157.851	-195.89	-64.7208	527.749	-419.065	-49.4209	-93.378	-32.0693	-46.366	315.162	-431.018	-222.957	-66.9247	37.7973	-177.578	480.176	-811.316	498.938	-132.544	81.1619
3562	-67.4631	4.16786	1.49395	55.301	30.4153	-94.3762	-181.989	-54.46	136.423	70.7258	36.6005	49.2058	56.8817	-112.09	89.0452	-73.4605	156.485	-155.546	-189.539	-71.3711	524.566	-416.113	-50.6657	-86.9839	-53.0372	-28.5642	301.006	-414.711	-227.661	-66.6638	36.8922	-178.203	477.091	-809.139	500.469	-132.893	82.2812
3563	-69.9797	4.15365	1.47324	55.3133	29.8197	-94.3104	-180.242	-56.0547	137.072	70.1272	36.7462	48.4002	56.162	-112.659	85.6921	-70.1322	158.106	-153.436	-182.555	-78.3685	519.359	-411.489	-52.018	-86.6549	-51.9469	-29.7987	302.079	-414.814	-228.039	-66.5757	37.0296	-176.652	480.951	-810.852	497.62	-131.405	80.071
3564	-74.0633	4.11752	1.46809	57.9529	27.9872	-94.2645	-177.809	-58.11	137.393	69.642	37.063	48.8648	53.8127	-109.784	87.9119	-72.6667	157.582	-154.667	-186.361	-73.7346	521.846	-414.16	-51.4797	-92.659	-29.9285	-48.8879	317.848	-431.751	-223.843	-65.6241	36.451	-176.894	485.269	-814.741	498.893	-131.946	80.1803
3565	-67.7524	4.11253	1.4768	54.4581	29.0391	-94.4439	-175.451	-59.5022	138.649	67.7053	37.6879	49.0945	53.0314	-108.626	89.2686	-74.1658	157.072	-154.511	-187.747	-72.3145	523.397	-415.536	-51.5111	-85.1631	-56.6425	-25.7372	300.974	-413.232	-229.104	-64.9358	34.9451	-176.294	487.799	-817.323	500.599	-132.581	80.5479
3566	-72.4221	4.11029	1.46746	54.2863	28.7506	-94.5609	-174.097	-60.2455	139.81	66.1436	38.0772	49.3289	52.0226	-107.133	90.4896	-75.5934	156.613	-154.221	-186.488	-73.5848	522.536	-414.787	-51.4549	-84.7369	-58.0095	-24.4774	301.821	-414.168	-229.213	-65.5481	33.8941	-174.869	485.972	-816.02	500.272	-132.532	80.7422
3567	-64.9939	4.08319	1.46723	54.1873	27.0582	-95.0678	-177.121	-56.7791	141.013	64.4191	37.91	49.8759	49.0941	-102.929	93.0786	-78.7119	155.693	-154.499	-187.917	-71.9833	523.221	-415.413	-51.5199	-85.65	-53.5059	-28.424	305.4	-417.824	-228.61	-64.5404	34.7371	-174.623	494.594	-822.669	498.371	-131.01	79.02
3568	-58.7372	4.06849	1.46637	54.1748	26.6008	-95.1924	-179.47	-54.9147	141.217	64.5885	37.3125	50.0185	48.8278	-102.39	94.0644	-79.8008	155.343	-154.555	-187.879	-72.1408	522.615	-414.694	-51.6228	-85.7509	-51.8993	-29.9435	306.719	-419.104	-228.499	-64.0226	35.7145	-175.455	498.685	-825.783	497.884	-130.442	78.485
3569	-53.0389	4.06848	1.46615	53.7342	27.3212	-95.1537	-177.888	-56.003	141.465	63.9779	37.7855	50.1023	48.5279	-101.815	94.6159	-80.4437	155.088	-155.863	-192.11	-67.1201	526.365	-418.558	-50.9248	-83.8666	-57.6931	-25.028	303.095	-415.003	-229.785	-64.1917	34.8865	-174.882	497.412	-824.698	498.78	-130.9	78.5948
3570	-47.2757	4.07018	1.46563	53.445	27.1002	-95.1564	-175.811	-57.3696	142.005	62.9134	38.4132	50.3094	47.2517	-100.359	95.5253	-81.6786	155.202	-155.446	-190.207	-69.0137	525.923	-418.317	-50.9088	-83.19	-58.5909	-23.9391	301.564	-413.825	-229.914	-64.7642	33.6534	-173.269	495.431	-822.885	499.053	-130.703	78.419
3571	-76.3711	4.02696	1.43656	54.5258	24.417	-95.2769	-173.445	-58.7048	142.74	61.3584	39.2146	50.9209	43.5832	-96.0734	97.8612	-84.791	155.249	-153.085	-184.668	-76.0107	522.545	-414.436	-52.0144	-86.6454	-45.1302	-35.7275	311.029	-423.938	-227.585	-65.6578	31.1561	-169.379	495.584	-823.758	497.885	-130.442	78.485
3572	-61.3028	4.02362	1.43956	53.3589	25.485	-95.2516	-174.302	-57.1415	142.468	60.8225	39.925	51.3084	41.1315	-92.8207	99.0212	-86.4927	154.991	-155.073	-191.274	-68.3345	526.916	-418.939	-51.1852	-83.1429	-56.8045	-25.8493	303.388	-415.048	-230.201	-65.7111	30.3075	-168.865	494.618	-822.94	498.777	-130.851	78.6285
3573	-44.5707	4.0318	1.44793	53.1042	25.5712	-95.5875	-178.25	-53.515	142.275	61.0538	39.2821	51.5431	40.2549	-91.1805	100.031	-87.7423	154.27	-155.043	-190.628	-68.8334	526.23	-418.39	-51.1498	-82.4472	-58.9259	-23.8582	302.796	-414.577	-230.515	-65.6611	29.4295	-168.53	493.365	-821.721	499.708	-131.105	78.6932
3574	-52.6633	4.02066	1.44513	53.3151	24.2944	-95.6001	-178.25	-53.5659	142.352	61.0455	39.2122	51.8334	39.122	-89.6185	101.261	-89.2371	153.828	-154.686	-188.575	-71.1071	525.319	-417.525	-51.4197	-83.5854	-54.5427	-27.5089	306.786	-419.095	-229.57	-65.5236	28.9766	-167.281	496.776	-824.994	498.341	-130.442	78.485
3575	-43.4298	4.01775	1.44628	53.3279	24.0966	-95.5655	-179.336	-52.7706	142.018	61.5647	38.9896	52.0146	38.4862	-88.6181	102.171	-90.3197	153.462	-154.665	-187.676	-72.0525	524.58	-416.881	-51.5272	-83.3514	-54.3399	-27.8151	307.896	-420.19	-229.611	-65.3702	28.6781	-167.319	496.406	-824.503	498.554	-130.442	78.485
3576	-34.3244	4.01185	1.44883	53.5363	23.8938	-95.6454	-180.774	-51.6534	141.975	61.837	38.615	52.2771	37.271	-87.1581	103.102	-91.4374	153.247	-155.222	-188.833	-70.574	525.063	-417.491	-51.3197	-83.4876	-52.9076	-29.1538	309.245	-421.468	-229.478	-65.0562	28.4226	-167.552	496.754	-824.608	499.239	-130.442	78.485
3577	-33.5866	4.0024	1.44449	52.6909	24.2598	-95.5992	-179.407	-52.8056	142.155	61.5595	38.8428	52.4648	36.7809	-86.4094	103.996	-92.4523	152.868	-154.554	-188.244	-71.8043	523.742	-415.743	-51.7845	-81.4728	-59.456	-23.5602	305.462	-417.286	-230.822	-65.0913	27.7465	-166.887	496.991	-824.954	499.713	-130.92	78.6499
3578	-40.5347	3.99179	1.42796	55.9606	21.8466	-95.5626	-178.148	-53.9033	142.21	61.4526	38.9895	52.8464	35.4448	-84.4632	105.549	-94.3706	152.231	-152.715	-182.132	-78.8923	519.945	-411.826	-52.5861	-88.1015	-33.5502	-46.2183	324.589	-438.315	-225.88	-65.6915	26.1585	-165.102	494.338	-822.724	499.296	-130.919	78.7245
3579	-40.3931	3.98045	1.42344	52.784	23.0172	-95.4318	-183.79	-50.3318	140.438	64.7682	37.1786	53.334	34.0417	-82.9258	107.725	-96.6605	151.63	-151.001	-177.945	-84.4486	515.615	-406.968	-53.6196	-81.8086	-55.5626	-27.1319	309.639	-421.673	-230.148	-65.8351	25.0164	-164.477	492.827	-821.465	500.427	-131.859	79.3547
3580	-35.2321	3.96937	1.42442	52.9339	22.4425	-95.4297	-184.829	-49.6706	140.244	65.311	36.7889	53.4108	33.8717	-82.6692	108.583	-97.5267	151.427	-152.706	-182.244	-78.9326	517.7	-409.601	-52.7588	-82.0655	-53.554	-29.015	310.673	-422.471	-230.012	-65.3623	26.0956	-164.767	497.564	-825.175	498.67	-130.442	78.485
3581	-46.9372	3.95461	1.40854	53.0214	22.1348	-95.1107	-182.059	-52.3085	140.354	65.3011	37.2123	53.5794	32.9884	-82.3552	109.451	-98.4605	151.968	-152.514	-183.023	-78.3842	517.61	-409.253	-52.8727	-81.9347	-53.2564	-29.4561	310.785	-422.201	-230.225	-65.8601	25.1717	-163.394	496.502	-824.302	498.294	-130.442	78.485
3582	-56.1314	3.94312	1.39916	52.4146	22.7325	-94.5183	-179.77	-55.0985	140.397	65.9802	37.3694	53.8143	32.5938	-82.8365	111.497	-100.442	152.336	-152.634	-184.93	-76.6451	517.415	-408.762	-52.9725	-79.9434	-59.551	-24.1801	306.713	-417.396	-231.691	-66.085	24.2608	-162.567	495.123	-823.177	498.941	-131.117	78.7426
3583	-51.8049	3.92987	1.40371	52.1263	22.4801	-94.8255	-181.194	-53.6198	140.399	65.8666	37.0766	54.1341	30.9727	-80.3554	112.412	-101.665	151.593	-152.591	-185.469	-76.22	517.33	-408.545	-53.0494	-79.4896	-60.9333	-22.9134	306.293	-416.895	-232.001	-65.6828	23.5534	-161.87	497.9	-825.808	499.472	-131.499	78.832
3584	-72.5597	3.91162	1.40012	55.4956	20.0797	-94.8878	-177.876	-55.8801	140.9	64.5593	37.9719	54.2742	29.6691	-79.2559	112.596	-102.157	152.252	-153.178	-188.021	-73.3353	519.248	-410.464	-52.7478	-86.2557	-35.9325	-44.6481	322.902	-435.153	-227.366	-65.7666	21.9393	-159.899	498.997	-827.087	499.913	-131.966	78.8799
3585	-59.9341	3.91881	1.40159	52.7683	21.9126	-94.9839	-178.485	-55.1559	140.681	64.614	37.9564	54.7644	26.8019	-76.5658	113.378	-103.276	152.659	-153.854	-191.001	-70.0042	521.335	-412.506	-52.4264	-80.0668	-57.8513	-25.6151	307.376	-417.88	-231.782	-65.9838	20.5094	-158.794	496.749	-825.086	500.946	-132.614	79.0322
3586	-64.5313	3.8956	1.40165	52.9198	20.7038	-94.8916	-175.627	-57.5932	140.961	64.1457	38.3946	55.31	23.7492	-73.435	114.724	-105.149	152.9	-154.247	-191.749	-68.9919	522.669	-413.935	-52.1968	-80.7847	-54.5069	-28.7168	309.89	-420.2	-231.49	-65.3539	21.4128	-158.606	503.525	-831.18	498.228	-130.442	78.485
3587	-71.6523	3.89116	1.39084	55.2882	19.4695	-95.0069	-175.328	-57.2534	141.374	63.0736	38.9403	55.3712	23.0069	-72.8253	114.564	-105.241	153.442	-154.817	-194.285	-66.239	524.738	-415.891	-51.9731	-84.9396	-38.813	-42.6177	320.679	-431.819	-228.734	-65.9036	19.7067	-156.628	500.921	-828.964	497.829	-130.442	78.485
3588	-63.5277	3.89239	1.3892	53.4514	20.057	-95.0817	-176.113	-56.3277	141.239	62.9672	39.0176	55.5624	22.1726	-71.9626	114.722	-105.57	153.523	-153.276	-191.492	-70.1898	521.34	-411.973	-52.9042	-81.4787	-50.9249	-32.1391	311.912	-422.043	-231.255	-65.8018	19.6571	-156.746	501.072	-828.847	497.883	-130.442	78.485
3589	-82.9929	3.89122	1.39873	55.8967	19.5152	-95.0407	-176.011	-56.2128	141.325	62.7412	39.1946	55.6815	20.7437	-71.3467	113.624	-104.683	154.4	-153.594	-192.646	-68.8292	520.536	-411.646	-52.2555	-87.8595	-32.5739	-49.1813	328.242	-439.183	-226.83	-66.0307	20.8517	-159.03	499.823	-828.549	499.156	-131.484	79.2761
3590	-88.854	3.8811	1.40099	53.8802	20.0057	-95.1643	-175.195	-56.7137	141.467	62.2838	39.4032	56.161	17.9372	-68.734	114.244	-105.766	154.913	-154.265	-195.371	-65.8139	523.178	-414.119	-52.0087	-83.1198	-50.2258	-33.5952	314.968	-424.369	-230.356	-65.8585	22.1351	-158.717	506.147	-834.209	497.163	-130.442	78.485
3591	-130.116	3.88458	1.40121	55.9503	21.4698	-95.3245	-175.523	-55.6637	142.064	60.956	39.992	56.0916	16.494	-68.7422	110.823	-102.79	156.69	-154.725	-198.137	-62.9546	524.628	-415.446	-51.7775	-86.8028	-42.7012	-40.9442	321.944	-431.376	-227.848	-67.6992	20.5808	-159.169	495.469	-824.898	507.874	-140.814	79.2311
3592	-112.077	3.89121	1.41037	54.0538	23.6736	-95.4552	-176.023	-55.0703	142.192	60.6175	40.0263	56.4826	14.2684	-66.4925	111.561	-103.763	156.736	-156.385	-204.935	-55.4899	530.486	-420.928	-51.041	-81.6909	-59.9291	-25.7827	308.47	-416.417	-231.396	-67.372	20.2384	-159.401	495.791	-824.951	508.623	-140.933	79.3509
3593	-158.913	3.89054	1.45116	56.8175	22.4512	-95.5649	-179.053	-52.8981	142.073	61.4989	39.0513	56.8516	9.7927	-64.767	107.9	-100.652	159.496	-155.343	-199.957	-60.745	527.044	-417.973	-51.1961	-90.0951	-39.8329	-43.6995	325.021	-434.31	-225.611	-67.0896	22.5118	-163.165	499.986	-829.955	513.352	-145.513	80.6709
3594	-153.243	3.86986	1.42858	54.8464	21.4756	-95.3748	-175.387	-55.7981	142.163	60.7987	39.9982	57.0875	7.66889	-62.8983	108.194	-101.27	160.244	-153.469	-194.964	-66.7288	523.909	-414.61	-51.9388	-86.8916	-49.7575	-35.1043	316.759	-424.904	-228.051	-67.3196	22.6448	-161.163	503.329	-833.282	507.204	-140.546	80.0869
3595	-149.896	3.85664	1.42222	54.1071	20.9593	-95.4047	-181.217	-51.8633	141.288	63.2467	38.1169	57.43	6.25644	-62.372	110.192	-102.878	160.56	-151.902	-193.761	-68.9616	520.608	-411	-52.4334	-85.9994	-53.0175	-32.5493	314.093	-421.402	-228.945	-67.4213	24.0258	-161.091	506.844	-836.697	502.585	-137.408	79.8505
3596	-160.715	3.86031	1.46456	53.8386	21.7654	-94.6437	-179.332	-51.4794	141.964	61.1583	40.2361	57.6111	4.1302	-60.9549	108.454	-101.615	161.533	-151.735	-194.649	-68.2923	519.975	-410.203	-52.6046	-87.4274	-55.9595	-30.4388	312.912	-419.508	-227.069	-67.6573	27.935	-165.766	512.428	-843.587	502.123	-137.715	82.123
3597	-155.336	3.84544	1.44363	53.8058	21.404	-94.8306	-177.516	-53.5296	141.925	61.2687	40.1155	57.4422	4.56271	-61.6734	108.512	-101.573	162.037	-151.403	-194.428	-68.5778	520.736	-410.929	-52.5499	-86.983	-55.5547	-31.1377	313.147	-419.072	-227.735	-67.9248	28.6909	-165.534	514.331	-844.531	499.666	-135.485	80.7406
3598	-146.889	3.8329	1.43044	53.8853	21.2023	-95.0127	-175.8	-55.2697	142.025	61.068	40.1629	57.3858	4.40075	-61.7604	108.778	-101.814	162.507	-151.538	-195.803	-67.078	522.346	-412.477	-52.2876	-86.6839	-55.1848	-31.785	313.856	-419.194	-228.274	-68.2371	30.2524	-165.658	516.734	-846.251	496.426	-133.383	79.636
3599	-155.511	3.85201	1.46481	53.5348	22.4859	-95.3001	-179.607	-52.3864	141.622	62.0242	39.1583	57.7301	1.55905	-60.3716	106.746	-100.184	163.829	-151.026	-194.211	-68.8943	520.592	-410.793	-52.5857	-87.8117	-60.2402	-27.8721	312.343	-416.793	-226.532	-68.5194	30.0403	-168.536	516.652	-848.55	501.61	-137.584	82.4458
3600	-159.178	3.83152	1.43985	55.446	20.5103	-95.2933	-173.769	-57.131	142.237	60.5364	40.3549	57.1102	5.24376	-63.5977	106.248	-99.4373	163.703	-149.778	-192.159	-71.4636	520.279	-410.392	-52.8316	-91.6837	-45.2067	-41.5265	324.571	-429.721	-224.236	-69.3361	30.1109	-166.791	516.824	-848.15	497.638	-134.563	80.9344
3601	-154.781	3.84239	1.4284	53.3293	21.7598	-95.4101	-174.411	-56.32	142.449	60.1085	40.4246	57.1108	5.3829	-63.5373	106.443	-99.6434	163.524	-149.413	-191.907	-71.8823	520.088	-410.076	-53.1276	-86.8331	-62.3173	-26.5763	313.437	-416.897	-227.752	-69.4671	28.6644	-165.417	514.931	-846.193	497.515	-134.726	80.5756
3602	-165.232	3.81662	1.40731	54.8444	19.3771	-95.2302	-173.05	-57.8091	142.146	60.6323	40.4357	57.0469	6.72905	-64.425	108.245	-101.252	163.136	-147.317	-186.684	-78.0407	518.669	-408.503	-53.9506	-91.5463	-44.0687	-43.1563	328.223	-432.48	-225.078	-70.1387	30.2946	-164.721	518.212	-848.886	492.774	-131.472	79.1207
3603	-159.286	3.80386	1.39637	54.5888	18.9983	-95.253	-179.285	-53.3708	140.871	63.1896	38.7678	57.4328	5.40664	-62.2939	110.432	-103.467	162.112	-146.548	-183.777	-81.3505	518.283	-408.049	-54.5001	-92.5567	-37.5838	-49.3819	334.136	-438.254	-224.78	-69.8686	28.8343	-164.277	516.166	-846.301	494.776	-132.619	78.715
3604	-152.572	3.79708	1.38673	53.6141	19.2982	-95.1896	-178.9	-53.9387	140.932	63.3917	38.6193	57.8474	3.77632	-59.7752	112.864	-105.948	161.092	-143.474	-175.303	-91.6568	515.734	-404.911	-56.2128	-87.6711	-53.0405	-35.7015	322.386	-424.645	-228.436	-69.3429	29.9934	-164.748	520.425	-850.134	491.606	-130.442	78.485
3605	-151.301	3.77453	1.37623	54.195	18.3418	-95.3629	-184.545	-49.9098	140.439	65.1973	36.9	58.3927	0.987431	-58.0926	115.371	-108.067	161.528	-143.812	-180.584	-85.9698	516.373	-405.749	-55.6623	-90.0027	-43.1886	-45.4098	331.145	-432.736	-227.713	-69.3292	27.9095	-163.027	517.959	-847.696	491.312	-130.442	78.485
3606	-154.77	3.79838	1.407	54.0422	19.7914	-95.2103	-184.468	-50.175	140.573	65.299	36.9159	59.0507	-5.82841	-54.6242	113.215	-106.254	164.985	-142.611	-176.783	-90.0701	513.883	-403.995	-55.2049	-91.1379	-49.5203	-40.5735	327.963	-427.592	-227.232	-68.973	30.1019	-166.512	521.718	-851.506	494.566	-133.71	79.0689
3607	-143.206	3.78374	1.39341	53.4908	20.3071	-94.6532	-176.463	-56.7802	141.073	63.9028	38.7853	58.8512	-5.07372	-54.7518	112.734	-105.864	164.73	-144.098	-179.386	-86.5529	518.106	-408.438	-54.4078	-87.9269	-58.3706	-33.1298	321.943	-419.817	-229.965	-68.1792	30.7759	-167.288	524.996	-853.839	492.961	-132.133	78.5489
3608	-150.664	3.77411	1.375	53.9411	18.6723	-94.865	-179.986	-53.8383	140.445	64.8076	38.0564	58.8718	-4.9192	-54.6694	112.947	-106.047	164.38	-144.686	-182.136	-83.4342	519.937	-410.163	-54.2529	-91.0231	-44.6135	-46.0701	334.022	-432.33	-228.371	-68.1525	27.1948	-163.838	520.776	-849.723	490.793	-130.442	78.485
3609	-127.859	3.77521	1.36953	53.5048	19.8822	-95.2347	-182.946	-51.0467	140.327	64.8668	37.528	58.8255	-3.63516	-54.7926	113.544	-106.433	162.877	-144.195	-183.582	-82.3006	519.858	-409.83	-54.584	-85.7097	-61.2151	-31.1428	320.307	-416.751	-232.158	-67.8168	26.3184	-163.643	520.298	-848.961	491.313	-130.442	78.485
3610	-148.82	3.7603	1.33976	54.2139	17.9608	-95.1788	-180.189	-53.0746	140.663	64.0088	38.2429	58.8802	-4.34466	-54.3489	114.875	-107.747	163.506	-142.508	-180.51	-86.3893	517.72	-407.302	-55.6742	-89.2053	-44.9323	-46.3121	333.295	-430.385	-230.316	-68.2882	22.0294	-159.68	512.814	-841.591	492.047	-131.367	78.172
3611	-141.516	3.75513	1.34101	54.257	17.6782	-95.7693	-187.151	-47.0332	140.625	64.4698	36.8406	58.7968	-2.3768	-55.596	115.878	-108.346	162.165	-141.205	-182.109	-85.6465	515.166	-404.304	-56.6085	-88.6544	-45.3843	-46.1022	333.517	-430.157	-230.925	-68.1378	19.6054	-157.55	510.688	-839.771	490.676	-130.442	78.485
3612	-143.175	3.7411	1.31189	54.0302	20.2559	-96.2963	-195.224	-40.8174	140.325	66.1253	34.6348	58.2502	1.11548	-58.1627	117.532	-109.813	162.009	-143.009	-182.832	-83.9054	515.123	-404.635	-56.1754	-83.2959	-61.7205	-31.3513	319.416	-414.015	-234.743	-70.5647	18.6917	-156.076	500.923	-829.446	498.347	-138.384	76.6246
3613	-147.037	3.73633	1.29979	53.808	20.3947	-95.8229	-188.352	-46.3757	140.436	65.1798	36.26	58.0097	2.44461	-59.4443	118.231	-110.401	162.351	-143.693	-185.686	-80.6658	516.981	-406.414	-55.8705	-81.8712	-62.0751	-30.8582	314.594	-408.655	-235.831	-70.5885	16.5049	-155.121	497.211	-825.66	500.2	-139.211	77.0724
3614	-162.029	3.72869	1.28458	55.837	18.3957	-95.5229	-182.546	-50.9054	140.929	63.8312	37.7081	57.6742	4.68868	-61.7186	118.039	-110.013	162.482	-143.901	-187.906	-78.4	517.613	-406.932	-55.5443	-87.9317	-39.2327	-51.4215	331.164	-427.26	-231.72	-71.085	14.1064	-152.907	493.206	-821.934	500.716	-139.421	77.4576
3615	-154.645	3.72234	1.27104	54.5696	19.691	-95.3471	-187.613	-47.7662	139.661	66.6043	36.0993	57.4217	6.70247	-63.1317	118.427	-110.298	161.942	-144.026	-184.353	-82.1202	515.881	-405.338	-55.6564	-82.599	-55.2995	-36.6556	316.354	-411.005	-235.272	-71.5059	12.79	-151.447	490.346	-819.688	500.312	-139.432	78.1473
3616	-147.596	3.70585	1.2649	55.2668	18.1686	-95.2626	-184.743	-49.9116	140.019	65.7461	36.8383	57.4652	5.75722	-62.6917	118.917	-110.829	162.773	-144.684	-187.712	-78.5293	517.001	-406.303	-55.3474	-83.5242	-49.7609	-41.8764	319.961	-414.464	-234.968	-70.7498	11.819	-150.076	493.391	-822.571	495.134	-134.591	78.4328
3617	-142.074	3.70285	1.26657	54.3545	19.6468	-95.517	-187.893	-47.2236	139.922	66.1005	36.1894	57.7388	3.09134	-61.0195	118.638	-110.837	164.076	-145.356	-189.833	-76.1458	517.845	-407.083	-54.9817	-80.9495	-57.7516	-34.949	312.46	-405.441	-237.037	-70.7159	10.7842	-149.807	491.828	-821.066	496.57	-135.774	78.8634
3618	-130.501	3.72138	1.24486	53.917	20.2278	-95.2115	-181.527	-52.2713	140.274	64.8977	37.6466	57.6549	4.37868	-61.5428	119.007	-111.116	163.06	-144.995	-189.792	-76.1591	518.778	-408.04	-54.7312	-78.6067	-61.25	-30.7334	306.498	-400.351	-238.362	-71.2162	8.26438	-146.133	488.801	-816.677	496.278	-134.676	77.206
3619	-131.803	3.71424	1.23289	55.7227	16.8972	-94.9606	-173.175	-58.4689	141.758	61.87	39.9035	57.5942	5.66984	-61.5564	119.255	-111.415	161.573	-142.919	-185.431	-81.5195	517.213	-406.384	-55.1078	-83.694	-43.6322	-46.336	319.743	-415.386	-234.711	-70.4347	5.40484	-143.345	490.377	-818.943	491.914	-130.442	78.485
3620	-122.794	3.70498	1.23092	55.1108	17.8827	-95.0618	-173.492	-57.9499	141.885	61.501	40.0175	57.7013	3.88886	-60.287	119.428	-111.774	162.538	-144.282	-189.355	-76.7726	519.847	-409.135	-54.4159	-81.1939	-50.2423	-40.5602	313.608	-408.016	-236.76	-70.4445	4.19271	-142.403	489.29	-817.742	492.157	-130.442	78.485
3621	-125.545	3.69458	1.21802	55.5363	17.458	-95.1017	-174.713	-56.8706	142.084	61.3073	39.914	57.6951	4.18083	-59.8707	119.309	-111.76	161.85	-143.378	-187.128	-79.6415	518.341	-407.567	-54.5919	-82.0105	-46.7233	-43.8779	316.315	-410.736	-236.324	-70.964	3.16272	-141.05	487.192	-815.77	491.787	-130.442	78.485
3622	-114.716	3.68972	1.21109	54.3955	18.607	-95.149	-177.641	-54.678	141.576	62.3089	39.2216	57.7267	3.82296	-59.0378	119.054	-111.632	161.516	-143.079	-185.181	-81.9695	518.344	-407.415	-54.7381	-79.2061	-54.9599	-36.564	309.393	-402.899	-238.333	-71.1885	2.69812	-140.616	486.077	-814.686	491.752	-130.442	78.485
3623	-132.995	3.68408	1.19064	56.9406	16.5915	-94.8782	-171.817	-59.6085	141.965	61.5384	40.1825	57.3999	6.17142	-61.2108	118.668	-111.132	161.55	-142.633	-182.279	-84.8793	519.888	-409.141	-54.5288	-84.7008	-36.4027	-53.4865	324.071	-418.845	-234.834	-71.4802	0.521049	-138.08	484.291	-813.124	491.14	-130.442	78.485
3624	-114.049	3.68951	1.18135	55.1097	18.3234	-95.1579	-175.68	-56.2585	141.605	62.1016	39.4502	56.6889	10.3583	-65.5603	117.819	-109.846	161.934	-140.934	-180.354	-87.9654	516.568	-405.362	-55.5223	-79.8325	-51.0355	-40.341	311.441	-404.474	-238.475	-72.0856	-1.92462	-135.651	480.495	-809.602	491.147	-130.442	78.485
3625	-122.331	3.68884	1.15483	57.733	17.6788	-94.8434	-173.627	-58.3148	141.957	61.8956	39.8032	56.4579	11.5329	-66.9769	117.423	-109.442	162.564	-141.113	-177.886	-90.1843	519.724	-408.759	-55.0198	-84.6377	-34.0642	-56.1811	325.522	-419.361	-235.524	-73.2645	-3.60639	-133.597	474.112	-804.017	490.768	-130.442	78.485
3626	-101.105	3.68898	1.14377	56.4439	19.1925	-95.2748	-177.104	-54.9702	141.601	62.1287	39.2332	55.9662	14.7743	-70.3093	116.83	-108.35	162.546	-138.74	-177.322	-92.3512	515.73	-404.044	-56.1765	-80.6408	-45.6364	-45.7699	314.693	-407.018	-238.581	-74.6574	-4.89366	-131.337	469.526	-800.08	489.942	-130.442	78.485
3627	-89.5407	3.67952	1.13839	55.7687	20.8011	-95.2215	-176.421	-55.5237	141.67	61.9744	39.4142	56.0469	12.8247	-69.2274	116.82	-108.534	163.956	-140.462	-181.11	-87.4841	518.081	-406.693	-55.3695	-77.3009	-53.3368	-39.218	307.426	-397.991	-241.402	-74.8855	-5.47977	-131.327	466.132	-796.9	490.988	-131.11	78.6872
3628	-107.99	3.67424	1.11345	58.7801	19.8757	-94.8293	-172.828	-58.9916	141.989	61.8263	39.8959	56.0178	11.8018	-69.3102	116.722	-108.551	165.663	-140.509	-177.538	-90.6716	521.091	-410.139	-54.7296	-84.3662	-29.4636	-61.4211	326.721	-418.718	-236.897	-76.4413	-5.94287	-129.798	459.927	-791.716	490.041	-130.804	78.6888
3629	-75.9432	3.73377	1.12856	56.1044	22.3072	-95.1699	-175.238	-56.5648	141.78	61.8457	39.565	55.3039	15.2584	-72.6656	115.77	-107.234	165.785	-141.316	-175.686	-91.5858	519.352	-409.1	-54.5579	-77.2731	-50.6445	-41.9148	307.496	-397.517	-241.795	-74.9998	-4.15059	-134.318	458.428	-789.313	492.486	-131.507	78.9402
3630	-92.4228	3.70454	1.11531	58.3938	19.9896	-94.9811	-176.704	-55.8882	141.44	62.847	39.0706	55.8464	11.6615	-68.6255	116.718	-108.586	165.154	-143.112	-178.407	-87.8709	522.469	-412.637	-53.6444	-82.0699	-33.6086	-57.8784	322.633	-413.443	-238.959	-73.9877	-4.63667	-133.943	462.129	-791.902	490.929	-130.442	78.485
3631	-69.7914	3.6792	1.12975	56.7644	21.6183	-95.8893	-188.642	-45.6975	140.403	64.7195	36.5874	56.0931	9.63653	-66.7796	117.065	-108.926	165.083	-142.125	-181.369	-86.0684	518.059	-407.335	-54.8969	-76.6798	-48.4508	-44.608	310.862	-399.808	-242.948	-74.4927	-4.7401	-133.575	460.446	-790.772	491.276	-131.159	78.8431
3632	-68.8019	3.64183	1.09021	56.979	21.6684	-94.766	-177.63	-55.7676	140.628	64.4091	38.4536	56.191	8.0579	-65.3794	117.251	-109.226	165.298	-141.091	-176.96	-91.2507	519.59	-408.537	-54.8544	-76.5274	-46.5281	-46.9855	313.183	-401.203	-243.48	-76.1586	-3.30207	-133.344	456.801	-787.607	488.892	-130.442	78.485
3633	-52.5057	3.62574	1.08249	56.3248	23.2539	-94.7845	-176.098	-56.8162	140.838	63.8388	38.8705	56.4178	5.87285	-63.5112	117.571	-109.66	165.562	-140.149	-177.456	-91.4665	518.755	-407.248	-55.123	-73.3862	-54.1569	-40.4562	306.866	-393.332	-246.15	-77.2026	-2.6122	-133.43	453.01	-784.499	488.483	-130.599	78.6153
3634	-92.0401	3.65977	1.11956	58.125	21.0445	-95.1479	-178.926	-54.0812	141.238	63.3581	38.5518	57.5126	-0.535498	-58.7707	116.705	-109.697	167.29	-140.015	-175.488	-93.3671	518.106	-407.033	-55.0296	-83.3067	-32.1927	-61.359	329.778	-417.469	-238.268	-75.6937	-1.79487	-137.837	458.058	-789.61	493.054	-134.276	80.1417
3635	-63.7283	3.66193	1.1275	58.03	20.4418	-95.6307	-185.561	-48.3485	140.207	64.7004	37.2015	57.6571	1.28086	-59.3698	118.543	-110.908	164.664	-137.721	-177.055	-93.7101	512.203	-400.137	-56.7543	-80.1709	-38.9223	-55.2608	323.731	-410.504	-240.622	-74.0963	-0.254551	-140.529	463.975	-792.914	490.331	-131.609	78.9641
3636	-57.5289	3.62508	1.12885	58.3802	20.8695	-96.1195	-193.9	-41.638	139.967	66.049	35.207	56.3585	6.84231	-65.1122	116.466	-108.17	165.295	-138.054	-177.704	-93.2566	508.849	-396.61	-57.4604	-80.6435	-34.9981	-59.3009	327.652	-414.219	-240.688	-74.956	0.345813	-140.269	461.636	-791.613	489.337	-131.655	79.6818
3637	-54.3627	3.63291	1.11099	58.6025	21.3834	-95.2797	-186.707	-48.5229	139.828	66.452	36.2217	56.2726	9.63126	-67.8956	117.367	-108.515	164.536	-136.713	-175.92	-96.1689	508.912	-396.099	-57.9002	-80.6058	-33.9444	-60.3822	327.54	-413.881	-240.871	-75.8192	1.41271	-141.269	457.316	-788.006	489.146	-131.922	80.137
3638	-50.5932	3.61992	1.12184	58.5646	21.3939	-95.4099	-192.477	-44.2658	138.976	68.4185	34.7125	55.2812	12.9081	-71.2107	115.428	-106.088	164.845	-138.924	-176.556	-94.4855	508.41	-395.936	-57.697	-80.0911	-33.4318	-61.0491	327.404	-413.431	-241.416	-74.155	2.46155	-144.168	460.188	-790.07	489.834	-132.238	80.7987
3639	-41.0266	3.62448	1.09973	57.9509	21.2945	-94.7788	-184.848	-51.0077	139.243	67.8545	36.0907	55.1647	15.1974	-73.4835	115.928	-106.17	164.348	-137.645	-175.607	-96.5657	507.817	-394.728	-58.2519	-78.3139	-37.5337	-57.2436	321.975	-407.267	-242.715	-74.9115	6.8678	-147.171	462.64	-790.303	486.742	-130.442	78.485
3640	-24.9418	3.63018	1.11307	56.8281	21.783	-95.1687	-186.277	-49.2317	140.154	66.4716	36.1841	55.5049	13.2426	-71.1538	116.552	-106.633	163.157	-137.773	-180.192	-92.0323	508.094	-394.893	-58.1552	-74.8185	-45.7364	-49.7354	313.378	-397.265	-245.508	-73.0864	6.41353	-148.938	465.346	-791.538	487.899	-130.442	78.485
3641	-43.1811	3.61425	1.09617	58.8796	21.2334	-94.8028	-177.938	-55.6055	140.934	64.2826	38.3436	55.4188	11.9441	-69.5819	115.781	-106.065	163.266	-138.505	-181.75	-89.4915	511.737	-399.089	-56.9069	-78.6118	-32.5333	-62.1605	324.152	-408.846	-243.33	-74.0693	6.21802	-147.898	460.974	-787.9	487.847	-130.442	78.485
3642	-21.0612	3.63771	1.12338	58.0394	21.6975	-95.7421	-184.413	-48.9583	141.186	63.2988	37.6403	55.9315	11.3222	-68.1483	117.039	-107.072	161.245	-134.708	-181.942	-91.8811	503.711	-390.152	-59.1877	-76.5717	-38.0571	-57.0553	319.603	-403.699	-244.758	-72.6967	6.22104	-149.639	463.377	-789.099	488.449	-130.442	78.485
3643	-24.0579	3.61185	1.12903	59.2483	22.1072	-96.0778	-192.208	-42.8731	140.398	65.2448	35.6936	54.5893	15.548	-73.3405	113.721	-103.023	162.609	-135.96	-183.106	-89.9312	502.053	-388.954	-59.098	-78.2831	-31.7275	-63.3711	326.582	-410.817	-243.909	-73.1241	6.65308	-149.75	461.766	-788.036	488.313	-130.685	78.8155
3644	-21.1693	3.60848	1.13139	59.2138	22.4786	-96.3402	-198.309	-38.4668	140.264	66.7926	33.8505	53.5492	18.8701	-77.2995	111.192	-99.9194	163.377	-138.447	-183.112	-88.4297	504.36	-391.785	-58.2225	-78.2591	-31.0897	-64.2226	328.669	-412.857	-243.987	-72.2428	6.64583	-150.992	462.574	-788.391	488.993	-130.948	79.0686
3645	-17.5843	3.59403	1.12476	59.3111	22.6917	-97.0112	-203.427	-33.9834	141.171	66.3348	32.6677	53.0219	21.0478	-79.2546	110.156	-98.6077	163.177	-139.559	-185.593	-85.3294	505.56	-392.951	-57.8425	-77.0709	-34.4374	-61.0599	325.833	-409.629	-244.863	-72.7729	7.97568	-151.177	464.261	-789.555	487.147	-130.442	78.485
3646	14.3735	3.63315	1.13239	57.3617	22.9529	-96.3374	-195.927	-40.349	140.641	66.1846	34.2816	51.9998	23.3148	-81.6352	107.474	-95.6724	163.947	-141.235	-181.683	-87.4915	507.418	-395.908	-57.0467	-73.1797	-45.278	-50.7155	313.932	-396.494	-247.599	-69.0796	6.00067	-153.048	468.986	-791.948	489.599	-130.442	78.485
3647	11.4072	3.63179	1.10667	57.1087	23.2237	-95.2161	-183.286	-51.2474	140.348	65.5651	36.9107	52.0056	23.7885	-81.3722	107.847	-96.1018	163.109	-141.977	-182.652	-85.8027	512.033	-400.709	-55.9033	-72.4039	-46.9314	-49.1555	311.706	-393.922	-248.296	-70.2296	6.89245	-153.162	465.003	-788.79	489.297	-130.442	78.485
3648	-9.40635	3.61755	1.07937	57.9758	23.2106	-94.6979	-172.675	-59.7354	141.665	62.864	39.4432	52.2313	23.6684	-80.8541	108.388	-97.1159	163.295	-142.496	-184.456	-83.6945	514.839	-403.599	-54.8791	-74.3176	-41.7502	-54.2405	316.199	-398.248	-247.231	-72.5211	8.75717	-152.806	460.145	-785.465	487.805	-130.442	78.485
3649	-6.52631	3.60176	1.08092	58.0861	23.2467	-95.2626	-178.827	-53.806	141.627	62.4909	38.8833	52.241	23.2612	-79.1382	107.946	-97.03	162.418	-141.197	-183.314	-86.0568	511.994	-400.245	-55.8084	-74.3481	-40.8453	-55.1866	316.96	-398.859	-247.407	-73.4074	9.26913	-152.308	458.813	-784.627	486.993	-130.442	78.485
3650	17.6158	3.6387	1.10047	57.6256	23.7429	-95.7886	-190.009	-45.2513	140.521	65.491	35.9046	52.7136	22.9023	-79.5676	109.031	-97.6918	161.935	-142.464	-188.03	-80.6632	513.672	-401.956	-55.2752	-72.9205	-45.1083	-51.2623	313.176	-394.342	-248.56	-71.1655	7.93927	-153.698	461.33	-785.545	488.374	-130.442	78.485
3651	19.652	3.64501	1.09732	57.6557	23.8754	-95.9144	-189.358	-45.7151	140.753	65.1787	35.9622	52.7774	23.1327	-79.3839	109.414	-98.109	161.359	-143.844	-191.699	-76.1682	517.253	-405.488	-54.4644	-72.7514	-45.0841	-51.1798	312.551	-393.775	-248.616	-71.0558	7.56516	-153.475	461.01	-785.097	488.522	-130.442	78.485
3652	6.37368	3.62305	1.08638	57.9782	23.4914	-95.56	-184.484	-49.9144	140.909	64.7274	36.9004	52.8526	22.4626	-78.3315	109.529	-98.3794	160.98	-143.929	-192.159	-75.8111	518.908	-406.827	-54.2638	-73.4985	-42.2807	-53.9305	315.544	-396.859	-248.324	-71.7828	8.18085	-153.196	460.097	-784.663	487.8	-130.442	78.485
3653	4.16248	3.60435	1.07444	57.9036	23.4522	-95.1619	-176.925	-55.4859	141.635	62.4977	39.0854	52.8085	22.6985	-77.9064	109.393	-98.4083	160.598	-141.156	-187.379	-82.2384	514.966	-402.537	-55.4765	-73.5095	-41.7356	-54.5349	315.811	-396.942	-248.5	-73.0473	9.19655	-152.796	457.992	-783.402	486.753	-130.442	78.485
3654	4.28751	3.58064	1.07474	57.9878	23.3969	-95.2549	-178.692	-53.9192	141.667	62.4523	38.8965	52.8014	21.441	-76.3373	108.673	-97.9539	160.663	-140.666	-185.855	-84.3196	514.048	-401.454	-55.7732	-73.4163	-40.8855	-55.5462	316.387	-397.133	-248.972	-73.4331	9.62735	-152.67	457.628	-783.239	486.199	-130.442	78.485
3655	-0.166231	3.55607	1.07305	58.3227	23.2029	-95.1461	-177.959	-54.7166	141.672	62.5746	38.9434	52.8113	19.9448	-74.7395	107.993	-97.4738	160.91	-141.348	-185.943	-84.0507	515.91	-403.288	-55.313	-73.8665	-38.431	-58.0864	318.466	-398.955	-249.094	-73.6699	9.93236	-152.612	457.408	-783.106	485.761	-130.442	78.485
3656	10.6286	3.59029	1.07502	57.855	23.5342	-95.5576	-186.361	-48.4241	140.901	64.9166	36.5962	53.5585	18.6082	-73.948	110.059	-99.253	160.092	-141.159	-188.295	-81.7571	516.131	-403.497	-55.1099	-73.2006	-40.504	-56.1351	314.977	-394.887	-249.625	-72.8561	10.6042	-154.402	458.464	-783.234	485.877	-130.442	78.485
3657	14.8859	3.59518	1.05765	57.5957	23.9292	-94.9018	-178.169	-55.1925	141.194	63.7771	38.4744	53.5101	18.8157	-73.7101	109.947	-99.2044	159.836	-140.232	-183.927	-86.2881	517.169	-404.839	-54.9842	-72.817	-40.6832	-55.8837	312.854	-392.502	-250.088	-73.2633	11.3293	-154.871	456.078	-781.085	485.766	-130.442	78.485
3658	20.0279	3.5894	1.05881	57.8237	24.6662	-94.9065	-177.287	-55.7259	141.159	63.5231	38.7638	53.4072	17.989	-73.1409	109.147	-98.3908	160.054	-139.197	-182.196	-88.298	517.313	-405.046	-55.0665	-72.4649	-40.2131	-56.3819	311.751	-391.066	-250.725	-73.6938	11.2371	-154.774	452.44	-777.941	486.341	-130.442	78.485
3659	20.483	3.58395	1.05497	58.2432	24.6783	-95.3036	-181.554	-52.1211	141.006	64.0272	37.8485	53.457	18.0258	-73.0589	109.342	-98.584	159.85	-140.175	-186.466	-83.7635	517.932	-405.413	-54.7708	-73.0056	-38.2775	-58.2756	313.676	-393.053	-250.503	-74.6361	12.694	-155.04	451.595	-777.427	485.165	-130.442	78.485
3660	24.7826	3.58751	1.05268	57.6459	25.203	-94.8802	-173.931	-57.8243	141.783	61.8481	39.9583	53.3594	18.4459	-72.7739	108.941	-98.3076	159.5	-138.515	-181.231	-89.5845	517.539	-405.237	-55.0219	-71.9863	-40.7348	-55.7941	309.029	-387.922	-251.436	-74.05	11.9471	-155.179	450.886	-776.434	486.448	-130.823	78.4318
3661	30.8148	3.60106	1.04038	58.0213	25.6064	-95.081	-174.435	-57.1237	141.946	61.4676	39.9364	53.4353	18.6036	-72.8205	109.281	-98.5916	159.17	-138.193	-181.782	-89.0158	516.984	-404.784	-54.9073	-72.502	-38.7117	-57.6989	310.145	-389.105	-251.187	-75.174	14.0814	-156.153	447.957	-774.046	485.097	-130.442	78.485
3662	35.9674	3.58439	1.04478	58.1443	25.865	-94.8499	-179.234	-54.3578	140.435	64.5858	38.3042	52.8425	20.4855	-75.0217	107.585	-96.4804	159.076	-139.633	-183.549	-86.7786	517.691	-405.485	-54.426	-71.9618	-38.9646	-57.6949	310.574	-389.26	-251.804	-75.0818	14.7313	-157	448.01	-773.711	484.869	-130.442	78.485
3663	45.4854	3.59131	1.04733	58.0921	26.5572	-94.6099	-172.54	-59.2415	141.272	62.4793	40.1268	52.146	22.2838	-76.8852	105.351	-93.8855	159.07	-138.081	-179.826	-91.0459	517.072	-404.934	-54.7816	-71.1783	-40.159	-56.6813	308.95	-387.228	-252.609	-74.3469	14.1916	-157.689	446.748	-772.055	485.775	-130.442	78.485
3664	56.8202	3.60192	1.04238	58.1827	27.2529	-95.0012	-180.175	-53.4719	140.65	64.3722	38.108	51.7623	24.9576	-78.9875	104.989	-93.2309	158.577	-139.047	-179.708	-90.5892	517.647	-405.769	-54.476	-70.9619	-40.8025	-56.1885	308.83	-386.738	-252.748	-74.883	15.8955	-159.171	444.328	-770.009	485.458	-130.442	78.485
3665	64.9823	3.60834	1.0409	58.3315	27.6982	-94.9713	-178.784	-54.4744	140.718	64.0564	38.4746	51.4105	25.5669	-79.7946	103.817	-91.9334	158.988	-139.54	-179.529	-90.3952	518.668	-406.906	-54.3436	-70.5448	-41.3467	-55.9429	309.16	-386.578	-253.254	-74.6414	16.8582	-160.658	443.306	-768.887	485.501	-130.442	78.485
3666	89.1334	3.54237	1.05699	59.9952	29.5682	-94.4474	-179.14	-53.5603	144.615	59.8965	39.0462	50.6089	25.1407	-80.2774	99.9966	-87.7444	159.897	-141.573	-184.531	-84.673	519.26	-407.266	-53.6945	-68.9116	-39.0832	-58.1961	312.897	-390.686	-255.553	-77.1663	19.3878	-160.597	433.501	-760.252	484.869	-130.442	78.485
3667	75.0819	3.53714	1.05629	60.2537	29.9013	-93.9623	-176.975	-57.2563	141.694	64.3504	38.2656	50.2462	26.9212	-82.7308	99.2839	-86.7976	160.419	-144.88	-190.247	-77.3012	524.667	-413.01	-51.7921	-69.1968	-39.058	-58.5164	313.578	-390.991	-255.405	-77.3348	20.9953	-161.979	433.811	-760.497	484.367	-130.442	78.485
3668	81.4369	3.53134	1.06351	61.9582	29.4221	-94.4043	-184.667	-51.0117	140.474	66.4926	36.4914	49.7653	26.9295	-83.4778	96.79	-84.2934	161.47	-146.574	-193.468	-73.1621	525.478	-413.943	-51.4509	-72.816	-29.6015	-68.2197	325.026	-402.73	-253.132	-77.1685	21.5977	-162.348	435.275	-762.139	483.723	-130.564	79.0408
3669	65.4621	3.52827	1.09501	60.4877	28.3972	-94.1645	-187.512	-48.5107	139.068	68.3961	35.9798	49.8577	26.0176	-82.5104	96.5235	-84.192	161.267	-148.015	-196.671	-69.2202	527.506	-415.952	-51.0898	-70.3929	-37.1227	-61.1557	318.544	-395.275	-255.13	-73.8394	18.3463	-161.795	444.445	-769.045	484.475	-130.442	78.485
3670	79.8266	3.5376	1.09736	59.458	29.1026	-94.8003	-190.843	-45.3661	139.395	67.9331	35.4263	49.1557	26.7258	-83.2186	93.6717	-81.3601	161.897	-147.655	-193.358	-72.5088	525.181	-413.956	-51.4994	-67.6063	-44.7614	-53.9134	310.608	-386.283	-257.286	-72.6724	17.7532	-162.385	445.942	-769.874	485.086	-130.442	78.485
3671	75.0594	3.55135	1.0944	59.7671	29.106	-95.1351	-188.351	-47.051	140.032	66.5626	36.0541	49.009	27.4778	-83.3765	93.444	-81.0548	161.324	-148.471	-196.702	-68.7657	527.199	-415.793	-51.0387	-68.469	-42.6949	-55.6903	312.169	-388.336	-256.555	-72.2886	17.8042	-162.897	446.168	-769.842	485.815	-130.891	78.5345
3672	53.9165	3.53996	1.10145	61.7018	28.524	-95.0901	-181.425	-52.1949	140.864	64.3182	37.859	48.9215	27.0616	-82.5716	92.7286	-80.4361	161.036	-149.602	-203.671	-61.598	531.361	-419.234	-50.4442	-73.011	-30.1248	-67.9477	326.157	-403.651	-253.388	-72.3647	17.3943	-162.301	446.088	-770.29	485.79	-131.162	78.9841
3673	65.9809	3.5616	1.11286	60.3003	28.0791	-95.1618	-177.678	-54.7779	141.142	63.0443	38.8968	48.6128	27.4671	-82.9626	90.8294	-78.5731	161.223	-150.281	-204.92	-59.9234	532.345	-420.168	-50.5067	-70.0176	-38.0242	-60.138	316.092	-392.815	-255.393	-68.8685	14.7979	-162.648	454.872	-776.029	486.367	-130.442	78.485
3674	71.9587	3.55881	1.1207	60.0892	28.3188	-95.3698	-173.633	-57.0111	142.423	60.1204	40.5439	47.8892	28.2787	-83.5917	87.4744	-75.4083	161.886	-150.338	-205.074	-59.8458	531.963	-419.639	-50.8666	-68.8102	-41.1325	-57.3613	313.98	-390.199	-256.391	-67.9532	13.7408	-162.247	456.926	-777.534	486.528	-130.442	78.485
3675	54.7996	3.5795	1.12231	61.4527	27.5122	-95.493	-175.57	-55.4726	142.542	60.2853	40.0664	48.7721	24.4742	-81.1967	86.7149	-75.6817	164.129	-150.108	-203.524	-61.2263	530.804	-418.901	-50.5917	-74.7924	-27.7553	-70.6565	327.88	-404.532	-252.153	-68.1615	14.5749	-163.054	456.263	-777.073	486.33	-130.442	78.485
3676	67.5332	3.59835	1.13671	61.5886	27.8938	-95.5448	-183.557	-49.323	141.26	62.97	38.0961	48.926	25.1762	-82.1761	87.2574	-75.8953	163.718	-150.768	-205.829	-58.935	532.317	-419.88	-50.9229	-73.9422	-30.2526	-68.1555	327.116	-403.889	-252.794	-67.4146	13.7265	-162.975	455.68	-776.559	486.89	-130.842	79.0319
3677	72.6062	3.59896	1.13859	61.5407	27.8417	-95.4039	-178.921	-53.5165	141.407	62.7023	38.657	48.5107	27.4217	-84.2616	86.2829	-74.4176	162.949	-151.051	-208.67	-56.5056	533.86	-420.613	-51.2253	-72.2475	-33.5861	-65.0093	324.273	-400.841	-253.96	-66.1202	12.9385	-163.012	459.762	-779.054	486.474	-130.442	78.485
3678	73.0332	3.59477	1.14628	61.689	28.4645	-95.4496	-178.472	-53.473	141.593	61.9982	39.1004	47.9036	29.4927	-85.7972	84.2861	-72.0834	162.216	-151.2	-212.298	-53.1237	536.807	-422.967	-51.5311	-71.4939	-34.6124	-64.089	323.595	-400.092	-254.549	-66.146	12.9288	-162.697	460.052	-779.379	486.158	-130.442	78.485
3679	91.0052	3.62269	1.15151	61.228	28.2405	-95.3586	-178.416	-53.5546	141.213	62.3899	39.1287	48.0296	30.6547	-86.6551	84.9311	-72.3773	161.101	-150.768	-212.054	-53.5906	536.882	-422.941	-51.8465	-70.9629	-34.6135	-63.7339	320.149	-396.784	-254.786	-63.9921	11.1565	-162.845	463.069	-780.643	486.985	-130.442	78.485
3680	97.7139	3.63182	1.1523	60.9578	28.7959	-95.3746	-179.281	-52.7715	141.171	62.4606	39.0204	47.6596	32.5591	-88.2255	83.7523	-70.9108	160.602	-150.525	-211.792	-53.8865	536.817	-422.952	-51.9866	-70.1513	-36.2816	-61.9414	316.787	-393.308	-255.311	-64.2184	11.9206	-163.328	462.129	-779.717	486.833	-130.442	78.485
3681	110.166	3.62497	1.15148	60.518	29.5591	-95.2017	-173.7	-56.8935	142.102	60.3896	40.6814	45.8582	37.5023	-92.6651	77.9037	-64.7347	161.423	-149.597	-204.166	-61.7513	528.956	-415.923	-52.6138	-68.4879	-40.8365	-57.5684	312.188	-388.183	-256.547	-64.6682	11.8534	-162.895	460.103	-778.146	486.744	-130.823	78.8592
3682	94.7564	3.62994	1.15075	60.9153	28.828	-95.3571	-174.608	-56.3255	141.977	60.7812	40.2427	46.0574	37.7309	-92.4876	79.1047	-65.8411	160.627	-149.8	-204.941	-60.8252	529.67	-416.636	-52.1985	-70.4593	-35.4207	-62.464	316.28	-393.116	-255.014	-64.2471	11.8468	-163.045	462.449	-779.602	486.524	-130.442	78.485
3683	89.6842	3.6246	1.14737	60.3671	28.262	-95.4292	-185.747	-48.3105	139.862	65.4396	36.951	46.6337	37.2387	-92.1569	81.6826	-68.2455	159.955	-148.218	-198.847	-67.6263	523.643	-411.059	-53.1357	-70.0569	-36.4119	-61.6338	315.959	-392.649	-255.238	-64.8405	12.5597	-163.014	461.524	-779.223	485.996	-130.442	78.485
3684	84.9726	3.62164	1.13993	60.3292	27.9538	-95.5304	-188.237	-46.7359	139.709	66.4588	35.9355	46.1331	39.7027	-94.8432	81.2033	-67.3851	160.171	-146.261	-190.85	-76.4687	517.492	-405.366	-54.3634	-70.2064	-35.7657	-62.4166	317.483	-394.206	-255.061	-64.6063	11.7688	-162.266	462.005	-779.749	485.832	-130.442	78.485
3685	78.8031	3.59072	1.14507	60.4449	28.7165	-95.7396	-191.077	-44.2524	139.525	66.6426	35.5769	44.9877	41.9498	-96.7408	77.4959	-63.5151	160.706	-145.87	-189.152	-78.5644	515.941	-403.739	-54.9022	-69.5634	-37.954	-60.5578	317.124	-393.447	-255.791	-66.1115	13.2132	-162.151	460.916	-779.786	484.82	-130.442	78.485
3686	95.8675	3.61367	1.14734	59.8464	29.2563	-96.3505	-198.771	-38.0197	139.396	67.7537	33.6825	45.1513	41.7756	-96.993	76.8378	-63.2916	161.636	-146.974	-187.83	-78.9479	517.361	-405.656	-54.4681	-68.2817	-43.1	-55.6525	311.94	-387.566	-256.526	-65.1216	12.1372	-162.015	462.695	-781	485.271	-130.442	78.485
3687	77.378	3.59546	1.14967	60.412	28.5712	-96.1657	-198.146	-39.0542	138.734	68.8375	33.4745	44.6267	43.1791	-98.1961	75.856	-62.1299	161.615	-147.414	-186.237	-80.2362	517.291	-405.836	-54.3566	-69.7504	-39.002	-59.6555	317.575	-393.785	-255.618	-64.6436	10.7417	-160.587	464.888	-783.06	485.162	-130.442	78.485
3688	74.4319	3.58699	1.12955	60.3979	28.9557	-95.1868	-184.875	-50.217	138.926	67.3495	36.3821	43.6214	45.9218	-100.448	73.7467	-59.7165	161.679	-146.422	-181.848	-84.6844	517.138	-406.017	-54.4764	-69.5912	-39.1318	-59.5101	317.225	-393.42	-255.662	-65.877	11.7984	-160.661	461.978	-781.101	484.803	-130.442	78.485
3689	87.8558	3.60439	1.10897	59.8406	29.8082	-95.057	-174.217	-58.0339	141.097	63.0327	39.3208	42.8872	47.8734	-101.58	72.4578	-58.3223	161.48	-144.895	-175.871	-90.8388	517.813	-407.001	-54.761	-68.2789	-42.1705	-56.3035	311.793	-387.87	-256.312	-65.9695	12.0341	-161.086	460.178	-779.423	485.222	-130.442	78.485
3690	102.634	3.61978	1.07418	60.1799	31.1839	-95.3393	-170.977	-60.428	142.33	61.2125	39.9305	43.2497	47.0706	-101.385	74.198	-60.3816	162.415	-145.22	-175.943	-90.2454	519.044	-408.335	-54.1942	-67.7875	-43.1308	-55.3885	310.81	-386.818	-256.477	-69.676	17.6284	-164.154	450.525	-772.055	484.062	-130.442	78.485
3691	75.5139	3.6092	1.09426	61.3013	29.4306	-95.5504	-174.444	-57.4913	141.805	61.971	39.2845	43.4795	46.0332	-100.052	74.7511	-60.9611	161.659	-144.62	-176.757	-90.0425	518.269	-407.107	-54.5282	-71.6293	-32.1765	-65.8415	321.119	-398.292	-254.123	-67.3461	13.5253	-161.922	455.161	-775.421	485.201	-130.442	78.485
3692	70.4293	3.6129	1.10213	60.6249	27.3766	-95.8703	-180.264	-51.9542	141.859	61.8355	38.605	45.3893	42.5503	-96.1043	81.9883	-68.508	159.671	-143.729	-181.732	-86.2234	515.182	-403.309	-55.1431	-71.4958	-33.3205	-65.0286	322.926	-399.841	-254.542	-64.9619	10.0228	-160.191	460.285	-779.311	485.759	-130.442	78.485
3693	78.0198	3.61221	1.0992	60.2636	28.0178	-95.9275	-186.952	-47.0713	140.171	64.8366	36.7525	46.1902	41.7949	-95.2824	85.6517	-72.2548	158.934	-145.043	-185.984	-81.2888	516.545	-404.7	-54.3135	-70.461	-35.3326	-62.9516	318.933	-395.646	-255.007	-67.0866	13.7298	-162.537	456.082	-776.146	485.126	-130.442	78.485
3694	104.846	3.63616	1.09419	59.1651	28.4771	-95.4688	-185.135	-48.9953	140.146	65.2114	36.9671	45.8686	43.4685	-97.3935	85.6784	-71.8199	159.273	-144.023	-179.642	-87.6577	515.499	-404.324	-54.6146	-68.1967	-41.74	-56.7662	311.517	-387.301	-256.832	-65.0472	12.0055	-162.693	457.954	-776.873	486.079	-130.442	78.485
3695	70.4937	3.64563	1.06581	61.1401	28.1855	-95.4556	-179.787	-53.2977	141.08	63.6172	38.0397	46.41	42.6145	-96.7831	87.8613	-74.3259	159.744	-143.179	-177.746	-89.86	516.19	-404.932	-54.8161	-73.5115	-26.8845	-71.1358	326.803	-404.113	-253.129	-67.4908	15.2278	-163.774	451.197	-772.299	485.134	-130.442	78.485
3696	90.0081	3.64711	1.06292	60.759	28.7199	-95.1648	-174.012	-57.809	142.067	61.7637	39.5365	46.8965	41.2971	-95.7086	89.7055	-76.522	160.214	-143.799	-179.879	-87.3872	516.162	-404.977	-54.1549	-71.6004	-32.6726	-65.6037	321.133	-397.787	-254.363	-68.4265	17.2942	-165.48	448.428	-769.993	485.221	-130.442	78.485
3697	105.376	3.67314	1.05871	59.8097	29.1359	-95.0417	-178.122	-54.6787	140.851	63.621	38.6527	47.2888	40.7813	-95.1661	91.4374	-78.2727	159.991	-142.127	-174.303	-93.3207	515.867	-405.07	-54.5711	-70.4677	-35.884	-62.1827	313.876	-389.851	-255.274	-67.9656	17.675	-166.425	447.909	-769.196	485.584	-130.442	78.485
3698	113.299	3.67331	1.06712	59.8453	29.8159	-95.465	-187.073	-47.6086	139.609	66.063	36.5434	46.6879	41.8714	-96.4643	89.3538	-76.0063	160.473	-142.899	-173.527	-93.7086	516.007	-405.277	-54.7012	-69.6291	-37.8813	-60.2969	312.685	-388.624	-255.866	-68.0937	18.2329	-166.983	447.324	-768.683	485.598	-130.442	78.485
3699	111.315	3.65747	1.05771	60.2542	30.5529	-95.2571	-181.284	-52.2847	140.2	64.8105	37.7585	45.7806	44.4691	-100.099	87.0104	-73.5	162.675	-144.032	-175.41	-91.3013	514.866	-404.246	-54.645	-69.008	-39.8947	-58.4289	312.029	-387.834	-256.379	-69.6122	19.2026	-166.264	444.696	-767.221	484.813	-130.442	78.485
3700	95.4037	3.63319	1.04848	62.1174	30.2576	-95.0061	-172.363	-58.6752	143.192	60.0257	40.4203	46.4328	42.2755	-97.8561	88.7952	-75.8784	163.194	-143.272	-176.551	-91.042	514.349	-403.205	-54.7541	-73.5445	-27.8388	-70.3883	326.576	-403.507	-253.212	-72.0867	21.3324	-166.013	438.638	-763.569	483.511	-130.263	79.0561
3701	105.827	3.66086	1.05889	61.0945	30.3028	-95.0869	-181.972	-51.8684	139.961	65.1928	37.7162	46.4984	42.3614	-97.9849	88.9738	-75.9945	162.588	-144.614	-175.994	-90.755	515.609	-404.745	-54.296	-70.8883	-34.4847	-63.7657	318.792	-395.457	-254.737	-70.5482	20.7207	-167.595	442.055	-764.948	484.893	-130.442	78.485
3702	127.296	3.70274	1.06249	60.925	29.7581	-95.5052	-189.923	-45.4783	139.44	66.7789	35.8353	47.2134	41.785	-98.2599	91.9115	-78.5247	162.126	-145.442	-179.65	-86.9723	514.629	-403.717	-54.1368	-70.7798	-35.0032	-63.4429	319.784	-396.306	-254.997	-69.2588	20.7755	-168.964	445.682	-767.303	485.145	-130.442	78.485
3703	110.773	3.68095	1.10172	60.4308	28.2339	-95.0954	-188.255	-46.7331	139.526	66.6328	36.3478	48.2667	38.2887	-94.7511	93.3013	-80.3043	161.475	-144.953	-184.715	-82.7059	513.833	-402.032	-54.5442	-71.3435	-34.7419	-63.4952	318.919	-395.552	-254.268	-66.3377	15.947	-166.874	452.357	-772.134	486.916	-131.037	78.7301
3704	109.036	3.66432	1.09754	60.7508	29.4658	-95.3265	-185.736	-48.3247	140.172	65.2115	37.0387	46.2649	43.0627	-99.7544	87.2016	-73.3265	162.455	-144.613	-183.364	-83.811	513.132	-401.72	-54.7338	-70.6794	-35.561	-62.5772	316.67	-393.25	-254.756	-67.6063	17.407	-167.081	450.797	-771.006	485.904	-130.442	78.485
3705	116.873	3.65421	1.09696	61.3149	30.7194	-94.8559	-177.514	-54.9967	141.01	63.264	39.08	43.9217	48.8708	-105.859	79.9677	-65.4499	164.474	-146.585	-182.196	-83.4298	513.278	-403.04	-53.9017	-70.4822	-36.5844	-61.8937	318.111	-394.337	-255.034	-67.6418	17.7988	-167.407	450.292	-770.606	485.845	-130.442	78.485
3706	124.596	3.65976	1.09035	61.8002	32.1493	-95.0023	-181.094	-52.4919	140.429	64.7818	37.8119	43.6055	49.7904	-107.97	78.7945	-63.9908	166.029	-146.912	-181.716	-83.5761	513.068	-403.038	-53.9064	-70.4976	-36.1133	-62.3781	318.655	-394.94	-255.109	-69.7926	21.2427	-169.265	443.672	-765.522	485.425	-130.442	78.485
3707	119.439	3.66428	1.12327	62.95	32.8691	-95.1715	-184.685	-48.9013	140.691	64.1628	37.7964	42.1142	53.2774	-111.65	72.4262	-57.4819	167.592	-146.862	-180.15	-85.0922	510.57	-400.82	-54.1154	-73.6116	-29.3971	-68.8015	323.144	-399.628	-252.927	-68.8756	19.924	-169.361	444.758	-766.638	487.273	-132.018	79.7562
3708	114.832	3.69435	1.1458	62.506	32.4204	-95.8209	-189.507	-44.8396	140.701	64.6345	36.4547	43.2514	49.7833	-108.218	73.4179	-59.1719	167.468	-146.925	-181.446	-83.967	510.41	-400.35	-54.3938	-74.0513	-31.3302	-66.686	321.356	-397.942	-251.957	-67.6587	17.1143	-168.161	445.394	-767.906	490.436	-134.609	81.385
3709	127.084	3.69109	1.1508	61.7962	31.7615	-96.4119	-194.922	-40.3411	140.963	64.9929	35.0489	43.6608	49.0399	-107.012	75.2479	-60.887	166.382	-147.533	-183.855	-81.4945	511.595	-401.231	-54.4017	-72.2631	-34.6209	-63.2484	316.285	-392.739	-253.322	-65.806	13.7822	-165.953	449.315	-770.883	490.22	-133.977	81.6497
3710	146.996	3.70508	1.14313	61.8114	32.955	-96.554	-195.998	-39.4894	141.125	65.0567	34.6723	42.3514	52.8095	-110.554	71.2859	-56.4571	166.981	-148.481	-180.017	-84.1352	514.386	-404.838	-53.9352	-71.1963	-35.8724	-61.976	313.426	-389.692	-254.221	-65.5522	14.6654	-167.061	448.483	-769.448	489.627	-132.995	81.1028
3711	145.774	3.68575	1.13485	62.5181	34.6668	-95.9576	-189.875	-44.6964	140.673	64.9671	36.025	40.0892	58.4784	-115.748	64.0401	-48.4237	167.92	-149.099	-177.33	-86.1199	515.233	-406.157	-53.7352	-70.956	-35.372	-62.4487	314.038	-390.508	-254.435	-67.5442	17.8825	-168.472	445.636	-767.102	488.309	-132.327	80.3946
3712	138.838	3.6625	1.13673	63.3676	35.3622	-95.671	-187.234	-46.8479	140.487	64.8299	36.7114	38.9959	61.1136	-118.556	60.1342	-44.1799	169.152	-150.74	-181.051	-81.7394	514.642	-405.694	-53.2484	-71.6897	-33.4022	-64.512	318.272	-395.036	-254.085	-68.9275	19.8645	-168.894	444.968	-766.572	486.836	-131.548	79.6631
3713	137.531	3.654	1.12967	63.0261	35.1674	-96.2725	-188.101	-45.7626	141.62	63.361	36.5363	39.2866	59.6011	-116.435	60.9861	-45.0396	168.024	-151.606	-186.897	-75.699	517.356	-407.992	-52.5506	-70.5055	-35.9815	-61.9509	315.744	-392.518	-254.694	-69.583	20.999	-169.396	446.566	-767.181	485.729	-130.442	78.485
3714	146.688	3.66063	1.13267	62.7262	35.3546	-95.846	-187.839	-46.3973	140.596	64.6833	36.5863	38.717	61.2292	-117.612	59.2451	-43.1418	167.993	-151.23	-181.301	-81.2862	516.038	-407.148	-52.9468	-69.8276	-37.718	-60.1753	314.016	-390.822	-255.014	-68.7315	20.2115	-169.258	448.13	-768.203	486.05	-130.442	78.485
3715	143.757	3.65384	1.12643	63.3167	36.0896	-95.5897	-184.197	-49.3191	140.677	64.135	37.4663	38.3268	62.6773	-119.255	57.9951	-41.7728	168.754	-151.914	-183.319	-78.8686	516.08	-407.341	-52.6033	-70.4151	-36.6296	-61.258	316.131	-393.054	-254.621	-70.5226	22.4334	-169.812	444.185	-765.499	485.313	-130.442	78.485
3716	147.687	3.65303	1.11861	62.6569	36.7313	-94.9288	-181.453	-51.2993	140.479	63.9269	38.4841	38.5623	62.935	-120.546	59.0522	-43.0431	170.486	-151.238	-181.321	-81.0199	515.744	-407.164	-53.0438	-69.081	-40.1202	-57.469	309.46	-386.162	-255.97	-71.9397	23.0258	-168.28	440.22	-762.77	484.722	-130.442	78.485
3717	127.644	3.65915	1.10679	64.7782	36.442	-95.4428	-178.9	-53.6294	141.373	62.6877	38.7001	38.097	63.6193	-120.28	57.0735	-40.9329	169.678	-150.603	-178.596	-84.1637	515.46	-406.838	-53.2816	-73.7518	-26.5251	-70.7515	324.302	-402.417	-252.333	-71.8353	23.4118	-169.062	439.301	-761.988	484.972	-130.442	78.485
3718	144.545	3.66324	1.1374	63.861	36.023	-94.1402	-172.735	-58.5274	141.216	62.2572	40.6296	37.8952	65.5796	-122.999	56.9021	-40.5416	170.275	-152.476	-181.486	-80.0243	514.882	-406.908	-52.6602	-71.8352	-32.8526	-65.0222	320.868	-398.052	-254.115	-68.6731	21.6728	-169.977	446.556	-767.135	485.643	-130.442	78.485
3719	143.7	3.67241	1.14562	63.8448	36.1864	-95.7096	-180.901	-51.0926	142.48	61.1254	38.7912	37.478	66.1529	-122.362	53.5415	-36.9383	169.35	-153.216	-187.495	-74.1496	516.002	-407.411	-52.5662	-71.5374	-36.4744	-61.8729	319.691	-396.254	-254.47	-67.5733	19.7944	-168.879	449.751	-770.173	486.061	-130.994	78.7862
3720	143.447	3.74732	1.14816	63.4734	36.071	-95.4083	-180.22	-52.0286	141.474	62.2788	38.8114	39.0191	64.8895	-122.475	54.3072	-38.9601	171.12	-152.878	-186.53	-75.0672	517.079	-408.836	-52.3088	-73.9772	-34.6616	-63.4218	318.437	-395.121	-251.678	-68.4491	21.2536	-169.602	448.916	-769.402	485.23	-130.442	78.485
3721	139.163	3.72396	1.1308	63.7387	36.3871	-95.7596	-176.81	-54.2984	142.717	60.1372	39.654	39.6101	62.3249	-119.327	57.2288	-41.9311	169.722	-153.384	-193.658	-67.9702	522.01	-412.982	-51.6372	-73.251	-35.1492	-62.9174	318.017	-394.722	-252.145	-71.0923	24.3245	-170.504	443.236	-765.368	484.377	-130.442	78.485
3722	132.803	3.73561	1.13042	62.9477	35.3424	-95.7836	-177.189	-53.9837	142.78	60.1341	39.5872	41.4759	57.0875	-114.646	62.5848	-48.3019	169.505	-153.438	-197.629	-64.2733	525.567	-415.88	-51.3487	-73.388	-36.3831	-61.6154	315.956	-392.448	-251.516	-71.6722	24.3597	-170.189	443.668	-765.966	484.155	-130.442	78.485
3723	115.524	3.7135	1.12694	62.4627	34.1144	-96.0579	-184.113	-49.101	141.991	62.5117	37.4148	42.2398	54.7933	-112.395	66.0215	-51.7857	168.663	-153.032	-196.935	-65.4478	525.318	-415.348	-51.6438	-73.2554	-35.5646	-62.2421	315.46	-391.998	-251.716	-70.9933	22.398	-168.626	446.848	-768.68	484.255	-130.442	78.485
3724	98.5179	3.71721	1.12028	63.3416	33.238	-95.982	-184.783	-49.0365	141.684	63.4485	36.849	42.3063	54.7448	-112.194	66.7055	-52.3346	168.15	-151.029	-188.022	-75.0994	521.463	-411.715	-52.6707	-76.3271	-26.2405	-71.3189	325.875	-403.499	-249.666	-69.7629	21.2474	-168.776	447.358	-768.793	485.391	-130.834	78.5246
3725	116.342	3.70794	1.11987	62.1721	33.3415	-95.4964	-180.619	-51.9076	141.637	62.5397	38.3653	41.5178	56.0651	-112.844	65.4767	-50.7027	167.592	-150.093	-184.062	-79.1314	520.651	-411.222	-53.0688	-72.8542	-34.317	-63.2914	316.374	-393.253	-252.513	-68.5812	19.5375	-167.799	449.624	-770.265	485.335	-130.442	78.485
3726	118.662	3.69528	1.12378	61.8538	33.2822	-96.1846	-189.78	-44.6955	141.309	64.273	35.8828	41.8315	54.6785	-111.282	66.7928	-51.89	166.654	-150.388	-185.657	-77.6226	521.024	-411.363	-53.0231	-71.3944	-36.76	-60.9208	313.623	-390.349	-253.617	-68.3899	19.1149	-167.548	450.299	-770.67	485.491	-130.442	78.485
3727	120.879	3.69987	1.11417	61.9377	33.5343	-95.8439	-185.157	-48.5684	141.224	63.8826	36.9053	41.8439	54.9164	-111.796	67.3587	-52.5559	167.265	-150.262	-184.576	-78.565	520.256	-410.781	-52.914	-71.6829	-35.9323	-61.6021	313.703	-390.405	-253.525	-69.1259	20.4261	-168.214	447.617	-768.523	485.258	-130.442	78.485
3728	127.685	3.6958	1.12603	62.2338	33.9493	-96.2773	-192.122	-43.0341	140.609	65.3987	35.2194	40.9777	56.3931	-112.969	64.3732	-49.3004	167.371	-150.743	-182.314	-80.5599	518.554	-409.328	-53.1065	-71.4086	-35.7538	-61.7646	314.644	-391.613	-253.748	-68.2827	19.6273	-168.157	449.092	-769.347	485.636	-130.442	78.485
3729	122.791	3.69698	1.14739	62.9514	35.3252	-97.1087	-200.871	-35.5893	141.101	65.667	33.3159	40.0463	58.9275	-116.681	57.4707	-42.498	170.253	-151.143	-183.666	-79.1979	517.839	-408.513	-53.1056	-73.5467	-35.0706	-62.6498	316.901	-393.481	-252.552	-69.3225	19.7227	-167.426	448.784	-770.157	486.167	-131.734	78.874
3730	124.4	3.69478	1.13643	62.3826	35.0263	-95.9844	-189.937	-44.8807	140.418	65.323	35.8632	39.6709	60.4688	-118.509	57.1348	-42.0928	171.321	-151.233	-182.543	-80.2449	517.548	-408.328	-53.2945	-72.8745	-36.1162	-61.479	314.025	-390.317	-253.178	-68.8339	19.2758	-166.943	450.7	-771.458	484.868	-130.442	78.485
3731	128.894	3.6836	1.13137	62.4807	35.4884	-95.6187	-188.56	-46.4142	139.666	66.2251	36.051	39.2882	61.8452	-119.614	56.744	-41.5398	171.337	-151.673	-181.433	-81.1565	516.217	-407.249	-53.4867	-72.0132	-37.4842	-60.2395	314.034	-390.354	-253.686	-69.6655	20.7126	-167.36	448.58	-770.032	484.33	-130.442	78.485
3732	139.959	3.68341	1.12424	62.8705	36.4539	-95.5716	-189.461	-45.7657	139.037	67.0205	35.7801	38.5506	63.6281	-120.903	55.072	-39.4822	170.952	-150.987	-176.937	-85.5686	515.758	-407.135	-53.641	-71.5122	-37.0948	-60.555	313.554	-390.035	-254.084	-70.4175	22.2163	-168.493	445.12	-767.027	484.381	-130.442	78.485
3733	142.091	3.68822	1.11724	63.0032	36.5714	-95.1777	-184.321	-50.1813	139.088	66.5341	36.8865	38.521	64.2186	-121.196	56.2059	-40.4731	170.458	-151.292	-176.583	-85.6092	515.507	-407.177	-53.4235	-71.3993	-36.5698	-60.9746	314.073	-390.811	-253.97	-70.6703	23.6646	-169.692	443.353	-765.416	484.339	-130.442	78.485
3734	146.371	3.67651	1.11145	63.3538	37.2766	-94.8288	-176.137	-56.2143	140.88	63.2309	39.3032	37.7551	66.295	-123.115	54.8798	-38.846	170.91	-151.114	-176.107	-85.962	516.035	-407.888	-53.2322	-71.5011	-35.3701	-62.0734	313.633	-390.293	-254.046	-71.5511	25.2582	-170.577	441.097	-763.619	484.079	-130.442	78.485
3735	138.207	3.67054	1.12257	64.8575	37.5879	-94.6454	-175.142	-56.8797	140.689	63.1947	39.6984	37.284	67.8303	-125.094	53.4525	-37.2368	171.888	-151.317	-176.849	-84.6935	514.219	-406.829	-52.5897	-75.1828	-26.1267	-71.084	320.964	-397.887	-251.536	-72.0127	24.9889	-170.23	438.846	-762.378	485.006	-131.442	79.432
3736	126.876	3.64637	1.12123	64.2167	36.6504	-95.6295	-176.717	-54.4598	142.536	60.3906	39.7456	37.4303	67.1188	-123.555	54.9076	-38.5524	170.629	-152.309	-185.587	-76.2145	514.392	-406.082	-52.5284	-73.3878	-31.119	-66.3155	318.931	-395.824	-252.623	-71.9635	23.6436	-168.574	443.574	-766.23	483.858	-130.63	78.6394
3737	104.812	3.65657	1.1294	64.4048	35.189	-95.4648	-174.215	-56.3389	142.414	60.0346	40.4576	38.5592	64.3083	-120.774	59.2711	-43.2127	169.677	-152.439	-188.092	-73.9075	515.729	-407.081	-52.482	-75.2127	-25.8649	-71.017	322.793	-400.625	-251.154	-70.244	20.6377	-167.223	446.231	-768.421	485.884	-131.765	79.3446
3738	152.019	3.66224	1.15627	63.1893	35.5746	-94.4703	-170.468	-59.1292	141.831	60.2926	41.6961	39.1323	62.9405	-119.262	61.028	-45.1636	169.072	-152.321	-187.323	-74.8062	516.627	-407.794	-52.312	-71.8507	-35.2608	-61.7866	312.427	-389.261	-253.719	-69.7323	17.2751	-164.863	442.059	-765.941	487.353	-133.254	81.8042
3739	152.802	3.67671	1.14595	62.6202	36.2307	-95.4177	-180.405	-51.92	141.46	62.3501	38.7996	38.3138	64.8743	-120.455	57.4486	-41.3384	168.684	-151.563	-181.309	-81.092	515.623	-407.037	-52.8526	-70.2197	-39.2938	-57.829	307.251	-383.615	-254.852	-68.3686	16.7923	-165.757	444.575	-767.459	487.796	-132.769	81.6194
3740	120.628	3.68221	1.13136	63.0291	34.5317	-95.1683	-172.152	-58.667	142.289	60.5654	40.5091	39.4816	61.9869	-117.832	62.046	-46.3263	168.35	-150.969	-180.838	-82.1421	516.149	-407.225	-52.9356	-73.1958	-30.3957	-66.1645	315.09	-392.672	-252.443	-68.1827	17.591	-166.505	446.973	-768.633	487.339	-132.275	80.5536
3741	130.406	3.68207	1.1376	62.2409	34.0594	-95.8601	-182.32	-50.1086	141.639	62.1693	38.2741	40.1057	59.2475	-114.546	64.0339	-48.4495	166.904	-151.149	-183.8	-79.2879	515.908	-406.739	-53.015	-70.8554	-36.1115	-60.814	310.741	-387.923	-253.949	-67.477	16.0923	-165.671	448.602	-769.636	487.649	-132.13	80.4426
3742	131.444	3.67663	1.1316	62.5078	34.3806	-95.5039	-176.901	-54.4433	141.846	61.2409	39.6215	39.7398	59.3513	-114.951	62.2606	-46.7351	167.675	-151.5	-184.6	-78.1791	516.203	-407.129	-52.8012	-71.0188	-35.7084	-61.4809	313.168	-390.242	-254.01	-68.2238	18.47	-167.217	448.245	-768.916	486.501	-131.319	79.4477
3743	144.877	3.68836	1.1312	62.0966	34.6302	-95.3546	-180.709	-51.8073	140.949	62.9817	38.6667	39.3591	60.5514	-115.831	61.195	-45.5926	167.49	-151.337	-179.59	-82.9364	515.655	-407.057	-53.0472	-69.8931	-38.5315	-58.8095	311.092	-388.008	-254.721	-67.4279	18.5881	-167.907	449.894	-769.585	486.296	-130.743	78.8524
3744	159.245	3.70239	1.12374	62.7557	35.8616	-94.9976	-172.357	-58.4322	142.08	60.7547	40.6445	38.5793	63.0397	-118.378	58.9689	-43.0892	168.117	-151.644	-177.966	-83.8303	514.985	-407.05	-52.8376	-70.0539	-38.0024	-59.5348	313.547	-390.521	-254.421	-68.5613	22.5867	-170.94	445.787	-766.077	485.654	-130.442	78.485
3745	142.953	3.6729	1.1325	64.8514	36.6378	-94.7928	-173.407	-57.4591	142.039	60.882	40.6278	38.0745	63.41	-118.622	56.5871	-40.5716	168.405	-152.002	-179.921	-81.7806	516.076	-407.994	-52.6763	-73.488	-28.1041	-69.4703	324.877	-402.578	-252.446	-70.5765	25.3332	-171.966	439.342	-762.158	485.267	-130.941	79.5348
3746	163.081	3.66833	1.16449	63.2258	36.5859	-93.2588	-170.971	-59.0197	142.544	60.4514	41.948	39.0268	61.4201	-117.113	59.8183	-44.0489	167.962	-151.899	-180.182	-81.6808	517.374	-409.164	-52.4338	-70.0936	-37.178	-60.5679	314.974	-392.031	-254.615	-71.465	27.2856	-173.063	439.368	-761.597	484.576	-130.774	79.2879
3747	156.119	3.66365	1.18345	64.8415	37.2897	-93.3113	-178.355	-53.3404	140.763	63.3384	40.241	37.9515	64.2789	-120.185	55.9339	-39.7067	168.906	-151.747	-177.887	-83.8696	515.439	-407.478	-52.8831	-73.3242	-27.7824	-69.4863	321.985	-399.795	-252.557	-71.4867	27.086	-172.965	437.255	-760.514	485.091	-131.323	80.3914
3748	169.322	3.67722	1.18027	63.708	37.5985	-93.4433	-173.821	-58.136	140.45	63.8813	40.3012	37.1232	66.7914	-122.273	50.9498	-34.1107	168.181	-151.182	-177.481	-84.6087	514.74	-406.523	-53.275	-70.5887	-35.7338	-61.6101	312.98	-390.07	-254.557	-68.8375	25.1833	-173.126	445.448	-765.984	485.551	-131.031	79.4004
3749	174.007	3.68646	1.16577	63.448	37.7476	-94.4337	-179.422	-53.55	140.144	64.5065	38.8201	36.6879	67.2725	-121.755	49.0361	-32.0726	167.708	-151.162	-176.46	-85.6948	514.844	-406.647	-53.2783	-69.991	-37.2683	-60.0446	310.168	-386.99	-254.996	-68.2113	24.6922	-173.119	448.069	-767.398	485.334	-130.477	78.5192
3750	183.772	3.67969	1.18334	63.3185	38.1237	-93.9274	-181.877	-50.5065	139.929	64.3992	39.1481	37.07	67.9564	-122.607	52.8226	-35.7912	167.854	-152.791	-180.165	-81.1026	515.078	-407.376	-52.5236	-68.7129	-40.8642	-56.7221	308.226	-384.758	-255.77	-69.9422	25.9483	-173.095	442.976	-763.922	485.042	-130.837	79.2652
3751	176.666	3.68175	1.16403	63.3571	38.0048	-94.6316	-183.608	-49.1888	140.798	63.7587	38.3624	37.2309	67.8907	-122.849	53.7193	-36.6301	167.947	-152.479	-180.557	-80.9864	514.959	-407.026	-52.5623	-69.0385	-39.6309	-57.905	309.019	-385.573	-255.537	-70.2535	26.8936	-173.884	443.351	-763.757	484.656	-130.442	78.485
3752	152.331	3.69336	1.13573	65.7861	38.1953	-95.4332	-183.17	-49.8145	141.905	62.6259	37.9398	37.1522	69.2947	-124.324	54.4959	-37.2033	167.934	-153.015	-181.015	-80.1937	515.883	-408.163	-52.2961	-74.2827	-24.6212	-72.4422	324.565	-402.678	-251.608	-71.6036	30.0461	-176.146	438.331	-759.921	484.195	-130.442	78.485
3753	157.909	3.71724	1.1659	64.7341	38.0238	-94.5312	-177.415	-54.1082	142.019	61.6434	39.8382	38.4119	65.7045	-122.249	55.074	-38.9948	170.316	-152.529	-181.917	-79.8327	514.981	-406.817	-52.7629	-74.2898	-30.2169	-67.2373	320.641	-397.734	-251.427	-71.3948	28.7953	-175.612	436.656	-759.89	487.421	-133.627	80.2259
3754	193.551	3.70413	1.25144	63.9739	37.9461	-93.0926	-174.485	-54.0727	144.088	57.8292	42.7369	37.9257	65.6682	-120.975	52.66	-36.3	169.055	-153.34	-185.972	-75.4029	516.982	-408.764	-52.2586	-71.5617	-37.0225	-60.5711	312.772	-389.064	-253.608	-69.2088	23.8004	-172.665	440.144	-763.243	487.992	-133.714	82.6618
3755	166.83	3.68429	1.23028	63.7936	36.7676	-93.5337	-177.399	-53.1309	142.841	60.4918	40.8675	38.3793	65.0277	-120.767	55.3765	-39.0364	168.913	-154.648	-189.583	-71.5465	518.199	-409.745	-51.6742	-72.1454	-34.3731	-63.1287	314.548	-391.012	-253.349	-68.5528	23.0063	-171.975	445.255	-766.912	486.911	-132.779	81.5394
3756	154.31	3.67072	1.20578	63.685	36.6973	-93.8972	-175.405	-55.4815	142.222	61.1833	40.6709	38.0106	66.4277	-122.312	54.4856	-37.9461	169.318	-154.976	-191.218	-69.9711	518.838	-410.136	-51.5241	-72.1419	-33.9448	-63.4411	313.514	-389.854	-253.591	-68.4843	23.3312	-172.004	448.722	-769.212	485.724	-131.796	80.2793
3757	144.271	3.66018	1.18857	63.5603	36.6387	-94.5208	-178.671	-53.2183	141.796	62.1375	39.5049	37.7147	67.7023	-123.533	54.0776	-37.3164	169.382	-155.335	-193.09	-68.1602	519.716	-410.713	-51.436	-72.0279	-34.1478	-63.184	312.624	-388.854	-253.795	-68.7449	24.0929	-172.201	451.917	-771.295	484.377	-130.773	78.9232
3758	123.949	3.65864	1.1818	64.7183	36.1051	-94.7247	-174.836	-56.4686	141.799	61.589	40.1171	37.661	67.1439	-122.737	53.5741	-36.8878	169.251	-155.404	-193.739	-67.5134	520.29	-411.232	-51.4088	-74.9252	-26.1943	-70.8766	321.112	-398.124	-251.702	-68.0987	21.9893	-170.719	452.235	-771.948	485.475	-131.55	79.4135
3759	137.531	3.66859	1.21325	63.3512	35.4525	-94.2262	-179.725	-52.4716	140.21	64.0811	39.1998	38.2132	64.8078	-119.432	54.8815	-38.0727	167.053	-155.88	-195.821	-65.1749	523.062	-413.977	-51.0602	-71.8613	-35.0071	-62.37	313.913	-390.13	-253.708	-66.3491	20.1966	-170.178	457.615	-775.464	485.265	-131.061	79.1272
3760	118.064	3.67267	1.1959	64.589	34.8196	-94.9107	-188.158	-45.9548	140.118	65.5829	36.7744	38.7162	63.2582	-117.878	56.5586	-39.7268	166.215	-154.536	-190.851	-70.6288	521.75	-412.81	-51.591	-74.9368	-24.9075	-72.0551	324.14	-401.795	-251.491	-66.8508	21.0769	-170.465	455.694	-773.518	484.854	-130.442	78.485
3761	115.578	3.64397	1.19464	63.4437	34.3374	-95.1246	-183.714	-49.6303	140.758	64.2555	37.5921	38.0245	64.1425	-117.528	53.2543	-35.9942	164.594	-151.579	-187.975	-75.7699	518.001	-407.978	-53.3966	-71.8132	-34.1272	-63.485	318.504	-395.355	-253.972	-65.3882	16.9038	-166.674	461.293	-778.663	484.613	-130.442	78.485
3762	99.6899	3.63007	1.1848	64.5274	34.4606	-95.3418	-182.163	-50.8155	140.961	63.518	38.0314	38.206	63.0534	-116.259	53.5364	-36.3942	164.456	-151.884	-192.106	-71.9429	519.934	-409.491	-53.1553	-73.8725	-28.2975	-69.3358	325.453	-402.8	-252.706	-66.9312	17.828	-166.498	456.997	-776.046	485.085	-131.307	78.8641
3763	95.2182	3.61606	1.18535	64.2845	34.0702	-95.4503	-178.307	-53.6878	141.613	62.055	38.995	37.7735	63.7485	-115.884	52.4413	-35.1027	163.031	-149.735	-187.895	-77.405	517.299	-406.529	-54.3429	-73.5437	-28.8313	-69.1855	327.34	-404.686	-253.076	-65.7715	14.3706	-163.841	458.218	-777.828	486.375	-132.512	79.7241
3764	98.138	3.62366	1.18928	62.9126	32.9718	-95.7382	-185.945	-47.8704	139.638	65.2943	36.8394	38.3654	62.2265	-114.063	55.6237	-38.4238	161.827	-150.406	-186.882	-77.5362	518.227	-408.018	-53.9272	-70.9096	-35.278	-62.7092	318.64	-395.495	-254.82	-62.9362	10.9594	-162.464	465.053	-782.435	487.021	-132.169	79.4646
3765	110.375	3.62671	1.19284	61.8057	31.9781	-96.3939	-193.042	-42.0902	139.537	66.3406	34.9082	38.9137	60.8922	-112.616	58.5161	-41.4491	160.967	-150.602	-185.639	-78.2987	518.557	-408.697	-53.7247	-69.3871	-38.8865	-59.2748	314.37	-390.744	-255.976	-59.8478	7.22214	-160.764	472.189	-787.257	487.372	-131.591	79.1261
3766	110.203	3.62819	1.16716	61.3581	32.3995	-96.321	-193.4	-42.1392	139.747	66.5948	34.5968	39.402	59.4142	-111.705	59.9458	-43.0957	161.428	-148.643	-180.03	-84.8688	517.913	-407.942	-54.2604	-68.6864	-40.7966	-57.3529	311.856	-388.06	-256.434	-62.5861	10.8092	-162.402	466.426	-783.062	485.992	-130.783	78.7466
3767	109.183	3.62819	1.15539	61.1804	32.1068	-96.315	-193.353	-42.6471	139.386	67.3619	34.2712	39.558	59.9813	-112.199	62.0652	-45.2862	161.126	-148.926	-178.141	-86.4177	518.12	-408.454	-54.0149	-68.5677	-40.6141	-57.5817	312.418	-388.79	-256.21	-62.8574	11.135	-162.583	466.246	-782.897	485.689	-130.442	78.485
3768	98.2903	3.61177	1.15803	61.6676	32.0036	-96.3538	-194.045	-42.2351	139.31	67.6472	34.0452	39.2504	60.463	-112.602	61.6057	-44.8384	161.202	-149.326	-178.326	-86.0036	517.352	-407.817	-53.8308	-69.4271	-38.4343	-59.8525	316.42	-393.048	-255.55	-63.5988	11.8185	-162.585	465.801	-782.959	485.295	-130.442	78.485
3769	84.0565	3.61166	1.16992	63.2961	32.6536	-96.6593	-200.062	-37.5967	139.098	68.9006	32.4816	38.743	62.3694	-114.517	60.349	-43.3547	161.393	-150.012	-176.254	-87.2531	517.607	-408.644	-53.3902	-73.3168	-27.4098	-70.4621	326.932	-404.693	-252.906	-64.173	13.3555	-163.982	462.187	-780.443	486.348	-131.547	79.148
3770	97.772	3.60208	1.16469	62.7326	33.2553	-96.0279	-191.719	-44.5029	139.361	67.7601	34.3939	37.7921	65.0599	-117.828	58.2171	-40.9662	162.655	-148.718	-173.918	-89.9819	513.897	-404.751	-54.6454	-70.6785	-35.2073	-63.0408	319.184	-395.903	-254.912	-64.5141	14.8701	-164.574	462.507	-781.45	485.213	-131.308	79.2415
3771	91.1861	3.58643	1.16724	62.4116	32.7797	-96.1643	-194.613	-42.0133	139.612	67.7578	33.9289	38.2043	64.2647	-116.805	60.412	-43.137	162.072	-149.35	-176.895	-87.0181	514.675	-405.43	-54.187	-70.4616	-36.2006	-62.2389	319.831	-396.387	-255.225	-65.0854	16.6777	-165.621	464.217	-782.739	483.913	-130.442	78.485
3772	98.1535	3.59134	1.15464	61.4175	33.1722	-95.7167	-191.185	-44.8955	139.592	67.4694	34.8201	38.4682	63.3248	-116.091	61.4299	-44.2415	162.38	-148.382	-174.131	-90.229	515.977	-406.617	-54.3822	-68.6974	-41.0187	-57.2496	311.956	-387.993	-256.502	-65.7057	17.3387	-166.056	462.227	-781.185	484.318	-130.756	78.6329
3773	114.607	3.61163	1.13913	61.4279	33.7056	-95.0944	-186.014	-49.6802	139.396	67.5865	35.7996	38.5058	64.3483	-117.907	62.0798	-44.9784	163.583	-149.505	-173.392	-89.967	516.465	-407.754	-53.7725	-68.2484	-43.0061	-55.3897	311.223	-386.975	-256.754	-65.9533	18.6122	-167.466	459.342	-778.568	484.314	-130.442	78.485
3774	101.196	3.63921	1.12347	63.3701	33.3502	-94.9982	-177.751	-55.5869	140.841	64.2487	38.2523	38.445	64.4036	-117.593	62.7683	-45.7118	163.405	-148.631	-170.737	-92.5968	517.572	-408.989	-53.8834	-73.0646	-28.9034	-68.9158	324.468	-401.828	-253.078	-66.0496	20.0681	-169.378	455.913	-775.416	484.835	-130.442	78.485
3775	93.0233	3.62629	1.12369	63.4153	33.2013	-95.1967	-177.281	-54.9481	141.232	62.7312	39.0416	39.0254	61.2372	-113.701	64.3322	-47.5158	162.337	-147.177	-172.02	-92.4252	517.001	-407.853	-54.2362	-73.9119	-25.9164	-71.7453	326.041	-403.824	-252.47	-67.439	20.6816	-169.301	451.952	-772.785	486.109	-131.833	79.1019
3776	118.5	3.64024	1.09848	61.3147	33.4411	-95.5987	-175.607	-55.7891	142.436	60.8276	39.5414	40.561	58.0287	-110.668	70.1482	-53.854	161.618	-146.967	-175.705	-88.8662	518.343	-408.786	-53.7171	-69.0618	-39.34	-58.2508	310.489	-387.549	-255.68	-69.0674	21.7706	-169.242	447.334	-769.178	485.572	-131.149	79.161
3777	115.658	3.64659	1.09585	61.0851	32.4971	-95.5115	-172.724	-57.8967	142.773	59.9049	40.3832	41.348	56.3725	-109.822	72.7999	-57.1044	162.793	-148.214	-179.653	-84.3724	517.544	-408.161	-53.191	-69.3707	-38.8576	-58.7381	309.924	-386.625	-255.491	-68.1508	21.0872	-169.151	451.168	-771.672	485.044	-130.442	78.485
3778	120.903	3.66092	1.0994	60.6909	32.068	-95.6506	-182.481	-50.7593	140.909	63.5765	37.8578	41.8751	55.4994	-108.779	74.988	-59.6457	162.382	-149.019	-177.486	-86.1691	516.744	-407.719	-53.2475	-68.6753	-40.3635	-57.5142	310.111	-386.723	-255.748	-67.0269	20.2295	-169.352	452.438	-772.359	485.54	-130.442	78.485
3779	118.667	3.64929	1.09891	61.727	32.4909	-95.467	-175.72	-55.9783	141.884	61.6141	39.4392	41.0092	56.8854	-110.662	71.841	-56.3349	163.476	-150.03	-180.033	-82.9037	516.249	-407.561	-52.7483	-69.6097	-38.3495	-59.8088	315.795	-392.576	-255.025	-67.9873	20.7083	-169.068	450.442	-771.066	485.197	-130.442	78.485
3780	115.417	3.64752	1.10377	61.8273	32.5834	-95.1574	-173.268	-57.5978	142.247	60.5433	40.5122	40.3804	57.6589	-111.444	69.3608	-53.8664	164.17	-148.882	-175.495	-87.6266	516.199	-407.751	-52.9765	-70.7135	-35.7287	-62.2204	316.046	-392.619	-254.662	-67.2641	20.2221	-169.157	452.132	-772.224	485.361	-130.442	78.485
3781	100.714	3.6308	1.12464	63.4034	33.0134	-95.5784	-184.103	-49.2567	140.845	63.6163	37.8422	39.4075	58.9095	-112.32	65.3805	-49.5889	164.328	-149.625	-174.638	-88.3734	515.997	-407.457	-53.22	-73.6917	-26.7162	-71.063	326.011	-403.65	-252.687	-67.2499	19.7609	-168.899	450.812	-771.7	486.155	-131.16	79.3305
3782	113.398	3.63967	1.12048	63.6883	33.8845	-95.504	-178.44	-53.4838	141.815	61.7543	39.1193	38.8349	60.0967	-114.431	63.0429	-46.9245	165.951	-149.387	-174.057	-88.9446	515.703	-407.123	-53.6033	-73.4274	-27.5459	-70.2374	325.429	-403.027	-252.994	-67.4439	19.4855	-168.792	447.603	-769.553	486.643	-131.368	80.0391
3783	107.671	3.62153	1.14184	63.1779	32.4631	-95.687	-187.062	-47.1762	140.187	65.0829	36.7097	40.209	56.1367	-110.513	67.1998	-51.3243	164.58	-149.108	-176.95	-87.0875	513.537	-404.273	-54.0611	-72.7541	-29.896	-68.1709	325.357	-402.733	-253.611	-66.032	15.7504	-166.254	450.134	-772.504	487.802	-132.472	81.4208
3784	106.251	3.61948	1.12875	62.6323	32.4137	-95.6815	-182.379	-50.634	141.176	63.2578	37.8562	39.9955	57.9666	-112.688	67.6715	-51.541	165.126	-149.786	-180.259	-83.3826	513.401	-404.162	-53.7997	-71.5446	-33.2711	-64.9411	321.82	-398.722	-254.564	-66.2694	17.782	-167.571	453.147	-774.084	486.351	-131.418	79.7697
3785	93.2205	3.60506	1.11794	62.9701	31.9743	-95.3256	-179.308	-53.3369	141.27	62.9915	38.5328	41.1014	55.4224	-110.273	71.5353	-55.7507	164.632	-148.691	-181.101	-83.3802	513.659	-404.123	-53.737	-73.6508	-27.7324	-70.3772	326.811	-404.017	-253.154	-68.2453	19.1172	-167.252	448.566	-771.407	486.079	-131.92	80.2664
3786	86.6288	3.56419	1.12327	62.2889	31.323	-95.7477	-186.183	-47.9513	140.525	64.7601	36.756	41.6759	53.141	-107.671	73.1925	-57.6393	163.723	-148.445	-184.97	-80.5372	513.346	-402.581	-54.5134	-71.4275	-33.3304	-65.2028	323.135	-399.957	-254.418	-70.0227	22.5558	-168.41	452.572	-774.555	483.078	-130.442	78.485
3787	62.3113	3.57573	1.13438	62.238	29.7829	-96.0968	-185.975	-47.7499	141.254	63.6659	36.8877	42.6622	50.6303	-104.956	76.5458	-61.0712	162.353	-148.422	-189.398	-76.4453	514.324	-403.061	-54.4909	-73.3868	-27.2026	-70.8186	327.04	-404.708	-253.002	-67.131	18.1155	-166.662	457.591	-778.22	485.756	-131.682	79.1287
3788	77.5261	3.58861	1.13608	60.866	28.9194	-95.6703	-181.85	-51.3015	141.235	63.4162	37.7526	42.269	51.4751	-105.59	75.4152	-59.7681	162.049	-147.075	-182.546	-83.5619	511.819	-401.054	-54.9593	-70.628	-35.958	-62.458	319.885	-396.526	-255.206	-63.3927	13.94	-165.085	466.488	-784.214	485.602	-130.539	78.5494
3789	73.1152	3.59482	1.1157	60.7451	27.9827	-95.3841	-178.458	-54.0941	141.544	62.7019	38.6048	44.1112	46.6655	-101.232	81.0628	-66.0922	161.629	-144.226	-180.199	-87.8454	509.04	-397.719	-55.8992	-71.2651	-34.0376	-64.3955	322.038	-398.67	-254.919	-64.2621	13.8017	-164.267	463.178	-781.733	485.398	-130.442	78.485
3790	83.1733	3.61111	1.12387	59.7369	27.0283	-95.8288	-187.691	-46.4919	139.785	65.3856	36.561	45.0682	44.9926	-99.1509	84.8364	-70.0181	160.278	-143.626	-180.46	-87.8834	507.753	-396.376	-56.3969	-70.0053	-37.0328	-61.3158	317.393	-393.768	-255.732	-61.8312	10.1523	-162.391	468.229	-785.198	486.194	-130.442	78.485
3791	68.5766	3.61302	1.08912	61.5698	28.8361	-95.1725	-178.486	-54.4167	141.066	63.4642	38.5145	43.3805	49.9343	-104.733	80.4914	-65.4153	162.518	-144.026	-172.919	-94.4397	511.748	-401.167	-55.852	-73.0332	-27.9923	-70.1328	325.761	-402.943	-253.488	-65.6502	15.3312	-164.987	458.357	-778.07	485.107	-130.442	78.485
3792	98.8791	3.64368	1.07679	60.2191	29.5517	-95.1414	-175.274	-56.985	141.776	62.426	39.1152	44.0553	48.8567	-103.428	83.1722	-68.4726	162.137	-144.536	-171.757	-94.6927	514.855	-404.667	-54.9346	-69.9987	-36.5221	-61.7216	315.208	-391.496	-255.373	-65.8654	16.7076	-166.859	455.225	-775.087	485.75	-130.442	78.485
3793	97.3776	3.64969	1.0886	60.7636	29.5907	-95.3818	-183.841	-50.4361	139.598	65.9323	36.9894	43.5721	50.7015	-105.331	82.0347	-67.171	162.514	-146.683	-173.605	-91.5818	515.05	-405.303	-54.4164	-70.7827	-34.4025	-63.6359	317.892	-394.707	-254.718	-65.2727	16.2382	-166.927	456.386	-775.77	486.013	-130.442	78.485
3794	83.2874	3.62463	1.08236	61.8077	29.35	-95.5757	-179.35	-53.1854	141.235	62.9647	38.401	44.6328	47.1644	-101.659	84.7178	-70.3787	161.9	-145.976	-180.462	-85.4628	514.18	-403.617	-54.1895	-72.867	-29.1601	-68.9872	324.806	-401.85	-253.484	-67.8616	18.2292	-166.902	450.631	-772.256	485.501	-130.841	78.9855
3795	84.714	3.63955	1.10271	61.3655	28.4586	-95.8223	-187.669	-46.5157	139.984	65.1731	36.635	45.5613	44.8873	-99.3295	87.5901	-73.3045	160.649	-144.76	-180.182	-86.698	511.623	-400.702	-55.0941	-72.688	-29.2841	-68.6865	323.812	-401.012	-253.627	-65.305	14.3663	-165.498	454.028	-774.71	487.536	-131.803	79.8103
3796	88.0477	3.63692	1.08829	60.8785	28.4335	-95.3657	-182.902	-51.2036	140.432	65.0874	37.1207	45.2153	46.0084	-101.852	86.6101	-72.1014	162.395	-144.807	-178.222	-88.6631	511.035	-400.338	-55.0455	-71.4399	-33.0485	-65.1665	320.898	-397.614	-254.69	-65.3176	14.6712	-165.264	456.417	-775.926	486.07	-130.442	78.485
3797	98.9657	3.64581	1.09549	59.793	27.5849	-95.4824	-188.313	-47.0915	139.444	66.9967	35.7849	46.0731	43.5675	-98.9215	89.2664	-74.9403	161.031	-143.568	-175.546	-92.2055	510.505	-399.558	-55.6887	-70.1451	-36.2644	-61.9867	316.872	-393.297	-255.555	-63.2834	11.6885	-163.778	460.798	-778.964	486.652	-130.442	78.485
3798	86.0388	3.64303	1.06563	60.9845	28.5508	-94.9346	-176.637	-56.6725	141.109	64.035	38.3943	44.6695	47.4111	-103.468	85.243	-70.8827	163.445	-144.019	-170.792	-96.1505	513.95	-403.574	-55.229	-71.8982	-31.2232	-66.7897	321.244	-398.098	-254.323	-65.7135	13.8476	-163.616	455.521	-775.48	484.463	-129.091	78.3178
3799	102.607	3.66369	1.08036	59.8309	28.0635	-95.4635	-187.373	-47.57	139.43	66.5019	36.2958	45.9779	44.1844	-99.1933	89.5628	-75.4567	161.364	-142.766	-170.465	-97.5492	511.766	-400.927	-55.9998	-70.1447	-36.0968	-62.0505	316.284	-392.718	-255.568	-63.9947	11.9054	-163.566	457.551	-776.489	486.601	-130.442	78.485
3800	105.271	3.65643	1.08606	60.039	29.2117	-96.6745	-201.656	-35.7567	139.558	68.0681	32.8549	45.8118	44.6247	-100.062	88.8218	-74.4805	161.487	-142.834	-170.372	-97.5717	511.858	-400.986	-56.0983	-69.5682	-37.4979	-60.7344	315.016	-391.361	-255.893	-65.5096	13.9876	-164.543	455.038	-774.884	486.054	-130.442	78.485
3801	100.848	3.63201	1.06585	60.412	30.2331	-95.5853	-188.533	-46.7434	139.34	66.9511	35.8072	44.7543	48.9669	-104.721	86.9033	-72.3464	162.937	-144.698	-174.923	-91.8969	512.451	-401.867	-55.2201	-69.0039	-39.2844	-59.1655	313.788	-389.752	-256.328	-68.9046	17.9444	-165.546	448.878	-770.957	484.572	-130.442	78.485
3802	119.54	3.66218	1.04741	59.943	30.9973	-94.9359	-176.85	-56.3659	140.934	64.1263	38.4222	44.5164	50.2853	-105.843	86.7671	-72.4425	163.313	-145.075	-170.241	-95.5894	516.341	-406.413	-54.528	-67.8589	-42.7584	-55.84	310.15	-385.662	-256.955	-68.5332	18.6876	-166.956	446.806	-768.925	485.171	-130.442	78.485
3803	93.5268	3.62922	1.05358	61.1434	30.1105	-95.4216	-175.559	-56.2358	142.745	60.8993	39.5021	44.6682	48.5026	-102.751	86.5562	-72.6324	162.048	-144.986	-174.759	-91.6806	514.846	-404.25	-54.3626	-70.9694	-34.2504	-64.1315	320.444	-397.132	-254.612	-70.0637	20.1076	-167.013	445.955	-768.694	484.408	-130.442	78.485
3804	101.924	3.62361	1.04905	59.9709	30.2925	-95.0667	-178.137	-54.6996	140.85	63.6323	38.6208	45.835	45.7532	-99.9586	90.18	-76.502	161.386	-144.424	-176.051	-90.7468	514.755	-404.07	-54.0954	-68.8876	-40.4506	-57.7778	311.988	-388.196	-256.338	-71.1063	20.1692	-165.848	443.74	-767.313	484.196	-130.492	78.6632
3805	80.4067	3.62254	1.0493	61.767	29.4951	-95.049	-172.231	-58.8199	142.479	60.6342	40.4383	46.1786	44.787	-98.2289	91.3271	-77.9324	160.664	-143.787	-175.711	-91.6068	515.155	-404.275	-54.0968	-73.9864	-26.0579	-71.6366	326.229	-404.072	-252.637	-71.2267	19.2697	-164.941	441.623	-766.161	484.976	-131.17	79.4435
3806	97.8523	3.64893	1.06169	59.5254	28.7561	-95.6797	-184.278	-48.9961	140.394	64.0124	37.7121	46.5055	44.5154	-97.6459	92.6823	-79.1663	159.785	-144.66	-178.219	-88.7417	513.645	-402.777	-54.3919	-69.0158	-39.3777	-58.5574	312.78	-389.738	-256.196	-67.9867	16.0442	-163.987	450.411	-771.725	484.855	-129.798	78.261
3807	93.6532	3.6217	1.05665	60.846	28.3709	-95.9575	-182.037	-50.7282	141.751	62.3742	38.0584	46.7454	42.3479	-95.5405	92.0856	-78.9407	159.82	-146.369	-185.5	-80.774	516.363	-405.128	-53.2319	-71.4041	-33.0706	-65.1689	322.486	-399.727	-254.431	-69.9878	18.4522	-164.41	448.485	-770.951	483.849	-130.442	78.485
3808	75.5305	3.6254	1.07311	61.3541	28.3426	-95.9477	-180.296	-51.9496	142.276	61.4991	38.5351	48.0872	38.0672	-92.1976	93.1208	-80.9446	160.702	-147.308	-193.596	-72.6536	519.538	-407.452	-52.6542	-73.7802	-30.1996	-68.0811	326.779	-403.981	-252.812	-70.5609	17.9723	-164.04	446.13	-769.891	484.745	-131.01	79.1452
3809	112	3.63911	1.10114	60.2503	28.5981	-95.4988	-186.062	-47.8873	139.676	65.3782	37.0804	47.891	39.8169	-94.415	92.9036	-80.0987	160.296	-147.126	-193.389	-73.2691	516.247	-404.111	-53.4231	-70.1212	-39.8601	-58.438	315.364	-391.762	-255.362	-68.0009	12.5946	-161.214	448.538	-771.745	486.887	-132.404	80.6616
3810	112.674	3.65192	1.09972	59.3213	28.5417	-95.6135	-187.536	-46.7781	139.719	65.5803	36.7126	47.4124	41.3062	-95.7657	91.6475	-78.7866	160.6	-148.123	-191.316	-74.3529	517.954	-406.437	-53.0042	-68.4889	-44.0912	-54.3384	310.269	-386.055	-256.664	-65.8039	12.3594	-162.678	454.6	-775.352	486.855	-131.42	79.6344
3811	108.457	3.65942	1.07728	59.1171	28.3986	-95.2343	-179.334	-53.5746	140.551	63.914	38.4246	46.7857	43.6238	-97.9753	90.2815	-77.1278	160.695	-146.807	-185.346	-80.5312	517.235	-406.212	-53.334	-68.3775	-44.0218	-54.4292	310.599	-386.419	-256.789	-65.669	12.7292	-162.778	455.818	-775.663	485.95	-130.442	78.485
3812	78.8366	3.63975	1.06746	60.5292	27.599	-95.1214	-175.494	-56.7657	141.42	62.6994	39.1713	47.3829	41.3828	-95.9686	91.8977	-79.131	160.92	-146.206	-185.687	-80.8513	516.988	-405.527	-53.6327	-71.5306	-34.6551	-63.6475	321.513	-398.249	-254.661	-67.3292	14.1325	-162.494	452.665	-773.871	485.108	-130.442	78.485
3813	78.386	3.65525	1.07413	61.0751	27.4348	-95.483	-177.433	-54.3916	141.613	61.9374	39.1834	47.5804	41.2512	-95.4149	92.9853	-80.144	160.172	-145.463	-186.472	-80.3409	514.611	-403.245	-54.1834	-72.6191	-30.9067	-67.4428	325.28	-402.191	-253.807	-66.422	13.1268	-162.479	452.002	-773.378	486.139	-131.074	79.0917
3814	84.0477	3.65861	1.06739	60.4007	27.2475	-95.1826	-176.619	-55.6904	141.324	62.7852	38.9941	47.4685	41.6586	-95.8266	93.0146	-79.9203	159.612	-143.659	-180.728	-86.6005	512.812	-401.859	-54.6061	-71.7972	-32.937	-65.4755	322.055	-398.55	-254.389	-65.7535	13.1328	-162.816	454.261	-774.594	485.659	-130.442	78.485
3815	94.3395	3.68026	1.06259	60.3233	27.9738	-95.0544	-178.294	-54.5968	140.895	63.6604	38.5664	47.3975	42.2572	-97.2794	93.3285	-80.2081	161.032	-143.405	-176.564	-90.834	512.696	-401.899	-55.1208	-71.2696	-33.6269	-64.6	319.117	-395.583	-254.697	-66.0221	14.4605	-164.231	451.812	-772.38	485.89	-130.442	78.485
3816	107.455	3.68693	1.05917	60.9947	29.5279	-95.0053	-178.918	-54.2032	140.79	63.9201	38.4335	47.125	43.2789	-99.6574	92.9346	-79.5411	162.919	-144.238	-178.594	-88.5679	511.557	-400.838	-54.9146	-70.9534	-34.3582	-63.9191	318.734	-395.18	-254.95	-68.3608	18.5656	-166.955	445.061	-767.039	485.543	-130.442	78.485
3817	110.312	3.68482	1.08047	61.1345	28.9824	-95.7957	-188.763	-45.4339	140.017	65.0828	36.6109	47.7543	41.4896	-97.4233	94.9876	-81.5176	161.711	-144.32	-184.808	-82.8428	508.998	-397.653	-55.3589	-71.0992	-34.1011	-64.3957	321.269	-397.803	-254.857	-67.571	17.8602	-167.016	447.459	-768.88	485.716	-130.442	78.485
3818	124.807	3.70277	1.07101	61.3634	30.6202	-95.773	-185.467	-48.1691	140.679	64.1659	37.1544	46.927	43.1579	-100.372	91.9913	-78.1931	163.678	-143.591	-180.112	-87.4155	509.081	-398.117	-55.6312	-70.5241	-35.2459	-63.0856	318.366	-394.876	-255.122	-69.2606	20.8049	-168.998	441.476	-763.966	485.748	-130.442	78.485
3819	124.318	3.70423	1.0997	62.4123	30.9597	-95.4751	-194.133	-41.8818	139.846	66.9929	35.0297	47.5386	41.0199	-99.8834	91.9297	-78.1452	164.598	-143.013	-179.519	-88.573	507.431	-396.405	-55.6819	-73.4626	-29.1874	-69.069	325.068	-402.029	-253.132	-69.4555	21.2906	-169.831	438.875	-762.529	486.482	-131.143	79.9383
3820	125.763	3.69191	1.11361	62.2507	30.6934	-93.7982	-184.792	-50.4695	139.075	67.8665	36.9176	47.258	42.5591	-102.329	91.2327	-77.2235	165.489	-145.759	-183.638	-83.0329	510.377	-399.603	-54.6709	-73.4826	-28.7404	-69.5719	326.15	-403.115	-253.09	-68.4371	20.3394	-170.002	440.247	-763.766	487.168	-131.581	80.827
3821	127.605	3.68829	1.12949	61.4536	29.4328	-95.0923	-190.132	-45.1784	139.602	66.8846	35.8998	47.1343	41.73	-100.281	90.3969	-76.2446	163.809	-146.21	-189.535	-77.224	509.824	-398.528	-54.8022	-71.4441	-33.5942	-64.5251	319.428	-396.185	-254.467	-65.4035	15.6733	-167.289	450.017	-770.584	487.706	-131.39	80.1284
3822	106.042	3.651	1.1294	61.5432	29.3033	-95.8888	-197.893	-38.734	140.021	67.2784	34.0631	46.7461	41.9523	-100.152	88.7077	-74.3626	163.392	-146.064	-190.966	-76.3121	509.429	-397.701	-55.1411	-71.3858	-33.8981	-64.4615	321.176	-397.847	-254.637	-66.437	17.4404	-167.365	453.439	-773.407	485.835	-130.614	78.799
3823	112.158	3.64474	1.14791	60.8985	30.2094	-96.0424	-195.786	-40.0799	140.623	66.019	34.715	44.4731	48.4978	-104.48	81.126	-65.5866	162.549	-150.874	-198.333	-67.2876	517.915	-406.477	-52.9224	-69.0921	-39.9329	-58.3753	313.351	-389.576	-256.137	-64.7355	15.1217	-166.158	460.317	-777.942	485.733	-130.442	78.485
3824	90.9782	3.65589	1.13752	62.5154	30.0142	-96.2949	-197.242	-38.8177	140.99	65.7973	34.3188	44.0143	49.7674	-105.662	79.3892	-63.7476	162.525	-150.216	-193.726	-71.6708	516.431	-405.529	-53.1802	-73.5174	-27.2927	-70.6098	326.499	-404.151	-252.884	-65.357	16.5234	-167.173	458.378	-776.481	485.487	-130.442	78.485
3825	100.753	3.64682	1.14875	61.7106	29.8065	-97.0349	-202.394	-34.2985	141.875	65.3522	33.0639	44.052	49.8391	-105.331	79.7216	-64.0539	161.898	-149.942	-193.387	-72.0725	516.719	-405.634	-53.3394	-71.4202	-34.133	-64.0264	320.949	-397.887	-254.513	-63.905	14.0873	-165.516	461.876	-779.331	485.832	-130.442	78.485
3826	112.115	3.64773	1.14395	61.0709	30.5989	-96.3401	-194.159	-41.408	141.244	65.2999	34.7362	42.8079	53.2769	-108.284	75.6456	-59.7161	162.011	-150.287	-191.376	-73.3265	517.549	-406.935	-53.1048	-69.4187	-39.1184	-59.1264	314.501	-390.877	-255.909	-63.8247	14.0382	-165.395	461.783	-779.103	485.779	-130.442	78.485
3827	101.831	3.64375	1.13333	61.5696	30.6798	-96.25	-192.74	-42.9404	141.25	65.5456	34.706	43.1356	51.8044	-106.687	76.3621	-60.5262	161.408	-149.263	-189.134	-75.8635	517.772	-407.196	-52.9279	-70.8971	-34.2784	-63.7024	318.063	-394.966	-254.703	-65.6715	16.6374	-166.891	457.277	-775.606	485.545	-130.442	78.485
3828	97.629	3.62215	1.11918	61.9092	30.0492	-95.9824	-187.324	-47.4511	141.457	64.7352	35.8512	43.6437	49.5765	-104.122	77.7106	-62.0993	160.633	-149.088	-193.155	-72.2113	519.608	-408.428	-52.5022	-72.069	-31.2843	-66.8066	322.745	-399.875	-253.786	-67.5532	18.2446	-166.455	456.471	-775.79	484.062	-130.442	78.485
3829	74.4161	3.68284	1.14407	62.1589	29.396	-95.9852	-183.38	-50.2573	141.833	63.4111	36.9581	45.646	42.5534	-98.8843	78.3469	-64.4094	162.854	-150.159	-200.32	-64.6717	523.298	-411.694	-51.8102	-77.0121	-22.8085	-75.3872	332.173	-409.556	-250.21	-64.9191	15.2471	-166.552	458.368	-776.607	487.414	-131.73	78.7158
3830	94.1878	3.69744	1.16335	62.3099	29.0064	-95.5099	-181.111	-51.8956	141.255	63.3554	37.9808	45.6075	42.761	-98.6468	78.4343	-64.4491	162.164	-150.719	-200.623	-63.8912	524.443	-413.005	-51.725	-75.6374	-26.3193	-71.3958	326.857	-404.39	-251.072	-62.2905	11.0838	-164.7	461.086	-778.501	489.231	-132.434	79.8612
3831	101.561	3.69983	1.17875	62.7414	29.7663	-95.3533	-178.863	-53.2361	141.225	62.5171	38.9888	45.0266	43.9766	-99.2263	75.9292	-61.8914	161.844	-151.262	-202.495	-61.7419	525.973	-414.463	-51.5502	-75.0833	-27.0871	-70.3038	323.863	-401.508	-251.388	-62.2409	10.3348	-164.145	459.259	-777.36	490.05	-133.208	80.9483
3832	118.905	3.70592	1.18914	61.4585	29.8513	-95.6767	-186.094	-47.3917	140.934	63.8243	37.3279	45.2962	43.5947	-98.518	76.8886	-62.8544	161.138	-151.802	-204.213	-59.8728	527.19	-415.508	-51.3024	-72.587	-33.5924	-63.693	314.98	-392.069	-253.094	-61.7563	10.2549	-163.947	462.017	-778.997	489.05	-132.382	80.5208
3833	133.444	3.70252	1.18761	60.6115	29.3743	-95.7416	-186.918	-47.223	140.694	64.7641	36.5801	44.5406	45.4416	-100.244	74.0576	-59.8176	161.279	-150.575	-195.91	-68.285	522.062	-411.202	-52.0526	-70.9682	-37.4733	-59.9116	310.889	-387.618	-254.312	-59.4702	5.95299	-160.868	467.005	-782.262	489.529	-132.244	80.2017
3834	130.664	3.70119	1.17038	60.6763	28.8794	-95.9445	-182.975	-50.2994	141.678	62.9916	37.5062	44.8484	44.3129	-98.6485	75.3613	-61.36	160.661	-151.549	-200.685	-63.1996	525.548	-414.29	-51.2267	-71.5249	-34.5604	-62.5844	312.432	-389.534	-253.604	-60.4784	8.94158	-162.358	469.567	-783.906	487.157	-130.727	78.7944
3835	90.1655	3.69283	1.1704	61.6792	27.6474	-96.6068	-192.629	-42.8759	141.223	65.1839	34.7459	45.9638	41.644	-95.9565	79.5489	-65.7429	159.56	-151.146	-199.996	-64.1762	524.713	-413.459	-51.3973	-74.7392	-25.0815	-71.7546	322.197	-400.276	-251.323	-60.1445	8.43638	-162.087	470.554	-784.456	487.254	-130.442	78.485
3836	108.311	3.69261	1.18371	60.9234	28.0337	-96.8411	-196.27	-39.6461	141.547	65.182	34.0785	46.1375	41.5456	-95.4927	80.6509	-66.7437	158.722	-152.384	-205.368	-58.2225	529.502	-417.926	-50.6299	-72.6971	-30.8011	-66.0327	315.908	-393.449	-252.842	-59.2113	6.77717	-160.934	472.9	-786.063	487.624	-130.442	78.485
3837	128.979	3.69266	1.18185	60.2934	29.3063	-97.6685	-203.558	-33.1101	142.791	64.3587	32.6677	46.3171	42.0206	-95.5326	82.1464	-68.0779	157.825	-152.165	-206.649	-57.1563	530.433	-418.649	-50.6913	-70.0992	-37.6521	-59.4291	308.7	-385.501	-254.704	-60.1956	6.18599	-159.862	468.31	-782.966	488.358	-131.515	79.2011
3838	85.9557	3.67038	1.18155	61.1705	27.4901	-97.0571	-196.031	-39.6187	142.086	64.3756	34.2224	46.3238	41.7679	-94.9027	82.3506	-68.2984	157.256	-151.937	-209.44	-54.882	532.003	-419.58	-50.8922	-73.3021	-29.4572	-67.4191	319.253	-396.947	-252.566	-59.2806	4.86112	-158.325	474.56	-788.199	487.224	-130.559	78.55
3839	95.9966	3.67081	1.17711	60.163	27.8538	-97.5932	-201.153	-35.1518	142.821	64.1082	33.1046	46.9661	40.6221	-93.5014	85.0779	-71.1449	156.525	-151.666	-209.972	-54.5186	532.537	-420.016	-50.9598	-71.0282	-35.0473	-61.9612	312.377	-389.452	-254.065	-59.777	5.80492	-158.777	474.063	-787.953	486.901	-130.442	78.485
3840	61.457	3.66543	1.17198	61.5628	27.2626	-96.7583	-191.303	-43.601	142.125	63.875	35.2169	47.0641	41.0828	-93.3466	86.1575	-72.3043	155.877	-151.822	-211.909	-52.6287	534.62	-421.801	-50.7747	-74.6182	-24.5606	-71.8845	321.601	-399.833	-251.328	-60.4764	5.69436	-158.413	471.785	-786.494	488.437	-132.021	78.8614
3841	71.2575	3.67582	1.16547	61.4247	27.3455	-96.3048	-187.679	-46.9155	141.586	64.3298	35.8361	47.7775	39.7871	-91.9652	88.466	-74.7706	155.24	-151.695	-212.335	-52.3797	535.646	-422.528	-50.8359	-74.0415	-25.3587	-71.2895	321.432	-399.504	-251.674	-60.5826	6.20519	-159.417	468.983	-784.178	488.967	-132.45	79.2306
3842	105.622	3.69605	1.16562	60.4072	27.6605	-96.1486	-189.641	-45.3401	141.243	65.0447	35.48	48.6771	38.1738	-90.1874	91.6409	-78.14	154.382	-152.128	-215.168	-49.2975	539.839	-426.401	-50.4203	-71.7283	-30.9237	-65.9496	314.753	-392.113	-253.308	-59.9076	7.28059	-160.922	470.629	-784.672	487.391	-130.682	78.6226
3843	126.369	3.68748	1.18898	60.5213	29.6854	-96.3252	-195.978	-39.9971	141.033	65.9231	34.3089	48.7749	38.9537	-90.8357	92.5869	-78.7251	153.525	-151.218	-219.01	-47.3216	537.296	-422.358	-51.1707	-69.7269	-36.4759	-60.887	310.541	-387.166	-255.086	-63.3794	9.16418	-160.499	458.618	-776.895	487.711	-133.114	80.7624
3844	139.855	3.69848	1.19626	59.6226	28.9785	-96.4704	-198.318	-38.1979	141.027	66.3858	33.6386	48.4304	38.6655	-91.2154	89.8783	-75.8529	154.019	-150.983	-213.978	-51.9049	534.626	-420.568	-51.3203	-68.2386	-40.8031	-56.9508	307.646	-383.746	-256.389	-59.1954	5.27186	-160.124	466.71	-781.949	489.258	-132.79	80.5044
3845	113.179	3.73008	1.18746	59.7072	28.0747	-96.7457	-197.178	-39.0338	141.714	65.4185	33.8183	50.2291	35.1171	-87.5115	94.6708	-81.918	154.036	-151.327	-215.739	-49.8899	537.36	-423.141	-50.8183	-71.1068	-36.8338	-60.7828	311.069	-387.389	-253.477	-59.909	6.88492	-161.652	467.968	-783.475	490.159	-134.22	80.5391
3846	114.01	3.72902	1.1797	59.8825	27.9897	-96.6148	-193.716	-41.781	141.881	64.616	34.7334	50.0323	36.4454	-88.2215	94.7708	-81.9169	153.448	-151.089	-216.344	-49.4563	538.317	-423.868	-50.7845	-71.5294	-34.463	-62.8927	311.951	-388.606	-253.211	-60.0559	7.46205	-162.029	467.99	-782.969	489.451	-133.169	79.8214
3847	105.084	3.70673	1.18941	60.3765	27.9531	-97.7984	-206.307	-31.2049	143.051	64.9165	31.7705	49.1518	37.4987	-90.2275	90.5289	-77.2519	154.444	-150.744	-212.441	-53.4729	535.416	-421.307	-51.3953	-71.937	-33.051	-64.5242	315.995	-392.786	-253.247	-59.9103	7.54461	-161.489	470.771	-785.206	487.642	-131.785	79.179
3848	128.471	3.76578	1.20521	60.3911	29.3972	-98.9915	-210.499	-26.098	145.837	61.6457	31.0753	50.2207	35.4424	-88.9208	90.1027	-77.8557	156.231	-150.208	-210.081	-55.8383	534.626	-420.728	-51.6372	-72.263	-38.0076	-59.8689	311.115	-387.043	-252.183	-61.6005	4.13906	-158.129	461.539	-778.861	493.241	-137.886	80.9273
3849	86.8369	3.75961	1.1923	60.4064	27.7196	-97.9657	-203.26	-32.8091	144.24	62.9773	32.5152	48.7421	40.2561	-94.0571	86.2416	-73.5082	157.24	-148.359	-199.081	-67.2638	526.349	-413.477	-52.8589	-73.7644	-32.9198	-64.813	316.53	-392.986	-251.412	-60.0861	4.23397	-159.023	466.467	-782.402	491.641	-136.071	80.6529
3850	66.9443	3.73594	1.19862	61.843	27.8516	-98.8422	-208.915	-27.5083	145.625	61.5426	31.5748	48.0351	41.9755	-95.5611	84.8688	-71.8064	157.184	-148.464	-200.422	-66.2234	525.994	-412.774	-53.2839	-76.6494	-23.905	-73.866	326.942	-404.07	-249.553	-60.1727	3.77777	-158.303	466.773	-782.989	491.212	-135.951	80.766
3851	39.0827	3.7065	1.19964	61.6495	27.6174	-97.567	-200.266	-35.2918	143.369	63.2439	33.5181	46.307	47.5487	-100.547	80.9971	-67.5759	157.793	-147.316	-193.044	-73.7728	521.697	-409.109	-54.1546	-77.3326	-22.0179	-75.6329	329.518	-406.917	-249.23	-60.5587	2.41958	-156.51	466.709	-783.854	492.132	-137.04	81.0394
3852	52.9016	3.68999	1.16464	61.208	27.4938	-96.7075	-192.468	-42.4394	142.357	63.9234	34.9474	45.2014	50.309	-104.094	79.5284	-65.5716	159.372	-147.543	-189.439	-76.5923	521.41	-409.639	-54.0424	-74.4334	-28.5134	-68.9004	320.788	-397.743	-251.513	-60.6258	3.00778	-156.415	469.001	-785.267	489.416	-134.113	79.8633
3853	77.0861	3.67064	1.16629	60.4962	28.0723	-96.952	-197.631	-38.5673	141.59	65.4948	33.595	45.2542	50.5969	-103.84	80.6977	-66.4344	158.018	-146.578	-188.146	-78.728	519.367	-407.358	-54.5961	-71.7805	-34.5675	-63.0523	314.752	-391.217	-253.642	-60.8176	-0.205755	-153.13	465.506	-783.261	490.716	-135.689	81.0165
3854	49.8133	3.65578	1.17059	61.5423	27.9207	-96.563	-195.272	-41.0048	140.551	66.5478	33.9634	44.9178	52.0519	-104.857	80.6135	-66.3534	157.923	-146.839	-186.438	-80.4613	517.722	-405.793	-54.886	-73.7861	-28.3034	-69.2805	322.971	-400.188	-252.143	-61.5247	1.67651	-154.708	463.768	-782.772	491.504	-136.766	81.7292
3855	65.8369	3.66154	1.13481	60.429	28.0829	-96.1056	-189.994	-45.5446	140.627	66.0844	35.0608	44.5577	53.4742	-107.219	81.4566	-66.9383	159.412	-147.005	-183.771	-82.4692	518.278	-407.013	-54.554	-71.3074	-34.297	-63.3585	315.29	-391.915	-254.113	-61.562	3.3734	-156.116	465.162	-782.946	489.266	-134.084	80.1883
3856	72.9232	3.65104	1.10688	60.6373	28.6886	-95.4852	-181.451	-52.2133	141.218	64.0362	37.4924	43.8799	55.6327	-109.636	80.2587	-65.7306	160.819	-147.347	-183.695	-82.2347	518.656	-407.6	-54.2791	-71.0108	-35.6416	-62.1978	316.31	-392.899	-254.396	-64.7013	8.31884	-157.998	461.562	-780.628	485.268	-131.24	78.9836
3857	74.8603	3.64691	1.11093	60.8839	28.702	-95.4525	-182.288	-50.8658	140.486	63.868	38.1056	43.3183	57.052	-110.273	79.0527	-64.624	160.869	-148.703	-185.46	-79.7053	518.054	-407.373	-53.9694	-70.9726	-36.0079	-62.0465	318.586	-395.278	-254.472	-64.4665	9.03113	-158.614	463.279	-781.894	484.434	-130.442	78.485
3858	52.8115	3.65725	1.12805	61.255	27.5109	-96.0945	-195.07	-41.3057	139.308	67.5706	34.3746	45.3991	51.6019	-105.668	83.5809	-70.0012	160.796	-146.657	-181.772	-85.1879	515.313	-403.855	-55.327	-73.8078	-30.7852	-67.3439	325.115	-402.075	-252.188	-64.1089	6.81749	-157.237	463.137	-782.712	487.368	-133.538	79.5916
3859	68.0452	3.63728	1.12685	60.6312	27.587	-96.7826	-200.468	-36.4958	139.872	67.3703	33.1522	45.4167	51.6755	-105.531	84.5783	-70.8168	160.322	-146.825	-184.509	-82.6594	515.068	-403.084	-55.5325	-71.693	-35.4084	-63.0254	321.667	-398.188	-253.866	-64.8124	9.04331	-158.17	464.838	-784.148	483.96	-130.907	78.7732
3860	61.1541	3.60232	1.13563	60.1361	27.724	-96.8262	-201.953	-35.4655	139.534	68.1327	32.6115	44.2863	55.8497	-109.681	83.2991	-68.7639	160.354	-146.225	-181.979	-85.6251	513.887	-401.821	-56.2581	-70.0701	-39.0071	-59.7231	318.608	-394.659	-255.356	-64.4407	8.27875	-156.986	469.237	-788.2	482.873	-130.442	78.485
3861	74.6022	3.60795	1.1008	60.2288	29.1465	-95.8375	-190.549	-44.9445	139.36	67.0221	35.3267	44.0214	57.1436	-111.349	83.1692	-68.6331	161.501	-147.708	-185.782	-80.6257	517.185	-405.598	-55.1221	-68.7034	-42.723	-56.2082	315.087	-390.611	-256.462	-68.0074	11.9045	-157.902	458.799	-780.544	482.066	-130.442	78.485
3862	81.3863	3.63128	1.05855	61.3572	29.3726	-95.5539	-184.612	-49.8585	140.054	65.715	36.5845	44.4954	55.9159	-110.631	84.8592	-70.6022	162.312	-148.234	-185.531	-79.9862	519.691	-408.634	-54.2356	-70.9935	-36.0993	-62.4629	321.297	-397.493	-254.858	-70.28	15.1374	-159.283	451.497	-774.781	480.117	-129.173	78.3611
3863	87.3999	3.64632	1.05042	61.4341	29.5357	-95.6324	-181.406	-51.7077	140.948	63.6816	37.7951	45.7441	51.7799	-106.893	88.8891	-74.9416	162.098	-147.092	-188.924	-77.3452	519.603	-408.024	-54.5098	-70.765	-36.7428	-61.8843	321.054	-397.274	-255.176	-70.6543	14.998	-159.601	446.164	-770.367	482.554	-130.442	78.485
3864	89.6089	3.67249	1.04271	61.6991	28.6298	-95.6098	-177.318	-54.461	141.945	61.592	39.1276	47.2244	47.1249	-102.425	93.567	-80.1014	161.471	-144.641	-187.271	-80.3053	517.02	-405.159	-55.4224	-72.5558	-30.5281	-67.8742	325.993	-402.886	-253.773	-69.6412	14.247	-160.361	445.246	-769.008	483.959	-130.442	78.485
3865	122.07	3.69876	1.04698	60.5709	29.0508	-95.4104	-178.251	-53.8531	141.32	62.4428	38.9747	47.9665	44.6661	-100.766	96.0826	-82.6717	161.767	-142.746	-183.547	-85.0275	514.178	-402.109	-56.399	-69.9509	-37.5508	-60.8359	316.996	-393.321	-255.477	-69.1733	15.3528	-162.641	444.534	-767.816	484.808	-130.442	78.485
3866	150.027	3.73264	1.05862	60.6758	29.8538	-95.3117	-183.097	-50.4915	139.778	65.1751	37.5214	48.1305	43.5719	-101.439	95.2603	-81.9054	163.903	-143.539	-182.692	-85.0064	513.614	-402.234	-55.8704	-70.2015	-38.4186	-59.9757	315.432	-391.354	-255.334	-69.0354	16.8427	-164.792	442.602	-765.653	485.359	-130.442	78.485
3867	135.163	3.71658	1.06212	61.5268	29.4173	-95.8086	-191.678	-43.7009	139.131	66.993	35.4265	47.5989	44.5912	-102.516	93.7311	-80.2478	164.23	-146.685	-187.667	-78.4239	515.001	-404.07	-54.7629	-71.7983	-33.9081	-64.5869	321.897	-397.99	-254.281	-68.7723	17.0404	-164.765	446.047	-768.287	484.701	-130.442	78.485
3868	133.911	3.69382	1.10762	61.9148	29.4373	-94.8013	-199.115	-37.5618	139.047	68.7174	34.3321	47.9727	44.2722	-102.55	95.41	-81.6762	163.625	-147.095	-187.733	-78.4667	515.074	-403.945	-54.7565	-72.5946	-31.1537	-67.4258	326.422	-403.063	-253.768	-68.1207	17.1464	-165.73	446.277	-768.418	485.177	-130.75	78.9802
3869	160.489	3.72221	1.10013	61.4555	29.7367	-94.9613	-193.508	-42.1276	139.683	67.2428	35.3992	47.1259	46.38	-104.24	92.8168	-78.8278	163.576	-146.984	-184.048	-81.6739	514.995	-404.271	-54.6032	-71.3059	-33.586	-64.6804	320.418	-397.024	-254.588	-66.4607	17.1647	-167.455	448.171	-768.514	485.964	-130.442	78.485
3870	169.136	3.71522	1.09809	61.4071	30.4989	-94.3131	-186.977	-48.2312	139.092	67.7093	36.4825	46.2074	49.3996	-107.871	89.9885	-75.4119	164.073	-148.085	-186.567	-78.5742	515.516	-405	-53.8926	-70.3553	-36.4062	-62.1077	318.828	-395.097	-255.33	-66.8021	18.1648	-168.458	447.516	-767.833	485.866	-130.442	78.485
3871	164.156	3.70919	1.11457	61.3862	30.2264	-95.4604	-200.022	-37.488	139.384	69.0698	33.2447	46.5122	48.5778	-106.941	90.8214	-76.2368	163.492	-148.784	-187.697	-77.2275	515.596	-405.014	-53.6755	-70.4495	-35.593	-62.7565	317.949	-394.336	-255.096	-65.8778	17.0775	-168.039	451.17	-770.482	485.944	-130.442	78.485
3872	164.978	3.69825	1.11659	61.4011	30.9994	-97.0612	-211.823	-26.896	141.727	67.4276	30.7744	46.2541	48.7604	-107.226	89.6108	-74.903	163.501	-148.692	-187.174	-77.811	515.95	-405.299	-53.737	-69.8598	-36.903	-61.3917	315.998	-392.244	-255.573	-66.6698	18.5066	-168.441	451.926	-771.15	485.077	-130.442	78.485
3873	127.675	3.66861	1.11801	61.7001	29.5957	-96.3979	-203.678	-34.0111	141.368	67.0983	32.4951	46.277	47.0022	-104.279	88.0297	-73.8993	162.442	-149.963	-193.38	-71.4951	519.269	-407.831	-52.8917	-71.6845	-33.3158	-65.2795	322.435	-398.735	-254.171	-66.7273	17.7336	-167.486	455.955	-774.841	484.345	-130.442	78.485
3874	129.616	3.65948	1.13179	61.2743	29.5412	-95.7887	-195.683	-40.7215	140.589	66.9391	34.2523	45.1423	49.7118	-106.515	84.2957	-69.7094	162.322	-150.166	-193.889	-70.9179	519.424	-407.885	-53.0408	-70.3561	-37.0373	-61.7342	319.648	-395.601	-255.405	-64.7581	14.4805	-165.726	458.774	-776.929	485.214	-130.442	78.485
3875	126.718	3.65613	1.12614	61.5259	30.4679	-95.1724	-184.067	-50.2081	140.752	65.1904	36.9524	43.515	53.7697	-110.247	78.2327	-63.3806	163.328	-150.179	-191.414	-73.1237	519.594	-408.291	-53.038	-70.3721	-36.5734	-61.8544	317.544	-393.696	-255.337	-65.5234	15.5256	-166.066	457.572	-775.962	484.954	-130.442	78.485
3876	127.358	3.65364	1.13374	61.2965	30.3744	-95.8814	-193.02	-43.0402	140.511	66.742	34.5945	43.7442	52.9568	-109.327	78.8677	-63.8335	162.525	-150.283	-192.105	-72.4392	520.13	-408.787	-53.0108	-69.8965	-37.1007	-61.1896	315.999	-392.33	-255.489	-65.0986	14.4356	-165.281	459.074	-777.007	485.235	-130.442	78.485
3877	131.383	3.65141	1.12045	61.1542	31.1095	-95.3407	-182.077	-51.8101	140.988	64.6185	37.2654	42.0665	57.7385	-113.389	74.1072	-58.5799	162.889	-149.27	-186.239	-78.2022	518.183	-407.616	-53.3277	-69.007	-39.508	-58.7904	313.012	-389.107	-256.208	-64.9125	13.4973	-164.175	459.026	-777.101	485.284	-130.442	78.485
3878	119.721	3.65562	1.09135	62.0329	31.3418	-95.4197	-173.956	-57.2321	142.792	60.3577	40.0061	41.8718	58.1247	-113.255	73.9237	-58.6933	163.387	-148.2	-183.947	-80.7863	517.387	-407.076	-53.6126	-70.8585	-34.3105	-63.7039	317.953	-394.525	-254.987	-67.0211	15.9964	-164.711	453.97	-773.69	484.166	-130.224	78.4195
3879	105.01	3.65599	1.11224	62.269	29.7279	-95.8402	-181.769	-50.7819	141.39	62.5299	38.2538	43.1832	54.3958	-108.988	78.191	-63.0216	161.341	-147.536	-188.264	-77.4679	515.603	-404.531	-54.1714	-73.0711	-28.6222	-69.5619	326.931	-404.158	-253.539	-64.5735	11.9788	-163.152	457.137	-775.958	487.217	-131.948	78.7247
3880	132.803	3.67475	1.09466	61.5054	29.6396	-95.4782	-178.557	-53.8219	141.543	62.4926	38.6861	43.3394	53.7716	-109.417	79.099	-63.9931	162.695	-145.894	-180.1	-85.9429	514.009	-403.559	-54.7475	-71.1239	-33.8136	-64.3276	319.764	-396.495	-254.896	-63.8736	10.9016	-162.543	457.529	-775.93	486.363	-130.442	78.485
3881	163.868	3.69932	1.09482	60.8482	30.3654	-94.9077	-177.47	-55.1489	140.556	63.7621	38.9173	43.4969	54.5174	-110.69	80.3003	-65.0984	163.009	-145.499	-177.18	-88.8645	513.16	-402.939	-54.9934	-69.423	-38.2322	-59.9835	314.163	-390.381	-255.962	-63.7241	12.464	-164.648	456.075	-774.251	486.546	-130.442	78.485
3882	159.469	3.6979	1.08456	61.3359	31.8168	-95.0039	-171.693	-59.4708	142.296	60.9057	40.4254	41.9337	60.3487	-116.768	76.6187	-60.9694	164.543	-146.347	-175.62	-89.6346	513.678	-403.881	-54.7713	-69.5128	-37.8929	-60.2266	313.813	-390.097	-255.929	-65.0157	14.575	-165.623	453.297	-772.456	485.958	-130.442	78.485
3883	156.786	3.69798	1.07049	61.9018	32.9468	-95.0996	-168.6	-61.6954	143.256	59.4016	41.1143	41.7866	60.1385	-116.701	75.8145	-60.3467	165.233	-146.213	-174.329	-90.7411	514.96	-405.221	-54.6093	-70.0366	-36.2682	-61.7715	315.624	-392.257	-255.21	-68.1733	18.857	-167.536	445.865	-767.09	485.185	-130.442	78.485
3884	168.439	3.72837	1.06285	61.6773	32.1103	-95.4402	-182.462	-51.2453	140.419	64.4495	37.6826	42.2662	59.9489	-116.953	77.7645	-62.5754	165.493	-149.125	-177.138	-86.3586	515.039	-406.095	-53.611	-70.3051	-36.1484	-62.0299	316.619	-392.996	-255.339	-67.1741	18.1307	-167.283	449.617	-770.152	485.001	-130.442	78.485
3885	135.444	3.67619	1.09243	62.612	32.59	-94.5929	-183.491	-50.9421	138.65	66.9501	37.5051	41.613	62.0313	-118.78	76.0731	-60.6255	165.694	-149.737	-178.097	-85.244	515.339	-406.308	-53.486	-71.7923	-31.605	-66.3744	320.839	-397.907	-254.201	-68.1446	19.382	-167.808	447.893	-768.901	484.731	-130.442	78.485
3886	140.694	3.67145	1.09463	61.9645	32.7452	-95.1612	-183.823	-50.3857	139.968	65.5314	37.2237	41.604	61.4594	-118.185	75.3673	-59.643	165.17	-148.73	-179.879	-84.3404	514.23	-404.54	-53.8708	-70.1805	-35.8841	-62.1278	315.329	-391.938	-255.213	-68.1687	19.1956	-167.786	449.056	-769.64	484.699	-130.442	78.485
3887	147.342	3.68591	1.08556	61.4595	32.9319	-94.8599	-173.964	-57.942	141.359	62.4553	39.7854	41.5309	62.254	-119.592	75.2483	-59.7066	166.711	-148.164	-178.334	-85.8361	514.992	-405.438	-53.8221	-70.4245	-35.7954	-61.7708	310.621	-386.676	-255.128	-67.7869	18.8267	-167.944	449.913	-770.068	484.912	-130.442	78.485
3888	159.24	3.69431	1.07644	61.4386	33.5624	-94.8788	-171.5	-59.7365	141.767	61.5808	40.3741	41.6551	62.0503	-119.544	75.7534	-60.3221	167.15	-148.535	-178.755	-85.1221	515.84	-406.381	-53.5772	-69.8038	-37.6932	-59.9105	309.534	-385.597	-255.33	-69.1012	20.3247	-168.612	446.045	-767.118	484.809	-130.442	78.485
3889	171.735	3.70683	1.07226	61.1463	33.6617	-94.9435	-169.323	-61.2054	142.386	60.4636	40.9423	41.9555	61.2167	-118.799	76.8237	-61.6136	167.454	-148.871	-178.86	-84.6216	516.715	-407.495	-53.2519	-69.1764	-39.4883	-58.2119	307.558	-383.25	-255.763	-68.8328	20.0289	-168.765	445.408	-766.405	485.175	-130.442	78.485
3890	182.667	3.7168	1.07812	61.1429	33.4751	-95.2075	-179.077	-53.6883	140.601	63.7269	38.5745	42.1174	60.7413	-117.954	77.5865	-62.458	166.976	-150.133	-179.111	-83.8225	516.282	-407.338	-53.2031	-68.5524	-40.8467	-57.1479	308.991	-384.79	-256.03	-68.1527	19.4711	-168.892	445.549	-766.308	485.584	-130.442	78.485
3891	150.84	3.69256	1.0898	63.2934	33.0271	-94.7161	-172.285	-58.8035	141.731	61.4321	40.5579	41.9001	61.0046	-118.373	76.4755	-61.1608	166.815	-150.574	-183.819	-79.3026	516.37	-407.052	-52.8622	-72.8296	-29.4103	-68.4615	323.862	-401.05	-253.219	-68.6745	19.4239	-168.493	443.865	-765.66	485.924	-131.104	79.238
3892	143.885	3.68087	1.10362	62.4056	32.168	-95.5009	-184.97	-48.3609	140.395	64.1385	37.6542	41.9797	60.1327	-116.714	76.4492	-61.0195	165.711	-151.997	-189.251	-73.5086	517.275	-407.68	-52.75	-70.8694	-35.4838	-62.7864	320.004	-396.615	-254.859	-67.0207	17.1017	-166.725	450.781	-770.981	485.209	-130.442	78.485
3893	154.059	3.6892	1.11626	61.6999	31.3685	-95.9068	-190.353	-44.134	140.186	65.2743	36.1032	42.476	58.638	-114.822	77.8749	-62.3674	164.534	-152.007	-189.24	-73.5635	517.967	-408.316	-52.7826	-69.8542	-37.6763	-60.5609	316.261	-392.683	-255.616	-64.4357	14.3072	-165.855	456.386	-774.787	486.007	-130.442	78.485
3894	137.037	3.66965	1.11126	62.5609	32.1009	-95.6608	-187.659	-46.4277	140.128	65.094	36.7082	41.4773	60.4532	-116.414	74.03	-58.2488	164.736	-151.187	-186.537	-76.43	517.176	-407.716	-52.8668	-71.1775	-34.5157	-63.7529	320.96	-397.692	-254.782	-66.4886	16.5342	-166.299	452.692	-772.5	485.223	-130.442	78.485
3895	142.888	3.68529	1.09015	62.7099	32.364	-95.5613	-183.549	-50.0061	140.876	64.1055	37.3735	41.388	60.5361	-117.121	73.6667	-57.8829	165.832	-149.549	-179.846	-83.5757	516.294	-407.152	-53.4237	-72.0927	-31.2617	-66.7641	322.076	-399.001	-254.197	-67.0068	17.7842	-167.063	449.984	-770.137	484.305	-129.379	78.1927
3896	163.45	3.70273	1.08581	62.2679	33.1044	-95.6385	-179.819	-52.4985	141.686	62.2494	38.5485	41.127	61.087	-117.978	73.3302	-57.5675	166.884	-149.508	-178.083	-85.1376	515.72	-406.868	-53.5939	-70.7491	-34.9453	-63.0892	317.812	-394.495	-255.103	-67.0079	17.8022	-167.562	447.255	-767.897	485.99	-130.442	78.485
3897	139.642	3.73992	1.11493	62.5364	32.5719	-96.0607	-188.341	-45.6079	140.674	64.2214	36.6513	42.6356	55.748	-114.259	71.8907	-57.7332	169.348	-149.587	-181.382	-82.2486	513.903	-404.699	-53.7882	-74.4869	-31.9774	-66.2654	322.988	-399.55	-252.033	-67.1783	16.5515	-166.336	447.397	-769.172	487.856	-132.694	79.5463
3898	152.884	3.73169	1.10856	61.97	33.0888	-95.7362	-183.9	-49.1315	141.014	63.3447	37.7276	41.7948	58.1307	-116.159	69.9721	-55.4276	169.219	-149.783	-179.475	-83.7803	516.346	-407.192	-53.7586	-72.5264	-35.0517	-62.9559	317.014	-393.382	-253.514	-67.0271	16.8535	-166.578	448.078	-769.34	486.758	-131.529	79.2633
3899	153.393	3.7149	1.10633	62.2581	33.5296	-94.7826	-174.675	-57.1032	141.02	62.6156	39.8726	40.8194	61.7234	-120.34	67.837	-52.8467	170.166	-150.167	-179.147	-83.9283	516.075	-406.966	-53.7291	-72.6002	-32.6763	-65.0173	316.923	-393.485	-253.576	-67.0053	18.0141	-167.612	449.944	-770.108	485.621	-130.56	78.5898
3900	173.159	3.73622	1.10768	61.7711	34.0377	-95.5983	-178.231	-53.2329	142.049	61.0955	39.4068	40.1257	63.8446	-121.849	65.8989	-50.5065	170.341	-149.918	-176.61	-86.2714	515.774	-407.037	-53.7555	-71.6466	-36.6238	-61.2531	312.683	-388.691	-254.338	-65.927	17.0116	-167.712	451.679	-771.211	486.058	-130.442	78.485
3901	168.788	3.72711	1.10813	62.2819	34.2562	-94.8161	-171.033	-59.9676	142.001	61.095	40.6533	40.2092	65.3777	-124.507	66.8067	-51.4175	171.283	-151.825	-181.285	-80.7259	515.306	-406.774	-53.1415	-72.0697	-34.7867	-63.0574	315.623	-391.827	-253.859	-66.4746	18.7771	-168.966	450.753	-770.454	485.629	-130.442	78.485
3902	167.936	3.71164	1.11034	62.2751	34.4366	-95.0191	-180.893	-52.5618	140.174	64.7502	37.9945	40.4927	63.8501	-122.514	67.585	-51.9554	169.832	-151.689	-182.402	-79.9891	515.872	-406.972	-53.258	-71.0322	-36.1637	-61.7483	314.581	-390.897	-254.639	-67.5995	20.2242	-169.554	448.292	-768.568	485.34	-130.442	78.485
3903	181.003	3.72067	1.11025	61.9781	34.7041	-95.0027	-175.599	-56.2229	141.232	62.3495	39.7022	40.1146	65.1019	-123.328	66.8207	-51.1546	169.703	-151.083	-181.179	-81.5396	515.088	-406.061	-53.5184	-70.1719	-38.1288	-59.6614	311.23	-387.415	-255.022	-67.205	19.6828	-169.585	449.088	-768.819	485.58	-130.442	78.485
3904	164.787	3.70409	1.1018	62.6113	34.175	-95.2102	-175.601	-56.0517	141.732	61.6623	39.6946	39.9779	65.5218	-123.343	66.7677	-50.8472	168.843	-151.687	-184.926	-77.8132	514.906	-405.555	-53.4648	-70.8943	-36.3222	-61.7955	317.81	-394.441	-254.595	-67.5452	20.0337	-169.235	450.887	-770.556	484.71	-130.442	78.485
3905	160.722	3.67766	1.13059	63.4498	34.889	-94.4709	-176.311	-55.4242	140.471	63.1252	39.9488	38.9274	68.2321	-125.641	63.2159	-46.8642	168.694	-152.224	-185.121	-77.3708	515.383	-406.179	-53.1784	-71.3488	-34.8801	-63.4158	321.056	-397.813	-254.496	-67.8792	19.4867	-168.593	449.721	-769.85	484.772	-130.442	78.485
3906	146.768	3.67698	1.13549	63.521	33.7874	-95.8651	-180.807	-51.2891	141.996	61.5336	38.6671	39.5668	65.5606	-122.112	65.0091	-48.5616	166.826	-153.594	-196.166	-66.4982	518.362	-408.026	-52.725	-71.306	-35.2757	-63.1487	322.445	-399.218	-254.654	-65.7822	16.3209	-166.767	455.129	-774.043	485.151	-130.442	78.485
3907	146.948	3.67721	1.1414	63.0364	33.2666	-95.5866	-179.786	-52.1919	141.659	61.9448	38.8964	40.4283	62.7615	-118.943	67.726	-51.5295	165.624	-154.758	-201.844	-60.4562	524.582	-413.761	-51.8986	-70.364	-38.0029	-60.5529	319.806	-396.161	-255.469	-65.0622	15.3787	-166.2	457.137	-775.567	485.147	-130.442	78.485
3908	142.11	3.67369	1.14119	62.5693	32.681	-95.83	-186.164	-47.586	140.927	64.2202	36.8365	41.3249	60.3963	-116.309	70.5433	-54.4972	164.405	-154.068	-200.181	-62.5094	524.558	-413.595	-51.9516	-69.9345	-39.1635	-59.448	318.383	-394.506	-255.883	-65.1934	15.6086	-166.107	457.164	-775.685	484.84	-130.442	78.485
3909	122.952	3.66386	1.14613	63.0905	31.5991	-95.8854	-186.978	-47.2911	140.75	64.9274	36.2404	41.2135	60.5686	-115.959	69.9752	-53.7152	163.32	-151.318	-191.862	-72.1079	518.751	-407.937	-53.243	-72.3326	-31.9249	-66.5828	326.213	-402.918	-254.252	-63.9112	13.2194	-164.634	459.097	-777.37	485.617	-131.05	78.9713
3910	137.479	3.66062	1.12451	62.5597	32.3204	-95.8019	-182.409	-50.9091	141.537	63.4002	37.3506	40.4283	62.5441	-117.235	67.7619	-51.2041	162.78	-149.394	-186.03	-78.5008	517.218	-406.668	-53.5934	-70.7442	-34.8032	-63.5318	319.619	-396.152	-255.013	-65.8454	16.7271	-166.24	457.695	-776.326	483.963	-130.442	78.485
3911	135.589	3.66049	1.11304	61.8714	32.3437	-95.736	-177.718	-54.1126	142.1	61.525	38.9074	41.9826	58.6367	-112.571	73.7725	-57.8722	161.027	-148.654	-190.156	-74.909	518.552	-407.429	-53.1927	-69.8751	-36.5636	-61.5216	315.306	-391.81	-255.131	-68.1612	19.5855	-168.234	451.432	-771.173	484.209	-130.442	78.485
3912	134.675	3.66709	1.11928	62.0822	32.602	-96.0018	-184.019	-49.3176	141.229	63.3989	37.3136	41.2392	60.0249	-113.971	70.9837	-54.8888	161.433	-149.668	-188.127	-76.1397	519.044	-408.499	-52.9343	-70.3392	-35.4023	-62.4165	315.767	-392.314	-254.709	-67.9083	19.916	-168.609	453.326	-772.515	483.996	-130.442	78.485
3913	130.782	3.66034	1.11093	61.7504	32.3329	-96.0256	-187.412	-46.8739	140.38	65.0483	36.2634	41.9395	58.5072	-112.848	73.3022	-57.2798	161.676	-149.12	-189.064	-75.4816	518.317	-407.64	-53.0421	-70.2443	-36.3593	-61.4408	313.853	-389.958	-255.129	-68.2461	20.2322	-168.516	453.417	-772.774	483.542	-130.442	78.485
3914	97.1768	3.66471	1.14358	63.7513	33.8324	-95.9099	-184.169	-49.4878	140.824	64.2244	36.9883	40.6213	60.8542	-115.791	65.0623	-49.0477	163.706	-148.971	-187.975	-76.4217	517.929	-407.579	-52.8059	-74.479	-30.1943	-67.8345	322.851	-399.176	-252.09	-69.4044	20.4952	-168.731	448.696	-770.063	487.573	-134.464	79.4568
3915	121.007	3.65522	1.14537	62.9037	33.1594	-96.1883	-189.551	-45.2308	140.742	65.0154	35.7548	40.9508	59.5908	-114.129	67.192	-51.1783	162.735	-150.258	-190.685	-73.297	519.36	-408.971	-52.3064	-72.3644	-33.3583	-64.7544	318.535	-394.591	-253.272	-68.6787	20.0815	-168.169	452.456	-772.762	484.999	-132.111	79.1849
3916	112.606	3.73188	1.16271	61.8647	32.1093	-96.8927	-195.895	-39.6465	141.309	64.8876	34.392	43.6306	53.613	-109.573	70.9942	-56.8715	164.499	-151.83	-197.306	-66.2219	523.095	-412.31	-51.7806	-73.2416	-36.5637	-61.5384	314.659	-390.312	-252.163	-66.7133	17.7782	-167.295	457.043	-776.035	484.838	-131.192	78.9518
3917	93.2094	3.70029	1.16245	61.8533	31.1944	-96.8146	-195.988	-39.6626	141.272	65.0149	34.3852	43.3724	54.3173	-109.904	70.6013	-56.4234	164.284	-150.588	-194.065	-70.4838	521.127	-409.898	-52.9947	-73.6988	-34.5986	-63.4972	317.7	-393.674	-251.956	-66.6833	17.113	-165.787	460.72	-779.491	483.43	-130.442	78.485
3918	95.8071	3.79589	1.1891	61.0378	30.8906	-96.1621	-188.388	-45.8845	141.401	63.944	36.3194	44.1231	52.4219	-110.712	65.693	-53.2694	170.047	-151.107	-190.785	-73.197	521.289	-410.595	-53.2157	-76.8587	-35.1928	-62.9498	317.938	-393.067	-249.029	-64.9689	14.4034	-164.411	464.682	-782.594	483.865	-130.442	78.485
3919	103.631	3.78785	1.16947	60.8719	31.6273	-95.5144	-180.697	-52.1064	141.581	62.7293	38.325	42.9714	55.9028	-113.965	62.9087	-50.1605	170.833	-149.757	-183.494	-80.9121	520.052	-409.593	-54.2158	-75.7823	-36.4102	-61.5714	315.503	-390.597	-250.104	-65.2601	14.0735	-163.65	462.562	-781.071	483.84	-130.442	78.485
3920	74.6725	3.80278	1.19327	61.0911	30.6138	-95.6785	-192.262	-43.8928	138.855	67.9703	34.8242	44.3545	53.2772	-112.681	65.2131	-53.2404	172.054	-147.481	-176.681	-89.391	515.867	-404.991	-55.8017	-79.1685	-31.0771	-66.9416	322.283	-397.753	-247.106	-66.2548	14.047	-162.569	463.945	-783.254	484.121	-131.892	78.5638
3921	84.0532	3.80179	1.17485	60.322	30.6421	-95.1365	-185.636	-49.6698	139.664	66.8471	36.1889	43.8015	56.8777	-115.985	66.1135	-53.5872	171.557	-149.258	-177.659	-86.8192	520.077	-410.085	-54.4359	-77.2852	-35.7077	-62.2079	316.06	-391.132	-248.323	-65.2427	11.7093	-161.097	465.756	-784.582	483.92	-131.046	78.6982
3922	134.014	3.8158	1.15298	60.5699	33.0298	-94.6724	-176.606	-56.3823	140.526	64.2245	38.8509	42.6771	60.759	-118.95	64.2653	-51.2955	171.249	-149.585	-175.813	-87.8209	521.631	-412.115	-53.9943	-74.8667	-40.8691	-56.9809	310.667	-385.499	-250.185	-67.3577	13.3817	-161.722	454.269	-775.777	484.811	-132.118	79.6729
3923	119.412	3.79344	1.1504	61.0752	32.6042	-94.9067	-183.69	-51.2264	137.827	68.0507	36.7647	42.665	61.5965	-119.892	66.4115	-53.156	170.93	-150.587	-178.602	-84.6549	515.992	-406.674	-54.2527	-75.0383	-38.1333	-59.6376	314.829	-390.395	-250.104	-67.5598	15.7655	-163.364	455.204	-776.566	483.59	-131.305	79.332
3924	124.389	3.79989	1.13544	61.4952	33.5004	-94.6035	-183.827	-51.4773	136.429	69.7246	36.5602	42.2045	63.5521	-121.518	66.0147	-52.4189	170.558	-151.952	-178.259	-83.6783	517.135	-408.741	-53.2827	-74.4677	-37.5374	-60.0576	314.685	-390.649	-250.536	-68.3663	18.467	-165.504	452.157	-773.225	483.056	-130.506	78.5471
3925	109.248	3.7788	1.13375	63.216	33.6699	-94.6869	-185.125	-50.4015	136.387	69.8638	36.276	42.0368	64.2505	-122.124	66.1115	-52.3455	170.377	-152.19	-180.17	-81.7591	517.262	-408.715	-53.1469	-77.4395	-28.3874	-68.9007	324.281	-401.287	-248.577	-69.9399	19.5217	-165.227	447.751	-770.453	483.043	-131.061	79.1068
3926	142.499	3.76716	1.13538	62.1613	34.2393	-94.8152	-187.668	-47.9191	136.822	69.5502	35.8997	41.7004	65.6067	-122.773	67.7518	-53.3332	169.03	-150.973	-176.461	-86.1767	515.274	-406.554	-53.7306	-73.7216	-36.4157	-60.9913	314.686	-391.123	-251.454	-69.6074	18.4542	-164.709	445.618	-768.966	483.859	-131.801	80.1203
3927	129.512	3.7693	1.12495	62.0266	34.6027	-94.6931	-185.709	-49.4585	136.874	69.2167	36.4086	41.2212	67.6232	-124.962	66.9093	-52.1671	169.413	-151.333	-176.32	-85.6792	517.767	-409.454	-53.2935	-73.4862	-35.9293	-61.1859	312.02	-388.4	-251.76	-69.5969	19.7633	-166.058	447.255	-769.489	483.531	-131.091	79.1316
3928	117.359	3.734	1.12864	63.9141	34.9154	-95.0839	-189.155	-46.535	137.083	69.2428	35.6545	40.5934	68.5172	-125.716	65.4546	-50.3913	169.316	-152.24	-180.2	-81.5766	516.745	-408.383	-52.9912	-76.0778	-27.3755	-69.7064	322.421	-399.664	-250.199	-70.8086	20.5448	-165.821	443.83	-767.41	483.751	-131.791	79.6874
3929	107.485	3.69506	1.1237	63.124	34.1117	-95.2372	-186.962	-48.1155	138.797	67.2594	36.1773	40.4715	67.8009	-124.43	66.0588	-50.6902	168.204	-152.491	-184.068	-78.1587	518.491	-409.432	-52.9913	-74.0212	-32.2674	-65.12	319.903	-396.959	-251.754	-70.6148	19.7337	-164.765	448.508	-771.051	482.728	-130.898	78.7881
3930	93.7248	3.69571	1.12681	62.5149	32.7841	-95.8952	-187.514	-46.7933	140.484	64.8458	36.4297	41.0632	65.3321	-121.351	68.8748	-53.3794	166.549	-152.84	-190.089	-72.403	520.822	-411.051	-52.9377	-73.096	-33.3857	-63.8371	317.243	-394.447	-252.435	-67.9019	16.8513	-164.13	455.455	-775.814	483.517	-130.442	78.485
3931	93.3583	3.67836	1.12309	62.4463	32.6352	-95.698	-186.156	-47.8892	140.502	64.695	36.8417	41.2938	63.7533	-119.791	69.7971	-54.3079	166.343	-152.798	-192.114	-70.6461	522.491	-412.409	-52.8417	-72.6704	-34.287	-63.1347	317.374	-394.326	-253.071	-68.4267	16.9722	-163.71	454.467	-775.333	483.287	-130.442	78.485
3932	82.4187	3.67016	1.12284	61.8827	31.5609	-96.1497	-186.596	-47.1162	141.456	63.4149	36.8097	42.1666	60.9083	-116.77	72.4582	-57.3155	165.63	-152.41	-196.056	-67.4704	523.976	-413.013	-53.2775	-72.0325	-36.5856	-60.9768	316.127	-392.869	-253.295	-67.8561	14.5816	-161.551	457.871	-778.498	483.284	-130.442	78.485
3933	88.8072	3.66767	1.10962	61.3448	31.63	-95.6122	-178.728	-53.3231	141.959	61.7169	38.9258	41.8934	61.7634	-117.221	72.1251	-56.988	165.472	-150.982	-191.045	-72.8587	522.654	-412.007	-53.6158	-71.043	-39.2337	-58.3997	312.976	-389.337	-254.165	-67.8494	14.237	-161.215	457.224	-778.037	483.377	-130.442	78.485
3934	77.8461	3.68247	1.09464	63.076	31.2781	-95.3279	-172.064	-58.4503	142.615	59.8988	40.7214	41.9448	62.2228	-117.124	73.4582	-58.3884	164.937	-150.183	-186.273	-77.5587	522.091	-411.987	-53.5765	-75.0688	-26.6342	-70.6246	325.27	-402.922	-251.178	-67.9632	15.1529	-162.475	453.879	-774.997	483.818	-130.442	78.485
3935	85.1084	3.67054	1.11691	62.7762	30.7331	-95.0344	-173.618	-56.985	141.729	61.0302	40.5162	42.6132	60.5958	-115.641	77.2206	-62.4606	164.974	-151.245	-189.585	-73.9798	519.76	-409.567	-53.6282	-74.7215	-28.1327	-69.6142	326.404	-403.771	-251.098	-68.0704	14.4653	-161.861	452.449	-775.306	484.481	-131.756	80.2015
3936	70.061	3.62351	1.12886	61.8266	29.4657	-95.5549	-184.798	-48.9289	139.773	65.1219	37.2008	42.5945	60.0334	-114.639	77.5009	-62.4576	163.566	-149.913	-188.621	-76.3993	516.874	-405.766	-54.8991	-72.2202	-34.2204	-63.927	321.981	-398.736	-253.386	-66.5104	12.2083	-159.981	461.363	-782.383	483.578	-131.182	79.2726
3937	56.4921	3.59638	1.1266	61.7479	28.7578	-95.4148	-182.334	-51.0222	140.321	64.4294	37.7224	42.8137	59.0038	-113.49	78.6543	-63.4434	162.773	-149.023	-190.247	-75.7269	517.502	-405.755	-55.1742	-72.2841	-33.4765	-64.8483	324.028	-400.823	-253.629	-66.7923	12.7467	-159.856	463.956	-784.445	482.527	-130.442	78.485
3938	53.844	3.58118	1.11001	61.3828	28.3712	-95.4381	-178.46	-53.9494	141.418	62.6809	38.6599	43.8284	56.6393	-110.386	82.8877	-67.9382	161.033	-147.571	-191.76	-75.2627	518.213	-405.756	-55.2662	-71.8436	-34.2609	-64.2296	324.167	-400.907	-253.982	-68.7538	13.9682	-159.418	459.891	-781.854	481.778	-130.442	78.485
3939	36.6534	3.5958	1.09864	60.6902	26.4694	-95.412	-178.145	-54.093	141.392	62.5169	38.8691	45.7852	51.1551	-105.075	89.0553	-74.5553	159.875	-145.078	-191.401	-77.5046	515.464	-402.287	-56.4052	-74.0522	-27.5538	-70.6158	330.15	-407.853	-252.435	-66.7606	10.9845	-158.408	462.795	-783.527	483.646	-130.799	78.3023
3940	36.6409	3.59434	1.10634	60.2418	25.5929	-95.3965	-186.493	-48.0417	138.796	66.7161	36.5959	46.3314	49.9348	-103.664	91.6739	-77.1532	158.928	-143.469	-186.279	-83.4792	511.166	-398.201	-57.3795	-73.3709	-29.4944	-68.8137	329.13	-406.743	-253.03	-64.9245	7.5512	-156.47	465.815	-786.06	484.975	-131.484	78.7565
3941	49.6555	3.59475	1.09025	59.996	25.3983	-95.1863	-182.607	-51.5984	139.686	65.9122	37.1194	46.2042	50.1358	-104.844	92.7192	-77.9803	159.9	-142.656	-182.311	-87.5674	510.405	-397.713	-57.5469	-71.2453	-35.2529	-63.3641	323.269	-399.953	-254.841	-63.7205	6.03831	-155.998	467.921	-787.329	484.492	-130.442	78.485
3942	43.4284	3.57466	1.09347	60.2084	25.7997	-95.2079	-189.522	-46.4634	137.848	68.9946	35.3544	46.3993	49.7235	-103.986	94.1822	-79.4346	159.186	-142.213	-180.999	-89.1609	509.058	-396.47	-57.7138	-72.2711	-31.6504	-67.0213	327.311	-404.28	-254.011	-66.0961	8.54895	-156.629	463.065	-784.552	483.82	-130.814	78.9533
3943	54.329	3.58008	1.08573	59.4968	26.4786	-95.3199	-192.872	-44.3866	137.515	70.533	34.016	46.5141	49.9181	-103.803	95.4237	-80.5962	158.276	-142.88	-178.874	-90.4825	512.2	-399.856	-56.8693	-70.262	-36.1461	-62.4262	319.628	-396.176	-255.136	-66.8408	11.7752	-159.674	462.26	-783.295	483.375	-130.442	78.485
3944	73.5555	3.60422	1.05416	58.5684	27.3786	-94.8311	-185.113	-50.9586	138.397	69.0405	35.637	47.2322	48.8638	-101.995	98.3756	-83.8885	157.314	-142.588	-177.44	-91.5955	515.46	-403.294	-56.0878	-68.4543	-41.3663	-57.2414	313.149	-389.119	-256.266	-68.4743	14.0317	-161.025	455.893	-778.137	483.322	-130.442	78.485
3945	54.2646	3.56939	1.05703	59.953	26.6086	-95.3368	-178.623	-55.0695	141.802	63.7083	37.7143	46.8018	47.8908	-100.324	96.0368	-81.8529	157.091	-142.801	-181.511	-87.8277	516.19	-403.33	-55.7685	-71.3726	-34.1065	-64.7986	325.55	-402.096	-254.477	-69.4222	14.2272	-160.464	455.217	-778.197	482.776	-130.442	78.485
3946	56.035	3.56448	1.07645	59.6084	26.1827	-95.7374	-190.544	-44.983	138.899	67.4498	35.3965	47.5359	45.7656	-97.9788	98.2496	-84.196	156.384	-143.219	-186.781	-82.6071	514.705	-401.582	-56.0636	-70.4894	-36.5771	-62.4033	322.889	-399.145	-255.25	-68.8899	13.8906	-160.326	458.269	-780.616	482.318	-130.442	78.485
3947	87.1978	3.59259	1.08323	58.2336	26.8229	-96.4725	-198.422	-38.2648	139.13	67.9554	33.6041	48.0762	44.7605	-97.269	100.207	-85.9161	155.805	-142.592	-187.078	-82.6691	513.729	-400.487	-56.5037	-67.1278	-45.48	-53.7556	312.728	-388.01	-257.576	-66.4272	11.3296	-160.512	461.093	-782.033	484.268	-130.442	78.485
3948	85.9015	3.57935	1.07559	58.6074	26.4237	-96.1254	-193.659	-42.5849	139.55	67.4476	34.4035	47.9725	44.4429	-97.0717	99.9046	-85.6298	155.988	-143.744	-189.174	-80.027	516.774	-403.349	-55.6667	-68.0941	-42.8137	-56.3958	316.328	-392.014	-256.718	-67.6363	12.5578	-160.555	460.008	-781.588	483.42	-130.442	78.485
3949	52.1413	3.55524	1.08005	59.6875	25.9884	-96.0004	-189.983	-45.4955	140.462	66.0157	35.3542	47.548	45.2674	-97.8627	98.8198	-84.4334	156.196	-143.323	-189.063	-80.6328	516.684	-402.953	-55.8963	-70.6705	-35.7485	-63.2248	323.854	-400.288	-255.047	-68.3897	13.0926	-160.821	459.318	-781.33	483.51	-130.442	78.485
3950	72.8253	3.58537	1.07963	58.7711	26.0351	-95.8567	-187.305	-47.4265	140.409	65.5006	36.0981	47.0402	46.7319	-99.7482	97.8114	-83.0725	156.718	-142.431	-184.791	-84.6915	513.018	-400.161	-56.276	-68.8914	-40.9235	-58.1552	317.525	-393.232	-256.378	-65.3952	10.2966	-160.57	463.447	-783.548	484.804	-130.442	78.485
3951	47.2247	3.5545	1.08174	59.7444	25.5005	-95.6756	-183.937	-50.0427	141.324	63.9916	37.1394	46.6376	47.5897	-100.33	96.8502	-82.0423	156.691	-141.187	-183.098	-87.5215	511.721	-398.38	-56.897	-71.4016	-33.7916	-65.06	325.26	-401.787	-254.745	-66.5521	10.774	-159.831	463.092	-783.919	484.109	-130.442	78.485
3952	92.4567	3.60196	1.06814	58.4208	26.53	-95.0169	-180.917	-53.1956	139.958	65.6856	37.4179	46.9094	47.1333	-101.003	97.5995	-82.8249	158.115	-141.628	-179.067	-90.6547	511.05	-398.762	-56.6871	-67.7829	-43.6252	-55.5115	313.817	-389.14	-257.211	-64.8098	9.64094	-160.497	462.378	-782.26	485.285	-130.442	78.485
3953	51.8824	3.58874	1.06841	59.667	25.3357	-95.265	-176.185	-56.1926	142.146	62.0118	39.1199	46.765	48.5739	-101.435	97.8776	-83.1635	157.088	-139.667	-178.125	-93.2137	508.202	-395.237	-57.7269	-72.764	-29.933	-68.7835	329.185	-406.204	-253.77	-65.0239	8.51046	-158.602	462.816	-783.234	485.032	-130.746	78.641
3954	58.2816	3.58021	1.08826	59.6484	24.9196	-95.5795	-186.604	-47.6789	139.292	65.9742	36.7269	47.207	47.0358	-100.007	99.1279	-84.3172	156.623	-138.253	-178.582	-93.7776	504.061	-390.686	-58.8074	-71.9844	-31.9226	-66.8399	326.947	-403.712	-254.381	-64.2618	7.21897	-157.934	466.283	-785.806	484.902	-130.442	78.485
3955	48.0615	3.56334	1.09615	59.954	25.1451	-95.9781	-194.211	-41.8414	138.583	68.0418	34.6002	47.673	46.0412	-99.2353	100.703	-85.7907	156.222	-137.09	-178.303	-94.972	503.727	-389.801	-59.4411	-72.319	-29.8749	-68.3982	324.763	-401.865	-253.986	-65.8268	9.33888	-158.712	465.429	-785.594	484.246	-130.442	78.485
3956	68.4815	3.60152	1.0813	58.9938	25.6687	-95.1515	-188.197	-47.7923	138.106	68.9476	35.3646	47.6361	46.8996	-101.687	100.677	-85.4434	157.899	-139.014	-178.455	-93.1195	506.63	-393.785	-58.0009	-70.5638	-36.5165	-61.9144	317.334	-393.586	-254.851	-65.1622	9.22182	-159.931	464.877	-784.45	485.101	-130.442	78.485
3957	68.3412	3.61214	1.06522	60.6604	26.9351	-95.4105	-193.528	-43.6731	137.469	70.5186	33.9039	48.0053	45.8282	-101.516	101.4	-86.1744	158.705	-138.892	-178.096	-93.2795	507.878	-395.16	-57.8014	-73.3733	-27.9303	-70.318	326.46	-403.603	-252.966	-68.5984	13.3894	-161.743	454.234	-776.463	484.532	-130.442	78.485
3958	89.76	3.62283	1.05987	60.341	28.334	-95.5063	-191.717	-44.8391	138.247	69.2581	34.4564	47.5701	46.6056	-103.342	99.8492	-84.4037	160.166	-139.148	-179.171	-91.9238	506.639	-394.04	-57.7999	-70.652	-36.2786	-62.2897	319.66	-396.014	-254.934	-70.0381	15.8261	-163.228	449.705	-772.93	484.23	-130.442	78.485
3959	91.8292	3.62433	1.06109	60.2568	28.5573	-95.0492	-188.464	-47.8185	138.73	68.6518	35.3275	47.3008	48.4345	-105.231	99.3037	-83.5136	159.799	-138.711	-178.706	-93.0789	507.579	-394.54	-58.0023	-70.6825	-35.2489	-62.9953	318.094	-394.781	-254.893	-69.9757	16.4975	-164.241	449.946	-772.67	484.322	-130.442	78.485
3960	103.51	3.66261	1.08392	59.6188	29.28	-95.3033	-196.329	-41.6701	138.015	70.5747	33.501	48.8692	43.2448	-101.48	99.805	-85.2475	161.413	-139.106	-179.564	-92.2412	507.364	-394.387	-57.914	-70.2081	-41.0767	-57.4139	312.102	-388.014	-254.365	-70.4111	16.5291	-165.019	448.035	-771.617	487.95	-133.803	79.5818
3961	132.679	3.68667	1.06741	59.0092	28.6904	-95.2692	-192.857	-44.3784	138.831	69.2218	34.3394	48.8464	43.7653	-102.053	100.281	-85.6377	161.271	-140.189	-181.275	-89.9637	510.506	-397.367	-57.3259	-69.1705	-43.404	-55.1917	310.463	-386.251	-254.956	-69.9529	16.5837	-164.963	451.385	-773.883	485.249	-131.323	78.8273
3962	100.764	3.65078	1.05763	59.8962	28.6195	-95.1952	-189.643	-46.8817	139.194	68.3795	35.061	48.6759	43.7526	-101.206	99.721	-85.1947	160.758	-141.362	-185.881	-84.7224	513.059	-399.689	-56.5498	-70.7194	-38.4733	-59.953	316.234	-392.592	-253.972	-71.7594	19.0262	-165.847	448.489	-771.589	483.703	-130.442	78.485
3963	106.65	3.63444	1.0771	60.0824	29.1726	-95.9397	-198.592	-39.3074	139.257	69.1582	33.106	48.0149	44.9228	-102.639	97.5919	-82.8203	161.225	-143.318	-188.895	-80.639	514.907	-401.713	-55.9413	-69.6971	-40.4294	-58.2373	315.202	-391.217	-255.12	-70.7801	17.6878	-165.318	449.456	-772.286	484.28	-130.442	78.485
3964	104.761	3.62221	1.08254	60.0414	29.4669	-96.578	-203.828	-34.7541	139.854	69.0002	31.9051	47.6246	45.4852	-103.19	96.3837	-81.4887	161.275	-144.27	-190.099	-78.8269	516.565	-403.474	-55.5688	-68.9311	-41.5063	-57.1309	313.373	-389.338	-255.822	-70.376	16.8313	-164.612	450.697	-773.239	484.426	-130.442	78.485
3965	85.8252	3.6104	1.08944	60.5849	28.7068	-96.4241	-201.151	-36.9677	139.865	68.6698	32.4945	47.344	45.7341	-103.325	95.3335	-80.3147	161.123	-144.826	-192.498	-76.2395	518.2	-404.884	-55.336	-70.7837	-35.7634	-62.3563	317.241	-394.099	-254.347	-69.9696	15.8618	-163.889	453.187	-775.128	484.612	-130.442	78.485
3966	98.1197	3.60391	1.09492	60.0097	29.3191	-96.4539	-201.051	-36.7441	139.896	68.2664	32.7793	46.5658	46.9697	-104.339	92.8511	-77.6952	161.485	-145.972	-193.245	-74.6633	519.688	-406.675	-54.9172	-68.7	-41.1323	-57.2505	311.941	-388.134	-256.037	-69.2114	15.4203	-164.067	454.633	-776.087	484.937	-130.442	78.485
3967	87.8623	3.60962	1.07502	60.0042	28.9314	-95.7757	-193.637	-43.1911	139.471	68.1653	34.2627	46.8248	46.3006	-103.388	93.8165	-78.7542	161.029	-145.268	-191.797	-76.1953	519.528	-406.678	-54.853	-69.7643	-38.3648	-59.6022	313.162	-389.864	-254.991	-70.6142	17.407	-164.654	452.879	-774.879	484.075	-130.442	78.485
3968	78.3038	3.59881	1.09221	60.5997	28.4816	-96.1053	-195.166	-41.7283	140.081	67.56	33.9633	46.4828	46.7097	-103.705	92.2982	-77.1057	160.9	-145.669	-193.811	-74.0805	520.67	-407.629	-54.6593	-71.2118	-33.9451	-63.6831	316.503	-393.807	-253.889	-69.4548	14.8831	-163.204	455.349	-776.592	485.04	-130.442	78.485
3969	71.0839	3.61499	1.08579	61.8651	28.3426	-96.0992	-190.914	-44.5732	140.808	65.6961	35.2662	46.4701	45.9517	-102.971	91.4566	-76.4677	161.226	-145.626	-194.783	-72.8905	520.582	-407.695	-54.5879	-74.2535	-26.0085	-71.5087	325.586	-403.541	-251.584	-69.888	16.1041	-164.249	453.627	-775.22	484.919	-130.442	78.485
3970	79.0622	3.61051	1.09415	61.4494	28.1879	-95.4975	-183.293	-50.8861	140.532	65.1145	36.9788	45.5266	48.445	-105.124	89.0889	-73.6909	161.25	-143.206	-186.013	-82.8218	513.43	-400.864	-56.1417	-72.9238	-29.914	-67.9939	324.01	-401.512	-252.592	-67.8356	12.7064	-162.834	454.97	-776.435	487.272	-132.176	79.5004
3971	113.595	3.62385	1.09438	60.4916	29.0432	-95.4087	-180.734	-52.2625	140.701	63.8567	38.0867	44.0477	51.8504	-108.411	85.0634	-69.1685	162.049	-142.889	-180.771	-87.3126	511.516	-400.076	-56.0977	-70.0816	-37.3169	-60.778	315.44	-392.108	-254.732	-66.2381	11.3499	-162.772	457.551	-777.547	487.288	-131.315	79.0903
3972	97.0508	3.64331	1.10016	61.1588	29.0634	-95.876	-190.042	-44.9655	139.614	66.2683	35.7977	44.0893	51.4011	-109.819	80.9135	-65.7916	165.296	-145.488	-185.666	-81.1315	512.513	-401.44	-55.0776	-72.8328	-34.6374	-63.7368	320.876	-397.371	-252.852	-67.1324	12.9992	-162.862	460.174	-779.882	485.082	-130.442	78.485
3973	95.8307	3.61315	1.08697	61.2648	30.0531	-95.4483	-186.016	-48.5977	139.941	65.8764	36.5388	43.1911	53.5829	-111.721	78.9854	-63.4317	165.31	-146.392	-186.005	-80.2214	514.056	-403.308	-54.5497	-71.3471	-37.5979	-61.1653	320.33	-396.436	-254.059	-69.2394	15.2602	-163.228	455.925	-777.127	484.175	-130.442	78.485
3974	106.778	3.62256	1.10847	60.4953	31.0829	-96.4561	-198.094	-38.9731	140.203	67.4797	33.3093	43.5556	52.8043	-110.968	77.5268	-62.4207	165.282	-147.245	-186.716	-79.1316	516.806	-405.891	-54.0388	-69.9281	-43.6123	-55.3219	313.005	-388.36	-254.376	-69.7763	16.0131	-164.067	455.716	-777.054	484.345	-130.442	78.485
3975	81.5483	3.60114	1.09463	62.4333	30.7889	-95.5747	-187.364	-48.0675	140.174	66.5026	35.6732	43.2618	53.3154	-110.725	77.7145	-62.2976	164.26	-146.409	-185.408	-80.6782	519.581	-408.429	-53.8116	-74.2687	-29.5441	-68.4324	324.132	-401.331	-251.217	-71.9417	17.9945	-164.587	449.909	-772.995	484.204	-130.668	79.0449
3976	64.6094	3.65194	1.1332	62.0962	30.932	-95.6616	-184.095	-50.3364	141.278	64.6685	36.6021	43.6152	52.1098	-110.593	74.4077	-59.9903	166.638	-147.489	-187.483	-77.9369	518.776	-408.011	-53.1344	-76.77	-31.6927	-66.8591	324.579	-400.751	-248.896	-70.2901	16.3593	-165.735	452.814	-775.866	490.449	-136.412	80.4718
3977	74.5691	3.64874	1.13326	62.2608	30.7635	-95.7043	-179.87	-52.7834	142.03	62.3114	38.2289	43.6899	51.7047	-109.309	75.3589	-61.0251	165.83	-145.826	-185.898	-80.6343	516.355	-404.993	-54.3364	-76.5372	-29.8461	-68.5456	325.477	-401.248	-249.147	-70.1689	16.1058	-165.506	451.163	-774.725	489.843	-135.947	80.9691
3978	64.2856	3.6187	1.13616	61.8965	29.3432	-95.95	-187.877	-46.1915	140.491	64.5012	36.689	44.1278	50.6991	-107.521	78.6469	-64.0151	163.928	-144.386	-186.263	-81.8737	512.987	-400.727	-55.8408	-74.9861	-31.0833	-67.3643	324.91	-400.889	-250.858	-68.5764	14.8967	-164.549	457.71	-779.545	487.218	-133.655	80.1141
3979	87.1625	3.62893	1.10117	60.556	29.6412	-95.4996	-182.82	-50.9402	140.897	64.2507	37.3604	43.9264	52.2237	-109.709	79.6836	-64.8025	165.084	-144.265	-180.824	-86.9286	514.537	-402.775	-55.7641	-72.1262	-36.6143	-61.6143	315.942	-391.64	-253.182	-67.9967	14.2954	-164.161	457.914	-778.63	486.01	-131.776	79.0261
3980	94.7577	3.62631	1.11187	60.3252	30.4135	-95.6444	-190.762	-44.7651	138.953	67.3837	35.4611	42.7769	55.3722	-112.617	76.7381	-61.3179	165.145	-145.714	-179.464	-87.2429	515.271	-404.032	-55.4197	-70.3303	-39.9857	-58.3993	312.416	-387.818	-254.735	-66.6904	13.7227	-164.443	460.856	-780.244	485.265	-130.705	78.627
3981	80.5174	3.61189	1.1027	62.1442	30.6408	-95.4905	-189.832	-46.0488	138.736	67.9805	35.3552	42.2693	56.5073	-113.396	75.9884	-60.3452	164.918	-146.345	-177.666	-88.5411	517.531	-406.488	-54.8377	-75.1615	-24.8477	-73.2859	329.566	-406.888	-251.104	-68.7858	16.9304	-166.03	455.072	-776.011	484.397	-130.442	78.485
3982	76.7873	3.58975	1.11068	62.1558	30.1881	-96.1845	-195.479	-41.0116	139.133	67.89	34.131	42.4443	55.8247	-112.372	77.54	-61.518	163.693	-147.167	-183.671	-82.5977	517.188	-405.677	-54.8664	-72.2518	-32.4741	-66.0426	325.062	-401.851	-253.838	-67.6489	14.7241	-164.48	458.122	-778.544	484.835	-130.442	78.485
3983	80.3893	3.59681	1.11821	61.3961	29.8725	-96.9177	-200.831	-36.1736	139.93	67.3687	32.9768	42.7218	55.7808	-111.975	79.443	-63.2603	162.85	-147.659	-185.422	-80.5737	517.867	-406.378	-54.7652	-70.705	-35.6709	-62.6338	319.152	-395.783	-254.953	-65.7631	12.6966	-163.702	462.209	-781.297	485.409	-130.442	78.485
3984	79.3403	3.58057	1.1179	61.2165	29.8719	-97.1123	-202.831	-34.606	140.025	67.6442	32.3717	42.6063	55.7	-111.621	79.4538	-63.2022	162.509	-147.989	-185.859	-80.0182	517.278	-405.898	-54.6992	-70.0107	-37.3367	-61.2814	318.943	-395.278	-255.479	-66.1629	13.5533	-163.815	463.103	-782.17	484.449	-130.442	78.485
3985	80.6073	3.6395	1.11968	61.7827	30.0629	-96.6358	-199.237	-37.8086	139.032	68.3796	33.1279	42.7772	59.041	-115.945	76.627	-61.1611	164.732	-150.056	-189.905	-74.8256	518.825	-407.839	-53.8796	-72.9357	-35.2351	-63.4882	322.72	-398.968	-252.656	-66.9249	14.102	-163.172	464.133	-783.717	483.214	-130.442	78.485
3986	67.2642	3.61528	1.12693	61.402	29.3672	-96.5264	-196.117	-40.3882	139.905	67.2272	33.8007	43.2096	57.9616	-114.428	78.679	-63.2775	163.892	-149.32	-191.229	-74.5298	519.475	-407.625	-54.5067	-72.2082	-36.8623	-61.88	321.676	-397.897	-253.094	-66.9227	12.7961	-161.721	464.925	-784.863	483.424	-130.442	78.485
3987	59.5885	3.60066	1.11963	61.135	29.1853	-96.1292	-191.42	-44.2369	140.159	66.4525	34.9451	43.0139	58.5343	-114.463	79.2891	-63.542	162.948	-148.105	-189.167	-77.043	520.325	-408.39	-54.7028	-71.9741	-35.4897	-62.7012	318.634	-395.154	-253.313	-67.1701	12.7092	-161.475	464.807	-784.648	483.629	-130.442	78.485
3988	44.7487	3.62157	1.11978	61.6924	28.6375	-95.8527	-186.801	-48.0092	140.663	65.4374	35.9958	43.2178	58.3718	-115.095	79.4249	-64.1384	164.494	-149.011	-189.302	-76.1263	519.491	-408.249	-54.2043	-74.9774	-30.0452	-68.3852	326.945	-403.731	-250.971	-66.2046	10.4508	-160.324	465.179	-785.141	485.706	-131.964	78.8972
3989	64.8296	3.62674	1.09343	61.2523	29.4563	-95.7686	-183.342	-50.3374	141.215	63.9416	37.1439	42.569	59.7813	-116.523	79.1323	-63.6115	165.052	-148.627	-185.466	-79.4233	519.036	-408.438	-54.229	-72.1986	-34.8766	-63.3285	319.201	-395.651	-253.384	-66.5081	11.1084	-160.497	461.847	-781.948	484.595	-130.442	78.485
3990	50.4272	3.62679	1.10062	61.9311	28.3397	-95.7257	-183.475	-50.2013	141.205	63.8391	37.2816	43.443	56.8783	-112.927	82.3738	-66.8577	163.094	-147.48	-186.035	-79.9681	518.33	-407.121	-54.8277	-73.5683	-28.8671	-69.0117	323.995	-401.237	-252.608	-64.5021	8.42872	-159.841	463.24	-782.443	487.068	-131.88	78.9733
3991	59.1904	3.59772	1.09886	61.1383	28.2989	-96.0045	-189.14	-45.6969	140.011	65.7815	35.8267	44.1067	55.384	-110.731	85.102	-69.7908	161.787	-146.94	-188.714	-78.1147	517.25	-405.199	-55.246	-71.7073	-33.6324	-64.6093	321.237	-398.035	-253.719	-67.3307	12.18	-160.795	461.384	-781.883	483.936	-130.442	78.485
3992	52.3432	3.61209	1.07892	61.7061	28.2497	-95.6938	-184.667	-49.5558	140.548	65.0101	36.681	43.9148	55.744	-111.856	85.4705	-70.0741	162.946	-145.943	-182.214	-84.6005	515.723	-404.249	-55.564	-73.3235	-28.6038	-69.4687	325.458	-402.64	-252.813	-66.937	12.4845	-161.659	459.92	-780.456	484.308	-130.442	78.485
3993	73.5378	3.62936	1.06939	61.5549	28.6873	-95.6109	-180.045	-52.8636	141.34	63.2266	38.0004	43.8144	57.4882	-112.783	87.289	-71.8691	162.29	-147.465	-183.881	-81.5915	516.051	-405.297	-54.463	-71.7214	-33.7869	-64.9275	324.819	-401.292	-254.217	-66.4143	12.3682	-162.135	457.275	-778.106	484.723	-130.442	78.485
3994	92.8602	3.65864	1.05903	60.3298	28.9384	-95.304	-175.455	-56.4894	141.866	61.991	39.2517	44.3209	55.8779	-111.023	89.1565	-74.0966	162.066	-145.352	-176.877	-89.1116	515.549	-405.089	-54.7473	-70.2192	-37.4343	-61.012	316.192	-392	-255.332	-65.6174	12.7605	-163.617	456.62	-776.76	485.442	-130.442	78.485
3995	88.5448	3.65611	1.05951	60.3934	29.1281	-95.4064	-182.357	-51.0974	140.458	64.2054	37.8963	44.1343	56.5404	-111.099	89.0764	-74.2324	161.959	-145.604	-174.136	-91.875	515.519	-405.141	-54.9704	-70.2827	-36.5251	-61.7208	316.161	-392.376	-255.298	-66.1743	13.3419	-163.43	455.472	-776.07	485.167	-130.442	78.485
3996	78.7637	3.64759	1.07108	61.8486	29.2182	-95.3074	-183.986	-49.9883	139.669	65.3731	37.4717	43.5937	58.3818	-112.802	88.0721	-73.1	162.425	-148.178	-176.783	-87.8188	515.325	-405.592	-54.0887	-72.6107	-30.2184	-67.9687	324.945	-402.034	-253.559	-66.2447	13.5817	-163.672	453.994	-775.38	485.801	-131.152	79.1953
3997	73.7956	3.6329	1.08928	61.7065	28.8481	-95.7038	-188.337	-46.1848	139.346	66.0423	36.4446	43.484	58.0538	-112.589	87.5558	-72.347	162.244	-148.509	-180.175	-84.4908	513.629	-403.655	-54.2991	-72.9954	-29.3973	-68.9503	327.828	-405.078	-253.485	-65.0896	10.9953	-161.998	456.202	-777.478	486.98	-132.034	79.782
3998	77.2687	3.63174	1.07653	61.6196	28.8429	-95.4077	-184.066	-50.1567	139.995	65.514	36.9661	43.2335	58.4179	-114.19	86.5388	-71.0631	163.527	-148.036	-178.508	-86.2933	513.173	-403.306	-54.3715	-71.7469	-32.8091	-65.7058	324.228	-400.974	-254.565	-64.9437	11.9337	-162.663	458.739	-778.668	485.43	-130.442	78.485
3999	100.019	3.66421	1.06322	60.8837	29.9303	-95.2327	-180.366	-53.1845	140.654	64.4604	37.7806	43.2307	58.5105	-115.156	86.4556	-70.9103	164.646	-147.29	-174.558	-90.1807	514.268	-404.747	-54.4996	-70.1102	-36.9196	-61.4865	317.604	-393.909	-255.685	-65.3655	13.1403	-164.076	454.652	-774.974	485.994	-130.442	78.485
4000	138.469	3.65569	1.08149	60.9943	31.1699	-95.5931	-189.989	-45.7457	139.153	67.606	35.2324	43.4108	58.6131	-115.151	86.7143	-70.861	163.621	-147.506	-177.853	-87.3393	511.149	-401.301	-54.6352	-68.0345	-42.4751	-56.2889	313.199	-388.922	-257.083	-66.4005	11.3857	-161.896	448.223	-770.931	487.124	-132.248	80.4582
4001	128.397	3.66798	1.07832	60.4534	30.8538	-95.3364	-186.904	-48.4029	139.218	67.3265	35.9246	43.144	58.962	-115.114	85.7912	-70.024	163.415	-147.415	-174.097	-90.8796	513.026	-403.41	-54.6566	-67.5444	-43.5622	-55.2893	312.391	-388.096	-257.102	-65.2441	12.4826	-163.98	452.797	-773.677	486.845	-131.398	79.5494
4002	95.0034	3.70005	1.07006	60.9152	28.9468	-95.7688	-187.247	-47.8493	140.526	65.8368	35.8656	45.0866	53.2506	-109.944	88.2932	-73.983	164.165	-148.186	-179.454	-85.5786	513.577	-403.441	-54.4079	-71.6008	-36.2845	-62.3778	321.176	-397.546	-253.806	-65.4382	13.29	-164.239	455.841	-776.154	486.197	-131.54	79.107
4003	97.6117	3.68104	1.09694	61.1371	28.3322	-96.0204	-193.505	-42.3828	139.15	67.5216	34.7205	44.8717	54.1095	-110.391	88.2301	-73.5747	163.39	-148.947	-183.481	-81.3971	513.739	-403.291	-54.4946	-71.2903	-35.7109	-63.0047	322.116	-398.489	-254.508	-63.0081	10.18	-162.572	461.511	-780.007	485.952	-130.581	78.5594
4004	96.5815	3.66952	1.09891	60.631	28.5468	-96.1092	-197.815	-39.2112	138.538	69.0601	33.4746	44.6167	55.1639	-111.142	88.0991	-73.2038	162.88	-148.48	-179.604	-85.2693	514.468	-404.252	-54.6833	-70.3156	-36.9391	-61.536	318.039	-394.362	-255.28	-62.8584	10.2192	-162.353	462.799	-781.05	485.695	-130.442	78.485
4005	79.1558	3.64588	1.1038	61.7668	28.9095	-96.852	-204.802	-33.4112	139.43	69.0617	31.7371	44.5831	54.8468	-110.881	87.7622	-72.7387	162.596	-148.259	-180.12	-85.1587	514.176	-403.675	-54.7381	-72.5147	-30.5978	-67.7985	326.018	-403.079	-253.775	-64.4979	11.2632	-162.23	459.224	-779.1	485.871	-131.221	79.0509
4006	84.4273	3.63883	1.09803	62.7076	30.8653	-97.8303	-204.812	-32.0673	142.13	65.5526	31.7317	42.7096	60.008	-116.336	82.9482	-67.0851	164.088	-148.57	-178.425	-85.7472	515.59	-405.524	-54.4018	-73.4789	-27.1706	-70.8864	326.918	-404.416	-253.085	-66.8229	13.6373	-163.072	452.647	-774.627	485.911	-131.699	79.7068
4007	75.1831	3.62592	1.10779	62.9749	30.7879	-96.7922	-194.475	-40.5248	141.143	65.4024	34.1832	42.6812	60.1778	-116.215	83.0946	-67.1247	163.622	-148.428	-182.633	-82.1297	514.823	-404.078	-54.5678	-73.2343	-27.5396	-70.3199	325.127	-402.816	-253.117	-68.119	14.0566	-162.522	450.192	-773.16	487.188	-133.673	80.3622
4008	97.926	3.63218	1.11123	61.6933	31.0334	-97.045	-199.567	-36.5633	140.607	66.4956	33.1212	42.4643	61.1497	-116.785	82.7295	-66.5635	163.002	-149.206	-182.729	-81.4799	515.169	-404.927	-54.068	-70.1055	-36.0806	-61.9486	315.969	-392.803	-255.168	-66.8861	13.1943	-162.685	453.984	-775.477	486.233	-132.258	79.9418
4009	104.473	3.62261	1.10961	61.3466	31.8495	-97.2231	-201.883	-34.7646	140.765	66.7474	32.4919	42.2452	61.2409	-117.151	81.8109	-65.4683	163.343	-149.168	-182.046	-82.3558	516.827	-406.18	-54.3998	-68.3104	-39.2163	-58.572	310.953	-387.775	-256.592	-67.4435	13.8469	-162.984	452.311	-774.034	486.355	-132.235	79.9335
4010	78.6056	3.63597	1.09585	62.68	30.626	-96.1357	-190.119	-44.8208	140.246	66.101	35.1955	41.9188	62.9657	-118.582	81.6122	-65.0596	163.242	-149.249	-180.84	-83.1916	516.991	-406.92	-54.0241	-72.632	-27.51	-69.922	322.869	-400.789	-253.351	-66.514	14.0417	-163.879	455.325	-775.523	485.774	-131.173	78.8618
4011	82.8059	3.60559	1.09135	62.0263	30.5682	-95.5402	-183.563	-50.5089	140.499	65.3151	36.6592	41.7071	64.6738	-120.262	81.9643	-65.278	163.181	-148.736	-182.09	-82.7409	514.316	-403.932	-54.472	-70.8227	-33.2991	-64.8294	320.551	-397.723	-254.575	-68.0808	15.6452	-163.403	455.817	-776.837	483.481	-130.442	78.485
4012	52.4061	3.64693	1.10304	61.6738	28.3626	-96.0063	-184.897	-48.6791	141.345	63.6289	36.9951	44.264	57.156	-112.745	86.9273	-71.6297	162.397	-147.4	-187.793	-78.6944	512.257	-400.651	-55.4552	-73.7045	-29.6591	-68.4917	327.035	-404.401	-252.209	-65.373	11.6756	-162.234	460.825	-780.605	487.304	-133.109	78.8725
4013	59.6709	3.64975	1.10151	62.1315	28.7468	-95.6854	-181.493	-51.5048	141.178	63.3784	37.8285	43.7125	57.899	-113.784	85.6449	-70.0587	162.831	-147.137	-184.551	-81.5337	513.118	-401.96	-55.4383	-73.4711	-28.519	-69.333	325.122	-402.601	-252.672	-64.2316	9.93492	-161.923	459.503	-779.357	488.822	-133.626	79.6453
4014	77.3704	3.63685	1.10763	61.288	27.7442	-95.5819	-186.698	-47.8157	139.122	66.4476	36.4292	43.9978	56.0619	-111.331	86.4045	-71.0253	161.762	-148.12	-185.813	-79.7193	513.644	-402.672	-54.8367	-71.7198	-32.9797	-65.4422	323.665	-400.481	-254.168	-62.3616	8.26017	-161.139	465.623	-783.516	486.421	-130.996	78.8433
4015	74.4038	3.62087	1.11391	60.5705	27.5933	-95.7323	-192.941	-43.2005	138.245	68.6283	34.6611	43.7	56.6811	-111.759	85.9574	-70.3703	161.401	-147.448	-181.118	-84.4925	513.271	-402.668	-55.0795	-70.7788	-34.7638	-63.5155	319.527	-396.157	-254.957	-61.7176	7.82865	-160.516	469.491	-786.527	485.748	-130.442	78.485
4016	69.0788	3.59236	1.09051	60.6295	28.8825	-95.8676	-188.904	-46.0517	139.647	66.3897	35.7063	42.7861	59.2862	-114.67	84.0238	-68.2861	162.904	-146.181	-178.653	-87.6784	511.637	-400.908	-55.7594	-69.635	-38.3369	-60.1935	316.809	-392.906	-255.985	-65.9522	11.0091	-159.739	462.142	-782.486	483.918	-130.442	78.485
4017	83.5101	3.65926	1.06845	59.868	29.5418	-95.2705	-180.004	-53.3416	140.873	64.1009	37.9441	43.8318	57.4848	-113.839	84.9679	-70.3999	165.135	-146.631	-176.246	-89.3754	512.954	-403.005	-54.9854	-70.1929	-41.5766	-56.8974	312.679	-388.415	-254.553	-67.5113	13.5066	-161.559	457.294	-778.581	484.457	-130.899	78.4464
4018	83.678	3.64897	1.07521	60.5019	29.5911	-95.4605	-185.357	-49.3557	139.74	66.1975	36.4671	43.3138	58.5706	-114.778	83.7696	-69.0049	164.997	-148.845	-178.524	-85.7792	514.375	-404.808	-54.2421	-70.4032	-39.4938	-59.0039	316.426	-392.61	-254.52	-66.9994	13.2218	-161.708	457.592	-778.618	484.273	-130.442	78.485
4019	98.186	3.66914	1.04917	61.2967	31.1965	-95.0723	-176.719	-55.8198	141.29	63.0155	38.9696	42.9111	60.1126	-116.427	83.0629	-68.3453	166.053	-148.759	-175.567	-88.2327	517.115	-407.899	-53.8541	-71.1796	-36.8014	-61.535	318.642	-394.855	-254.342	-69.4867	17.5762	-164.365	447.791	-770.828	483.738	-130.442	78.485
4020	92.8853	3.66321	1.06514	62.7344	32.039	-95.3432	-182.55	-50.6641	140.217	64.1421	38.1567	41.7795	62.6056	-118.34	79.9274	-64.9288	166.229	-149.411	-174.101	-89.2956	516.049	-407.063	-54.0116	-73.2104	-29.4328	-68.4616	324.385	-401.715	-252.897	-69.7419	18.4621	-165.408	445.021	-768.765	485.045	-131.541	79.2644
4021	106.769	3.66541	1.05726	61.9495	32.7964	-95.4046	-176.129	-55.1759	142.019	61.0637	39.8074	40.7977	65.667	-121.943	78.0567	-62.3853	167.343	-149.666	-173.852	-88.982	516.212	-407.618	-53.7382	-71.047	-34.86	-63.0892	317.499	-394.305	-254.588	-69.5035	19.1174	-166.227	446.373	-769.165	484.28	-130.442	78.485
4022	104.888	3.66331	1.06126	61.5823	32.4469	-95.4196	-181.356	-51.5612	140.501	63.8835	38.1215	41.6189	62.6645	-119.515	78.9313	-63.5654	167.388	-149.852	-177.185	-85.4219	516.896	-408.388	-53.1079	-71.3141	-35.942	-62.0976	315.664	-391.827	-254.55	-69.8865	19.2611	-166.068	446.799	-769.675	484.081	-130.442	78.485
4023	111.987	3.6712	1.07124	61.0189	31.9197	-96.2712	-193.298	-42.1504	140.022	66.1848	34.9495	42.6784	59.1079	-115.744	81.9516	-66.6392	165.711	-149.231	-177.553	-85.7349	516.438	-407.413	-53.5669	-69.7345	-39.1435	-59.0853	313.085	-389.114	-255.752	-68.2479	17.932	-166.337	449.115	-770.958	484.937	-130.442	78.485
4024	112.462	3.67085	1.06652	61.0431	32.1142	-95.851	-187.255	-47.1462	140.247	65.3131	36.3171	42.2772	59.598	-116.564	80.4984	-65.1414	166.513	-149.432	-177.539	-85.1514	516.491	-408.041	-52.949	-70.2345	-38.3272	-59.8388	312.451	-388.029	-255.57	-68.3412	18.228	-166.632	448.688	-770.484	484.98	-130.442	78.485
4025	113.23	3.67861	1.06044	61.4395	32.5005	-95.581	-182.071	-51.3141	140.701	64.1924	37.538	42.1283	59.949	-117.254	79.9025	-64.5631	167.309	-149.422	-176.864	-85.6624	516.616	-408.306	-52.7956	-71.2552	-35.5791	-62.3771	314.183	-389.963	-254.84	-69.1075	19.9407	-167.822	446.025	-768.266	484.831	-130.442	78.485
4026	111.468	3.66601	1.06284	61.477	32.6581	-95.0605	-173.681	-57.6126	142.048	61.1872	40.1715	41.3895	61.2566	-118.455	77.382	-62.0627	168.049	-149.079	-175.325	-87.4328	516.412	-408.123	-52.9339	-71.5893	-34.631	-63.2276	314.059	-389.793	-254.697	-68.9102	19.9404	-167.944	447.47	-769.403	484.791	-130.442	78.485
4027	104.875	3.65533	1.07588	62.0391	32.6944	-95.5495	-183.266	-50.0088	141.184	63.2774	37.9752	40.7446	61.9872	-118.534	74.8919	-59.4093	167.636	-149.479	-173.938	-89.1241	515.453	-406.836	-53.5516	-72.0888	-32.0858	-65.695	317.908	-394.487	-254.079	-68.6991	19.8758	-168.016	448.584	-770.209	484.847	-130.442	78.485
4028	117.946	3.67406	1.0681	61.4748	32.5656	-95.5335	-178.476	-53.3496	141.84	61.6277	39.1774	42.0633	58.3725	-115.174	78.996	-63.8218	167.293	-148.718	-176.425	-87.2934	515.304	-406.032	-53.8893	-70.7948	-35.3668	-62.4937	314.905	-391.342	-255.006	-69.0915	21.2933	-169.393	445.624	-767.669	485.063	-130.442	78.485
4029	126.401	3.68682	1.06099	61.4989	33.5221	-94.9614	-172.817	-58.1988	142.087	60.8884	40.536	41.4743	60.4925	-117.718	77.3206	-62.0333	168.482	-148.835	-172.538	-90.3948	517.169	-408.786	-53.3216	-71.1981	-34.6249	-62.9883	312.58	-388.685	-254.804	-69.4943	22.8378	-170.696	443.592	-765.887	485.099	-130.442	78.485
4030	121.665	3.68306	1.07768	61.3631	33.0207	-94.7652	-172.108	-59.1812	141.738	61.5588	40.4301	41.322	62.0233	-120.331	76.5349	-61.155	169.892	-150.684	-177.107	-85.3266	514.927	-406.455	-53.433	-71.2045	-34.3415	-63.1189	312.574	-388.867	-254.452	-67.9601	20.9507	-170.039	449	-769.891	485.37	-130.442	78.485
4031	112.946	3.68141	1.08701	62.968	33.5171	-94.7613	-177.588	-54.9592	140.25	63.8765	39.1937	40.8997	63.273	-121.421	75.2289	-59.6336	169.918	-151.347	-176.893	-85.3232	514.601	-406.285	-53.3612	-73.913	-26.4857	-70.7072	321.141	-398.544	-252.431	-68.9357	21.7425	-170.303	444.474	-766.854	485.995	-131.232	79.4048
4032	128.982	3.61312	1.13703	63.8757	34.2521	-93.8128	-175.485	-55.1627	142.458	60.869	40.842	40.3999	64.1208	-121.706	73.1776	-57.1786	169.07	-151.339	-183.382	-79.5682	513.5	-404.208	-53.7416	-73.7414	-27.0388	-70.6794	325.534	-403.08	-252.429	-72.1726	23.3237	-168.507	438.775	-764.614	484.378	-131.996	81.4298
4033	141.659	3.68361	1.12331	64.148	35.3952	-94.9159	-175.384	-56.1084	142.187	61.3337	39.8584	40.2113	64.5738	-122.361	67.4328	-51.834	170.204	-152.125	-184.456	-77.6403	513.92	-405.498	-52.6491	-75.3401	-29.0309	-69.0157	325.373	-402.321	-250.791	-71.7787	23.2707	-169.19	436.464	-763.269	485.363	-132.532	82.2007
4034	163.754	3.69249	1.14697	62.9031	35.5679	-94.1409	-176.457	-54.6132	141.794	61.575	40.4046	40.3334	62.6758	-119.672	66.5393	-50.9969	169.072	-151.325	-180.783	-81.5385	516.639	-408.093	-53.0043	-72.2186	-35.7048	-62.2415	315.453	-391.805	-253.26	-70.3648	23.0354	-170.503	437.84	-763.472	486.023	-132.397	82.4564
4035	161.413	3.70231	1.1371	62.7443	36.325	-94.9884	-178.095	-54.3465	140.769	63.2546	39.0881	38.9306	66.0764	-122.693	60.3434	-44.3128	169.145	-151.126	-179.655	-82.8438	515.208	-406.455	-53.3861	-71.3176	-37.4528	-60.1747	311.042	-387.328	-253.776	-69.1654	22.6501	-171.165	443.129	-766.356	486.065	-131.922	81.1014
4036	167.861	3.71108	1.13299	62.7184	36.8557	-94.7841	-175.164	-56.477	140.914	62.5838	39.9134	38.13	67.9901	-124.487	58.0884	-41.6724	169.542	-150.998	-176.109	-86.0128	515.812	-407.61	-53.2774	-70.6383	-38.0905	-59.5551	309.484	-385.585	-254.46	-68.3122	22.4618	-171.87	444.647	-766.414	486.441	-131.596	80.1945
4037	158.045	3.70102	1.1342	63.2121	36.4958	-95.2619	-178.935	-53.4664	141.037	62.8982	38.8744	37.6999	68.5825	-124.277	57.0087	-40.2369	168.456	-151.512	-177.341	-84.7216	515.068	-406.795	-53.2696	-71.0682	-35.5053	-62.146	313.574	-390.238	-254.113	-67.6703	22.5551	-172.256	447.713	-768.079	486.045	-131.054	79.2574
4038	144.312	3.68252	1.13395	63.6853	36.278	-95.2789	-178.222	-53.7703	141.486	62.0666	39.3038	37.4031	69.2472	-124.443	56.3701	-39.4871	168.156	-152.271	-180.417	-81.385	515.114	-406.856	-52.9229	-71.9871	-33.1962	-64.4011	317.258	-394.255	-253.442	-68.3743	23.5776	-172.187	449.154	-769.179	484.886	-130.442	78.485
4039	133.855	3.67821	1.13792	63.2177	34.5699	-95.5958	-181.725	-51.1143	141.544	62.7095	38.1452	38.8676	65.1908	-120.246	61.6871	-45.0008	166.607	-153.014	-185.736	-76.3128	516.71	-407.915	-52.521	-71.8464	-33.6544	-64.188	318.917	-395.818	-253.832	-66.6742	21.355	-171.126	453.111	-772.209	485.185	-130.442	78.485
4040	147.206	3.67921	1.15328	62.2986	33.8938	-95.4959	-185.263	-48.2926	140.566	64.3259	37.2666	39.1775	63.2632	-117.731	62.5014	-45.7613	165.168	-152.092	-182.968	-79.4451	516.629	-407.803	-52.8949	-69.8802	-38.169	-59.9178	314.179	-390.546	-255.43	-64.2813	17.8347	-169.505	457.272	-775.02	486.089	-130.636	78.7471
4041	126.951	3.67301	1.1618	64.0823	34.5322	-94.9018	-179.167	-53.2204	140.678	63.5194	38.9197	38.5133	65.0273	-119.381	60.4308	-43.6137	165.674	-152.877	-184.599	-77.1844	515.479	-407.2	-52.3084	-73.7367	-28.5801	-69.4777	326.5	-403.561	-252.592	-66.2153	20.6234	-170.742	451.841	-771.581	485.981	-131.442	79.4832
4042	118.132	3.65319	1.17423	64.063	34.3221	-95.6782	-182.961	-49.6844	141.622	62.4992	38.1102	38.283	64.43	-117.624	58.7748	-41.7565	164.082	-152.735	-188.47	-74.0502	515.843	-406.627	-52.7455	-73.5391	-28.8515	-69.5002	329.235	-406.473	-253.05	-65.3452	18.172	-168.749	453.424	-773.464	486.817	-132.28	80.1015
4043	121.073	3.65565	1.17563	64.2715	34.4689	-95.3474	-179.284	-52.9923	141.136	62.7803	38.7557	38.122	64.3902	-116.825	58.0746	-40.8113	162.643	-150.03	-181.496	-82.183	514.47	-405.101	-53.6235	-73.6668	-26.9046	-71.1125	327.581	-405.162	-252.936	-64.9782	17.9362	-169.115	451.87	-772.298	487.838	-133.002	80.9276
4044	123.235	3.62309	1.17782	63.4358	34.0099	-95.5344	-174.51	-56.3758	142.656	60.2172	39.9995	37.8847	64.1201	-116.026	57.054	-39.6941	162.017	-148.233	-182.294	-82.9701	512.174	-401.725	-54.75	-71.1599	-33.9097	-64.3973	321.123	-397.912	-254.56	-65.4605	17.8634	-167.911	456.629	-776.426	485.522	-131.786	80.2161
4045	106.779	3.6678	1.17354	62.8454	32.4809	-95.7203	-177.743	-53.6745	142.19	60.9272	39.3756	40.3489	57.2232	-110.578	61.6107	-45.6826	163.092	-147.39	-183.822	-82.2242	513.022	-402.068	-55.1025	-72.8923	-31.6316	-66.3527	320.568	-397.245	-253.266	-64.3065	17.4734	-168.522	459.275	-777.701	486.574	-132.216	79.612
4046	102.794	3.63717	1.16614	63.3632	32.324	-95.5279	-177.505	-53.9543	141.814	61.3823	39.4327	40.3175	57.9929	-111.543	63.4719	-47.3146	163.04	-145.315	-180.111	-87.4238	510.539	-399.039	-56.5008	-73.5003	-29.1872	-68.9148	324.697	-401.597	-253.09	-65.6124	16.0263	-165.942	455.274	-776.229	486.503	-132.985	80.7934
4047	111.039	3.64738	1.13769	61.9201	32.306	-95.2499	-177.717	-54.6766	141.564	62.534	38.8709	40.3442	59.3203	-113.175	65.8804	-49.4069	162.834	-145.033	-174.309	-92.8151	513.005	-402.138	-56.1099	-70.9116	-35.2914	-62.7743	316.463	-392.889	-254.925	-64.9198	16.0223	-166.539	457.286	-776.881	485.757	-131.56	79.7427
4048	99.6245	3.62918	1.14183	61.7519	31.6491	-95.7703	-187.637	-47.0139	140.321	65.4309	36.1615	40.8797	57.5877	-111.455	67.59	-51.0393	161.952	-145.358	-177.498	-89.7546	512.159	-401.078	-55.9839	-70.863	-35.3419	-62.917	318.529	-395.015	-254.975	-65.3475	17.0564	-166.88	459.936	-778.659	484.52	-130.643	78.6767
4049	96.7163	3.60641	1.14422	61.618	31.5269	-95.733	-190.581	-44.9635	139.951	66.5134	35.3875	41.0518	56.9028	-110.462	68.7749	-52.0594	161.133	-145.434	-178.119	-89.6432	512.949	-401.399	-56.1851	-70.1574	-36.1211	-62.2421	319.488	-396.134	-255.562	-66.0989	17.9046	-167.026	459.404	-778.423	483.96	-130.442	78.485
4050	108.218	3.62075	1.11094	60.9962	31.5922	-95.3563	-187.547	-47.711	139.972	66.4497	35.9809	42.2899	54.0654	-108.223	73.3529	-56.912	161.23	-144.811	-177.522	-90.6159	513.469	-401.898	-55.9979	-69.3518	-38.9471	-59.5337	316.788	-393.041	-256.156	-68.1044	21.4114	-169.142	454.621	-774.768	483.132	-130.442	78.485
4051	119.636	3.637	1.11807	60.3757	31.6282	-95.2468	-186.289	-48.951	139.068	67.2936	36.1376	41.7848	55.8015	-109.397	72.8371	-56.336	161.078	-145.711	-174.564	-92.472	514.719	-403.911	-55.5001	-68.0021	-42.641	-55.9386	312.578	-388.449	-257.094	-65.39	17.7538	-167.867	457.639	-776.628	484.734	-130.442	78.485
4052	86.3001	3.73397	1.13471	61.0811	29.0559	-95.7997	-191.903	-44.4199	138.752	68.3592	34.6091	44.5023	47.8871	-103.475	74.0917	-60.1197	164.154	-145.036	-170.213	-96.5838	514.662	-404.362	-55.4816	-75.8388	-31.7994	-66.6321	325.287	-401.739	-250.059	-63.1956	14.0461	-166.066	464.93	-782.614	485.363	-130.591	78.4977
4053	80.4039	3.70415	1.13712	61.6616	29.371	-96.6538	-198.191	-38.5507	139.615	67.5734	33.4606	44.0248	50.0323	-104.928	75.3913	-60.8474	162.958	-145.286	-172.816	-94.0141	515.039	-404.331	-55.8137	-75.7252	-27.8356	-70.1535	326.72	-403.861	-250.534	-63.2399	12.876	-164.878	462.373	-781.159	486.352	-131.443	79.5201
4054	78.6887	3.67122	1.13855	61.5138	29.1628	-97.2957	-202.802	-34.4092	140.327	67.1006	32.4646	43.684	52.3328	-107.039	76.5366	-61.622	162.631	-146.619	-178.001	-88.4722	514.241	-403.302	-55.677	-73.8633	-31.1737	-66.811	323.214	-400.135	-252.156	-63.2026	12.908	-164.157	466.175	-784.072	485.029	-130.644	78.7005
4055	86.1519	3.64384	1.11964	61.1952	30.1705	-96.549	-194.536	-41.3663	140.093	66.5324	34.3259	42.3488	57.154	-111.517	74.9426	-59.4515	162.632	-147.008	-178.143	-87.812	514.877	-404.191	-55.3815	-71.4782	-36.0771	-62.2999	318.928	-395.198	-254.216	-65.3801	14.8828	-164.116	461.911	-781.281	483.814	-130.442	78.485
4056	57.6283	3.64054	1.12885	62.172	30.1874	-96.7848	-198.823	-38.4929	140.32	67.58	32.82	42.9449	55.3705	-110.009	75.5533	-60.4149	162.588	-146.523	-175.221	-91.2915	516.729	-405.685	-55.5589	-74.4621	-27.9553	-69.9126	324.984	-402.304	-251.604	-66.4196	15.1262	-164.413	459.185	-779.549	486.867	-133.434	79.248
4057	74.4639	3.63358	1.1486	61.1237	30.0163	-95.4368	-189.252	-46.6406	138.589	68.5783	35.11	42.0197	59.1459	-113.659	74.943	-59.3052	162.57	-148.244	-178.312	-86.7777	514.879	-404.755	-54.7094	-71.9087	-35.9023	-62.4912	318.618	-394.873	-253.346	-65.0903	13.9035	-163.804	463.6	-783.227	486.201	-133.03	79.554
4058	79.5881	3.63491	1.14342	60.7355	30.8105	-95.2882	-189.599	-47.1091	138.397	69.666	34.4477	41.7921	60.9717	-117.611	72.3614	-56.7672	165.428	-146.297	-173.432	-93.0517	514.19	-403.389	-55.9024	-71.8899	-38.8294	-59.7805	315.814	-391.382	-253.73	-66.5623	13.7719	-162.05	462.183	-783.169	484.63	-132.623	79.5876
4059	98.3435	3.6276	1.13273	60.484	31.597	-95.0772	-187.162	-48.8402	138.139	69.0814	35.4755	40.7616	63.71	-119.271	70.7587	-54.7768	164.735	-148.37	-175.753	-89.2594	515.181	-405.154	-55.0344	-69.0839	-44.2616	-54.6322	311.824	-387.076	-255.788	-65.8021	14.0151	-162.919	462.917	-782.98	484.16	-131.389	79.0289
4060	78.6587	3.63646	1.09021	62.3407	31.2934	-95.0432	-178.648	-54.9813	140.614	64.7518	37.9167	40.9775	62.8074	-118.202	72.5892	-56.7766	164.757	-147.482	-173.783	-91.4052	517.189	-407.158	-55.004	-73.6044	-29.7431	-68.5435	325.925	-403.034	-252.364	-68.322	17.7578	-164.933	455.811	-777.205	482.921	-130.442	78.485
4061	86.5082	3.62381	1.10745	61.7319	30.3832	-95.687	-188.97	-46.2573	138.38	67.6985	35.6706	41.449	61.4546	-116.259	75.4723	-59.5036	163.333	-148.284	-178.716	-86.1495	514.947	-404.902	-54.8584	-71.2727	-35.6351	-62.9651	321.564	-398.06	-254.483	-65.9036	14.1793	-163.325	460.784	-780.834	483.961	-130.442	78.485
4062	78.8079	3.59862	1.09461	62.1125	30.6097	-95.3815	-186.218	-48.6164	139.127	66.8481	36.3197	41.8119	60.0821	-115.187	76.9835	-61.0189	163.451	-147.15	-178.749	-87.0655	515.53	-404.935	-55.093	-71.9136	-33.3028	-65.2227	323.733	-400.368	-254.309	-68.6671	16.7657	-163.597	455.046	-776.988	483.003	-130.442	78.485
4063	84.8771	3.61161	1.06157	61.1689	30.4533	-95.6292	-181.886	-51.437	140.845	63.9864	37.5658	43.36	56.9025	-111.12	82.9493	-67.538	161.648	-146.325	-181.854	-84.3351	517.466	-406.362	-54.7847	-70.8934	-35.542	-62.6154	318.15	-394.821	-254.598	-71.2489	20.2777	-164.885	450.179	-773.288	481.818	-130.442	78.485
4064	79.0437	3.71345	1.11214	59.4527	29.3199	-95.3915	-176.489	-55.0952	142.407	60.9477	39.6794	45.711	49.8289	-105.974	80.1919	-67.9612	166.125	-146.221	-181.035	-85.5508	517.782	-406.448	-55.1536	-73.4038	-40.7761	-57.6538	312.684	-388.033	-251.09	-69.1668	17.4285	-164.243	457.642	-779.605	483.993	-131.852	78.8436
4065	60.5652	3.7241	1.10165	61.3984	29.4751	-95.0868	-181.733	-52.0071	138.888	65.9476	37.8035	45.2985	51.9352	-107.578	80.3962	-67.9023	165.728	-148.158	-178.025	-86.9591	518.48	-408.145	-54.5509	-78.7074	-22.4636	-75.4271	331.683	-409.455	-247.264	-68.8178	18.4184	-165.952	453.801	-775.792	485.35	-132.185	78.6794
4066	119.75	3.72395	1.09734	61.0326	30.9637	-94.9471	-175.826	-55.9425	140.769	62.8911	39.552	44.1976	55.4575	-110.985	80.4092	-66.9599	165.44	-149.149	-178.972	-84.9914	518.1	-408.311	-53.9108	-72.6702	-36.3675	-61.6314	316.006	-392.631	-252.016	-68.4349	17.0733	-165.154	448.751	-771.777	485.753	-132.356	80.1173
4067	148.276	3.69376	1.10745	61.6339	33.0038	-93.9657	-172.53	-58.3563	139.831	63.4535	40.7686	43.2096	57.1184	-113.028	77.2337	-63.3695	166.311	-149.732	-180.756	-83.0015	517.77	-407.972	-53.574	-70.9793	-39.0247	-58.8919	313.955	-390.93	-253.685	-71.8417	19.9798	-164.454	439.151	-764.755	483.763	-131.71	80.7707
4068	139.115	3.69945	1.09678	61.4393	33.3551	-95.0638	-177.522	-54.9661	140.113	63.8653	39.0394	41.6253	61.5301	-116.955	72.0463	-57.4523	165.826	-149.534	-178.564	-85.2697	516.122	-406.513	-53.8437	-69.8008	-40.6931	-57.2973	311.381	-387.965	-254.753	-69.3868	18.951	-165.714	446.279	-768.891	484.355	-131.147	79.4373
4069	133.855	3.68836	1.10539	61.9992	33.2471	-95.2099	-182.831	-50.766	138.921	65.7615	37.7793	40.8538	62.8065	-118.052	69.7086	-54.7524	165.82	-151.374	-181.246	-81.3476	516.235	-407.257	-53.2142	-70.2184	-38.7785	-59.379	315.575	-392.319	-254.627	-68.5498	19.018	-166.248	449.723	-770.891	483.928	-130.442	78.485
4070	142.595	3.68994	1.09749	62.2759	34.2789	-95.0702	-180.489	-52.5597	139.1	65.217	38.4064	39.924	64.4164	-119.885	66.4387	-51.1715	166.753	-150.462	-176.756	-85.6649	517.573	-409.01	-53.2215	-70.6118	-37.093	-60.7523	314.089	-390.71	-254.644	-69.2482	19.9603	-166.832	446.908	-768.511	484.076	-130.442	78.485
4071	152.879	3.6948	1.09748	62.4238	35.0708	-94.9668	-178.469	-54.0688	139.35	64.6198	38.9692	39.0665	66.2449	-122.207	63.5857	-48.0066	168.111	-150.055	-173.604	-88.828	516.343	-408.036	-53.5398	-70.5913	-36.8732	-60.859	313.132	-389.67	-254.765	-69.1773	20.1786	-167.248	446.155	-767.676	484.305	-130.442	78.485
4072	134.563	3.6819	1.09756	63.0662	34.583	-94.943	-171.21	-59.6211	142.337	60.5768	40.7324	39.2735	67.804	-125.053	65.2597	-49.6168	169.462	-151.709	-180.865	-80.8624	516.591	-408.311	-52.7674	-72.5394	-31.6505	-65.9402	317.506	-394.025	-253.742	-68.6899	19.8471	-167.139	448.112	-769.323	484.153	-130.442	78.485
4073	163.694	3.71722	1.08857	62.0353	34.4439	-95.8243	-188.237	-46.199	140.769	64.6215	36.4326	40.4777	64.566	-121.837	69.3137	-53.7254	168.081	-151.476	-178.664	-83.4423	516.464	-408.052	-53.1931	-70.3084	-37.4997	-60.4397	312.743	-388.837	-255.275	-68.6939	21.9556	-169.46	447.338	-768.363	484.047	-130.442	78.485
4074	171.37	3.69853	1.07588	62.5134	36.1794	-94.4423	-179.494	-54.1962	139.948	65.4123	38.2533	39.8024	66.4818	-124.502	67.0839	-51.2319	169.254	-150.149	-173.999	-88.4798	517.148	-408.764	-53.5137	-69.8769	-38.8326	-59.2681	313.443	-389.446	-255.553	-71.9188	26.3453	-171.257	438.92	-761.945	482.911	-130.442	78.485
4075	181.943	3.69163	1.09076	62.7716	36.6364	-94.3894	-170.274	-60.4758	141.732	61.311	41.0984	39.6214	67.054	-125.089	66.4416	-50.6275	169.909	-151.355	-181.261	-80.9487	516.427	-407.825	-52.8536	-69.4869	-39.7042	-58.4166	312.034	-387.877	-255.829	-71.9496	26.0027	-171.315	437.628	-760.719	483.454	-130.442	78.485
4076	178.104	3.68394	1.08826	63.0554	36.6816	-94.64	-168.741	-61.5383	142.301	60.3778	41.3499	39.5476	66.2304	-124.202	65.7931	-50.0349	169.971	-151.527	-182.757	-79.3055	516.96	-408.328	-52.5689	-69.9648	-38.1518	-59.9148	313.31	-389.306	-255.505	-72.4045	26.3126	-171.217	436.756	-760.106	483.405	-130.442	78.485
4077	184.198	3.69741	1.08199	62.304	36.6078	-95.024	-172.144	-58.795	142.117	60.8232	40.5492	39.8898	65.6314	-123.816	66.8375	-51.29	170.371	-150.426	-180.386	-82.2655	515.917	-407.07	-53.1201	-69.2832	-40.0035	-57.8447	307.788	-383.164	-256.055	-71.8196	25.5848	-171.308	437.888	-760.767	483.787	-130.442	78.485
4078	177.245	3.68636	1.09059	62.5127	36.4332	-94.6249	-171.353	-59.6379	141.85	61.3245	40.6913	40.2827	64.5214	-123.09	68.1233	-52.6043	170.205	-150.242	-181.493	-81.4119	516.628	-407.554	-52.9491	-70.052	-37.3799	-60.1791	308.425	-384.094	-255.452	-72.3238	25.397	-171.054	436.449	-759.997	484.37	-131.142	79.3127
4079	179.509	3.68626	1.09582	62.3185	35.9985	-94.987	-176.736	-55.4792	141.061	62.8987	39.2757	39.8349	64.7359	-122.697	66.1449	-50.4319	169.476	-150.609	-181.345	-81.5656	515.641	-406.495	-53.175	-69.2648	-39.2416	-58.5451	309.202	-385.09	-255.722	-71.0996	23.7176	-170.486	441.072	-762.967	484.319	-130.442	78.485
4080	177.611	3.68571	1.10184	62.3428	35.5775	-95.2135	-179.792	-53.0492	140.711	63.655	38.4812	40.0326	64.1269	-121.692	67.0757	-51.3908	168.811	-152.238	-185.327	-76.9257	516.323	-407.293	-52.6616	-68.9054	-40.1874	-57.7753	310.6	-386.671	-255.712	-70.5404	22.7961	-169.968	442.618	-764.174	484.525	-130.442	78.485
4081	167.656	3.6715	1.11209	62.4793	35.1921	-95.1722	-182.273	-51.1014	140.194	64.6157	37.8779	39.5955	64.3902	-121.431	65.1015	-49.2405	168.242	-152.445	-184.936	-77.1785	516.605	-407.685	-52.7631	-68.9759	-40.0917	-58.0967	312.983	-389.141	-255.818	-69.6285	20.9468	-168.488	445.575	-766.756	484.564	-130.442	78.485
4082	182.667	3.67516	1.09773	62.5621	36.2853	-95.0603	-173.29	-57.7193	142.081	60.9515	40.3504	38.7676	65.794	-122.14	62.1841	-46.1076	168.107	-150.386	-179.253	-83.4806	516.491	-407.727	-53.1001	-68.4402	-41.4916	-56.7026	310.684	-386.616	-256.211	-70.7099	22.3937	-169.256	441.841	-763.779	484.531	-130.442	78.485
4083	163.831	3.67335	1.10998	63.2221	35.2964	-95.1041	-177.381	-54.8917	141.307	62.6138	39.1995	38.9292	65.6271	-121.918	62.5192	-46.27	167.251	-150.115	-179.765	-83.4853	515.419	-406.297	-53.3211	-70.7152	-34.9454	-62.9351	317.031	-393.884	-254.663	-69.4079	21	-168.96	445.459	-766.344	484.85	-130.442	78.485
4084	157.061	3.67115	1.13011	64.6038	35.8183	-95.0283	-181.003	-51.9179	140.063	64.1706	38.6113	38.1545	68.4244	-124.786	59.8077	-43.2509	167.852	-151.688	-182.922	-79.5091	514.664	-405.835	-52.9658	-72.9839	-29.3491	-68.4074	323.992	-401.397	-253.124	-69.2489	20.6281	-168.912	444.907	-766.282	485.537	-131.199	79.1839
4085	162.866	3.69206	1.1462	63.4826	35.8068	-95.5453	-182.611	-50.0281	141.259	62.8249	38.2929	38.6569	66.79	-122.839	59.4022	-43.3494	167.844	-153.286	-187.903	-73.6394	517.843	-409.109	-51.9471	-71.7534	-36.8192	-61.2553	316.798	-393.318	-253.174	-69.0385	19.4807	-168.539	446.7	-768.273	487.019	-132.597	79.9672
4086	140.959	3.67833	1.14781	64.4498	34.9786	-95.6907	-183.852	-49.228	141.167	63.3454	37.6503	39.5084	63.9776	-119.881	62.5366	-46.4412	166.472	-153.274	-191.722	-70.0859	520.43	-411.129	-51.7339	-73.9206	-29.726	-68.2109	324.304	-401.431	-252.072	-68.7618	19.047	-168.268	445.777	-767.955	487.496	-133.07	80.5372
4087	166.225	3.68232	1.16412	63.3059	34.5228	-95.7846	-186.615	-46.9491	141.082	63.7593	37.099	39.7646	62.6608	-117.902	63.2362	-47.0169	165.111	-153.558	-193.002	-68.8279	522.222	-412.729	-51.7933	-71.0968	-36.6494	-61.2353	315.923	-392.583	-254.145	-66.1781	14.136	-165.441	449.201	-770.667	488.736	-133.376	81.5671
4088	168.811	3.67962	1.17135	62.8832	34.4218	-95.322	-187.752	-46.4055	139.39	66.1439	36.6443	39.1931	63.3589	-118.128	60.9699	-44.3648	164.474	-151.293	-184.33	-78.2307	519.167	-410.069	-52.642	-70.6268	-37.3388	-60.6406	314.433	-390.94	-254.606	-65.4668	14.7443	-166.324	452.499	-772.576	487.988	-132.624	80.8028
4089	153.711	3.6575	1.16843	63.6311	35.1123	-95.5858	-189.271	-45.4143	139.587	66.1527	36.1771	37.878	66.1582	-120.109	56.318	-39.2567	164.353	-150.934	-181.647	-81.1994	517.831	-408.744	-52.9947	-71.3246	-33.9968	-63.8034	317.194	-394.204	-254.069	-66.3528	16.5672	-167.131	453.288	-772.922	486.97	-132	79.922
4090	131.748	3.61694	1.16219	63.2813	35.0254	-95.3593	-186.997	-47.3395	139.927	65.6344	36.6766	38.1265	65.065	-119.581	56.7685	-39.8452	165.316	-150.263	-184.148	-79.9815	516.263	-406.181	-53.9483	-70.3537	-36.7029	-61.3299	316.301	-393.014	-255.047	-68.7182	18.2364	-165.892	451.609	-772.725	484.73	-131.342	79.5526
4091	156.377	3.6309	1.14973	62.8289	36.172	-95.6886	-191.694	-43.661	139.196	66.9834	35.4517	37.4198	66.3026	-120.452	53.8261	-36.7116	165.35	-150.589	-181.27	-82.1269	516.046	-406.675	-53.6624	-67.8265	-43.501	-54.6496	310.716	-387.414	-256.9	-68.7417	18.2759	-165.463	451.015	-771.453	484.483	-130.442	78.485
4092	132.895	3.63922	1.13232	64.141	35.0866	-95.287	-182.805	-51.1213	140.079	65.2528	37.2713	38.0084	64.7028	-119.089	56.2775	-39.436	165.424	-149.815	-178.733	-85.0616	516.783	-407.373	-53.7845	-72.1786	-30.6685	-66.9517	322.976	-401.084	-253.436	-69.2353	19.2903	-166.378	448.909	-769.729	484.64	-130.442	78.485
4093	133	3.63673	1.13103	63.0121	34.3798	-95.3433	-179.981	-53.1256	140.816	63.8061	38.1453	38.7852	63.5919	-118.217	59.8438	-43.2634	164.996	-150.223	-184.072	-79.9779	515.861	-405.997	-53.6811	-69.9886	-37.4927	-60.5287	317.559	-394.782	-254.922	-68.7615	18.4532	-165.878	451.367	-771.793	484.374	-130.442	78.485
4094	121.37	3.63646	1.13628	63.8369	33.8455	-95.4515	-183.149	-50.7893	140.15	65.1714	37.1092	39.6849	60.6647	-115.471	62.4478	-45.9383	164.164	-150.995	-188.753	-74.8781	517.717	-407.896	-52.9305	-72.7574	-30.4294	-67.7478	327.526	-405.183	-253.18	-68.8411	18.66	-166.35	449.076	-770.237	485.539	-131.475	78.916
4095	129.399	3.64013	1.14342	63.0851	33.0307	-95.4667	-180.149	-52.5882	140.875	63.4492	38.2259	39.4701	60.4549	-114.612	61.7124	-45.2309	163.557	-149.902	-186.366	-77.6356	516.698	-406.838	-53.3718	-71.1005	-34.1828	-63.9294	320.305	-397.361	-254.574	-66.0917	16.1391	-165.642	456.554	-775.316	485.163	-130.442	78.485
4096	106.481	3.64129	1.15082	62.9679	31.1811	-95.9626	-181.758	-50.6357	141.754	62.0117	38.2995	40.9443	56.3358	-110.273	67.0124	-50.8713	162.013	-150.108	-193.692	-70.9542	518.349	-407.629	-53.4245	-73.0783	-29.1175	-69.0294	327.542	-405.087	-253.331	-63.796	12.438	-163.812	460.97	-778.706	487.425	-131.927	78.6661
4097	127.087	3.65168	1.15421	61.3922	29.6934	-95.9995	-186.77	-47.2347	140.649	64.5198	36.5905	42.268	53.6197	-107.515	72.1	-56.3558	160.938	-150.765	-193.462	-70.5839	520.174	-409.74	-52.9804	-70.3258	-36.892	-61.1383	317.731	-394.612	-255.177	-60.7054	6.99037	-160.27	467.335	-783.413	487.784	-131.442	79.0051
4098	104.037	3.62862	1.15613	61.0139	28.5231	-96.9288	-198.274	-38.2186	140.674	66.4321	33.3449	43.0009	52.0871	-106.039	74.8796	-59.3179	160.385	-149.44	-189.699	-75.3242	517.131	-406.517	-53.7884	-70.5348	-36.1964	-62.0608	319.536	-396.27	-255.212	-60.0875	6.02844	-158.813	472.25	-787.647	486.231	-130.442	78.485
4099	86.0556	3.60891	1.16448	61.9877	28.9155	-97.8579	-204.205	-32.6494	142.177	65.046	32.2292	42.9773	51.6655	-105.308	74.8804	-59.4065	160.056	-150.519	-195.059	-69.7203	520.003	-408.882	-53.2813	-72.2511	-31.0479	-67.3614	326.344	-403.431	-254.019	-61.6858	7.48609	-159.151	469.441	-786.305	485.679	-130.568	78.895
4100	105.763	3.62941	1.16081	60.9126	29.7095	-96.5041	-195.516	-40.4213	140.509	65.7851	34.8272	42.2626	55.7207	-108.363	74.3464	-58.7629	158.805	-151.332	-195.381	-68.6328	522.083	-411.227	-52.7316	-69.5018	-38.4368	-60.0283	316.98	-393.269	-255.861	-61.5749	10.3743	-162.41	469.569	-785.646	485.399	-130.442	78.485
4101	90.6819	3.61406	1.16246	61.5741	29.4097	-97.1161	-200.043	-36.7532	141.321	65.71	33.4554	42.6411	54.2084	-106.957	75.237	-59.7344	158.496	-151.276	-196.802	-67.5681	522.685	-411.39	-52.5859	-70.9092	-34.722	-63.8567	322.778	-399.42	-254.921	-62.3869	10.7384	-162.191	468.857	-785.46	485.064	-130.442	78.485
4102	97.4789	3.62059	1.16667	61.266	29.7633	-96.8494	-194.972	-40.7601	141.482	64.879	34.5745	41.9036	56.1252	-108.462	72.6633	-56.8909	158.445	-151.662	-196.637	-67.1555	524.139	-413.066	-52.2463	-70.2541	-36.0356	-62.3042	318.704	-395.242	-255.385	-61.5826	10.1398	-162.146	470.534	-786.324	485.36	-130.442	78.485
4103	102.245	3.64025	1.17731	60.4441	29.3359	-98.038	-206.035	-31.4995	142.662	65.0162	31.8233	42.891	53.7268	-106.775	73.5687	-58.6264	159.404	-151.171	-192.744	-71.1499	522.525	-411.744	-52.5813	-70.0158	-39.7974	-58.5404	314.212	-390.262	-255.057	-59.8951	6.88912	-160.091	475.677	-790.444	486.478	-131.143	78.7003
4104	113.241	3.64284	1.175	60.0339	29.4754	-98.2628	-207.09	-30.3393	143.267	64.2799	31.7396	42.8751	54.3607	-107.155	74.088	-59.0962	159.078	-151.553	-193.693	-70.0523	523.987	-413.093	-52.4538	-68.86	-42.4407	-55.8345	311.017	-387.096	-255.76	-59.4185	6.02783	-159.414	477.348	-791.532	486.075	-130.442	78.485
4105	96.0907	3.63112	1.16921	61.3433	29.6263	-99.4745	-209.641	-27.001	146.267	60.964	30.8532	42.2377	56.0965	-108.469	72.6033	-56.709	158.759	-150.539	-192.397	-71.6171	524.293	-413.269	-52.601	-71.5662	-34.1199	-63.6541	318.219	-395.227	-253.957	-60.6166	6.64438	-159.153	474.814	-789.782	485.765	-130.442	78.485
4106	84.5403	3.62736	1.17316	61.5736	29.1822	-99.0965	-205.879	-29.91	146.179	60.3165	32.0768	42.4356	55.5873	-107.784	73.7363	-57.6484	157.996	-150.622	-198.144	-66.2795	526.721	-415.025	-52.4952	-72.3129	-31.7141	-65.7491	319.521	-396.878	-253.454	-60.3957	5.55508	-158.13	475.927	-790.596	485.913	-130.442	78.485
4107	70.27	3.63545	1.17435	62.3157	29.0385	-99.0795	-204.984	-30.2734	146.763	59.2103	32.6898	43.1365	54.6074	-106.807	76.8658	-60.628	157.088	-150.244	-203.553	-61.625	528.479	-416.031	-52.534	-74.1995	-26.3816	-70.5632	323.14	-401.216	-251.998	-60.8749	5.06652	-157.64	473.536	-788.715	487.612	-132.005	78.829
4108	76.719	3.63696	1.15772	62.7956	29.6606	-100.316	-208.833	-26.1499	149.284	56.743	31.274	42.7357	55.6322	-107.893	74.9497	-57.9595	157.466	-149.59	-202.055	-63.471	526.237	-413.794	-53.0103	-74.7515	-24.7439	-72.2625	325.511	-403.849	-251.608	-62.0943	6.15072	-157.666	471.751	-787.804	487.258	-132.433	78.8541
4109	70.1691	3.62292	1.17297	63.0909	30.8027	-100.67	-210.096	-24.5252	150.364	55.526	31.0464	41.1232	60.479	-112.479	70.5435	-52.8048	158.038	-147.935	-193.949	-72.146	520.197	-408.429	-53.966	-74.615	-25.0105	-72.1962	326.578	-404.999	-251.728	-62.6066	6.11551	-157.615	469.354	-785.522	490.071	-134.972	78.5231
4110	98.2925	3.62405	1.17252	61.9726	31.5397	-100.375	-210.249	-24.6836	149.78	56.2099	31.2371	40.2767	63.5435	-115.128	69.1084	-51.443	158.482	-149.626	-191.895	-72.8174	521.225	-410.228	-53.2386	-70.7665	-35.6409	-61.6837	315.238	-392.712	-254.131	-62.4912	5.13688	-156.719	469.583	-786.007	488.41	-133.462	79.1034
4111	103.988	3.62874	1.14015	61.2243	31.8575	-99.2566	-203.126	-31.2727	148.122	57.5184	32.8864	40.1881	63.0861	-115.038	68.6065	-51.3061	159.539	-148.884	-187.448	-77.213	520.581	-410.159	-53.2293	-69.0074	-40.701	-56.9199	310.922	-387.825	-255.34	-64.7275	7.9892	-157.751	464.718	-782.451	485.58	-130.901	78.6117
4112	70.4237	3.60748	1.15097	63.2516	31.7392	-98.7709	-201.518	-33.2131	146.518	59.26	33.1757	39.6246	63.7461	-115.572	66.3304	-48.9987	159.76	-149.899	-189.309	-74.9457	521.309	-410.956	-52.906	-73.0142	-29.9857	-67.4889	324.684	-402.723	-252.633	-65.8054	8.84417	-157.982	462.411	-781.165	486.865	-132.533	78.7831
4113	89.8719	3.62319	1.15135	63.6661	32.566	-97.9681	-195.2	-38.9493	145.284	60.1396	34.505	38.7828	65.1172	-116.944	63.289	-45.8168	160.304	-150.709	-187.349	-75.8024	520.628	-411.234	-52.3366	-72.9425	-29.4083	-68.1975	324.611	-402.448	-252.699	-65.1882	9.29729	-159.616	459.514	-778.44	488.248	-133.209	79.4409
4114	124.455	3.62808	1.13048	62.4891	33.2935	-97.1888	-189.44	-44.3861	144.237	61.0846	35.5781	38.2916	65.1317	-117.772	60.6634	-43.427	162.107	-150.178	-181.942	-81.1138	519.372	-410.384	-52.5641	-69.5924	-38.033	-60.0026	315.377	-392.194	-255.164	-65.7314	11.5283	-161.246	459.06	-777.503	485.555	-130.442	78.485
4115	104.796	3.61546	1.13726	63.8052	33.1671	-96.8725	-191.559	-43.1009	142.751	62.9768	35.2641	38.3955	64.8755	-117.503	61.2351	-44.2234	162.216	-151.004	-183.26	-79.5967	519.102	-410.209	-52.3281	-72.4318	-30.559	-67.4376	325.269	-402.841	-253.308	-66.7856	12.8289	-161.77	455.99	-775.831	485.851	-131.248	78.9978
4116	141.234	3.64235	1.10621	61.9327	33.8922	-96.3433	-186.544	-47.5513	142.379	63.082	36.2513	38.9834	63.3253	-117.502	63.1589	-46.6032	164.159	-149.883	-178.107	-84.8673	518.798	-410.208	-52.7644	-68.2617	-42.0995	-56.1784	311.54	-387.792	-256.503	-67.1595	14.3813	-163.168	453.09	-773.014	485.788	-130.704	78.3981
4117	144.362	3.65094	1.09879	62.4213	33.9248	-95.9945	-181.269	-51.7718	142.351	62.3446	37.5828	39.2686	62.8906	-117.273	64.4955	-48.0991	164.354	-150.174	-179.648	-83.0583	518.227	-409.673	-52.5744	-69.2402	-39.8256	-58.4707	315.54	-392.054	-255.688	-68.2193	16.7262	-164.769	449.521	-770.371	485.155	-130.442	78.485
4118	170.867	3.67055	1.11127	61.8273	33.4512	-95.5293	-180.703	-52.0208	141.29	62.8301	38.4499	39.5935	63.2449	-117.639	66.5638	-50.4111	164.137	-150.994	-181.352	-81.2514	516.372	-407.849	-52.6764	-67.6737	-43.636	-54.8458	312.465	-388.864	-256.822	-65.7028	13.8699	-164.057	453.375	-772.606	486.14	-130.478	78.5116
4119	172.37	3.67895	1.10624	62.1169	33.9741	-95.355	-174.981	-56.4302	141.761	61.478	39.8011	39.8263	62.8701	-117.073	67.5718	-51.5003	163.763	-151.205	-182.7	-79.4898	517.455	-409.211	-52.1349	-67.9109	-42.9911	-55.3903	312.576	-389.079	-256.339	-67.2066	16.2256	-165.561	448.542	-769.188	486.719	-131.358	79.0846
4120	149.635	3.67336	1.11605	62.8796	32.6155	-95.7341	-180.649	-51.8666	141.544	62.4009	38.458	40.1319	62.2077	-116.204	68.734	-52.8157	163.378	-153.199	-188.285	-73.1615	518.189	-409.907	-51.5312	-70.1494	-37.2535	-61.1676	321.097	-398.15	-254.707	-65.8006	14.6329	-164.692	453.911	-773.114	485.872	-130.442	78.485
4121	138.083	3.66056	1.10823	62.6603	32.5005	-95.3651	-179.983	-52.3922	140.98	62.9112	38.7257	41.0273	59.831	-113.81	71.6985	-55.9066	162.672	-151.904	-188.858	-73.3579	518.863	-410.223	-51.6282	-70.2673	-37.062	-61.4469	320.592	-397.299	-255.081	-67.4608	17.2143	-165.703	450.437	-770.894	485.049	-130.442	78.485
4122	135.777	3.67022	1.11063	62.1561	30.934	-95.558	-177.858	-53.7839	141.654	61.6779	39.2609	42.6292	55.7558	-109.673	77.178	-61.5776	161.121	-152.069	-196.807	-65.9455	521.691	-412.069	-51.3948	-70.5043	-36.6906	-61.8896	321.453	-398.072	-255.159	-65.098	14.3034	-164.603	455.365	-774.485	485.714	-130.442	78.485
4123	144.962	3.67431	1.1157	61.2651	30.4139	-95.4695	-177.516	-54.3912	141.542	62.0956	39.094	43.2647	53.8536	-107.778	78.4742	-63.2235	160.769	-151.097	-194.457	-69.0092	520.31	-410.274	-51.8451	-69.5652	-38.4993	-59.9474	316.81	-393.163	-255.868	-63.9948	13.7512	-164.955	457.858	-775.899	485.957	-130.442	78.485
4124	106.562	3.63355	1.12041	60.6852	29.793	-95.8819	-187.641	-47.0808	140.259	65.7172	35.9098	44.5009	50.9089	-104.751	82.4872	-67.5994	159.676	-150.497	-197.02	-67.7053	520.602	-409.242	-52.5674	-69.1516	-39.6927	-58.9668	316.142	-392.339	-255.638	-66.69	16.059	-164.697	457.564	-777.075	484.113	-130.442	78.485
4125	94.1345	3.62785	1.11893	60.8004	28.8945	-95.8724	-187.043	-47.955	140.18	66.1952	35.6211	45.0348	49.3583	-103.192	84.1874	-69.3462	158.98	-150.125	-197.447	-67.5142	521.189	-409.583	-52.3568	-70.2898	-37.1575	-61.3946	319.767	-396.293	-255.06	-66.0002	14.5224	-163.629	459.455	-778.612	484.372	-130.442	78.485
4126	97.6046	3.65453	1.10927	61.144	29.4582	-96.2514	-189.91	-45.0399	140.766	65.3754	35.3884	46.0765	46.8107	-100.48	87.2056	-72.7962	158.336	-152.084	-207.456	-56.8675	528.849	-416.481	-51.3607	-70.3403	-37.3122	-60.7604	319.394	-396.864	-254.817	-67.3412	15.299	-162.613	456.328	-776.336	483.866	-130.442	78.485
4127	65.1174	3.75849	1.15151	61.3867	27.9068	-97.3783	-202.104	-34.9605	141.564	66.1283	32.3903	49.3016	38.7436	-95.4668	88.2423	-76.7227	162.532	-150.124	-199.124	-65.9544	522.406	-410.543	-52.5417	-77.304	-29.6071	-68.4856	327.386	-404.929	-248	-66.4574	13.5038	-162.69	459.376	-779.366	488.053	-134.355	79.2949
4128	77.2577	3.74161	1.13819	60.5767	27.0686	-96.5453	-193.947	-41.9345	140.962	65.9524	34.26	48.1729	41.6539	-97.8998	85.7745	-73.7735	162.399	-147.584	-189.582	-76.254	519.292	-407.818	-53.7457	-75.2833	-33.3958	-64.7275	321.329	-398.033	-250.182	-64.1462	10.1587	-160.796	463.207	-782.071	486.935	-132.406	79.1193
4129	100.661	3.69254	1.14837	60.3925	28.636	-96.6326	-197.16	-39.4518	140.695	66.6865	33.5445	47.0425	44.8675	-100.284	83.5373	-70.8629	161.388	-146.531	-189.018	-78.1777	515.137	-402.96	-54.5125	-72.5893	-37.4281	-60.782	315.648	-391.928	-252.294	-67.0767	11.9781	-159.972	456.809	-778.052	484.917	-132.234	80.184
4130	73.996	3.67488	1.1604	61.8589	28.7732	-97.0101	-202.087	-35.411	140.639	67.3175	32.3889	46.2353	47.0797	-102.259	81.6384	-68.5959	161.318	-148.029	-190.03	-76.2644	517.29	-405.35	-54.1484	-74.8465	-30.1305	-67.8519	324.592	-401.836	-250.807	-66.6306	11.4983	-160.092	457.272	-778.877	486.233	-133.227	80.789
4131	73.3654	3.64815	1.1587	61.0556	27.9947	-97.2706	-204.087	-33.5494	140.938	67.0505	32.0386	46.0754	47.6373	-102.442	82.0273	-68.8234	160.932	-147.273	-189.841	-77.2865	516.262	-403.711	-54.9712	-73.478	-32.6879	-65.493	322.297	-399.227	-251.879	-66.3601	12.507	-160.292	464.072	-783.899	483.42	-131.645	79.5396
4132	77.9982	3.64494	1.15046	60.2933	28.9305	-97.4912	-206.136	-31.9038	141.051	66.8658	31.8027	45.8994	48.3788	-102.786	82.323	-68.8655	160.322	-148.211	-192.563	-74.0368	518.343	-405.787	-54.6631	-71.3332	-38.0589	-60.1775	316.303	-392.798	-253.319	-66.7876	16.1985	-163.979	463.988	-783.365	482.91	-130.442	78.485
4133	60.4654	3.65296	1.14305	61.9206	29.3002	-97.4579	-202.674	-34.1974	142.024	64.9977	32.9501	44.5735	52.1748	-106.05	79.392	-65.295	160.3	-148.817	-191.373	-74.2334	520.674	-408.788	-54.0712	-76.2525	-22.8366	-74.8126	330.237	-408.445	-249.968	-66.4012	15.6537	-164.363	461.313	-780.752	484.823	-131.261	78.6235
4134	86.633	3.66824	1.10567	61.1112	30.3528	-96.6927	-194.626	-41.1101	141.397	65.0046	34.5985	43.8513	54.4553	-109.115	78.7209	-64.2771	162.036	-148.585	-185.973	-78.8373	520.226	-409.403	-53.8589	-71.8084	-35.2922	-62.317	315.94	-393.2	-253.254	-67.7953	16.7224	-164.289	456.153	-776.715	484.013	-130.442	78.485
4135	97.1735	3.65921	1.10945	61.0915	30.8265	-96.4805	-195.162	-40.9078	140.651	65.9581	34.4771	42.9764	55.905	-110.311	76.1979	-61.5125	162.333	-149.204	-183.136	-81.0785	519.996	-409.74	-53.6954	-70.9343	-36.8155	-60.8323	314.727	-391.946	-253.921	-67.3813	16.2022	-164.126	456.519	-776.795	484.409	-130.442	78.485
4136	101.121	3.64372	1.11253	61.3029	31.3325	-96.2913	-195.347	-41.0161	139.936	66.8932	34.3518	42.1252	57.1943	-111.4	73.684	-58.7292	162.616	-149.644	-181.111	-82.6807	519.854	-410.007	-53.5335	-70.5062	-37.1189	-60.6074	314.93	-392.138	-254.29	-67.5926	16.478	-164.308	456.095	-776.439	484.439	-130.442	78.485
4137	110.172	3.65514	1.10089	61.6166	32.2877	-96.1193	-193.121	-42.807	139.933	66.6011	34.9042	41.5358	59.3043	-113.572	72.4206	-57.1635	163.013	-149.367	-178.641	-84.7457	520.278	-410.915	-53.2898	-70.5971	-37.0214	-60.5224	314.089	-391.322	-254.24	-68.7427	17.9517	-165.06	451.947	-773.09	484.361	-130.442	78.485
4138	129.923	3.66958	1.08494	61.4135	33.1073	-95.3596	-183.745	-50.5503	140.28	65.2528	37.1068	41.1942	60.5868	-115.042	72.168	-56.7571	163.716	-149.001	-175.378	-87.7741	520.657	-411.747	-53.1159	-69.7838	-39.3244	-58.2922	311.331	-388.146	-254.923	-69.3448	19.6131	-166.46	448.223	-769.919	484.435	-130.442	78.485
4139	134.545	3.6735	1.08615	61.6535	32.8622	-95.0892	-173.447	-58.3692	141.982	61.7919	39.7196	40.8934	61.2737	-116.393	71.701	-56.2402	164.768	-149.628	-178.129	-84.3783	518.713	-410.246	-52.7165	-70.428	-37.5243	-60.2515	313.337	-389.796	-254.786	-67.8664	19.0234	-167.092	450.425	-771.278	484.851	-130.442	78.485
4140	130.874	3.67555	1.09569	62.019	32.794	-95.4835	-182.884	-50.9589	140.566	64.4915	37.5072	40.7377	61.7377	-116.92	71.2827	-55.7767	165.084	-150.525	-178.385	-84.0237	517.465	-408.924	-52.9659	-71.038	-35.1713	-62.4847	315.863	-392.817	-254.29	-67.5063	18.9651	-167.376	451.112	-771.636	484.974	-130.442	78.485
4141	117.637	3.67598	1.10648	63.0933	33.326	-95.6988	-187.865	-47.0893	139.911	66.0214	36.1298	40.9817	59.3699	-115.414	68.9034	-53.6667	166.101	-149.94	-179.312	-83.2355	517.577	-409.127	-52.5829	-74.1475	-29.634	-68.1136	321.724	-398.53	-252.474	-68.9139	19.998	-167.59	446.643	-768.87	486.071	-131.987	79.2809
4142	123.654	3.66739	1.09712	61.5269	32.5447	-95.2446	-181.578	-52.3364	140.368	65.0261	37.4454	41.5481	57.9588	-114.623	71.2581	-56.0635	166.246	-148.512	-178.611	-84.9429	517.577	-408.465	-53.193	-71.7611	-34.6271	-62.9647	312.64	-388.706	-254.27	-68.0059	18.6998	-166.942	451.276	-771.959	485.042	-130.744	78.6473
4143	127.261	3.66182	1.0973	61.9057	32.9932	-95.101	-179.703	-53.7928	140.238	64.8438	37.9541	40.9294	59.1028	-115.998	69.0872	-53.7502	167.076	-149.172	-179.13	-84.0553	517.522	-408.552	-53.0609	-71.9003	-34.1274	-63.5324	314.625	-390.839	-254.229	-68.4539	19.1887	-167.046	450.281	-771.138	484.681	-130.442	78.485
4144	157.596	3.68655	1.08242	61.1251	33.2512	-95.2501	-181.813	-52.2693	140.042	65.6	37.1428	42.4173	55.7038	-113.271	74.4396	-59.3527	166.883	-148.857	-179.566	-83.978	517.966	-408.648	-53.3142	-69.6023	-39.9387	-58.0365	310.352	-386.16	-255.863	-69.0123	20.8163	-168.636	445.489	-767.122	485.036	-130.442	78.485
4145	146.006	3.66729	1.09043	61.1488	32.848	-95.7126	-188.558	-46.8386	139.548	66.9067	35.5512	42.4417	55.0688	-112.479	74.5564	-59.5004	166.565	-149.679	-182.482	-81.0433	517.008	-407.481	-53.3991	-69.1399	-40.937	-57.2747	311.572	-387.395	-256.268	-68.6657	19.5902	-167.356	447.553	-769.073	484.858	-130.442	78.485
4146	128.752	3.66826	1.09316	61.7942	31.8204	-95.4401	-183.583	-50.765	140.385	65.3198	36.9108	42.8299	54.845	-112.091	76.4089	-61.3552	165.779	-149.11	-183.962	-80.4026	516.148	-405.995	-53.8005	-71.1139	-34.6451	-63.2262	317.353	-394.144	-254.702	-68.0435	18.941	-167.194	449.38	-770.281	484.933	-130.442	78.485
4147	116.358	3.67411	1.08218	61.6069	30.5556	-95.6959	-186.031	-48.9674	140.399	65.9086	36.0016	44.5482	49.6524	-107.813	80.4411	-66.1581	166.12	-149.235	-187.964	-76.7078	517.962	-407.166	-53.7513	-72.2354	-33.256	-64.9195	320.683	-397.286	-253.928	-68.2833	19.2406	-167.105	451.333	-772.196	484.257	-130.442	78.485
4148	131.966	3.67693	1.10018	60.7049	30.215	-95.8713	-191.737	-44.1622	139.591	67.1908	34.9298	45.0235	48.6288	-106.078	82.8775	-68.5892	164.84	-149.021	-187.104	-77.7675	517.141	-406.4	-54.0276	-69.9762	-38.4937	-59.7857	314.528	-390.668	-255.573	-66.0772	16.292	-166.167	454.081	-774.014	485.533	-130.442	78.485
4149	112.079	3.631	1.08668	60.8152	31.1697	-95.1192	-180.456	-53.2048	140.415	64.895	37.704	43.3766	53.1179	-110.207	78.937	-64.292	165.671	-148.316	-184.247	-80.9856	515.739	-404.994	-54.4788	-69.2068	-39.9832	-58.5491	313.848	-389.73	-256.064	-68.9705	18.5404	-165.575	450.653	-772.431	483.888	-130.442	78.485
4150	117.693	3.64622	1.08464	60.7395	31.0097	-95.2855	-181.751	-52.3204	139.996	65.5933	37.2114	43.4221	53.5166	-110.145	79.6199	-64.9872	165.046	-149.174	-183.999	-80.5478	516.752	-406.364	-54.0758	-68.9363	-40.2519	-58.1539	313.365	-389.537	-255.877	-68.1477	17.6092	-165.55	451.81	-772.989	484.509	-130.442	78.485
4151	110.544	3.63948	1.08854	60.999	30.6412	-95.4107	-185.187	-49.7922	138.99	67.2324	36.2066	43.3569	54.1036	-110.393	80.0546	-65.3888	164.625	-150.728	-186.393	-77.2339	517.836	-407.807	-53.3995	-69.1851	-39.7191	-58.8166	315.773	-392.046	-255.8	-67.5703	16.3109	-164.432	453.448	-774.466	484.504	-130.442	78.485
4152	84.6191	3.62237	1.0977	62.238	30.3374	-95.3672	-182.164	-51.625	139.927	65.2277	37.4699	42.7708	55.0823	-110.699	78.5093	-63.8258	164.406	-151.913	-189.8	-73.3081	518.675	-408.788	-52.931	-72.631	-30.4696	-68.0335	328.417	-405.817	-253.212	-67.8488	15.5113	-163.535	452.887	-774.528	485.651	-131.582	78.8305
4153	86.7044	3.67823	1.11707	61.903	29.7597	-95.8105	-184.717	-48.864	140.873	64.0064	37.2256	44.6415	49.7387	-106.009	80.4345	-67.1598	165.267	-152.241	-193.091	-69.7885	521.598	-411.431	-52.4518	-73.6425	-32.6159	-65.5796	322.817	-399.749	-252.038	-66.4455	13.4603	-163.247	454.291	-775.785	488.4	-133.6	79.9471
4154	93.866	3.6642	1.11169	61.0233	29.1624	-95.5585	-181.016	-51.8636	141.239	63.186	38.1047	44.1749	51.2014	-107.164	79.5711	-65.9488	164.842	-149.901	-187.304	-76.8953	517.688	-407.278	-53.6542	-71.9728	-36.2823	-62.0976	319.067	-395.428	-253.653	-65.1177	11.8352	-162.001	458.625	-778.909	486.681	-132.04	79.4524
4155	50.5762	3.67427	1.11062	61.9255	29.0545	-95.4486	-182.56	-51.4457	140.652	64.9014	37.0797	45.3542	48.1212	-104.4	81.7378	-68.6301	164.53	-148.296	-183.354	-81.5913	518.863	-408.255	-53.9281	-75.5864	-27.415	-70.2756	324.583	-401.929	-250.379	-67.1351	13.4298	-162.913	453.835	-775.674	489.538	-135.031	80.1168
4156	53.4666	3.65573	1.12316	61.3205	27.4836	-95.8752	-189.476	-45.3298	139.766	65.9272	35.9796	45.8555	47.0484	-102.762	84.4884	-71.2911	163.303	-147.078	-185.159	-81.1934	515.104	-403.641	-55.256	-74.333	-29.9856	-67.8975	323.215	-400.28	-251.582	-64.7751	9.93779	-160.569	461.535	-781.695	487.931	-133.327	79.7904
4157	81.9957	3.60232	1.1674	60.2518	28.3814	-94.7324	-193.762	-41.299	140.91	65.7532	35.6364	45.347	49.0183	-104.34	83.9612	-70.3471	162.697	-147.36	-183.533	-82.5627	515.646	-404.354	-54.8872	-71.1476	-36.9615	-61.0761	314.928	-391.398	-253.75	-67.4916	12.9954	-160.656	459.624	-780.935	484.883	-132.047	80.194
4158	71.6651	3.60241	1.14278	59.8663	28.6402	-94.3249	-183.034	-50.8026	140.586	65.1628	37.6477	44.3382	51.8815	-106.718	81.1967	-67.227	162.644	-148.275	-183.948	-81.4769	517.578	-406.675	-54.1384	-70.2293	-39.4404	-58.6389	312.612	-388.824	-254.532	-66.9062	13.9834	-161.927	462.654	-782.554	484.316	-131.176	79.0587
4159	79.943	3.61278	1.12497	59.5041	29.018	-94.9331	-182.891	-51.1354	139.847	65.649	37.4	43.6878	53.5125	-107.525	79.5755	-65.4473	162.091	-149.43	-185.104	-79.6125	518.175	-407.616	-53.6799	-68.6015	-43.2961	-54.9816	309.809	-385.828	-255.548	-65.8529	12.8144	-161.533	464.773	-783.667	484.21	-130.442	78.485
4160	97.712	3.63218	1.11273	59.3081	30.1581	-95.1307	-187.043	-48.055	139.052	67.155	36.2718	43.2509	55.2767	-109.12	78.8751	-64.4947	161.987	-149.859	-181.714	-82.3549	518.332	-408.384	-53.4983	-66.9505	-47.8161	-50.7371	307.255	-383.224	-256.563	-66.0013	13.114	-162.107	461.547	-780.882	484.765	-130.442	78.485
4161	62.0785	3.61683	1.10149	61.8375	29.4037	-95.0946	-178.326	-54.7669	140.859	63.944	38.3376	43.1027	54.4374	-107.97	78.452	-63.9898	161.566	-149.635	-183.58	-80.4487	520.328	-410.335	-52.9654	-72.9706	-30.4428	-67.5302	325.67	-403.42	-252.474	-67.7228	14.357	-162.197	456.18	-777.124	485.308	-131.384	78.7733
4162	59.7541	3.60038	1.09558	61.3817	28.678	-95.7966	-181.375	-51.5453	141.805	62.566	38.0044	44.4032	51.0469	-103.773	83.0103	-68.929	159.877	-149.557	-191.659	-73.2419	521.7	-410.46	-52.9025	-72.4687	-32.2938	-65.8983	326.056	-403.717	-252.69	-69.2133	15.1623	-161.6	455.499	-777.181	483.645	-130.442	78.485
4163	53.696	3.60812	1.11077	60.8244	27.1423	-95.8992	-188.488	-45.9009	140.005	65.3614	36.3346	45.862	47.5281	-100.399	87.9537	-73.9903	158.66	-148.8	-194.064	-71.7416	520.805	-408.918	-53.7471	-72.5389	-31.9003	-66.3578	326.785	-404.388	-252.92	-66.2047	10.7226	-159.688	460.609	-781.241	485.476	-131.328	79.1141
4164	59.8197	3.59575	1.11224	60.2212	27.1286	-96.2618	-193.681	-42.0659	139.812	66.6974	34.6841	46.1911	47.6187	-100.17	89.6638	-75.6725	157.723	-148.366	-193.61	-72.6709	520.262	-407.957	-54.0368	-70.8329	-36.1956	-62.3154	322.405	-399.497	-253.861	-67.1258	13.0334	-160.992	462.158	-782.508	483.729	-130.442	78.485
4165	52.4737	3.61348	1.10191	60.0704	26.0519	-95.9322	-188.242	-46.7358	140.152	65.9961	35.7063	46.586	47.5526	-99.9806	92.0171	-77.7857	156.867	-146.994	-190.842	-75.8878	519.3	-407.192	-54.2729	-71.7828	-32.8003	-65.3702	323.077	-400.444	-253.364	-64.7197	10.1284	-160.117	465.422	-784.309	484.897	-130.442	78.485
4166	60.5566	3.61591	1.09805	59.8063	25.9271	-95.6848	-182.996	-51.2055	140.696	65.0713	36.6672	46.2312	47.7157	-100.533	90.9817	-76.6387	157.28	-146.813	-188.811	-77.6081	518.314	-406.62	-53.9557	-71.03	-35.0079	-63.477	321.922	-398.667	-254.431	-63.0218	8.24268	-159.611	467.114	-785.053	485.499	-130.442	78.485
4167	53.0156	3.59815	1.10633	59.5484	25.3824	-96.0354	-189.304	-45.763	139.884	66.227	35.5315	47.0768	45.7077	-98.0332	93.9764	-80.0479	156.444	-146.139	-191.942	-75.4022	516.317	-404.003	-54.8325	-70.6552	-35.6748	-62.9311	321.479	-398.068	-254.451	-63.9737	8.75965	-158.839	467.908	-786.549	484.643	-130.442	78.485
4168	56.0349	3.58765	1.1202	59.0985	25.6833	-96.4053	-197.275	-39.4105	139.423	67.8454	33.6362	46.8705	45.6858	-98.624	93.3434	-79.1097	156.782	-145.911	-190.81	-76.6496	515.613	-403.391	-55.0449	-69.5991	-37.9975	-60.5013	317.086	-393.417	-255.356	-63.1991	8.12672	-158.796	470.605	-788.462	484.951	-130.442	78.485
4169	42.2453	3.579	1.10714	59.9651	24.9064	-96.0475	-195.043	-42.0275	139.062	68.8249	33.5624	47.5589	43.1817	-97.094	94.6978	-80.5636	157.262	-143.92	-187.893	-80.8577	513.458	-400.9	-55.6716	-72.1707	-31.6253	-66.8694	326.046	-402.948	-254.032	-63.9238	6.96542	-156.942	467.748	-786.607	484.856	-130.442	78.485
4170	53.937	3.59887	1.10037	59.4361	25.4158	-95.8763	-189.765	-46.152	139.676	67.4257	34.8217	46.4988	46.5171	-100.752	92.3603	-77.7772	158.011	-144.08	-185.195	-82.8513	513.46	-401.496	-55.4798	-70.4377	-35.9938	-62.3301	318.926	-395.457	-255.25	-62.3694	5.2301	-156.653	469.462	-787.119	485.667	-130.442	78.485
4171	57.9067	3.60411	1.10665	59.3489	25.893	-96.6528	-197.383	-39.2658	140.058	67.2765	33.4634	46.8603	45.6737	-100.045	93.0018	-78.66	158.248	-144.222	-187.789	-80.3681	513.088	-400.922	-55.686	-69.9836	-37.4165	-60.8785	316.422	-392.769	-255.394	-63.1731	6.30685	-157.043	468.539	-786.632	485.333	-130.442	78.485
4172	47.7374	3.63267	1.10827	59.7593	25.3759	-95.7451	-187.203	-47.8091	140.185	66.0776	35.8965	47.3776	43.266	-99.448	90.1847	-76.8027	161.267	-143.492	-186.429	-82.3341	513.432	-400.948	-56.0376	-72.6505	-33.7758	-64.1798	318.257	-394.764	-253.329	-63.4984	6.51722	-156.927	468.917	-787.041	485.152	-130.442	78.485
4173	59.3469	3.6252	1.10819	59.7131	26.4387	-95.9908	-195.249	-41.3505	139.427	67.8416	34.1835	47.3295	43.7057	-99.6541	90.817	-77.2502	160.913	-143.888	-186.242	-82.4056	512.509	-400.263	-56.0631	-71.3537	-36.157	-61.952	316.552	-392.922	-254.145	-65.3091	9.43103	-158.515	464.587	-783.886	484.579	-130.442	78.485
4174	59.0946	3.64943	1.08426	61.2411	27.05	-95.1942	-184.633	-50.2219	139.912	66.2462	36.6172	46.3076	45.8766	-102.134	88.1849	-74.5234	162.391	-144.863	-180.819	-86.4606	514.625	-403.418	-55.4041	-73.877	-27.7079	-70.2989	325.702	-402.94	-252.407	-65.2297	10.2984	-160.215	459.285	-778.962	485.56	-130.442	78.485
4175	72.4868	3.63738	1.07333	60.7877	28.3843	-95.3966	-179.914	-53.2167	141.073	63.7066	38.0234	45.307	48.1164	-104.255	86.1929	-72.2927	163.112	-145.45	-181.931	-84.6204	515.022	-404.069	-54.9399	-71.2574	-34.162	-63.8797	317.923	-394.597	-254.23	-67.2862	12.6205	-161.039	455.172	-776.029	485.032	-130.442	78.485
4176	91.9358	3.64362	1.08363	60.135	29.0908	-95.9464	-190.477	-44.0388	139.779	65.4596	36.2185	45.512	47.6178	-103.27	87.2399	-73.3345	162.478	-145.579	-183.644	-82.9409	513.48	-402.525	-55.1988	-68.9674	-40.0807	-58.2634	312.496	-388.539	-256.034	-67.1728	13.3022	-161.992	454.37	-775.245	485.214	-130.442	78.485
4177	79.6768	3.62247	1.07502	60.869	29.1934	-95.6919	-184.464	-49.4716	141.029	64.1137	37.1504	45.2613	47.2093	-102.65	85.9054	-71.9535	162.17	-146.062	-184.087	-82.3688	516.336	-405.143	-54.4304	-70.5838	-35.2912	-62.8743	317.863	-394.565	-254.731	-68.9538	15.7344	-163.305	451.26	-772.941	484.775	-130.442	78.485
4178	79.2075	3.66202	1.0762	60.5876	28.7636	-95.5071	-185.573	-49.5031	140.591	65.7475	36.1786	46.7453	42.3524	-100.192	86.4603	-73.3654	164.674	-144.765	-180.5	-86.8211	516.976	-405.394	-54.8673	-72.412	-33.8556	-64.1429	318.14	-394.81	-253.484	-68.4945	15.2193	-163.343	451.586	-773.078	485.169	-130.442	78.485
4179	81.5382	3.6425	1.07883	60.8158	28.8844	-95.7258	-192.681	-43.6905	139.598	67.524	34.7418	46.8245	41.5724	-98.9332	87.469	-74.0835	163.599	-145.388	-183.265	-84.0705	516.55	-404.847	-54.8323	-71.5851	-34.8636	-63.4655	319.497	-396.043	-254.287	-69.0237	16.9197	-164.641	451.614	-772.989	484.471	-130.442	78.485
4180	93.1419	3.63963	1.08916	60.357	29.3377	-96.0894	-198.134	-39.2995	139.601	68.3186	33.4026	46.8373	41.8871	-98.8947	88.2596	-74.703	163.052	-145.891	-182.87	-84.1924	517.144	-405.577	-54.7255	-70.0116	-38.0924	-60.2399	315.025	-391.315	-255.348	-68.4712	16.6907	-164.888	451.511	-772.909	485.057	-130.442	78.485
4181	105.813	3.63807	1.08015	60.4702	30.1326	-95.8016	-195.404	-41.7534	139.001	68.7577	33.9196	46.4286	43.1245	-99.6474	87.6709	-74.0447	162.903	-147.476	-184.194	-81.7518	519.341	-408.106	-53.9108	-69.0596	-40.7902	-58.0052	315.539	-391.319	-256.2	-69.3221	18.848	-166.578	448.061	-770.292	484.712	-130.442	78.485
4182	102.357	3.62884	1.06762	60.2196	30.1325	-95.0244	-183.568	-51.4768	139.582	66.8315	36.6144	45.5034	46.2057	-102.507	86.0814	-72.1205	163.231	-147.049	-182.139	-83.7266	518.654	-407.744	-53.9628	-68.4994	-42.2413	-56.5728	313.562	-389.107	-256.763	-69.1515	18.0274	-165.49	448.695	-771.004	484.555	-130.442	78.485
4183	112.586	3.6329	1.07027	60.5489	30.0494	-95.4658	-189.358	-46.8145	138.935	68.2113	35.152	45.4939	46.5305	-102.718	86.5229	-72.5832	163.12	-149.078	-185.775	-78.8612	520.037	-409.401	-53.1004	-68.8296	-40.747	-58.0964	315.752	-391.605	-256.287	-69.1865	19.0465	-166.191	449.679	-771.732	483.972	-130.442	78.485
4184	88.5883	3.6305	1.08858	61.7001	29.758	-95.8702	-194.495	-42.592	138.65	69.1056	33.9084	45.2527	47.5032	-103.506	86.1066	-72.0997	163.003	-151.641	-190.533	-72.7256	521.127	-410.961	-52.2779	-70.9276	-35.3749	-63.3616	323.293	-399.939	-254.645	-68.1415	17.5859	-165.737	451.433	-773.038	484.832	-130.442	78.485
4185	81.8087	3.62306	1.10119	61.2457	28.8211	-96.4488	-198.86	-38.5232	139.621	68.3019	33.0731	45.4909	47.1062	-102.764	87.3148	-73.2146	162.253	-151.763	-192.756	-70.7381	522.05	-411.487	-52.4845	-70.5425	-36.4001	-62.443	322.435	-398.826	-255.251	-65.8139	14.2298	-163.858	457.658	-777.897	485.203	-130.442	78.485
4186	87.7021	3.63297	1.09739	60.4008	28.6226	-95.9557	-191.959	-44.196	139.814	67.3264	34.6468	44.5043	49.8654	-105.334	84.6974	-70.1793	162.321	-149.194	-183.562	-80.7268	517.88	-407.744	-53.6032	-69.6033	-38.2749	-60.3063	317.147	-393.336	-255.932	-64.0846	12.1898	-163.131	460.725	-779.678	485.835	-130.442	78.485
4187	88.7451	3.63686	1.08012	60.4964	29.4168	-95.2649	-181.213	-52.782	140.464	65.1326	37.3688	43.5945	52.8505	-107.859	82.8167	-68.0688	162.537	-148.034	-178.423	-86.0207	517.636	-407.856	-53.7734	-69.6821	-37.8074	-60.5113	315.996	-392.444	-255.59	-65.7199	14.1635	-163.941	456.839	-776.8	485.496	-130.442	78.485
4188	81.4471	3.66902	1.08925	61.8476	30.6701	-95.133	-179.986	-53.7361	140.288	65.1041	37.7267	42.7238	54.0247	-110.175	77.2042	-62.5316	164.801	-146.945	-172.732	-91.5787	517.121	-407.934	-53.7466	-73.6663	-30.6235	-67.3214	321.992	-398.935	-252.722	-66.5424	15.1613	-165.033	452.192	-773.388	487.83	-132.639	79.3461
4189	86.1317	3.66934	1.08423	60.9828	30.0315	-95.5878	-180.555	-52.408	141.789	62.6859	38.159	44.0991	49.9979	-105.714	79.9769	-66.1427	164.152	-145.59	-175.309	-90.4155	516.202	-405.96	-54.2941	-72.6065	-33.8086	-64.0756	317.136	-393.717	-253.383	-67.311	15.71	-164.766	452.287	-773.587	486.364	-131.592	79.152
4190	78.8535	3.66179	1.06603	61.7747	29.3033	-95.6755	-176.624	-54.6846	142.41	60.6881	39.5547	45.9546	45.5009	-100.495	85.9623	-72.977	162.767	-145.095	-181.694	-84.5176	516.36	-405.475	-54.0627	-74.7633	-28.116	-69.5789	322.912	-399.967	-251.583	-70.2411	18.61	-165.056	447.291	-770.732	484.883	-131.718	79.7653
4191	125.821	3.65359	1.09592	60.7066	30.3624	-95.3705	-184.389	-49.1133	139.8	64.9559	37.5606	46.1712	45.6372	-100.194	86.9545	-73.7249	161.36	-145.791	-184.94	-81.4891	514.623	-403.318	-54.0165	-70.7986	-37.6559	-60.3327	313.286	-389.551	-254.218	-70.4642	17.7028	-164.363	443.55	-767.941	484.802	-131.603	80.8052
4192	124.357	3.66151	1.09362	60.269	30.8965	-95.6607	-188.863	-45.7518	139.335	66.2054	36.3014	45.7645	46.8297	-101.24	85.7522	-72.4358	161.412	-147.647	-185.823	-79.4227	517.07	-406.135	-53.2866	-69.2134	-40.8729	-57.3052	310.224	-386.189	-255.229	-70.0551	20.3189	-167.428	446.294	-768.836	484.253	-130.673	79.4461
4193	86.3992	3.63681	1.09932	61.9168	29.392	-95.6634	-184.769	-49.1975	140.651	64.5251	37.0884	45.6533	46.3963	-100.588	85.3955	-71.9431	160.898	-148.032	-188.495	-77.0165	517.962	-406.59	-53.1658	-73.5206	-29.0308	-68.9609	325.444	-402.798	-252.486	-69.0183	17.573	-165.28	448.674	-771.316	484.846	-131.062	79.8934
4194	92.4742	3.61266	1.11582	61.7987	29.0652	-95.9435	-188.725	-45.8747	140.24	65.3275	36.1868	45.4459	46.2548	-100.365	84.6512	-71.0086	160.633	-149.243	-194.036	-71.306	520.185	-408.203	-53.1797	-72.6229	-31.2638	-67.0795	325.771	-402.885	-253.179	-68.4819	15.4282	-163.224	451.229	-774.278	483.625	-130.197	80.5213
4195	71.0469	3.59069	1.1149	60.5552	28.3361	-95.7009	-184.178	-49.6788	140.689	64.5206	37.0509	44.5904	48.7221	-103.097	82.6946	-68.3633	160.784	-147.325	-190.252	-76.308	516.36	-404.221	-54.4908	-70.3415	-37.5656	-61.0902	319.891	-396.234	-255.166	-66.8145	14.6019	-162.996	460.602	-780.603	483.893	-130.442	78.485
4196	90.1232	3.60874	1.09545	60.4027	29.407	-95.3325	-184.458	-49.4585	139.353	65.69	37.3247	43.587	52.1588	-105.97	80.9667	-66.3176	160.989	-147.5	-183.714	-82.1699	516.038	-404.75	-54.7379	-68.3227	-39.8049	-58.6023	316.249	-392.703	-256.87	-66.7026	15.3127	-163.481	457.898	-777.516	482.698	-128.935	77.8698
4197	91.2594	3.62258	1.08474	61.1187	30.1192	-95.1979	-180.767	-52.4701	139.749	64.8803	38.1071	43.228	53.7506	-107.417	80.4652	-65.6193	160.98	-146.953	-180.464	-84.9135	516.244	-405.806	-54.1122	-70.0903	-36.4846	-61.8193	319.228	-395.803	-255.584	-67.8503	16.3405	-164.103	452.498	-773.648	484.185	-130.442	78.485
4198	100.575	3.61397	1.08408	60.5293	30.6983	-95.4927	-186.131	-48.0297	139.923	65.2958	36.9786	43.0179	54.0257	-107.309	81.0823	-65.6249	159.959	-144.92	-176.569	-90.1068	513.771	-403.062	-55.0811	-68.2428	-39.8539	-58.448	314.769	-391.123	-257.098	-68.0268	16.8308	-164.525	451.17	-772.381	484.297	-130.442	78.485
4199	99.9087	3.61465	1.07578	60.3033	30.6903	-95.4218	-180.383	-52.669	140.798	63.7501	38.1302	42.8599	54.2922	-107.759	80.3792	-65.0813	160.473	-144.911	-176.35	-90.0518	513.901	-403.433	-54.775	-67.9081	-41.6352	-56.7721	312.899	-388.965	-257.296	-68.0153	15.9145	-163.394	451.612	-772.936	484.273	-130.442	78.485
4200	87.426	3.62598	1.0632	61.3298	30.2494	-95.361	-170.317	-60.2576	143.416	59.3673	40.7082	43.2462	54.0426	-106.864	82.4262	-67.5294	160.081	-144.624	-174.3	-92.117	515.769	-405.242	-54.4561	-71.0239	-33.2476	-64.9495	321.625	-398.315	-254.947	-68.322	17.4903	-165.255	449.838	-771.326	485.065	-131.302	78.3935
4201	78.4648	3.61356	1.07645	61.4089	29.6617	-95.5085	-184.516	-49.57	140.411	64.8836	37.0739	44.3849	50.6861	-103.34	85.4415	-70.7723	158.868	-143.459	-173.938	-93.6389	512.893	-401.924	-55.149	-72.516	-29.5635	-68.6844	326.378	-403.58	-253.756	-69.1716	17.6162	-164.693	448.111	-770.806	485.205	-131.869	79.118
4202	78.0177	3.60314	1.07204	61.0743	29.0469	-95.1232	-178.032	-55.3987	140.879	64.3528	37.9843	45.6019	46.8417	-99.5148	88.6199	-74.3332	157.951	-142.335	-174.603	-93.9056	514.111	-402.402	-54.9527	-73.8485	-25.767	-72.3356	329.01	-406.802	-252.673	-69.8983	17.9266	-164.618	446.49	-770.012	484.738	-131.384	79.6648
4203	87.9632	3.62371	1.06585	59.6373	28.5794	-95.3354	-171.206	-59.8298	143.13	60.1098	40.2441	46.0288	45.0228	-97.5493	89.6236	-76.0541	158.567	-142.901	-175.364	-92.6828	514.869	-403.238	-54.6475	-70.2392	-35.9642	-62.2051	315.909	-392.572	-254.981	-68.1994	17.8705	-166.093	452.666	-773.577	484.597	-130.442	78.485
4204	83.9419	3.62301	1.06537	60.8545	28.2624	-95.2305	-173.74	-58.3289	141.941	62.2336	39.203	47.2594	40.9281	-94.5428	92.4572	-79.0179	158.748	-142.156	-178.528	-90.3009	513.383	-401.144	-54.9429	-72.7972	-29.5324	-68.7648	325.527	-402.624	-253.468	-69.0152	18.7191	-166.739	448.749	-770.779	484.77	-130.614	78.8193
4205	95.1698	3.63966	1.09375	60.4971	28.2372	-95.6528	-187.471	-46.7611	139.71	65.4977	36.714	46.6439	42.6257	-96.9394	90.8276	-76.6899	159.086	-141.894	-179.161	-89.9196	510.014	-397.86	-55.8635	-71.5337	-32.3643	-65.8212	321.112	-398.058	-254.328	-66.6846	16.5527	-167.007	454.208	-773.959	485.772	-130.442	78.485
4206	101.435	3.6385	1.10385	60.3253	28.1507	-96.2084	-193.865	-41.6035	139.677	66.4165	35.0371	46.6999	43.3255	-98.01	91.7277	-77.2292	159.026	-142.941	-183.365	-85.4284	509.098	-396.895	-55.7375	-70.6546	-35.1198	-63.3288	320.156	-396.798	-254.898	-65.8831	15.4169	-166.542	456.587	-775.796	485.909	-130.442	78.485
4207	96.8004	3.62353	1.11232	60.7263	28.1946	-96.3118	-199.848	-37.3569	139.416	68.1478	33.2927	46.3638	44.8619	-100.153	91.2107	-76.2007	159.373	-143.587	-183.092	-85.5711	509.154	-397.088	-55.5958	-71.1845	-33.9602	-64.6353	322.998	-399.649	-254.803	-65.4381	14.974	-166.333	458.326	-777.298	485.762	-130.442	78.485
4208	85.731	3.60403	1.1059	61.3622	29.0307	-96.2221	-194.914	-41.1841	140.094	66.7374	34.4177	44.5633	49.4518	-105.022	85.9263	-70.1999	160.437	-143.688	-182.531	-85.6693	509.322	-397.625	-55.563	-71.5344	-33.1949	-65.4603	324.387	-401.026	-254.617	-66.7947	15.7735	-165.832	456.578	-776.525	485.159	-130.442	78.485
4209	94.2726	3.62863	1.08636	60.5629	29.1246	-95.4571	-186.93	-48.4928	139.907	66.8256	35.7211	44.7511	49.4056	-105.362	86.774	-71.2148	161.185	-143.71	-178.04	-89.4091	511.019	-400.178	-55.0465	-70.7244	-35.8548	-62.6685	318.747	-394.795	-255.092	-66.4277	16.062	-166.405	455.684	-775.551	485.44	-130.442	78.485
4210	89.088	3.6524	1.09293	60.1663	28.2829	-96.0327	-197.643	-40.6441	139.595	69.5133	32.5282	46.7485	43.9592	-101.218	89.2487	-74.8723	162.268	-143.545	-176.711	-91.4031	511.325	-400.083	-55.2587	-71.7571	-36.5973	-61.9793	318.781	-394.697	-254.079	-66.0891	14.786	-164.896	457.999	-777.726	485.096	-130.442	78.485
4211	90.3175	3.63015	1.09371	60.4467	29.0487	-95.9133	-196.756	-41.0567	139.386	69.173	33.1563	46.0893	45.6014	-102.371	87.7321	-73.2927	162.461	-145.061	-180.357	-87.2619	512.609	-401.168	-55.1325	-70.8421	-37.5205	-61.1649	318.472	-394.409	-254.91	-67.6997	17.4764	-165.98	454.833	-775.707	484.266	-130.442	78.485
4212	102.608	3.6182	1.09123	60.6056	29.7305	-97.3195	-208.162	-31.0476	141.031	68.4314	30.6285	46.1426	45.7245	-102.534	88.1535	-73.6489	162.304	-146.392	-184.131	-82.9277	514.34	-402.725	-54.7038	-69.9164	-39.0387	-59.8198	317.749	-393.593	-255.624	-68.7932	19.2151	-166.39	454.431	-775.624	483.077	-130.442	78.485
4213	68.6634	3.59429	1.10119	61.204	28.5782	-96.2934	-201.708	-37.1953	138.87	70.4986	31.7566	46.4248	45.3871	-101.684	89.4833	-75.2199	161.619	-147.322	-187.208	-79.6656	515.956	-404.004	-54.5284	-73.1362	-29.629	-69.0783	329.367	-406.387	-253.502	-68.6423	16.94	-164.092	453.571	-775.801	483.9	-130.844	78.8112
4214	75.2193	3.61491	1.09699	61.0295	28.3598	-95.7059	-193.506	-43.8053	138.873	69.3757	33.7488	45.3604	48.7341	-104.73	87.2269	-72.4993	161.749	-147.778	-185.251	-80.6519	515.947	-404.735	-54.3268	-71.3913	-34.7059	-64.054	323.698	-400.124	-254.905	-66.0542	15.2019	-164.357	458.25	-778.614	484.414	-130.442	78.485
4215	94.027	3.6449	1.07339	60.6942	29.7607	-95.8157	-189.166	-46.5935	140.01	66.9711	35.1201	44.748	50.6853	-107.097	86.1155	-71.2585	163.09	-146.668	-180.783	-85.0189	514.879	-404.226	-54.7716	-69.7032	-38.6669	-59.8993	316.713	-392.766	-256.021	-67.2217	16.5281	-164.972	452.467	-773.84	484.637	-130.442	78.485
4216	95.3659	3.62326	1.07324	61.9448	29.7553	-95.6044	-188.168	-47.4766	139.516	67.2381	35.5148	44.4348	51.6425	-107.439	85.8297	-71.1017	163.007	-148.088	-183.082	-82.0192	516.199	-405.659	-53.9821	-72.2488	-31.1596	-67.3465	325.842	-402.805	-253.956	-69.0545	18.386	-165.042	449.35	-772.188	483.484	-130.612	79.0184
4217	116.37	3.64351	1.08562	60.3607	30.0643	-95.0986	-181.268	-52.9096	139.953	65.8745	37.2177	44.0529	54.284	-108.802	85.1505	-70.3082	161.247	-147.376	-179.62	-85.7004	514.715	-404.275	-54.2635	-68.6462	-40.7151	-57.9733	314.339	-390.316	-256.304	-66.6942	15.0023	-164.092	452.038	-773.696	485.129	-131.256	79.6276
4218	94.7563	3.63619	1.09646	60.3018	29.0946	-95.3126	-181.303	-52.0748	139.985	64.7145	37.969	43.4089	55.3279	-108.855	83.351	-68.7012	161.136	-148.826	-181.365	-83.106	514.266	-404.316	-53.9845	-69.015	-39.4982	-59.2635	316.671	-392.844	-255.788	-64.6639	14.0415	-164.47	460.405	-779.504	485.009	-130.483	78.5376
4219	79.4493	3.63421	1.09658	61.9392	29.847	-95.1064	-179.116	-53.9574	140.03	64.5258	38.4311	42.1861	58.3038	-112.047	79.5009	-64.3342	161.833	-148.933	-178.316	-85.4173	515.651	-406.399	-53.4527	-72.488	-30.4951	-67.8948	326.119	-403.224	-253.574	-65.4149	14.3161	-164.533	456.636	-776.843	486.193	-131.553	79.0488
4220	88.1064	3.64798	1.10686	60.7321	28.3321	-95.7557	-185.774	-47.9108	140.18	64.5721	37.2042	43.3644	55.4394	-108.703	83.4995	-68.4733	160.372	-148.399	-181.373	-82.9713	514.918	-405.11	-53.8956	-70.9303	-34.318	-63.879	319.842	-396.65	-254.769	-62.2232	10.5347	-162.985	464.312	-781.906	486.457	-130.781	78.65
4221	82.8541	3.62408	1.1056	60.8409	28.6085	-96.2613	-191.663	-43.3149	140.075	65.6926	35.476	44.3104	52.5847	-105.732	86.0807	-71.2702	159.322	-149.385	-189.407	-75.0253	516.481	-405.905	-53.3234	-70.3895	-36.1135	-62.5838	321.779	-398.314	-254.924	-65.2564	14.4079	-164.514	460.179	-779.505	484.867	-130.442	78.485
4222	90.0649	3.6132	1.08548	60.3069	28.3607	-95.969	-187.147	-47.3024	140.559	65.0766	36.2175	45.1825	50.4642	-103.456	88.9846	-74.3513	158.481	-148.525	-191.192	-73.895	518.125	-406.959	-53.0617	-69.902	-37.7476	-60.993	319.968	-396.286	-255.184	-67.3571	16.472	-164.566	457.893	-778.376	483.535	-130.442	78.485
4223	66.4346	3.59625	1.10121	60.7459	27.8317	-96.6863	-194.123	-41.8478	140.788	66.0777	34.1231	45.7941	48.7208	-102.021	90.7404	-76.1208	158.06	-149.214	-196.282	-68.8492	521.579	-409.683	-52.5893	-71.4185	-34.5803	-64.0569	323.179	-399.57	-254.481	-66.6653	14.4515	-163.442	460.221	-780.38	484.17	-130.442	78.485
4224	76.472	3.60596	1.11118	59.6769	27.8083	-97.1456	-199.364	-37.387	141.182	66.228	32.9917	45.9018	48.3546	-101.532	91.1082	-76.4693	157.677	-149.436	-195.304	-69.5647	522.422	-410.7	-52.5494	-69.447	-39.2299	-59.3132	315.707	-391.654	-255.958	-64.4006	12.2975	-163.047	464.737	-783.225	485.054	-130.442	78.485
4225	57.9827	3.59488	1.10774	60.5155	26.6233	-96.843	-196.976	-39.7724	140.878	66.7201	33.2366	46.2144	47.2527	-100.405	91.8755	-77.1567	156.96	-147.733	-192.919	-73.0168	520.203	-408.243	-53.1437	-71.8896	-32.6974	-65.8546	324.817	-401.481	-254.473	-64.1008	10.4858	-161.208	465.185	-783.818	485.082	-130.442	78.485
4226	60.904	3.59303	1.11768	60.0054	26.6479	-97.2837	-201.062	-36.2797	141.344	66.6631	32.3187	46.1926	47.2833	-100.336	91.9528	-77.2337	156.809	-148.357	-193.686	-71.9462	521.476	-409.511	-53.0258	-70.9412	-34.3672	-63.9737	320.396	-396.996	-255.015	-63.1697	9.77136	-161.048	468.175	-785.911	485.318	-130.442	78.485
4227	55.7003	3.57198	1.11278	59.7874	26.9594	-96.5025	-193.711	-42.6717	140.687	66.7669	33.8832	44.8602	50.4986	-104.112	87.6879	-72.5594	158.191	-146.457	-187.285	-79.3239	516.672	-404.913	-54.4297	-69.984	-37.2329	-61.4046	319.026	-395.259	-255.64	-64.43	10.2194	-160.06	467.205	-785.961	484.432	-130.442	78.485
4228	51.0379	3.55828	1.11621	60.9046	27.3681	-96.2069	-191.591	-44.5695	140.287	66.9288	34.484	44.4164	51.1446	-104.363	86.1269	-71.1625	158.25	-147.879	-189.159	-76.6202	519.42	-407.763	-53.5804	-72.1705	-30.6193	-67.7976	325.742	-402.802	-253.656	-66.4349	12.1804	-160.966	462.964	-783.156	484.014	-130.441	78.9702
4229	49.2631	3.55581	1.12746	60.2348	26.8542	-96.8132	-197.642	-39.1642	140.559	66.9741	33.2931	45.0819	49.6691	-102.68	88.44	-73.5918	157.612	-148.468	-193.717	-72.1949	520.762	-408.537	-53.6193	-70.7366	-35.2764	-63.3392	322.134	-398.678	-254.948	-65.0703	11.0807	-160.476	468.002	-786.964	484.082	-130.442	78.485
4230	73.575	3.57819	1.12848	58.896	27.3208	-97.3761	-200.73	-36.1571	141.558	65.9467	32.7373	45.8744	47.592	-100.529	90.9187	-76.2001	156.831	-149.851	-200.55	-64.8781	525.554	-412.818	-52.9038	-67.1738	-45.223	-53.765	311.956	-387.377	-257.629	-62.4219	7.47008	-159.152	471.831	-789.115	485.319	-130.442	78.485
4231	39.0864	3.57585	1.12631	60.4893	26.0727	-96.4726	-190.746	-44.6156	141.143	65.3795	34.9788	46.2203	47.2372	-99.7382	92.459	-77.8349	156.153	-150.139	-203.957	-61.5605	528.382	-415.151	-52.5326	-72.1092	-31.7986	-66.6875	326.459	-403.469	-254.147	-63.0076	7.68925	-159.002	470.134	-788.162	485.849	-131.19	78.7609
4232	63.5991	3.60758	1.12855	60.1129	25.7255	-95.9992	-187.03	-47.8178	140.426	65.766	35.7992	47.2853	45.3238	-97.7868	95.9342	-81.2663	154.99	-150.558	-210.162	-55.614	532.732	-418.678	-52.2199	-70.7769	-35.5051	-63.1346	322.685	-399.242	-255.18	-60.119	4.8152	-158.457	474.821	-790.612	486.091	-130.442	78.485
4233	73.7537	3.62231	1.13175	59.8104	26.412	-95.612	-184.2	-49.9798	139.775	65.8245	36.7087	47.6563	45.0505	-97.2678	96.9351	-82.2679	154.327	-150.671	-214.728	-51.1791	536.894	-422.336	-52.122	-69.8697	-37.0967	-61.3197	317.815	-394.197	-255.655	-60.1939	5.5171	-159.028	474.608	-790.223	486.06	-130.442	78.485
4234	50.6528	3.61752	1.11827	60.7594	26.2986	-95.7139	-186.761	-47.1897	140.431	64.6749	36.9727	47.2777	46.0845	-97.8357	95.6556	-81.1425	154.446	-149.812	-210.167	-55.8539	532.934	-419.049	-52.5049	-73.2503	-27.606	-70.5016	327.181	-404.522	-253.277	-62.8337	9.24096	-160.725	469.241	-786.714	484.987	-130.442	78.485
4235	70.1829	3.62568	1.13361	60.1601	25.4679	-95.3444	-183.092	-50.7451	139.271	65.9013	37.3145	47.0463	46.6849	-98.7884	94.3284	-79.5232	154.481	-149.452	-207.659	-58.2839	530.929	-417.473	-52.6714	-71.5705	-31.966	-66.1752	321.531	-398.371	-254.415	-58.8904	3.77753	-158.247	476.544	-791.219	486.532	-130.442	78.485
4236	80.811	3.63908	1.13534	59.5304	26.1358	-95.6282	-187.742	-46.7841	139.555	66.0912	36.3704	47.4463	45.9634	-97.9806	95.2997	-80.5818	154.143	-149.602	-209.349	-56.5276	532.289	-418.735	-52.6797	-70.0375	-36.0194	-62.0765	315.979	-392.395	-255.367	-59.3695	5.07251	-159.065	475.219	-790.161	486.382	-130.442	78.485
4237	51.4736	3.63337	1.11952	60.912	26.3502	-95.9243	-188.09	-46.0505	140.684	64.4934	36.646	47.0939	46.8605	-98.613	94.1726	-79.5023	154.348	-149.232	-207.848	-58.1624	531.078	-417.683	-52.8088	-73.5174	-26.2716	-71.5648	326.441	-403.922	-252.878	-62.2202	8.98504	-160.815	469.426	-786.404	485.268	-130.442	78.485
4238	68.4611	3.63075	1.13225	60.646	26.252	-96.1971	-191.723	-43.5255	140.693	65.4884	35.3208	47.0824	45.7809	-97.9719	92.7905	-78.0602	154.413	-149.307	-206.933	-59.0489	531.11	-417.628	-52.7	-72.2178	-30.8185	-67.555	325.452	-402.3	-253.999	-60.5265	6.49075	-159.953	471.795	-787.751	486.16	-130.442	78.485
4239	66.542	3.62632	1.13991	60.637	26.4975	-95.9249	-189.432	-45.6459	140.199	65.9951	35.6179	46.3443	47.1791	-99.8284	89.4733	-74.4473	155.106	-149.218	-205.2	-60.6537	529.875	-416.722	-52.7877	-71.8899	-31.0462	-67.1475	322.977	-399.876	-254.24	-60.382	6.61427	-159.891	472.74	-788.304	486.055	-130.442	78.485
4240	60.5569	3.61523	1.14311	60.7326	26.4721	-95.7363	-187.645	-47.1461	139.976	66.0573	35.992	45.8718	47.5514	-100.468	86.8128	-71.698	155.67	-148.419	-202.909	-63.4378	526.757	-413.712	-53.3758	-71.7531	-31.9933	-66.5223	324.617	-401.309	-254.494	-60.7506	6.66234	-159.33	472.498	-788.479	485.604	-130.442	78.485
4241	56.3037	3.6046	1.1364	60.6022	26.4468	-96.1645	-194.123	-41.7884	139.812	67.0024	34.4968	45.8978	47.0608	-100.03	86.5739	-71.429	155.607	-147.833	-201.973	-64.8493	524.488	-411.404	-53.8495	-72.2297	-30.6515	-68.0338	327.256	-403.99	-254.262	-62.1961	7.9317	-159.082	471.648	-788.519	484.376	-130.442	78.485
4242	71.8553	3.62966	1.15164	60.7163	26.6466	-96.8131	-201.144	-35.8994	140.051	67.5608	32.8462	47.0915	44.7142	-97.7494	91.1786	-76.0113	154.543	-149.278	-209.691	-56.924	530.325	-416.388	-53.1416	-71.2331	-33.6816	-65.0694	324.527	-401.006	-255.024	-60.0472	6.29712	-159.254	474.326	-789.779	485.11	-130.442	78.485
4243	59.9113	3.61299	1.16722	60.6789	26.7032	-97.7034	-207.096	-30.6152	141.588	66.4941	31.4858	46.5456	46.2406	-99.1488	89.0991	-73.7852	154.612	-148.83	-207.214	-59.6387	528.848	-414.969	-53.5913	-72.463	-29.9671	-68.8128	328.854	-405.63	-254.198	-59.6068	5.62131	-158.685	475.9	-791.288	485.359	-130.442	78.485
4244	45.6505	3.60564	1.1687	60.7785	26.6561	-97.5444	-203.467	-33.3622	142.204	65.1848	32.5432	44.9568	51.2112	-103.519	84.8167	-69.2091	155.1	-147.552	-198.028	-68.9104	522.824	-409.866	-54.2447	-74.1436	-24.7041	-73.5714	331.329	-408.974	-252.801	-59.6111	4.53554	-157.668	475.394	-791.002	486.209	-131.109	78.966
4245	40.7592	3.59662	1.18131	61.1466	26.9397	-97.9354	-205.475	-31.7256	142.56	65.1227	31.8651	44.9087	50.9688	-103.085	84.6108	-69.1291	155.104	-149.574	-202.941	-62.9385	527.51	-414.463	-53.3304	-73.8678	-25.7282	-72.3686	329.468	-407.134	-252.901	-59.3586	3.09806	-156.21	476.261	-792.261	486.982	-131.922	79.5949
4246	62.7095	3.62137	1.18271	60.8932	27.324	-98.2935	-205.521	-30.9515	144.02	62.9463	32.3326	44.2181	53.4209	-105.293	82.7139	-66.8969	155.196	-150.245	-203.521	-61.7473	528.842	-416.107	-53.0071	-71.6551	-32.0789	-65.8219	320.663	-397.767	-254.363	-57.311	1.93567	-156.303	481.675	-795.203	486.635	-130.991	78.8447
4247	57.2261	3.62773	1.17982	61.6579	27.7109	-98.4883	-204.953	-30.8845	145.061	61.3062	32.827	43.6963	55.0089	-106.679	80.9531	-64.9638	155.39	-149.757	-202.325	-63.2316	527.058	-414.414	-53.3168	-73.3022	-27.3792	-70.5806	326.295	-403.767	-253.27	-57.9983	2.75186	-156.802	478.417	-792.708	486.942	-131.433	78.9815
4248	29.1545	3.61181	1.20819	61.8699	28.5922	-100.087	-212.555	-23.1696	148.321	58.0677	31.0764	44.3313	53.3692	-105.098	83.1646	-67.2101	154.933	-150.33	-210.422	-55.6806	531.447	-417.619	-53.1882	-74.7531	-23.076	-75.0853	332.625	-410.579	-252.253	-59.1557	4.09251	-157.251	476.139	-791.381	486.257	-131.225	78.9452
4249	14.6367	3.61206	1.18097	61.0565	27.3344	-98.6081	-202.333	-32.6033	145.958	60.0167	33.173	44.4528	53.3862	-104.443	83.6027	-68.1451	154.622	-149.903	-204.878	-61.0728	528.357	-415.095	-53.1911	-75.0197	-22.4974	-75.7194	334.124	-412.224	-251.747	-60.6337	5.35095	-157.107	474.948	-791.137	485.155	-130.784	78.7129
4250	31.6005	3.62499	1.151	60.3816	25.7386	-97.5936	-193.954	-40.5735	144.009	61.8436	34.5477	45.076	53.3157	-103.986	87.1604	-71.8288	154.1	-149.103	-199.644	-66.4468	524.327	-411.568	-53.4333	-75.0063	-22.4858	-75.6784	333.995	-412.418	-251.373	-58.8758	2.15101	-155.643	478.061	-792.81	487.425	-132.308	78.7472
4251	39.8304	3.6204	1.14665	60.1169	25.1	-97.0168	-189.503	-44.8777	143.059	62.8282	35.2216	45.027	54.3262	-105.064	87.5029	-72.3393	154.316	-147.6	-193.384	-73.2528	519.135	-406.793	-54.0379	-72.9452	-28.8384	-69.4185	327.698	-405.44	-252.636	-59.1532	2.38461	-155.293	479.071	-793.774	485.42	-130.442	78.485
4252	53.167	3.62237	1.12995	59.2451	25.5517	-96.3347	-183.888	-50.334	142.296	63.6956	36.033	45.2258	54.3095	-105.684	88.5175	-73.4603	154.821	-146.926	-190.793	-75.8514	517.7	-405.628	-53.9321	-70.2919	-36.3679	-61.739	317.772	-394.703	-254.488	-60.2823	3.38474	-155.601	476.507	-791.764	485.158	-130.442	78.485
4253	50.6374	3.62678	1.09943	60.9839	27.138	-95.4275	-175.567	-56.6017	142.673	61.4488	39.0563	44.0875	57.6249	-109.88	85.371	-70.5947	157.491	-147.231	-186.681	-79.0232	517.999	-407.04	-53.7009	-72.5159	-29.4648	-68.439	323.797	-401.238	-252.996	-64.1646	8.36326	-158.004	466.187	-784.316	484.15	-130.442	78.485
4254	58.6381	3.6645	1.11334	59.735	26.2138	-95.6925	-179.108	-53.6077	141.839	62.551	38.2219	46.5979	48.8324	-102.431	87.5444	-74.4689	158.807	-145.975	-190.13	-76.9098	517.212	-405.125	-54.0703	-72.507	-34.529	-63.4134	317.302	-393.96	-252.497	-64.0713	7.84777	-158.045	468.025	-785.62	484.585	-130.442	78.485
4255	53.4094	3.67745	1.09538	61.6553	27.6685	-95.3667	-174.187	-56.5476	142.687	59.9001	40.4981	45.2679	52.183	-106.439	83.4989	-70.5537	161.621	-146.548	-185.613	-80.4109	518.071	-406.917	-53.9447	-75.7744	-25.4848	-72.2235	326.197	-403.527	-250.35	-66.3366	11.0564	-159.959	460.456	-779.933	484.201	-130.442	78.485
4256	83.25	3.68166	1.10614	59.8486	26.9122	-95.6219	-187.663	-46.9429	139.699	65.857	36.4349	46.3395	48.9201	-103.051	87.4722	-74.1126	159.575	-145.786	-183.925	-82.7924	517.021	-405.601	-54.43	-71.6315	-35.704	-62.1765	315.877	-392.482	-253.606	-62.7543	4.69042	-156.848	464.503	-782.28	486.828	-131.362	79.0724
4257	99.3463	3.67105	1.1033	59.7307	28.6122	-96.4873	-198.366	-38.4709	139.587	67.6468	33.52	45.8884	50.7411	-105.13	86.7849	-72.9932	159.66	-146.263	-183.698	-82.8118	516.753	-405.343	-54.2728	-69.6138	-39.8268	-58.3286	311.92	-388.047	-255.044	-65.1417	8.85455	-159.282	460.042	-778.904	485.3	-130.744	78.798
4258	79.9855	3.66133	1.10646	60.5454	28.0618	-96.2439	-197.976	-39.3157	139.07	68.6186	33.344	45.576	52	-106.316	86.3699	-72.4578	159.744	-147.895	-184.705	-80.9277	517.985	-406.901	-53.7207	-71.3594	-35.0521	-63.0494	319.317	-396.178	-253.789	-64.8701	9.29016	-159.631	461.832	-780.356	484.945	-130.442	78.485
4259	72.5387	3.66846	1.09053	60.4136	26.9966	-95.6396	-190.192	-45.9932	139.287	67.8694	34.8998	46.7577	48.5567	-102.983	90.5027	-76.8366	159.336	-147.218	-185.643	-80.4887	519.729	-408.245	-53.7168	-72.1724	-32.1036	-65.6565	320.227	-397.4	-253.407	-64.2342	8.11381	-159.089	461.494	-779.808	485.648	-130.442	78.485
4260	87.3037	3.66021	1.10091	59.4932	26.6209	-96.0928	-195.693	-41.3108	139.361	68.329	33.7051	47.098	46.6666	-100.988	91.6062	-77.8576	158.612	-146.903	-186.709	-79.8104	519.402	-407.687	-53.9863	-70.1148	-37.1731	-60.8727	315.283	-391.833	-255.151	-62.2482	5.16154	-157.508	465.718	-782.789	486.231	-130.442	78.485
4261	66.7189	3.6582	1.07078	60.8385	27.5853	-95.8004	-193.946	-43.4304	139.097	69.1688	33.5876	47.1208	47.5917	-102.123	92.8187	-78.9607	158.796	-146.539	-183.641	-82.7161	520.069	-408.706	-53.6907	-72.6401	-29.2996	-68.5246	322.693	-400.019	-253.261	-66.7674	12.2762	-161.235	455.873	-775.978	484.592	-130.442	78.485
4262	70.5181	3.63951	1.09529	60.1891	26.7699	-96.6462	-199.284	-38.2555	140.108	68.0498	32.7042	46.9049	47.341	-102.092	92.2309	-78.1305	158.803	-146.829	-188.551	-78.1601	518.783	-406.866	-54.2075	-70.7657	-35.2939	-63.0369	319.95	-396.598	-254.925	-63.6133	6.42874	-157.515	463.609	-782.021	485.558	-130.442	78.485
4263	54.0108	3.60642	1.10481	60.8361	26.7967	-96.953	-202.829	-35.242	140.346	68.1769	31.9375	46.7221	47.1638	-101.872	91.7217	-77.5069	158.716	-146.698	-190.086	-77.0581	518.366	-406.098	-54.4854	-72.6849	-29.8907	-68.5996	327.726	-404.857	-253.686	-65.02	7.49023	-157.247	461.916	-781.83	485.17	-130.895	78.9015
4264	48.8724	3.58309	1.11887	60.7383	26.8025	-97.3271	-204.83	-33.265	140.875	67.5941	31.5888	46.22	47.8769	-102.522	90.3215	-75.8982	158.79	-147.753	-193.942	-72.8749	520.43	-407.807	-54.1784	-73.2877	-28.4692	-70.2701	331.553	-408.813	-253.392	-64.6459	6.39248	-156.467	464.093	-783.979	485.305	-130.969	79.0716
4265	53.4978	3.59511	1.12085	61.1124	26.5128	-98.1483	-204.185	-32.9648	142.739	64.8766	31.5586	44.939	51.5028	-105.807	86.3294	-71.2554	159.138	-147.486	-189.858	-76.3778	518.857	-406.997	-54.3345	-72.0661	-30.5747	-67.7357	324.157	-401.146	-254.259	-60.7207	2.24536	-155.159	473.099	-789.425	486.176	-130.442	78.485
4266	76.0512	3.60282	1.10463	60.1796	28.2221	-97.2216	-195.761	-40.2105	141.772	65.0523	33.5416	43.3279	57.3147	-111.34	82.9355	-67.1843	159.561	-147.657	-186.316	-79.1401	518.305	-407.281	-54.0375	-68.9401	-39.5473	-58.9631	314.764	-390.842	-256.327	-62.5488	3.85714	-155.599	467.982	-785.652	485.712	-130.618	78.5992
4267	66.9874	3.5974	1.10826	60.1474	28.0262	-97.7192	-202.164	-35.1606	142.135	65.7677	31.8631	43.7253	56.843	-110.881	84.5935	-68.8083	159.097	-147.536	-185.615	-80.1766	517.694	-406.617	-54.1218	-69.0961	-39.6347	-58.9846	316.767	-393.009	-256.085	-62.7967	4.72187	-156.154	469.05	-786.771	485.379	-130.442	78.485
4268	51.6123	3.59453	1.11414	60.7067	27.1063	-97.787	-202.763	-34.8386	142.288	65.913	31.5648	44.1205	56.3811	-110.301	86.165	-70.3514	158.483	-147.495	-186.801	-79.2017	518.58	-407.28	-54.0069	-71.2565	-33.1359	-65.0539	321.255	-398.209	-254.601	-61.8345	3.33564	-155.297	471.772	-788.707	485.6	-130.442	78.485
4269	88.3602	3.59912	1.09362	60.5064	29.4571	-96.8098	-193.849	-42.4559	141.237	66.1334	33.6227	42.6983	62.5691	-116.633	83.7171	-67.3243	159.358	-147.293	-183.491	-82.1181	517.616	-406.813	-54.0697	-68.5011	-40.6727	-57.9704	314.089	-390.022	-256.566	-65.4119	5.00967	-154.589	460.292	-780.717	485.312	-131.676	79.2501
4270	70.0601	3.59854	1.10033	60.1277	28.7899	-96.5658	-192.634	-43.5151	140.89	66.2803	34.1143	42.5414	62.6401	-116.452	83.4178	-67.2025	159.39	-147.768	-182.748	-82.5979	517.065	-406.503	-54.0602	-68.4353	-41.2194	-57.54	315.161	-391.165	-256.409	-64.109	6.46152	-156.804	466.412	-785.093	484.576	-130.511	78.532
4271	84.5139	3.62729	1.06994	60.1107	29.7274	-95.7672	-182.603	-51.6115	141.442	64.3611	36.7338	42.5317	62.9995	-117.048	83.8212	-67.8417	160.371	-147.011	-177.93	-87.2253	517.899	-407.815	-54.0264	-68.1548	-42.2091	-56.4299	313.27	-389.202	-256.519	-65.8895	9.43711	-158.834	459.307	-779.433	484.539	-130.442	78.485
4272	94.0279	3.63627	1.05889	60.6768	30.4901	-95.3508	-179.644	-54.3313	141.439	64.2854	37.3699	42.6518	62.5049	-117.366	84.0056	-68.273	161.896	-148.898	-180.108	-83.9031	518.112	-408.716	-53.0735	-68.086	-42.4232	-56.1886	314.114	-390.162	-256.707	-67.2954	11.3992	-159.592	453.677	-774.962	484.463	-130.442	78.485
4273	69.3234	3.64374	1.07999	62.3982	30.0972	-95.5785	-187.097	-48.6042	140.296	66.6329	35.5405	42.4364	63.5606	-118.471	83.5227	-67.6822	162.003	-150.16	-179.587	-83.5931	517.158	-408.374	-52.8005	-72.4026	-30.1189	-67.8431	325.211	-402.819	-253.308	-66.3979	11.0269	-160.279	454.287	-775.341	486.403	-131.891	79.1259
4274	109.203	3.64204	1.09659	61.6557	30.8494	-95.9308	-192.214	-44.0219	139.905	67.2826	34.5837	42.7871	62.4734	-116.816	84.663	-68.8294	160.975	-149.64	-181.031	-82.8568	515.199	-405.867	-53.2743	-69.7764	-36.8057	-61.4274	317.44	-394.318	-255.16	-66.9169	9.88606	-158.985	449.53	-772.491	487.274	-133.329	80.8581
4275	91.1177	3.62526	1.11762	62.8368	30.9399	-97.2938	-205.284	-32.8244	140.98	67.4641	31.5923	43.1521	61.5504	-116.076	85.6265	-69.7433	160.675	-150.799	-186.351	-77.2091	516.569	-406.95	-52.8085	-72.1262	-30.7783	-67.4725	325.286	-402.636	-253.76	-67.231	11.0504	-159.936	449.465	-773.4	487.547	-133.946	81.6196
4276	98.6545	3.64342	1.11447	61.9717	31.2189	-97.7854	-205.301	-31.8621	142.732	64.8132	32.1421	42.4474	63.0988	-117.695	83.3192	-67.2927	161.476	-150.204	-183.885	-79.5816	516.642	-407.092	-53.0978	-70.7574	-34.4683	-63.5493	317.19	-393.9	-254.902	-65.763	11.8142	-161.84	454.015	-775.688	486.737	-132.628	80.6023
4277	76.2403	3.66447	1.14057	63.1542	31.3128	-98.718	-210.331	-26.6933	144.771	62.4017	31.5472	42.7809	61.0542	-116.232	80.101	-65.0988	163.388	-150.489	-185.107	-78.6353	516.457	-406.409	-53.6364	-74.6395	-29.1465	-68.8848	325.612	-402.666	-251.553	-65.9726	11.0274	-161.546	454.633	-776.906	490.487	-136.65	81.2256
4278	76.1988	3.60633	1.15705	62.6311	30.8083	-99.0152	-212.586	-24.6307	145.631	61.6615	31.1534	41.7376	63.6129	-118.104	78.1618	-62.6885	162.792	-149.377	-183.159	-81.8568	514.858	-403.96	-54.8571	-72.6239	-32.4811	-65.7926	322.83	-399.586	-253.419	-65.318	9.02541	-158.796	461.315	-782.781	487.917	-135.027	80.7953
4279	69.2041	3.59958	1.16915	63.2776	31.4438	-98.4848	-211.798	-25.5956	143.304	64.0737	31.2727	40.7383	67.5192	-121.147	77.0482	-61.0461	162.065	-150.694	-181.457	-82.0021	516.8	-407.016	-54.0127	-73.3319	-28.2876	-69.5394	323.861	-401.292	-252.828	-65.4383	8.7851	-158.58	459.319	-781.522	489.219	-136.173	81.5753
4280	66.8918	3.575	1.18512	62.3892	30.7047	-97.9282	-210.93	-26.7176	140.99	66.5516	31.3431	40.3693	69.3424	-122.278	77.6046	-61.3658	161.303	-150.927	-180.824	-82.3536	515.339	-405.912	-53.8938	-71.7334	-32.9999	-65.2107	321.729	-398.599	-254.189	-64.6067	8.04657	-157.48	465.644	-786.554	487.043	-134.565	80.6661
4281	53.0368	3.57119	1.17011	62.1544	30.0074	-97.0165	-202.678	-34.1	140.514	66.6251	33.0116	40.4541	69.3754	-122.129	78.3791	-62.1191	161.104	-150.788	-180.644	-82.722	516.953	-407.322	-53.7581	-72.3955	-29.8775	-67.896	321.459	-398.839	-253.544	-65.1386	9.90567	-158.651	466.805	-786.949	485.352	-132.865	79.8345
4282	43.3873	3.57424	1.16612	62.3488	29.8819	-96.9406	-199.501	-36.722	140.887	65.9004	33.6288	40.8744	68.6844	-121.219	80.0628	-63.7303	160.346	-151.1	-184.393	-78.9943	517.864	-407.923	-53.5704	-73.067	-27.7243	-69.6612	322.285	-400.215	-252.714	-65.7516	9.97473	-158.679	464.436	-785.264	487.013	-134.369	80.3326
4283	47.0272	3.56358	1.17488	61.1568	29.4414	-97.1859	-203.283	-33.6584	140.353	66.9482	32.6162	40.789	69.1794	-121.667	80.3843	-63.7469	159.936	-150.183	-182.335	-81.6476	515.677	-405.658	-54.2134	-70.6418	-34.9896	-62.9454	317.78	-394.87	-254.675	-64.1094	8.78021	-158.018	471.264	-790.476	485.213	-132.646	79.5634
4284	43.7314	3.5745	1.178	61.4128	29.3636	-97.7377	-204.974	-31.6967	141.729	65.2545	32.4563	40.8031	69.7328	-122.169	80.419	-63.6813	159.814	-151.825	-188.276	-74.9263	517.516	-407.578	-53.4098	-71.1882	-33.5257	-64.2055	318.422	-395.79	-253.952	-63.4581	9.05575	-158.619	474.663	-792.522	484.502	-131.622	78.9647
4285	48.7477	3.57864	1.17849	60.8069	29.4842	-98.4375	-207.419	-28.902	143.714	62.8497	32.2859	40.8874	69.8722	-122.107	81.0828	-64.2459	159.402	-152.639	-193.249	-69.7631	520.137	-409.817	-53.0299	-69.7849	-37.3498	-60.3087	313.475	-390.593	-254.847	-62.5091	8.59388	-158.53	478.985	-795.531	483.645	-130.442	78.485
4286	48.9309	3.5955	1.14446	61.934	29.1267	-97.7094	-202.298	-33.6862	142.64	63.8345	33.2269	41.2926	68.8034	-121.518	82.144	-65.5138	160.091	-151.99	-190.031	-72.8334	519.603	-409.833	-52.7517	-72.7951	-29.5675	-67.6547	321.352	-399.282	-252.63	-64.5449	9.42581	-158.241	471.314	-789.516	482.993	-129.795	78.4824
4287	58.1872	3.54666	1.12175	61.0948	30.2534	-96.9143	-195.693	-39.5685	142.638	63.5631	34.463	40.3532	67.1721	-120.018	78.3794	-61.6725	161.131	-150.922	-184.534	-78.3119	518.647	-409.447	-52.8578	-69.5419	-37.7837	-59.8519	314.099	-391.335	-255.286	-67.8371	10.9634	-156.989	463.17	-783.915	483.093	-130.442	78.485
4288	46.4688	3.54943	1.13882	62.727	30.4512	-97.6339	-202.554	-33.6974	143.241	63.5439	32.9658	40.0312	68.6322	-121.497	77.5465	-60.6836	161.275	-151.986	-185.279	-76.9416	518.729	-409.876	-52.4321	-72.5905	-30.1832	-67.4158	324.632	-402.253	-253.187	-67.3409	10.9414	-157.917	463.055	-784.059	484.793	-131.816	78.9332
4289	34.8277	3.53428	1.13105	62.2554	29.7275	-96.9435	-195.226	-40.0666	142.503	63.7218	34.4753	40.3448	66.3377	-119.261	77.6803	-60.9783	160.996	-152.42	-190.481	-71.9026	520.923	-411.529	-52.1635	-72.0835	-32.561	-65.4908	325.033	-402.292	-253.771	-68.093	12.4633	-158.103	464.834	-785.942	482.181	-130.442	78.485
4290	31.5337	3.5338	1.14197	61.6498	28.4196	-96.7561	-192.619	-42.5079	142.22	63.9618	34.8918	40.9744	64.9572	-117.543	79.6641	-62.9084	159.875	-151.946	-193.154	-70.1049	521.512	-411.405	-52.4652	-71.8236	-33.4021	-65.0414	325.856	-402.799	-254.326	-64.7511	8.01096	-156.364	471.518	-790.748	483.51	-130.442	78.485
4291	20.8252	3.54676	1.14188	61.7718	27.9417	-96.3985	-187.615	-46.6802	141.92	63.7303	35.9635	42.0364	62.6281	-114.955	83.2546	-66.7173	158.726	-152.534	-199.529	-63.729	525.578	-414.833	-51.9093	-73.5153	-27.9098	-69.8619	327.338	-405.191	-252.742	-64.7168	7.50387	-156.244	470.479	-789.818	485.236	-131.741	78.9615
4292	57.4967	3.58834	1.14223	59.9593	26.735	-95.9077	-183.591	-50.2265	141.126	64.2379	36.8107	43.1688	58.8354	-111.274	85.1396	-69.0291	157.888	-152.281	-199.49	-63.8061	525.78	-415.083	-52.0042	-69.7906	-38.3738	-59.5655	315.582	-392.402	-255.428	-58.7605	1.07392	-154.265	481.041	-796.022	486.73	-130.987	78.6741
4293	60.9613	3.59709	1.13571	59.1182	26.8182	-96.4507	-191.515	-44.2517	140.642	66.2994	34.4292	44.2034	56.7713	-109.203	88.5445	-72.566	156.916	-151.224	-197.623	-66.505	523.341	-412.402	-52.6263	-68.1226	-43.0711	-55.1331	312.021	-388.522	-256.328	-59.4377	1.43021	-154.435	478.666	-794.149	488.078	-132.419	78.6604
4294	56.3443	3.59326	1.13867	60.1035	26.124	-96.5091	-186.897	-47.5966	142.22	63.6951	35.7908	44.5607	54.5047	-106.608	88.9598	-73.4709	156.638	-152.751	-205.487	-58.2587	530.385	-418.521	-51.6279	-70.4603	-35.8313	-61.9925	318.024	-395.249	-254.318	-59.3445	1.12193	-154.222	480.809	-795.582	486.301	-130.442	78.485
4295	46.1118	3.62914	1.14422	61.2127	26.2255	-97.4677	-198.805	-38.0883	142.348	65.4551	32.5999	45.5418	50.6485	-104.798	87.0249	-72.478	159.168	-152.437	-202.513	-61.1873	529.325	-417.673	-51.6367	-76.7528	-21.7112	-75.8491	332.223	-410.789	-249.492	-60.5	2.76477	-155.434	477.202	-793.016	487.401	-131.551	78.6153
4296	42.7207	3.62773	1.15493	61.5145	26.4307	-97.9094	-203.134	-34.1109	142.979	64.9763	31.8862	45.5574	50.5108	-104.368	86.9611	-72.5015	158.906	-152.755	-202.65	-60.8285	530.782	-419.14	-51.7523	-75.4336	-25.5739	-71.6976	327.077	-405.573	-250.384	-59.9235	0.901993	-154.059	477.665	-793.536	488.507	-132.265	79.2043
4297	43.7505	3.62334	1.15891	61.8691	27.5112	-98.0466	-204.527	-32.7647	143.166	64.7655	31.7205	45.2845	51.276	-104.789	86.0303	-71.5279	158.702	-153.223	-203.816	-59.4058	533.127	-421.314	-51.622	-74.4714	-27.4374	-69.7281	323.895	-402.217	-250.982	-61.6027	2.32842	-154.625	472.441	-790.087	488.928	-133.249	80.0436
4298	65.6191	3.63147	1.17044	62.1391	28.0377	-97.8575	-206.685	-30.992	142.781	64.9908	32.0373	45.1315	52.629	-105.718	85.9939	-71.3517	157.819	-152.906	-205.523	-58.3892	533.439	-420.948	-52.1687	-74.6176	-27.0098	-70.2868	325.809	-404.216	-251.05	-61.4655	2.0351	-154.515	469.07	-788.478	487.233	-131.927	81.6063
4299	29.7539	3.59661	1.15229	61.1527	27.4184	-99.7721	-201.761	-34.7163	145.976	62.0266	29.711	45.3406	52.7023	-104.747	84.4501	-68.5272	157.03	-152.411	-206.888	-57.7028	533.904	-420.492	-52.3978	-72.8571	-30.6993	-66.9707	322.3	-400.131	-252.169	-62.7588	6.09401	-156.185	476.081	-793.678	484.463	-131.082	79.2723
4300	24.3001	3.60337	1.15204	61.0834	26.59	-98.3136	-193.532	-42.1202	143.799	63.5846	32.0522	45.3457	53.1293	-105.092	85.2396	-69.3864	156.53	-151.126	-203.292	-61.9199	531.3	-418.156	-52.9972	-73.1567	-30.0869	-67.7714	324.664	-401.97	-252.269	-61.4396	3.25059	-154.748	475.588	-793.153	486.632	-132.328	79.5793
4301	48.1743	3.60287	1.15182	59.7166	27.2266	-97.9875	-197.736	-38.9904	142.697	65.37	31.6078	45.9665	52.3749	-104.117	88.5039	-73.0119	155.637	-151.472	-205.412	-59.873	533.865	-420.368	-52.7729	-69.8414	-38.3492	-59.6759	314.513	-391.025	-254.443	-62.1795	3.55608	-154.799	474.304	-791.89	486.131	-132.235	79.524
4302	46.4559	3.58965	1.15959	58.9485	26.8206	-97.6457	-197.422	-39.1851	142.22	65.595	32.2014	45.4384	52.8283	-104.375	86.9498	-71.6184	155.78	-151.614	-203.315	-61.6917	533.627	-420.553	-52.8447	-68.3267	-42.213	-56.105	311.355	-387.398	-255.947	-59.8671	2.30628	-154.581	481.86	-797.313	485.673	-131.075	78.7884
4303	44.8717	3.59038	1.15718	58.735	27.0369	-97.7375	-199.875	-37.2318	142.043	66.0688	31.7329	45.1341	54.4383	-105.735	86.8403	-71.4484	155.667	-151.521	-199.624	-65.2215	530.994	-418.473	-52.9171	-67.8478	-44.3032	-54.0089	310.779	-387.032	-256.09	-60.2523	2.08721	-154.255	480.828	-796.601	486.909	-132.247	78.8081
4304	23.754	3.58359	1.16261	59.53	25.2355	-97.2128	-193.736	-42.2845	142.203	65.0636	33.4211	45.5638	53.8156	-104.568	89.0602	-73.8715	154.853	-151.735	-203.764	-61.5667	533.565	-420.307	-52.9305	-70.6629	-36.2869	-61.6353	319.171	-396.442	-253.827	-59.301	0.382768	-152.6	486.044	-800.813	485.193	-130.494	78.4904
4305	40.3826	3.59497	1.16937	59.3482	26.2611	-97.527	-198.617	-37.7887	142.123	65.2014	32.8101	46.1127	52.8091	-103.411	91.3854	-76.264	154.149	-152.614	-211.075	-54.228	539.616	-425.518	-52.627	-69.1036	-39.9952	-58.1984	315.059	-391.661	-255.365	-58.7194	0.465789	-152.967	486.24	-800.804	485.161	-130.442	78.485
4306	7.50718	3.63886	1.17223	60.251	24.5956	-97.1467	-194.984	-41.2702	141.892	65.5319	33.3013	48.1722	47.1609	-98.7422	93.1513	-79.8976	155.667	-151.674	-207.56	-57.9902	535.87	-422.188	-52.4608	-74.8834	-30.2906	-67.7971	325.623	-402.735	-250.477	-59.9056	0.850825	-153.337	483.213	-798.81	488.142	-133.708	78.9002
4307	24.3758	3.62341	1.18514	59.2591	25.1368	-97.4227	-200.641	-36.2901	142.285	65.6343	32.2955	48.1247	47.09	-98.5031	93.0817	-79.8584	155.255	-151.636	-208.371	-57.2158	536.879	-422.91	-52.5262	-72.1052	-36.6753	-61.4123	317.377	-393.788	-252.331	-60.7039	2.62776	-153.908	484.675	-800.25	484.994	-131.299	78.7918
4308	9.68285	3.58962	1.19595	59.0943	24.7638	-97.0479	-198.674	-37.9739	141.689	65.9123	32.971	46.8321	49.9193	-101.131	89.6149	-76.0232	155.561	-151.23	-204.509	-61.2231	534.12	-420.442	-53.0339	-71.6604	-36.9715	-61.1256	317.9	-394.42	-252.877	-60.4445	2.93203	-153.839	488.88	-803.87	483.955	-130.442	78.485
4309	16.5419	3.58573	1.17929	58.5557	25.9048	-96.1416	-189.064	-45.9239	141.11	65.2197	35.4492	45.483	53.8223	-104.711	86.4891	-72.405	155.769	-151.029	-201.33	-63.9178	533.057	-420.098	-52.8149	-69.6679	-42.1756	-55.8714	311.923	-388.123	-254.316	-61.3947	2.45829	-153.318	484.476	-800.198	485.756	-132.011	78.6472
4310	-8.31435	3.57704	1.16368	60.5796	25.2937	-95.6711	-179.153	-53.8082	141.758	63.0022	37.9501	45.0937	54.6476	-105.121	85.9406	-71.8014	155.5	-150.18	-199.385	-66.0688	531.962	-419.233	-52.8767	-75.5961	-23.2857	-74.06	329.104	-407.479	-249.91	-62.7242	3.08776	-153.568	479.181	-795.762	487.46	-133.353	78.528
4311	37.9571	3.6042	1.14934	58.7225	25.852	-95.344	-179.216	-53.8707	140.565	64.2076	38.0386	45.5172	52.8395	-104.15	87.5351	-73.2725	155.611	-149.296	-197.062	-68.4423	528.491	-416.312	-53.1694	-69.341	-41.1182	-56.5952	310.723	-387.411	-254.781	-59.118	-3.51593	-150.51	480.37	-795.271	491.768	-135.755	79.1593
4312	38.4609	3.60088	1.1471	58.7524	26.8666	-95.6003	-184.936	-49.6987	139.492	66.3306	36.429	44.7646	54.8994	-106.097	85.7706	-71.3511	155.921	-149.365	-191.912	-73.1288	525.69	-414.267	-53.25	-68.6266	-42.111	-55.5541	309.042	-385.848	-255.13	-60.4245	-1.95477	-151.636	476.022	-791.773	493.461	-137.483	79.2538
4313	39.6586	3.60892	1.14515	59.1558	26.5928	-95.8923	-190.052	-45.6354	139.109	67.3909	35.2165	44.3645	57.1372	-108.154	85.6734	-71.0427	155.927	-149.392	-187.961	-76.7304	523.865	-413.006	-53.2855	-69.8036	-38.6976	-58.6504	312.411	-389.924	-254.011	-60.2611	-2.01028	-151.542	476.732	-792.199	492.214	-136.139	79.0459
4314	39.3765	3.61384	1.13144	60.802	25.505	-96.3649	-196.237	-40.6667	139.384	68.0062	33.685	44.3759	57.3242	-108.611	86.2703	-71.4711	156.058	-149.445	-185.987	-78.5131	523.173	-412.669	-53.1745	-73.5447	-27.5094	-69.1268	324.807	-404.311	-251.423	-60.2571	-2.13939	-150.034	477.836	-793.292	487.511	-131.457	78.4541
4315	62.6827	3.60319	1.14668	59.6655	25.3406	-97.1821	-201.823	-35.6204	140.533	67.233	32.4127	44.6018	55.2696	-107.017	86.5477	-71.8782	156.407	-150.164	-189.913	-74.2563	523.843	-413.244	-52.9615	-70.4745	-36.396	-60.7729	316.361	-394.519	-254.019	-56.8439	-7.90854	-146.36	484.719	-798.19	488.474	-131.36	78.6219
4316	59.3443	3.58696	1.14934	59.1399	26.342	-97.6323	-205.821	-32.3935	141.105	67.311	31.2966	44.6566	54.2263	-106.327	86.0353	-71.3895	156.576	-149.735	-190.012	-74.7292	522.68	-411.813	-53.1468	-68.3519	-42.5707	-55.2805	312.363	-389.456	-255.855	-58.191	-6.29932	-147.302	481.783	-796.213	489.585	-133.104	78.6967
4317	63.8255	3.5902	1.13108	60.1914	26.0844	-97.6958	-204.707	-32.9316	141.795	66.1359	31.8197	44.3103	53.72	-106.666	84.2145	-69.8303	158.369	-149.66	-188.699	-75.7028	522.49	-411.998	-52.8739	-70.4074	-37.41	-60.4205	318.67	-396.059	-254.638	-59.4411	-5.73752	-146.725	478.586	-794.04	486.774	-130.442	78.485
4318	58.7725	3.58161	1.15313	60.5511	26.5711	-96.7983	-207.639	-29.9624	141.503	66.1202	32.9595	43.9647	54.2083	-107.204	83.7808	-69.6457	158.784	-150.003	-188.496	-75.9301	524.993	-414.624	-53.0034	-70.9789	-35.1786	-62.6757	319.957	-397.263	-254.446	-60.8279	-2.30592	-149.122	476.661	-792.868	486.092	-130.442	78.485
4319	45.3401	3.55802	1.1347	60.7973	27.947	-96.9014	-204.073	-32.517	142.228	64.6145	33.7913	42.6318	58.0118	-111.686	80.8585	-66.4645	160.886	-148.52	-184.467	-80.7632	520.442	-409.814	-54.2055	-70.0273	-37.4772	-60.8101	318.645	-395.396	-255.366	-65.1857	2.83735	-150.687	468.593	-788.042	483.996	-130.442	78.485
4320	43.0482	3.56743	1.1202	61.7215	28.3238	-95.6633	-193.167	-42.0763	140.777	64.8339	36.5624	42.1151	60.241	-114.027	79.5629	-65.1411	161.613	-149.587	-187.3	-77.2112	519.822	-409.643	-53.5047	-71.801	-33.9461	-64.3016	323.581	-400.529	-254.241	-66.6323	5.80744	-152.653	464.18	-784.806	483.526	-130.442	78.485
4321	42.7793	3.57236	1.10813	61.6501	27.8418	-95.8417	-193.814	-41.7192	140.887	65.083	36.034	43.2415	57.3832	-111.549	83.055	-68.8141	161.278	-149.539	-190.326	-74.5457	521.272	-410.617	-53.4527	-72.2169	-32.5077	-65.9874	326.36	-403.297	-254.141	-66.7587	5.53908	-152.44	462.364	-783.453	483.639	-130.442	78.485
4322	47.0012	3.57949	1.12013	61.2109	27.4794	-96.995	-203.791	-33.3661	141.819	65.3439	33.4094	43.8015	56.1287	-110.384	85.0111	-70.7398	160.636	-150.224	-192.017	-72.5011	522.042	-411.466	-53.1963	-71.1062	-34.5479	-63.7573	321.247	-398.059	-254.725	-64.2443	2.94609	-151.856	468.314	-787.425	484.649	-130.442	78.485
4323	69.1936	3.57921	1.11318	60.3891	29.1227	-97.7671	-207.471	-29.821	142.992	64.2371	32.5016	43.6096	57.8033	-111.541	85.3189	-70.7183	159.905	-151.206	-195.832	-68.1652	524.87	-414.077	-52.6348	-67.5718	-43.8811	-54.7647	312.221	-388.265	-257.206	-65.6169	3.72004	-151.463	464.745	-784.864	484.116	-130.442	78.485
4324	72.5538	3.58118	1.1169	59.9586	29.1181	-98.5351	-210.569	-26.4642	145.002	61.9348	32.0839	43.6709	57.2586	-110.486	85.4876	-71.1402	159.551	-151.276	-195.209	-68.631	525.286	-414.552	-52.5777	-66.7901	-45.915	-52.7696	309.576	-385.519	-257.654	-64.3264	2.5256	-151.322	467.798	-787.11	485.091	-130.734	78.5913
4325	48.4079	3.59477	1.0817	61.7545	27.9732	-97.5353	-201.805	-34.1922	143.786	62.5834	33.8589	44.3109	56.1857	-108.525	88.4988	-74.4445	158.304	-150.47	-191.779	-72.0886	524.763	-414.377	-52.5124	-71.4357	-30.7886	-67.0862	324.682	-403.025	-254.02	-67.3852	5.48691	-151.644	458.553	-780.052	483.997	-130.442	78.485
4326	56.9292	3.58867	1.09383	59.7828	28.0515	-97.7242	-203.619	-32.9765	143.503	63.4144	33.0277	44.9628	54.6205	-107.002	90.6173	-76.4887	157.687	-150.267	-194.01	-70.3596	524.782	-413.875	-52.7898	-67.2651	-43.9648	-54.6919	313.375	-389.962	-257.281	-65.2248	2.59342	-150.827	462.896	-783.514	486.398	-131.989	78.7378
4327	19.4018	3.58217	1.09454	60.9175	26.4271	-96.5751	-191.798	-43.1336	142.28	63.6104	35.5273	45.2248	54.3635	-106.373	91.8026	-77.6102	157.008	-149.891	-196.175	-68.4247	525.868	-414.67	-52.6701	-73.2129	-28.2206	-69.9341	330.133	-408.27	-253.122	-65.0246	1.75776	-150.384	463.262	-784.007	487.874	-133.295	78.8411
4328	52.1262	3.59132	1.07105	59.8102	28.0294	-96.0904	-184.942	-48.9958	142.163	63.1933	36.805	44.7106	54.611	-107.353	89.5639	-75.4391	158.472	-148.868	-189.627	-74.8265	522.993	-412.461	-52.7816	-67.982	-42.067	-56.178	313.122	-390.118	-256.653	-66.8893	3.9877	-151.332	457.471	-779.325	487.278	-132.817	78.9831
4329	30.9374	3.70414	1.06673	61.2902	27.4144	-95.7431	-176.125	-55.6661	143.37	60.3679	39.2005	47.1086	46.2572	-102.308	87.3252	-75.9259	164.116	-147.27	-185.235	-79.6138	521.081	-410.957	-52.946	-77.9702	-25.6403	-72.2814	330.714	-408.809	-248.455	-68.9441	7.71813	-154.043	452.221	-775.659	487.945	-133.824	79.0029
4330	45.0923	3.65131	1.08028	60.7641	26.5403	-95.8728	-186.71	-47.262	140.715	64.261	36.9059	47.6263	43.9351	-99.4836	89.4722	-78.0278	162.849	-144.981	-185.007	-82.1038	516.68	-405.035	-54.9977	-74.3634	-32.9647	-64.9851	322.568	-400.26	-251.074	-69.9521	9.3121	-153.576	455.42	-778.861	483.256	-130.631	78.604
4331	79.4074	3.64588	1.05379	59.5392	28.3375	-95.1831	-180.366	-53.1126	140.407	64.6018	37.893	46.3225	48.2196	-104.429	88.0287	-75.5581	163.797	-144.871	-180.161	-86.6808	516.907	-405.745	-55.0136	-69.6628	-44.0219	-54.5162	311.639	-387.822	-254.954	-70.0464	8.98299	-153.623	452.328	-775.959	483.24	-130.442	78.485
4332	62.7284	3.64286	1.04935	61.7299	28.4911	-95.4803	-182.675	-51.1091	140.903	64.292	37.3869	46.6067	47.7082	-103.493	89.3531	-76.9657	163.126	-145.883	-183.281	-83.0432	519.169	-407.88	-54.3624	-73.6371	-30.9771	-66.9859	324.367	-402.128	-251.9	-72.4208	13.3859	-156.376	446.022	-770.913	482.717	-130.442	78.485
4333	63.7476	3.63408	1.05713	61.1241	28.0794	-96.0231	-190.15	-44.9177	140.158	65.775	35.6843	47.1428	45.2957	-101.128	90.6488	-78.4506	162.887	-148.139	-191.606	-73.7784	520.844	-409.461	-53.4423	-72.2272	-36.0667	-62.3937	322.001	-398.895	-253.12	-71.8811	13.4618	-156.666	449.956	-774.2	482.115	-130.442	78.485
4334	47.0572	3.62284	1.07266	61.0951	27.0028	-96.0781	-189.419	-45.6209	140.762	65.2648	35.7082	47.7165	43.6478	-99.0699	93.1466	-80.7212	161.439	-147.659	-193.98	-72.1987	521.368	-409.281	-53.8102	-73.6471	-30.9693	-67.4397	327.862	-405.237	-252.445	-69.3679	9.94333	-155.761	453.142	-776.46	484.831	-131.463	78.6832
4335	69.3525	3.62809	1.06319	60.1561	27.3098	-95.7323	-184.626	-49.5652	141.215	64.3653	36.7402	47.3336	44.5165	-99.8281	92.3667	-79.6733	161.344	-146.788	-189.618	-76.7276	519.423	-407.621	-54.2116	-70.3545	-39.4226	-59.3001	319.173	-395.572	-254.84	-68.6381	10.6083	-157.025	454.138	-776.759	483.97	-130.442	78.485
4336	50.5113	3.61422	1.06974	61.232	27.052	-95.8904	-188.353	-46.8253	140.629	65.7768	35.5782	47.5858	43.6762	-99.0106	93.4404	-80.4702	160.569	-146.078	-190.214	-76.5276	520.193	-408.128	-54.311	-73.8636	-27.8163	-70.1734	327.213	-404.953	-252.351	-69.2437	10.5543	-156.71	452.071	-775.42	484.89	-131.231	79.063
4337	55.2018	3.59794	1.06228	60.5454	27.1347	-95.466	-181.095	-52.6367	141.145	64.2394	37.3838	46.7385	45.3053	-101.599	91.5741	-78.4315	162.688	-145.864	-188.012	-78.9731	517.914	-405.868	-54.9656	-70.9028	-36.3954	-62.0457	320.118	-396.806	-254.823	-69.0198	10.4207	-156.285	454.515	-777.452	483.77	-130.442	78.485
4338	64.5597	3.62998	1.05612	61.4506	27.6446	-95.5421	-175.376	-55.6205	142.579	60.2531	40.0403	45.751	47.1126	-102.85	88.9054	-75.8772	163.387	-145.993	-183.954	-82.2416	516.393	-405.317	-54.9369	-73.1829	-28.932	-69.3705	327.514	-404.889	-253.206	-68.0667	11.4609	-158.812	452.806	-775.231	484.608	-130.442	78.485
4339	98.2346	3.64013	1.0363	61.5003	30.3019	-95.5101	-173.699	-57.0515	142.803	59.9192	40.2828	45.0986	49.4193	-105.998	87.899	-74.7091	165.403	-146.92	-182.267	-82.9087	517.455	-407.017	-54.0696	-70.8262	-34.9851	-63.2956	319.617	-396.428	-254.74	-71.9795	16.6065	-161.157	441.43	-766.268	483.992	-130.442	78.485
4340	107.498	3.64373	1.04273	61.2791	30.1528	-95.4743	-181.282	-51.9792	141.262	63.4406	37.943	45.8997	47.0313	-103.901	89.8186	-76.657	164.331	-146.197	-181.756	-84.0808	517.597	-406.79	-54.0394	-70.3667	-35.6771	-62.5763	318.112	-394.949	-254.892	-71.9743	16.5002	-161.812	441.276	-765.594	484.534	-130.442	78.485
4341	120.309	3.70095	1.0672	60.3396	30.7363	-95.3474	-182.212	-51.2084	140.493	64.1381	38.0217	45.5761	46.3692	-106.368	82.4768	-70.3283	169.66	-146.34	-179.236	-86.5019	517.162	-406.543	-54.3222	-71.5865	-38.9658	-59.4776	314.352	-390.418	-254.129	-70.7452	15.0447	-161.307	444.211	-767.941	485.141	-130.71	78.6172
4342	127.895	3.69917	1.0505	61.402	31.5354	-95.1396	-182.013	-51.8921	139.846	65.228	37.7422	45.4499	47.9379	-108.182	83.132	-70.7846	169.756	-149.52	-186.017	-78.1211	519.391	-409.148	-52.9614	-71.7681	-36.7194	-61.8956	319.276	-395.681	-253.8	-72.8105	18.5801	-163.357	439.802	-764.099	483.963	-130.442	78.485
4343	132.146	3.68982	1.07628	60.6221	31.8148	-95.2957	-184.703	-49.8616	139.703	65.9912	36.8772	45.5998	47.3806	-107.325	83.2252	-70.519	168.494	-148.391	-186.231	-78.6536	519.04	-408.277	-53.2798	-70.2397	-41.5163	-57.0205	311.984	-387.845	-254.957	-71.5729	17.1866	-163.633	440.957	-765.275	486.604	-132.274	79.3218
4344	136.653	3.69078	1.05876	60.5685	31.0123	-95.1231	-175.652	-56.6426	141.624	62.4767	39.2117	45.7071	46.8794	-106.322	84.3223	-71.5621	167.593	-147.337	-185.087	-80.0802	520.95	-409.992	-53.2228	-70.5825	-38.8702	-59.3452	312.974	-389.098	-254.618	-71.2663	17.1588	-163.937	443.818	-766.63	484.947	-130.455	78.4942
4345	130.533	3.66616	1.05187	60.7802	31.3149	-95.049	-172.334	-59.1888	141.89	61.6743	39.9858	44.8288	48.7479	-108.005	81.9153	-68.7886	167.725	-147.713	-186.368	-78.5063	520.844	-409.938	-53.1633	-70.0833	-39.5607	-58.7981	313.626	-389.642	-255.242	-71.773	17.4894	-163.312	444.152	-767.202	484.247	-130.442	78.485
4346	110.64	3.59881	1.07945	61.2889	31.2206	-94.6888	-178.188	-54.3777	140.15	64.0398	39.1262	44.311	51.0139	-108.505	83.0237	-69.2603	165.122	-147.347	-189.084	-77.0524	518.151	-406.154	-54.527	-68.2581	-40.7421	-57.6787	314.031	-390.338	-256.751	-72.1131	14.6074	-159.591	442.17	-767.263	484.101	-131.083	79.8968
4347	112.044	3.60742	1.07194	60.6264	31.0709	-95.0337	-179.349	-53.6343	140.255	64.2334	38.5636	44.2711	50.8841	-108.009	82.7474	-69.0348	164.7	-148.388	-190.311	-75.0806	520.425	-408.627	-53.7101	-67.1248	-44.4481	-54.1904	310.795	-386.596	-257.652	-70.9886	14.6648	-160.631	446.707	-769.686	484.07	-130.442	78.485
4348	88.3514	3.61317	1.07117	62.4322	29.9104	-95.313	-172.583	-58.1171	142.623	60.0905	40.537	44.4334	49.7503	-106.122	82.9564	-69.3517	163.829	-145.875	-185.734	-80.7049	517.632	-405.885	-54.394	-72.4707	-29.6289	-68.2561	323.867	-401.354	-253.727	-70.5161	13.8767	-160.294	446.031	-769.451	485.345	-131.408	79.1893
4349	121.593	3.63707	1.04888	62.013	31.816	-95.3176	-172.626	-58.377	142.84	60.1867	40.2694	43.8212	51.6311	-109.157	81.2606	-67.4758	165.798	-145.59	-180.392	-85.634	517.103	-406.087	-54.1684	-70.5745	-35.3943	-62.8853	319.586	-396.173	-255.044	-72.7862	17.612	-162.632	439.093	-763.388	484.066	-130.442	78.485
4350	137.105	3.65377	1.05782	61.2565	31.8123	-94.9235	-177.994	-54.7947	140.671	63.753	38.7747	43.9645	52.2939	-110.185	82.3427	-68.2258	165.783	-145.524	-177.954	-88.044	515.793	-405.082	-54.499	-69.4217	-38.3672	-59.9471	314.934	-391.111	-255.849	-71.2696	17.6667	-164.298	441.766	-764.951	484.705	-130.442	78.485
4351	130.703	3.63573	1.06088	62.298	31.7804	-95.2224	-183.908	-50.4259	139.467	66.0091	37.1296	43.8222	52.9131	-110.684	82.3104	-68.185	165.858	-149.709	-187.956	-75.9539	518.902	-408.625	-52.5178	-70.8079	-34.9772	-63.5384	321.598	-398.085	-254.624	-72.7927	19.7391	-164.478	441.278	-765.113	483.295	-130.442	78.485
4352	111.25	3.62464	1.06312	62.4867	31.5759	-95.5241	-179.56	-53.0108	141.265	62.8909	38.4633	44.5705	50.9999	-107.943	85.1278	-71.1033	164.4	-150.322	-196.989	-67.0275	523.068	-411.808	-51.8724	-70.9159	-35.5693	-62.91	321.217	-397.658	-254.757	-73.0242	19.1333	-163.912	440.764	-764.971	483.545	-130.442	78.485
4353	122.137	3.64279	1.05015	61.5132	30.911	-95.4777	-178.493	-53.5761	141.626	62.0765	38.9887	44.7348	50.477	-107.136	85.5528	-71.5295	163.99	-149.712	-194.372	-69.9199	520.856	-409.9	-52.4425	-69.3547	-39.6277	-59.1299	317.374	-393.287	-255.918	-71.3333	18.1774	-164.425	445.47	-768.436	483.871	-130.442	78.485
4354	127.359	3.63308	1.07038	60.9535	31.123	-95.7204	-185.312	-48.3393	140.644	64.1424	37.3059	44.2506	51.3244	-108.063	83.7737	-69.6628	164.383	-150.273	-193.564	-70.5775	520.612	-409.601	-52.6533	-67.9529	-43.2711	-55.6815	313.616	-389.045	-257.018	-70.1655	17.2619	-164.364	448.329	-770.424	484.072	-130.442	78.485
4355	125.928	3.63305	1.06627	60.713	30.5842	-95.4619	-178.508	-53.8569	141.493	62.5124	38.7713	44.4419	50.5835	-107.096	84.3394	-70.2994	163.897	-149.142	-191.508	-73.1215	519.115	-408.104	-52.9369	-67.8602	-43.5869	-55.3489	313.358	-388.792	-257.193	-69.2737	15.8494	-163.434	449.577	-771.386	484.398	-130.442	78.485
4356	123.728	3.64279	1.04919	61.2731	31.077	-95.7224	-173.908	-57.8079	142.176	61.226	39.4744	44.7084	50.5261	-106.446	85.7841	-71.7613	162.955	-148.873	-191.506	-73.0565	520.998	-409.918	-52.477	-68.5831	-40.0804	-58.1012	314.296	-391.022	-256.742	-70.6471	17.5284	-163.672	444.299	-766.873	484.466	-130.134	77.8855
4357	117.334	3.63755	1.05554	61.8686	30.7896	-95.6374	-175.777	-55.5298	142.961	60.1491	39.7717	45.5462	47.4225	-102.588	88.1277	-74.8362	162.158	-148.83	-191.923	-72.6272	522.679	-411.475	-52.1179	-70.5526	-34.563	-63.5147	319.179	-396.324	-254.99	-71.8608	19.0394	-164.588	440.959	-764.561	484.529	-130.442	78.485
4358	114.378	3.63239	1.06355	61.3161	30.1188	-95.801	-188.831	-45.7191	140.081	65.355	36.3626	46.1473	44.8335	-100.25	89.0909	-75.8778	161.856	-149.023	-191.937	-72.6267	521.005	-410.008	-52.39	-69.913	-36.8368	-61.6224	318.563	-395.193	-255.537	-71.1457	18.6162	-164.509	444.797	-767.638	484.146	-130.442	78.485
4359	125.113	3.63395	1.07718	60.7103	30.3885	-95.8841	-190.756	-44.1472	140.08	65.5592	36.0226	45.5137	46.5134	-101.81	87.3352	-73.9763	162.297	-149.195	-188.732	-75.6001	520.005	-409.413	-52.5643	-68.5207	-40.5536	-57.9927	313.749	-389.887	-256.544	-69.6331	17.2285	-164.535	446.949	-769.146	485.023	-130.442	78.485
4360	128.436	3.63866	1.0759	60.6439	30.5492	-96.2872	-194.608	-40.9984	140.229	65.8998	35.0323	45.3419	46.2385	-101.634	86.3236	-73.0041	162.541	-149.846	-188.128	-75.6475	521.06	-410.716	-52.3195	-68.3973	-41.0143	-57.493	313.167	-389.293	-256.65	-69.5538	17.9681	-165.242	448.014	-769.829	484.675	-130.442	78.485
4361	130.749	3.67485	1.08647	60.4143	30.689	-95.4596	-184.058	-49.8839	140.355	64.851	37.2904	46.12	43.1332	-100.052	84.1737	-71.7937	164.755	-148.667	-186.224	-78.3121	520.814	-410.084	-52.7413	-69.7531	-41.2833	-57.094	312.086	-388.149	-255.412	-69.3027	16.8675	-164.858	445.641	-768.288	487.457	-132.529	79.3174
4362	154.89	3.67323	1.06978	60.3887	31.7796	-95.3559	-178.859	-53.9762	141.072	63.3914	38.4406	44.8795	45.9564	-102.973	80.6114	-67.7116	165.382	-148.195	-183.103	-81.0881	521.33	-411.07	-52.651	-68.4216	-43.7227	-54.8417	309.985	-385.686	-256.364	-70.2566	18.1484	-165.393	443.433	-766.07	485.627	-130.629	78.5756
4363	126.497	3.66129	1.08597	62.4815	30.5675	-95.5871	-180.117	-52.8193	141.257	63.1794	38.2124	45.1397	44.6552	-101.295	81.4489	-68.5382	164.473	-148.32	-185.634	-78.8302	521.276	-410.597	-52.7726	-73.2148	-29.1107	-68.8689	324.243	-401.086	-253.023	-69.4987	16.5974	-164.515	443.669	-766.6	486.586	-131.343	79.4677
4364	135.493	3.67896	1.07635	61.5301	29.4886	-95.5421	-184.423	-49.3191	140.326	64.5388	37.4124	45.9922	43.5566	-100.354	85.0676	-72.121	163.724	-148.772	-188.169	-76.5428	520.154	-409.271	-52.957	-71.547	-33.9714	-64.3766	321.833	-398.389	-254.466	-68.6791	16.8962	-164.799	449.282	-770.722	485.176	-130.442	78.485
4365	112.446	3.70897	1.08	60.8249	29.0686	-95.8215	-189.708	-45.4029	139.942	66.0393	35.815	46.8545	42.3372	-99.3625	88.6974	-75.559	162.763	-148.552	-187.478	-77.4968	519.792	-408.867	-53.2012	-70.5983	-35.4172	-62.7898	318.033	-394.612	-255.03	-67.6942	17.082	-165.791	451.57	-772.169	485.38	-130.442	78.485
4366	113.152	3.70347	1.11716	60.6968	30.5781	-96.7903	-201.447	-36.0357	140.596	67.1767	32.7723	46.6536	40.1697	-99.0238	81.4689	-68.9214	166.035	-146.658	-182.9	-82.9595	516.649	-405.792	-53.4611	-72.3447	-37.0268	-61.239	315.241	-391.378	-253.611	-67.8607	17.0835	-166.394	449.887	-770.835	486.872	-131.526	78.9895
4367	115.849	3.68661	1.12072	60.9346	30.7857	-97.3184	-205.966	-32.094	141.077	67.0162	31.8059	45.88	41.7702	-100.282	79.4416	-66.5706	165.888	-147.714	-183.889	-81.4435	517.803	-406.972	-53.4597	-71.5918	-36.4974	-61.6659	315.395	-391.757	-254.177	-67.3018	16.7106	-166.148	452.223	-772.216	485.902	-130.442	78.485
4368	112.664	3.65478	1.12735	61.9372	31.651	-98.537	-211.972	-25.8579	143.844	63.8193	31.055	44.8395	43.9192	-101.873	76.6714	-63.4062	165.839	-149.119	-189.462	-75.5076	519.673	-408.435	-53.2584	-71.6906	-35.2935	-63.0464	319.182	-395.722	-254.298	-68.4301	17.6451	-165.856	451.038	-771.839	485.182	-130.442	78.485
4369	111.682	3.66416	1.12638	61.5264	31.0997	-97.7842	-204.044	-32.4563	143.183	63.5569	32.9429	44.3269	45.7772	-102.898	76.2582	-62.9258	165.383	-150.552	-190.958	-72.9652	521.284	-410.408	-52.7204	-70.7623	-37.3881	-61.0937	317.455	-393.625	-255.151	-66.4578	15.4084	-165.113	454.09	-773.778	485.783	-130.442	78.485
4370	112.873	3.64711	1.13176	61.9714	31.6061	-98.6402	-210.955	-26.366	144.331	62.9171	31.4364	43.8388	47.4872	-104.532	75.1285	-61.4298	165.364	-151.394	-193.287	-70.46	522.321	-411.291	-52.6997	-70.5672	-37.4893	-61.1289	318.809	-395.011	-255.371	-66.5961	15.1533	-164.481	454.975	-774.852	485.38	-130.442	78.485
4371	78.9469	3.62347	1.12626	62.2143	29.9395	-96.7127	-195.798	-39.9294	141.68	64.7047	34.5664	44.1924	46.84	-103.243	77.0842	-63.5885	164.532	-151.84	-196.139	-67.8155	524.332	-412.737	-52.73	-71.9649	-33.2994	-65.2636	324.489	-401.276	-254.219	-66.7678	14.1288	-162.952	456.774	-776.862	484.971	-130.442	78.485
4372	88.0635	3.62913	1.12881	61.5737	30.0905	-96.9807	-199.553	-36.8339	141.548	65.3343	33.627	44.1168	47.4114	-103.384	77.3875	-63.7156	163.948	-151.907	-193.793	-69.7369	524.397	-413.303	-52.568	-70.657	-35.9012	-62.4534	318.83	-395.369	-255.143	-65.8438	13.7942	-163.321	458.407	-777.716	485.336	-130.442	78.485
4373	82.6486	3.60183	1.13919	61.6297	30.0114	-97.3167	-202.763	-33.9979	142.083	65.0534	32.9732	43.4	50.1383	-104.549	77.9373	-63.3622	161.757	-152.204	-194.636	-68.7251	523.872	-413.051	-52.2154	-70.3822	-34.9889	-63.2457	319.26	-395.771	-255.208	-65.4421	13.7435	-163.602	461.178	-779.78	485.124	-130.442	78.485
4374	83.886	3.61163	1.13344	60.8433	29.2726	-96.5795	-194.741	-40.8844	141.391	65.0626	34.644	43.781	49.6462	-103.735	79.6954	-65.0253	160.913	-151.69	-194.905	-68.7108	523.957	-413.047	-52.2001	-69.7312	-36.8413	-61.3204	316.208	-392.65	-255.623	-64.1972	12.3165	-163.157	463.517	-781.278	485.663	-130.442	78.485
4375	64.6004	3.59998	1.13524	62.021	29.1034	-96.4666	-194.023	-41.6102	140.882	65.5605	34.7486	43.3988	50.8754	-104.546	78.9035	-64.2238	160.859	-152.026	-193.902	-69.4829	523.386	-412.724	-52.2208	-72.1371	-30.5263	-67.616	324.756	-401.968	-253.768	-64.9968	12.4617	-162.62	461.688	-780.63	486.028	-131.248	78.9163
4376	90.9778	3.61732	1.14616	60.2149	28.442	-97.053	-199.278	-37.0511	141.345	65.5797	33.5145	43.9421	50.1018	-103.604	81.0218	-66.2502	159.957	-152.634	-196.12	-66.9298	525.076	-414.405	-51.9958	-68.9598	-39.6026	-58.6247	314.332	-390.71	-256.072	-60.9511	7.62388	-160.459	471.384	-787.187	486.463	-130.458	78.4939
4377	80.8677	3.61035	1.14614	60.3636	27.8572	-97.4484	-202.155	-34.6927	142.012	65.3428	32.708	44.2357	49.8792	-103.278	82.3073	-67.4864	159.432	-151.989	-195.434	-68.2594	523.824	-412.904	-52.3525	-69.6362	-38.1043	-60.2063	317.572	-394.193	-255.537	-60.7833	6.59685	-159.346	472.663	-788.471	486.31	-130.442	78.485
4378	74.4069	3.58694	1.15149	60.5589	28.3227	-98.2524	-209.209	-28.7002	142.978	65.156	31.0054	43.8874	50.2497	-103.948	80.7303	-65.8009	159.758	-150.772	-192.165	-72.3283	521.236	-410.156	-53.0245	-69.5278	-38.2985	-60.2805	318.469	-394.899	-255.755	-61.952	7.76756	-159.449	471.879	-788.471	485.56	-130.442	78.485
4379	69.3293	3.59038	1.1425	60.6177	28.5527	-97.8385	-204.317	-32.6308	143.228	64.2075	32.3354	42.7181	53.5274	-106.764	77.7977	-62.5226	159.862	-149.104	-185.023	-79.7158	519.099	-408.566	-53.5292	-70.1373	-36.3789	-61.8539	318.055	-394.762	-255.225	-62.2961	7.75907	-159.276	470.761	-787.477	485.685	-130.442	78.485
4380	90.7694	3.59214	1.13974	60.7998	30.2207	-98.6529	-212.045	-26.1474	144.295	63.6846	30.8599	42.4097	54.872	-108.154	77.0675	-61.5897	159.847	-149.849	-186.322	-77.953	520.122	-409.741	-53.0611	-69.2428	-38.7181	-59.6233	315.569	-391.979	-255.93	-63.854	11.7707	-162.571	466.407	-784.146	485.349	-130.442	78.485
4381	88.2892	3.60147	1.12477	60.4859	30.5354	-97.8867	-205.34	-31.9429	143.73	63.753	32.3322	41.7346	56.6495	-109.662	75.6011	-59.9025	159.869	-148.184	-179.51	-85.0581	519.22	-409.226	-53.5009	-68.937	-39.6133	-58.6115	313.624	-390.057	-255.96	-64.661	12.3785	-162.83	463.618	-781.904	485.479	-130.442	78.485
4382	77.4611	3.59005	1.12994	60.9609	30.3661	-98.5413	-205.577	-31.1407	144.944	62.4641	31.7079	41.33	58.5229	-111.183	74.785	-58.5682	159.553	-148.002	-179.746	-84.8595	518.967	-408.691	-53.4833	-70.1055	-36.1402	-61.8673	316.479	-393.414	-255.082	-64.9406	11.9276	-161.87	464.835	-783.063	484.979	-130.442	78.485
4383	89.1057	3.60055	1.1284	60.6676	30.9754	-97.9854	-199.673	-35.8337	144.631	61.7925	33.4138	40.1472	61.185	-113.923	71.2027	-54.62	160.548	-147.958	-177.981	-86.2197	517.845	-408.16	-53.483	-68.9208	-40.2138	-57.9456	312.094	-388.319	-256.147	-63.737	10.2831	-161.192	466.358	-783.876	485.522	-130.442	78.485
4384	73.1065	3.58476	1.13916	61.9635	30.9985	-97.8494	-201.317	-34.8346	143.837	62.9854	33.0278	39.4471	62.001	-114.503	68.2611	-51.5137	160.641	-147.95	-176.043	-88.2352	518.06	-408.439	-53.5373	-71.5802	-32.499	-65.3907	320.375	-397.563	-254.227	-64.2852	10.802	-161.28	466.101	-783.847	485.324	-130.442	78.485
4385	70.2821	3.57268	1.1161	62.3297	30.9698	-97.0677	-195.145	-40.3238	142.745	63.6957	34.3125	40.3569	59.8937	-112.926	71.2758	-54.8888	161.123	-147.738	-178.947	-85.7961	517.72	-407.74	-53.44	-72.6717	-30.7184	-67.6329	326.701	-403.751	-253.803	-67.8312	14.4241	-162.06	457.473	-778.176	483.948	-130.442	78.485
4386	72.1019	3.574	1.11968	61.5743	30.1197	-97.6534	-200.236	-35.9123	142.967	63.8211	33.1904	41.4436	57.4492	-110.56	75.1055	-58.8858	160.304	-147.853	-182.886	-82.2925	517.142	-406.708	-53.6888	-70.8383	-36.0473	-62.5783	322.502	-399.021	-255.197	-66.3834	12.6956	-161.311	461.181	-781.129	484.215	-130.442	78.485
4387	62.1546	3.59523	1.09075	61.6499	29.769	-96.7743	-192.211	-43.057	142.143	64.2253	34.768	42.2225	55.7714	-109.38	77.9842	-61.9918	160.574	-146.663	-179.213	-86.4289	517.504	-407.115	-54.0686	-73.1087	-28.7917	-69.6703	328.835	-405.954	-253.642	-67.1832	14.6482	-162.976	456.546	-777.4	484.203	-130.442	78.485
4388	74.2135	3.62498	1.0735	62.1233	30.1107	-96.4396	-187.424	-46.9676	142.1	63.6641	35.8873	42.3438	56.3423	-111.258	79.3003	-63.364	162.452	-146.023	-175.932	-89.6809	516.33	-406.223	-54.558	-72.5036	-30.508	-67.7148	325.18	-402.266	-253.97	-67.046	14.0894	-162.893	453.837	-774.952	485.016	-130.442	78.485
4389	94.8848	3.62525	1.07179	60.8723	30.8215	-96.3529	-191.814	-43.9896	140.82	65.9783	34.6639	43.0509	53.9583	-108.799	81.3572	-65.7541	161.896	-145.767	-174.463	-91.3746	516.659	-406.431	-54.5276	-69.5865	-38.0016	-60.4043	316.429	-392.858	-255.682	-68.5079	17.2269	-165.269	450.811	-772.516	484.721	-130.442	78.485
4390	86.4639	3.62426	1.08585	61.6994	30.7477	-97.1298	-199.912	-37.0964	141.075	66.4243	32.8952	42.698	55.2798	-110.142	80.4952	-64.7398	162.101	-146.91	-175.647	-89.5403	516.597	-406.61	-54.1904	-71.3724	-32.8114	-65.2605	320.612	-397.709	-254.393	-67.6876	16.6953	-165.426	453.2	-774.171	484.998	-130.442	78.485
4391	89.4171	3.61303	1.07308	62.0553	30.8491	-96.3214	-191.778	-44.1059	140.701	66.1888	34.6219	42.2089	56.5265	-112.685	79.1556	-63.3185	164.293	-147.19	-176.533	-88.4666	515.152	-405.344	-54.1916	-71.7838	-31.9978	-66.2025	322.25	-399.128	-254.377	-68.8298	17.1651	-164.408	451.206	-773.198	482.657	-128.782	78.484
4392	93.1724	3.65691	1.07895	61.025	31.2406	-95.7105	-186.044	-49.0666	140.733	65.775	35.8789	41.9925	57.867	-115.946	76.4447	-60.7831	167.291	-147.457	-174.186	-90.1604	514.963	-405.979	-53.8112	-71.9362	-36.1127	-62.162	316.404	-392.446	-254.24	-67.0887	15.4408	-164.634	454.431	-775.27	485.329	-130.442	78.485
4393	136.803	3.65051	1.08329	60.9587	32.2421	-95.4078	-185.181	-49.9272	140.084	66.6303	35.9106	42.5371	56.429	-114.324	78.2626	-62.5199	166.223	-146.702	-175.686	-89.6477	512.805	-403.062	-54.3906	-69.3424	-41.7929	-56.8547	312.402	-387.875	-256.143	-68.4478	14.8774	-163.448	446.128	-769.462	485.942	-131.706	80.1729
4394	123.094	3.65159	1.08824	60.4598	31.838	-95.832	-191.201	-45.0436	139.479	67.9578	34.4845	42.608	56.6971	-114.434	78.7481	-63.0087	165.896	-148	-178.118	-86.6145	513.594	-403.903	-54.1946	-68.1883	-44.3689	-54.4018	310.82	-386.152	-257.021	-67.0505	15.1947	-164.56	451.976	-773.256	485.522	-130.859	79.0333
4395	131.431	3.69967	1.07175	61.414	32.6419	-95.4924	-185.828	-49.5865	139.97	66.9688	35.6324	42.1822	58.828	-115.968	76.3344	-60.6462	165.241	-150.358	-179.479	-82.7499	517.706	-409.572	-52.4508	-69.5287	-41.4899	-57.4372	316.194	-391.931	-255.534	-67.88	19.5616	-168.289	448.683	-769.863	484.892	-130.442	78.485
4396	130.691	3.69058	1.08245	62.2263	33.2739	-95.1914	-182.508	-52.2629	139.882	66.623	36.4677	41.624	60.0894	-117.651	74.1645	-58.4263	166.435	-151.049	-180.366	-81.6752	518.185	-409.816	-52.5293	-70.4862	-37.704	-60.992	319.579	-395.837	-254.982	-68.4359	20.4247	-168.722	445.592	-767.368	485.002	-130.442	78.485
4397	123.849	3.67219	1.08217	62.1405	33.131	-95.3917	-187.109	-48.6791	139.328	67.992	35.2035	42.0678	58.4854	-116.138	75.5013	-59.7019	165.877	-150.52	-181.897	-80.4661	519.11	-410.456	-52.4629	-70.4945	-37.2265	-61.3535	318.14	-394.171	-255.287	-69.1967	20.9562	-168.438	445.03	-767.204	484.555	-130.442	78.485
4398	118.879	3.66219	1.09365	62.0932	33.0421	-96.5517	-199.474	-38.281	139.981	68.6686	32.3275	42.2591	57.5496	-115.207	75.9545	-60.0487	165.4	-150.029	-181.188	-81.6987	518.585	-409.577	-52.8697	-70.4069	-36.5151	-61.7867	316.915	-393.253	-255.264	-68.9351	20.2566	-167.973	446.955	-768.653	484.685	-130.442	78.485
4399	105.33	3.66918	1.07512	62.7268	33.1765	-96.6297	-199.858	-38.0302	140.155	68.6458	32.1333	42.7842	55.3446	-113.219	77.231	-61.561	165.37	-148.834	-178.337	-84.8133	520.081	-411.15	-52.927	-72.3632	-30.7232	-67.0923	320.316	-397.599	-254.121	-70.6151	22.795	-168.542	442.336	-765.316	484.14	-130.442	78.485
4400	117.486	3.68586	1.08612	61.5463	32.5521	-96.4172	-194.616	-41.8309	140.664	66.9243	33.7487	42.5689	55.0381	-112.533	76.7163	-61.0519	165.281	-147.527	-175.692	-87.973	518.031	-409.045	-53.5219	-70.778	-35.2007	-62.616	313.626	-390.057	-255.389	-67.5159	19.1662	-167.899	447.693	-768.744	485.691	-130.442	78.485
4401	124.813	3.68915	1.08138	61.3948	32.849	-95.2139	-182.163	-52.3264	140.447	65.8134	36.765	41.827	56.373	-113.613	74.4115	-58.753	165.869	-147.298	-171.642	-92.0296	518.083	-409.346	-53.6592	-70.4159	-36.0937	-61.7344	313.286	-389.751	-255.333	-67.4753	19.5078	-168.504	447.345	-768.241	485.883	-130.442	78.485
4402	116.459	3.68117	1.08987	62.2537	32.9242	-95.7979	-190.358	-45.6324	139.962	67.2121	34.9176	41.733	56.8835	-114.226	74.25	-58.5845	166.18	-148.86	-174.998	-88.2248	516.871	-408.139	-53.4427	-71.7252	-32.1525	-65.5713	318.446	-395.558	-254.222	-68.1447	20.5298	-169.006	446.448	-767.619	485.597	-130.442	78.485
4403	126.96	3.68232	1.10216	61.4266	32.1523	-96.6589	-196.103	-40.1201	140.846	66.1515	33.9844	42.2457	54.5962	-111.414	75.6594	-60.151	165.216	-148.597	-177.398	-86.2776	515.356	-406.251	-53.8253	-69.9623	-36.9365	-61.0356	314.449	-391.068	-255.533	-66.0415	17.5925	-167.798	451.482	-771.288	486.299	-130.442	78.485
4404	114.429	3.6632	1.1025	61.8667	32.1981	-96.1529	-193.387	-42.8843	140.051	67.0699	34.4439	41.6997	55.1075	-111.581	73.5398	-58.0255	165.305	-148.677	-175.221	-88.5267	515.443	-406.383	-53.8658	-70.8669	-34.0993	-63.8234	317.898	-394.93	-254.684	-66.8549	18.5634	-168.054	451.078	-771.234	485.896	-130.442	78.485
4405	110.97	3.64689	1.09411	61.8432	32.4817	-96.1242	-189.001	-45.8656	140.864	65.1569	35.7475	41.794	53.817	-109.8	73.4538	-57.9895	164.606	-147.803	-178.091	-85.9689	515.539	-406.314	-53.5984	-70.4711	-35.5961	-62.4771	316.237	-392.792	-255.107	-68.6951	20.3603	-168.251	447.809	-769.105	485.218	-130.442	78.485
4406	104.015	3.63135	1.10439	62.2835	32.1628	-95.9591	-190.071	-45.2112	140.419	65.803	35.6233	41.4622	54.8085	-110.507	72.6841	-57.2415	164.815	-149.546	-180.437	-83.0753	515.08	-406.002	-53.2004	-71.2049	-34.0579	-64.1919	320.76	-397.584	-254.622	-68.2625	19.9428	-167.985	449.925	-770.984	485.06	-130.442	78.485
4407	100.656	3.63838	1.10559	61.8414	30.9991	-95.8743	-185.415	-48.5315	141.009	64.2374	36.8597	42.3599	52.0308	-107.373	75.4416	-60.1219	163.498	-148.097	-181.552	-82.8776	514.452	-404.829	-53.6342	-71.0247	-34.088	-64.0187	319.458	-396.354	-254.77	-66.7077	17.8009	-167.122	453.197	-773.176	485.697	-130.442	78.485
4408	113.431	3.65205	1.11587	60.8259	29.9219	-96.3884	-191.696	-43.2147	140.756	65.0305	35.4483	43.3779	49.9286	-105.058	79.0874	-63.9241	162.419	-148.189	-183.55	-81.0232	514.055	-404.274	-53.7667	-69.6351	-37.7768	-60.429	315.389	-391.876	-255.808	-63.8985	14.1183	-165.637	458.992	-777.191	486.612	-130.442	78.485
4409	112.226	3.64414	1.08823	61.4233	31.3749	-95.6531	-181.19	-52.025	141.641	63.1496	37.7716	42.0167	52.3351	-108.27	74.244	-59.2115	165.23	-147.808	-176.288	-87.9147	514.576	-405.463	-53.8691	-69.9639	-37.5086	-61.0077	318.268	-394.333	-255.86	-66.6516	16.3887	-165.633	451.085	-771.88	485.34	-130.054	78.6524
4410	117.11	3.65635	1.08403	61.6181	32.1004	-94.9309	-172.624	-58.3563	141.933	61.0339	40.5912	41.5299	53.6424	-109.006	73.027	-58.1115	165.434	-146.695	-170.972	-93.5805	515.574	-406.515	-54.201	-70.6075	-35.4821	-62.6689	318.036	-394.578	-255.159	-67.5148	18.7651	-167.608	448.758	-769.748	485.685	-130.442	78.485
4411	107.786	3.60799	1.1052	61.5406	32.0553	-94.0341	-175.084	-56.3916	140.587	63.2024	40.1845	42.0798	51.9518	-107.689	73.6111	-58.6958	165.056	-145.413	-174.269	-91.3878	514.09	-404.334	-54.669	-70.5114	-36.0786	-62.1776	316.79	-393.027	-255.458	-70.4021	21.2728	-166.796	446.828	-769.166	483.587	-130.442	78.485
4412	97.1393	3.60399	1.10553	63.141	32.7714	-95.3619	-181.425	-51.8932	140.609	63.9398	38.136	40.7399	55.1384	-109.893	68.7496	-53.4701	164.856	-147.263	-177.041	-88.1128	512.512	-402.863	-54.2048	-72.6994	-30.1885	-67.9369	324.474	-401.545	-253.738	-70.4219	21.0753	-166.888	445.56	-768.604	484.634	-131.378	79.1711
4413	95.9876	3.60734	1.10027	61.7784	31.9835	-95.4865	-180.883	-52.2958	141.092	63.5383	38.0224	41.3631	53.1631	-107.621	70.9447	-55.7686	164.049	-146.355	-174.901	-90.8136	513.207	-403.284	-54.4887	-70.744	-35.0909	-62.9223	317.528	-394.395	-254.744	-69.6083	19.9174	-166.382	449.559	-771.285	484.37	-130.676	78.6201
4414	96.5068	3.60771	1.10518	61.2534	31.8355	-95.6373	-185.316	-49.0199	140.449	65.138	36.6717	41.8034	51.6641	-106.999	71.0228	-55.9904	164.75	-146.621	-176.844	-88.7019	513.626	-403.722	-54.1804	-70.3252	-37.7524	-60.3883	314.864	-391.163	-255.235	-69.3821	19.2147	-165.835	451.171	-772.575	484.219	-130.442	78.485
4415	103.795	3.61649	1.09496	60.9584	32.0244	-95.0416	-175.424	-56.9674	141.352	62.8935	39.1518	41.7531	52.3984	-107.582	71.5823	-56.6591	165.012	-147.133	-176.37	-88.6983	515.305	-405.711	-53.7026	-69.788	-39.0601	-59.0165	312.555	-388.683	-255.551	-69.2386	19.5862	-166.442	450.534	-771.882	484.436	-130.442	78.485
4416	118.294	3.63723	1.08259	60.5709	32.4546	-95.1564	-171.911	-58.9865	142.474	60.4644	40.517	41.8599	52.4748	-106.959	72.5624	-57.8532	164.611	-146.436	-173.238	-91.942	516.298	-406.775	-53.9204	-68.6088	-42.0116	-56.1875	309.379	-385.174	-256.263	-69.0767	19.8646	-167.173	448.901	-770.364	484.784	-130.442	78.485
4417	118.956	3.64611	1.07487	60.8308	32.4881	-95.1152	-173.727	-57.6889	142.162	61.1748	40.0205	42.6269	50.8468	-104.864	75.4486	-60.9196	163.515	-145.763	-170.999	-94.5769	517.832	-408.139	-53.9123	-69.0036	-40.5701	-57.4929	311.004	-387.192	-256.037	-69.8706	20.6222	-167.479	444.373	-767.086	485.197	-130.965	79.0749
4418	97.8042	3.61762	1.08834	61.5055	31.142	-94.9891	-171.24	-59.2224	142.483	60.2275	40.8515	42.4545	52.0804	-106.483	75.5008	-60.9096	164.085	-146.553	-176.096	-89.394	516.169	-406.145	-54.2709	-71.0626	-34.6891	-63.3398	317.752	-394.382	-254.756	-69.0876	18.4675	-165.223	449.237	-771.497	484.43	-130.807	78.9852
4419	93.5409	3.61012	1.08718	61.2863	31.0654	-95.5535	-186.152	-48.0543	140.386	64.865	36.9478	42.9458	51.2411	-105.016	77.8989	-63.0766	162.464	-146.001	-174.884	-91.3128	514.909	-404.645	-54.6146	-70.5538	-35.0042	-62.9569	317.204	-393.951	-255.107	-69.7528	20.1713	-166.345	448.835	-770.886	483.821	-130.442	78.485
4420	97.0826	3.61266	1.09375	61.1966	31.1549	-96.4954	-197.19	-39.0526	140.397	66.2986	34.148	43.4636	50.4027	-104.331	79.7172	-64.8314	161.931	-146.191	-176.293	-89.9047	514.495	-404.161	-54.5191	-70.3675	-35.4215	-62.5271	316.401	-393.163	-255.11	-69.8559	20.4882	-166.708	448.989	-770.958	483.82	-130.442	78.485
4421	87.6029	3.59272	1.10438	61.8574	30.9285	-96.8522	-200.004	-36.6454	140.817	66.1887	33.4346	43.2842	49.7624	-104.046	78.1784	-63.2774	162.288	-146.73	-179.39	-86.6062	514.514	-404.125	-54.1493	-71.6071	-32.876	-65.2245	320.944	-397.789	-254.441	-70.0248	19.7921	-165.742	450.08	-772.152	483.629	-130.442	78.485
4422	91.2487	3.56405	1.09164	62.1424	31.0865	-96.1366	-191.922	-43.6592	140.592	65.8921	35.0376	42.6591	51.6752	-107.121	76.7991	-61.7203	164.288	-146.137	-179.288	-87.2406	513.779	-402.996	-54.9891	-71.599	-32.9568	-65.4086	322.261	-398.789	-254.711	-71.8858	19.4967	-163.13	446.804	-771.144	481.267	-129.492	79.006
4423	88.0993	3.58503	1.06415	61.9511	30.5998	-95.5176	-185.393	-49.4733	140.654	65.5855	36.261	44.1236	48.2817	-103.99	81.7286	-67.0169	163.734	-144.779	-176.719	-90.7512	514.363	-403.306	-55.2524	-71.5779	-33.848	-64.9422	325.097	-401.423	-254.957	-71.9979	20.0407	-163.994	443.973	-768.498	482.562	-130.442	78.485
4424	111.699	3.63266	1.05424	60.7316	31.4689	-95.6028	-180.814	-52.3317	141.452	63.3475	37.7951	44.1565	48.8683	-104.494	82.8837	-68.3064	163.953	-145.027	-175.54	-91.1175	514.306	-403.72	-55.1559	-68.5162	-41.6385	-57.1981	314.666	-390.276	-256.896	-70.6388	20.9621	-166.715	443.27	-766.972	483.807	-130.442	78.485
4425	123.283	3.6626	1.03967	60.358	31.9037	-95.4692	-175.757	-56.2867	142.13	61.9394	38.9618	44.5303	48.5107	-103.993	84.7085	-70.5239	163.971	-144.482	-171.618	-94.534	516.711	-406.518	-54.7697	-68.3186	-42.3868	-56.2571	311.119	-386.432	-256.903	-70.6326	21.9669	-168.076	441.193	-764.982	484.198	-130.442	78.485
4426	134.16	3.6754	1.0307	60.6325	32.1967	-95.1867	-171.657	-59.3999	143.022	60.1417	40.3649	45.3326	46.7431	-102.506	87.1134	-73.4749	163.767	-145.242	-175.56	-90.3431	516.423	-406.339	-53.8717	-68.113	-42.479	-56.3378	312.223	-387.599	-256.771	-71.9978	24.3986	-170.076	438.015	-761.78	484.111	-130.442	78.485
4427	112.43	3.6557	1.05868	61.4798	30.7748	-95.1993	-177.373	-54.7706	141.454	62.4184	39.1932	45.434	46.1751	-101.699	87.2779	-73.6646	163.253	-147.031	-181.995	-83.2902	515	-404.924	-53.3761	-70.2077	-37.18	-61.5894	319.98	-396.102	-255.306	-70.4665	20.9646	-167.741	441.957	-765.101	484.703	-130.442	78.485
4428	99.1087	3.6662	1.07676	61.0796	28.8484	-95.5407	-184.103	-49.8595	140.656	64.6909	37.0978	46.6504	43.207	-98.966	90.5592	-76.9681	161.992	-146.23	-183.695	-82.4785	514.477	-403.656	-53.8394	-71.548	-33.2047	-65.1117	321.149	-397.884	-254.317	-67.3802	16.6827	-166.143	449.9	-770.72	485.869	-130.442	78.485
4429	114.924	3.681	1.07538	60.805	29.6707	-95.0998	-180.104	-53.2578	140.596	64.4147	38.0084	45.5802	46.443	-102.652	87.6241	-73.604	163.025	-145.929	-178.297	-87.4316	514.291	-404.179	-54.0697	-70.4352	-35.6974	-62.5457	316.972	-393.466	-255.03	-66.7999	16.7732	-166.815	449.786	-770.22	486.261	-130.442	78.485
4430	92.2619	3.66004	1.07944	62.0293	29.7411	-95.3382	-181.392	-51.8235	140.569	63.9477	38.1759	44.6907	47.7189	-103.153	84.4866	-70.585	163.185	-145.785	-176.257	-89.6543	513.853	-403.71	-54.4421	-72.8062	-28.7664	-69.1728	323.66	-400.959	-253.438	-67.2623	15.8823	-165.307	448.24	-770.014	486.446	-131.006	79.4285
4431	107.169	3.66596	1.08728	61.0746	29.608	-94.8708	-175.742	-56.7523	140.898	63.4036	39.1463	43.8152	51.3542	-107.737	82.3632	-67.624	163.885	-145.674	-175.513	-90.4173	512.804	-402.601	-54.8448	-71.0079	-33.7297	-64.2455	318.307	-395.263	-254.726	-64.888	14.0951	-165.363	455.615	-774.638	486.486	-130.442	78.485
4432	90.4424	3.63943	1.09518	61.0143	29.067	-95.8969	-187.818	-46.2898	140.028	65.0224	36.6482	44.2393	50.2578	-105.823	84.1359	-69.4863	162.821	-145.982	-181.397	-84.8787	510.15	-399.529	-55.1923	-70.5303	-35.5391	-62.7624	318.781	-395.411	-255.267	-65.5309	13.8671	-163.86	456.901	-776.61	485.568	-130.442	78.485
4433	89.7505	3.61336	1.09688	62.0166	29.6344	-96.2459	-193.138	-42.192	139.552	66.3993	35.1731	43.6503	51.1936	-106.689	81.9054	-67.2043	163.147	-147.537	-183.721	-81.728	512.274	-401.736	-54.4601	-71.6147	-32.3092	-66.085	323.777	-400.768	-254.417	-67.6679	15.6993	-163.683	453.618	-775.046	483.19	-129.12	78.8515
4434	97.6631	3.6324	1.08289	61.8181	30.3433	-96.0891	-188.116	-46.1652	140.459	64.8702	36.2919	43.102	53.3306	-109.304	80.8057	-65.7879	164.243	-146.951	-179.623	-85.754	512.468	-402.206	-54.7698	-71.1724	-34.2561	-64.1508	321.985	-398.558	-254.933	-67.6165	15.6094	-164.032	450.916	-772.917	484.149	-129.841	79.1016
4435	93.1813	3.65843	1.09013	62.4758	31.0112	-95.9624	-184.295	-49.0822	141.137	63.6054	37.238	42.3275	55.7899	-112.41	77.5743	-62.2901	165.666	-146.631	-175.992	-89.2412	512.833	-402.897	-54.9943	-73.265	-29.5832	-68.5069	324.533	-401.589	-253.309	-66.7562	14.5719	-164.428	449.884	-772.128	486.681	-131.621	79.9947
4436	94.476	3.65835	1.1025	62.5159	30.6667	-95.7185	-189.815	-45.5864	139.405	66.9195	35.5459	42.9145	54.3295	-110.684	79.8032	-64.4897	164.426	-146.291	-173.229	-92.4258	513.043	-403.019	-55.2164	-73.3405	-28.0706	-69.872	324.995	-402.365	-253.201	-65.5085	13.1014	-164.415	450.401	-772.488	488.112	-132.464	80.859
4437	90.6835	3.6315	1.12044	61.7317	29.453	-96.3005	-195.539	-40.6764	139.359	67.45	34.2284	43.2487	53.1158	-109.125	81.0107	-65.5946	163.358	-146.464	-178.301	-87.8827	510.088	-399.504	-55.5638	-71.683	-32.6709	-65.5188	321.845	-398.77	-254.445	-63.7456	10.6451	-162.702	458.738	-778.624	487.567	-132.037	80.0742
4438	89.0235	3.64413	1.09738	62.4148	30.348	-96.2511	-191.143	-43.9699	140.344	65.7082	35.3291	42.4294	56.1769	-112.397	79.5453	-63.8124	164.398	-147.079	-176.891	-88.2453	512.551	-402.697	-54.9063	-72.8845	-28.8089	-69.1387	324.24	-401.5	-253.583	-65.4587	13.2266	-163.908	454.014	-774.972	486.269	-130.899	79.7273
4439	85.2995	3.62642	1.10715	61.5276	29.2861	-96.2639	-195.248	-41.2636	139.689	67.5416	33.9872	42.8258	54.886	-110.941	80.7099	-64.9828	163.546	-147.193	-177.198	-88.2939	511.44	-401.424	-54.9294	-71.5099	-32.9647	-65.33	322.003	-398.799	-254.675	-63.7654	11.961	-163.368	461.899	-780.368	485.813	-130.442	78.485
4440	74.8999	3.6094	1.11903	61.7646	28.7578	-96.2896	-197.888	-39.4689	139.329	68.6651	33.1238	42.9688	54.4801	-110.298	81.4028	-65.6413	162.884	-147.004	-176.463	-89.3392	511.006	-400.88	-55.0845	-72.4355	-30.3765	-67.9625	325.662	-402.688	-254.078	-63.0215	9.67943	-161.544	463.209	-782.103	486.378	-131.086	79.3832
4441	69.6455	3.57637	1.12754	61.7737	29.3624	-97.0605	-202.834	-34.7293	140.4	67.583	32.253	42.515	55.3361	-110.814	80.1651	-64.2294	162.628	-147.507	-180.849	-84.8979	511.184	-400.679	-54.9016	-73.2862	-28.3675	-70.2517	330.748	-408.002	-253.455	-65.2159	11.5853	-161.738	460.547	-781.092	485.612	-131.163	79.5599
4442	73.0658	3.57462	1.10244	62.1581	30.3229	-96.3972	-194.743	-41.4802	140.184	66.9132	34.0949	41.7437	57.8923	-113.733	78.2202	-62.0315	163.805	-147.467	-180.257	-85.1981	511.854	-401.602	-54.8352	-72.3876	-30.6937	-67.9514	327.39	-404.265	-254.217	-67.9803	16.127	-163.611	456.13	-777.617	483.756	-130.442	78.485
4443	92.3588	3.61966	1.08845	61.2111	30.6629	-95.7074	-187.27	-48.0095	140.258	66.3731	35.6173	41.7015	58.815	-114.872	78.7462	-62.6194	164.39	-148.757	-176.895	-87.0665	513.514	-404.439	-54.0905	-69.7738	-37.9425	-60.7298	318.491	-394.727	-255.556	-66.1776	15.5441	-165.082	456.848	-777.154	485.069	-130.442	78.485
4444	118.111	3.63724	1.1007	60.4874	30.3699	-96.5707	-196.557	-40.3691	140.489	67.3349	33.2611	42.532	57.119	-113.147	81.3529	-65.2224	163.325	-149.383	-179.532	-84.2927	513.443	-404.314	-53.8246	-67.6975	-43.485	-55.4331	313.193	-388.828	-257.136	-63.5491	11.5765	-163.387	460.425	-779.206	486.349	-130.694	78.6921
4445	108.44	3.63573	1.07147	60.8756	31.3149	-95.6329	-185.195	-49.9057	140.689	65.9398	35.9042	42.5733	56.3798	-112.81	81.1666	-65.3867	164.41	-148.609	-177.856	-86.2236	514.132	-405.01	-53.711	-68.4614	-41.2628	-57.5343	315.037	-390.955	-256.437	-67.8333	17.6547	-166.171	450.707	-772.16	485.04	-130.442	78.485
4446	111.898	3.63604	1.0607	60.9561	31.6178	-95.2294	-174.759	-57.5486	142.293	62.0905	39.0465	42.3814	57.0248	-113.247	80.89	-65.4994	165.166	-148.406	-177.742	-86.4416	513.915	-404.739	-53.7597	-68.5659	-41.1209	-57.649	315.015	-390.927	-256.4	-68.8042	18.6497	-166.184	448.259	-770.489	484.615	-130.442	78.485
4447	115.755	3.64874	1.06877	61.0102	31.1761	-95.1849	-172.275	-58.515	142.684	60.1451	40.5781	42.262	57.0825	-112.361	80.5339	-65.481	164.731	-149.002	-178.112	-85.4015	513.718	-405.06	-53.3267	-68.9433	-40.4898	-58.305	316.004	-391.835	-256.25	-67.0724	17.1144	-166.154	451.123	-772.289	485.318	-130.442	78.485
4448	119.361	3.64355	1.07456	60.7057	31.3416	-95.1591	-173.064	-57.887	142.511	60.4181	40.4243	41.83	57.5195	-112.473	78.7145	-63.667	164.694	-149.592	-177.838	-85.0232	514.561	-406.346	-52.8549	-68.2651	-42.4522	-56.3613	313.176	-388.661	-256.796	-66.4791	16.2968	-165.7	452.844	-773.515	485.551	-130.442	78.485
4449	121.346	3.66022	1.06988	61.484	32.4539	-95.1802	-172.566	-58.3102	142.595	60.3102	40.4728	41.3098	58.3504	-114.349	75.774	-60.9317	167.019	-150.332	-175.829	-86.5723	514.783	-406.703	-53.1062	-69.4881	-38.8653	-59.7215	317.063	-393.244	-255.476	-68.3607	19.1787	-167.334	447.292	-769.142	485.259	-130.442	78.485
4450	98.214	3.63677	1.08652	62.5299	31.883	-95.4844	-181.6	-51.1656	141.301	62.8405	38.4166	40.9931	59.0835	-115.174	74.4823	-59.5654	167.399	-151.967	-180.289	-81.7773	515.038	-406.586	-52.9986	-71.8329	-32.5215	-66.0181	324.94	-401.78	-254.264	-67.8948	18.3344	-166.494	449.995	-771.614	484.958	-130.442	78.485
4451	113.202	3.65974	1.07365	62.0305	32.8333	-95.3682	-178.138	-54.163	141.679	62.2941	38.8837	40.7904	59.0722	-115.668	73.1292	-57.9199	167.772	-149.469	-172.906	-89.9684	515.667	-407.211	-53.7298	-70.8478	-34.7356	-63.5787	319.622	-396.226	-255.027	-68.2573	19.4673	-167.716	446.722	-768.639	485.369	-130.442	78.485
4452	119.192	3.6829	1.07538	61.6644	31.93	-95.6497	-177.891	-53.6393	142.07	61.1389	39.3407	42.2171	54.4927	-111.053	77.224	-62.3945	166.727	-147.865	-174.327	-89.5806	514.889	-405.846	-54.2917	-70.7409	-34.7754	-63.3858	318.697	-395.455	-255.048	-67.3676	18.4009	-167.741	447.019	-768.414	486.222	-130.442	78.485
4453	134.982	3.69799	1.08119	61.3502	31.7873	-95.626	-177.839	-53.7143	142.025	61.2149	39.3385	41.9777	55.7218	-112.919	77.3828	-62.5432	168.056	-149.176	-173.526	-89.5473	515.146	-406.604	-53.9207	-70.4191	-35.5069	-62.6172	317.278	-393.942	-255.305	-65.7367	16.1269	-167.113	449.495	-769.843	487.128	-130.442	78.485
4454	122.342	3.67475	1.09945	62.933	32.9737	-93.9556	-171.395	-59.6408	140.937	62.3608	41.0541	41.1824	58.6183	-116.769	74.2537	-59.1673	168.996	-150.163	-175.027	-87.3592	515.214	-407.014	-53.3671	-73.7403	-26.2811	-71.671	327.58	-405.224	-252.911	-67.5688	19.2738	-169.076	444.268	-766.413	487.18	-131.187	79.6066
4455	145.415	3.69064	1.08256	62.9	34.8668	-95.2787	-173.37	-57.9592	142.805	60.5112	39.9809	40.0857	60.7077	-119.02	68.7962	-53.2338	169.876	-149.933	-174.678	-87.7585	516.057	-407.808	-53.2444	-71.2249	-33.3234	-64.7315	319.82	-396.866	-254.485	-69.5925	22.3248	-170.706	440.357	-762.602	486.317	-130.442	78.485
4456	134.865	3.67915	1.08098	63.5233	34.2788	-95.9915	-180.658	-51.4183	142.402	61.1226	38.66	41.3113	56.9325	-114.499	73.1613	-58.032	168.27	-151.632	-185.187	-76.7862	517.624	-408.898	-52.2554	-72.073	-31.1828	-66.9478	324.263	-401.559	-253.642	-71.4317	24.327	-171.066	437.718	-760.866	484.799	-129.629	78.3124
4457	139.29	3.67189	1.10794	62.2829	33.5434	-94.8775	-184.34	-48.3756	140.894	63.3986	38.4646	42.0806	54.8518	-112.289	75.6004	-60.6404	167.531	-151.674	-184.724	-77.3447	518.03	-409.312	-52.379	-70.3359	-36.1128	-62.0209	318.011	-394.851	-255.041	-70.0645	23.3664	-171.165	441.781	-763.743	485.734	-130.442	78.485
4458	135.176	3.66917	1.11788	62.1794	32.3144	-95.0587	-185.866	-47.4005	140.817	64.0116	37.7161	42.7906	52.2692	-109.758	77.2281	-62.3847	166.744	-153.174	-191.062	-70.534	519.927	-411.073	-51.6728	-70.238	-36.86	-61.6257	320.181	-396.909	-255.274	-67.8828	19.5762	-168.902	447.064	-767.848	486.346	-130.442	78.485
4459	130.462	3.66752	1.1215	62.0642	32.1903	-95.2581	-181.309	-51.083	141.178	62.9393	38.5206	42.4202	51.8647	-108.667	74.1014	-59.2965	166.171	-153.114	-192.696	-69.0189	520.945	-411.85	-51.5376	-70.0601	-36.7702	-61.5582	317.906	-394.54	-255.48	-66.7443	18.1795	-168.059	450.176	-770.006	486.482	-130.442	78.485
4460	123.607	3.65768	1.1336	61.6786	31.6791	-94.781	-182.819	-50.2716	139.903	65.0542	37.9212	42.3902	51.658	-108.328	73.2288	-58.4334	165.987	-152.174	-188.353	-73.773	519.187	-410.207	-52.0522	-70.0288	-36.7166	-61.567	316.793	-393.27	-255.551	-66.0939	17.2041	-167.15	453.191	-772.341	486.133	-130.442	78.485
4461	117.706	3.64575	1.11983	62.3614	32.6038	-95.0555	-173.955	-57.0968	141.902	61.1757	40.247	41.0882	54.679	-110.404	68.5319	-53.5664	165.947	-151.246	-187.159	-75.7042	516.761	-407.561	-52.4381	-70.4696	-35.9253	-62.4177	319.176	-395.835	-255.137	-67.5588	18.7355	-167.295	450.565	-770.756	485.403	-130.442	78.485
4462	111.113	3.63665	1.12762	62.6642	32.5062	-95.8369	-187.007	-46.8012	140.928	63.9073	37.0352	41.341	53.2302	-108.568	68.7199	-53.726	165.109	-152.276	-190.813	-71.8245	517.494	-408.245	-52.1586	-70.4953	-36.5873	-62.0655	321.757	-398.498	-255.129	-67.808	18.5397	-166.681	450.573	-771.19	485.298	-130.442	78.485
4463	117.021	3.64666	1.12841	61.8949	32.0528	-95.5994	-182.418	-50.682	141.201	63.3205	37.8486	41.0946	53.8226	-108.827	67.5471	-52.4281	164.702	-150.149	-183.59	-79.8772	515.43	-406.179	-53.0982	-69.8187	-37.6837	-60.7668	317.475	-393.957	-255.691	-65.6942	16.4541	-166.251	454.86	-773.948	485.875	-130.442	78.485
4464	113.983	3.64146	1.12072	62.0993	32.4012	-95.7966	-187.044	-47.0691	140.742	64.5677	36.6008	41.5989	52.8517	-107.932	69.3458	-54.1445	164.127	-149.499	-184.056	-79.7144	515.804	-406.438	-53.0537	-69.9752	-37.548	-60.9396	318.026	-394.408	-255.7	-67.6048	18.7874	-167.005	450.508	-770.955	485.157	-130.442	78.485
4465	117.146	3.64511	1.12762	61.963	32.4123	-96.8775	-198.718	-37.3535	141.261	65.3821	33.7818	42.0169	52.1474	-107.245	70.8872	-55.6251	163.593	-149.661	-184.386	-79.3745	516.259	-406.831	-53.0516	-69.6238	-38.023	-60.3155	316.192	-392.642	-255.806	-67.2024	18.3193	-166.967	451.76	-771.781	485.379	-130.442	78.485
4466	111.118	3.64123	1.13243	61.9395	32.0464	-96.482	-195.76	-40.3	140.627	66.1251	34.218	41.4246	52.9758	-107.738	68.7827	-53.4564	163.652	-149.508	-180.433	-83.2701	516.081	-406.839	-53.3197	-70.144	-36.2104	-61.9398	317.295	-394.098	-255.2	-66.1056	17.0525	-166.596	454.982	-774.141	485.767	-130.442	78.485
4467	107.751	3.62329	1.14411	62.4609	32.2387	-97.7116	-205.559	-31.6975	142.199	65.2975	32.0451	41.3163	52.5499	-107.326	67.8304	-52.4476	163.568	-150.027	-183.17	-80.5111	516.091	-406.646	-53.1505	-70.5382	-35.6066	-62.7902	320.292	-397.049	-255.087	-66.207	16.5885	-165.881	456.1	-775.354	485.476	-130.442	78.485
4468	123.442	3.62529	1.15359	62.5763	32.6731	-99.0774	-213.03	-24.2318	145.113	62.1042	30.954	40.8326	53.9582	-108.326	66.7924	-51.1786	163.418	-150.686	-184.924	-78.3696	517.357	-407.914	-52.9452	-70.2672	-35.9505	-62.3314	318.383	-395.059	-255.333	-64.9608	15.4625	-165.758	459.199	-777.504	485.85	-130.442	78.485
4469	108.542	3.65278	1.16952	63.8814	35.3364	-98.7111	-209.499	-27.2483	145.425	61.5219	31.8201	38.9924	57.9298	-113.682	54.5922	-39.2587	168.018	-149.72	-179.678	-83.9254	515.611	-406.352	-53.5301	-74.1874	-32.4999	-65.8639	322.988	-399.369	-252.638	-67.6296	17.5253	-166.598	451.583	-772.777	489.068	-134.409	79.6444
4470	119.017	3.66885	1.14552	62.3213	33.965	-99.748	-210.243	-25.5896	147.743	58.9795	30.9831	40.3147	55.2563	-112.341	60.5644	-45.7703	169.474	-149.542	-177.463	-85.6474	516.956	-407.526	-53.6927	-72.5891	-34.9194	-63.0556	315.543	-391.532	-253.859	-65.8022	13.7242	-163.82	455.321	-775.306	488.063	-132.721	79.3828
4471	187.353	3.64918	1.14937	62.6328	35.1969	-101.288	-214.943	-20.7331	150.223	57.1701	28.5407	40.2208	55.5964	-112.04	60.3701	-44.8474	168.347	-149.032	-175.951	-87.3141	516.057	-405.97	-53.8322	-70.4929	-39.0453	-59.2488	312.811	-388.495	-255.388	-66.9258	11.6657	-161.212	448.377	-770.978	488.717	-134.204	81.354
4472	110.546	3.63859	1.14173	61.7201	33.0367	-98.1002	-196.402	-38.6787	144.246	62.9692	32.2584	41.054	54.317	-110.83	64.408	-49.2593	167.475	-149.152	-177.017	-86.7828	517.404	-406.923	-54.0519	-70.5913	-37.3899	-60.633	313.741	-390.065	-254.938	-66.8446	12.8559	-162.358	451.694	-773.427	487.86	-133.273	80.8624
4473	78.2279	3.64629	1.12191	62.8774	32.3686	-97.9564	-197.23	-38.7117	144.006	63.9024	31.8233	41.894	52.4551	-109.013	67.6556	-52.6368	166.671	-149.124	-175.54	-88.4353	519.343	-408.918	-53.8613	-75.4936	-22.923	-74.7468	330.51	-409.012	-251.489	-67.7318	15.2993	-163.821	448.542	-770.957	487.189	-132.484	80.3285
4474	88.0357	3.65247	1.11007	61.9442	31.429	-97.2657	-192.096	-43.1242	143.382	63.8099	33.4375	42.67	50.8159	-107.542	70.9233	-56.1581	166.413	-149.05	-178.912	-84.8639	519.274	-409.23	-53.4932	-72.632	-32.1131	-65.5693	319.882	-397.042	-253.721	-67.1211	14.6564	-162.95	451.564	-772.844	486.123	-131.383	79.3438
4475	81.952	3.64726	1.10459	62.7214	31.5802	-96.3233	-187.176	-47.5438	142.295	64.3077	35.1282	43.1291	49.8009	-106.088	73.1683	-58.6263	165.54	-148.129	-178.337	-86.2789	519.617	-409.402	-53.7453	-74.0585	-27.0089	-70.3924	323.407	-401.129	-252.524	-68.848	16.5965	-163.808	445.902	-768.995	486.596	-132.256	80.1387
4476	86.5915	3.59756	1.11419	61.991	31.3222	-96.2534	-191.629	-44.1266	140.797	66.1381	34.5492	43.3069	48.1538	-104.017	73.7848	-59.4806	164.809	-148.804	-185.121	-80.1233	517.466	-406.507	-54.0741	-71.5121	-33.6024	-64.4916	320.544	-397.716	-254.093	-70.9808	20.454	-164.963	448.447	-771.222	483.105	-130.504	78.6415
4477	73.6935	3.57803	1.12237	62.2334	30.6317	-96.6419	-191.879	-43.2968	141.65	64.6147	34.9008	43.6299	46.7484	-102.153	75.0238	-60.8377	163.966	-149.784	-193.188	-72.0224	520.268	-408.614	-53.6528	-71.7955	-33.2844	-64.982	322.91	-400.04	-254.024	-70.8391	19.3823	-163.713	451.186	-773.83	482.831	-130.442	78.485
4478	64.6737	3.59633	1.10275	62.4083	30.4083	-96.4288	-187.613	-46.5295	141.988	63.4792	36.0944	43.4493	47.9836	-102.908	75.5349	-61.1419	163.279	-149.847	-192.165	-72.5843	520.419	-409.313	-53.429	-73.2852	-28.7097	-69.5155	328.106	-405.649	-253.08	-70.1835	19.3412	-164.373	451.182	-773.684	483.092	-130.442	78.485
4479	102.442	3.60572	1.12466	61.2434	31.1223	-96.4521	-193.14	-42.2978	140.39	65.9316	34.7939	43.3474	49.8989	-104.313	76.5052	-61.7262	162.204	-150.05	-191.683	-72.9034	519.403	-408.433	-53.2674	-69.1595	-40.4748	-57.8509	314.451	-390.823	-256.061	-68.5656	15.8623	-162.713	451.244	-773.641	485.196	-131.882	79.6651
4480	69.2513	3.60997	1.10723	62.1263	29.6704	-95.7769	-183.056	-50.6293	140.647	64.494	37.1387	43.1046	50.8147	-104.892	76.358	-61.5777	161.949	-148.007	-184.913	-80.3077	517.618	-407.022	-53.8297	-72.8116	-29.5676	-68.3298	324.399	-401.896	-253.464	-67.4246	15.4414	-162.954	455.333	-776.125	484.583	-130.656	78.6391
4481	74.4078	3.60697	1.09557	61.9917	29.3663	-95.7066	-180.061	-52.4661	141.594	62.5574	38.3076	43.1217	50.3165	-105.428	76.648	-62.178	163.814	-146.656	-182.468	-83.2427	514.14	-403.836	-54.5076	-72.6756	-31.1141	-67.2004	324.276	-400.87	-253.794	-67.4473	14.2517	-161.526	455.573	-776.801	483.49	-129.728	78.6239
4482	67.4114	3.60061	1.10346	61.3932	28.3671	-95.705	-187.504	-47.0602	140.045	65.5137	36.4199	44.0327	48.3289	-103.218	80.2866	-65.9062	162.47	-145.539	-180.369	-86.4266	511.571	-400.927	-55.304	-72.7791	-30.9274	-67.7008	327.614	-404.305	-253.922	-66.0455	11.9505	-160.448	457.809	-778.789	484.518	-130.416	78.9844
4483	60.379	3.61668	1.11005	61.42	27.9901	-96.263	-193.405	-42.1832	139.945	66.3436	34.8915	44.6558	47.6761	-102.386	83.2799	-68.7536	161.415	-144.982	-179.499	-87.6704	511.242	-400.367	-55.8342	-73.2662	-28.1662	-69.9984	327.241	-404.59	-253.326	-64.4856	10.0364	-160.275	459.103	-779.479	486.825	-131.799	79.5446
4484	67.3163	3.62401	1.11649	60.7801	27.1884	-96.8343	-198.49	-37.9589	140.317	66.6077	33.5589	45.0538	47.6884	-102.196	85.6257	-70.9307	160.517	-145.532	-181.164	-85.7243	511.622	-400.776	-55.6507	-71.7152	-31.9077	-66.1897	321.847	-398.873	-254.369	-61.9885	7.57976	-159.519	466.009	-783.974	486.907	-131.203	78.9375
4485	73.7755	3.62282	1.09677	60.5094	28.5263	-96.6077	-193.649	-41.7967	140.834	65.4408	34.7107	43.6302	51.9211	-106.428	82.4827	-67.5273	161.665	-146.081	-177.666	-88.1467	513.241	-403.087	-55.0678	-70.3437	-35.5157	-62.6112	316.999	-393.605	-255.221	-64.1864	10.6446	-160.893	462.242	-781.167	485.54	-130.442	78.485
4486	80.7662	3.63412	1.07931	60.6401	29.4094	-96.8002	-195.244	-40.6058	140.952	65.7109	34.1203	44.19	50.9773	-105.878	84.3552	-69.5216	161.91	-145.576	-176.952	-89.068	513.898	-403.619	-55.0058	-70.2138	-35.9201	-62.1436	316.078	-392.688	-255.244	-66.7715	14.0199	-162.508	455.209	-775.933	484.946	-130.442	78.485
4487	81.5969	3.6273	1.0772	60.8894	29.8384	-97.0989	-198.091	-38.2408	141.206	65.8327	33.3799	44.0584	50.7829	-105.704	83.535	-68.5629	161.643	-145.207	-176.952	-88.8565	514.917	-404.866	-54.4492	-70.8279	-35.1061	-62.911	316.681	-393.118	-255.048	-67.7869	14.9111	-162.64	453.139	-774.48	484.663	-130.442	78.485
4488	68.4253	3.6244	1.07942	62.1588	29.8146	-97.2943	-199.423	-37.145	141.45	65.8038	32.9703	44.2862	50.5036	-105.397	84.3703	-69.3858	161.351	-145.155	-177.787	-88.1366	515.477	-405.264	-54.3126	-73.7194	-26.7673	-70.8021	323.773	-401.243	-252.813	-68.6422	15.1133	-162.501	450.191	-772.551	485.555	-131.363	79.1127
4489	94.7169	3.63051	1.0869	60.5904	29.8273	-96.3356	-190.935	-44.6205	140.804	65.9338	34.7639	43.9185	51.1125	-106.075	83.2412	-68.0946	161.471	-146.291	-178.773	-86.4179	515.766	-405.974	-53.6984	-70.1368	-37.2044	-60.8309	314.026	-390.241	-255.168	-66.7338	12.2746	-161.874	452.994	-774.41	486.825	-131.76	79.7353
4490	91.0169	3.63449	1.0801	60.4972	29.9035	-95.9251	-185.273	-49.4282	140.676	65.5445	35.9507	43.2688	52.517	-107.492	81.0517	-65.7361	161.755	-146.343	-177.123	-87.5647	516.59	-407.214	-53.3307	-70.1177	-37.6817	-60.3922	314.004	-390.135	-255.238	-66.4385	13.2129	-162.864	455.162	-775.466	486.056	-130.836	78.82
4491	83.7193	3.633	1.07552	60.3634	29.3363	-95.8324	-184.985	-49.4963	140.82	64.9561	36.5132	43.6325	51.7479	-106.038	82.6556	-67.805	161.278	-146.078	-176.009	-89.1992	516.356	-406.726	-53.739	-70.2539	-36.6274	-61.4154	315.189	-391.608	-255.149	-66.3077	13.2843	-162.605	456.076	-776.175	485.528	-130.442	78.485
4492	88.806	3.63201	1.07072	60.7817	29.7493	-95.1938	-175.67	-56.635	141.74	62.4231	39.1531	43.2471	53.1182	-107.213	81.93	-67.1731	161.807	-146.881	-176.496	-88.1939	516.622	-407.287	-53.3148	-70.46	-36.2865	-61.8754	317.323	-393.887	-254.943	-67.1528	14.9086	-163.599	453.692	-774.422	485.268	-130.442	78.485
4493	109.446	3.65474	1.08227	59.6311	28.4938	-95.5986	-183.242	-51.105	140.63	65.1752	36.7662	44.7768	48.8461	-103.196	86.1869	-71.4909	160.253	-145.94	-177.647	-87.9764	515.196	-405.235	-53.8544	-68.902	-40.2283	-58.1937	314.143	-390.302	-256.131	-63.7454	10.7139	-162.509	459.214	-777.691	486.696	-130.442	78.485
4494	103.833	3.64608	1.07295	59.81	29.1687	-95.6344	-182.311	-51.5374	140.873	64.3573	37.3376	44.9255	47.7529	-101.415	86.4293	-72.2703	159.989	-145.848	-177.036	-88.6957	516.151	-405.947	-53.7772	-68.8416	-39.7027	-58.8182	314.735	-390.934	-255.978	-66.3305	14.7889	-164.812	453.819	-773.891	485.909	-130.442	78.485
4495	98.4881	3.6482	1.06341	60.1419	29.1995	-95.5057	-176.849	-55.8673	141.609	62.9179	38.507	45.5559	47.0638	-100.319	88.9656	-75.2768	159.629	-147.466	-181.687	-83.0331	517.79	-407.81	-52.586	-69.5317	-37.7411	-60.5678	316.199	-392.801	-255.037	-68.0051	16.7672	-165.46	450.457	-771.422	485.484	-130.442	78.485
4496	95.15	3.64849	1.06789	60.4326	28.6143	-95.5754	-180.252	-52.4357	141.295	62.8009	38.5054	46.0138	46.3809	-98.4986	90.6552	-77.6562	158.923	-148.064	-181.984	-82.4293	518.199	-408.196	-52.4519	-70.6244	-35.0906	-63.2364	320.243	-396.927	-254.208	-67.7555	16.3074	-165.47	450.938	-771.873	485.593	-130.549	78.6124
4497	110.485	3.66818	1.0763	59.9964	27.7247	-95.5521	-177.726	-54.1274	141.682	61.8764	39.1056	47.2071	41.9917	-95.3297	93.2235	-80.229	159.045	-146.53	-184.707	-80.747	517.502	-406.822	-52.9017	-70.2941	-35.9033	-62.3053	318.087	-394.732	-254.873	-65.4354	12.888	-164.285	454.191	-773.506	486.955	-130.442	78.485
4498	94.8446	3.65059	1.06264	60.9454	29.0661	-95.5825	-182.524	-50.9545	140.443	64.5023	37.3936	45.9593	44.5455	-99.7018	88.7107	-74.9191	161.18	-146.65	-184.274	-81.0208	516.327	-405.921	-53.0936	-70.8937	-34.6046	-63.777	320.551	-397.044	-254.755	-68.6364	17.4196	-165.746	449.928	-770.981	485.11	-130.442	78.485
4499	93.5887	3.63828	1.07768	60.719	28.2426	-95.2167	-179.062	-53.3099	140.657	63.3957	38.7411	45.7548	44.828	-99.949	88.0237	-74.0343	160.928	-145.29	-184.515	-81.7411	513.301	-402.544	-53.9346	-70.9778	-34.6882	-63.7954	320.844	-397.189	-254.837	-66.8177	15.114	-164.705	455.254	-774.945	485.239	-130.442	78.485
4500	100.145	3.62857	1.0798	60.8902	29.7871	-95.0924	-179.032	-53.6527	140.781	63.5073	38.6842	44.6447	48.0133	-103.737	84.6796	-70.1966	162.189	-144.492	-180.679	-86.0468	511.3	-400.735	-54.5187	-69.9579	-37.6078	-60.9949	317.911	-393.947	-255.637	-68.2392	16.5695	-165.114	450.424	-771.602	485.176	-130.442	78.485
4501	100.686	3.6179	1.06959	61.0877	30.5307	-95.1532	-171.029	-59.6808	142.915	59.9271	40.7226	43.3347	51.4583	-106.983	80.8706	-66.2614	163.369	-145.276	-179.147	-87.0075	512.321	-402.144	-54.241	-69.4404	-39.3085	-59.4029	316.919	-392.794	-256.05	-68.8478	16.4498	-163.999	449.691	-771.526	484.665	-130.442	78.485
4502	108.732	3.6285	1.07137	60.5247	30.7118	-95.3933	-178.899	-53.902	140.958	63.3642	38.5368	43.186	52.0916	-107.453	80.5612	-66.0258	163.437	-146.707	-178.827	-86.4651	513.128	-403.303	-54.0743	-67.7996	-43.5378	-55.4081	313.109	-388.7	-257.248	-67.8542	15.2338	-163.302	450.869	-772.382	484.985	-130.442	78.485
4503	110.513	3.63001	1.05817	60.7596	31.2688	-95.4109	-174.003	-57.5239	142.177	61.2961	39.7017	43.4146	51.9031	-107.13	81.6402	-67.4364	163.557	-146.994	-179.582	-85.318	514.351	-404.547	-53.6383	-67.9345	-42.9281	-55.93	313.293	-389.019	-256.875	-69.9084	17.9902	-164.408	446.092	-768.882	484.33	-130.442	78.485
4504	116.399	3.65038	1.06309	60.2019	30.8487	-95.4718	-181.738	-51.4961	140.724	63.808	38.039	43.7452	51.4617	-106.054	83.0085	-69.1053	162.958	-147.034	-175.143	-89.6546	514.418	-404.877	-54.0305	-67.2774	-44.4981	-54.4238	311.862	-387.524	-257.091	-68.1979	16.396	-164.494	448.82	-770.605	485.139	-130.442	78.485
4505	99.6589	3.65073	1.07318	61.2575	29.7782	-95.3508	-175.404	-56.3182	141.731	61.8027	39.5419	43.2717	52.6325	-107.31	81.5593	-67.4578	163.238	-148.585	-178.573	-85.0068	514.791	-405.914	-53.0796	-70.2134	-37.0727	-61.5942	320.13	-396.504	-254.918	-66.4406	14.1368	-163.632	453.28	-773.798	485.704	-130.442	78.485
4506	82.8278	3.62986	1.06997	61.8603	29.4461	-95.6088	-176.703	-54.7077	142.151	61.0661	39.4751	44.5007	49.1914	-103.603	85.3042	-71.5833	162.171	-147.66	-183.816	-80.6416	514.727	-404.968	-53.0444	-72.5234	-30.9711	-67.6057	326.634	-403.517	-253.419	-68.8984	16.0797	-163.636	448.102	-770.796	485.115	-130.782	79.0638
4507	98.3756	3.65352	1.08505	60.1157	28.2819	-95.8514	-187.21	-46.8187	140.373	64.6867	36.784	45.7489	46.4814	-101.011	89.1707	-75.4314	160.87	-147.114	-184.426	-80.7601	513.84	-403.601	-53.677	-69.5825	-38.6697	-59.7809	316.32	-392.821	-255.668	-65.1502	12.4647	-163.035	456.674	-776.176	486.175	-130.442	78.485
4508	85.6972	3.625	1.08921	60.5233	28.6415	-96.188	-192.031	-43.1122	140.114	65.7607	35.4676	45.2882	46.9412	-101.562	87.2597	-73.5306	161.343	-147.766	-185.292	-79.7887	514.098	-403.725	-53.7443	-69.7125	-38.1789	-60.4914	318.324	-394.683	-255.696	-66.6235	14.0642	-162.83	455.437	-776.069	485.143	-130.442	78.485
4509	73.8509	3.60738	1.09662	61.108	28.2146	-96.9234	-198.277	-37.9563	140.806	65.8901	33.8026	45.6294	45.6973	-100.356	88.028	-74.3093	160.891	-148.515	-189.638	-75.3759	516.058	-405.237	-53.3479	-70.9422	-35.0329	-63.6756	322.984	-399.58	-255.027	-66.618	13.2501	-161.827	456.855	-777.537	484.912	-130.442	78.485
4510	62.6244	3.6365	1.11625	61.2989	28.2903	-97.702	-203.82	-32.9106	142.055	64.9264	32.664	46.4052	43.4381	-98.5405	88.285	-75.2379	161.569	-149.259	-190.809	-73.669	518	-407.3	-53.0115	-72.6412	-33.6144	-64.8199	323.126	-399.805	-253.075	-65.7899	11.7692	-162.102	457.68	-778.346	488.591	-133.434	79.4664
4511	53.0051	3.60456	1.12663	61.5579	28.1889	-97.9816	-205.831	-31.0998	142.474	64.6315	32.23	45.6638	45.2623	-100.219	86.5152	-73.0374	161.56	-148.955	-190.787	-74.3204	517.518	-406.275	-53.8069	-73.4657	-29.9761	-68.5192	327.768	-404.809	-252.848	-65.4351	9.81371	-160.12	458.762	-780.04	488.931	-134.122	80.1088
4512	66.4814	3.60221	1.12217	61.6976	28.7727	-98.3106	-205.859	-30.4293	143.942	62.583	32.6177	44.0406	50.0917	-104.855	82.2836	-68.0808	162.176	-148.652	-187.774	-77.3558	516.414	-405.382	-54.2409	-71.8439	-34.0185	-64.6005	323.946	-400.522	-254.285	-64.8916	9.63453	-159.82	461.245	-781.563	486.876	-132.266	79.3991
4513	53.0579	3.59841	1.12361	61.3807	27.8386	-97.1476	-195.794	-39.1874	142.499	63.1942	34.8509	44.579	48.9709	-103.673	84.2949	-69.9577	161.409	-148.324	-191.647	-74.3433	516.944	-405.048	-54.6619	-72.8416	-30.5244	-68.1349	328.479	-405.437	-253.743	-64.2424	8.69319	-159.619	461.553	-781.875	487.569	-132.745	79.7581
4514	59.3751	3.60551	1.13117	61.2731	27.4988	-97.4361	-200.77	-35.3553	142.058	64.5275	33.4353	44.7876	49.1169	-103.535	85.4331	-70.958	160.672	-149.576	-192.87	-72.2206	519.855	-408.261	-53.9468	-71.8824	-31.6539	-66.5543	322.787	-399.759	-254.29	-62.312	7.44885	-159.613	467.009	-785.155	487.214	-131.756	79.2664
4515	61.2996	3.59512	1.1178	60.7992	27.6665	-96.584	-192.741	-42.5128	141.365	64.8388	34.9659	43.6683	52.7458	-106.934	82.9189	-67.9682	160.97	-149.046	-188.078	-76.8557	517.556	-406.63	-53.9265	-70.8959	-34.9144	-63.5996	321.206	-397.691	-255.187	-62.998	9.26679	-160.272	467.666	-785.678	485.229	-130.442	78.485
4516	58.609	3.666	1.11243	60.9428	26.9562	-96.1911	-187.927	-46.7095	141.463	64.4595	35.8867	44.7065	49.1136	-106.057	80.9029	-66.975	164.917	-146.697	-181.072	-84.5976	515.466	-404.985	-54.4119	-75.6437	-29.0968	-69.531	326.661	-402.759	-251.907	-61.3551	7.71422	-160.331	469.757	-787.046	485.911	-130.442	78.485
4517	50.7753	3.64267	1.11327	61.2557	26.9955	-96.5843	-194.185	-41.4589	140.914	65.5183	34.5958	45.2529	48.0282	-103.91	84.1347	-70.1516	162.911	-145.627	-181.462	-85.161	514.444	-403.329	-55.3531	-75.2705	-26.9018	-71.2689	327.359	-404.238	-251.968	-62.7966	8.12144	-159.606	465.45	-784.512	486.323	-131.204	79.2718
4518	48.392	3.61186	1.11629	60.7046	26.5646	-96.5336	-197.363	-39.5146	140.202	67.2834	33.4735	45.7963	46.6713	-101.851	86.9885	-72.8402	161.094	-144.81	-180.83	-86.9583	513.1	-401.341	-56.0989	-74.445	-27.2215	-71.198	330.147	-407.335	-252.644	-62.9178	6.80197	-158.131	464.569	-784.429	486.754	-131.838	79.7909
4519	57.5498	3.62907	1.09892	60.8973	27.1663	-96.2037	-191.709	-44.0535	140.552	66.2062	34.806	45.7273	47.7374	-102.932	88.2416	-74.0652	161.471	-145.926	-182.024	-84.8239	513.797	-402.428	-55.546	-74.2343	-27.1209	-71.3565	331.053	-408.311	-252.766	-63.8233	8.35394	-159.342	459.079	-780.158	486.908	-131.881	80.092
4520	64.8693	3.62773	1.08759	61.1108	27.8869	-95.597	-185.232	-49.7217	140.571	65.8171	36.1006	45.0945	49.8738	-105.279	87.9027	-73.4851	162.139	-146.845	-180.435	-85.5436	514.074	-403.315	-55	-73.9847	-26.6925	-71.9322	332.159	-409.505	-253.038	-64.5055	9.7194	-160.422	455.124	-777.198	487.118	-132.012	80.4274
4521	67.0715	3.63492	1.10249	61.0594	26.7109	-95.8584	-191.507	-44.3295	139.183	67.5501	34.9476	45.4849	48.9957	-103.895	89.9764	-75.5083	160.999	-146.316	-180.022	-86.1559	512.895	-402.14	-55.5039	-72.4454	-29.3839	-68.8244	324.679	-401.79	-253.971	-61.5343	7.22617	-160.06	464.134	-782.779	487.474	-131.53	79.4565
4522	62.5467	3.59491	1.11248	60.9883	27.1961	-96.4457	-197.047	-39.608	139.393	67.8542	33.6479	44.9271	49.6568	-104.519	87.9694	-73.2595	161.011	-147.556	-185.541	-80.2737	513.572	-402.518	-54.8332	-73.3593	-27.7034	-70.8599	330.642	-407.971	-253.309	-63.768	8.97136	-159.93	462.301	-782.615	485.486	-130.482	79.7385
4523	63.7177	3.616	1.08494	61.6389	28.3307	-96.1536	-191.505	-44.1128	140.032	66.5762	34.9068	44.2479	51.9854	-107.362	86.562	-71.6109	162.342	-147.339	-181.36	-83.914	514.172	-403.859	-54.6535	-72.5419	-29.1649	-69.0951	325.379	-402.487	-253.937	-65.5717	13.441	-162.914	458.291	-778.592	485.148	-130.442	78.485
4524	72.4638	3.59279	1.08448	61.0467	28.9131	-96.3038	-195.426	-41.2508	139.762	67.6823	33.7959	44.5735	51.5	-106.529	87.9644	-73.0545	161.607	-147.695	-183.549	-81.9427	514.509	-403.821	-54.3992	-70.6438	-35.1187	-63.5298	321.673	-398.227	-255.145	-68.042	16.4951	-163.876	455.168	-776.956	483.83	-130.442	78.485
4525	68.8488	3.61708	1.06225	61.4085	28.6658	-95.756	-188.586	-47.1046	140.037	66.8866	35.2252	45.0456	50.5186	-106.113	89.7306	-74.9425	162.251	-146.251	-178.897	-87.1962	514.732	-403.959	-54.9869	-72.2254	-30.6528	-67.8097	325.238	-402.056	-254.176	-67.9371	17.2042	-164.991	453.069	-775.046	484.005	-130.442	78.485
4526	84.2909	3.62151	1.06791	60.9692	28.9611	-95.8791	-192.83	-43.8274	139.311	68.2607	34.2138	45.2729	49.4792	-104.785	90.4337	-75.7022	161.651	-146.137	-177.298	-88.7125	515.356	-404.667	-54.8651	-71.1495	-33.5178	-64.9709	322.158	-398.778	-254.688	-67.9101	17.3286	-165.652	451.954	-774.148	484.026	-129.994	78.8097
4527	93.7639	3.6322	1.05743	60.6714	30.2313	-95.8577	-188.248	-47.001	140.185	66.3013	35.5453	44.3313	52.6471	-107.959	88.5234	-73.4466	162.264	-146.036	-175.969	-89.5668	515.333	-405.067	-54.6676	-69.7321	-37.267	-61.1409	316.387	-392.712	-255.523	-69.1172	19.3663	-166.942	448.919	-771.411	484.405	-130.442	78.485
4528	91.6292	3.63217	1.06678	60.6485	30.1144	-95.5702	-187.307	-47.8853	139.742	66.5757	35.9978	43.5767	54.0494	-109.116	86.0274	-70.8819	162.617	-146.512	-173.193	-92.0516	515.472	-405.526	-54.6463	-69.9006	-36.7875	-61.4547	316.491	-393.126	-255.214	-67.9293	18.0779	-166.721	452.13	-773.625	484.935	-130.442	78.485
4529	101.871	3.62414	1.06308	60.1167	30.981	-95.7494	-191.438	-44.6407	139.235	67.7778	34.8939	43.5917	53.7158	-109.178	85.6536	-70.3141	162.645	-145.741	-173.498	-91.761	515.579	-405.867	-54.3512	-68.472	-41.7586	-56.5925	310.324	-386.123	-256.605	-69.1601	18.6689	-166.059	449.697	-772.076	484.517	-130.442	78.485
4530	69.2037	3.60279	1.07196	61.6663	29.5683	-95.9728	-190.165	-45.4913	140.22	66.4939	35.1809	43.8074	52.1994	-107.415	85.6749	-70.4464	161.995	-145.906	-177.521	-88.1373	514.396	-404.189	-54.395	-73.5621	-27.985	-70.2975	328.743	-406.143	-253.124	-68.8919	16.9814	-164.409	450.027	-773.014	484.909	-130.881	78.9972
4531	76.5934	3.59227	1.07873	61.2786	29.4378	-96.5761	-195.579	-40.7152	140.526	66.5063	34.0345	44.5112	50.5522	-105.508	87.997	-72.9108	161.228	-147.453	-185.173	-80.1356	515.727	-405.027	-53.9083	-71.0055	-35.2893	-63.3545	322.873	-399.568	-254.822	-69.2757	18.2731	-165.305	451.851	-774.418	484.068	-130.442	78.485
4532	89.2874	3.62184	1.07227	60.8109	30.4073	-96.4266	-191.309	-43.9297	141.024	65.258	35.1279	43.4197	53.8807	-109.587	84.1899	-68.6607	162.828	-146.607	-179.968	-85.2196	515.069	-404.945	-54.2728	-69.8738	-39.0063	-59.4924	315.987	-392.264	-255.634	-68.5514	17.8086	-165.637	451.93	-774.01	484.643	-130.442	78.485
4533	92.3632	3.62079	1.06175	61.237	30.9574	-96.0569	-185.765	-48.5694	141.138	64.5961	36.3121	42.9575	55.5065	-111.229	83.1526	-67.5221	163.302	-147.518	-180.742	-83.6677	516.099	-406.44	-53.6254	-69.973	-38.72	-59.8566	317.133	-393.329	-255.629	-69.6026	18.8312	-165.665	448.698	-771.621	484.258	-130.442	78.485
4534	105.521	3.64105	1.05554	60.7016	31.9322	-95.8364	-183.549	-50.3716	140.963	64.4748	36.8884	42.7068	56.4306	-112.512	82.3363	-66.695	164.202	-146.665	-176.184	-88.2281	516.643	-407.266	-53.7488	-69.2241	-40.8839	-57.3296	310.813	-386.667	-256.189	-69.9373	19.6094	-166.519	446.189	-769.468	484.899	-130.878	78.7977
4535	82.7351	3.61722	1.06023	61.6756	30.4229	-95.5597	-179.767	-53.1801	141.878	62.6761	38.241	42.9986	54.7279	-110.037	82.9302	-67.6237	163.244	-146.03	-177.075	-88.304	514.625	-404.751	-54.1795	-71.7326	-33.5912	-64.6219	321.078	-397.84	-254.448	-69.3933	18.415	-165.33	449.155	-771.833	484.337	-130.442	78.485
4536	70.2596	3.62353	1.0741	61.5811	29.0239	-95.8309	-181.22	-51.1961	141.671	62.1802	38.4031	44.5692	50.6383	-105.322	87.7216	-72.7733	161.411	-145.41	-183.603	-82.7916	511.996	-401.288	-54.7626	-73.25	-29.1739	-69.1728	328.048	-405.337	-253.442	-67.8312	16.1859	-164.648	450.978	-773.289	485.927	-131.341	78.9392
4537	78.3653	3.63483	1.07085	61.6707	29.1161	-95.1839	-177.484	-55.0297	141.215	63.0403	38.7968	44.7604	50.7454	-106.723	88.675	-73.6663	162.918	-145.785	-181.456	-84.6943	511.995	-401.607	-54.7885	-73.1812	-29.4194	-69.0384	328.34	-405.553	-253.564	-67.2207	15.3201	-164.607	449.874	-772.557	486.45	-131.368	79.4533
4538	83.9645	3.65503	1.07879	61.9059	29.2035	-95.4034	-177.495	-54.3985	141.496	62.1273	39.1709	44.6426	50.3897	-106.745	88.237	-73.3779	163.887	-145.358	-178.827	-87.325	511.46	-401.107	-55.4219	-73.3894	-27.8942	-70.2316	327.108	-404.555	-253.274	-66.0147	13.8622	-164.657	449.813	-772.346	487.704	-131.692	80.1326
4539	96.7352	3.64412	1.08364	61.3822	28.7668	-95.8204	-186.845	-47.3457	140.169	65.0538	36.6601	45.1318	48.1835	-104.411	89.1844	-74.4704	163.126	-146.413	-182.404	-83.2375	513.677	-403.179	-54.685	-71.7637	-31.6562	-66.5087	322.184	-399.265	-254.189	-66.5983	16.3388	-165.887	453.611	-774.491	485.567	-130.553	78.6785
4540	80.185	3.64087	1.0741	61.2842	28.3195	-95.3203	-180.963	-52.6802	140.667	64.54	37.5866	45.2177	48.8958	-103.725	89.2151	-74.7015	161.037	-146.092	-180.046	-85.3502	514.86	-404.739	-53.9285	-73.0768	-29.1143	-69.2612	326.261	-403.142	-253.443	-65.8433	14.8834	-165.223	454.055	-774.976	485.746	-130.405	79.0418
4541	74.2284	3.61613	1.08343	60.7538	27.8466	-95.5954	-185.873	-48.6075	140.123	65.5068	36.6199	45.7358	47.1531	-101.211	90.8496	-76.5642	159.825	-146.427	-184.283	-81.6288	514.347	-403.492	-54.0376	-73.3688	-28.6335	-70.1254	330.873	-407.87	-253.502	-66.103	14.2503	-164.176	454.008	-775.712	485.555	-130.648	79.4189
4542	84.0783	3.61656	1.06831	60.6248	27.3207	-95.4035	-180.857	-52.8647	140.893	64.4297	37.4733	45.7801	47.2905	-101.602	91.1466	-76.7571	160.012	-146.916	-185.448	-80.1849	516.714	-405.719	-53.6138	-72.1165	-31.7842	-66.9682	326.785	-403.525	-254.286	-66.0383	15.1146	-164.506	458.137	-778.513	484.614	-130.442	78.485
4543	79.1132	3.63181	1.07747	60.0694	26.4848	-95.2133	-176.854	-55.4348	141.216	62.8525	38.9826	47.2556	44.2068	-97.8521	95.9603	-81.903	158.321	-144.967	-188.065	-79.2156	513.354	-401.681	-54.6406	-70.9326	-35.8128	-63.0062	323.315	-399.693	-255.143	-64.4473	12.2595	-163.194	459.583	-779.278	485.759	-130.442	78.485
4544	59.7755	3.60495	1.09039	60.069	26.2774	-95.7873	-189.492	-45.1802	139.541	65.971	36.1622	47.6463	43.1205	-96.6515	97.2282	-83.136	157.644	-143.373	-188.902	-79.8056	509.892	-397.516	-55.9957	-73.2938	-28.7648	-70.0619	331.779	-408.921	-253.5	-65.8279	12.7517	-162.265	458.098	-779.213	485.294	-130.728	78.7894
4545	60.2353	3.62926	1.08879	60.1792	25.8152	-95.3854	-184.895	-49.5977	139.684	66.0796	36.6508	47.5628	43.7912	-97.3632	97.6097	-83.2576	157.285	-142.102	-181.469	-87.3508	509.822	-397.931	-56.2243	-73.5834	-26.9889	-71.229	328.513	-405.991	-253.124	-63.2634	9.49283	-161.566	460.499	-780.33	487.497	-131.59	79.4739
4546	63.596	3.62058	1.07837	60.2137	25.7085	-95.1424	-179.372	-54.6799	140.603	65.2025	37.3429	47.2982	43.397	-98.5508	95.942	-81.5131	159.241	-142.334	-181.309	-87.5686	509.184	-397.366	-56.1185	-72.5004	-29.9763	-68.5734	327.103	-404.032	-254.063	-63.3004	9.34076	-161.024	462.267	-781.158	486.274	-130.442	78.485
4547	51.5965	3.57159	1.10197	60.159	25.8079	-95.7092	-189.131	-45.5989	139.449	66.1292	36.183	47.1071	42.9708	-97.5668	95.1281	-80.7124	158.738	-139.823	-183.024	-87.9905	502.946	-390.149	-58.0578	-72.6868	-29.7073	-69.0384	329.185	-406.089	-254.091	-65.3119	10.8474	-160.391	462.675	-782.813	484.952	-130.442	78.485
4548	68.6119	3.61664	1.08797	59.7819	26.279	-95.5646	-185.329	-48.7019	139.978	65.2359	36.9555	46.7444	44.417	-99.0906	94.5071	-79.7416	158.758	-139.285	-177.313	-93.0719	505.153	-393.095	-57.7033	-71.1281	-34.1671	-64.1217	320.31	-396.892	-254.997	-63.8349	9.85903	-161.072	462.994	-782.005	485.983	-130.442	78.485
4549	63.0487	3.60647	1.09446	60.743	27.0361	-96.1146	-194.048	-41.5957	139.41	66.8397	34.9176	46.9084	43.6469	-98.4423	94.7722	-79.9072	158.486	-137.735	-175.561	-95.8572	503.189	-390.76	-58.6624	-72.6701	-29.1802	-68.8595	324.346	-401.569	-253.667	-65.8569	11.8828	-161.768	458.079	-779.048	486.003	-131.094	79.2354
4550	66.1473	3.63036	1.08212	60.7217	27.6424	-95.3061	-187.811	-47.7179	139.067	67.5729	35.7199	46.465	44.8921	-99.7767	93.5398	-78.3435	158.428	-138.805	-171.491	-98.3943	509.231	-397.812	-57.119	-73.1881	-27.9657	-69.8274	323.017	-400.202	-253.208	-65.6031	11.9319	-162.847	454.664	-776.102	487.746	-132.129	79.9659
4551	70.9685	3.62691	1.08175	59.9198	27.1455	-95.4421	-192.863	-44.3254	138.56	69.4837	34.0999	47.1724	43.5032	-98.0797	96.026	-80.9919	157.659	-139.89	-172.809	-96.9153	510.155	-398.64	-56.7331	-71.8694	-31.078	-66.8848	320.334	-397.346	-254.008	-65.2653	12.6016	-163.373	457.473	-777.835	486.597	-131.134	79.172
4552	67.0809	3.61466	1.09197	60.5975	27.4238	-95.722	-197.839	-40.46	138.441	70.4794	32.8187	47.2342	42.3767	-97.0317	95.5024	-80.4091	157.474	-139.879	-172.35	-97.5856	510.804	-399.105	-56.8286	-72.9991	-27.7173	-70.1793	324.195	-401.63	-253.177	-65.7705	12.9991	-163.57	455.444	-776.913	486.977	-131.674	80.0205
4553	78.7149	3.645	1.07591	59.629	27.5415	-95.6686	-192.248	-44.656	139.178	68.7595	34.1556	47.2421	43.0954	-97.5501	96.2154	-81.1337	157.452	-140.21	-173.081	-95.9059	512.368	-401.217	-56.0341	-71.6653	-31.9561	-65.8863	317.511	-394.243	-254.127	-65.4198	14.1154	-165.002	456.123	-776.417	486.711	-131.036	79.0558
4554	100.018	3.66882	1.06938	59.4525	28.0932	-94.9964	-188.214	-48.4345	138.693	69.1908	34.9944	47.9061	40.6375	-96.3388	97.2861	-82.3974	158.716	-140.527	-173.778	-95.0325	512.476	-401.602	-55.6947	-70.5985	-35.1487	-62.825	315.41	-391.891	-254.84	-66.136	15.8758	-166.592	452.816	-773.061	486.66	-130.442	78.485
4555	102.606	3.6553	1.0609	59.5265	29.2454	-95.0598	-189.194	-47.3223	138.972	68.5782	35.2378	47.3551	41.8782	-97.0132	95.8566	-81.0688	159.022	-141.024	-172.895	-95.8808	513.637	-402.68	-55.6029	-69.7472	-37.2659	-60.8638	313.928	-390.241	-255.546	-68.3684	19.2083	-168.048	448.043	-769.819	485.753	-130.442	78.485
4556	114.271	3.64841	1.06008	59.2079	29.5745	-93.9533	-178.064	-56.5011	139.414	66.9909	37.9448	47.1124	43.0598	-98.5539	94.9579	-80.0823	159.382	-141.102	-173.995	-95.0357	513.831	-402.627	-55.3939	-68.4943	-40.6638	-57.7193	311.311	-387.226	-256.443	-68.6092	19.4277	-168.394	447.879	-769.396	485.646	-130.442	78.485
4557	113.255	3.65258	1.05511	59.6807	29.3344	-94.571	-182.642	-52.6248	139.67	67.1396	36.8184	47.3825	42.4433	-97.725	95.8221	-81.0824	159.039	-142.319	-177.528	-90.8981	515.113	-403.772	-54.7451	-69.733	-37.0461	-61.1129	314.642	-391.127	-255.366	-69.6665	21.2883	-169.196	447.074	-768.82	484.837	-130.442	78.485
4558	97.6361	3.63904	1.08162	60.6148	28.9197	-95.1989	-191.77	-45.0969	139.077	68.7343	34.7594	47.0355	43.5481	-98.9923	94.8326	-79.9909	159.438	-145.623	-184.913	-81.8844	515.351	-404.432	-53.6175	-71.0891	-34.0461	-64.2492	320.349	-397.079	-254.595	-68.1481	19.0187	-168.34	449.945	-771.007	485.727	-130.442	78.485
4559	90.4033	3.62022	1.09743	60.7508	28.7096	-96.3912	-199.265	-37.9708	140.248	67.5475	33.3102	47.0558	42.45	-97.7687	94.1456	-79.2856	159.155	-146.566	-192.018	-74.6885	516.145	-404.615	-53.6117	-70.8003	-35.0751	-63.4899	321.206	-397.765	-254.87	-67.6953	17.9436	-167.265	453.095	-773.901	485.457	-130.442	78.485
4560	97.1869	3.63396	1.10446	60.6873	28.8509	-95.8962	-194.587	-41.9618	139.818	67.5596	34.3341	45.7956	46.0167	-101.927	90.0108	-74.7174	160.483	-147.322	-189.561	-76.2867	515.331	-404.536	-53.5058	-70.5136	-35.5634	-62.7384	318.811	-395.487	-254.934	-66.0391	16.1085	-166.85	456.155	-775.592	486.217	-130.442	78.485
4561	99.3604	3.6355	1.09696	60.2512	29.1192	-95.6688	-191.576	-44.3213	139.918	66.9653	35.1388	46.1118	45.2123	-100.846	91.089	-75.7623	159.889	-145.792	-188.267	-78.3644	514.306	-403.332	-53.8933	-69.8918	-37.1417	-61.0029	315.562	-392.231	-255.424	-67.0182	17.5131	-167.367	453.628	-773.733	486.055	-130.442	78.485
4562	127.274	3.65094	1.09306	60.0429	30.4646	-95.5115	-189.93	-45.6452	139.887	66.7795	35.5638	44.838	48.4851	-104.63	86.886	-71.3143	161.457	-146.059	-183.155	-82.6954	513.935	-403.777	-53.8268	-68.0979	-42.1663	-56.2757	310.783	-386.705	-256.879	-66.762	17.5215	-167.852	451.843	-771.927	486.399	-130.442	78.485
4563	102.598	3.64471	1.07926	60.4329	29.5902	-95.0691	-180.285	-53.5189	140.693	64.8115	37.6916	44.9817	47.2763	-102.825	86.8534	-71.5073	160.791	-144.039	-178.969	-87.8322	513.502	-403.209	-54.2884	-70.1972	-36.3002	-61.7813	316.03	-392.665	-255.371	-67.0737	17.0394	-166.695	451.561	-771.978	486.14	-130.442	78.485
4564	99.3925	3.60117	1.08042	60.4904	30.3809	-94.8651	-172.73	-58.1231	142.083	60.8098	40.696	44.1527	48.0117	-102.76	83.487	-68.3577	161.177	-142.219	-178.385	-89.8949	509.97	-399.042	-55.4537	-69.2719	-38.9614	-59.4726	314.678	-390.979	-256.123	-69.6625	19.5935	-166.489	448.995	-771.043	484.495	-130.442	78.485
4565	82.7764	3.61129	1.08311	60.5382	29.3583	-95.191	-178.557	-54.6726	140.79	63.9473	38.3435	44.1364	49.7323	-104.338	83.973	-68.7408	160.831	-143.916	-179.198	-88.1592	510.225	-399.77	-54.8051	-70.4856	-35.6563	-62.4388	316.455	-393.078	-255.136	-67.5786	16.6713	-164.879	454.395	-775.035	484.911	-130.442	78.485
4566	87.0691	3.61691	1.09051	60.2915	29.1451	-95.9574	-193.224	-43.1997	139.324	67.7733	34.4903	45.137	46.6443	-101.851	86.4271	-71.1847	160.226	-144.236	-181.862	-85.6188	509.461	-398.738	-54.9036	-69.8901	-37.354	-61.0637	316.693	-393.063	-255.62	-67.3064	17.4345	-166.057	455.831	-775.846	484.634	-130.442	78.485
4567	94.5475	3.62286	1.08461	60.3273	29.0957	-95.1183	-182.368	-52.215	139.953	66.0345	37.005	44.2806	49.0088	-104.164	84.156	-68.8602	161.112	-145.644	-180.282	-86.1962	511.285	-401.018	-54.4097	-69.6621	-37.7922	-60.8286	317.552	-393.83	-255.764	-66.2503	17.0841	-166.494	457.592	-776.986	484.844	-130.442	78.485
4568	97.334	3.62531	1.07868	61.2646	30.102	-95.1584	-183.983	-51.0124	139.607	66.7427	36.4988	45.209	46.8393	-102.711	86.8083	-71.7656	161.578	-145.129	-182.456	-84.4875	510.778	-400.148	-54.3876	-70.7408	-35.095	-63.4506	320.642	-397.228	-255.131	-69.2719	20.6847	-167.926	447.555	-769.579	484.541	-130.442	78.485
4569	90.4587	3.61327	1.09398	61.7513	29.6766	-95.6318	-191.627	-44.3404	139.419	67.3982	35.1181	45.5712	45.8208	-101.194	88.1741	-73.231	160.921	-145.227	-184.373	-82.8151	510.083	-399.194	-54.69	-72.147	-31.2445	-67.3028	325.503	-402.417	-254.153	-69.0378	19.8441	-167.283	447.944	-770.556	484.902	-130.901	79.1471
4570	99.4097	3.63996	1.07008	61.1305	30.3482	-95.3175	-185.908	-49.3097	139.943	66.5813	36.1021	45.4105	46.4685	-102.981	87.5968	-72.7455	162.734	-144.407	-178.599	-88.5329	510.8	-400.258	-55.0067	-70.5064	-35.5754	-62.782	318.389	-394.9	-255.303	-69.4335	20.7227	-167.811	446.015	-768.41	484.689	-130.442	78.485
4571	110.491	3.66042	1.08366	60.5764	30.1169	-96.4476	-199.281	-38.3351	140.042	68.202	32.7856	46.4621	44.0646	-100.919	90.1602	-75.5624	162.262	-144.924	-180.21	-86.7654	511.519	-400.818	-54.9013	-69.825	-37.7481	-60.6298	315.382	-391.704	-255.5	-68.1537	19.5162	-168.039	448.909	-770.28	485.324	-130.442	78.485
4572	101.763	3.63763	1.06806	61.9298	30.1363	-95.4421	-186.407	-49.0791	139.986	66.8466	35.7337	46.021	43.8898	-100.225	88.3804	-73.7593	161.905	-144.839	-181.39	-85.4058	514.815	-403.962	-54.198	-72.8697	-28.6671	-69.3179	323.618	-400.919	-253.264	-70.6864	22.2421	-168.488	443.795	-767.024	484.147	-130.612	79.3045
4573	102.012	3.63993	1.07136	60.7576	30.1757	-95.0458	-180.215	-53.9214	140.533	65.3779	37.3155	46.3069	43.944	-99.4766	89.387	-75.0725	160.984	-145.849	-184.8	-81.2959	516.397	-405.673	-53.3497	-70.7671	-34.9887	-63.2667	316.631	-392.965	-254.776	-70.0159	22.938	-170.001	445.796	-767.945	484.565	-130.442	78.485
4574	110.92	3.63649	1.08435	59.9736	30.218	-95.4494	-182.799	-50.3954	140.639	63.7611	38.0781	45.4369	44.9345	-99.3237	86.3413	-72.2857	161.037	-145.75	-183.56	-82.6597	514.403	-403.755	-54.0164	-68.6654	-40.59	-57.9043	311.403	-387.133	-256.427	-68.4048	20.587	-168.897	449.76	-770.967	485.116	-130.442	78.485
4575	83.7894	3.59363	1.08632	60.6017	28.9778	-95.1797	-176.11	-55.5501	141.432	62.0557	39.6197	45.2198	45.1204	-99.4513	85.4469	-71.3756	160.986	-143.718	-182.544	-85.2359	512.233	-400.756	-55.2772	-70.7387	-34.8864	-63.5019	318.138	-394.429	-255.103	-69.1001	18.8083	-165.491	452.232	-774.034	483.773	-130.442	78.485
4576	92.6698	3.61259	1.08605	60.2975	29.2422	-95.5866	-190.25	-44.9865	139.453	66.5584	35.8733	45.9575	43.7007	-98.7008	87.3372	-73.1468	160.859	-143.658	-181.62	-86.5028	510.329	-398.856	-55.5411	-69.9929	-37.8859	-60.7835	317.525	-393.563	-255.648	-69.0343	20.0821	-167.239	452.216	-773.632	483.688	-130.442	78.485
4577	95.1838	3.61386	1.07842	59.7161	29.3646	-94.8623	-178.268	-55.1476	140.415	64.6439	38.3016	45.0198	46.7577	-101.605	85.2654	-70.874	161.46	-144.16	-177.784	-89.6114	512.573	-401.696	-55.0351	-68.7419	-41.4218	-57.2656	313.196	-388.806	-256.649	-67.6013	17.2033	-165.295	453.829	-774.913	484.511	-130.442	78.485
4578	70.1982	3.57522	1.08423	61.0788	28.3874	-95.3043	-170.28	-60.3695	143.345	59.5513	40.6471	44.9961	45.7147	-99.2059	85.0736	-70.9898	160.238	-144.73	-183.508	-84.0426	514.199	-402.568	-54.4019	-72.3513	-31.2126	-67.3813	326.295	-403.152	-253.986	-68.9124	17.625	-164.563	453.639	-775.414	483.85	-130.442	78.485
4579	65.4924	3.6325	1.08678	61.1139	27.996	-95.6235	-176.06	-55.2409	142.385	60.7442	39.6406	46.241	43.5846	-98.7218	86.7215	-73.7467	162.894	-144.945	-184.199	-83.0886	511.76	-400.459	-54.8362	-74.3498	-31.0094	-67.664	327.623	-404.287	-251.896	-68.6478	15.9947	-163.442	453.157	-775.681	485.311	-131.755	79.1056
4580	79.7528	3.63313	1.0867	60.5012	28.2958	-95.8259	-186.755	-47.2468	140.299	64.7366	36.8359	46.4855	43.5269	-98.2258	88.7701	-75.4939	161.444	-145.943	-185.534	-81.1301	513.962	-402.64	-54.492	-71.5392	-35.5419	-62.881	319.707	-396.218	-253.842	-68.3814	17.3046	-165.109	453.972	-775.344	484.428	-130.442	78.485
4581	85.6231	3.62504	1.09332	59.9651	28.5195	-95.9998	-193.573	-42.3028	139.617	66.9223	34.8775	46.3183	43.7094	-98.5058	88.6974	-75.0676	161.086	-145.83	-182.78	-83.9117	514.098	-402.935	-54.6927	-70.1399	-37.794	-60.605	315.912	-392.218	-254.977	-67.552	16.8611	-165.331	455.623	-776.355	484.763	-130.442	78.485
4582	103.13	3.63647	1.08671	59.3343	29.3542	-95.5676	-187.753	-47.2933	139.557	66.5307	36.0387	44.961	47.1505	-102.179	84.8969	-70.8424	162.041	-145.929	-177.784	-88.1253	514.598	-404.231	-54.5884	-67.9401	-43.5726	-55.1244	309.81	-385.248	-256.732	-65.9829	14.9531	-164.838	457.147	-777.05	485.541	-130.442	78.485
4583	75.5793	3.60718	1.07891	60.9188	28.7355	-95.3398	-181.49	-52.3882	140.426	64.9616	37.3789	45.2602	45.943	-100.664	85.9103	-71.9979	161.396	-146.343	-182.261	-83.6643	516.449	-405.583	-53.9272	-71.4927	-33.6872	-64.7277	321.769	-398.452	-254.24	-68.5353	17.339	-165.046	452.831	-774.371	484.529	-130.442	78.485
4584	75.6279	3.58072	1.09397	60.1295	28.233	-95.8573	-187.576	-46.6508	140.025	65.2138	36.5638	45.7827	44.961	-98.9862	88.0568	-74.287	160.369	-146.486	-189.14	-77.5477	516.018	-404.088	-54.5664	-69.6812	-38.7946	-59.9265	317.865	-393.96	-255.778	-68.5979	16.4003	-163.357	455.728	-777.478	483.663	-130.442	78.485
4585	80.8212	3.58947	1.07226	59.2522	28.6191	-95.4209	-177.214	-55.0077	141.522	62.4358	38.9508	45.0855	46.8901	-100.632	86.4904	-72.6242	160.576	-144.448	-180.367	-86.7552	514.881	-403.547	-55.0118	-68.0167	-43.3655	-55.397	312.076	-387.653	-257.057	-67.9526	14.7581	-162.128	455.786	-777.413	484.157	-130.442	78.485
4586	60.1651	3.58808	1.07045	60.3494	27.4964	-95.4696	-172.143	-58.9169	142.708	60.4898	40.0504	45.9788	45.2634	-98.2435	89.6244	-76.2073	159.304	-145.054	-183.828	-83.058	517.497	-405.775	-54.2448	-71.6932	-32.4627	-65.5196	320.775	-397.958	-253.817	-68.8347	15.5968	-162.525	455.202	-776.902	484.086	-130.442	78.485
4587	75.8346	3.62291	1.08124	58.4665	26.9151	-95.7823	-180.677	-51.851	141.537	62.4616	38.3503	47.7127	41.9602	-94.3315	95.4627	-82.2087	156.988	-143.592	-185.973	-82.1668	514.752	-402.412	-55.1404	-68.4862	-41.4844	-56.6456	310.948	-387.334	-256.177	-65.683	11.5722	-161.581	459.186	-779.235	486.87	-131.688	78.883
4588	82.1482	3.61976	1.07258	58.8041	26.4807	-95.5618	-179.264	-53.164	141.856	62.0729	38.7638	47.8117	40.7067	-93.0991	95.0923	-82.1318	157.133	-144.056	-185.376	-82.4717	516.328	-404.103	-54.6058	-69.493	-38.0439	-60.0577	314.541	-391.258	-255.327	-66.5301	13.4609	-162.346	459.254	-779.294	484.806	-130.442	78.485
4589	66.9897	3.61867	1.07397	58.8222	25.7012	-95.6003	-175.866	-55.7872	142.641	60.7822	39.5075	48.3033	39.9956	-91.4369	96.9075	-84.3511	156.201	-143.831	-184.586	-83.4269	516.665	-404.412	-54.5467	-70.307	-35.5562	-62.3436	316.086	-393.086	-254.692	-65.3776	10.9916	-160.969	460.882	-780.246	485.754	-130.442	78.485
4590	61.2537	3.62038	1.05572	60.9079	27.3158	-95.2493	-174.226	-56.8197	142.474	60.4175	40.3009	46.9659	42.7133	-95.5629	92.9051	-80.1808	159.332	-143.491	-177.806	-89.7983	516.003	-404.543	-54.8136	-73.2279	-27.1824	-70.579	324.677	-402.316	-252.81	-68.5718	15.5055	-163.139	452.163	-773.836	484.758	-130.442	78.485
4591	81.1987	3.63537	1.06629	59.4818	27.5606	-95.6727	-182.785	-50.339	140.422	63.911	37.9043	47.3623	42.6615	-94.7997	94.7279	-82.0846	158.233	-145.798	-182.29	-83.9259	517.601	-406.397	-53.7879	-70.1831	-35.7479	-62.1288	315.463	-392.463	-254.502	-67.8922	15.1501	-163.785	453.552	-774.481	485.38	-130.442	78.485
4592	76.7567	3.62174	1.07003	59.4221	27.5943	-95.4673	-183.358	-50.2408	140.088	64.6478	37.6859	46.4954	44.0865	-96.638	91.7479	-78.9719	159.283	-145.962	-178.691	-87.306	517.498	-406.676	-53.8739	-69.8568	-36.749	-61.2349	314.912	-391.716	-255.067	-67.2109	13.8239	-162.603	455.526	-776.159	485.381	-130.442	78.485
4593	64.197	3.61516	1.07339	61.3207	28.2401	-95.3322	-180.66	-52.3546	140.271	64.0827	38.3385	45.2978	46.3175	-99.4886	87.6491	-74.4419	160.463	-146.639	-178.66	-86.4872	517.488	-407.312	-53.3401	-72.9588	-29.037	-68.868	324.731	-402.205	-253.065	-68.0267	14.392	-162.736	451.898	-773.722	486.289	-131.477	79.0114
4594	76.9415	3.62834	1.08102	59.8399	27.2601	-95.7648	-184.7	-48.6871	140.441	64.0451	37.5571	46.0497	44.984	-97.8992	90.3452	-77.1429	159.528	-146.623	-181.777	-83.6451	516.606	-406.113	-53.5818	-70.5454	-35.6229	-62.3875	317.379	-394.235	-254.904	-65.3735	11.3316	-161.485	458.428	-778.114	486.168	-130.552	78.5626
4595	65.6431	3.63484	1.09228	60.5374	25.9806	-96.2832	-190.135	-44.6448	140.435	65.2159	35.7534	47.2928	42.4457	-95.393	94.3439	-81.1184	158.14	-146.811	-186.869	-79.0424	516.309	-405.207	-53.5552	-72.947	-29.1866	-68.906	326.263	-403.677	-253.413	-63.2548	7.87981	-159.84	461.192	-780.109	487.703	-131.425	78.9836
4596	60.6773	3.61423	1.08628	60.8847	27.4391	-95.9915	-185.44	-48.6437	140.814	64.5542	36.5976	46.1	45.1474	-99.0307	90.1849	-76.4029	159.458	-147.394	-188.887	-76.6552	517.183	-406.095	-53.2487	-73.6032	-27.5495	-70.9347	330.912	-408.374	-253.038	-66.1073	11.1887	-161.021	454.893	-776.108	486.71	-131.43	79.2912
4597	76.8587	3.63682	1.08992	60.6288	26.7475	-95.5771	-180.52	-52.6908	140.847	63.9853	37.7399	45.9475	46.2396	-100.707	89.91	-75.7828	159.857	-146.302	-185.904	-80.1141	515.147	-404.148	-54.0143	-71.7344	-32.0752	-66.1252	322.484	-399.497	-254.372	-63.146	8.83308	-160.723	461.935	-780.272	486.696	-130.609	78.6159
4598	73.106	3.6299	1.09455	59.7817	26.4618	-95.8667	-187.035	-47.197	140.18	65.1065	36.5597	46.8436	44.2967	-98.1263	93.0456	-79.308	158.77	-145.953	-188.555	-77.9636	513.973	-402.645	-54.4604	-70.442	-35.1901	-62.9038	317.636	-394.414	-254.824	-63.9281	9.82496	-160.788	462.872	-781.375	486.087	-130.442	78.485
4599	75.516	3.62386	1.09913	59.7426	27.2808	-95.8664	-190.104	-44.7592	139.957	65.6885	36.0504	46.1292	44.9215	-99.5193	89.1407	-75.5945	160.552	-146.183	-185.61	-80.6835	514.267	-403.217	-54.4641	-70.0177	-37.3501	-60.8696	315.196	-391.556	-255.306	-64.7197	10.9154	-161.234	461.939	-780.881	485.754	-130.442	78.485
4600	59.9979	3.6275	1.07387	61.642	28.3203	-95.6764	-186.424	-47.8351	140.267	65.0348	36.8052	45.2424	47.4154	-102.204	86.7867	-73.0227	161.479	-146.654	-182.781	-82.6483	516.163	-405.821	-53.899	-73.3146	-27.641	-70.2932	324.667	-401.946	-252.984	-67.814	15.4806	-163.448	454.198	-775.315	484.618	-130.442	78.485
4601	71.4114	3.63377	1.07242	61.6493	28.4263	-95.3139	-179.881	-53.439	140.99	63.9428	37.9603	45.5754	47.1351	-102.583	88.4312	-74.7208	162.458	-148.649	-187.127	-77.3672	517.385	-407.199	-52.9028	-72.8863	-29.8178	-68.4725	325.881	-402.947	-253.21	-67.5604	14.9341	-163.498	452.603	-773.856	485.298	-130.446	78.5326
4602	92.2773	3.65516	1.0843	60.6811	28.2614	-95.3787	-177.136	-54.6811	141.385	62.1645	39.2732	45.2973	47.6463	-103.007	87.2851	-73.4611	162.612	-147.555	-185.327	-79.7616	514.663	-404.319	-53.8162	-70.5988	-35.7391	-62.4886	318.049	-394.614	-254.983	-64.9209	12.3164	-163.016	457.264	-776.621	486.23	-130.442	78.485
4603	97.8511	3.65511	1.08885	61.0763	28.7927	-95.0769	-178.875	-54.0005	139.77	64.8668	38.2862	44.5147	49.9897	-105.791	84.9664	-70.7546	163.412	-149.198	-185.106	-78.7564	514.191	-404.743	-53.1727	-70.5272	-36.4113	-62.2	320.019	-396.282	-254.865	-65.0614	12.8026	-163.331	456.986	-776.398	485.888	-130.442	78.485
4604	88.4201	3.66155	1.09208	61.3481	27.5386	-95.3431	-177.674	-54.4944	141.575	62.3077	39.0146	45.7109	46.667	-102.789	87.4686	-73.6305	162.99	-146.949	-186.694	-79.3006	511.876	-401.186	-54.3859	-72.1268	-33.1051	-65.6103	325.016	-401.537	-254.097	-63.6338	10.4444	-162.014	459.607	-778.401	486.305	-130.442	78.485
4605	69.2214	3.62658	1.09465	60.9866	27.0025	-95.6214	-186.5	-47.919	140.112	65.4219	36.5856	45.9289	46.0535	-101.552	88.7153	-74.8594	161.847	-145.833	-184.826	-82.1709	509.962	-398.83	-55.2874	-71.9519	-32.5492	-66.2166	326.062	-402.683	-254.4	-64.3093	10.1522	-160.408	460.648	-780.062	485.44	-130.442	78.485
4606	80.5215	3.59722	1.09414	60.8351	26.8342	-95.7946	-191.29	-44.5189	139.598	67.1085	35.0794	46.2422	45.466	-100.665	90.1112	-76.284	161.194	-146.779	-187.936	-78.8796	513.217	-401.575	-54.6535	-71.2812	-34.1455	-64.7235	324.864	-401.374	-254.732	-66.0814	11.7611	-160.069	460.8	-780.981	483.795	-130.442	78.485
4607	86.9626	3.62332	1.07577	59.7441	28.3537	-95.4472	-185.218	-49.587	140.044	66.1157	36.3293	45.2112	49.9972	-105.08	88.1649	-73.7394	161.149	-144.882	-179.438	-87.7276	511.991	-400.909	-55.3567	-68.6067	-41.4153	-57.4085	314.912	-390.647	-256.687	-66.0484	11.82	-160.716	457.609	-778.067	484.564	-130.442	78.485
4608	92.2182	3.60553	1.06967	60.2339	29.0009	-95.3657	-184.824	-49.9414	139.722	66.2718	36.5791	44.7977	51.0757	-105.46	87.2739	-72.9832	160.898	-145.482	-179.544	-87.3181	513.359	-402.239	-54.942	-68.8557	-40.5779	-58.4486	317.794	-393.314	-256.455	-68.4678	14.794	-161.921	452.936	-775.071	482.835	-129.93	78.6765
4609	71.4468	3.60309	1.08437	61.3335	28.9002	-95.7459	-190.983	-44.9578	139.088	67.6603	35.1309	44.1105	53.2766	-107.756	85.5159	-70.9154	161.199	-146.4	-179.225	-86.984	513.352	-402.545	-54.7735	-72.2889	-31.3463	-67.3604	328.007	-404.856	-253.949	-68.0055	13.7683	-161.471	453.515	-775.72	484.281	-131.016	79.0168
4610	84.4141	3.60829	1.0809	60.4219	29.3767	-95.9882	-194.925	-41.9306	139.059	68.4708	33.9904	44.4064	52.7229	-107.074	86.8808	-72.2006	160.705	-147.164	-179.295	-86.2984	516.413	-405.786	-54.1216	-69.4274	-38.6074	-60.0225	317.715	-394.061	-255.675	-68.2518	15.4377	-163.254	454.212	-775.674	484.045	-130.442	78.485
4611	90.6179	3.63208	1.06261	60.3087	30.0347	-95.1359	-184.298	-50.6696	139.44	66.8369	36.5758	43.8313	54.6705	-109.182	85.6227	-70.7992	161.629	-146.399	-173.962	-91.2529	518.234	-408.239	-53.9221	-69.7488	-38.2347	-59.9761	314.535	-390.765	-255.499	-68.4239	16.5427	-164.437	451.918	-773.564	484.368	-130.442	78.485
4612	81.0226	3.61404	1.08245	61.4674	29.9057	-95.7357	-192.408	-43.9545	138.987	68.1252	34.7648	43.1086	55.9291	-110.721	82.9966	-67.9284	162.199	-148.078	-177.463	-87.0212	516.762	-406.974	-53.6627	-71.3779	-33.9963	-64.3379	321.888	-398.664	-254.46	-68.0049	15.974	-163.979	453.962	-775.361	484.277	-130.442	78.485
4613	79.4747	3.62946	1.0702	60.8333	29.161	-95.3758	-186.384	-49.0016	139.651	66.9786	35.9494	44.395	51.6136	-106.789	86.4284	-71.7393	162.037	-146.05	-174.925	-90.8866	517.399	-406.854	-54.411	-71.3577	-33.497	-64.6486	319.798	-396.534	-254.58	-67.2757	15.7915	-164.783	453.982	-774.951	484.932	-130.442	78.485
4614	94.7069	3.62036	1.06517	59.3635	29.3427	-94.8758	-181.758	-52.4342	141.667	64.2884	37.2825	45.7018	46.1456	-101.547	89.1613	-74.9633	161.761	-143.702	-172.766	-94.4598	516.837	-405.786	-55.0384	-68.4426	-41.5941	-56.9014	311.595	-387.333	-256.813	-67.8484	16.6471	-165.384	451.995	-773.375	485.276	-130.442	78.485
4615	107.292	3.64076	1.02791	59.4398	30.6131	-94.9676	-177.293	-55.9428	142.275	63.0199	38.1777	46.4601	45.5139	-100.449	92.5732	-78.6775	160.995	-143.35	-173.322	-93.9913	518.906	-407.558	-54.708	-67.7859	-42.9587	-55.5663	310.314	-386.245	-257.089	-71.5296	22.2545	-167.934	442.964	-766.6	483.766	-130.442	78.485
4616	80.0451	3.63983	1.04818	61.4038	29.3327	-95.2072	-178.612	-54.7476	142.117	63.1826	37.926	46.9107	44.5504	-99.0418	93.995	-80.225	160.093	-143.284	-175.752	-91.893	517.732	-406.069	-54.799	-72.9076	-28.5073	-69.3474	324.219	-401.836	-253.373	-70.3246	19.2771	-166.333	442.696	-766.742	485.689	-131.414	79.371
4617	87.9862	3.66101	1.05525	60.1559	28.6179	-95.235	-178.368	-54.4111	141.078	63.4922	38.4129	47.235	42.5206	-97.59	94.0643	-80.5331	160.892	-142.357	-175.837	-91.8842	515.244	-403.964	-55.0711	-71.5663	-32.8511	-64.893	315.897	-392.503	-254.4	-68.2453	17.4149	-166.138	448.939	-770.68	485.683	-130.615	78.6248
4618	71.2655	3.76108	1.11516	61.0381	29.5035	-95.6936	-179.426	-52.3847	142.025	61.3771	39.0831	47.373	40.403	-99.8125	83.9074	-71.7764	167.74	-141.742	-177.412	-90.1659	511.195	-400.713	-54.7563	-78.5445	-28.1141	-69.77	320.208	-395.851	-248.973	-67.9462	16.7138	-166.639	449.649	-771.964	490.455	-135.425	80.0036
4619	64.8057	3.72952	1.12848	61.8192	29.1992	-95.9275	-187.524	-46.355	140.763	64.0472	36.939	48.001	39.3179	-98.502	86.8035	-74.4666	166.479	-139.17	-175.73	-94.3788	506.127	-394.327	-57.0027	-79.2509	-24.1156	-73.6964	325.39	-401.734	-248.535	-67.9684	15.0833	-165.002	448.17	-771.969	490.794	-136.081	81.3524
4620	77.0129	3.70247	1.11258	60.835	28.8173	-95.7237	-182.869	-50.2538	141.328	63.1446	37.7895	47.508	41.1556	-99.3887	87.0853	-74.1394	164.921	-139.479	-177.257	-92.7041	508.061	-396.046	-56.7919	-76.0868	-29.9024	-67.9151	318.222	-393.973	-250.887	-67.5757	15.1285	-165.026	451.449	-774.084	488.493	-134.029	80.6735
4621	76.213	3.6892	1.10791	59.9105	27.9458	-94.8715	-179.802	-53.8261	140.439	64.7244	38.0869	47.4765	43.0635	-102.157	88.7791	-75.5152	165.995	-142.05	-181.162	-87.6887	510.223	-398.557	-55.9783	-74.6445	-32.6854	-65.2043	314.177	-389.178	-252.174	-65.8899	13.8344	-164.549	458.243	-778.659	486.791	-132.219	79.6229
4622	131.092	3.68156	1.1122	60.1164	30.3304	-94.4765	-180.469	-53.2531	139.05	66.0571	38.2714	46.028	46.7628	-104.793	84.3751	-70.8173	165.983	-142.867	-177.592	-91.1354	509.789	-398.185	-56.1947	-71.9503	-38.345	-59.8417	310.004	-384.723	-254.11	-67.9376	14.5902	-163.909	448.453	-771.914	486.751	-133.207	81.3652
4623	90.7364	3.70308	1.09941	62.4765	30.8335	-94.5712	-177.188	-55.8366	139.211	65.4174	38.8621	44.8177	51.6617	-109.65	82.1276	-67.9791	166.453	-144.731	-176.789	-90.3171	513.203	-402.301	-55.5265	-77.2834	-22.0989	-75.6826	328.523	-405.479	-250.175	-67.9091	15.8768	-165.712	444.703	-768.834	488.007	-133.587	81.5445
4624	118.031	3.71319	1.09466	62.8684	32.1081	-95.1565	-175.762	-55.4785	142.146	61.1048	39.8644	44.6031	52.02	-109.106	82.8266	-68.3445	165.229	-144.425	-177.029	-89.5208	515.458	-404.788	-55.0571	-75.1024	-26.0631	-71.4926	321.88	-398.611	-251.65	-69.047	18.209	-167.725	437.539	-763.463	487.915	-133.175	82.79
4625	128.905	3.6609	1.12757	63.569	32.4457	-94.4316	-175.67	-55.052	141.692	61.2297	40.6245	44.0502	53.8509	-111.354	82.042	-67.2559	166.106	-147.046	-186.884	-79.0398	513.489	-402.473	-54.7944	-75.3181	-24.9321	-72.8918	326.466	-403.482	-251.736	-70.2094	18.0846	-166.069	435.266	-763.418	487.349	-133.755	84.4013
4626	152.249	3.68166	1.13103	62.6322	33.3413	-94.3018	-172.725	-57.9768	142.378	60.7025	40.8901	42.9158	56.0806	-113.372	77.6627	-62.3315	165.536	-147.544	-182.935	-82.0925	515.369	-405.108	-53.9124	-71.8706	-32.7601	-65.0906	316.318	-392.751	-253.958	-68.2368	18.1936	-168.904	438.44	-763.831	488.342	-133.151	83.7887
4627	158.302	3.69226	1.13428	62.5274	33.5404	-95.6265	-186.221	-47.319	140.616	64.1577	37.25	42.5476	55.0986	-111.618	75.3888	-59.9195	164.634	-148.834	-185.553	-78.5668	515.589	-405.841	-53.2101	-70.9817	-34.5742	-63.4328	314.12	-390.236	-254.403	-67.6276	18.4228	-169.636	440.807	-764.638	488.27	-132.64	82.7896
4628	130.289	3.64494	1.14299	62.8736	32.9304	-95.3912	-186.536	-47.4485	140.351	64.8543	37.064	41.6369	56.5814	-112.64	72.1467	-56.4668	164.617	-150.149	-188.511	-75.4296	515.976	-405.938	-53.0542	-71.5626	-33.0712	-65.1102	318.74	-395.182	-254.282	-67.7944	18.0959	-167.879	446.279	-769.082	486.461	-131.917	81.5599
4629	121.156	3.64187	1.14491	63.6202	32.901	-95.4092	-182.497	-50.82	141.047	63.7774	37.7318	41.083	57.3027	-113.531	69.1677	-53.3165	165.447	-150.241	-188.514	-75.2659	515.317	-405.57	-52.9488	-73.7892	-28.9189	-69.4869	325.8	-402.286	-252.841	-67.2596	16.5341	-166.724	446.696	-770.082	487.012	-132.369	82.1277
4630	103.025	3.61267	1.16311	63.0363	31.4865	-95.8374	-188	-46.1024	140.691	64.5465	36.5895	41.8196	55.1998	-110.835	71.6382	-55.9321	164.17	-151.099	-196.673	-67.832	517.888	-406.657	-53.5777	-72.4089	-32.4585	-66.0198	323.588	-399.986	-253.901	-66.379	14.7449	-164.337	454.412	-776.46	485.757	-132.07	81.2252
4631	147.284	3.62984	1.18993	62.5363	32.539	-95.5759	-185.056	-48.3856	140.437	64.3269	37.3791	41.5843	56.2742	-111.165	70.8128	-54.7636	162.957	-152.636	-202.504	-61.7218	520.97	-409.162	-52.875	-69.6195	-39.7658	-58.6024	314.196	-390.096	-255.773	-65.1321	10.3939	-161.615	452.356	-774.871	488.501	-134.489	83.0802
4632	101.663	3.65367	1.19239	63.9719	31.8038	-95.5919	-184.29	-49.0945	139.779	64.8864	37.4611	41.2923	58.1196	-112.719	70.1073	-53.9029	162.631	-155.078	-207.099	-55.6113	528.366	-416.77	-51.5462	-73.5903	-28.1502	-69.7538	325.352	-402.549	-252.915	-62.1454	9.17503	-162.842	460.669	-779.564	488.655	-133.278	81.6664
4633	128.206	3.67389	1.20557	62.5996	31.4577	-95.3303	-179.056	-53.3066	140.506	63.4942	38.6878	41.4791	57.5007	-111.33	69.7759	-53.4357	161.05	-155.125	-208.59	-54.1469	531.07	-419.197	-51.2518	-71.0519	-34.5564	-63.1923	316.559	-393.302	-254.622	-58.8276	5.99524	-161.987	467.893	-783.592	489.292	-132.977	81.2052
4634	149.507	3.67244	1.21448	62.2771	32.5079	-95.0741	-175.044	-55.8126	141.458	61.3651	40.3776	40.4114	60.1523	-112.997	65.9573	-49.3951	160.609	-153.644	-202.794	-60.4685	526.48	-415.016	-51.9461	-69.3194	-38.7455	-59.1815	311.73	-387.97	-255.845	-59.6768	5.61081	-161.21	463.209	-780.234	490.231	-134.303	82.1102
4635	143.75	3.6818	1.20916	61.6214	31.7074	-95.4274	-180.988	-51.8551	139.917	64.4627	38.1196	41.2047	58.6904	-111.363	68.8206	-52.2887	159.355	-153.45	-202.088	-61.1566	525.987	-414.654	-51.642	-69.0782	-38.7693	-58.9981	310.467	-386.818	-255.905	-58.5828	5.33058	-161.643	466.817	-782.117	490.259	-133.863	81.3682
4636	102.885	3.66819	1.21647	63.5858	31.8811	-95.5158	-185.223	-48.5898	139.26	65.7825	37.1287	40.0652	61.4239	-113.563	64.6168	-47.7429	159.389	-152.456	-195.476	-67.9585	521.95	-411.201	-52.3135	-73.2703	-27.698	-69.8209	324.223	-401.867	-252.879	-60.0305	6.74644	-162.113	463.744	-780.323	491.077	-135.122	81.5312
4637	98.2023	3.68695	1.23404	63.4811	31.8184	-96.0399	-191.478	-43.4514	139.669	66.2239	35.5097	41.1419	58.2184	-110.911	65.3761	-49.3289	160.097	-152.346	-195.524	-67.9034	522.39	-411.716	-52.3719	-73.8908	-28.6022	-68.7544	321.598	-398.808	-252.318	-59.1907	2.17714	-158.725	461.322	-779.358	494.864	-138.433	83.5916
4638	79.1325	3.6775	1.20998	63.5564	31.7526	-96.0342	-188.308	-45.9876	140.569	64.9107	36.1769	40.7242	59.6392	-112.01	64.6139	-48.3116	159.823	-149.612	-188.311	-76.6464	516.911	-406.085	-53.8708	-75.4749	-23.4546	-74.0596	328.142	-405.832	-251.39	-60.7659	5.17816	-160.418	459.265	-778.747	493.828	-138.125	83.5875
4639	98.6808	3.67154	1.23992	62.5871	31.023	-96.3303	-194.295	-41.3008	139.85	66.5493	34.6062	41.1703	58.5428	-110.756	66.9975	-50.4861	158.694	-149.617	-188.967	-76.1898	516.035	-405	-54.0662	-72.4792	-30.9272	-66.4155	318.702	-395.996	-253.361	-57.099	-1.12419	-156.784	465.378	-782.28	495.79	-139.055	83.8706
4640	114.428	3.66528	1.2091	61.9548	32.2286	-96.1191	-190.428	-44.5516	140.355	65.7018	35.4213	40.3919	61.5133	-113.844	65.9048	-49.1039	159.492	-149.214	-185.316	-79.5228	516.212	-405.783	-53.9371	-70.26	-36.4105	-61.1618	312.355	-388.975	-255.033	-60.057	3.84798	-159.297	460.561	-779.094	493.705	-137.741	83.1856
4641	94.0927	3.64989	1.22211	63.6078	32.8105	-96.0324	-191.38	-44.0583	139.519	66.8119	35.1194	39.3457	63.6795	-115.425	62.595	-45.518	159.441	-149.307	-182.669	-82.0814	514.377	-404.173	-54.2073	-72.8524	-28.9735	-68.73	322.993	-400.342	-253.195	-61.0866	5.84109	-160.781	457.924	-777.57	494.778	-139.253	83.5154
4642	96.0962	3.62972	1.23472	63.5567	32.653	-96.6685	-196.982	-39.2075	139.842	66.98	33.771	39.5493	62.3732	-113.982	63.4704	-46.4081	158.978	-148.992	-184.123	-81.2062	513.071	-402.24	-54.58	-73.9096	-25.3142	-72.6871	329.202	-406.966	-252.38	-61.8349	7.22891	-161.336	457.213	-777.637	493.751	-138.9	83.5359
4643	88.695	3.62483	1.20707	63.103	31.7044	-96.2306	-190.06	-45.1844	140.375	65.9719	35.1143	39.6462	62.7787	-114.946	64.8669	-47.8618	159.849	-148.028	-181.243	-84.8008	511.074	-399.992	-55.2448	-72.6873	-28.2063	-69.7824	323.593	-400.714	-253.644	-61.6073	9.00249	-162.472	462.536	-781.673	490.177	-136.18	82.6734
4644	99.8462	3.63393	1.18656	62.0085	31.6217	-95.8714	-185.651	-48.9025	140.71	65.2217	36.1339	39.4464	63.558	-116.067	65.0593	-47.7875	160.148	-147.059	-177.124	-88.8533	512.672	-402.047	-55.173	-70.8619	-33.2539	-64.6847	317.002	-393.687	-254.931	-60.3548	7.95071	-162.242	465.679	-782.806	489.332	-134.201	81.161
4645	112.177	3.64539	1.18846	61.1281	30.8627	-95.7669	-188.652	-46.3919	140.102	66.0434	35.787	40.3421	60.595	-112.957	67.8829	-50.6494	159.051	-145.801	-175.976	-91.0105	512.204	-401.228	-55.6766	-70.0413	-35.5199	-62.4289	314.785	-391.354	-255.443	-58.8765	7.10118	-162.744	469.111	-784.449	489.61	-133.806	80.5576
4646	90.5518	3.63779	1.1927	62.9678	31.8592	-95.4813	-189.82	-45.8282	138.313	68.2003	35.4581	39.398	63.9305	-115.911	65.9449	-48.3909	159.261	-147.385	-175.754	-89.8975	513.714	-403.537	-54.7862	-73.1106	-26.8144	-70.8083	323.652	-401.264	-253.081	-61.2975	10.1044	-164.386	462.857	-780.481	490.337	-135.031	81.2206
4647	93.0955	3.648	1.16819	63.1434	32.1565	-95.3981	-185.768	-49.1678	139.507	66.6821	36.2111	39.3695	63.9313	-116.826	66.0734	-48.4875	160.344	-147.355	-174.329	-90.783	515.495	-405.789	-54.389	-73.2629	-26.5388	-71.0726	323.744	-401.321	-253.091	-61.5938	10.4723	-164.917	460.627	-778.295	490.929	-134.947	80.7586
4648	87.8434	3.60404	1.16738	62.3112	30.9204	-96.2512	-191.4	-44.0063	140.017	66.2905	35.0155	40.3838	60.4954	-113.143	69.4152	-52.2274	159.414	-146.355	-180.575	-86.1874	512.205	-400.97	-55.2583	-72.0839	-29.8083	-68.2851	323.37	-400.55	-253.749	-63.7885	13.4089	-165.228	463.604	-781.543	486.123	-131.829	79.7147
4649	74.0087	3.5981	1.17457	61.8718	29.5951	-96.8408	-197.547	-38.757	140.062	66.8196	33.5835	41.5449	58.1565	-110.883	74.1024	-57.0712	158.491	-145.885	-182.756	-84.717	510.686	-399.028	-55.7366	-72.4191	-30.0186	-68.2735	326.256	-403.443	-253.783	-61.9896	9.17104	-162.187	466.95	-784.692	487.73	-133.129	80.27
4650	75.5249	3.60987	1.15649	61.8009	29.7357	-96.586	-192.143	-43.1757	140.68	65.6132	34.7657	41.3254	60.046	-112.687	75.037	-57.9838	158.719	-146.814	-182.39	-83.9569	512.128	-401.14	-54.9161	-73.119	-28.5178	-69.9482	329.217	-406.422	-253.387	-62.0968	8.96942	-162.12	464.007	-782.512	488.218	-133.324	80.4647
4651	66.421	3.61359	1.1649	61.6399	28.9426	-96.7498	-197.277	-39.3106	140.156	67.1377	33.3768	42.1757	57.8492	-110.628	78.0818	-61.1391	157.941	-145.566	-179.192	-87.9476	511.664	-400.501	-55.4958	-74.0528	-24.7665	-73.3552	329.936	-407.64	-252.761	-60.0286	5.64747	-160.617	466.562	-784.109	490.248	-134.454	80.982
4652	73.9333	3.5778	1.1774	61.5384	28.9309	-97.2963	-201.535	-35.6436	140.778	66.9306	32.3578	42.2682	57.3543	-110.182	78.6418	-61.7068	157.853	-145.739	-183.371	-84.2071	510.855	-398.988	-55.5322	-73.8284	-26.1037	-72.1691	330.725	-408.39	-252.698	-62.3669	7.36135	-159.933	465.553	-784.703	488.41	-134.332	81.2321
4653	67.8227	3.59642	1.1525	61.8851	29.2703	-96.5451	-193.117	-42.891	140.449	66.5937	34.1228	41.8378	60.2467	-113.317	78.4375	-61.2192	158.3	-146.147	-182.412	-84.2791	512.829	-401.661	-55.0028	-73.747	-26.2223	-71.8246	328.498	-406.151	-252.858	-62.6959	7.56344	-160.134	462.726	-782.608	488.099	-133.344	81.3723
4654	59.7529	3.58165	1.16408	61.0562	27.5608	-97.0769	-198.857	-37.9774	140.672	66.8779	32.8686	43.0116	56.3246	-109.456	81.7172	-64.8408	157.387	-145.042	-184.928	-83.1058	510.126	-398.153	-55.9269	-72.0768	-31.6182	-66.9161	326.146	-403.017	-254.355	-60.1712	4.73537	-158.37	472.382	-789.449	487.508	-132.686	80.1196
4655	70.0565	3.60014	1.12779	59.9334	27.4799	-96.3286	-191.176	-44.8025	140.439	66.7364	34.3532	42.8374	57.0175	-111.047	81.7212	-64.9892	158.877	-144.497	-179.125	-88.3316	511.418	-400.252	-55.8808	-69.9444	-37.2207	-61.1986	317.627	-393.905	-255.796	-59.9865	5.77371	-158.973	474.909	-790.519	485.666	-130.442	78.485
4656	63.3814	3.59737	1.12516	59.8962	26.7267	-96.6383	-199.537	-39.1182	139.786	69.7374	31.5417	44.766	53.0463	-107.667	87.2393	-71.2685	158.428	-145.036	-180.899	-86.7718	510.471	-399.194	-55.4433	-70.4239	-37.6429	-61.2831	321.698	-397.739	-255.133	-61.536	7.00952	-158.937	472.929	-789.725	484.859	-130.442	78.485
4657	48.237	3.57698	1.12492	60.43	26.345	-96.5168	-196.19	-41.6577	140.29	68.6145	32.4902	45.0246	52.2658	-106.635	88.7522	-72.8106	157.774	-145.277	-186.179	-81.7932	512.96	-400.789	-55.2286	-72.2108	-31.323	-67.2435	326.205	-402.982	-253.876	-63.0694	8.42862	-159.515	470.463	-788.236	484.459	-130.405	78.7286
4658	53.3004	3.59168	1.12043	60.1914	25.8533	-96.0513	-189.947	-46.6411	140.315	67.6696	34.0901	44.9582	52.9044	-107.075	89.2107	-73.2539	157.6	-145.544	-186.643	-80.9605	513.344	-401.304	-55.0389	-71.4209	-33.9738	-64.7087	324.372	-400.824	-254.777	-60.9191	6.05867	-158.64	473.707	-790.079	485.188	-130.442	78.485
4659	43.1408	3.57047	1.12993	59.4749	24.7767	-95.8243	-193.971	-43.8185	139.08	69.8021	33.1339	46.238	49.9432	-104.18	93.4898	-77.9534	156.649	-142.543	-184.191	-85.7133	508.163	-395.34	-56.8786	-70.7893	-35.6393	-63.1527	323.063	-399.339	-255.332	-60.9278	5.18521	-156.883	476.474	-793.06	484.559	-130.442	78.485
4660	50.8975	3.5891	1.09948	59.8646	25.9923	-95.8336	-189.663	-46.7791	139.817	67.9785	34.3926	45.4492	52.1836	-106.855	91.7155	-76.0278	158.02	-142.009	-180.595	-88.7845	508.57	-396.4	-56.9153	-70.7992	-35.3695	-63.2906	322.076	-398.242	-255.136	-63.1584	6.99608	-157.525	469.154	-787.511	484.294	-130.423	78.4977
4661	70.0628	3.61101	1.08236	59.2968	26.6029	-95.7995	-186.531	-48.6767	140.231	66.449	35.5748	46.2306	50.3421	-105.002	94.4836	-78.9747	157.865	-140.192	-180.475	-90.0336	506.083	-393.532	-57.7358	-69.2642	-39.5774	-59.2284	317.505	-393.256	-256.082	-64.342	8.5804	-158.777	464.345	-783.618	484.461	-130.442	78.485
4662	48.6698	3.57597	1.08613	60.0703	25.9852	-95.4131	-182.25	-51.9788	141.203	64.5628	37.1274	46.2132	50.3776	-104.272	94.6546	-79.4096	157.447	-138.721	-179.088	-93.1522	504.267	-390.923	-58.4891	-72.2398	-31.2532	-67.4577	327.405	-404.168	-254.238	-65.8396	9.64368	-158.325	463.324	-783.616	483.628	-130.442	78.485
4663	55.3272	3.61404	1.08218	60.573	26.5673	-95.3485	-179.953	-53.1084	140.531	64.1152	38.0917	45.8254	51.1411	-104.94	93.7933	-78.2299	157.406	-137.734	-174.897	-96.8669	504.153	-391.561	-58.6445	-72.6687	-29.4174	-68.8137	325.397	-402.485	-253.622	-64.4823	8.29901	-158.989	461.883	-781.826	485.86	-131.385	79.1339
4664	64.5422	3.62345	1.1109	60.5721	26.6332	-95.5768	-188.982	-45.9057	138.74	66.9845	36.0937	46.9262	47.7584	-101.859	96.5878	-81.007	156.43	-134.712	-173.928	-100.195	496.757	-383.398	-60.6	-72.42	-29.6445	-68.4101	323.921	-401.134	-253.579	-63.0194	6.25596	-158.99	462.955	-782.152	488.44	-133.053	79.9607
4665	80.1362	3.62212	1.1276	60.09	26.4516	-95.6436	-195.843	-41.15	137.911	69.5953	33.9766	46.6471	49.2491	-104.168	96.2448	-80.0885	156.892	-136.548	-175.325	-97.9724	496.81	-383.821	-59.818	-71.2496	-32.8614	-65.3172	320.714	-397.587	-254.477	-60.7598	4.21793	-158.627	468.924	-785.752	488.204	-132.246	79.5283
4666	77.3679	3.60697	1.1343	60.2113	26.9115	-96.79	-203.96	-33.7398	139.482	68.3808	32.3152	46.0165	50.9354	-105.993	94.6161	-78.1455	157.315	-137.19	-176.847	-96.0333	496.975	-384.06	-59.6216	-71.113	-32.9376	-65.167	319.817	-396.694	-254.546	-61.3818	5.96828	-159.496	470.928	-787.422	486.763	-131.238	78.9671
4667	89.4269	3.5985	1.13888	60.1824	28.4175	-97.3603	-209.461	-28.9725	140.327	67.6161	31.586	45.4535	51.6343	-106.944	92.0896	-75.359	157.519	-135.305	-174.526	-99.6866	494.128	-380.734	-60.7883	-70.2596	-35.3712	-62.8138	317.479	-394.084	-255.24	-62.9921	11.0123	-163.387	469.362	-786.29	485.292	-130.442	78.485
4668	84.2405	3.57238	1.13028	59.9764	29.2134	-96.7144	-206.052	-32.4611	139.023	69.1821	31.9947	44.5513	53.3701	-109.126	88.77	-71.7305	158.319	-135.46	-173.312	-100.576	496.056	-382.934	-60.391	-69.2467	-38.5504	-59.8401	314.718	-390.863	-256.053	-65.526	13.0239	-163.348	465.75	-784.372	484.382	-130.442	78.485
4669	82.0851	3.55009	1.15016	61.1066	29.2536	-97.9302	-214.009	-25.1273	141.136	67.4042	30.4009	44.334	53.5735	-109.327	87.713	-70.5808	158.276	-135.976	-176.608	-97.3274	493.62	-380.444	-60.2479	-70.8441	-34.5258	-63.9799	321.719	-398.394	-254.812	-65.6903	12.7712	-162.792	467.44	-785.933	484.173	-130.442	78.485
4670	24.6942	3.52944	1.13466	60.3677	30.604	-101.255	-203.627	-34.2484	142.114	65.7937	27.8248	42.6758	56.6043	-111.3	79.4618	-60.7796	157.83	-134.005	-176.689	-98.2099	487.853	-373.908	-61.0996	-67.9522	-40.76	-57.8619	311.564	-387.573	-256.736	-64.9153	9.48199	-161.262	472.875	-788.502	492.774	-137.925	76.595
4671	24.0947	3.53176	1.1295	60.9704	28.6953	-99.6707	-194.255	-42.1452	141.216	65.7528	30.6969	42.7292	57.4742	-111.97	80.8194	-62.1385	157.474	-135.869	-180.721	-93.0267	492.97	-379.235	-59.7631	-70.9707	-33.1639	-64.873	319.006	-396.161	-254.405	-64.5081	6.77536	-158.394	473.12	-789.709	489.623	-134.741	77.695
4672	13.2746	3.55451	1.11245	61.8868	28.6747	-97.4739	-189.667	-46.6181	139.5	67.75	32.815	42.6277	60.1307	-115.475	82.9513	-64.1668	158.123	-139.134	-181.155	-89.9636	502.517	-390.14	-57.6308	-75.0397	-21.4757	-76.0896	329.299	-407.768	-251.368	-65.3021	8.32115	-160.094	467.303	-784.759	491.058	-135.554	77.7921
4673	29.0262	3.54952	1.11428	60.8445	26.6088	-97.261	-194.871	-42.8012	139.953	68.6576	31.8012	44.2232	55.095	-110.654	87.7328	-69.8172	157.502	-139.583	-182.513	-88.7667	503.994	-391.262	-57.5454	-73.459	-27.4593	-70.4872	327.264	-405.055	-252.339	-63.895	5.27493	-157.04	472.33	-789.481	486.955	-132.193	78.4048
4674	32.7039	3.53474	1.12534	60.3086	25.7729	-97.0182	-198.806	-39.6579	139.7	69.5627	31.3188	45.3172	52.5755	-108.119	91.9301	-74.5261	156.909	-138.665	-182.859	-89.4299	502.894	-389.667	-58.2865	-72.1287	-31.5821	-66.6067	324.223	-401.529	-253.092	-64.1567	5.5464	-156.583	474.3	-791.931	484.975	-130.442	78.485
4675	43.4888	3.52674	1.10966	60.0877	27.154	-96.3875	-193.685	-43.7617	139.483	69.0543	32.8417	44.4982	54.2728	-110.641	89.2932	-71.8288	158.673	-138.321	-181.183	-90.9767	503.011	-390.043	-58.4087	-70.4286	-36.952	-61.5431	319.937	-396.486	-254.558	-67.215	8.36135	-157.004	467.282	-787.244	483.923	-130.442	78.485
4676	33.1759	3.5435	1.11143	60.8043	26.8758	-95.4632	-189.936	-47.0336	138.603	69.5866	34.1227	44.6477	53.5859	-110.507	89.8948	-72.4954	159.121	-137.852	-178.315	-93.9057	503.527	-390.759	-58.7134	-73.0298	-29.6065	-68.6292	326.024	-403.133	-252.899	-66.4896	9.05949	-158.575	466.472	-786.057	484.227	-130.442	78.485
4677	57.0431	3.56969	1.08628	59.8209	27.0309	-94.7807	-184.544	-51.7631	138.572	69.2628	35.4198	45.5859	51.3234	-108.633	92.8773	-75.9494	159.732	-137.666	-176.817	-95.5686	504.456	-391.765	-58.5443	-70.343	-37.2015	-61.352	319.036	-395.368	-254.865	-66.4848	8.78188	-158.783	463.636	-783.544	484.899	-130.442	78.485
4678	69.3494	3.60267	1.06274	60.7373	28.5982	-94.6078	-176.422	-57.0584	140.74	64.5733	38.5326	44.1183	54.7306	-111.833	88.8074	-71.955	161.59	-138.773	-172.172	-98.7428	508.063	-396.298	-57.8061	-71.1712	-34.7356	-63.7004	320.913	-397.169	-254.608	-67.5021	12.0317	-161.656	457.484	-778.355	484.531	-130.289	78.4768
4679	84.5781	3.61514	1.07509	61.0366	29.1323	-94.796	-179.281	-54.1184	139.894	65.0135	38.3035	43.9236	55.1133	-112.394	87.9611	-71.1314	162.55	-140.098	-174.944	-95.0922	505.467	-394.255	-57.2662	-70.8582	-35.6378	-62.7596	319.789	-396.094	-254.823	-67.1562	11.7304	-162.095	456.062	-776.624	485.683	-130.442	78.485
4680	89.171	3.61888	1.07467	60.5839	29.7563	-95.375	-189.787	-45.7374	139.056	67.2761	35.7799	43.9705	54.1191	-111.009	87.8368	-70.9598	162.004	-140.077	-172.621	-97.4587	506.972	-395.669	-57.3842	-69.9215	-37.5093	-60.8371	316.427	-392.659	-255.533	-68.0039	14.564	-164.197	454.739	-775.42	484.952	-130.442	78.485
4681	84.9924	3.59864	1.10304	61.2791	29.4511	-95.995	-197.823	-38.9821	138.917	68.2518	33.9835	43.3287	55.6451	-112.674	85.4534	-68.404	162.448	-142.299	-177.079	-91.8266	506.252	-395.332	-56.5536	-71.0627	-35.2167	-63.2759	320.521	-396.778	-254.819	-66.42	12.2888	-163.166	459.416	-779.159	485.581	-130.442	78.485
4682	126.685	3.55759	1.08102	61.3523	31.4651	-96.5047	-202.616	-35.0694	139.577	68.314	32.6949	41.8843	59.9149	-115.752	84.2458	-65.7146	160.502	-143.407	-179.387	-89.2819	509.245	-397.785	-56.3934	-65.8657	-39.132	-59.0675	314.619	-391.238	-259.968	-68.7683	15.6889	-162.489	451.755	-772.326	478.18	-124.299	77.2352
4683	114.107	3.56747	1.07674	61.2577	31.0543	-96.2924	-196.437	-40.1583	140.006	67.2073	33.9611	42.0604	59.1819	-114.739	83.9739	-65.8396	160.482	-143.006	-178.785	-89.9836	509.253	-397.662	-56.3119	-67.0537	-38.5577	-59.7366	316.319	-392.611	-258.939	-68.5501	15.7306	-163.228	452.148	-772.727	480.045	-126.197	77.5027
4684	99.8256	3.59036	1.07013	62.8837	31.9266	-96.099	-193.576	-42.5392	140.043	66.8686	34.5903	42.2626	58.51	-114.566	83.6083	-65.8591	161.481	-141.866	-174.465	-94.6554	508.896	-397.401	-56.7198	-70.9322	-29.3154	-68.6364	324.462	-401.596	-255.826	-70.4765	18.9966	-165.998	444.369	-766.919	483.625	-129.939	78.2814
4685	116.637	3.61247	1.07039	61.6772	31.0508	-95.4064	-184.229	-50.8085	140.55	65.9684	36.2449	42.9223	56.6365	-113.524	84.8439	-67.7838	163.044	-145.303	-179.038	-87.9907	510.691	-399.994	-54.9201	-69.5198	-35.9055	-62.5098	319.385	-395.666	-256.203	-68.976	18.8654	-167.093	448.954	-770.425	484.273	-130.442	78.485
4686	119.17	3.62244	1.06345	62.2054	30.7738	-95.0153	-181.614	-52.5236	140.107	65.5169	37.4204	43.9299	53.5803	-109.708	87.0275	-70.3894	161.644	-142.473	-177.226	-91.5499	507.351	-396.211	-55.8667	-72.0464	-30.2606	-68.1468	324.531	-400.83	-254.337	-70.2867	21.3771	-168.65	446.129	-768.438	483.015	-129.672	78.9166
4687	106.518	3.60856	1.09826	61.5755	30.6997	-94.0374	-177.706	-55.5981	142.081	63.4762	38.7773	43.615	54.9009	-111.892	85.5072	-69.0455	163.053	-143.94	-178.188	-89.8442	507.512	-396.573	-55.4673	-70.8064	-34.7297	-63.8478	320.695	-396.671	-255.128	-68.5764	20.9922	-169.961	451.033	-771.632	484.372	-130.442	78.485
4688	105.572	3.6087	1.10838	61.4647	30.8112	-95.8944	-189.478	-44.792	140.136	65.0228	36.4138	43.4575	53.0954	-108.818	83.4304	-67.117	162.103	-143.37	-182.726	-85.9197	502.701	-391.255	-56.3947	-70.137	-36.7909	-61.9189	319.34	-395.246	-255.566	-68.5166	21.3559	-170.024	453.065	-773.288	483.792	-130.442	78.485
4689	110.119	3.59368	1.12089	60.733	30.758	-95.1024	-189.679	-45.5173	138.989	67.2159	36.1136	42.7063	55.1102	-110.98	81.0007	-64.5629	162.981	-144.997	-179.503	-88.1352	506.754	-395.815	-55.6944	-69.0045	-40.308	-58.5098	314.669	-389.916	-256.525	-67.2036	19.3549	-169.025	457.331	-776.985	484.251	-130.442	78.485
4690	95.2502	3.61046	1.08322	62.0454	30.8116	-94.82	-178.207	-55.2386	140.869	64.3698	38.2404	42.6429	55.766	-111.06	81.3523	-65.2136	162.591	-145.208	-175.179	-91.5669	512.001	-401.531	-54.7697	-72.3966	-30.3927	-68.1157	324.184	-400.437	-253.808	-68.802	22.0398	-170.648	451.721	-772.675	483.778	-130.442	78.485
4691	109.125	3.62717	1.07217	61.4852	31.1857	-95.7954	-177.721	-54.4299	141.7	61.9479	38.8294	42.7864	55.2107	-110.687	81.6309	-65.6217	163.287	-144.397	-178.07	-89.1675	508.911	-398.139	-55.5157	-70.2602	-36.8014	-61.842	318.353	-394.156	-255.516	-68.638	20.4323	-169.154	449.929	-771.493	484.494	-130.442	78.485
4692	98.038	3.62155	1.09038	61.6752	30.3017	-96.2926	-191.45	-43.9819	139.568	66.5428	35.0839	43.4377	53.7994	-109.453	83.6345	-67.6441	162.723	-146.572	-183.023	-83.2141	509.359	-398.834	-54.8352	-70.9492	-35.1677	-63.5733	321.903	-398.022	-254.925	-67.496	18.6801	-168.081	453.632	-774.454	484.729	-130.442	78.485
4693	114.878	3.65316	1.07631	60.7226	30.5234	-95.6563	-184.952	-49.7113	140.116	65.8264	36.3222	43.6048	53.4908	-109.452	84.4903	-68.7565	163.223	-146.069	-175.882	-89.8993	512.264	-402.275	-54.7726	-69.488	-38.4667	-60.1682	315.579	-391.347	-255.788	-66.486	18.3763	-168.964	453.064	-773.351	485.615	-130.442	78.485
4694	103.687	3.6204	1.08239	62.1015	30.4576	-96.0615	-190.29	-45.4741	139.706	67.0148	34.9346	43.1815	54.5148	-110.463	83.1862	-67.3697	163.425	-148.577	-182.319	-82.3533	514.81	-404.638	-53.5933	-72.6814	-29.8685	-68.724	327.397	-404.312	-253.499	-68.3794	19.7857	-168.457	451.315	-772.923	484.371	-130.572	78.9413
4695	102.955	3.64627	1.08235	60.8793	30.3613	-95.5557	-184.107	-50.5551	140.258	65.846	36.391	43.4363	54.8315	-110.275	83.5003	-68.0869	162.856	-148.001	-178.883	-85.6898	516.059	-406.091	-53.6164	-70.421	-36.1569	-62.1679	316.146	-392.239	-255.083	-66.6442	18.706	-168.85	454.481	-774.481	485.148	-130.442	78.485
4696	136.513	3.63781	1.08532	61.0089	32.2995	-94.5895	-180.349	-53.4518	139.37	66.3608	37.6255	42.885	55.9348	-111.756	81.0848	-65.4663	163.529	-147.132	-177.092	-88.1423	514.325	-404.062	-54.0893	-68.3287	-41.2091	-57.0716	311.609	-387.841	-256.638	-69.8057	20.5305	-167.766	445.086	-767.401	484.168	-130.594	78.9593
4697	95.1397	3.62051	1.08637	62.0574	30.7389	-95.408	-177.962	-54.3817	141.953	62.0684	38.9345	42.9023	55.4855	-110.165	81.1254	-65.7638	162.521	-147.102	-182.387	-83.6384	512.171	-401.354	-54.2002	-71.583	-32.9665	-65.3257	322.873	-399.882	-254.51	-68.8917	19.9574	-167.465	450.216	-771.661	483.978	-130.442	78.485
4698	87.5977	3.63206	1.10214	62.1494	29.7264	-95.7417	-186.021	-47.5936	140.17	64.5157	37.2338	43.4727	53.1041	-107.545	82.4175	-67.2555	161.845	-148.015	-185.115	-80.2336	512.107	-401.669	-54.0422	-72.7745	-29.6263	-68.4731	325.036	-402.111	-253.485	-67.2859	17.6898	-166.351	454.056	-774.772	484.289	-130.624	79.2092
4699	97.5805	3.62955	1.12437	61.1117	29.8281	-95.3585	-188.608	-45.9692	138.315	67.3218	36.4562	43.1145	53.8145	-108.061	80.864	-65.5318	161.507	-149.082	-185.821	-78.7395	514.743	-404.451	-53.488	-70.5767	-35.4459	-62.6479	317.869	-394.536	-255.042	-65.6912	16.2785	-166.308	458.517	-777.491	485.024	-130.586	78.6373
4700	82.5151	3.61663	1.12039	61.5158	29.21	-95.3156	-189.265	-46.1256	138.197	68.3231	35.6855	43.6665	51.0869	-106.076	80.5534	-65.5969	162.047	-148.137	-184.403	-80.7622	514.807	-404.367	-53.5417	-72.257	-32.3496	-65.9288	322.676	-399.306	-253.951	-66.3693	15.7973	-165.095	458.744	-778.136	484.541	-130.442	78.485
4701	76.157	3.58419	1.11181	61.6546	29.2828	-95.3456	-183.964	-50.406	139.829	66.0357	36.7506	43.9421	50.0495	-104.494	81.6245	-66.6216	160.857	-147.444	-188.004	-78.087	515.728	-404.358	-53.4688	-72.3378	-31.8266	-66.6433	325.28	-402.085	-253.85	-68.7756	17.9016	-165.328	455.09	-775.962	483.673	-130.442	78.485
4702	93.8508	3.60636	1.10902	59.9935	29.1539	-95.326	-180.075	-53.1291	140.747	64.1359	37.9382	43.7382	50.5615	-104.78	81.1939	-66.0842	160.611	-146.293	-183.965	-82.4041	514.147	-403.047	-54.0082	-69.0859	-40.4475	-58.0814	314.256	-390.162	-256.249	-65.6271	14.3071	-164.419	460.345	-779.176	485.043	-130.442	78.485
4703	75.6384	3.59585	1.10073	61.0283	28.7328	-95.4076	-171.602	-58.9418	143.192	59.4584	40.6538	44.1783	49.479	-102.547	82.8578	-68.3635	159.558	-145.815	-185.702	-81.0882	515.327	-403.761	-53.6885	-71.912	-31.6042	-66.4108	321.325	-398.382	-253.901	-67.5245	16.468	-165.205	457.146	-776.916	484.586	-130.442	78.485
4704	77.0131	3.63068	1.08592	60.8123	27.2195	-95.4433	-178.59	-53.9621	141.628	62.6034	38.5554	46.9034	42.3796	-95.8105	91.0713	-77.3453	158.582	-144.25	-184.404	-83.0405	514.55	-403.075	-53.9492	-73.8886	-26.5781	-71.7077	326.869	-403.381	-252.72	-65.8089	14.946	-165.81	456.91	-776.106	485.682	-130.442	78.485
4705	83.1382	3.6477	1.10628	60.5131	26.1548	-95.7935	-186.565	-47.6977	140.074	65.2811	36.5844	47.9606	40.2101	-93.4439	94.851	-80.9883	156.723	-143.312	-186.534	-81.9167	512.273	-400.152	-54.848	-73.5297	-26.9784	-71.0992	326.559	-403.703	-252.958	-62.8806	9.67549	-162.928	460.586	-778.706	488.004	-131.579	79.2631
4706	80.5678	3.63159	1.11292	60.1486	25.9137	-96.1999	-192.659	-43.0719	139.793	66.7438	34.7832	48.0379	39.8359	-93.463	94.9255	-80.8658	156.547	-143.774	-189.597	-78.8125	512.696	-400.305	-54.8424	-72.1735	-30.28	-67.7406	322.339	-399.358	-253.785	-62.923	9.7696	-162.289	464.167	-781.507	486.684	-130.627	78.6397
4707	64.6739	3.61584	1.1167	60.4695	26.0152	-96.9195	-199.213	-37.518	140.48	66.769	33.2059	48.1636	39.952	-93.5934	95.7182	-81.6476	156.481	-144.139	-192.075	-76.4379	512.715	-400.013	-55.0536	-73.3593	-27.4023	-70.7386	327.551	-404.91	-252.821	-63.9041	10.1569	-161.661	463.163	-781.69	486.413	-130.919	78.9306
4708	65.8673	3.60825	1.11145	60.438	26.1324	-97.4383	-203.983	-33.309	141.324	66.3018	32.2271	48.1514	40.2348	-93.936	95.9204	-81.7314	156.456	-144.283	-193.508	-75.0731	512.758	-399.867	-55.1636	-72.6985	-29.7738	-68.4707	326.341	-403.472	-253.415	-64.5879	11.3966	-161.821	464.583	-782.96	484.967	-130.442	78.485
4709	90.1154	3.64436	1.12079	59.4242	26.2567	-96.8707	-198.736	-37.8462	140.775	66.3132	33.464	48.5161	38.9962	-94.1463	96.3501	-82.6543	159.073	-147.707	-199.331	-67.2885	519.525	-406.877	-53.8129	-70.2124	-37.4998	-60.5401	314.045	-390.04	-255.426	-61.5248	8.3117	-161.336	468.614	-785.211	486.62	-130.442	78.485
4710	79.1894	3.63053	1.12031	60.2752	26.6682	-98.2062	-209.815	-28.118	142.664	65.292	31.0646	48.14	39.7639	-95.0898	94.9572	-81.0914	159.274	-147.064	-196.284	-70.6894	517.2	-404.698	-54.3229	-71.4421	-33.9453	-64.142	319.23	-395.707	-254.517	-62.6848	9.70779	-161.559	467.672	-784.923	485.662	-130.442	78.485
4711	45.7401	3.62644	1.13711	61.1309	26.7063	-97.7208	-203.108	-33.8638	140.515	67.1982	31.6385	48.0754	39.9203	-95.186	93.1905	-79.3776	159.857	-150.04	-204.438	-61.0605	525.328	-412.52	-52.9293	-73.2985	-29.1621	-68.7645	321.876	-398.515	-252.953	-62.7826	8.47997	-160.485	468.323	-785.723	488.209	-132.998	78.8038
4712	57.0261	3.62352	1.12597	60.9346	26.0048	-97.7504	-203.38	-33.5763	140.998	66.6858	31.7456	47.4856	41.312	-96.2209	91.1173	-77.1497	159.552	-150.067	-202.814	-62.5933	525.004	-412.389	-53.1244	-72.9894	-29.5558	-68.5597	322.744	-399.341	-253.191	-61.7776	6.90624	-158.856	473.284	-789.695	485.278	-130.442	78.485
4713	78.9717	3.63432	1.14312	59.8031	26.3799	-96.9357	-195.667	-40.2171	140.358	66.5896	33.5611	46.6152	44.0346	-98.5049	88.5226	-74.209	159.16	-150.777	-202.893	-61.9432	526.654	-414.298	-52.865	-70.0971	-37.1663	-61.0832	314.968	-390.952	-255.213	-59.1734	4.32305	-158.254	476.533	-791.205	486.438	-130.442	78.485
4714	47.8939	3.63007	1.12559	61.1504	26.1412	-96.1619	-185.165	-48.8875	140.956	64.6827	36.1867	46.2807	44.5846	-98.6982	87.4558	-73.295	159.055	-150.788	-202.433	-62.3024	527.468	-415.178	-52.5974	-73.8534	-26.2045	-71.838	327.055	-404.215	-252.621	-61.0109	6.99966	-159.675	471.901	-787.991	485.857	-130.442	78.485
4715	65.5626	3.62775	1.13645	60.2907	26.1991	-95.8384	-187.57	-47.4029	139.316	66.9317	35.6773	46.3943	45.4226	-98.9599	88.617	-74.4438	157.987	-151.149	-203.598	-60.9072	528.805	-416.546	-52.2571	-71.3141	-33.5479	-64.4544	319.101	-395.688	-254.523	-60.0655	5.02135	-158.01	474.144	-789.572	486.101	-130.442	78.485
4716	75.9896	3.6346	1.13799	59.8225	26.6831	-95.736	-184.015	-49.9886	139.974	65.5006	36.7239	46.1136	46.0221	-99.2457	87.1065	-72.9033	157.623	-151.097	-204.457	-60.0513	529.371	-417.104	-52.3265	-69.7427	-37.0922	-61.0409	315.008	-391.278	-255.471	-59.748	4.94006	-158.095	474.435	-789.541	486.25	-130.442	78.485
4717	45.2538	3.6248	1.14021	61.5252	26.5821	-95.8108	-180.261	-52.2358	141.629	62.3829	38.3953	45.7402	46.8266	-99.4691	85.8813	-71.7758	157.287	-150.325	-205.005	-60.1111	528.721	-416.169	-52.5981	-73.6004	-26.0685	-71.5415	325.163	-402.741	-252.62	-60.9216	5.34745	-157.915	471.156	-787.367	487.586	-131.864	78.905
4718	78.766	3.64384	1.14485	59.7943	26.4033	-95.3073	-178.676	-53.7516	140.825	63.239	38.7197	46.3043	45.8954	-98.5486	87.2078	-73.1978	156.881	-150.427	-204.948	-59.9823	528.482	-416.106	-52.3993	-70.2597	-35.9085	-61.6861	314.368	-391.199	-254.933	-58.972	3.05132	-156.77	475.213	-789.776	487.303	-130.983	78.7458
4719	104.1	3.65295	1.14301	58.9486	26.3006	-95.2573	-182.112	-51.7333	139.66	65.7009	37.2709	46.2395	45.759	-98.8909	86.2448	-72.1361	157.178	-149.563	-198.788	-66.1998	523.863	-412.245	-52.8339	-68.3743	-40.8589	-57.0693	310.044	-386.311	-256.24	-57.5355	0.938392	-155.582	477.203	-790.627	487.361	-130.498	78.5101
4720	91.5081	3.64987	1.13639	59.6553	26.2017	-95.4386	-176.499	-55.5439	141.625	62.2333	39.0453	46.3546	45.2061	-97.7653	86.6916	-72.8341	156.62	-149.41	-201.387	-64.0053	524.836	-412.677	-52.6518	-69.7558	-36.8854	-61.0883	315.563	-392.214	-255.168	-59.0054	3.135	-156.951	474.11	-788.423	486.829	-130.442	78.485
4721	69.9912	3.6814	1.14327	60.666	25.4165	-95.6576	-176.363	-54.6606	142.721	60.0045	39.9915	47.2251	41.3874	-95.4757	84.4228	-71.9519	159.462	-148.187	-200.77	-65.5254	522.653	-410.177	-53.318	-73.8109	-30.713	-67.2165	322.402	-399.141	-252.293	-59.4695	3.53675	-156.737	475.168	-789.743	486.095	-130.442	78.485
4722	58.0624	3.69835	1.15466	60.5924	25.9537	-95.4926	-179.139	-53.0709	141.399	62.4282	38.8169	46.9887	41.9956	-96.9044	82.373	-70.1413	161.027	-146.477	-190.551	-76.0135	516.402	-404.895	-54.2976	-74.3654	-31.0979	-66.6975	320.942	-397.617	-251.321	-60.1447	3.40366	-156.939	471.133	-786.746	489.218	-133.208	79.1834
4723	64.6727	3.66176	1.11699	60.747	27.1386	-95.4293	-177.137	-54.8831	141.881	61.8931	39.0958	45.6872	45.3382	-100.797	80.2456	-67.5285	162.654	-145.29	-185.046	-82.0558	514.195	-402.849	-55.019	-72.835	-33.0447	-65.0501	320.013	-396.406	-252.751	-64.1299	7.99258	-157.907	464.66	-782.738	485.046	-130.442	78.485
4724	91.8968	3.67373	1.12069	59.431	26.652	-95.8527	-187.493	-46.5833	140.047	64.9821	36.7192	46.8457	43.2254	-98.1418	85.209	-72.4089	160.724	-144.819	-186.532	-81.0983	513.24	-401.555	-55.4959	-70.0641	-39.9441	-58.3107	312.885	-388.672	-254.939	-61.6461	3.34513	-155.392	467.148	-784.209	486.683	-131.122	78.8515
4725	59.164	3.67218	1.08969	61.5156	27.5698	-95.3585	-181.142	-52.2205	140.62	64.1396	37.9068	46.305	45.0891	-100.49	84.434	-71.6042	162.12	-145.529	-183.214	-83.6148	516.186	-405.054	-54.8082	-75.2545	-24.0015	-73.8262	329.32	-407.021	-251.158	-65.76	9.47315	-158.764	456.23	-776.244	485.861	-130.815	78.6823
4726	54.0697	3.64027	1.10767	61.0347	26.663	-95.7895	-187.886	-46.5101	139.933	65.4025	36.4827	46.6281	43.9044	-99.1198	86.5059	-73.3632	161.076	-144.215	-185.134	-83.2065	512.737	-400.632	-56.1959	-74.0676	-27.6411	-70.5658	329.441	-406.962	-252.407	-64.3993	5.39992	-155.621	459.381	-779.802	487.066	-132.02	79.6239
4727	59.8155	3.64133	1.09558	60.899	26.7754	-95.6457	-182.703	-50.7442	140.791	64.054	37.4891	46.5069	44.4815	-99.5809	87.7399	-74.454	160.933	-145.178	-185.999	-81.5063	513.954	-402.146	-55.482	-73.7824	-27.6396	-70.907	331.462	-408.87	-252.903	-63.9777	5.48005	-156.294	457.642	-778.364	487.295	-131.844	79.8252
4728	60.2405	3.63797	1.08678	60.9904	27.0532	-95.4985	-179.192	-53.3582	141.351	62.8463	38.4735	46.2352	46.146	-101.749	88.8477	-75.2205	161.779	-145.407	-186.734	-80.5957	513.919	-402.217	-55.5468	-73.9514	-27.0153	-71.7922	332.92	-410.188	-253.083	-64.3108	6.59591	-157.287	456.151	-777.61	487.158	-131.756	79.8791
4729	76.3153	3.62963	1.09125	60.5264	25.7705	-95.7135	-186.786	-47.5714	139.882	65.5158	36.5678	46.9516	44.5249	-99.6174	91.6632	-78.2222	160.687	-146.77	-190.825	-75.9839	516.732	-404.666	-54.8952	-72.209	-31.7899	-67.0145	327.82	-404.655	-254.088	-63.3899	6.71285	-157.329	464.011	-783.118	485.213	-130.442	78.485
4730	55.8505	3.62038	1.07774	60.568	26.0947	-95.4685	-182.224	-51.4675	140.522	64.6214	37.3976	46.1624	48.7995	-103.39	91.5692	-77.676	160.3	-145.04	-184.058	-83.3816	513.272	-401.608	-55.6667	-71.735	-33.0626	-65.7068	325.804	-402.42	-254.643	-63.992	7.00285	-157.041	462.686	-782.436	485.004	-130.442	78.485
4731	54.3462	3.60849	1.08265	60.2529	25.6651	-95.5345	-187.45	-47.6482	139.349	66.7969	36.007	46.6798	47.4149	-101.443	93.7492	-80.0312	159.313	-144.329	-182.331	-85.6864	511.672	-399.801	-55.9763	-71.7495	-32.8055	-65.9674	326.091	-402.708	-254.705	-64.0289	7.31055	-157.187	463.578	-783.292	484.748	-130.442	78.485
4732	58.611	3.61295	1.09306	59.6563	25.1145	-95.6635	-192.809	-43.7651	138.556	68.788	34.4417	46.9656	47.2536	-101.391	95.4698	-81.4607	158.757	-143.282	-179.128	-89.6693	509.385	-397.448	-56.6949	-70.64	-35.9046	-62.8906	322.483	-398.805	-255.48	-61.7447	4.49766	-156.071	468.923	-787.011	485.315	-130.442	78.485
4733	54.0934	3.58867	1.09868	60.2252	25.7516	-96.4499	-198.622	-38.4808	139.227	68.3752	33.2211	46.1978	49.8096	-103.881	94.1298	-79.7464	159.026	-144.297	-182.061	-86.1841	510.138	-398.146	-56.232	-72.5391	-30.3886	-68.3766	329.101	-406.052	-253.951	-64.0139	6.67063	-156.618	465.828	-785.577	483.788	-129.723	78.7781
4734	60.3214	3.61491	1.07044	60.644	27.2843	-96.1155	-192.726	-43.3225	139.723	67.2424	34.5219	45.5826	51.6741	-106.701	92.7694	-78.0782	160.675	-144.074	-178.501	-89.1289	511.672	-400.308	-56.0476	-71.3578	-33.2582	-65.11	322.165	-398.888	-254.735	-66.1283	10.1448	-158.907	458.89	-779.8	484.432	-130.442	78.485
4735	78.2923	3.63065	1.0797	59.4157	27.3295	-96.7576	-198.384	-38.3491	140.075	67.2478	33.314	45.6585	51.3721	-106.349	93.2494	-78.4336	160.285	-143.732	-177.258	-90.44	510.945	-399.656	-56.3841	-68.7351	-40.4501	-58.0629	314.191	-390.232	-256.574	-63.4601	6.75694	-157.77	463.774	-782.912	485.548	-130.442	78.485
4736	61.4364	3.6376	1.04265	60.6984	27.5876	-95.6814	-185.74	-49.1091	140.268	65.9349	36.1073	46.0081	51.3094	-105.566	95.0808	-80.5763	159.678	-143.464	-175.542	-92.0107	514.407	-403.154	-55.78	-71.9539	-31.026	-67.1582	323.304	-400.353	-254.038	-67.6708	13.1966	-161.102	454.021	-775.968	484.007	-130.442	78.485
4737	108.948	3.6506	1.06854	59.8065	28.2189	-95.4721	-190.203	-46.0721	138.531	68.721	34.9055	46.0683	51.7533	-106.117	95.3414	-80.4722	158.933	-142.851	-173.894	-94.4254	511.12	-399.757	-56.4045	-68.8172	-39.7084	-58.998	315.751	-391.783	-256.383	-64.9202	6.56148	-157.516	453.511	-775.333	487.35	-132.601	80.0956
4738	95.7813	3.63685	1.07998	59.5587	28.4735	-95.8889	-195.038	-42.207	138.152	69.791	33.6183	45.7759	52.6723	-107.039	94.5179	-79.6332	159.064	-144.093	-176.008	-91.6229	510.872	-399.707	-55.9451	-67.8697	-42.6163	-56.0101	313.467	-389.805	-257.143	-64.8791	6.67057	-157.101	454.69	-777.012	487.491	-132.668	80.6478
4739	66.8955	3.64123	1.04607	60.8812	28.191	-95.0897	-182.495	-52.613	139.53	67.1071	36.4499	46.2157	52.1643	-105.664	96.5181	-82.0675	158.39	-143.895	-174.552	-92.853	514.74	-403.621	-55.2347	-73.7082	-26.0354	-72.1494	330.499	-408.552	-252.697	-68.3203	12.4951	-160.15	447.124	-771.685	485.46	-131.86	80.4038
4740	60.0492	3.61671	1.07338	60.7111	27.3273	-95.2405	-185.314	-49.5245	139.141	66.8365	36.6046	46.3849	50.3245	-103.395	96.2935	-82.1187	158.157	-143.706	-178.405	-89.6076	511.819	-400.295	-55.7549	-73.3198	-27.9886	-70.3834	329.488	-407.168	-253.21	-66.8427	9.38528	-158.369	451.28	-775.252	487.43	-133.256	80.8277
4741	61.4211	3.61187	1.07326	61.0443	27.5152	-95.3384	-179.576	-53.5013	140.785	63.9043	38.1531	45.9055	50.8563	-105.035	94.7016	-80.3712	160.011	-143.989	-180.831	-86.9726	510.594	-399.036	-55.9321	-73.2631	-28.6048	-69.8521	329.335	-406.777	-253.396	-66.7455	8.9455	-158.073	451.053	-775.408	487.527	-133.248	81.1402
4742	61.3332	3.61743	1.09235	60.6831	26.8986	-95.2813	-187.322	-47.7975	138.72	67.3782	36.1921	46.6654	49.1662	-103.301	97.1154	-82.6481	158.963	-143.039	-180.277	-88.5129	507.543	-395.665	-56.7549	-73.1535	-28.9664	-69.6019	329.717	-407.07	-253.545	-64.6847	6.989	-158.229	454.697	-777.791	489.061	-134.043	81.386
4743	64.2603	3.64368	1.07388	60.5878	26.5233	-94.8689	-180.662	-53.8564	139.529	66.5885	37.1173	47.2186	47.8756	-102.239	98.8161	-84.6395	159.224	-143.918	-178.482	-89.3312	511.856	-400.389	-55.859	-72.3198	-29.8372	-68.3357	323.586	-400.701	-253.947	-63.8069	8.69699	-160.537	457.009	-778.082	488.337	-132.8	80.1923
4744	76.398	3.65616	1.06994	60.1354	26.1517	-94.9841	-177.087	-56.0848	140.802	64.1936	38.3506	47.1295	48.1856	-102.414	98.766	-84.7599	159.645	-144.69	-180.082	-87.1754	510.671	-399.608	-55.4947	-71.3512	-32.9972	-65.4508	321.709	-398.34	-254.557	-62.7324	8.39532	-160.674	460.556	-780.04	487.053	-131.326	79.2398
4745	65.2267	3.63096	1.06886	61.0102	27.0515	-95.4754	-176.581	-55.2603	141.71	61.9483	39.1597	45.9255	50.4682	-104.834	94.5338	-80.2871	160.731	-144.677	-182.384	-84.7936	509.136	-398.088	-55.6326	-72.9192	-29.0495	-69.4899	327.848	-404.851	-253.512	-65.3467	10.3332	-160.265	456.05	-777.719	485.786	-131.089	79.5504
4746	65.0316	3.63634	1.08861	60.537	26.2914	-95.3718	-187.594	-47.4627	139.119	66.9311	36.172	46.6405	48.8659	-103.364	96.6527	-82.3313	159.79	-143.888	-179.833	-88.2303	506.912	-395.613	-56.3626	-73.0996	-28.9304	-69.6699	329.46	-406.625	-253.553	-62.8698	6.6504	-158.823	459.912	-780.358	487.57	-131.982	79.983
4747	63.217	3.63101	1.0772	60.5996	26.0282	-94.9809	-182.762	-52.0566	139.56	66.675	36.7724	46.2469	49.574	-105.204	95.2755	-80.7039	161.094	-143.921	-178.132	-89.8589	507.751	-396.569	-56.2283	-72.4911	-29.8998	-68.6247	326.906	-403.837	-254.113	-62.533	7.41159	-159.362	463.765	-782.337	486.049	-130.442	78.485
4748	64.6132	3.61635	1.08116	60.625	26.8423	-95.6345	-188.537	-46.5325	139.343	66.7444	35.8806	46.3976	49.2699	-103.778	95.7281	-81.2885	159.756	-144.732	-184.076	-83.584	509.885	-398.179	-55.6865	-71.6356	-31.9266	-66.4016	322.985	-399.851	-254.33	-65.7523	12.1527	-161.804	459.607	-779.738	484.833	-130.442	78.485
4749	70.7097	3.62739	1.07984	60.4599	26.8425	-95.6158	-184.153	-49.8818	140.233	65.1829	36.8723	46.0798	50.1077	-105.475	94.6897	-80.0246	161.026	-146.049	-187.319	-79.5971	510.533	-399.044	-55.3902	-70.5692	-36.0853	-62.5855	321.688	-398.077	-255.177	-64.4697	10.0803	-160.741	461.396	-781.037	485.348	-130.442	78.485
4750	83.7682	3.63947	1.09538	60.1273	26.8372	-95.6731	-192.216	-43.6556	138.779	67.8686	35.0401	45.8791	50.3478	-105.953	93.8606	-78.8814	160.844	-144.58	-180.713	-86.7773	508.771	-397.548	-56.1838	-70.4226	-35.6446	-62.7654	319.372	-395.873	-255.226	-62.4657	8.40768	-161.05	464.963	-782.92	486.279	-130.442	78.485
4751	63.9525	3.61785	1.10658	61.3133	27.2375	-96.5033	-198.82	-37.8655	139.485	67.66	33.5265	45.4523	50.567	-106.164	91.9817	-76.8048	160.774	-144.666	-182.114	-85.3775	509.1	-397.725	-56.1632	-72.7804	-28.4919	-69.6144	325.621	-402.959	-253.409	-63.6811	9.06541	-160.985	462.695	-781.879	486.837	-131.31	79.1748
4752	62.1062	3.59917	1.1139	60.8331	26.4145	-96.6079	-200.771	-36.6478	139.475	68.3724	32.7406	45.2096	51.73	-107.182	91.8792	-76.4739	160.533	-145.513	-182.832	-84.4077	509.125	-397.84	-55.8745	-71.754	-32.2222	-66.2916	324.718	-401.526	-254.498	-61.7199	6.67233	-159.249	470.033	-787.423	485.897	-130.442	78.485
4753	65.948	3.60415	1.08597	60.9846	28.306	-96.3325	-195.074	-41.1938	139.972	67.1013	34.0938	43.8831	54.9259	-110.85	87.8134	-72.206	162.348	-145.418	-178.249	-88.1671	510.821	-400.299	-55.5569	-71.061	-33.9505	-64.3427	320.611	-397.24	-254.962	-65.4243	11.0112	-160.772	460.833	-780.869	485.029	-130.442	78.485
4754	115.521	3.62251	1.07603	60.6937	30.5772	-96.0548	-189.545	-45.4625	140.282	65.8966	35.5051	42.5135	60.2211	-116.209	84.631	-68.4376	163.331	-145.347	-174.499	-91.6997	510.353	-400.109	-55.6981	-68.1547	-42.3078	-56.3059	312.166	-387.797	-257.147	-66.3886	9.47995	-159.017	453.273	-775.403	486.087	-131.918	79.7091
4755	85.936	3.61545	1.05308	62.0293	29.67	-95.2955	-179.545	-53.9744	141.205	64.0763	37.751	43.1381	57.8751	-114.02	85.9411	-70.2747	163.65	-144.585	-173.532	-93.2115	510.87	-400.529	-55.473	-73.0165	-29.3492	-69.0073	327.428	-404.495	-253.711	-68.6023	12.4527	-159.674	448.871	-773.244	483.605	-130.548	80.5311
4756	97.8287	3.63707	1.05329	60.8232	30.3568	-95.0633	-174.04	-57.7926	142.011	61.8375	39.6023	43.115	57.7741	-112.928	85.567	-70.1295	162.7	-144.667	-172.263	-94.2044	512.793	-402.525	-55.2237	-69.4981	-38.5293	-59.9588	316.769	-393.229	-255.653	-68.3177	15.8329	-163.898	450.884	-772.817	484.452	-130.442	78.485
4757	79.5664	3.62858	1.07126	62.0829	30.1445	-95.2591	-181.889	-51.7756	140.092	64.9566	37.6977	42.6736	59.4315	-114.665	84.394	-68.7783	163.041	-147.434	-177.164	-87.795	513.339	-403.569	-54.2748	-72.7959	-29.8151	-68.5616	327.691	-405.071	-253.476	-67.886	15.2356	-163.87	450.961	-773.268	485.4	-131.191	79.0909
4758	82.1805	3.58952	1.07694	61.6406	30.1499	-95.7723	-185.997	-47.9485	140.254	64.8041	36.9357	42.8562	57.8502	-112.821	84.4396	-68.941	162.671	-147.596	-183.338	-82.1205	513.417	-402.699	-54.5206	-70.5039	-36.3769	-62.329	322.092	-398.757	-254.987	-69.9749	17.6498	-164.171	451.685	-774.479	483.356	-130.442	78.485
4759	68.6161	3.59897	1.06938	61.4616	28.9428	-95.7238	-181.061	-51.6535	141.306	62.9329	38.1191	44.4002	53.7276	-109.027	88.9039	-73.8733	162.359	-146.736	-187.307	-79.0891	513.572	-401.98	-54.9365	-72.977	-30.0013	-68.7448	330.32	-407.454	-253.635	-69.2165	16.5528	-163.647	451.52	-774.532	483.776	-130.491	78.5958
4760	71.77	3.61162	1.08003	60.81	28.2776	-95.6758	-187.692	-46.8228	139.471	66.0513	36.3881	44.9735	52.2092	-107.235	90.8408	-75.9552	161.467	-146.722	-184.99	-81.1128	514.299	-403.024	-54.8631	-71.0072	-34.6979	-63.6449	320.791	-397.57	-254.9	-67.0769	14.8478	-163.811	456.765	-777.869	484.68	-130.442	78.485
4761	74.7206	3.63413	1.07867	60.0889	27.3354	-95.7028	-183.801	-49.7883	140.477	64.473	37.233	46.4956	47.3052	-102.787	94.5442	-80.1459	161.137	-144.623	-185.114	-82.4213	512.915	-400.795	-55.8793	-70.6051	-35.5074	-62.6828	317.936	-394.551	-255.195	-65.5336	13.3186	-163.759	458.659	-778.782	485.555	-130.442	78.485
4762	81.5428	3.6426	1.09753	60.1765	27.392	-95.1539	-188.246	-46.5309	138.166	67.5246	36.5761	45.4985	50.3809	-105.936	91.7943	-77.2298	162.176	-146.659	-182.662	-83.3559	513.138	-402.307	-55.0131	-71.1051	-34.7578	-63.3	317.029	-393.456	-254.805	-63.6458	11.7988	-163.677	463.287	-781.763	485.938	-130.442	78.485
4763	78.5303	3.61804	1.10376	60.5327	27.9251	-96.1377	-200.022	-37.0569	138.092	69.2915	33.4617	45.5521	49.6681	-105.27	91.5805	-76.9278	161.757	-147.162	-184.451	-81.5192	512.951	-402.004	-54.932	-70.7779	-35.3718	-63.0487	319.298	-395.69	-254.982	-65.2631	13.3897	-163.732	461.35	-780.958	485.08	-130.442	78.485
4764	53.4106	3.6001	1.10882	60.6689	26.5477	-96.0505	-195.958	-40.5518	138.995	68.1483	34.1478	45.903	48.3475	-103.622	92.498	-77.7641	160.697	-146.174	-186.238	-80.9249	511.783	-400.009	-55.5448	-73.4569	-27.9969	-70.5097	329.975	-407.229	-253.296	-63.8611	10.1801	-161.458	464.183	-783.455	486.022	-131.017	78.8153
4765	60.8928	3.61361	1.08489	61.0744	27.2091	-95.5826	-189.071	-46.5686	139.46	67.3139	35.3983	45.1714	50.3301	-106.229	90.6608	-75.6717	161.871	-145.243	-179.592	-87.3396	512.024	-400.979	-55.6141	-72.2452	-30.3232	-67.9361	324.317	-401.314	-254.149	-64.5032	10.9419	-161.685	461.425	-780.892	485.623	-130.442	78.485
4766	62.2564	3.60736	1.07126	61.6438	28.3298	-95.1863	-182.725	-51.9982	140.08	66.2252	36.6478	44.4722	51.9913	-108.311	88.5272	-73.4461	162.967	-145.102	-176.566	-90.0639	513.243	-402.539	-55.263	-72.8954	-28.4419	-69.5964	324.511	-401.726	-253.486	-66.9518	13.0446	-162.168	455.02	-776.634	485.485	-130.883	79.1489
4767	65.395	3.58443	1.0696	60.9421	28.4983	-95.4554	-179.224	-53.478	141.31	63.088	38.3486	44.3408	52.2058	-108.801	88.3625	-73.4035	164.146	-143.984	-180.175	-87.764	508.205	-396.789	-56.6277	-70.6845	-34.9887	-63.5704	320.315	-396.689	-255.245	-68.4525	14.3196	-161.431	455.132	-777.391	483.871	-130.442	78.485
4768	78.2849	3.5875	1.07266	59.7778	28.6183	-95.2418	-185.962	-48.9979	138.986	67.0779	36.3833	44.7959	51.3332	-107.201	90.1366	-75.3963	162.991	-144.418	-177.535	-90.1521	508.141	-397.085	-56.5079	-68.0136	-42.1326	-56.8155	313.679	-389.31	-256.853	-67.7871	14.2448	-161.92	456.792	-778.568	483.991	-130.442	78.485
4769	76.8438	3.58828	1.06538	60.4191	29.0423	-95.5414	-188.279	-47.1435	139.102	67.3258	35.7005	44.6538	51.1374	-106.995	89.4343	-74.7415	163.015	-145.557	-178.531	-88.1982	511.731	-400.844	-55.5963	-69.0025	-39.2559	-59.5435	317.047	-392.959	-256.035	-69.2526	15.9166	-162.986	452.933	-775.513	483.815	-130.442	78.485
4770	90.3999	3.60565	1.04068	59.9028	29.8778	-95.012	-176.713	-56.3916	141.058	63.8717	38.486	44.4363	52.3159	-108.1	89.3903	-74.828	163.674	-144.564	-173.154	-93.8471	513.674	-402.857	-55.6394	-67.887	-42.7114	-56.0679	312.638	-388.24	-256.921	-69.932	16.4515	-162.944	449.252	-772.609	483.822	-130.442	78.485
4771	165.438	3.59027	1.00863	62.1611	33.5458	-94.7716	-171.217	-60.4334	142.226	61.7313	39.9342	43.7624	52.2258	-107.651	86.7124	-71.8803	163.213	-145.141	-176.665	-90.2105	513.224	-402.033	-55.2985	-64.7876	-41.503	-57.0201	313.551	-389.79	-260.683	-74.8938	21.4274	-161.645	427.071	-754.182	477.979	-126.717	78.7398
4772	133.636	3.63211	1.02812	62.3994	33.6412	-95.0432	-173.772	-57.5617	142.234	61.0751	40.1489	44.1014	52.4854	-109.225	85.7388	-71.4717	165.153	-142.507	-173.346	-95.0028	508.348	-397.103	-56.0026	-69.2402	-36.437	-61.7975	316.947	-393.656	-256.919	-75.6726	24.6159	-164.863	428.109	-754.835	481.49	-130.442	78.485
4773	135.324	3.64112	1.02915	61.6971	33.6505	-95.0064	-171.934	-59.2148	142.27	61.0329	40.3136	44.2735	51.6355	-108.548	85.5717	-71.4682	165.355	-142.929	-173.886	-93.7803	509.369	-398.473	-55.4823	-68.4976	-39.5683	-58.5821	312.342	-388.604	-257.031	-75.3564	24.61	-165.537	429.688	-755.926	481.92	-130.442	78.485
4774	128.118	3.64329	1.05373	63.4277	33.6476	-94.2757	-171.258	-59.5863	143.202	60.1701	40.9175	44.7769	49.2584	-106.444	85.1183	-71.5359	165.176	-142.089	-171.319	-96.7301	509.979	-399.116	-54.963	-74.0717	-25.8583	-72.2563	328.137	-405.702	-252.656	-76.0972	25.3946	-166.668	425.183	-752.786	482.985	-131.274	80.0141
4775	126.799	3.59908	1.09329	62.2252	32.4603	-93.7419	-170.498	-58.9945	144.06	58.5476	42.0243	44.7542	48.2925	-105.4	84.2737	-70.7542	165.248	-143.811	-179.811	-87.6771	508.948	-397.668	-54.8018	-70.9472	-34.607	-63.7858	319.725	-396.377	-254.73	-75.6904	25.8972	-167.207	434.311	-759.557	481.644	-130.498	78.8169
4776	122.681	3.59989	1.09512	61.4962	32.819	-95.2183	-178.012	-53.6503	141.303	62.0264	39.559	43.3983	49.6313	-106.017	77.8734	-64.205	165.274	-147.1	-188.201	-77.7697	510.901	-399.709	-53.7138	-68.4445	-41.6798	-56.9616	312.52	-388.28	-256.657	-73.8977	23.5649	-166.493	439.926	-763.788	482.362	-130.442	78.485
4777	92.239	3.5894	1.09525	62.5147	30.78	-95.3131	-172.535	-58.1521	142.714	59.9868	40.5541	43.8621	48.7111	-104.7	79.4933	-65.9044	164.449	-146.579	-188.613	-77.9704	510.42	-398.86	-53.9461	-72.1564	-32.2245	-66.1399	324.275	-401.223	-254.09	-72.2115	20.1259	-164.056	445.326	-768.512	482.679	-130.442	78.485
4778	76.3615	3.58734	1.10118	61.8154	28.9612	-95.6812	-180.003	-52.549	141.777	62.2534	38.494	45.0831	45.3483	-100.832	83.4746	-70.0158	162.591	-145.516	-188.922	-78.7329	508.853	-396.773	-54.6735	-71.8938	-33.0749	-65.5493	325.471	-402.286	-254.464	-69.6837	16.4225	-162.341	451.495	-773.395	483.481	-130.442	78.485
4779	84.4265	3.60058	1.09095	61.5352	29.5129	-95.577	-182.728	-50.073	140.863	63.2527	38.1672	45.6064	44.1583	-99.3925	85.6893	-72.185	161.751	-146.961	-193.594	-73.2062	512.346	-400.386	-53.9274	-70.1248	-36.3851	-62	321.107	-398.098	-255.743	-70.6841	17.6011	-162.41	447.958	-770.436	483.128	-130.442	78.485
4780	73.2444	3.62261	1.09282	61.7206	29.0059	-95.4014	-180.973	-51.7391	140.771	63.3939	38.3858	46.2359	43.4942	-98.6885	88.2852	-74.3809	160.557	-144.296	-189.171	-78.9905	508.612	-396.634	-54.9092	-73.9446	-24.9535	-73.0525	331.183	-409.439	-252.77	-69.3528	17.413	-164.267	447.908	-769.644	485.282	-131.158	78.6272
4781	76.8558	3.63766	1.10306	61.2595	28.1295	-95.2067	-173.391	-57.7853	142.014	61.1519	40.1098	45.9583	43.1611	-98.4612	86.5372	-72.672	160.787	-143.938	-185.619	-82.3211	508.388	-396.934	-54.9193	-73.5717	-27.4759	-70.9271	330.983	-408.709	-253.213	-65.3653	11.7479	-162.334	453.65	-773.781	488.205	-132.256	79.1798
4782	73.3673	3.63546	1.11988	60.6653	26.8741	-95.5344	-186.99	-47.683	139.821	65.9183	36.4206	47.0424	40.3092	-95.5319	89.9099	-76.1709	159.597	-142.24	-181.978	-87.2599	504.652	-392.943	-56.1717	-73.7577	-26.9622	-71.6241	332.224	-409.776	-253.174	-62.6893	6.96187	-159.752	458.439	-777.477	490.049	-133.37	79.7506
4783	72.6267	3.63424	1.08478	61.1183	27.0865	-95.0737	-181.684	-52.7844	140.261	65.7473	37.0432	46.6326	41.9481	-98.1426	89.1647	-75.341	161.323	-142.395	-177.906	-90.7252	508.45	-397.296	-55.8303	-72.5673	-29.045	-69.2266	325.386	-402.484	-253.934	-64.7379	10.0668	-160.274	457.363	-776.694	486.126	-130.442	78.485
4784	66.859	3.61888	1.09191	60.3516	26.1056	-95.361	-186.756	-48.4984	139.56	66.8136	36.0849	47.4915	39.9685	-95.2056	92.4906	-78.9469	159.888	-141.417	-178.924	-90.8321	505.55	-393.882	-56.5798	-71.5587	-32.4772	-65.9763	323.264	-400.032	-254.661	-64.2282	8.65974	-158.699	460.897	-779.983	485.703	-130.442	78.485
4785	82.885	3.63332	1.07183	60.0169	28.0908	-95.4848	-183.104	-50.8523	140.458	64.9289	37.1391	46.3801	43.2214	-98.8785	89.5346	-75.6459	161.201	-140.983	-175.842	-93.4661	506.743	-395.427	-56.7311	-69.6067	-37.7696	-60.655	316.33	-392.642	-255.743	-66.8991	12.0957	-160.334	454.089	-774.98	485.099	-130.442	78.485
4786	57.5502	3.58106	1.08149	60.9176	27.7956	-94.8173	-173.605	-58.61	141.74	62.4548	39.5646	45.6183	43.4439	-98.722	86.0623	-72.1999	161.316	-140.927	-176.439	-93.4216	507.365	-395.719	-56.4114	-73.9742	-26.2169	-72.3733	332.461	-409.982	-252.908	-68.2505	12.1308	-159.205	452.616	-774.914	485.009	-130.953	78.9767
4787	69.7095	3.5966	1.07914	60.3734	27.9401	-95.341	-183.99	-50.4785	140	65.6621	36.9496	46.089	42.8194	-96.9835	87.991	-74.3618	159.983	-143.324	-178.399	-89.8268	511.622	-400.337	-55.0764	-70.9264	-34.606	-63.7605	320.775	-397.773	-254.511	-68.6705	14.6527	-161.77	453.405	-774.934	484.543	-130.442	78.485
4788	57.1793	3.59319	1.0898	60.0716	25.7604	-95.443	-183.73	-50.7866	140.672	65.1886	36.8133	47.5039	38.6337	-92.8378	91.7897	-78.4015	158.889	-142.145	-180.523	-89.054	510.438	-398.33	-55.6314	-72.0627	-32.568	-66.0827	325.671	-402.518	-254.111	-65.3948	9.63437	-159.395	461.007	-780.628	485.504	-130.442	78.485
4789	61.9158	3.65375	1.0853	60.0752	26.2953	-95.1115	-179.978	-53.9255	140.749	64.8126	37.5964	47.9061	38.5321	-94.0057	92.1097	-79.2843	161.122	-142.197	-175.216	-93.5088	511.586	-400.295	-55.6487	-73.0037	-32.9033	-65.4414	322.495	-399.15	-252.696	-64.7918	9.49388	-160.629	458.978	-778.925	487.946	-132.233	79.226
4790	52.9412	3.63574	1.09516	60.7923	26.5738	-95.8265	-187.883	-46.3722	139.918	65.2683	36.5791	48.2598	37.8334	-92.3541	93.7653	-81.1008	160.063	-141.436	-179.119	-90.3689	509.069	-397.132	-56.6002	-74.0028	-28.2665	-69.646	324.538	-401.88	-251.717	-66.7183	11.1158	-160.89	455.48	-777.085	488.389	-133.26	79.8331
4791	67.1376	3.64594	1.07857	59.7298	25.9637	-95.6436	-181.936	-51.2308	140.867	63.7398	37.7581	48.6996	37.9705	-92.1525	96.4414	-83.9455	159.648	-142.703	-182.057	-86.4937	511.157	-399.354	-55.7019	-72.0935	-33.3731	-64.7389	319.611	-396.278	-253.26	-65.8118	10.9614	-160.897	458.174	-778.624	486.365	-131.168	78.9837
4792	95.5732	3.66813	1.07301	59.2131	27.0707	-95.4492	-179.64	-52.8049	141.03	62.9825	38.5945	47.6298	41.1126	-96.0433	94.0004	-80.9553	160.843	-142.598	-178.677	-89.435	510.982	-399.726	-55.882	-69.6879	-39.0508	-59.3012	313.737	-389.764	-255.202	-64.9477	10.8533	-161.712	457.886	-777.457	486.332	-130.442	78.485
4793	88.3299	3.65488	1.05228	60.7354	28.6788	-95.4147	-177.302	-54.5598	141.556	62.0346	39.2164	47.9445	40.2553	-95.701	94.7879	-81.9869	161.726	-142.931	-182.445	-85.7258	511.825	-400.208	-55.4482	-71.2168	-34.4888	-63.7839	319.348	-395.881	-254.396	-70.2193	17.9353	-164.337	445.198	-768.431	484.505	-130.442	78.485
4794	101.833	3.64487	1.07054	60.1767	28.8028	-95.7232	-188.55	-45.6651	139.802	65.2925	36.668	48.5342	39.1884	-94.6461	96.8939	-83.8619	160.674	-142.539	-186.447	-82.7178	509.142	-396.748	-56.29	-69.3335	-39.4049	-59.3421	316.541	-392.496	-255.887	-70.0249	18.2724	-164.877	446.399	-769.46	484.236	-130.442	78.485
4795	85.5891	3.6331	1.0645	60.2471	28.2489	-95.3928	-184.13	-49.8658	140.628	64.5727	37.3405	48.4166	39.6807	-94.8763	96.7613	-83.7061	160.478	-142.6	-184.407	-84.9153	510.751	-398.263	-56.0457	-70.5726	-35.4937	-62.7744	317.926	-394.53	-254.838	-70.0512	18.193	-164.715	447.811	-770.566	484.218	-130.442	78.485
4796	98.3874	3.61194	1.09363	59.1286	28.4445	-94.2871	-186.086	-48.2479	138.04	67.6444	37.4586	47.4501	41.3282	-96.7105	93.5588	-80.369	161.575	-143.937	-182.54	-85.8463	511.807	-399.889	-55.6252	-68.2896	-42.8402	-55.8254	310.494	-385.87	-256.776	-68.9198	17.2914	-164.49	453.22	-774.771	483.922	-130.442	78.485
4797	102.496	3.6101	1.08375	59.3189	28.0923	-94.8978	-186.128	-48.2307	139.203	66.481	37.0899	47.7867	40.6726	-95.701	94.7199	-81.6456	160.915	-145.888	-189.245	-78.3135	515.11	-402.816	-54.5032	-68.6035	-42.075	-56.5769	312.801	-388.554	-256.159	-69.6532	17.8716	-164.22	453.316	-775.219	483.195	-130.458	78.5283
4798	69.3612	3.60927	1.07479	60.9387	27.528	-94.8191	-180.42	-53.1052	140.115	65.1213	38.0321	47.7768	41.5106	-95.9724	95.2087	-82.058	160.092	-145.775	-188.62	-78.7046	516.369	-404.331	-54.1113	-72.6659	-30.1698	-67.8811	323.539	-400.679	-253.293	-69.751	17.3373	-163.855	451.112	-773.278	483.931	-130.442	78.485
4799	67.6596	3.60458	1.08847	59.9787	26.6209	-95.5308	-187.167	-47.4465	139.538	66.0919	36.4737	47.8244	41.7388	-96.0157	95.3214	-81.8811	159.314	-143.484	-186.882	-82.2882	510.389	-397.727	-55.9997	-70.9927	-34.7934	-63.5841	320.13	-396.742	-254.674	-67.2881	13.601	-161.799	457.847	-778.629	484.303	-130.442	78.485
4800	77.2411	3.6031	1.10001	59.4788	27.0943	-96.1624	-195.273	-40.6465	139.374	67.0997	34.6097	47.1479	44.0482	-98.831	93.9846	-79.9102	159.65	-143.09	-185.592	-83.8623	508.355	-395.703	-56.7858	-69.1009	-39.9422	-58.7941	316.255	-392.29	-256.036	-66.1021	12.1154	-161.393	460.973	-781.021	484.601	-130.442	78.485
4801	49.3724	3.58048	1.10066	60.7701	26.4321	-95.6001	-187.394	-47.6736	140.017	66.141	36.0627	46.6509	44.6695	-99.2765	92.3007	-78.1032	159.592	-143.372	-184.824	-84.5882	510.566	-397.804	-56.3668	-72.9289	-28.3733	-69.7702	326.003	-403.426	-253.218	-66.53	11.7484	-160.863	460.011	-780.7	485.314	-131.15	79.1365
4802	56.8365	3.60538	1.08688	60.5644	26.1955	-95.2527	-182.206	-52.2048	140.379	65.5564	36.9486	47.1108	44.2335	-98.8484	94.6352	-80.6677	159.643	-144.288	-184.003	-84.3679	511.635	-399.551	-55.585	-72.7844	-29.4606	-68.9078	326.443	-403.625	-253.333	-65.4288	10.4768	-160.655	458.975	-779.766	486.007	-131.222	79.5097
4803	77.1384	3.62953	1.0844	59.4514	26.0816	-95.1191	-178.348	-54.7952	140.824	64.0376	38.2636	46.8381	44.6214	-99.9801	93.9247	-79.8252	160.725	-142.962	-179.994	-88.7464	510.556	-398.577	-56.4	-70.2625	-36.4604	-61.8925	317.289	-393.713	-255.259	-62.9868	8.52865	-160.702	464.609	-782.807	486.328	-130.445	78.4885
4804	71.7412	3.62075	1.07181	60.7838	27.5946	-95.1982	-183.725	-51.01	139.57	66.5684	36.5763	46.2541	46.8606	-103.595	92.6164	-78.1218	162.678	-145.083	-183.761	-83.4423	511.118	-399.997	-55.2288	-71.2098	-34.3073	-64.103	321.09	-397.319	-254.687	-66.7054	12.3803	-161.79	456.103	-776.864	485.256	-130.442	78.485
4805	72.8046	3.61217	1.07518	60.5839	27.5784	-95.5567	-191.256	-44.7145	139.096	67.718	35.1422	46.458	46.1827	-102.367	93.523	-79.0966	161.982	-144.878	-183.567	-84.098	509.794	-398.454	-55.6513	-70.7872	-35.4616	-63.1509	321.252	-397.496	-255.056	-67.1988	13.9322	-162.581	456.751	-777.504	484.297	-130.442	78.485
4806	90.7446	3.62378	1.0728	59.2703	28.1084	-95.0605	-186.214	-49.23	139.154	67.5213	36.0679	45.9115	48.0674	-104.195	92.2724	-77.5551	162.018	-143.675	-177.298	-90.4722	510.022	-399.12	-55.8182	-68.4912	-42.3035	-56.404	311.992	-387.196	-256.819	-65.5867	12.1979	-162.293	458.643	-778.779	485.295	-130.442	78.485
4807	83.6778	3.63136	1.07269	59.6	28.0652	-95.5154	-191.642	-44.8911	138.841	68.6176	34.634	45.8915	48.5638	-104.504	92.5112	-77.8063	161.769	-144.108	-175.988	-91.4626	511.144	-400.302	-55.8028	-69.2217	-39.6896	-58.7617	314.245	-390.141	-256.17	-65.6376	12.205	-162.08	458.145	-778.419	485.305	-130.442	78.485
4808	85.8951	3.62104	1.0605	59.8075	28.9476	-95.2219	-186.286	-49.3783	139.169	67.7889	35.7233	45.1753	50.6972	-107.256	90.5006	-75.7247	163.183	-144.603	-175.954	-91.0907	511.357	-400.647	-55.6041	-68.6034	-41.5576	-56.9676	312.691	-388.413	-256.689	-67.4604	13.6401	-161.803	454.431	-776.033	484.589	-130.442	78.485
4809	97.3835	3.63965	1.04801	59.6932	30.1035	-95.6265	-190.835	-45.7189	138.873	68.6846	34.5508	45.2489	51.0066	-107.317	91.2343	-76.4589	162.801	-145.111	-174.923	-91.6776	512.895	-402.344	-55.4681	-66.7498	-45.7304	-52.7448	309.776	-386.122	-258.067	-68.5179	13.9068	-160.767	448.594	-771.523	484.838	-130.442	78.485
4810	96.4219	3.65708	1.02864	60.0026	29.608	-95.025	-181.139	-53.57	140.133	66.2022	36.9231	45.9845	48.7173	-105.122	93.365	-79.0278	163.146	-145.34	-175.555	-90.8432	514.035	-403.813	-54.948	-68.1197	-42.4612	-56.1506	313.768	-389.935	-257.007	-69.2295	16.233	-162.647	446.644	-769.896	484.277	-130.442	78.485
4811	66.5209	3.64761	1.04477	61.5734	28.5854	-95.241	-176.637	-55.5982	142.032	61.9618	39.2298	46.0806	47.1314	-102.194	93.0314	-79.2145	162.263	-143.308	-173.961	-93.8417	512.228	-401.431	-55.9186	-72.8004	-28.7854	-69.2191	325.484	-403.069	-253.558	-68.484	14.1551	-161.673	446.632	-770.167	486.429	-131.772	79.1482
4812	94.2289	3.67347	1.05124	60.1253	28.4049	-95.1553	-181.584	-52.2622	139.989	65.2176	37.6491	46.6438	46.8077	-101.602	95.1138	-81.5725	161.479	-145.218	-175.25	-91.1957	514.655	-404.279	-54.7247	-69.856	-36.7691	-61.4247	316.639	-393.535	-255.196	-66.9921	12.7667	-162.292	449.924	-771.632	486.495	-130.801	78.8014
4813	91.601	3.65612	1.03902	60.7725	29.6696	-95.0469	-170.078	-60.5272	143.162	59.7295	40.8621	45.2379	49.4873	-105.034	90.4147	-76.9066	163.956	-145.854	-174.196	-91.4721	516.737	-406.668	-54.0714	-70.405	-35.2231	-62.8769	316.788	-393.563	-254.923	-69.2369	15.9656	-163.601	446.372	-769	485.329	-130.442	78.485
4814	78.9096	3.64697	1.05012	61.9564	29.3394	-94.8287	-171.129	-59.9354	142.092	61.0463	40.6245	45.1596	50.374	-106.292	89.9806	-76.5911	164.703	-147.48	-178.43	-86.4562	515.259	-405.383	-53.5497	-73.3247	-28.2572	-69.6222	324.544	-401.812	-252.824	-69.2445	15.9254	-163.649	446.697	-769.655	485.565	-130.967	79.0326
4815	87.2122	3.63565	1.05778	61.4188	29.9905	-95.4317	-174.439	-56.3457	142.509	60.1961	40.2766	44.039	52.3054	-108.919	85.919	-72.058	166.239	-148.115	-181.672	-83.0294	513.671	-403.586	-53.9462	-71.4204	-34.068	-64.1791	320.7	-397.373	-254.51	-69.4475	16.4824	-163.625	447.971	-770.667	484.673	-130.442	78.485
4816	90.0661	3.64363	1.04901	61.5374	30.1047	-95.7059	-175.534	-55.532	142.843	59.9725	39.8889	45.3249	48.9172	-105.704	89.6498	-76.1571	165.718	-147.93	-186.017	-79.1319	513.767	-403.202	-53.9004	-71.0776	-35.13	-63.3232	321.197	-397.758	-254.937	-70.5981	18.1931	-164.302	443.667	-767.527	484.462	-130.442	78.485
4817	75.5237	3.64914	1.06559	62.0913	29.0669	-95.7047	-178.66	-53.0249	142.079	61.1873	39.2567	46.0807	46.5132	-102.89	91.8511	-78.5091	164.365	-147.466	-187.425	-78.2153	513.715	-402.788	-54.2155	-72.9576	-28.9301	-69.1205	325.474	-402.892	-253.464	-68.9164	15.5452	-163.35	445.951	-769.299	486.304	-131.414	79.2712
4818	87.1495	3.65648	1.07614	60.6761	28.1807	-95.5224	-184.496	-48.9919	140.094	64.5479	37.5731	46.3717	46.0403	-102.252	92.739	-79.3237	163.651	-147.761	-186.255	-79.104	513.478	-402.861	-54.2382	-70.4641	-35.8825	-62.1806	317.352	-394.19	-255.164	-66.3456	12.4275	-162.007	453.292	-774.294	486.32	-130.685	78.7353
4819	89.3876	3.64227	1.05362	61.1648	29.8303	-95.1723	-173.98	-57.3597	142.137	61.1502	40.0143	44.69	51.0337	-107.894	88.1862	-74.4391	166.033	-149.462	-185.342	-78.667	514.253	-404.628	-53.3535	-70.3457	-36.98	-61.5026	319.452	-395.956	-255.235	-69.1667	15.9026	-162.753	447.465	-770.391	484.797	-130.442	78.485
4820	93.969	3.661	1.05492	60.0722	30.205	-94.9579	-175.919	-56.8848	141.221	63.5115	38.72	45.5398	47.7921	-106.22	86.8287	-73.6282	167.362	-148.043	-182.589	-81.8581	516.324	-406.656	-53.2124	-70.2802	-41.2962	-57.2348	312.772	-388.232	-255.395	-69.711	15.8063	-162.397	446.706	-770.283	485.661	-131.526	78.9022
4821	69.6703	3.63034	1.06187	61.4128	28.6616	-95.4333	-177.076	-54.8456	142.147	61.4112	39.3845	45.5053	46.9228	-103.714	87.1901	-74.1274	165.553	-148.107	-187.073	-78.1169	515.987	-405.494	-53.6795	-72.4702	-33.2175	-65.2608	323.389	-399.946	-253.973	-68.9752	14.0445	-160.66	450.409	-773.255	484.486	-130.442	78.485
4822	67.4152	3.63257	1.07601	61.4848	28.0198	-95.6599	-187.506	-46.9674	140.065	65.4051	36.5348	46.3663	44.8482	-101.378	90.1089	-76.9819	164.264	-148.181	-187.533	-77.9054	515.438	-404.716	-54.0433	-72.7858	-31.3611	-67.1967	326.27	-403.054	-253.85	-67.5654	12.3289	-160.302	451.68	-774.307	485.478	-130.976	79.088
4823	75.9489	3.63632	1.07662	61.7782	28.3418	-95.9419	-192.407	-43.3387	139.837	66.6914	35.0493	46.6168	44.4129	-100.613	91.2404	-78.0648	163.503	-148.829	-187.227	-77.716	517.747	-407.082	-53.6394	-72.9952	-29.0617	-69.2233	326.415	-403.667	-253.399	-67.8456	13.3751	-161.435	449.729	-772.72	485.001	-130.222	79.4909
4824	90.7518	3.66097	1.07122	61.9539	29.0158	-95.5539	-186.393	-48.4649	140.275	65.8256	36.2306	46.019	46.3816	-102.473	89.9944	-76.4678	163.445	-148.19	-181.782	-82.7921	517.079	-407.064	-53.572	-72.7213	-29.4771	-68.6698	324.619	-401.833	-253.521	-67.2243	14.1956	-163.287	447.256	-770.395	485.756	-130.378	80.1106
4825	96.7242	3.66893	1.07205	61.9825	29.2764	-95.4998	-181.501	-51.8567	141.058	63.8886	37.6663	46.138	46.188	-102.578	90.7428	-77.3226	164.166	-149.398	-186.573	-77.4296	517.01	-406.992	-53.1614	-72.936	-29.6746	-68.7071	326.683	-403.75	-253.501	-67.3237	14.5923	-163.723	445.031	-769.028	485.992	-130.663	80.648
4826	99.9055	3.68141	1.06164	61.6711	29.5483	-95.4514	-178.204	-54.343	141.559	62.5857	38.6641	45.5157	47.1254	-104.199	88.5044	-74.9612	165.509	-147.575	-180.021	-84.6776	514.654	-404.849	-54.1058	-72.8074	-30.2135	-68.3365	327.279	-404.1	-253.885	-67.027	15.3081	-164.77	445.691	-768.708	485.861	-130.118	79.451
4827	108.783	3.68706	1.05839	62.0982	30.6934	-95.236	-175.342	-55.7986	142.063	61.056	39.9543	45.1219	48.6891	-105.492	88.2748	-74.7362	165.999	-147.399	-177.515	-86.9996	514.956	-405.328	-54.2376	-73.0479	-28.9996	-69.3637	327.274	-404.44	-253.475	-68.9057	17.9895	-166.036	439.552	-764.461	485.575	-130.388	80.1911
4828	116.058	3.69117	1.0549	61.9622	31.6338	-95.1428	-174.041	-57.6375	142.306	61.3355	39.7229	44.4548	50.8236	-109.109	86.0487	-72.2471	167.852	-149.205	-179.62	-83.8926	515.18	-406.021	-53.3112	-71.5592	-32.6809	-65.6557	322.226	-399.131	-254.398	-69.7003	20.8928	-168.571	440.276	-763.482	485.831	-130.442	78.485
4829	118.009	3.69428	1.09047	62.1648	30.8253	-94.704	-185.709	-48.7751	139.191	66.5431	37.1245	44.9835	49.3027	-107.613	87.1852	-73.1912	166.582	-148.578	-178.439	-85.5943	514.094	-404.721	-53.8611	-72.5679	-29.4311	-68.6214	323.933	-401.22	-253.708	-67.4012	17.9889	-168.208	443.908	-766.17	487.465	-131.213	79.6133
4830	112.478	3.66117	1.088	62.0355	31.299	-95.6449	-190.751	-44.3219	139.792	66.1803	35.8628	44.6509	48.7891	-106.76	85.2248	-71.0631	166.17	-150.134	-187.041	-76.5848	515.459	-405.571	-53.1623	-71.1692	-33.8168	-64.6085	322.099	-398.963	-254.64	-69.4109	20.9661	-169.051	444.293	-766.552	485.563	-130.442	78.485
4831	109.419	3.65751	1.09942	61.9005	30.2801	-95.5893	-186.003	-47.9214	140.499	64.6951	36.9752	44.1689	49.2812	-106.895	83.0372	-68.6591	165.85	-151.269	-190.338	-72.7615	517.832	-407.88	-52.6686	-71.224	-34.2313	-64.3596	323.314	-400.03	-254.853	-66.4365	16.3783	-166.848	451.527	-771.89	486.464	-130.442	78.485
4832	99.5271	3.64248	1.09471	62.2529	30.943	-95.3405	-181	-52.0393	140.994	63.6782	38.0284	43.401	51.2195	-108.455	80.1194	-65.4564	165.808	-150.785	-188.833	-74.4611	517.613	-407.723	-52.707	-72.7522	-30.1819	-68.4836	328.664	-405.685	-253.932	-67.7107	17.6089	-166.872	447.768	-769.749	486.047	-130.735	79.1331
4833	99.8737	3.65116	1.11012	62.6129	30.711	-95.6883	-185.892	-47.6884	140.628	64.1397	37.2941	43.8227	49.99	-106.53	81.2854	-66.7381	164.702	-151.171	-191.831	-71.4358	519.158	-409.028	-52.6007	-73.3357	-27.8798	-70.3788	327.945	-405.316	-253.379	-66.7222	16.2263	-166.532	448.278	-770.326	486.965	-131.165	80.1162
4834	96.0573	3.64252	1.11232	62.1498	29.8945	-95.9322	-191.051	-43.8782	140.267	65.608	35.746	44.2238	49.1293	-105.374	82.5495	-68.0235	163.924	-152.094	-194.06	-68.9169	521.024	-410.749	-52.2262	-71.7772	-32.8791	-65.6112	323.988	-400.788	-254.583	-65.6301	15.8019	-166.291	455.057	-774.932	486.053	-130.523	78.6582
4835	87.9321	3.64029	1.11306	61.904	29.306	-95.7361	-185.991	-48.0984	140.769	64.6291	36.728	43.809	50.3992	-106.336	81.0777	-66.3045	163.587	-150.625	-190.043	-73.7935	517.639	-407.331	-53.0698	-72.883	-29.9205	-68.7088	328.776	-405.805	-253.902	-64.2457	13.2419	-164.679	456.945	-776.625	486.618	-130.901	79.1667
4836	79.6882	3.63653	1.1168	61.5622	28.7491	-95.5595	-181.146	-51.8851	141.078	63.5583	37.8881	43.6839	51.0774	-106.49	80.6938	-65.7645	162.799	-149.288	-188.603	-76.1801	515.252	-404.605	-53.9292	-73.6609	-27.6866	-71.0625	332.711	-410.013	-253.363	-62.9454	10.6327	-162.934	459.159	-778.522	487.425	-131.527	79.5256
4837	78.058	3.63284	1.12431	61.4021	27.1511	-95.6367	-186.92	-47.4322	139.702	65.7741	36.5357	44.4424	49.4393	-104.186	83.773	-69.1576	161.488	-148.593	-186.676	-78.348	514.838	-404.279	-54.3676	-72.5489	-29.0309	-69.2174	325.417	-402.507	-253.953	-60.641	8.09507	-161.394	467.514	-784.299	486.977	-130.795	78.8154
4838	67.7531	3.61703	1.12923	61.1623	27.0066	-95.9494	-192.747	-43.0827	139.299	67.3379	34.8436	44.3997	49.4181	-103.82	83.7481	-69.1375	160.936	-148.281	-184.13	-80.9393	514.523	-404.108	-54.3312	-73.4163	-27.0892	-71.1222	328.378	-405.728	-253.383	-60.8201	6.99271	-159.968	467.356	-784.914	486.907	-130.91	79.3853
4839	66.897	3.61626	1.09967	61.3637	28.3379	-95.6463	-187.39	-47.6731	139.973	66.3114	35.8773	43.3004	52.2302	-107.207	80.8633	-66.0535	162.593	-147.362	-177.355	-87.546	514.482	-404.731	-54.4526	-71.9745	-31.0491	-67.1343	322.985	-399.918	-254.35	-63.8097	11.0613	-161.475	462.305	-781.129	485.615	-130.442	78.485
4840	56.6686	3.60093	1.10049	61.4942	28.3323	-95.737	-186.086	-48.7737	140.806	65.3723	36.125	43.6335	51.0691	-105.469	82.0126	-67.1404	161.273	-146.252	-178.273	-87.5498	514.129	-403.893	-54.4899	-73.7339	-26.1699	-71.9449	328.03	-405.464	-252.874	-65.2435	11.8123	-161.648	458.631	-778.948	486.256	-131.371	79.2907
4841	73.8303	3.63086	1.09139	61.7608	28.7966	-95.3502	-181.596	-52.4435	140.855	64.7914	37.2086	43.8524	51.3965	-106.891	83.572	-68.689	162.706	-146.213	-176.072	-89.5938	514.515	-404.365	-54.7541	-72.7849	-29.0413	-68.9191	324.021	-401.314	-253.557	-64.7028	10.9707	-162.052	455.466	-776.509	487.639	-132.016	80.1813
4842	72.5802	3.60752	1.10006	60.7946	27.8805	-95.5598	-186.451	-48.3286	139.734	66.1504	36.3543	44.3882	49.2202	-103.914	85.0703	-70.5492	161.653	-146.543	-179.89	-86.0855	512.771	-402.209	-54.7372	-71.2649	-33.4517	-64.8986	321.473	-398.164	-254.814	-64.399	11.7477	-162.375	460.802	-780.315	485.889	-130.818	78.9691
4843	88.6977	3.5651	1.0919	60.162	28.5041	-95.4718	-181.616	-51.736	140.427	64.4288	37.6792	43.8729	51.0455	-105.363	86.2024	-70.7131	160.614	-143.011	-178.204	-90.6539	508.149	-396.006	-57.1749	-67.5827	-39.9348	-58.5833	316.11	-392.274	-258.296	-65.446	10.3378	-159.481	456.953	-778.483	483.894	-129.828	79.8345
4844	78.5937	3.58166	1.08543	59.5875	28.5116	-95.54	-185.401	-49.2068	138.864	66.9334	36.4145	43.5129	52.9464	-106.866	85.9073	-70.2963	160.349	-143.061	-173.348	-94.8918	508.721	-397.35	-56.9171	-67.5339	-41.2555	-57.2198	313.823	-389.923	-257.958	-64.8729	11.1093	-160.502	461.226	-781.006	484.627	-130.442	78.485
4845	64.6083	3.57845	1.10713	60.4756	27.7148	-95.194	-187.527	-48.0364	137.28	69.265	35.8637	42.9355	55.628	-109.407	84.235	-68.6453	160.722	-145.019	-174.177	-92.8484	508.349	-397.945	-55.8781	-70.3715	-36.0169	-62.583	321.484	-397.847	-255.619	-64.1156	9.91506	-159.478	466.047	-785.113	484.158	-130.442	78.485
4846	64.1657	3.59188	1.10808	59.7077	26.6505	-95.377	-187.856	-47.8013	138.829	67.9192	35.6595	44.1887	53.0801	-106.642	88.4124	-72.8501	159.266	-142.926	-172.88	-95.9434	505.81	-394.652	-56.7461	-70.0773	-36.8585	-61.7065	319.989	-396.347	-255.703	-61.9996	7.73036	-159.161	470.226	-787.635	484.978	-130.442	78.485
4847	61.9428	3.57699	1.11475	59.3446	26.677	-95.2177	-190.168	-46.2993	138.463	68.9721	35.0091	44.6398	52.406	-105.729	90.2445	-74.5174	158.392	-141.895	-172.249	-97.8514	505.054	-393.154	-57.4042	-69.5726	-37.2055	-61.144	318.204	-394.853	-255.957	-62.9427	9.30987	-160.032	469.8	-787.461	484.56	-130.442	78.485
4848	73.8972	3.5853	1.09587	59.0246	27.7684	-94.9112	-192.319	-45.649	137.52	71.3937	33.8001	45.3497	50.2426	-104.624	91.4435	-75.9172	159.137	-142.106	-170.851	-98.7946	507.495	-395.959	-56.6417	-68.6678	-40.2013	-58.1178	314.017	-390.28	-256.503	-65.6335	12.4479	-161.419	462.602	-782.044	484.137	-130.442	78.485
4849	87.4123	3.61074	1.06102	58.7203	28.5669	-94.5159	-179.132	-56.0985	139.567	67.4729	36.8883	45.516	51.2521	-104.526	92.9487	-77.9371	158.402	-143.081	-171.153	-97.2213	512.799	-401.625	-55.3852	-67.8472	-42.4663	-56.0457	311.601	-387.6	-256.704	-67.5195	15.342	-163.237	455.802	-776.781	483.887	-130.442	78.485
4850	73.0361	3.61442	1.05255	60.1762	28.0358	-94.9267	-173.641	-58.6121	141.991	62.3017	39.4411	45.6937	48.9513	-101.495	92.2769	-77.8595	158.503	-141.215	-170.083	-99.3278	512.306	-400.719	-55.9648	-71.6077	-32.0974	-65.8881	320.752	-397.875	-254.215	-68.4025	15.6832	-162.846	452.976	-774.706	483.837	-130.442	78.485
4851	72.6229	3.6479	1.06793	59.471	27.127	-95.4235	-188.518	-46.9111	138.991	67.3704	35.8195	46.5569	47.207	-100.032	94.8378	-80.379	157.851	-142.506	-172.891	-95.7664	510.017	-399.029	-55.7651	-70.8653	-34.4688	-63.6394	318.091	-394.648	-254.698	-65.4453	13.2144	-163.095	459.346	-778.781	484.814	-130.442	78.485
4852	88.8682	3.65434	1.06993	59.0436	26.1671	-94.8627	-183.238	-51.9811	139.124	67.5064	36.4823	48.1187	42.9722	-96.3885	99.2624	-85.0873	157.552	-141.43	-174.546	-95.2145	509.146	-397.529	-55.9025	-70.4641	-35.6907	-62.4939	317.286	-393.694	-255.185	-63.6054	9.71626	-161.438	460.566	-779.017	486.105	-130.442	78.485
4853	97.6528	3.65123	1.05013	59.5406	28.6695	-94.6912	-174.692	-57.7688	141.46	62.9088	39.4233	46.2007	47.8775	-102.045	93.6475	-79.2255	160.264	-141.947	-171.832	-97.0786	511.895	-400.817	-55.5646	-69.4879	-38.4165	-59.8801	313.797	-389.708	-255.981	-67.147	14.6352	-163.898	452.093	-772.982	485.155	-130.442	78.485
4854	97.7588	3.632	1.0451	59.9123	29.5228	-94.7743	-172.123	-59.6241	142.083	61.8309	39.9717	45.4075	49.971	-105.142	90.9607	-76.4988	162.156	-142.691	-173.776	-94.6684	511.224	-400.139	-55.5942	-68.8559	-40.4259	-57.9808	312.594	-388.349	-256.514	-69.015	15.7575	-162.978	449.316	-771.569	484.176	-130.442	78.485
4855	79.8988	3.64835	1.03543	61.8065	29.3489	-94.9329	-170.585	-60.6932	142.401	61.1428	40.2921	45.2518	51.1994	-106.272	90.9881	-76.4442	162.159	-142.549	-172.005	-96.0528	513.254	-402.362	-55.4529	-73.5829	-27.0883	-70.8793	326.025	-403.166	-253.203	-69.3623	16.453	-163.499	446.422	-769.321	484.284	-130.442	78.485
4856	92.6688	3.64526	1.04007	61.1328	29.8483	-94.9467	-175.741	-56.549	141.466	62.657	39.2645	45.2652	51.7035	-107.474	91.0945	-76.609	163.309	-143.656	-174.538	-93.2155	511.636	-400.705	-55.5773	-70.9198	-35.1924	-63.0895	319.106	-395.564	-255.149	-70.0361	17.5014	-163.911	445.571	-768.943	483.902	-130.442	78.485
4857	106.476	3.6679	1.05025	59.6383	29.4825	-95.2851	-182.493	-51.4632	140.593	64.7036	37.451	46.4382	48.2878	-103.406	94.5084	-80.1017	161.342	-142.07	-172.925	-96.2089	510.476	-398.864	-56.3889	-68.6235	-41.1031	-57.257	312.069	-388.095	-256.65	-68.0065	15.7626	-164.475	448.443	-770.608	485.348	-130.802	78.8175
4858	121.372	3.67071	1.04069	59.4834	29.6785	-94.8154	-171.351	-60.4181	142.553	61.4378	39.9632	47.2492	46.6575	-102.016	97.2341	-83.4192	161.616	-143.464	-177.502	-91.257	512.097	-400.113	-55.552	-67.3084	-43.9258	-54.7649	310.854	-386.708	-257.357	-68.7527	16.8443	-165.406	446.158	-768.303	485.188	-130.442	78.485
4859	104.933	3.66162	1.05046	60.4103	28.9288	-94.9491	-176.268	-56.2481	141.219	63.0054	39.1484	47.4049	45.6777	-100.626	96.9417	-83.2686	160.921	-143.432	-180.101	-88.8484	509.749	-397.676	-55.6733	-69.6551	-37.9713	-60.6908	318.949	-395.415	-255.777	-68.9473	17.1588	-165.306	446.512	-768.783	484.786	-130.442	78.485
4860	110.939	3.65482	1.05769	61.3074	29.1113	-94.8732	-181.213	-52.9291	139.592	65.9875	37.5073	47.2345	45.4581	-102.56	95.4263	-81.3128	162.835	-144.01	-183.922	-84.6625	508.515	-396.619	-55.6297	-70.4654	-35.7674	-63.0859	322.31	-398.538	-255.439	-69.4275	17.3334	-164.842	445.513	-768.356	482.678	-128.669	78.6694
4861	106.592	3.64727	1.07631	61.1351	29.4648	-95.7377	-190.103	-44.5635	139.494	65.9628	36.1913	47.0098	45.4334	-101.994	94.7457	-80.4878	162.263	-142.786	-184.456	-84.8636	504.953	-392.775	-56.7216	-69.9698	-37.4217	-61.46	320.521	-396.634	-255.774	-69.443	18.1616	-165.785	446.697	-769.286	484.436	-130.442	78.485
4862	102.541	3.64725	1.05544	60.6199	29.6555	-94.7742	-180.993	-52.8615	139.904	65.3714	37.9142	46.8861	46.5856	-103.318	95.713	-81.2607	162.584	-141.593	-177.784	-91.8745	507.186	-395.295	-56.5145	-69.9886	-36.7951	-61.491	315.907	-392.013	-255.852	-69.977	18.6596	-166.052	445.302	-768.012	484.509	-130.442	78.485
4863	129.058	3.69437	1.04576	60.7592	30.1744	-94.9559	-173.486	-58.1139	142.328	61.1905	40.0842	46.0045	49.2387	-106.78	92.9375	-78.1057	163.478	-141.915	-175.929	-93.5296	508.709	-396.909	-56.3728	-70.0231	-36.3989	-61.8368	315.626	-391.878	-255.612	-70.2714	20.0933	-167.243	445.576	-768.088	484.225	-130.442	78.485
4864	122.938	3.67359	1.06279	60.4816	31.4738	-95.0579	-184.157	-49.9037	139.857	65.3805	37.5293	45.7134	48.6812	-106.185	88.2552	-74.2328	165.201	-143.798	-177.24	-90.9526	510.621	-399.194	-55.8339	-69.5032	-40.312	-58.137	311.931	-387.662	-255.622	-71.4587	21.8785	-168.209	442.192	-765.461	483.921	-130.442	78.485
4865	122.968	3.6883	1.0389	60.9935	31.6378	-94.8249	-173.474	-58.8514	141.972	62.3586	39.4647	46.5752	46.9892	-105.352	91.1252	-77.5166	165.914	-145.33	-181.298	-86.2073	513.923	-402.296	-54.5696	-70.4763	-36.9555	-61.3534	315.282	-391.438	-254.678	-73.0503	24.7519	-170.47	438.307	-761.867	483.708	-130.442	78.485
4866	121.644	3.68333	1.06366	60.8571	31.1165	-94.622	-177.425	-55.9302	140.2	64.9008	38.5113	46.2077	48.1845	-106.417	90.1236	-76.4255	165.945	-147.914	-185.5	-80.4897	514.798	-403.665	-53.7256	-70.0369	-38.1739	-60.1176	314.598	-390.776	-254.969	-70.8972	21.2655	-168.616	442.428	-764.938	484.654	-130.442	78.485
4867	113.896	3.6742	1.07821	61.5532	30.7726	-95.1595	-182.416	-50.8552	139.878	64.6559	38.1002	45.2999	50.0873	-107.281	87.3693	-73.5977	165.715	-150.586	-191.153	-73.3343	516.289	-405.598	-53.0101	-70.7216	-36.6724	-61.8756	319.57	-395.926	-254.634	-69.72	19.381	-167.201	445.7	-767.803	484.684	-130.442	78.485
4868	100.881	3.67035	1.08013	61.1597	30.036	-95.8214	-181.584	-50.9445	141.761	62.1903	38.3154	46.1339	47.522	-104.632	89.2241	-75.8181	165.241	-151.18	-199.514	-65.1451	521.032	-409.236	-52.5126	-70.7492	-38.5245	-59.9537	317.344	-393.363	-254.635	-69.2639	17.2455	-165.167	449.353	-771.156	484.539	-130.442	78.485
4869	100.577	3.65905	1.07936	61.3067	29.8472	-95.3963	-172.573	-57.7636	142.73	59.6145	40.782	44.6784	50.9081	-107.676	84.4657	-70.7441	165.638	-150.034	-192.444	-72.3076	517.383	-406.301	-53.2786	-70.7506	-37.8887	-60.8314	320.23	-396.337	-254.825	-67.8667	15.1662	-163.933	451.944	-773.157	484.837	-130.442	78.485
4870	82.7828	3.65187	1.08874	61.0655	28.6112	-94.8712	-174.038	-57.3895	140.568	62.9892	39.8653	46.0374	47.5534	-104.452	88.7125	-75.2728	164.785	-149.589	-194.646	-70.4714	519.46	-407.827	-52.981	-72.2617	-33.9187	-64.1043	318.931	-395.281	-253.754	-67.715	14.7684	-163.407	455.104	-775.603	484.506	-130.442	78.485
4871	70.5992	3.70837	1.10821	60.238	25.732	-95.6632	-178.825	-53.0397	141.906	61.6	39.0348	48.6191	40.7004	-98.0086	92.6707	-80.6197	164.389	-144.688	-189.125	-79.0724	511.085	-398.637	-55.3799	-74.9491	-33.1809	-64.9264	321.69	-397.915	-250.975	-64.1475	9.21075	-160.816	464.75	-783.064	486.021	-130.85	78.5472
4872	60.6125	3.66285	1.09174	60.9966	26.5955	-95.4587	-176.32	-55.1826	141.875	61.4213	39.5313	47.3608	44.7037	-101.911	90.8728	-78	164.386	-142.423	-184.135	-85.3275	508.341	-395.745	-56.7807	-75.2973	-29.6896	-68.473	325.992	-402.583	-251.142	-66.7185	10.2527	-159.458	458.819	-779.93	485.022	-131.031	79.1421
4873	73.3231	3.67078	1.08986	59.9069	26.5471	-95.1546	-187.531	-47.7686	138.979	67.2642	36.1847	47.609	44.6761	-101.741	92.5997	-79.3582	163.237	-142.518	-178.62	-90.7717	509.584	-397.343	-56.9019	-72.3979	-35.4267	-62.6236	317.777	-394.079	-253.321	-64.9422	9.26079	-159.819	462.289	-781.496	485.198	-130.442	78.485
4874	83.8983	3.6535	1.07495	59.7029	28.0258	-94.6395	-185.738	-49.9712	137.824	68.9027	36.2607	46.5182	48.1594	-104.762	90.2824	-76.7714	163.521	-144.762	-177.408	-90.5312	513.885	-402.221	-55.9011	-70.349	-39.014	-59.2287	313.879	-389.886	-254.961	-66.9449	12.1401	-160.865	457.254	-777.95	484.325	-130.442	78.485
4875	84.3151	3.64716	1.0801	59.8153	28.4935	-94.8989	-191.656	-45.315	136.495	71.0909	34.7273	45.7605	50.2148	-106.741	88.5713	-74.7568	163.528	-145.846	-176.492	-90.3925	515.03	-403.901	-55.515	-69.7079	-39.7229	-58.533	313.296	-389.394	-255.499	-66.595	11.5318	-160.488	457.839	-778.388	484.555	-130.442	78.485
4876	101.571	3.66083	1.05573	59.8734	30.0557	-94.6394	-186.273	-49.8068	137.045	70.0425	35.8157	45.3441	52.2277	-109.182	88.2415	-74.2403	164.416	-146.288	-175.501	-90.6528	516.903	-406.177	-55.0217	-68.6137	-42.5122	-55.8957	311.128	-386.934	-256.343	-68.8442	14.4586	-161.879	450.006	-772.394	484.218	-130.442	78.485
4877	99.4146	3.66067	1.04979	60.6977	30.348	-94.9268	-186.463	-49.2689	137.632	69.0672	35.978	44.9212	53.7615	-110.035	88.3166	-74.2219	164.133	-148.729	-179.496	-85.1301	517.027	-406.985	-54.0269	-69.328	-39.8209	-58.7319	315.921	-392.189	-255.688	-69.7784	17.6918	-164.136	447.766	-770.536	483.416	-130.442	78.485
4878	102.619	3.65796	1.04721	60.7563	30.7933	-94.756	-176.912	-56.1527	140.115	64.6525	38.7186	44.2347	55.0059	-111.079	86.5161	-72.3369	164.642	-148.394	-178.817	-85.4143	518.029	-408.38	-53.494	-69.6881	-39.3169	-59.0779	314.636	-390.611	-255.621	-69.822	17.8175	-164.398	446.404	-769.483	484.004	-130.442	78.485
4879	112.337	3.67495	1.0414	60.4818	31.2755	-95.1533	-171.827	-58.8245	142.698	60.0209	40.7347	43.9484	55.5772	-111.039	85.8733	-71.8411	164.842	-147.548	-176.316	-88.0504	518.053	-408.508	-53.6381	-69.208	-40.6873	-57.5966	311.382	-387.038	-255.992	-69.5269	18.0539	-165.146	445.699	-768.606	484.407	-130.442	78.485
4880	114.816	3.66884	1.05674	60.6939	31.1668	-95.5189	-180.499	-52.1018	140.912	63.0476	38.566	43.6514	55.8238	-111.163	84.8475	-70.7308	164.722	-150.079	-181.662	-81.5864	516.191	-407.014	-53.1113	-68.5555	-42.7441	-55.9641	313.677	-389.406	-256.149	-68.9835	17.5034	-165.062	447.304	-769.89	484.66	-130.57	78.5768
4881	101.034	3.66166	1.07109	61.3656	30.3794	-95.6287	-184.362	-49.1642	140.333	64.3321	37.5227	43.2129	56.4005	-111.832	83.344	-69.0755	164.886	-150.834	-181.15	-81.6878	515.676	-406.669	-53.1659	-70.202	-37.6604	-61.0249	320.238	-396.621	-255.071	-67.2498	15.573	-164.436	451.439	-772.846	485.058	-130.442	78.485
4882	108.304	3.69065	1.06601	61.1631	30.9984	-95.5307	-185.948	-48.7697	139.98	65.8982	36.4266	43.2713	56.3187	-113.523	82.2976	-67.9822	166.756	-150.069	-175.674	-87.1317	517.31	-408.579	-53.4092	-70.6407	-36.5466	-61.86	318.264	-394.655	-254.799	-67.0387	15.6478	-165.117	449.686	-771.019	485.738	-130.442	78.485
4883	143.184	3.66769	1.07994	61.6322	32.6894	-95.2495	-188.036	-47.1794	139.104	67.3268	35.9095	42.841	56.9924	-114.016	80.333	-65.5622	165.948	-149.417	-177.096	-86.1212	515.613	-406.777	-53.2175	-69.3709	-39.644	-58.9704	314.677	-390.401	-256.011	-69.2603	15.9697	-163.85	440.656	-765.147	485.939	-131.817	80.6058
4884	122.822	3.67181	1.08381	61.5719	32.373	-95.2816	-188.668	-46.5818	138.959	67.3527	36.005	42.3505	58.3535	-115.067	78.9858	-64.1251	166.073	-149.619	-175.311	-87.8948	516.118	-407.269	-53.5094	-69.9519	-37.3351	-60.9627	315.659	-391.947	-255.371	-68.4908	17.3286	-165.673	445.273	-768.07	485.584	-131.199	79.6668
4885	109.744	3.66307	1.09969	63.1084	32.9452	-95.3596	-190.018	-45.4166	138.826	67.4698	35.859	41.1313	61.0791	-117.606	74.9037	-59.621	166.52	-150.066	-174.061	-88.774	515.454	-406.868	-53.67	-72.7392	-29.0903	-68.7706	323.312	-400.684	-253.291	-68.4364	17.4757	-166.046	444.07	-767.601	486.597	-132.11	80.5934
4886	116.209	3.66839	1.10822	62.0886	32.2646	-95.6989	-194.514	-41.8992	138.548	68.4999	34.5655	41.4711	60.9476	-117.457	76.5444	-60.9665	165.746	-150.6	-175.84	-86.7945	515.277	-406.749	-53.4331	-70.9506	-33.8187	-64.1511	317.908	-394.826	-254.683	-66.1933	15.7823	-166.123	450.605	-771.753	486.702	-131.523	79.809
4887	101.628	3.64928	1.10529	62.1064	31.4267	-96.3461	-195.135	-40.6974	140.198	66.3129	34.5996	41.8522	59.9208	-115.961	78.0918	-62.5336	164.898	-151.452	-183.638	-79.0792	515.216	-406.103	-53.1089	-70.9261	-34.3599	-63.8607	319.895	-396.77	-254.689	-66.453	16.2834	-165.824	454.249	-774.485	485.289	-130.643	78.7073
4888	94.9352	3.63072	1.10568	62.0823	31.1588	-96.5074	-196.852	-39.3612	140.631	66.2118	34.1156	42.154	59.1187	-114.911	79.2092	-63.5998	164.267	-151.758	-186.575	-76.3596	516.18	-406.726	-52.9149	-70.7116	-35.387	-63.0768	320.795	-397.481	-255.005	-66.9671	16.877	-165.661	454.954	-775.42	484.564	-130.442	78.485
4889	74.1673	3.62381	1.11669	62.7816	30.6576	-96.4538	-192.725	-42.4321	141.251	64.827	35.1527	42.4091	56.9779	-112.716	78.4219	-63.1183	164.31	-151.565	-190.128	-73.0697	517.333	-407.444	-52.7837	-74.0503	-26.7738	-71.2974	327.223	-404.529	-252.433	-67.0753	15.7742	-164.803	454.554	-775.679	485.955	-131.746	79.4218
4890	73.7385	3.61683	1.12009	62.5419	30.2302	-96.1185	-187.31	-46.867	141.429	64.0196	36.3581	42.3286	56.4254	-111.858	77.6978	-62.3026	163.744	-150.937	-189.933	-73.7325	517.364	-407.102	-53.1162	-73.4455	-28.9976	-69.2769	327.464	-404.606	-253.154	-65.9316	13.1316	-163.117	455.682	-776.939	486.867	-132.352	80.0589
4891	77.4358	3.63356	1.13671	62.5192	29.7272	-96.2687	-192.951	-42.4354	140.391	65.9164	34.9719	42.9737	54.9994	-110.069	79.8525	-64.4475	162.548	-151.172	-189.598	-73.8543	518.178	-408.088	-53.1569	-72.8458	-29.7996	-68.1155	324.197	-401.519	-253.433	-63.4845	9.492	-161.826	457.963	-778.444	489.365	-133.74	81.0817
4892	84.6345	3.62864	1.14988	61.5868	28.9478	-96.611	-197.756	-38.6583	140.294	66.8045	33.6621	42.8954	54.7024	-109.425	79.4981	-63.9501	161.768	-150.804	-187.084	-76.4778	517.443	-407.536	-53.3474	-71.5216	-32.4371	-65.5337	320.059	-397.033	-254.437	-60.5277	6.31039	-160.522	466.146	-783.661	489.433	-133.095	80.3225
4893	90.7072	3.63066	1.1142	60.9175	29.7386	-96.0928	-190.921	-44.5411	140.477	66.1016	35.0577	41.9383	57.3291	-112.414	77.1023	-61.4533	163.275	-149.565	-179.494	-83.9985	516.09	-406.932	-53.5837	-69.8977	-36.7708	-61.3326	314.911	-391.3	-255.694	-62.749	10.6082	-162.237	464.399	-782.027	486.066	-130.491	78.5508
4894	81.555	3.618	1.12306	61.8207	30.3435	-96.5239	-198.005	-38.9694	140.277	67.3687	33.2995	41.0697	58.9657	-114.054	73.747	-57.8607	163.658	-149.495	-175.898	-87.5222	515.914	-406.97	-53.6874	-71.4892	-32.3675	-65.5579	320.014	-397.043	-254.44	-63.5912	11.5977	-162.59	463.821	-781.782	485.765	-130.442	78.485
4895	87.2687	3.61926	1.12447	61.2195	29.7635	-96.3759	-195.555	-41.0953	140.553	66.9275	33.7973	41.465	57.1863	-111.95	74.6716	-58.7879	162.751	-148.565	-175.291	-88.9192	516.016	-406.622	-54.0312	-70.7305	-34.3561	-63.6565	318.192	-395.044	-254.929	-62.4938	10.3456	-162.35	466.175	-783.274	486.176	-130.442	78.485
4896	73.5589	3.60013	1.11089	62.064	30.0315	-96.365	-191.276	-44.0591	141.235	65.2007	35.0435	41.7438	55.4827	-110.29	74.9321	-59.24	162.885	-147.779	-179.435	-85.5761	514.841	-404.791	-54.24	-71.9227	-31.6932	-66.5668	323.564	-400.528	-254.226	-65.9496	13.8655	-163.1	459.235	-778.854	484.929	-130.442	78.485
4897	66.3438	3.59602	1.10284	61.499	29.1738	-95.7538	-184.87	-49.6546	141.075	64.9445	36.3489	42.6537	53.5317	-107.934	78.2738	-62.8114	161.762	-146.736	-178.899	-86.9081	515.288	-404.902	-54.3181	-72.0266	-30.8992	-67.131	322.346	-399.538	-253.939	-66.2447	13.835	-162.778	459.494	-779.14	484.839	-130.442	78.485
4898	116.353	3.61478	1.09957	60.7312	30.517	-94.9799	-178.527	-54.7626	140.237	64.8971	38.0807	42.3711	55.857	-110.773	78.4576	-62.7431	162.466	-145.22	-174.828	-91.9791	512.328	-401.621	-55.3737	-68.8517	-40.0376	-58.4148	313.629	-389.689	-256.405	-66.2698	11.5251	-161.062	454.168	-775.336	485.881	-131.79	79.8001
4899	102.552	3.63958	1.0918	60.4923	30.4252	-94.9016	-175.08	-57.5856	140.159	64.5602	38.7674	42.159	56.7222	-111.882	77.7266	-62.0591	163.008	-145.148	-171.927	-94.2809	514.679	-404.429	-55.0593	-69.2673	-39.1319	-59.0157	312.191	-388.236	-255.956	-65.0577	11.9462	-162.679	457.968	-777.498	486.122	-131.242	79.1371
4900	65.2261	3.64556	1.08153	62.0252	29.9961	-95.4978	-182.529	-50.9817	140.427	64.2823	37.7772	42.207	57.1239	-111.335	78.5342	-63.1584	162.343	-145.068	-170.454	-95.9111	514.276	-404.112	-55.3291	-74.9107	-23.1884	-74.664	330.397	-408.29	-251.931	-66.0582	13.8615	-163.754	455.039	-775.517	485.422	-130.859	78.9013
4901	86.3314	3.63478	1.07286	61.9386	30.6688	-95.0369	-175.708	-56.6402	141.217	62.9125	39.2024	41.9585	58.6955	-113.962	78.4534	-62.8625	163.857	-145.812	-172.479	-93.4836	514.329	-404.275	-54.8981	-71.909	-31.9057	-66.1768	321.948	-398.997	-254.216	-67.4311	15.4111	-163.975	453.024	-774.015	484.674	-130.442	78.485
4902	81.8407	3.61577	1.07454	61.6234	29.9843	-95.496	-182.388	-51.1528	141.069	63.8425	37.6449	43.0244	55.758	-110.319	82.0246	-66.6858	162.35	-145.414	-175.979	-90.8485	512.486	-401.865	-55.0919	-71.4771	-33.1973	-65.1563	322.369	-399.259	-254.483	-68.4831	16.2508	-163.742	452.319	-773.967	483.997	-130.442	78.485
4903	80.3005	3.58721	1.10009	60.5633	28.8902	-95.3522	-187.864	-47.2331	138.977	67.1546	36.0986	43.791	53.992	-108.536	84.6335	-69.2295	161.317	-144.488	-178.382	-90.0171	508.258	-396.752	-56.285	-69.6542	-38.0333	-60.7867	319.113	-395.6	-255.954	-67.3301	14.397	-162.006	458.231	-779.093	483.425	-130.442	78.485
4904	67.3089	3.59439	1.09503	61.514	28.7248	-95.5751	-190.93	-44.9579	138.711	68.1117	35.0735	44.4646	52.6671	-107.594	86.7473	-71.4366	161.253	-144.848	-180.276	-87.6138	509.822	-398.51	-55.7057	-72.3606	-31.1333	-67.316	325.452	-402.441	-254.038	-68.1326	14.7832	-162.174	455.036	-776.884	484.515	-131.507	78.8868
4905	74.462	3.58495	1.08716	60.5933	28.7264	-95.6191	-186.487	-48.1968	139.802	66.1606	36.2018	43.8831	54.3508	-109.886	85.4862	-69.9227	162.215	-143.431	-178.775	-89.8713	508.267	-396.556	-56.7823	-69.9639	-38.2659	-60.4137	318.69	-394.863	-255.851	-67.7535	13.2498	-160.471	458.073	-779.557	483.26	-130.442	78.485
4906	72.8665	3.60243	1.05875	60.6653	28.5706	-95.7254	-186.656	-48.3371	139.909	66.453	35.7699	45.1164	51.4021	-107.304	89.3631	-74.1203	161.98	-143.015	-179.573	-89.246	508.898	-397.069	-56.6421	-70.4944	-36.8528	-61.7443	320.093	-396.424	-255.484	-69.3525	15.4773	-161.334	453.992	-776.539	482.484	-130.442	78.485
4907	84.0467	3.58327	1.06819	61.3409	29.659	-96.1073	-192.952	-43.4851	139.096	68.332	34.0223	44.7591	52.7772	-108.496	88.6383	-73.3193	161.936	-144.949	-182.55	-85.11	511.726	-400.051	-55.6678	-70.3431	-36.9228	-61.9415	322.036	-398.236	-255.559	-71.4423	17.3337	-161.539	448.271	-772.64	481.619	-130.184	78.6498
4908	79.7581	3.60892	1.05314	61.5898	29.3767	-96.0581	-188.576	-46.5268	140.106	66.2638	35.3801	45.9046	49.9189	-105.613	92.3568	-77.3862	161.479	-142.316	-180.597	-88.5784	510.237	-397.984	-56.727	-72.0072	-31.3375	-66.8968	323.073	-400.107	-254.203	-71.8703	18.7142	-162.8	445.465	-769.951	482.382	-130.442	78.485
4909	102.861	3.61424	1.04937	60.9798	29.9369	-95.8275	-192.219	-44.3556	139.126	68.4217	34.2632	46.1797	48.7052	-104.124	92.9482	-78.0972	160.713	-142.128	-176.714	-92.3948	511.543	-399.498	-56.4913	-70.4375	-35.5778	-62.9803	320.128	-396.541	-255.173	-72.2038	19.8754	-164.046	442.966	-768.118	481.312	-129.528	79.0096
4910	95.5974	3.63009	1.04882	59.3512	29.459	-95.5537	-190.748	-46.0293	139.26	68.6139	34.4053	46.916	46.5256	-101.665	95.1638	-80.3227	159.454	-140.164	-172.519	-97.9936	511.406	-398.832	-57.3105	-68.3621	-41.4154	-57.1382	312.939	-388.961	-256.623	-70.0802	18.3501	-164.797	448.025	-771.129	483.44	-130.442	78.485
4911	105.926	3.6005	1.04942	59.3949	29.6858	-95.8684	-190.918	-45.7586	140.019	67.7912	34.291	46.9575	47.3166	-101.41	96.659	-81.6858	157.973	-140.719	-177.115	-94.0698	511.755	-397.712	-58.076	-66.8113	-41.0993	-57.0661	312.004	-388.877	-257.428	-71.4929	19.9275	-164.872	445.595	-769.293	481.304	-129.062	78.5716
4912	103.593	3.59219	1.04874	59.375	28.4632	-96.1397	-190.981	-45.5821	140.686	67.0558	34.2103	47.3082	46.5112	-100.231	97.9093	-83.1427	157.434	-141.413	-180.294	-90.5068	512.384	-398.219	-57.4131	-68.2631	-40.0958	-58.5487	317.076	-393.512	-256.619	-71.0173	19.9453	-164.994	449.97	-773.444	481.502	-130.278	78.5695
4913	80.7962	3.59943	1.05444	60.8323	28.8966	-96.5743	-196.154	-41.1745	140.611	67.5658	33.119	46.9841	47.9152	-101.474	97.3165	-82.3942	157.342	-142.001	-179.423	-90.6899	513.466	-399.825	-56.9414	-71.951	-29.6423	-68.6478	326.507	-403.937	-253.995	-71.3969	21.7291	-167.179	447.287	-770.975	482.219	-130.442	78.485
4914	73.4367	3.58514	1.07411	59.7183	27.8438	-96.2146	-196.894	-40.964	139.143	69.4539	32.8554	46.7984	48.3068	-102.22	96.8785	-81.7612	157.551	-141.848	-178.907	-91.3654	511.801	-398.383	-57.1916	-69.7986	-37.1039	-61.5335	320.247	-396.852	-255.717	-68.8343	16.8903	-164.112	455.204	-777.431	483.004	-130.442	78.485
4915	73.8901	3.58799	1.06303	60.3807	27.6993	-95.4773	-191.054	-45.8929	138.738	69.2607	34.3334	47.7815	45.2541	-99.6077	99.3769	-84.5907	157.873	-140.297	-179.3	-92.0927	510.661	-396.833	-57.573	-71.7586	-32.5969	-66.0289	325.254	-402.014	-254.575	-70.3243	18.7827	-164.976	450.877	-774.259	482.648	-130.442	78.485
4916	87.5689	3.59591	1.06764	60.4237	27.5414	-95.4031	-195.12	-43.0194	137.632	71.2942	33.2111	48.1787	44.4352	-98.479	100.991	-86.227	157.153	-140.124	-176.631	-94.6778	511.205	-397.706	-57.6208	-72.5668	-29.7413	-68.7165	324.832	-401.423	-253.596	-70.1269	18.85	-165.164	451.357	-774.674	482.503	-130.62	79.1156
4917	70.5989	3.57667	1.09325	59.758	26.9298	-96.3947	-201.859	-36.5833	138.69	70.2025	32.0253	48.2121	44.5224	-98.2481	101.103	-86.2914	156.621	-140.657	-182.445	-89.0737	509.28	-395.241	-57.7966	-71.1403	-34.2236	-64.5081	322.571	-398.921	-254.617	-68.543	17.5913	-165.36	458.46	-780.162	482.828	-130.442	78.485
4918	84.8082	3.58351	1.07392	59.5878	28.3012	-95.8887	-195.982	-41.4388	138.516	69.6831	33.4046	47.3847	47.5791	-102.22	99.4462	-84.1189	158.063	-140.457	-181.756	-89.5248	508.824	-395.173	-57.8116	-69.45	-39.3879	-59.5653	317.957	-393.702	-255.933	-70.4792	19.3539	-165.625	452.635	-775.878	482.329	-130.442	78.485
4919	108.936	3.59948	1.05848	59.3989	30.5984	-96.6872	-203.337	-34.9948	139.243	69.4659	31.8798	46.9165	49.0075	-103.732	98.5317	-82.9482	158.247	-140.656	-179.139	-91.7479	509.823	-396.445	-57.7626	-66.3119	-46.3189	-52.6051	311.052	-387.036	-258.283	-72.0579	20.5213	-165.249	444.882	-769.549	482.512	-130.442	78.485
4920	94.1665	3.60332	1.05625	60.4106	29.2478	-96.5468	-200.164	-37.586	139.455	68.8606	32.5746	47.1434	48.4146	-102.855	99.3678	-83.8852	157.818	-141.318	-181.242	-89.0696	511.939	-398.645	-57.042	-70.453	-34.7753	-63.4636	319.735	-396.931	-255.01	-72.1906	21.8614	-166.319	446.978	-771.064	481.85	-130.442	78.485
4921	84.4717	3.61613	1.05333	60.6582	29.1295	-96.6143	-200.724	-37.031	139.724	68.5598	32.5351	47.8658	45.2557	-99.9392	100.495	-85.2126	157.491	-139.997	-180.674	-90.5264	510.905	-397.295	-57.6101	-70.9727	-32.226	-65.7888	321.66	-399.253	-254.79	-71.882	22.479	-167.456	446.445	-769.71	481.625	-129.26	77.6455
4922	110.24	3.62039	1.04916	60.3664	30.6681	-95.939	-194.752	-42.1586	139.184	68.5926	33.866	47.662	45.1986	-101.143	99.0083	-83.7114	159.343	-139.623	-180.679	-90.4514	509.24	-396	-57.6545	-68.7335	-39.6111	-58.8873	315.144	-391.575	-256.458	-73.4585	23.3448	-167.352	439.261	-764.618	482.737	-130.442	78.485
4923	80.9602	3.63027	1.07046	60.5218	28.4381	-96.0682	-194.863	-41.9153	139.614	68.0433	33.9087	48.9232	40.9085	-97.8378	98.7692	-84.7434	160.936	-139.813	-183.505	-87.9104	509.432	-395.711	-57.7358	-72.5886	-35.3057	-63.1016	321.529	-398.135	-252.975	-72.2737	19.9231	-165.255	447.324	-771.86	483.858	-131.466	78.7094
4924	102.889	3.6699	1.0687	59.1726	28.7366	-96.1073	-192.463	-43.3656	140.216	66.6148	34.7776	48.0888	43.5404	-100.359	97.0634	-82.6385	161.242	-140.955	-181.85	-88.1088	511.154	-398.445	-57.0536	-69.3631	-43.324	-55.2759	311.534	-387.058	-255.46	-68.7177	16.6465	-165.334	452.004	-774.159	484.801	-130.442	78.485
4925	95.3593	3.66987	1.04879	60.3718	27.9664	-95.1677	-181.831	-52.6784	140.571	65.5795	36.9421	49.2469	39.5891	-97.5541	99.7838	-86.3829	163.56	-143.509	-186.63	-81.9977	515.21	-402.78	-55.3764	-72.9622	-34.1624	-64.1309	318.553	-394.086	-253.039	-70.7163	19.4034	-166.018	448.579	-771.817	483.577	-130.442	78.485
4926	79.2213	3.72709	1.10198	59.5341	26.9698	-95.5049	-183.97	-49.3061	140.477	64.0126	37.7968	50.8797	34.3269	-93.7726	96.1261	-85.568	167.79	-142.634	-186.931	-82.5703	512.162	-399.231	-56.6868	-76.037	-34.213	-64.1827	318.165	-393.174	-249.863	-70.2806	17.7906	-164.063	453.469	-776.661	483.214	-130.852	78.703
4927	83.8255	3.72632	1.10029	59.6093	27.322	-95.8504	-190.943	-43.86	139.681	65.8001	36.0423	50.1941	36.6198	-95.475	95.2518	-84.1367	166.805	-143.972	-187.273	-81.2959	512.497	-400.071	-56.3559	-74.6244	-35.2649	-62.9867	316.511	-391.785	-250.837	-69.2038	17.016	-164.197	454.692	-776.873	483.507	-130.442	78.485
4928	39.4965	3.79915	1.11095	60.0378	27.1739	-95.0165	-180.273	-53.3691	140.668	64.4604	37.9936	50.5415	35.6766	-96.4894	91.5769	-81.8011	170.991	-145.87	-181.694	-84.8666	517.794	-406.691	-54.8715	-82.1122	-23.5051	-74.5092	329.246	-405.514	-244.039	-69.8817	17.2192	-164.759	453.67	-776.411	486.684	-133.322	78.5732
4929	55.7579	3.77038	1.10295	59.6274	27.2375	-95.4393	-177.748	-53.9967	141.882	61.5328	39.3839	48.7118	41.0576	-100.603	89.2327	-78.3838	169.955	-146.231	-182.718	-83.283	519.23	-408.286	-54.7562	-78.0795	-30.9912	-66.7321	318.466	-394.32	-247.453	-68.1158	13.9015	-162.718	457.397	-779.393	486.013	-131.817	79.0266
4930	90.9662	3.74578	1.0896	59.5156	28.7913	-95.1659	-174.478	-56.4822	141.452	61.4519	40.2067	47.4705	46.0267	-104.885	88.2052	-76.7533	169.667	-146.264	-180.966	-84.9076	518.247	-407.43	-54.7056	-75.5781	-35.4067	-62.3772	312.405	-387.797	-249.347	-70.1922	13.7403	-160.993	450.801	-775.006	485.372	-132.253	80.0635
4931	57.4745	3.73508	1.06825	61.2012	29.1116	-95.0276	-172.792	-58.5284	141.937	61.2956	40.2379	45.9638	52.0265	-111.031	85.6974	-73.5657	170.482	-147.718	-177.929	-86.8563	520.947	-410.807	-54.0387	-78.6773	-24.868	-72.5579	323.15	-399.782	-247.386	-70.3434	15.762	-162.808	451.906	-775.051	484.602	-131.163	78.7479
4932	61.9156	3.69795	1.08539	61.3078	28.6343	-95.5098	-187.69	-47.086	139.585	66.06	36.4391	46.6105	50.2603	-108.581	88.4677	-76.0775	168.534	-146.596	-178.881	-87.6841	517.394	-406.066	-55.4507	-77.6096	-26.3203	-71.2819	323.853	-400.609	-248.527	-70.636	13.9091	-160.453	450.322	-775.239	484.908	-132.363	80.2185
4933	100.38	3.69115	1.07054	60.472	30.4741	-95.3972	-191.732	-44.5243	138.391	68.5276	35.0421	46.2113	51.1944	-109.258	87.9762	-75.1719	167.907	-148.309	-179.827	-85.6139	517.766	-406.993	-54.5967	-73.1404	-36.0643	-61.8966	315.275	-391.526	-251.646	-72.7075	19.505	-163.96	445.098	-770.214	482.639	-130.814	79.2711
4934	102.594	3.70103	1.05202	59.7323	30.925	-94.6968	-180.082	-54.0452	139.582	66.0273	37.736	45.5666	53.3296	-110.99	86.978	-73.9144	167.807	-149.024	-178.384	-86.0528	520.849	-410.679	-53.8368	-71.18	-40.8086	-57.1845	310.136	-385.916	-253.265	-71.6572	19.795	-165.222	446.538	-770.349	483.151	-130.442	78.485
4935	64.5335	3.83848	1.0938	60.8897	29.9955	-95.0087	-178.613	-54.8413	140.825	64.3081	38.1508	48.2164	44.8452	-104.986	86.2812	-75.8389	171.989	-149.066	-176.984	-86.8121	520.608	-411.072	-53.5242	-81.9183	-23.0298	-74.7246	329.473	-406.609	-243.498	-71.8414	21.4056	-167.71	445.206	-769.245	486.518	-133.338	78.6034
4936	93.2517	3.80589	1.10838	60.3621	29.9632	-95.5198	-188.518	-46.3173	139.475	66.2513	36.3041	47.6314	46.2911	-105.557	86.6035	-75.3419	170.171	-148.81	-179.041	-85.3468	518.012	-407.969	-54.1886	-77.0692	-32.7688	-64.8621	317.87	-394.483	-247.593	-70.1343	18.2044	-165.827	447.039	-771.172	486.458	-132.847	80.0531
4937	134.862	3.77173	1.11312	60.6951	31.5318	-94.3895	-180.613	-53.0894	139.366	66.0165	38.0929	46.1895	51.4461	-110.65	84.1059	-71.764	169.864	-149.309	-179.633	-84.728	517.774	-407.695	-53.8921	-74.869	-36.1315	-61.7293	314.423	-390.599	-249.729	-70.9517	17.6224	-164.842	440.92	-767.227	486.563	-133.635	82.1058
4938	117.794	3.72478	1.12943	61.079	31.4866	-94.4717	-188.048	-47.2636	137.286	69.0778	36.3728	44.8996	54.6624	-113.993	81.1342	-68.16	170.326	-151.653	-184.979	-78.0999	517.136	-407.356	-53.6528	-74.454	-34.9406	-62.8899	316.011	-392.277	-250.576	-70.3509	18.1887	-164.908	446.098	-771.378	485.202	-132.746	81.46
4939	106.64	3.70572	1.11966	60.9451	31.542	-94.4834	-183.621	-50.7209	138.121	67.4512	37.4492	43.8195	57.6883	-116.272	78.3646	-64.9869	170.11	-152.06	-184.989	-77.8625	517.168	-407.506	-53.5954	-73.6938	-36.2758	-61.5661	315.406	-391.701	-251.297	-70.1094	18.9837	-165.227	449.843	-773.719	483.96	-131.728	80.1455
4940	101.676	3.68366	1.09924	61.0457	32.2048	-94.8651	-175.048	-56.7444	141.207	62.4081	39.7989	42.2765	61.0553	-118.457	74.4402	-60.4145	169.401	-152.124	-185.222	-77.2554	519.584	-410.145	-53.1211	-72.4417	-37.9876	-59.9814	313.866	-389.915	-252.671	-69.9815	19.5923	-165.578	451.442	-774.254	483.27	-130.883	78.975
4941	108.51	3.6861	1.0898	60.959	32.8575	-94.8468	-173.872	-57.589	141.141	62.2081	40.123	41.3851	62.9937	-120.009	72.2031	-57.7111	169.139	-151.42	-180.752	-81.6037	519.539	-410.525	-53.1883	-71.3495	-39.3164	-58.572	311.364	-387.347	-253.716	-69.4403	19.4747	-166.066	451.531	-773.514	483.464	-130.442	78.485
4942	118.547	3.69547	1.08406	61.0231	33.236	-95.0265	-179.124	-53.7167	139.608	64.5865	38.6567	41.2118	63.7968	-120.538	72.5906	-57.8625	168.7	-151.336	-177.974	-84.3092	517.223	-408.561	-53.4012	-70.4727	-40.698	-57.2318	311.115	-387.299	-254.255	-69.3759	19.5054	-166.323	449.594	-771.668	483.813	-130.442	78.485
4943	114.826	3.67102	1.08331	61.6992	33.2579	-95.1106	-178.148	-54.3885	139.763	64.1502	38.8881	40.4844	65.3771	-121.665	71.9018	-56.6883	168.127	-151.881	-179.176	-82.779	515.495	-407.156	-53.1195	-70.5587	-38.9764	-59.1727	315.191	-391.655	-254.375	-69.4211	19.3543	-166.048	449.336	-771.532	483.767	-130.442	78.485
4944	123.959	3.67397	1.07875	61.9603	34.4644	-94.9638	-172.779	-58.2421	141.226	61.678	40.5476	39.3385	68.3361	-124.101	69.2115	-53.3695	167.777	-151	-175.691	-85.8955	517.106	-409.463	-52.6942	-70.4884	-38.8494	-59.1076	312.561	-388.779	-254.535	-70.1748	21.0867	-167.234	446.721	-769.277	483.671	-130.442	78.485
4945	97.6422	3.6557	1.09336	63.4099	33.6338	-95.848	-182.617	-50.2795	142.143	62.011	38.1206	39.2394	67.4681	-122.476	68.7844	-52.8386	166.671	-150.837	-175.276	-87.0069	516.148	-407.833	-53.3621	-73.5598	-28.4249	-69.2006	323.057	-400.548	-252.468	-68.9855	19.5374	-166.762	448.085	-770.592	484.818	-131.222	79.2796
4946	95.4554	3.62641	1.10656	62.5325	32.6954	-95.8401	-186.213	-47.5397	140.383	64.3284	37.1368	39.3432	65.8554	-120.663	68.9901	-52.9354	166.158	-151.471	-179.224	-83.1298	514.513	-405.957	-53.4336	-71.5374	-34.1637	-63.9666	320.527	-397.407	-254.258	-67.736	17.9274	-165.586	454.555	-775.547	483.973	-130.442	78.485
4947	96.7325	3.60716	1.12044	61.4865	32.0542	-95.6321	-190.005	-45.0455	138.913	67.0221	35.7508	39.5868	65.0086	-119.754	69.9904	-53.6992	165.149	-150.077	-176.124	-87.0977	513.585	-404.696	-54.2173	-69.4581	-39.5845	-58.9391	315.918	-392.073	-255.955	-66.2093	15.5627	-164.123	459.84	-779.857	483.974	-130.442	78.485
4948	93.7645	3.6177	1.11869	62.2918	32.4773	-95.4564	-190.178	-45.2295	138.131	68.1163	35.5476	39.2083	66.8405	-121.385	69.3377	-52.7628	164.874	-150.729	-174.788	-87.5608	515.54	-407.259	-53.5533	-71.0282	-34.4704	-63.619	319.158	-396.036	-254.674	-66.6761	16.905	-165.374	457.769	-777.939	484.165	-130.442	78.485
4949	86.7792	3.6427	1.11171	62.3597	31.3955	-95.7549	-186.654	-47.5112	139.906	65.4283	36.5328	40.6562	61.9284	-117.431	71.1092	-55.3216	165.786	-150.069	-179.626	-83.5377	515.017	-406.013	-53.6932	-73.0999	-32.0859	-66.2303	323.343	-399.93	-253.406	-66.0636	16.0953	-165.115	458.385	-778.443	484.339	-130.442	78.485
4950	97.4395	3.63294	1.09938	61.7444	32.031	-95.7461	-182.972	-50.1605	140.912	63.66	37.5764	40.1246	63.2838	-118.868	70.6527	-54.6841	166.442	-149.457	-177.12	-86.4614	514.517	-405.249	-54.2865	-71.0256	-37.0257	-61.4866	318.836	-394.918	-255.039	-66.7974	16.7682	-165.267	456.375	-777.11	484.063	-130.442	78.485
4951	104.891	3.63615	1.08778	62.0994	33.0854	-95.1003	-175.419	-56.2501	141.608	61.8579	39.7618	39.5581	65.4601	-121.112	69.4791	-53.4505	167.229	-150.01	-176.081	-86.8037	516.278	-407.634	-53.5413	-71.4087	-36.0037	-62.3014	318.383	-394.445	-254.861	-68.3402	19.3118	-166.706	451.772	-773.51	483.773	-130.442	78.485
4952	97.4949	3.65115	1.08109	62.8482	32.1996	-95.1818	-178.386	-54.2889	140.851	63.526	38.5732	41.2127	60.796	-116.834	74.877	-59.0968	166.132	-148.73	-175.761	-88.0053	516.906	-407.627	-54.0667	-73.5512	-28.368	-69.5681	324.587	-401.677	-253.204	-68.2787	19.4904	-167.541	448.303	-770.772	484.663	-130.691	79.1624
4953	112.48	3.65187	1.07141	62.7699	31.9402	-95.2344	-175.989	-55.9633	141.935	61.8907	39.2986	42.8848	57.0649	-112.022	81.0937	-65.9369	163.947	-147.403	-176.701	-87.9858	518.118	-408.253	-53.9581	-73.781	-28.0233	-69.8106	323.148	-399.984	-252.558	-70.5848	21.4405	-167.695	441.821	-766.444	484.049	-130.721	79.9723
4954	103.836	3.62303	1.08273	61.6002	30.6047	-94.6567	-176.914	-55.1556	140.999	63.0306	39.4045	44.3657	51.7873	-106.81	85.1036	-70.3324	162.96	-147.687	-184.609	-80.6173	516.75	-406.367	-53.8779	-71.4753	-34.7444	-63.656	319.886	-396.096	-254.309	-70.2454	21.029	-167.485	446.139	-769.931	483.904	-130.937	79.5306
4955	103.527	3.60633	1.07924	61.226	30.2359	-95.7347	-183.173	-50.3244	141.281	63.5314	37.4914	44.4867	50.3626	-104.879	85.0307	-70.1698	161.767	-148.946	-192.096	-73.0951	519.083	-407.914	-53.1716	-70.5093	-36.8386	-61.8165	319.366	-395.537	-254.879	-70.4999	22.1174	-167.858	450.109	-772.697	482.693	-130.442	78.485
4956	92.9474	3.63542	1.09359	60.1806	29.8227	-95.7051	-182.142	-50.8794	141.308	63.0581	38.006	44.3503	50.2601	-105.048	81.5776	-67.6045	163.249	-148.695	-187.358	-77.6183	518.542	-407.797	-53.5646	-69.7432	-41.4462	-57.2315	312.346	-387.54	-255.628	-67.3896	17.6399	-165.921	456.695	-777.433	484.055	-130.442	78.485
4957	79.0029	3.62636	1.06918	61.3204	29.4276	-95.4361	-172.778	-58.091	143.022	59.8831	40.2908	45.0784	48.5336	-102.52	84.8148	-71.2881	162.068	-148.259	-187.134	-77.9659	520.596	-409.658	-53.1549	-72.3998	-32.505	-65.868	321.593	-397.946	-253.481	-69.8147	20.6059	-166.985	451.255	-773.442	483.095	-130.442	78.485
4958	80.9464	3.60461	1.07621	60.8905	29.1323	-95.3617	-176.467	-55.559	141.773	62.0662	39.1307	45.6704	47.2604	-100.303	87.3737	-73.7034	159.783	-147.707	-189.379	-76.1677	521.477	-410.058	-52.8835	-71.7128	-34.1054	-64.3698	321.096	-397.444	-253.968	-70.3711	20.1269	-166.258	450.547	-773.063	483.227	-130.442	78.485
4959	81.5981	3.57723	1.08845	60.2944	28.922	-95.5241	-176.784	-54.8125	142.21	61.2678	39.2953	45.7627	45.9983	-99.0446	87.1628	-73.4467	159.327	-145.878	-190.536	-76.7383	518.337	-405.787	-54.4534	-69.9637	-37.754	-61.0622	318.235	-394.213	-255.095	-70.9191	20.1737	-165.483	451.875	-774.609	482.423	-130.442	78.485
4960	70.9899	3.58855	1.06943	61.1145	28.5242	-95.4913	-172.21	-58.2318	143.329	59.1452	40.6921	45.6131	46.6058	-99.1494	87.1381	-73.6758	159.192	-144.864	-184.991	-82.277	518.07	-406.19	-54.4314	-73.9251	-26.7479	-71.6237	328.883	-405.24	-252.448	-71.161	19.7582	-164.658	450.018	-773.35	482.318	-130.442	78.485
4961	77.8184	3.60063	1.06519	60.3933	28.3896	-95.3065	-174.097	-57.23	142.386	60.8597	39.9334	44.9842	48.7738	-101.764	86.8862	-73.0407	160.398	-144.969	-178.916	-87.7618	516.073	-405.098	-54.6239	-70.9144	-35.8567	-62.6888	320.429	-396.317	-254.887	-68.4326	16.0165	-163.264	453.997	-775.925	483.641	-130.442	78.485
4962	77.6902	3.59362	1.07394	59.919	28.3662	-95.5075	-186.484	-47.9761	139.96	65.5335	36.7239	45.5242	47.362	-100.346	88.7741	-74.7763	159.478	-144.3	-178.333	-89.1246	514.041	-402.797	-55.145	-69.9628	-38.3458	-60.3275	318.653	-394.547	-255.581	-68.7982	16.3799	-163.226	453.799	-775.931	483.47	-130.442	78.485
4963	83.0548	3.61301	1.05057	59.7902	28.2315	-95.6458	-186.594	-48.156	140.069	65.8251	36.2683	46.8695	44.1235	-97.7668	92.8805	-79.2103	159.507	-143.898	-180.024	-87.8541	513.935	-402.28	-55.2741	-69.8745	-38.5581	-60.0952	318.347	-394.332	-255.704	-69.7332	18.0032	-164.041	451.141	-773.875	482.969	-130.442	78.485
4964	77.138	3.60952	1.06916	59.5789	27.6667	-95.4076	-186.317	-48.6665	139.41	66.636	36.3439	46.2959	45.654	-98.982	91.6763	-78.0221	159.704	-144.991	-178.186	-88.9748	514.005	-402.871	-55.0191	-69.6342	-39.0954	-59.6104	318.055	-394.056	-255.943	-67.1772	14.5645	-162.525	455.789	-777.248	484.175	-130.442	78.485
4965	64.6747	3.60964	1.07727	60.6202	27.5175	-95.3156	-186.089	-48.8611	139.155	66.833	36.4818	45.7753	47.493	-100.403	90.8081	-77.1174	159.825	-146.598	-178.308	-87.8137	514.67	-404.063	-54.5038	-72.1799	-31.7175	-66.819	326.353	-403.323	-253.919	-66.8614	14.3547	-162.717	455.215	-777.048	485.105	-131.22	79.0324
4966	64.4194	3.60556	1.09297	60.0924	26.5237	-95.8577	-191.222	-44.2172	139.112	67.0976	35.4174	45.6866	47.8612	-101.054	91.0113	-77.0187	159.72	-146.517	-180.75	-85.5851	512.75	-401.906	-54.9509	-70.8445	-35.6433	-63.0499	322.858	-399.391	-255.08	-64.0278	10.55	-160.785	463.802	-783.21	485.038	-130.442	78.485
4967	82.3539	3.62948	1.0813	59.5541	27.0933	-95.4298	-185.855	-49.0774	139.633	66.5417	36.2543	45.3925	49.4892	-103.996	90.8086	-76.4883	161.223	-146.82	-178.444	-87.3752	513.951	-403.47	-54.9333	-69.2549	-39.6943	-59.0513	317.347	-393.343	-256.09	-63.0563	9.74284	-161.338	463.685	-782.491	485.848	-130.442	78.485
4968	79.2998	3.59716	1.06871	59.9811	28.2995	-95.0335	-174.341	-57.8936	141.656	62.6015	39.2645	43.9581	54.0701	-108.736	87.4331	-72.8469	162.622	-146.674	-178.083	-87.9777	512.514	-402.036	-55.1714	-68.5412	-41.5887	-57.4467	316.829	-392.612	-256.414	-66.3477	12.3093	-160.771	459.192	-780.215	484.143	-130.442	78.485
4969	66.0942	3.59772	1.08342	60.757	27.5603	-95.2654	-179.509	-53.3333	140.384	63.9023	38.5181	43.5227	55.1862	-108.948	86.3956	-71.9121	162.142	-148.55	-180.151	-84.6854	511.988	-402.24	-54.4445	-70.2315	-37.3076	-61.743	323.623	-400.012	-255.017	-64.8923	10.2086	-159.857	462.774	-782.81	484.759	-130.442	78.485
4970	54.8618	3.58457	1.06869	60.8302	27.5394	-95.1697	-179.099	-53.667	140.674	63.6582	38.5725	44.5332	52.6582	-106.925	89.3168	-75.0188	162.36	-146.679	-180.462	-85.8302	512.235	-401.576	-54.9533	-72.8234	-30.6224	-68.2485	330.183	-407.039	-253.716	-67.705	12.7649	-160.106	456.49	-778.724	483.755	-130.443	78.5014
4971	53.4847	3.60038	1.08308	60.5973	26.9058	-95.4157	-187.543	-47.316	139.003	66.8513	36.2859	45.1073	51.5122	-105.823	91.3138	-76.794	161.303	-145.873	-178.845	-88.0401	510.9	-400.057	-55.5514	-72.5745	-31.212	-67.5384	328.937	-405.924	-253.936	-65.1903	9.53385	-159.349	460.173	-781.161	485.818	-131.41	78.9843
4972	57.8373	3.63168	1.06103	61.0253	27.3735	-95.1929	-183.078	-51.4591	139.847	66.056	36.8706	45.0098	52.3563	-107.859	91.3596	-76.6209	162.5	-145.147	-174.044	-92.6601	513.244	-402.742	-55.5364	-73.0586	-28.7347	-69.5721	327.355	-404.608	-253.538	-65.0093	10.1898	-160.502	458.409	-778.876	485.638	-130.442	78.485
4973	65.1115	3.60672	1.05092	61.0667	28.28	-95.0277	-177.407	-55.8311	140.994	64.0634	38.2689	44.7181	52.9512	-108.716	90.7969	-76.1338	163.213	-145.444	-176.599	-89.9227	513.475	-402.89	-55.0699	-71.5312	-33.0666	-65.3137	321.976	-398.702	-254.572	-68.1265	13.6688	-161.269	453.724	-776	484.327	-130.442	78.485
4974	55.6875	3.57256	1.05702	60.9829	27.4906	-95.1691	-175.456	-56.7692	141.726	62.405	39.1396	45.4434	49.5464	-104.046	92.1923	-77.9352	161.225	-144.434	-181.209	-86.3723	513.198	-401.725	-55.097	-72.188	-31.5798	-67.0074	325.828	-402.668	-254.137	-69.3401	13.9865	-160.482	453.621	-776.536	483.695	-130.442	78.485
4975	76.7911	3.59601	1.0558	59.5031	27.98	-95.461	-185.584	-48.9999	139.653	66.0741	36.6046	46.515	47.1299	-100.632	95.5901	-81.7531	159.437	-144.844	-180.998	-86.2579	514.382	-402.988	-54.8443	-68.8996	-40.0983	-58.6342	315.848	-392.025	-256.023	-69.4582	15.2975	-162.083	452.204	-775.003	483.962	-130.442	78.485
4976	91.3911	3.5852	1.06106	59.5146	28.6393	-95.8366	-189.899	-45.5688	139.465	66.8902	35.4606	46.0777	47.3296	-101.293	93.7617	-79.9177	160.239	-147.117	-185.117	-80.7713	517.358	-406.177	-53.6973	-67.8619	-42.8132	-56.1427	313.887	-389.75	-256.629	-70.3403	16.5923	-162.463	451.634	-774.715	483.216	-130.442	78.485
4977	35.5127	3.64724	1.07576	60.5883	27.3772	-96.1851	-191.85	-43.8972	140.122	66.4551	34.9582	48.2113	41.2023	-96.125	95.2603	-83.2831	161.932	-147.699	-185.261	-80.0713	519.127	-408.147	-53.1733	-76.4133	-27.4121	-71.0203	330.511	-407.763	-249.408	-69.9784	16.9246	-164.773	452.497	-775.452	487.466	-133.496	78.7537
4978	43.5676	3.61413	1.08828	60.6712	27.408	-96.6358	-196.998	-39.4459	140.403	66.5999	33.8737	47.6723	42.8317	-97.6993	94.7339	-82.1143	161.415	-146.942	-186.487	-79.9311	517.524	-405.606	-54.4063	-75.2046	-28.5773	-69.8726	330.3	-407.774	-250.554	-69.8251	15.0255	-162.624	452.94	-776.726	487.407	-133.786	79.5536
4979	61.9862	3.6311	1.06171	60.3282	27.6991	-95.8857	-189.55	-46.0371	140.236	66.4252	35.3054	47.086	44.9523	-101.037	93.8771	-80.7685	163.09	-146.508	-182.594	-83.5943	518.186	-406.754	-54.4397	-72.2782	-35.0443	-63.11	319.432	-396.312	-252.943	-69.6302	15.6811	-162.778	453.512	-776.231	484.319	-130.442	78.485
4980	86.4268	3.62285	1.06402	59.9622	29.3706	-96.4726	-195.622	-40.5543	140.253	66.5957	34.192	46.6806	45.7616	-101.599	92.7427	-79.4089	162.878	-147.328	-185.822	-79.9296	518.736	-407.277	-54.1553	-69.5694	-41.3164	-57.0929	312.83	-389.085	-254.807	-71.3819	18.2988	-164.042	449.274	-772.922	483.749	-130.442	78.485
4981	98.0608	3.62747	1.06088	59.9067	29.5997	-96.1452	-194.651	-41.7456	139.631	67.4348	34.3075	46.3993	46.7799	-102.359	92.4988	-79.05	162.783	-148.279	-184.526	-80.4729	520.135	-409.119	-53.6508	-69.0728	-41.7554	-56.6672	312.524	-388.894	-255.066	-71.1623	19.0631	-164.921	449.052	-772.39	483.6	-130.442	78.485
4982	78.3854	3.6464	1.04177	62.0856	30.121	-95.7661	-188.822	-46.5765	139.921	66.5365	35.5858	46.0659	48.2122	-103.655	91.998	-78.3516	162.679	-148.14	-182.124	-82.1819	521.605	-411.316	-53.0293	-73.9492	-27.7602	-70.1133	325.449	-403.049	-251.761	-72.5898	22.4861	-167.69	442.429	-766.914	483.782	-130.442	78.485
4983	105.478	3.63322	1.06358	60.6972	30.6667	-96.1977	-193.645	-42.3125	139.983	66.7549	34.6335	46.0403	48.2615	-103.372	91.7292	-77.8834	161.877	-149.076	-188.476	-75.9955	520.232	-409.309	-52.8709	-69.774	-39.0543	-59.1119	313.927	-390.555	-254.593	-72.2498	21.494	-167.012	444.085	-768.026	483.807	-130.545	78.717
4984	75.5274	3.64095	1.0579	61.6837	29.3967	-95.4397	-182.595	-51.4061	140.392	65.0711	37.1932	45.5998	50.0224	-104.835	91.0133	-76.9822	161.812	-148.409	-184.836	-79.5559	520.295	-409.889	-52.8365	-73.378	-28.6566	-69.0242	322.797	-400.35	-252.284	-70.3003	19.6947	-166.661	447.96	-770.617	484.534	-130.442	78.485
4985	88.5023	3.65018	1.06406	60.6787	29.1967	-95.2009	-177.085	-55.4951	141.201	63.2204	38.6971	45.9173	48.0558	-102.86	91.4171	-77.6052	161.678	-148.806	-186.879	-77.4072	518.879	-408.588	-52.7455	-70.718	-35.3781	-62.6554	317.299	-394.321	-254.016	-68.8511	18.3549	-166.577	450.138	-771.754	485.283	-130.442	78.485
4986	87.0765	3.64132	1.06641	61.1972	29.1631	-95.6757	-183.476	-50.9297	140.701	65.2508	36.5088	46.6346	45.5395	-100.288	92.8866	-79.0589	160.444	-149.4	-191.958	-72.228	522.069	-411.194	-52.0644	-71.7956	-31.8111	-66.0598	320.605	-397.982	-253.059	-69.9205	19.3352	-166.865	448.292	-770.458	484.203	-129.692	78.6979
4987	86.7152	3.63094	1.08573	60.2734	29.0652	-96.1669	-192.99	-42.5964	140.001	66.4106	34.9515	47.029	44.4594	-98.9594	93.9861	-80.219	159.857	-149.623	-197.157	-67.5246	522.488	-410.927	-52.5861	-69.7999	-37.8719	-60.2331	314.691	-391.313	-254.607	-69.1761	18.1794	-165.979	452.446	-773.901	484.731	-130.442	78.485
4988	96.8454	3.66244	1.09272	60.2141	29.3484	-97.0107	-201.912	-35.3403	140.614	67.0555	32.6462	47.5613	42.9548	-98.8062	93.4752	-80.1173	161.454	-150.216	-196.305	-67.9508	522.408	-411.231	-52.3415	-69.9636	-39.8095	-58.4043	313.134	-389.474	-254.174	-68.478	17.2321	-165.833	453.695	-774.646	485.192	-130.442	78.485
4989	78.2831	3.6655	1.09689	61.5675	28.3214	-96.6202	-198.892	-38.1363	140.188	67.4396	33.1823	46.7264	44.8033	-100.887	90.8544	-77.0709	161.845	-149.224	-189.857	-74.4711	519.929	-409.356	-52.8027	-73.6638	-28.5555	-69.2567	323.641	-401.064	-251.841	-66.3974	14.9884	-165.418	456.52	-776.2	486.155	-130.442	78.485
4990	74.4094	3.64595	1.09971	61.9228	28.8528	-96.326	-193.502	-42.3957	140.549	66.2866	34.5156	45.1389	48.1425	-104.533	85.7161	-71.362	162.985	-149.241	-188.933	-75.3966	518.318	-407.839	-53.1672	-73.8055	-28.3811	-69.7067	326.925	-404.293	-252.304	-66.3337	13.7371	-163.904	455.229	-775.825	486.3	-130.888	79.0928
4991	81.6834	3.63574	1.09757	61.5524	29.1542	-95.8165	-187.394	-47.5457	140.575	65.6835	35.8656	43.6869	51.5148	-107.9	81.5605	-66.5908	163.502	-148.051	-182.862	-81.8139	516.194	-406.039	-53.7561	-72.0296	-31.8305	-66.2259	321.377	-398.371	-253.945	-65.3305	13.1657	-163.761	458.214	-777.434	486.019	-130.442	78.485
4992	83.4396	3.61758	1.08072	61.0568	30.0119	-95.8259	-183.574	-50.0793	141.378	63.8026	37.0872	43.362	52.1921	-109.115	80.8678	-65.9868	165.183	-147.07	-182.267	-83.2552	513.426	-402.967	-54.7345	-70.2933	-37.0383	-61.3698	317.843	-394.171	-255.424	-67.9586	15.0776	-162.942	453.238	-774.726	484.731	-130.442	78.485
4993	71.9173	3.61363	1.08262	61.9831	29.731	-95.4379	-179.855	-53.2077	141.093	63.5043	38.1945	43.2186	52.74	-108.903	80.906	-66.2874	164.823	-148.208	-182.607	-82.4105	513.764	-403.602	-54.3055	-72.6021	-30.5338	-67.8452	326.458	-403.635	-253.565	-67.9803	14.8867	-162.896	452.045	-774.163	485.568	-131.268	79.0038
4994	84.3525	3.62494	1.08724	60.9578	28.8994	-95.4886	-176.247	-55.2193	141.948	61.338	39.5281	43.4525	52.3466	-107.851	82.0894	-67.4983	163.957	-147.679	-182.838	-82.2812	513.15	-402.917	-54.315	-70.4896	-37.0153	-61.53	319.591	-395.907	-255.354	-65.2479	12.3327	-162.408	458.796	-778.583	485.504	-130.442	78.485
4995	93.2511	3.64379	1.08733	60.6758	29.9999	-95.7235	-188.227	-46.8689	139.924	66.2648	35.7972	44.8778	48.2184	-105.695	81.5841	-68.027	166.106	-147.482	-183.074	-82.7236	514.088	-403.2	-54.5106	-71.1566	-39.1711	-59.6484	318.422	-394.337	-254.466	-69.3762	17.6358	-164.234	451.481	-773.837	483.662	-130.442	78.485
4996	79.5372	3.64237	1.08156	61.8429	30.2106	-95.0303	-177.656	-55.3848	140.694	64.0746	38.467	44.3206	50.1696	-107.3	80.6624	-67.0178	166.36	-149.413	-185.776	-78.6929	517.369	-407.096	-53.4679	-73.8404	-30.9361	-67.6172	327.052	-403.786	-252.516	-69.711	17.7857	-164.333	448.403	-771.612	484.842	-131.496	78.9838
4997	91.4862	3.66144	1.07853	62.3824	31.0559	-95.3269	-177.555	-54.5191	141.685	62.1039	39.1299	43.9381	51.2885	-108.488	80.4254	-66.6241	167.019	-148.71	-183.092	-81.1295	516.387	-406.706	-53.6071	-73.9214	-29.6896	-68.6153	324.386	-400.823	-252.597	-69.5792	17.9584	-165.243	444.355	-768.436	486.056	-132.055	79.9052
4998	85.5338	3.62818	1.09993	62.3754	30.385	-95.8061	-186.288	-47.4099	140.51	64.2349	37.1451	44.2	50.2407	-106.779	81.8639	-67.8863	165.515	-148.77	-187.629	-77.4376	514.925	-404.229	-54.4168	-73.5042	-29.8745	-68.5496	326.68	-403.465	-253.097	-69.0477	15.19	-162.618	445.681	-770.736	486.572	-132.928	81.0767
4999	91.5251	3.62879	1.08949	61.6428	30.734	-95.5528	-180.398	-52.1157	141.154	62.8656	38.4725	42.8286	54.0982	-109.908	78.8841	-64.2539	165.04	-147.192	-179.489	-85.7511	513.615	-403.395	-54.8841	-71.3804	-34.2549	-63.8858	318.911	-395.554	-254.528	-68.179	15.4161	-163.335	449.236	-772.497	485.95	-131.969	80.1246
