## Supplemental Data 1 for "Linearised loop kinematics to study pathways between conformations": w_torsion_0.7_trial0.csv (part 1 of 2)

iteration	score	CA_rmsd_start	CA_rmsd_target	torsion_rmsd_start	torsion_rmsd_target	phi_9	psi_9	phi_10	psi_10	phi_11	psi_11	phi_12	psi_12	phi_13	psi_13	phi_14	psi_14	phi_15	psi_15	phi_16	psi_16	phi_17	psi_17	phi_18	psi_18	phi_19	psi_19	phi_20	psi_20	phi_21	psi_21	phi_22	psi_22	phi_23	psi_23	phi_24	psi_24	file
1	-394.607	0.140153	3.82057	7.70953	55.8001	-97.2971	-170.806	-64.3576	155.904	66.4313	13.2727	70.8496	18.0096	-67.9461	125.458	-117.839	-17.6835	-173.272	161.975	-149.283	203.973	-81.5154	-37.6555	-100.294	179.571	-64.6596	144.471	-65.0389	139.658	-79.0897	52.5955	-152.003	154.428	-132.965	110.412	-134.718	74.6548
2	-383.588	0.237745	3.75728	10.5152	56.0844	-96.2262	-160.553	-72.5931	155.537	64.4488	17.1094	70.4077	19.7649	-69.7876	125.455	-117.51	-16.1552	-177.845	159.032	-143.335	208.839	-84.1503	-37.2629	-102.748	170.668	-52.5437	141.508	-63.96	140.835	-78.1188	44.5067	-144.278	147.156	-128.975	106.713	-132.585	77.0048
3	-368.38	0.391968	3.72282	13.6653	55.4309	-95.2169	-152.264	-78.3792	153.71	61.2171	24.5934	67.9067	22.6168	-76.5312	116.475	-110.753	-11.2259	-185.03	153.558	-132.838	209.928	-82.0015	-36.089	-103.243	173.562	-51.5669	143.661	-68.627	140.905	-77.0778	38.1333	-138.943	144.451	-128.073	104.05	-130.442	78.485
4	-353.957	0.451425	3.69479	16.4386	56.6238	-94.3752	-139.763	-88.4303	153.301	58.4887	29.2196	66.7625	30.0553	-79.7256	118.402	-111.678	-13.882	-187.35	151.252	-127.185	212.286	-83.5095	-36.1505	-107.03	167.928	-43.815	141.893	-68.4722	142.821	-77.4401	36.4212	-137.154	143.721	-127.018	106.662	-132.644	77.8746
5	-340.548	0.488436	3.68029	18.3704	56.2166	-94.484	-139.592	-88.0226	153.641	57.2295	30.3199	66.4435	30.8642	-80.3556	118.154	-111.599	-13.0921	-191.356	145.68	-119.916	219.203	-88.4533	-35.8883	-105.92	173.084	-48.0551	137.33	-64.2956	142.19	-77.8377	38.8343	-140.257	136.475	-120.469	107.087	-133.266	78.0079
6	-331.63	0.596398	3.61426	20.8845	58.3857	-94.4351	-141.339	-86.4638	152.281	57.847	31.5107	64.9483	33.4657	-89.6174	109.954	-104.054	-7.41123	-193.249	144.934	-117.74	222.914	-91.8589	-35.1253	-111.185	155.016	-26.1562	137.845	-70.7687	144.815	-77.2962	37.6413	-141.341	134.306	-117.891	109.289	-133.961	77.9034
7	-303.302	0.715904	3.56444	22.7845	55.1984	-94.564	-141.619	-85.719	152.178	57.227	32.329	63.2819	37.8723	-99.3367	103.249	-97.5226	-1.80646	-195.896	141.802	-113.225	229.163	-97.1514	-34.7755	-104.54	180.382	-52.4431	127.825	-57.931	141.532	-77.4277	37.5423	-143.798	128.17	-111.881	111.086	-134.859	78.2404
8	-264.539	0.83444	3.52189	27.0093	55.6915	-94.7148	-141.541	-84.3189	151.797	54.6257	35.8668	60.2883	47.6766	-108.777	95.6228	-89.266	-1.80397	-199.262	138.812	-106.179	237.753	-105.467	-34.213	-103.708	184.805	-54.5113	121.453	-52.7083	141.048	-78.297	34.6012	-140.735	120.502	-105.37	111.573	-136.918	78.8561
9	-273.542	0.872647	3.51376	28.9285	57.0307	-94.7293	-143.46	-82.0762	150.897	53.8715	38.0324	57.901	56.7842	-115.109	90.9837	-83.3116	-5.12401	-200.435	137.259	-101.574	243.099	-111.212	-34.5596	-103.984	183.537	-50.6232	121.03	-53.5294	140.945	-78.2283	36.859	-142.003	122.112	-106.723	104.3	-131.725	78.6365
10	-271.812	0.907427	3.51865	30.7371	57.9793	-94.709	-145.503	-80.0622	150.054	53.6172	39.5421	55.9536	63.9342	-120.312	87.0552	-78.5503	-7.54966	-201.319	136.812	-98.7496	247.148	-116.08	-34.7486	-103.032	186.103	-51.3473	122.98	-55.7886	140.484	-79.0186	36.0016	-140.323	120.986	-105.535	101.081	-130.442	78.485
11	-238.207	1.0259	3.50989	34.9948	58.9335	-94.6651	-147.411	-78.3459	149.342	53.5807	40.6301	52.708	76.6356	-137.282	75.919	-66.6926	-3.56495	-201.647	135.585	-94.6254	251.322	-121.088	-35.2311	-102.237	192.336	-55.0609	122.528	-57.8894	140.64	-80.5651	30.0131	-132.792	115.991	-101.699	100.189	-130.442	78.485
12	-229.251	1.07473	3.51873	38.5192	60.8394	-94.5197	-148.816	-77.3337	148.369	54.0937	41.5261	50.6115	85.7066	-144.69	71.7411	-60.4873	-4.66765	-203.021	133.151	-89.3124	261.401	-132.608	-35.3428	-102.141	194.47	-54.5521	122.089	-57.0657	139.953	-82.0601	27.9379	-130.899	114.07	-99.4267	98.3148	-130.442	78.485
13	-223.834	1.13196	3.51181	40.9292	61.6125	-94.3681	-147.811	-78.3041	148.37	53.8399	42.1365	50.4685	87.0882	-146.995	72.1854	-60.8173	-3.51236	-203.511	129.845	-83.9955	271.708	-144.226	-35.8371	-101.552	193.316	-52.1871	118.408	-52.6452	139.703	-82.9015	20.6427	-123.634	116.815	-101.623	97.4438	-130.442	78.485
14	-228.568	1.17012	3.54108	42.8755	62.2823	-94.3259	-149.077	-77.2312	147.761	54.1426	42.5358	49.7074	88.6295	-147.185	70.1314	-58.8944	-3.05615	-203.575	128.765	-80.8567	280.517	-154.944	-36.7503	-101.785	199.249	-55.0705	120.712	-54.5793	139.567	-83.7491	14.7132	-118.128	121.408	-105.451	96.6541	-130.442	78.485
15	-241.875	1.19934	3.56752	45.063	62.9669	-94.3033	-150.603	-75.9821	147.269	54.5185	42.658	48.9991	90.0072	-147.574	68.5817	-57.4257	-1.75675	-202.832	128.641	-79.4421	290.121	-166.689	-38.58	-101.111	206.014	-59.7785	122.881	-55.6028	138.969	-84.3589	7.24892	-111.176	125.93	-109.243	96.4446	-130.442	78.485
16	-244.169	1.2559	3.57259	46.9282	63.4691	-94.1937	-154.136	-73.6763	146.049	56.293	42.2351	48.9939	89.6819	-147.993	70.0059	-58.7352	2.44908	-203.665	129.075	-78.2377	297.352	-175.708	-39.5179	-102.403	203.333	-53.9497	120.057	-52.2632	138.236	-85.0684	-2.35041	-101.092	127.292	-110.781	95.1919	-130.442	78.485
17	-259.442	1.29413	3.6069	48.6534	63.5562	-94.0939	-154.981	-73.114	145.535	56.7716	42.4555	48.7589	89.4372	-147.91	70.8433	-59.4398	6.94333	-204.125	128.736	-76.2632	302.733	-182.496	-41.2176	-102.609	209.729	-57.2927	121.979	-52.3912	136.868	-85.6709	-10.1045	-93.6626	129.157	-112.466	94.9387	-130.442	78.485
18	-261.381	1.32146	3.61433	50.3478	63.5736	-94.0401	-155.702	-72.5464	145.084	57.161	42.6008	48.4081	89.712	-148.499	71.4426	-59.8198	11.4721	-203.802	131.851	-78.2955	309.671	-191.276	-42.9754	-102.893	219.713	-65.1382	122.025	-51.0714	135.947	-86.0713	-13.9754	-90.4556	130.709	-113.74	95.3669	-130.442	78.485
19	-262.087	1.35726	3.62653	52.4399	64.0191	-93.9869	-156.033	-72.3345	145.099	57.1302	42.7309	48.1178	89.7476	-148.776	72.0483	-60.0976	15.8715	-201.602	135.113	-81.1969	318.567	-202.251	-45.7431	-103.733	227.472	-70.6069	120.479	-48.3454	134.642	-85.9049	-19.5899	-86.6499	133.637	-116.035	96.8305	-130.442	78.485
20	-258.248	1.41363	3.64786	53.5768	64.2809	-93.9233	-156.639	-71.6866	145.016	57.1259	42.8503	47.8277	89.8752	-149.44	72.3604	-60.0121	20.6668	-200.282	138.096	-83.8299	323.645	-208.494	-47.7721	-105.064	232.383	-72.4114	120.917	-46.8967	132.615	-86.6827	-19.3547	-85.4668	133.708	-116.594	94.9842	-130.442	78.485
21	-259.265	1.48903	3.68271	54.3276	63.728	-93.9878	-159.857	-69.5023	144.339	58.4616	42.0554	47.6439	90.1745	-150.165	72.2233	-58.7081	24.8466	-201.601	138.787	-82.1762	321.729	-206.757	-48.1108	-105.822	237.242	-74.9023	121.887	-45.2188	130.346	-86.923	-25.8108	-78.8093	132.98	-116.224	94.3851	-130.442	78.485
22	-254.082	1.51895	3.70672	55.0678	63.1081	-94.3088	-160.563	-68.121	144.561	57.512	42.4244	47.1915	90.0604	-149.698	71.3398	-57.2234	27.9092	-202.708	139.664	-81.0337	320.498	-205.549	-48.3013	-107.018	247.798	-83.8076	123.272	-46.3052	129.423	-87.2151	-28.1688	-76.4567	132.117	-115.547	95.4469	-130.442	78.485
23	-263.717	1.54043	3.71125	56.4573	62.8617	-94.3354	-161.011	-67.5959	144.265	57.6633	42.4537	46.9602	89.8401	-149.568	71.0843	-56.3615	31.0069	-202.726	143.269	-83.4222	321.527	-207.623	-49.0352	-108.325	259.103	-94.1121	121.977	-47.4985	129.873	-88.1308	-30.7866	-71.8049	127.273	-112.124	94.5245	-128.507	78.5396
24	-263.683	1.5793	3.74075	57.3394	62.5746	-94.0305	-157.956	-69.8373	143.891	57.4353	43.2329	47.0285	88.5678	-148.355	71.7218	-56.5691	34.356	-202.143	146.132	-85.1408	322.395	-209.147	-50.0127	-110.145	268.241	-101.434	123.614	-47.4356	128.232	-87.8179	-35.3454	-69.7025	131.125	-114.896	98.3108	-130.442	78.485
25	-265.767	1.6773	3.78534	57.7738	61.8715	-94.0896	-159.354	-68.77	143.28	58.3277	42.7899	47.3606	86.2786	-146.455	73.7341	-58.1564	39.7552	-204.06	147.978	-84.8492	321.231	-208.083	-49.8123	-112.209	275.822	-105.863	126.279	-46.8922	124.723	-87.85	-37.4055	-67.4509	132.021	-115.795	96.8445	-130.442	78.485
26	-254.274	1.76598	3.82471	58.403	61.5655	-93.93	-158.27	-69.9108	143.376	58.3683	42.8319	47.7255	84.1483	-144.91	75.2545	-59.1442	44.2587	-204.661	152.026	-87.49	321.191	-208.674	-50.1652	-113.178	280.793	-108.974	127.512	-46.4037	122.337	-88.4948	-39.3257	-62.9074	130.241	-115.262	92.93	-128.779	78.5943
27	-247.075	1.79893	3.85243	59.5795	61.6	-93.7	-157.653	-70.8853	142.996	59.1196	42.6563	48.0202	84.3011	-146.601	76.4943	-59.7399	47.0817	-205.947	155.533	-89.188	320.62	-208.449	-49.9286	-113.936	286.856	-114.177	127.91	-48.0477	122.098	-88.3631	-46.1581	-56.2485	129.941	-115.125	95.2734	-129.695	78.5463
28	-252.14	1.78855	3.85228	62.067	62.0973	-93.502	-158.298	-71.0806	142.81	60.0759	42.1179	48.1081	83.9456	-146.952	76.6269	-59.5592	48.7056	-206.477	157.099	-90.0139	321.404	-209.602	-50.3726	-116.303	294.628	-120.777	125.076	-49.09	122.991	-84.6438	-64.8048	-43.5375	136.147	-119.394	97.1102	-124.768	79.0345
29	-252.8	1.79866	3.85046	61.5193	61.5643	-93.2598	-160.936	-70.1772	142.077	62.2394	41.0043	48.1648	83.8666	-147.696	76.3294	-59.3474	50.0453	-209.445	152.531	-84.6009	318.091	-206.249	-49.442	-117.053	296.537	-121.601	126.153	-51.3289	122.572	-86.3703	-58.3754	-48.4701	130.207	-114.552	98.3193	-126.928	78.6224
30	-260.229	1.78277	3.85687	62.5101	61.1982	-93.9028	-169.364	-63.295	142.148	62.9233	39.6111	47.4075	83.1645	-145.384	72.9579	-56.0045	48.8878	-210.315	151.61	-82.6028	314.855	-202.858	-48.7703	-119.235	305.654	-130.836	123.943	-50.482	122.511	-83.3049	-64.7179	-44.546	138.733	-120.926	96.0421	-121.272	79.0885
31	-240.052	1.81654	3.8659	62.8079	61.3143	-93.801	-163.373	-67.0282	141.877	61.3959	41.5241	47.2968	82.5155	-144.449	72.6223	-55.3386	50.2345	-209.295	155.209	-85.5902	317.149	-205.544	-49.7065	-122.372	313.777	-136.292	125.468	-53.8249	121.147	-84.0955	-58.1211	-50.4278	140.438	-122.62	95.4404	-121.096	78.7555
32	-238.322	1.83178	3.8581	62.5393	61.1492	-94.1326	-170.418	-61.8502	141.34	63.0824	39.9181	47.4649	83.6951	-146.905	72.9634	-55.3782	50.3939	-208.761	159.684	-89.5318	315.602	-204.561	-49.6785	-123.021	317.724	-139.339	127.592	-55.7152	120.303	-83.7948	-55.8492	-54.2216	142.119	-123.539	96.5672	-121.662	78.364
33	-231.005	1.86492	3.87283	63.9889	61.6937	-94.7807	-164.38	-63.7786	142.728	58.2305	42.8108	47.1503	82.4465	-144.448	72.0472	-54.4319	51.5122	-209.85	161.385	-90.0705	316.563	-205.808	-49.4798	-123.312	320.986	-142.033	127.466	-55.8805	119.645	-80.8738	-67.3925	-48.2785	146.894	-126.678	99.5701	-120.63	78.7281
34	-234.11	1.86614	3.88613	63.6778	61.2736	-94.9393	-169.024	-60.6901	142.633	59.4332	41.4923	46.9544	83.3881	-145.396	71.5347	-53.6853	51.68	-213.233	156.405	-83.4727	313.321	-202.285	-48.4409	-123.937	324.215	-144.463	128.157	-56.8232	119.084	-82.3898	-61.0117	-53.5843	142.553	-123.12	100.175	-122.034	78.6573
35	-215.329	1.87868	3.88748	64.7303	62.3257	-95.1191	-170.276	-59.4236	143.269	58.6433	41.6149	46.6357	83.4292	-144.776	70.0018	-52.0127	51.011	-209.364	162.924	-90.8743	319.015	-208.794	-50.8525	-125.516	330.616	-149.138	129.342	-58.9395	118.116	-82.2831	-59.2867	-53.937	146.164	-126.363	98.1777	-121.544	78.8321
36	-195.406	1.89409	3.88954	65.2377	63.1767	-95.3731	-173.916	-56.5474	142.633	59.7132	40.6628	46.4944	83.8693	-145.272	69.2796	-51.2431	51.1897	-207.03	166.454	-95.4774	323.279	-213.424	-52.3846	-126.415	334.061	-151.531	131.958	-61.5219	117.141	-82.3561	-56.3431	-57.5325	147.608	-127.383	98.5672	-121.891	78.5531
37	-224.281	1.89057	3.92002	65.1202	62.4797	-94.9342	-171.178	-59.1933	142.325	60.1832	40.959	46.4236	83.734	-145.251	69.0816	-51.0265	51.6776	-213.752	153.682	-79.9686	312.294	-201.069	-49.2143	-124.582	331.102	-149.468	137.589	-64.3906	116.324	-78.4918	-69.828	-49.7926	155.857	-133.068	101.841	-121.666	78.8545
38	-212.147	1.92027	3.95134	64.5532	62.1132	-95.0566	-165.67	-62.2024	143.312	57.2812	42.8703	46.1203	83.2565	-144.578	67.9692	-49.7874	53.0232	-215.413	152.826	-77.9946	309.115	-197.881	-48.2181	-124.576	335.35	-153.032	141.564	-68.0905	115.237	-81.5391	-57.999	-55.7054	150.395	-130.141	94.5662	-118.865	78.8555
39	-209.989	1.9119	3.95667	65.5344	62.6967	-94.5707	-169.07	-61.5644	142.764	60.2078	41.0323	46.0415	83.2511	-144.974	67.2187	-48.8919	53.538	-214.842	153.807	-79.7134	309.654	-198.655	-49.1912	-125.008	338.45	-155.739	142.897	-69.2094	114.75	-80.1345	-63.9434	-51.1916	152.697	-131.773	93.5655	-116.931	79.0269
40	-206	1.92908	3.96199	66.849	62.7226	-94.7962	-174.989	-57.4265	141.746	62.4114	39.47	46.1787	83.8317	-146.612	67.3853	-48.9103	53.8202	-216.451	153.207	-77.759	306.327	-195.429	-47.6799	-128.349	348.423	-163.236	140.281	-69.4703	114.245	-79.7587	-67.4339	-48.6299	151.871	-130.443	94.0318	-116.508	78.7716
41	-182.233	1.95038	3.98264	65.7657	62.2266	-94.6979	-167.312	-62.2046	143.7	58.4282	41.7916	46.193	81.5106	-144.061	67.0344	-48.6512	55.3811	-216.849	154.926	-79.4424	306.02	-195.414	-47.5864	-132.186	360	-172.419	136.433	-68.637	113.588	-82.8421	-53.0745	-57.503	150.628	-130.887	87.9779	-114.213	78.6197
42	-167.772	1.96606	4.00291	66.6402	62.4325	-94.6391	-167.469	-62.3713	144.285	58.1989	41.5733	45.8302	79.1075	-140.624	64.917	-46.5778	56.3664	-218.374	152.208	-76.7069	305.286	-194.397	-47.9688	-128.412	352.091	-166.774	142.304	-71.7672	113.738	-82.2594	-58.2979	-52.3896	149.545	-129.937	87.0312	-112.52	78.7317
43	-170.408	1.97078	4.00304	66.8182	62.8411	-94.6081	-170.805	-60.515	141.878	61.5224	40.5623	45.4407	79.64	-140.49	63.473	-44.9208	55.7879	-218.88	151.47	-75.6296	303.357	-192.552	-47.8261	-130.359	356.459	-168.454	142.907	-73.839	113.24	-82.9637	-63.2802	-48.3102	145.006	-125.847	88.9964	-114.474	78.3156
44	-67.4275	2.08205	4.10714	68.4329	63.7765	-93.0781	-164.399	-65.0116	137.564	63.6852	43.7335	43.8112	89.2156	-150.376	58.4395	-38.5036	58.0546	-220.624	146.707	-68.1828	305.108	-195.726	-46.0109	-136.688	364.919	-174.311	128.791	-63.4199	108.306	-82.3258	-63.7548	-49.4831	147.988	-127.739	95.2911	-119.439	77.6067
45	-56.4912	2.144	4.0605	67.4275	63.5071	-93.9211	-160.895	-67.3367	141.969	59.156	43.6247	44.9822	88.0612	-151.02	59.0078	-38.9385	60.7168	-221.538	145.367	-65.9806	303.37	-194.291	-45.142	-125.778	339.881	-156.481	143.62	-69.6735	109.54	-83.6073	-62.1158	-48.3191	139.982	-121.459	93.7697	-119.366	77.7855
46	-33.0544	2.17771	4.05119	69.0093	63.5195	-94.5113	-158.584	-67.7137	143.723	55.889	44.6052	45.0613	92.438	-156.924	59.0591	-38.6952	63.3129	-222.627	145.461	-65.9058	301.226	-193.086	-44.3359	-131.352	353.785	-167.414	135.812	-67.1043	108.157	-82.8443	-61.2583	-50.6019	144.724	-125.1	95.0909	-118.775	77.0639
47	-27.0774	2.19728	4.0613	68.5463	63.2158	-94.9817	-165.449	-62.4834	143.757	56.8888	42.973	44.7776	92.9689	-157.075	57.7539	-37.2314	63.1108	-223.447	144.721	-64.5602	299.111	-191.031	-43.6664	-131.934	355.719	-168.618	134.089	-66.3235	107.951	-84.7629	-55.8092	-52.3483	139.493	-121.517	92.4112	-118.397	77.0187
48	-47.6963	2.17918	4.08342	69.0231	63.2677	-94.4913	-168.775	-62.0857	142.136	60.9529	41.0442	44.4346	94.8698	-158.276	57.0244	-35.9167	62.5917	-224.056	143.122	-62.6094	297.747	-192.02	-40.9507	-138.138	362.082	-172.5	121.859	-59.9026	106.799	-86.275	-55.4595	-48.9622	130.21	-114.376	91.2888	-119.207	76.9238
49	-35.7552	2.22329	4.10245	68.0499	62.7278	-94.8693	-174.359	-57.7049	142.886	61.0847	39.7223	44.302	93.9814	-156.952	55.4429	-34.2827	62.6161	-224.709	139.525	-58.4803	293.472	-186.992	-40.5341	-128.773	339.849	-157.133	133.403	-63.545	108.137	-85.621	-60.4546	-42.6053	135.591	-119.957	89.5554	-117.237	77.2457
50	-16.9365	2.2714	4.12115	67.7049	62.111	-95.5083	-173.842	-56.3867	143.215	58.9299	40.8283	43.8766	93.215	-154.93	53.2003	-31.9988	62.2969	-224.931	139.034	-57.1375	289.882	-183.286	-39.711	-129.914	344.681	-161.092	131.266	-62.6927	107.819	-87.7106	-49.3885	-48.2155	132.227	-118.113	82.4628	-113.738	77.2049
51	-23.7106	2.29513	4.13306	67.6222	61.7019	-95.1571	-162.814	-64.3175	143.871	56.1712	43.7625	44.1606	92.9759	-154.604	54.3003	-33.0221	63.4605	-224.803	139.525	-57.1937	286.485	-179.88	-39.6136	-129.521	343.03	-159.567	130.862	-62.0132	107.618	-87.6998	-53.1287	-43.9204	128.437	-114.997	83.38	-114.369	77.1625
52	-17.1809	2.30895	4.14047	68.4642	61.9422	-94.7123	-168.41	-61.9534	143.765	58.9511	41.348	44.0494	95.2983	-157.3	53.2109	-31.6205	63.5226	-224.779	135.906	-54.4482	283.209	-175.79	-40.394	-136.706	363.167	-174.106	121.035	-58.4201	106.133	-88.4734	-51.4034	-42.8107	127.94	-115.178	80.7722	-113.301	77.006
53	-18.013	2.32196	4.14033	68.0984	61.3871	-94.7116	-168.528	-61.9206	143.244	59.6193	41.1561	43.7701	92.5615	-152.834	52.0623	-30.4275	63.9402	-225.781	133.462	-52.2646	282.096	-174.226	-41.0929	-129.565	343.848	-160.006	127.441	-59.9244	107.486	-87.9584	-55.0183	-39.1116	127.046	-114.041	79.416	-110.852	76.9511
54	-82.6629	2.35273	4.14244	68.704	60.9816	-94.6412	-166.933	-63.0904	143.528	59.0577	41.5936	43.645	95.5416	-156.19	51.4661	-29.8287	65.587	-226.36	130.911	-50.1539	278.878	-170.249	-41.9756	-134.368	355.74	-167.97	118.645	-56.1792	106.56	-89.0306	-48.2116	-43.2592	126.64	-114.332	77.3897	-109.907	76.8364
55	-77.4234	2.39746	4.15634	68.3141	60.6583	-95.1758	-166.727	-62.0133	144.578	56.712	42.4744	43.7037	98.9464	-160.244	51.6044	-29.9025	66.5538	-226.766	130.952	-49.3795	275.29	-166.737	-41.2218	-130.411	345.768	-160.22	120.378	-56.1598	107.169	-89.7746	-47.4374	-40.8566	122.303	-111.069	75.4096	-109.27	76.7323
56	-88.9475	2.42653	4.17795	66.9249	60.2775	-95.404	-171.869	-57.9984	143.999	57.9386	41.2979	43.5846	98.2181	-158.723	50.9064	-29.0544	66.0304	-226.719	130.75	-48.9267	272.324	-163.704	-40.8689	-126.559	337.159	-154.39	125.112	-57.0137	107.334	-90.3679	-45.5448	-40.5465	121.394	-110.678	73.4403	-108.894	76.6789
57	-102.168	2.44749	4.17473	68.9559	59.8008	-95.1715	-165.404	-62.8515	144.514	56.4555	42.8105	43.8616	95.1015	-154.847	52.0131	-30.1704	66.8031	-227.187	129.856	-47.7573	268.383	-159.521	-40.6415	-132.728	352.223	-165.36	115.194	-52.4634	106.422	-89.5565	-51.9462	-34.922	119.53	-108.783	74.5309	-108.194	76.8046
58	-105.621	2.46039	4.18939	69.357	60.6492	-94.6966	-169.979	-61.0287	142.581	60.6545	40.7132	43.7636	94.2763	-153.443	51.1405	-29.2927	66.5158	-226.988	127.829	-46.5458	267.79	-157.985	-42.4691	-136.361	365.991	-174.174	109.057	-50.2082	105.046	-89.6696	-57.0907	-27.3236	112.851	-103.645	73.0798	-108.647	77.1558
59	-110.273	2.50053	4.19828	68.1826	59.0238	-95.1965	-165.416	-62.6301	144.563	56.2776	42.9109	43.4662	92.282	-149.705	49.9892	-27.9536	66.6036	-227.015	128.148	-45.9897	263.846	-153.994	-42.0224	-131.103	350.074	-163.227	114.371	-50.6392	106.182	-90.9863	-46.0648	-35.1517	114.86	-105.899	69.982	-107.157	77.1009
60	-100.253	2.52651	4.20443	67.4398	58.1259	-95.3963	-165.369	-62.1648	145.266	55.1404	43.101	43.6862	90.5928	-147.75	50.8769	-28.8942	68.0139	-228.677	126.421	-44.0561	263.538	-153.116	-42.4038	-133.138	355.057	-166.702	108.038	-46.5681	105.524	-92.0276	-34.5063	-44.1805	115.391	-106.74	69.0688	-107.683	77.1457
61	-102.333	2.56143	4.21175	67.5629	57.651	-95.4536	-165.344	-62.0625	145.508	54.8157	43.1237	43.9032	89.3586	-146.146	51.5854	-29.6059	69.0296	-228.847	126.54	-43.8329	259.593	-148.859	-42.3883	-134.899	358.754	-169.354	104.494	-43.3563	104.724	-90.9962	-42.6904	-37.9365	117.552	-108.464	70.9328	-107.44	77.1846
62	-93.8516	2.58368	4.21526	67.3645	57.5495	-95.3867	-164.496	-62.833	145.448	54.8592	43.2578	44.1466	87.1436	-143.549	52.5786	-30.6406	70.1961	-229.922	125.579	-42.6303	259.523	-148.667	-42.7511	-127.381	340.33	-155.978	110.822	-44.4234	105.671	-89.6579	-54.0758	-27.9841	115.338	-106.054	72.3734	-106.957	77.22
63	-102.779	2.60105	4.20841	67.4376	56.2357	-94.8314	-165.384	-63.7972	144.86	57.1651	42.0603	44.4345	85.1242	-141.195	53.4961	-31.6104	71.3235	-230.23	123.431	-41.0968	255.946	-144.264	-43.7683	-132.355	351.381	-164.608	102.415	-39.0454	104.756	-90.666	-43.3911	-37.425	118.782	-109.206	70.9667	-105.765	77.2451
64	-99.6821	2.63229	4.20931	67.7901	55.8389	-94.9598	-158.635	-68.0855	147.502	52.9499	43.9086	44.9992	81.7721	-137.761	55.9447	-34.2621	73.622	-231.366	122.93	-40.447	254.941	-143.151	-43.7728	-132.158	351.4	-164.759	99.7326	-36.3519	104.291	-90.0016	-47.3578	-33.5827	116.282	-107.084	71.4885	-105.542	77.4845
65	-84.4917	2.65979	4.22416	66.3606	55.2567	-94.7316	-162.429	-66.152	146.202	55.6472	42.5369	45.2104	80.2773	-136.326	56.5133	-34.8446	74.4481	-232.454	121.834	-39.2815	254.084	-142.103	-43.9064	-136.218	362.596	-172.908	92.5813	-32.7339	103.142	-92.0242	-30.6298	-45.1447	115.763	-107.31	66.6223	-104.417	77.4097
66	-91.3948	2.70449	4.23173	65.1184	54.2238	-95.055	-162.619	-65.1709	146.368	54.6866	43.0111	45.2417	80.2253	-135.909	57.0343	-35.2746	75.5905	-232.841	121.8	-38.6479	251.926	-139.653	-43.9972	-128.236	341.054	-157.431	101.114	-33.8251	103.771	-91.7077	-32.3035	-44.2404	117.764	-108.812	67.1124	-103.966	77.3371
67	-86.8481	2.73052	4.22348	64.9076	53.2017	-94.7969	-163.709	-65.2181	145.716	56.3159	42.2548	45.3493	78.7279	-133.79	57.4551	-35.6667	76.3778	-232.528	121.585	-38.6448	248.261	-135.731	-44.5133	-130.385	343.694	-159.488	96.0505	-29.1857	102.887	-91.7808	-29.8831	-47.249	121.636	-111.864	66.5624	-102.225	77.0543
68	-75.711	2.76437	4.20515	67.2394	54.2003	-95.142	-166.096	-62.9126	145.428	56.3869	42.0722	45.2897	81.8903	-137.536	58.5495	-36.4266	77.836	-233.245	120.92	-37.581	249.906	-137.271	-44.7022	-131.16	347.938	-162.762	92.0214	-26.1938	102.119	-90.0017	-44.3335	-36.6093	118.829	-108.667	70.3473	-102.688	77.1788
69	-57.8079	2.81306	4.19975	65.4203	54.3225	-94.9716	-164.624	-63.8787	143.077	58.1135	42.6688	45.1256	85.223	-140.401	59.6081	-36.6846	77.6663	-231.589	121.388	-37.2005	255.683	-144.535	-45.2875	-128.762	342.059	-158.625	93.7	-23.8014	101.536	-96.3309	-16.633	-55.7007	114.881	-105.816	60.2491	-101.282	76.4393
70	-64.2178	2.815	4.16984	66.91	53.769	-94.5724	-161.759	-67.4176	143.325	58.8577	42.3921	45.7353	84.4277	-139.724	62.7411	-39.6636	78.6386	-231.639	119.691	-35.7275	252.859	-140.666	-46.8614	-131.38	347.858	-162.516	84.5347	-18.0666	100.976	-94.2773	-28.7927	-47.4311	113.171	-103.967	67.1448	-103.024	76.6331
71	-31.1242	2.84002	4.17291	67.7897	54.2701	-94.406	-159.831	-68.8421	145.172	56.8659	42.8616	45.8352	87.5061	-143.715	63.6087	-40.0929	79.3964	-231.417	118.691	-34.6124	251.824	-139.411	-47.4368	-137.065	363.829	-173.878	72.2566	-11.8446	99.7425	-93.9182	-29.5825	-46.5213	116.354	-106.508	66.4225	-101.436	76.3571
72	-20.8246	2.83422	4.16291	68.8395	54.3854	-94.3495	-161.098	-68.2571	144.513	58.0721	42.2387	45.7278	93.1982	-150.148	64.2814	-40.2574	80.0038	-231.452	116.948	-33.069	251.987	-138.666	-49.1649	-134.758	358.1	-169.279	70.9151	-10.2472	99.9731	-92.3081	-36.437	-43.5192	118.535	-107.934	71.071	-102.103	76.573
73	-18.9715	2.83399	4.15699	69.0086	54.9451	-94.3979	-166.166	-64.741	144.114	59.459	41.0343	45.2722	92.3437	-147.937	62.5772	-38.3787	79.2288	-232.332	112.685	-29.4078	255.991	-141.791	-51.4739	-128.356	344.016	-158.055	76.77	-14.1921	101.027	-91.6785	-42.0026	-37.0089	114.814	-104.776	70.3952	-101.388	76.6624
74	-10.6165	2.83996	4.1437	68.9114	55.2225	-94.5956	-166.807	-63.6979	144.334	58.804	41.2344	44.8967	88.4237	-141.848	61.6808	-37.517	79.392	-233.525	108.775	-26.0738	260.764	-145.931	-53.6074	-125.376	339.856	-155.298	76.9722	-13.1386	100.723	-91.4361	-40.7408	-38.0081	113.701	-103.609	69.9533	-101.339	76.791
75	-5.55971	2.82762	4.12667	69.6986	55.1652	-94.7211	-172.845	-59.1126	142.301	61.6242	39.92	43.8908	87.7864	-138.735	58.1729	-33.7223	77.7929	-232.959	107.181	-25.1268	260.029	-144.831	-55.0173	-127.947	346.654	-160.686	70.1722	-8.38635	99.9461	-90.9298	-38.7622	-41.7182	117.309	-106.358	71.3601	-101.044	76.8177
76	16.8099	2.83282	4.11615	71.4892	56.1816	-94.9029	-171.39	-59.6147	142.932	60.2125	40.5939	43.7588	87.0088	-137.366	57.8595	-33.3833	77.836	-232.929	104.634	-22.8279	266.403	-150.751	-57.1262	-128.847	351.761	-163.855	63.995	-5.64412	99.5164	-90.2941	-41.8657	-39.4128	115.994	-104.797	72.7926	-101.018	76.7816
77	2.11017	2.82079	4.1071	71.4425	56.5822	-94.8311	-174.309	-57.8067	141.924	62.0099	39.6955	42.9717	87.017	-135.462	55.3334	-30.6379	76.9152	-232.476	102.628	-21.7523	265.588	-149.489	-58.7398	-130.814	358.551	-168.45	59.352	-3.43761	98.8982	-91.406	-36.5566	-41.4995	112.867	-102.68	70.7448	-101.097	76.8421
78	24.5487	2.82531	4.10328	71.5869	56.7517	-94.78	-167.163	-62.7507	143.552	58.9722	41.516	43.2396	84.9253	-133.168	56.7429	-32.1236	78.0527	-233.026	101.601	-20.7834	266.665	-150.197	-59.6391	-133.432	367.528	-175.26	52.2203	1.86003	97.8017	-90.4083	-39.9203	-41.8633	116.332	-104.889	73.7965	-101.247	76.8007
79	31.8347	2.83477	4.10068	71.8967	56.3769	-95.3177	-167.96	-60.7496	145.021	56.3306	42.1534	42.5583	83.6575	-130.009	54.5474	-29.6793	77.8449	-233.587	101.282	-20.4484	265.437	-148.875	-59.6327	-131.144	359.118	-169.675	56.476	-0.114583	98.6836	-89.1379	-45.9167	-39.2846	120.308	-107.564	75.9872	-100.552	76.6109
80	2.58508	2.81158	4.08804	72.2172	56.474	-94.7334	-170.752	-60.4485	142.329	61.0336	40.4649	42.271	83.3961	-129.022	53.8208	-28.7661	77.6846	-233.807	99.752	-19.7045	264.448	-147.66	-60.7821	-131.088	358.04	-168.622	56.7513	-0.754532	98.7517	-88.949	-49.9983	-36.0545	120.84	-107.525	77.9322	-101.396	76.2035
81	19.1319	2.82862	4.08759	72.4904	57.1229	-94.7774	-168.831	-61.6288	143.807	59.1066	41.0574	42.2545	87.6022	-134.54	54.6309	-29.3166	78.6569	-233.771	98.1199	-18.3344	266.235	-148.981	-62.0169	-132.53	364.446	-173.037	52.4211	1.11959	98.2542	-89.1382	-47.5865	-38.8677	121.975	-108.141	77.3363	-100.533	75.9754
82	24.4185	2.81803	4.0724	73.0389	57.921	-94.6755	-167.477	-62.7947	143.049	59.7743	41.2732	41.8398	92.867	-140.172	54.8933	-29.1323	79.492	-233.973	95.4286	-16.5121	268.069	-150.087	-64.3311	-133.574	369.621	-176.542	47.5018	4.20727	97.6087	-88.6508	-46.8202	-42.69	122.878	-108.45	80.5023	-101.65	76.1513
83	35.6822	2.81974	4.05129	73.7192	58.5348	-94.6963	-168.349	-62.1979	144.154	58.8804	41.1108	41.539	96.3286	-143.506	54.9694	-28.871	80.1528	-234.475	92.1398	-14.3669	268.242	-149.55	-66.4565	-133.856	371.867	-178.016	45.581	5.25322	97.3346	-87.2585	-51.6825	-42.2265	125.991	-110.304	83.7987	-101.972	76.1777
84	44.6196	2.83355	4.03978	73.9338	58.5381	-95.335	-169.391	-59.7674	144.394	57.2239	41.7642	40.8776	98.7738	-144.916	53.8899	-27.3727	80.5242	-235.171	91.3363	-13.69	268.887	-150.017	-66.9827	-133.26	367.71	-174.679	46.9518	4.04796	97.8422	-86.6134	-52.0165	-44.4341	129.64	-112.91	85.3108	-101.762	76.0519
85	49.9598	2.83904	4.03187	74.1667	59.3056	-95.2696	-168.435	-60.5585	143.762	57.7079	41.9537	41.3781	101.416	-148.649	56.3935	-29.9571	82.0514	-235.786	90.3043	-12.8603	271.283	-152.114	-68.1554	-135.35	377.257	-182.205	41.4136	8.54399	96.6055	-86.3916	-50.2317	-48.6418	130.475	-113.229	87.5293	-103.093	76.2367
86	38.9621	2.82716	4.01527	73.7366	59.2212	-94.7408	-169.049	-61.6015	144.065	58.9743	41.0026	41.1981	100.881	-147.497	56.0022	-29.4183	81.806	-235.506	87.6223	-11.41	269.237	-149.669	-69.5603	-135.965	378.887	-184.098	43.2355	7.75891	96.3312	-86.0702	-48.7474	-52.3789	132.709	-114.624	88.6877	-103.619	76.2396
87	42.9958	2.8353	4.00289	74.4777	59.3561	-95.298	-172.857	-57.5499	143.204	59.2567	40.7577	39.8876	99.6769	-143.588	52.2305	-25.1054	80.6142	-235.206	86.1103	-10.3751	271.558	-151.647	-71.0754	-133.92	369.024	-176.27	48.1858	3.90408	97.4063	-83.7598	-57.5412	-48.2218	137.899	-117.842	91.5984	-102.878	76.0076
88	36.9237	2.83739	3.99699	74.2204	58.7808	-94.7828	-168.775	-61.6062	143.701	59.1582	41.1021	40.0794	97.1144	-140.743	52.9994	-26.0458	81.6978	-235.802	84.3352	-9.28908	270.802	-150.528	-72.1438	-133.715	364.961	-172.935	50.7058	1.76334	97.8857	-83.0828	-58.0673	-49.777	141.472	-120.449	92.7397	-102.384	75.8875
89	47.5692	2.86235	4.00523	73.8653	58.8254	-95.3989	-168.974	-59.859	144.338	56.9997	41.9732	39.8644	95.1802	-137.912	52.5465	-25.5622	82.3101	-236.8	84.8889	-9.31309	271.721	-151.378	-71.4643	-135.935	370.62	-177.414	47.8508	3.92211	97.2133	-83.256	-53.84	-53.8946	144.536	-123.096	91.1863	-101.161	75.8564
90	24.3712	2.83692	3.97872	73.784	59.153	-94.6911	-165.617	-63.96	143.574	58.7531	41.811	40.335	97.4102	-141.088	54.7657	-27.7921	83.3388	-236.585	84.5288	-9.53838	273.607	-153.285	-72.7067	-137.789	374.874	-180.633	45.2458	6.6442	96.3048	-83.2973	-50.1784	-59.4526	143.783	-121.986	92.3034	-102.312	75.8652
91	24.2409	2.85136	3.96954	73.8672	58.8507	-94.6469	-168.187	-62.4068	143.912	59.1554	41.0948	39.9894	95.7373	-138.436	54.0168	-26.7802	83.3379	-237.183	82.5495	-8.22192	273.893	-153.388	-73.5665	-136.327	365.591	-172.894	52.4637	0.348557	97.1769	-82.1849	-54.973	-57.9616	144.377	-121.831	95.9761	-103.552	75.8395
92	26.5006	2.84682	3.95782	73.877	59.4128	-94.8884	-168.891	-61.3357	144.405	58.281	41.2321	39.6769	97.5008	-139.822	53.9137	-26.2236	83.4425	-237.575	83.0345	-8.66243	274.52	-154.247	-73.5652	-138.971	373.757	-179.202	47.921	4.08048	96.0825	-82.0541	-53.0388	-61.0727	146.531	-123.299	96.3223	-104.156	75.6412
93	24.3344	2.85971	3.95315	73.857	59.5555	-95.3431	-168.903	-60.1441	143.829	57.6732	41.8528	39.5784	99.3291	-141.519	54.3312	-26.3154	83.5744	-237.925	84.6237	-9.56055	275.47	-155.346	-72.7648	-139.817	373.507	-178.923	49.2538	3.52007	95.6634	-81.5106	-53.9984	-62.6192	146.655	-122.933	99.9393	-106.529	75.668
94	24.837	2.8585	3.94166	73.7691	59.4927	-95.4091	-169.106	-59.8491	145.098	56.3224	41.9545	39.6754	98.2951	-140.395	54.8147	-26.6839	83.7533	-238.18	86.3023	-10.9594	278.181	-158.449	-72.9024	-139.831	371.342	-177.108	50.7309	2.97918	95.4591	-81.1812	-54.2265	-63.7904	148.416	-124.202	101.886	-108.087	75.4749
95	13.7351	2.85834	3.93267	73.4973	59.6215	-95.306	-168.49	-60.4805	143.62	57.8043	41.9583	39.4167	102.765	-145.354	53.8956	-24.9586	82.4724	-236.71	89.615	-13.4472	276.925	-157.73	-72.2793	-140.961	372.354	-177.468	51.7699	3.23827	94.2587	-81.9275	-52.6635	-65.3357	149.864	-125.386	103.283	-111.11	74.7074
96	25.949	2.83694	3.92354	73.8426	60.1898	-94.8066	-168.982	-61.4454	143.818	59.063	41.0374	39.3953	107.009	-150.209	53.3296	-23.8344	81.4618	-235.079	89.6264	-13.9222	278.824	-159.353	-74.5046	-140.732	372.517	-177.264	51.2041	3.71059	93.8252	-80.9612	-51.9746	-66.7035	153.993	-129.298	101.456	-109.331	75.3672
97	40.2651	2.85809	3.93116	74.3879	61.0215	-95.3687	-169.395	-59.6569	144.419	57.0766	41.8523	39.8551	111.638	-156.018	55.1114	-25.7532	82.3464	-235.484	90.9142	-14.4606	278.741	-159.385	-73.5121	-141.962	377.913	-181.896	51.9744	3.57103	92.5757	-78.9884	-58.5344	-62.7002	160.172	-133.96	102.745	-109.791	75.2136
98	56.1461	2.83998	3.91238	75.1806	61.6714	-94.6516	-168.146	-62.247	142.902	59.9068	41.2066	40.184	115.641	-160.933	54.9895	-25.4863	81.9258	-233.851	91.1557	-15.122	282.091	-162.603	-75.8784	-140.53	373.366	-178.185	54.1213	2.17171	92.8835	-77.9087	-62.8268	-60.3208	164.514	-137.072	104.898	-111.04	75.214
99	81.1974	2.85904	3.91615	76.0492	61.9998	-95.2359	-164.507	-62.9759	144.998	55.4857	43.1945	39.8288	114.281	-158.678	54.0632	-24.5784	82.5521	-234.46	92.8853	-16.1277	283.559	-164.388	-75.0762	-139.008	366.892	-173.629	59.2698	-0.865209	93.2333	-74.3713	-74.2542	-53.0758	175.052	-145.141	107.846	-110.995	75.3333
100	92.729	2.85606	3.9143	76.1922	61.6934	-94.6882	-162.267	-66.0611	145.115	56.4623	42.7635	40.9803	117.496	-163.858	57.3239	-28.5715	84.6654	-234.906	91.2891	-14.9218	280.576	-161.027	-75.464	-138.476	363.821	-170.839	60.4102	-1.32469	92.9873	-73.89	-74.6118	-52.8946	178.683	-149.357	106.051	-109.203	76.3607
101	136.232	2.8539	3.90034	77.2201	62.4838	-94.4617	-159.978	-68.259	145.537	56.2067	42.9427	41.1468	116.599	-162.894	57.578	-29.1591	85.9196	-235.093	89.9003	-14.143	285.509	-165.749	-77.7893	-138.868	364.482	-169.974	57.3748	0.0931444	92.4477	-72.6563	-78.6528	-49.9039	184.005	-154.7	105.04	-107.354	77.3066
102	219.567	2.88006	3.90458	78.1695	63.2545	-94.8433	-155.874	-70.318	148.105	52.2977	44.2832	41.653	114.393	-160.715	59.5251	-31.3206	86.7791	-235.466	90.1419	-13.7102	286.773	-167.084	-77.6759	-141.078	370.501	-174	52.1076	4.07506	91.2632	-70.5756	-87.3423	-44.1034	193.088	-162.382	109.549	-109.77	77.6142
103	259.843	2.93857	3.91031	78.5564	63.4032	-94.7785	-161.145	-67.2328	148.551	53.5043	42.5412	43.4858	121.032	-170.989	63.7646	-36.0528	87.972	-234.966	91.9571	-15.4524	281.375	-161.98	-77.43	-141.786	370.886	-173.365	51.9295	3.42416	90.6454	-69.525	-93.9926	-40.1465	200.609	-167.402	119.662	-117.084	75.4433
104	282.56	2.99069	3.90956	78.6415	63.3905	-94.7133	-159.908	-68.361	148.563	53.387	42.7911	43.8626	116.372	-166.339	64.9021	-37.5713	88.776	-235.616	93.3572	-16.8978	278.363	-159.237	-77.4147	-143.157	375.211	-176.094	50.545	3.58546	89.7128	-69.3543	-100.125	-34.6628	209.252	-175.275	124.449	-120.378	74.3824
105	228.522	3.04593	3.89847	78.1295	63.048	-94.6102	-163.343	-66.3325	146.865	56.0064	41.7442	45.2272	117.004	-169.021	69.558	-42.8712	90.8476	-235.615	94.3309	-17.6003	273.58	-154.423	-76.7056	-145.624	390.734	-190.163	37.5605	16.9302	87.7332	-70.9599	-93.8281	-39.2584	205.63	-171.622	124.053	-121.306	72.9565
106	166.489	3.02305	3.86802	77.9088	63.3196	-94.9816	-161.578	-66.5765	146.136	55.3136	42.8307	44.9573	112.733	-163.148	69.1988	-42.7251	90.9791	-236.525	95.7	-18.5747	281.558	-163.008	-77.9732	-144.502	392.122	-192.209	39.6255	15.5628	87.7306	-72.3581	-90.168	-40.6692	203.367	-170.191	120.648	-120.454	72.6212
107	142.252	2.99539	3.84611	77.9198	63.8418	-95.1346	-160.368	-67.0899	146.188	54.7295	43.282	45.1838	111.009	-160.879	69.994	-43.743	91.1909	-236.862	96.571	-19.045	288.821	-170.68	-79.3298	-143.27	392.661	-193.678	42.726	13.5056	87.7455	-73.4721	-87.0862	-41.8794	202.364	-170.064	117.542	-119.778	72.8558
108	128.547	2.98331	3.83878	77.7404	63.7156	-95.2173	-159.385	-67.5977	146.575	54.0354	43.5838	46.0707	114.208	-165.342	73.4298	-47.508	92.502	-237.599	97.0824	-18.9154	289.626	-171.587	-78.8143	-142.426	390.583	-192.539	46.2464	11.2204	87.7494	-74.5678	-83.8446	-42.8529	200.577	-169.501	112.594	-117.07	73.2589
109	125.208	2.98203	3.83428	77.9929	63.9622	-95.2614	-164.259	-64.398	146.64	55.1509	42.2217	47.1125	120.926	-174.115	75.9715	-50.182	93.0739	-237.435	97.7646	-18.9992	288.756	-170.783	-78.2421	-141.295	387.164	-190.114	51.2532	7.54555	87.6913	-75.4053	-84.6698	-39.7977	198.89	-167.789	109.162	-115.397	72.2722
110	120.68	2.97515	3.82415	78.5126	64.2537	-94.9019	-167.947	-62.6078	144.155	58.9343	40.9431	48.2662	127.291	-182.323	78.6334	-53.1574	93.6801	-237.486	99.4947	-20.597	286.652	-169.178	-78.1702	-140.356	381.711	-185.143	55.8084	3.43374	87.8023	-74.9229	-88.5815	-36.1697	204.518	-174.171	109.236	-115.263	73.0091
111	100.502	2.96202	3.81025	77.9485	63.9252	-94.8838	-167.309	-62.5247	143.436	58.9755	41.5441	48.9507	130.947	-186.542	80.8312	-55.5865	94.1144	-237.847	101.32	-22.1017	285.35	-168.428	-77.8711	-139.85	382.098	-186.007	57.2137	3.20189	87.4653	-75.3671	-83.4875	-40.3852	200.042	-170.126	105.521	-113.284	72.8346
112	120.689	2.95401	3.78882	78.8477	64.3869	-95.1576	-170.638	-59.7264	143.43	59.127	40.9648	48.8514	131.308	-186.012	78.5716	-53.9252	94.0531	-237.572	101.761	-22.4668	290.221	-173.616	-79.4966	-137.76	371.536	-176.464	61.7995	-0.581858	87.897	-75.1688	-86.805	-37.1115	206.047	-176.79	106.624	-114.167	73.6543
113	93.4691	2.94601	3.78961	78.3658	64.0503	-94.8894	-167.229	-62.5199	143.602	58.7423	41.5932	49.8485	135.308	-191.259	81.5597	-57.1755	94.9798	-237.869	101.078	-21.5739	287.085	-170.44	-79.2782	-137.997	373.353	-178.126	61.4447	0.0233025	87.562	-75.9504	-80.8995	-41.7661	202.451	-173.993	103.202	-112.257	73.9451
114	89.9687	2.94956	3.7975	78.8696	64.2703	-95.1821	-166.861	-62.0056	144.351	57.1956	42.1232	50.7043	141.265	-198.06	83.0548	-58.9932	95.5318	-237.969	100.948	-20.9472	284.62	-168.01	-78.7546	-136.382	366.71	-172.818	65.3238	-2.78799	88.1506	-75.9558	-81.3313	-41.3009	205.393	-177.764	103.714	-112.586	74.8664
115	109.707	2.94654	3.78933	79.6518	64.9969	-95.2434	-167.41	-61.4861	144.303	57.2137	42.0446	51.2722	142.769	-200.108	84.1981	-60.2944	95.8891	-237.897	101.96	-21.7259	290.369	-174.112	-80.1242	-135.143	363.349	-169.529	65.5759	-3.69313	88.5826	-75.8418	-82.2357	-40.6745	207.722	-180.588	104.72	-113.254	75.5944
116	62.845	2.93942	3.66964	78.1107	63.753	-95.6942	-165.526	-64.7303	140.781	61.1361	41.3808	52.3287	143.089	-200.748	88.4669	-65.0388	96.297	-237.558	112.66	-33.3605	290.03	-177.044	-81.1099	-136.552	368.485	-173.122	62.1226	-1.77367	88.0168	-77.2771	-79.8589	-42.4127	192.459	-161.312	106.662	-116.024	67.522
117	36.5078	2.96694	3.6935	77.8018	63.4426	-95.4085	-168.904	-60.7275	144.362	57.5	41.5535	54.0299	147.341	-206.683	93.4591	-70.6822	97.9811	-238.35	111.485	-31.6651	286.895	-173.784	-80.2359	-135.896	363.65	-169.055	68.1621	-6.41044	87.581	-78.4622	-74.8141	-45.573	193.359	-163.512	104.684	-115.451	67.9933
118	31.0299	2.98861	3.71144	77.6249	63.3998	-95.426	-172.137	-57.8511	144.402	57.7241	41.0766	54.7929	149.238	-209.429	95.2041	-72.7709	98.925	-239.292	110.731	-30.2949	283.986	-170.852	-79.144	-136.92	365.47	-170.355	68.532	-6.79517	86.8994	-79.1457	-71.7267	-47.4463	195.283	-166.5	103.471	-115.194	68.6298
119	37.8869	2.99546	3.7262	77.9751	63.6256	-94.9897	-171.677	-59.3173	143.785	59.3549	40.5238	55.4373	151.012	-212.258	96.1344	-74.0356	100.172	-240.156	108.317	-27.7816	279.239	-165.734	-78.8003	-137.593	367.274	-171.762	68.2665	-6.47191	86.3584	-78.6872	-73.5389	-45.9333	200.72	-172.881	104.156	-115.656	70.0069
120	37.0401	2.99029	3.71479	78.2336	63.5679	-95.0042	-169.218	-61.1711	144.572	58.1918	41.0404	54.9235	146.045	-206.337	95.0829	-73.0633	100.107	-240.538	108.571	-27.9452	284.811	-171.603	-80.2088	-135.312	360.77	-166.103	70.5287	-8.7221	87.1476	-78.8424	-73.747	-44.4956	206.179	-180.09	101.497	-113.574	71.7788
121	31.949	2.99825	3.73696	78.2652	63.4858	-94.8684	-169.54	-61.0815	144.944	58.2051	40.8242	55.4843	148.333	-209.267	96.4958	-74.6056	100.75	-241.278	105.987	-25.0486	280.658	-167.083	-79.9656	-135.312	360.696	-165.828	70.3319	-8.73828	87.053	-78.9648	-72.2983	-46.2479	207.849	-182.625	103.3	-114.945	72.8423
122	59.2526	3.01617	3.76071	79.19	64.5156	-95.1933	-170.363	-59.8726	144.931	57.7781	40.8819	56.2413	151.7	-213.77	97.9282	-76.2647	101.896	-241.976	105.895	-24.2338	279.492	-165.898	-79.0164	-137.366	367.617	-171.121	64.9264	-4.8098	86.4293	-77.823	-75.2956	-45.1479	213.819	-189.927	103.939	-114.37	75.6733
123	54.5375	3.03648	3.78102	78.8628	64.013	-95.2618	-170.061	-60.0167	146.835	55.8444	40.9726	56.9764	153.638	-216.917	99.1464	-77.8587	103.557	-243.042	104.006	-21.6919	274.612	-160.664	-77.85	-137.887	368.458	-171.566	62.3412	-2.99999	86.6045	-80.7705	-66.5138	-48.3652	212.561	-191.262	98.6562	-111.814	75.9981
124	55.0849	3.07008	3.79722	78.8267	63.7946	-95.3971	-172.958	-57.2962	143.613	58.6817	40.815	56.8204	148.478	-212.342	100.236	-78.9031	104.322	-244.814	106.421	-22.8023	279.935	-167.227	-76.6718	-137.428	369.316	-171.219	59.5066	-2.34525	86.766	-81.9841	-65.1762	-46.0762	211.604	-191.217	93.9762	-108.96	75.6583
125	19.8426	3.08152	3.79971	77.8526	62.7422	-95.6093	-172.836	-57.644	144.098	58.4046	40.5112	57.6593	151.922	-217.162	102.158	-81.0072	105.677	-245.407	108.554	-24.6767	274.223	-162.34	-75.8045	-137.033	367.069	-169.3	59.963	-2.79091	87.0842	-84.1847	-55.8097	-51.9962	205.829	-185.444	91.4729	-108.402	73.6074
126	-11.3261	3.13153	3.77091	75.5156	60.3396	-96.4134	-163.851	-67.5216	138.267	64.0092	40.3475	58.0822	145.016	-210.058	107.884	-86.7782	106.183	-247.54	119.079	-34.7779	269.289	-160.407	-74.2347	-137.083	368.443	-170.236	61.4658	-4.0459	86.4156	-83.168	-57.9637	-53.9267	197.917	-175.587	99.624	-113.91	69.1489
127	-8.80245	3.12189	3.76421	76.214	60.8676	-95.4059	-163.308	-67.3287	142.14	60.5441	41.0084	59.1792	144.081	-208.707	114.527	-93.7226	106.99	-248.726	117.083	-33.0528	270.097	-161.311	-75.679	-137.919	374.248	-174.096	55.6573	-0.714342	86.103	-82.3337	-61.1101	-51.0117	204.001	-183.109	95.7335	-109.671	71.8672
128	-18.7778	3.10591	3.66372	74.7128	59.8799	-95.3223	-160.81	-69.568	139.972	62.3763	41.4127	59.4538	143.203	-207.205	116.398	-95.854	107.092	-247.897	127.992	-45.7195	278.098	-173.022	-78.5627	-136.16	369.097	-169.161	58.806	-4.58694	86.647	-84.3398	-52.7458	-58.7528	188.127	-164.613	98.16	-113.805	65.5922
129	-18.4105	3.09738	3.6521	76.716	61.2282	-94.9031	-163.338	-67.7601	142.273	61.0967	40.7804	60.7653	147.901	-212.776	121.049	-100.913	109.003	-249.08	126.671	-44.7745	280.492	-175.727	-80.3116	-134.89	365.269	-165.044	58.1194	-5.72183	87.4643	-81.392	-63.5029	-51.1825	194.509	-171.076	96.7233	-109.117	67.8117
130	2.04082	3.11149	3.67762	77.8993	62.1228	-94.8784	-161.276	-69.4029	144.339	58.9694	41.0667	62.0065	152.991	-219.853	124.338	-104.44	111.427	-250.333	125.14	-42.7346	278.478	-173.544	-79.6332	-134.399	363.394	-163.439	58.3241	-6.13719	87.8125	-80.205	-66.0758	-49.791	199.455	-177.288	95.3565	-106.226	70.1238
131	2.44024	3.14204	3.70876	77.6637	61.4894	-94.8723	-163.769	-66.2112	145.128	57.5611	41.4792	61.9995	149.671	-216.59	125.128	-105.146	112.082	-252.308	126.183	-42.68	277.265	-172.71	-77.7609	-135.609	365.895	-164.797	51.6607	-1.54802	88.0847	-79.5952	-64.688	-52.2139	201.44	-180.122	94.6954	-103.875	72.1311
132	-12.2573	3.17321	3.76172	76.8909	60.811	-95.1085	-166.907	-63.0549	144.559	57.8663	41.3145	61.587	144.177	-210.497	124.905	-104.769	112.133	-255.542	122.166	-36.9104	274.628	-169.399	-75.4609	-138.666	377.241	-173.14	42.5596	5.86218	86.3894	-79.6143	-60.6218	-57.3681	196.435	-174.064	95.8064	-104.066	72.0664
133	-23.8777	3.14876	3.76004	77.3835	60.9743	-94.5587	-166.592	-64.3229	145.741	57.8984	40.7778	61.98	144.786	-211.729	126.502	-106.397	113.1	-256.753	117.526	-32.6029	276.927	-171.065	-77.1821	-136.828	372.016	-168.196	42.6741	3.80098	87.7805	-79.0369	-58.9558	-60.8802	197.35	-175.716	97.2181	-103.473	74.3971
134	-25.6181	3.14939	3.78006	78.0679	61.3832	-93.9044	-164.209	-67.5797	146.384	58.3642	40.5272	62.1643	143.51	-210.777	127.649	-107.546	113.957	-258.114	108.562	-23.8738	277.906	-170.473	-78.7582	-136.342	372.63	-167.78	40.8644	3.95705	87.7667	-77.2453	-62.4375	-61.5861	194.056	-170.471	102.539	-105.297	74.7785
135	-21.9249	3.13134	3.77469	78.5084	62.1249	-93.8182	-159.662	-71.2196	147.613	56.6974	41.2916	62.2393	142.251	-209.692	128.404	-108.269	114.486	-258.4	108.149	-23.6145	282.53	-175.281	-80.2811	-137.393	381.767	-174.309	29.615	12.8167	86.9648	-78.1403	-56.0594	-66.9241	193.129	-170.352	100.326	-104.022	75.7067
136	6.17444	3.15052	3.81446	79.3232	62.7996	-93.6884	-157.204	-73.3077	148.786	55.4808	41.6199	63.0163	145.228	-214.027	131.075	-110.99	116.24	-259.48	101.367	-16.3496	281.943	-173.162	-79.8664	-137.043	380.238	-173.1	30.4969	11.8543	87.2313	-77.0715	-56.9517	-69.0708	190.518	-166.6	105.247	-106.434	76.422
137	20.7139	3.19155	3.85314	78.8301	61.9825	-94.2231	-158.632	-70.5523	147.987	54.7829	42.3407	62.1635	136.808	-204.209	129.873	-109.622	115.571	-261.724	102.189	-15.4161	281.984	-173.631	-77.2027	-137.658	385.874	-177.64	21.1028	20.174	87.0391	-77.0244	-55.0857	-71.7126	189.241	-165.469	106.023	-106.05	77.3782
138	50.3225	3.1771	3.85535	80.0612	63.3095	-94.3764	-156.982	-70.9812	148.825	53.0309	43.1647	62.4199	137.949	-205.899	131.015	-110.702	116.299	-262.609	102.285	-15.2286	287.533	-179.612	-78.185	-136.566	391.243	-182.017	11.3821	28.1844	87.3527	-76.8952	-53.3208	-74.5408	187.906	-164.081	107.751	-106.766	78.2464
139	48.3799	3.15426	3.85402	80.2281	63.4527	-94.0173	-156.342	-72.2607	148.492	54.0886	42.8189	62.1709	135.15	-202.841	130.436	-110.045	116.376	-263.374	100.679	-13.9305	289.988	-182.052	-79.7606	-135.493	392.853	-183.08	7.20085	31.0214	87.7175	-77.1371	-50.7994	-77.3563	187.226	-163.79	108.472	-107.045	79.166
140	69.8951	3.14799	3.86366	80.7662	64.0971	-94.2939	-156.722	-70.8386	149.272	52.3876	43.4369	61.8298	132.733	-200.16	128.991	-108.507	116.312	-264.456	100.936	-13.6381	294.65	-187.147	-80.2684	-134.247	396.23	-185.884	0.819018	36.3791	87.9537	-77.5882	-47.7826	-80.2455	186.506	-163.403	109.087	-107.605	79.875
141	67.4616	3.09995	3.84672	81.9956	65.5783	-94.183	-158.742	-70.3692	146.266	56.3996	42.3685	61.6306	131.871	-199.398	127.717	-107.127	116.369	-265.447	102.574	-15.39	298.163	-191.483	-81.6424	-131.473	405.278	-195.73	-10.4643	48.2778	88.5091	-77.8164	-46.2376	-81.5006	186.32	-163.158	108.746	-107.925	79.8668
142	82.4127	3.10225	3.85809	81.6369	65.22	-93.8413	-162.531	-67.2308	146.401	56.8467	41.9771	61.4438	131.483	-199.169	126.269	-105.596	116.506	-266.258	99.7709	-12.5924	301.178	-194.181	-82.9576	-131.503	399.439	-188.826	-4.24432	39.2982	88.9311	-78.0707	-45.5505	-82.1567	185.629	-162.796	110.341	-108.948	80.9575
143	233.331	3.17061	3.93443	82.4817	65.4114	-94.6376	-168.088	-60.3338	148.377	53.4649	42.3138	60.5929	127.468	-194.954	121.527	-100.736	116.215	-266.925	93.4676	-5.8291	300.965	-192.619	-84.0319	-127.812	400.596	-189.349	-6.72566	39.9969	89.295	-76.1806	-54.2917	-74.1976	181.009	-157.466	105.383	-101.512	81.9968
144	216.319	3.1445	3.94941	80.9045	64.0642	-94.2045	-168.428	-61.4667	148.8	53.9956	42.3168	60.4505	130.025	-198.819	119.149	-98.1056	116.634	-268.45	92.0361	-2.86922	297.271	-189.026	-79.5225	-133.02	389.599	-178.175	5.48094	27.2822	89.5044	-78.5444	-43.2672	-82.4587	181.44	-158.992	104.544	-103.759	82.4666
145	227.939	3.14882	3.9308	80.8499	64.1417	-94.2145	-170.878	-60.4933	147.209	56.7464	40.98	59.8785	124.745	-192.628	116.867	-95.7134	115.818	-268.229	91.2756	-3.06942	302.644	-193.994	-81.7475	-132.848	390.121	-177.57	6.30725	24.9651	89.5342	-77.4201	-48.6688	-80.3953	177.957	-153.783	111.871	-108.672	81.6693
146	286.067	3.19211	3.9317	81.4434	64.6706	-94.6171	-174.251	-58.3586	143.655	60.91	39.5431	60.1896	126.229	-194.904	117.931	-96.5255	116.062	-268.026	90.4451	-2.75488	303.854	-194.998	-82.4921	-132.976	389.912	-177.261	7.14984	23.5638	89.6959	-75.5447	-55.8703	-76.6907	176.405	-150.121	117.445	-111.724	81.1477
147	295.87	3.17234	3.91296	81.6032	64.8338	-94.6714	-173.727	-58.5258	144.162	60.1799	39.7692	60.0807	125.564	-194.022	117.461	-96.0775	115.945	-268.679	92.7797	-5.40477	309.81	-201.42	-83.8888	-132.449	383.802	-169.43	11.7594	17.0798	90.9861	-73.8365	-61.3635	-76.8804	178.063	-149.595	120.971	-111.977	81.3165
148	388.229	3.20276	3.93497	82.0093	65.2223	-94.9442	-174.501	-57.1037	144.266	59.4013	40.0349	60.1801	126.074	-194.599	118.23	-96.7651	115.993	-268.994	91.1792	-3.57091	309.823	-201.148	-83.2736	-132.388	383.203	-169.372	13.8645	14.7002	91.4878	-71.6761	-66.9362	-74.3165	181.281	-150.17	126.275	-115.018	80.684
149	640.751	3.31181	4.03574	84.2984	68.0454	-93.9913	-175.791	-57.2622	137.335	66.9224	39.9966	60.5958	138.985	-209.436	118.511	-96.113	118.661	-267.634	89.8253	2.15016	308.797	-205.08	-76.2084	-139.779	389.845	-175.395	9.42584	18.9298	84.2727	-71.4929	-66.4575	-77.0131	183.552	-152.936	132.391	-120.306	82.2644
150	834.012	3.38817	4.10477	83.778	68.0542	-94.4233	-178.617	-54.03	140.576	63.4965	39.705	60.1755	137.049	-206.833	117.041	-94.5203	118.459	-265.977	81.576	10.7656	312.696	-207.341	-77.2855	-140.465	386.375	-171.613	13.0415	13.6681	82.809	-78.7502	-48.784	-85.2301	173.493	-143.995	137.942	-130.442	78.485
151	857.558	3.38542	4.10333	85.2942	69.4742	-95.0481	-167.926	-61.369	143.107	58.5671	41.9298	61.1719	144.402	-215.917	117.005	-94.6695	121.297	-266.559	81.5797	10.691	312.936	-207.771	-77.5677	-140.446	390.031	-174.391	7.59417	18.8864	82.5117	-77.8536	-51.0251	-83.9997	173.628	-143.432	138.263	-130.442	78.485
152	852.451	3.36553	4.08744	85.9432	70.3852	-95.3933	-172.278	-57.6329	142.945	58.9751	41.156	61.8644	148.003	-220.54	118.468	-96.3003	122.503	-268.584	85.6155	6.96654	317.273	-213.661	-78.1163	-139.836	390.161	-173.894	8.12927	17.0055	82.7406	-77.3913	-51.9085	-83.4793	173.797	-143.093	138.288	-130.442	78.485
153	876.721	3.36921	4.0736	85.8666	70.4274	-95.5533	-176.153	-54.6168	144.584	58.0716	40.351	61.7126	145.71	-217.901	119.228	-96.9281	122.255	-268.748	82.9544	9.05432	317.412	-213.105	-77.5832	-140.373	393.096	-175.783	6.88468	18.1346	82.1052	-77.3224	-51.5631	-84.0949	174.194	-143.658	138.344	-130.442	78.485
154	840.497	3.34104	4.05278	86.0716	70.6424	-95.2013	-169.681	-59.823	144.403	57.4466	41.6615	61.9595	144.324	-216.711	120.225	-98.0843	123.164	-270.666	87.0322	5.13407	321.397	-218.626	-78.2491	-139.36	392.748	-174.695	6.25754	17.6426	82.8743	-76.6086	-53.1405	-83.2001	174.677	-143.575	138.437	-130.442	78.485
155	782.715	3.32805	4.04843	84.7411	69.3333	-95.5624	-170.369	-58.889	146.75	55.1374	41.4097	61.2025	138.485	-208.393	118.927	-96.6551	122.12	-271.882	82.949	9.01445	317.367	-213.509	-78.188	-139.516	390.578	-173.896	13.7074	10.8851	83.5815	-76.398	-53.4661	-82.7326	174.746	-143.792	136.35	-128.812	78.7355
156	730.084	3.28395	4.0099	85.9543	70.7764	-95.2011	-165.119	-63.1571	146.164	55.0837	42.5018	61.6793	139.669	-210.519	120.333	-98.1026	123.098	-273.169	89.5948	2.70166	322.991	-221.184	-78.8846	-137.587	398.182	-181.981	4.16542	20.0302	84.1607	-75.3308	-55.1299	-82.7827	176.097	-144.146	138.868	-130.442	78.485
157	735.392	3.26713	3.98673	87.1376	71.8744	-94.8658	-164.67	-62.9292	147.639	53.2446	43.3267	62.1909	142.91	-214.723	121.394	-99.1836	123.784	-273.439	95.0438	-2.74241	331.571	-231.049	-80.2883	-136.756	403.777	-186.725	-1.15314	24.5713	83.9588	-76.1993	-51.7046	-84.7975	175.933	-144.367	137.582	-130.442	78.485
158	691.023	3.23771	3.96817	87.7026	70.8987	-94.826	-162.818	-64.4423	147.769	52.9085	43.6342	61.9802	139.937	-211.323	121.313	-99.1528	123.456	-274.114	100.918	-8.07981	338.172	-239.243	-80.4231	-136.146	407.866	-190.852	-6.09444	29.8612	83.9664	-75.8905	-51.4377	-85.1969	176.088	-144.262	136.79	-130.227	78.4874
159	730.902	3.25718	3.97331	86.2997	69.7038	-93.9531	-161.95	-63.8936	149.469	50.8116	45	61.5715	134.53	-205.467	119.618	-97.6129	123.337	-275.285	100.19	-7.15641	337.882	-239.432	-80.126	-136.302	404.24	-187.257	-0.707308	23.7704	84.2378	-78.2341	-42.3944	-91.1455	174.13	-143.32	134.546	-130.442	78.485
160	736.89	3.22665	3.94785	86.5118	68.6858	-94.4098	-150.759	-72.5864	146.878	51.3231	46.9188	61.6785	135.045	-207.003	118.77	-96.7912	124.14	-274.908	107.865	-14.4706	346.501	-249.612	-80.4242	-134.457	410.66	-195.856	-3.73341	28.0962	85.631	-78.5207	-38.8802	-94.6914	175.471	-144.549	135.697	-132.516	78.5037
161	731.918	3.234	3.94943	86.5178	68.0103	-94.403	-154.645	-70.3768	145.143	54.1267	45.6269	62.3444	141.228	-214.86	118.979	-97.0046	125.334	-274.793	110.715	-17.1708	349.843	-253.55	-80.6957	-136.154	405.109	-187.432	-3.04981	25.4282	83.9634	-79.6225	-34.706	-97.3182	176.461	-146.333	134.336	-131.732	78.5003
162	756.91	3.22616	3.94729	86.4103	67.852	-94.3737	-152.805	-71.9228	144.515	54.5305	45.9278	62.839	144.159	-218.614	120.439	-98.4911	125.937	-274.403	113.348	-19.7206	352.938	-257.092	-80.9958	-135.972	407.056	-189.305	-4.85791	27.4788	83.7814	-82.3099	-24.5932	-103.36	179.831	-151.42	130.186	-130.442	78.485
163	656.93	3.23575	3.96106	86.7335	69.2874	-94.0893	-152.479	-73.4258	140.972	58.8268	45.4905	62.6702	143.443	-217.8	120.716	-98.6361	125.432	-275.767	105.13	-11.6849	344.111	-247.493	-80.3761	-136.848	403.256	-183.43	-4.54122	24.974	82.8379	-82.7974	-21.8373	-105.851	181.79	-153.382	131.488	-131.452	78.4488
164	651.953	3.25799	3.96259	84.658	67.1285	-92.7942	-153.014	-74.4866	135.141	65.4902	45.3453	62.0413	138.66	-211.944	120.372	-98.1771	124.474	-276.211	107.944	-14.3304	347.286	-251.472	-80.5006	-137.475	395.319	-176.382	9.14823	10.0058	82.9513	-84.3576	-14.8119	-109.695	186.962	-159.663	128.416	-130.442	78.485
165	644.993	3.24244	3.95225	84.9867	66.7691	-92.7552	-152.552	-74.9978	134.808	65.8591	45.3509	61.7476	136.539	-209.26	119.809	-97.6131	124.096	-276.163	110.628	-16.9276	350.138	-254.861	-80.7728	-137.218	401.461	-181.33	0.492542	18.6285	82.1913	-83.8942	-18.6751	-106.144	186.559	-159.175	128.71	-130.442	78.485
166	597.374	3.24855	3.97467	84.5373	67.4743	-92.8471	-153.621	-74.1585	135.091	65.7316	45.079	61.6375	135.717	-208.214	119.6	-97.4087	123.957	-277.407	104.712	-11.1997	343.506	-247.471	-80.4154	-137.362	394.58	-175.498	12.3778	6.05968	83.1344	-83.4986	-19.8424	-105.557	185.745	-158.184	128.898	-130.442	78.485
167	623.162	3.24792	3.97462	85.2925	67.5509	-92.9655	-154.116	-73.7502	135.386	65.4921	44.8998	62.3463	140.119	-213.811	121.952	-99.7694	124.721	-276.795	107.141	-13.5483	346.434	-250.694	-80.6363	-137.295	396.719	-177.128	8.76139	9.74054	82.8671	-82.304	-26.2241	-100.715	182.483	-154.42	129.98	-130.442	78.485
168	619.229	3.2256	3.93887	84.9457	66.4527	-92.3917	-152.694	-75.9191	133.149	68.3284	45.0781	61.5942	135.482	-207.975	120.492	-98.1831	123.568	-276.708	110.402	-16.5633	350.548	-255.476	-80.7233	-137.02	400.663	-180.345	3.37733	15.1068	82.4208	-82.7529	-26.8707	-99.15	182.729	-155.084	129.533	-130.442	78.485
169	578.674	3.22116	3.95487	84.8682	67.0171	-92.4795	-153.979	-74.9484	133.419	68.2766	44.7322	61.2746	133.298	-205.16	119.842	-97.5405	123.119	-277.873	106.464	-12.7394	345.761	-250.619	-80.4255	-137.272	399.136	-178.58	5.96005	12.0348	82.4403	-82.3267	-29.0397	-97.4925	181.425	-153.571	129.654	-130.477	78.3781
170	602.145	3.2295	3.93246	85.044	66.8816	-91.6774	-156.414	-74.2104	130.375	72.5066	44.1341	61.8966	137.825	-210.716	121.096	-98.7715	124.073	-277.782	107.61	-13.9118	347.311	-252.339	-80.7971	-137.67	394.82	-174.03	9.84859	7.83567	83.4798	-82.9388	-31.6575	-97.1036	177.244	-149.042	130.878	-130.442	78.485
171	551.308	3.21169	3.94514	86.077	68.278	-91.7501	-157.182	-73.6082	130.603	72.3931	43.9275	61.5529	135.324	-207.559	120.406	-98.0845	123.641	-278.7	104.471	-10.8735	343.603	-248.33	-80.6186	-137.542	404.364	-181.251	-3.8278	21.5951	81.8384	-82.5872	-32.5938	-96.6507	177.006	-148.63	131.081	-130.442	78.485
172	597.379	3.16644	3.92472	86.3013	67.9847	-90.9192	-154.059	-75.7049	133.265	69.4981	45.4189	61.1925	134.262	-206.335	117.849	-95.3436	123.461	-279.065	109.93	-16.2935	349.662	-255.696	-81.3405	-135.532	414.392	-192.991	-13.6411	32.1364	83.0525	-83.5893	-27.1497	-99.0148	180.924	-153.884	127.142	-128.971	79.5237
173	483.318	3.10966	3.92722	84.9475	66.006	-92.7601	-155.589	-72.4947	138.369	63.3173	45.1158	60.994	126.802	-199.124	119.235	-96.6736	120.386	-281.811	111.477	-17.2601	351.44	-259.596	-79.1852	-133.611	410.017	-184.441	-14.4713	31.2711	82.003	-84.2798	-24.8776	-101.724	178.664	-152.183	130.141	-132.605	79.5388
174	489.302	3.03928	3.89623	84.3798	65.509	-93.2174	-162.02	-67.2831	138.99	63.3795	43.639	60.739	124.687	-196.746	117.75	-95.2905	120.558	-284.524	117.294	-22.627	358.372	-268.566	-77.3205	-131.71	419.536	-197.032	-20.1529	38.5605	84.1267	-85.5718	-20.9044	-103.584	175.669	-149.559	129.362	-134.166	78.7726
175	494.929	3.03717	3.90827	86.0212	66.7398	-93.5806	-158.24	-69.8955	140.402	61.1376	44.2044	62.316	133.646	-208.226	123.707	-101.105	122.535	-285.284	116.052	-21.1626	358.198	-268.397	-76.4764	-131.749	418.328	-194.304	-23.517	41.1759	83.1929	-84.0577	-27.4288	-99.4554	171.437	-144.518	130.38	-133.457	78.5113
176	470.946	3.07757	3.90147	87.0594	68.7192	-93.7456	-165.758	-65.143	137.551	65.3454	42.4653	63.4274	140.064	-216.473	126.916	-104.378	124.159	-287.55	103.624	-8.83927	347.134	-255.59	-74.6881	-134.261	408.289	-180.765	-13.6095	29.5371	80.6822	-84.3216	-26.3587	-99.596	171.116	-144.679	126.794	-130.651	78.4763
177	509.337	3.07969	3.89654	86.7427	69.18	-93.1691	-162.986	-67.6635	136.405	66.4186	43.3447	64.0294	143.647	-220.982	129.414	-106.775	124.728	-287.744	102.023	-7.37428	345.933	-254.198	-74.3175	-134.837	406.464	-180.011	-4.14101	20.3226	81.2213	-84.704	-23.3731	-101.598	172.744	-146.618	125.117	-130.442	78.485
178	477.324	3.04777	3.87742	85.8114	67.9589	-93.1901	-162.957	-67.6416	136.445	66.375	43.2241	63.5087	140.136	-216.466	128.278	-105.484	123.743	-289.177	104.642	-10.2347	348.418	-257.818	-74.4481	-134.295	405.432	-178.416	-2.67968	17.5996	81.4076	-84.9916	-21.4446	-103.245	174.633	-148.701	126.299	-132.086	78.6466
179	250.252	3.01501	3.86451	85.2663	67.1823	-93.0441	-162.125	-68.5339	135.871	67.0312	43.2837	63.0352	137.065	-212.661	128.166	-105.256	122.831	-290.014	107.456	-13.2313	351.149	-261.488	-74.6685	-133.461	407.966	-180.87	-4.91189	19.3195	81.7453	-85.4566	-18.3534	-105.53	178.482	-153.031	126.57	-133.098	78.9672
180	258.949	3.00528	3.85636	85.7147	68.0052	-92.7085	-155.572	-73.9532	134.954	67.2487	44.5694	63.5075	138.865	-215.109	130.004	-107.165	123.678	-290.928	105.194	-11.3079	348.706	-258.953	-74.6763	-133.21	407.377	-179.836	-3.9807	17.7413	81.681	-85.1293	-19.6564	-105.322	177.746	-151.917	129.117	-135.18	78.9307
181	247.952	3.01943	3.87736	82.8034	64.7428	-93.1268	-157.301	-71.4991	139.808	62.0204	45.1262	62.259	133.632	-208.427	127.237	-103.911	121.56	-289.56	113.641	-19.3133	359.766	-271.467	-75.3049	-133.821	406.753	-177.782	1.03778	12.2268	80.6713	-88.3862	-7.56452	-111.315	185.966	-161.613	122.153	-132.118	78.5247
182	216.087	3.0031	3.87235	83.7835	65.9656	-94.0718	-163.961	-65.4645	141.034	60.956	43.3542	62.4734	136.134	-210.968	124.412	-101.004	121.762	-291.74	106.69	-13.1705	352.385	-263.542	-74.8165	-133.084	401.677	-173.235	9.11643	2.59566	81.8181	-86.8805	-15.807	-105.091	178.139	-153.412	121.734	-130.442	78.485
183	161.632	2.95884	3.81796	83.6897	65.2887	-94.118	-160.649	-67.7937	140.408	60.8324	44.0621	62.3266	135.12	-209.681	124.085	-100.682	121.579	-292.842	109.77	-17.1055	354.372	-265.097	-75.2267	-131.775	400.266	-172.204	12.6193	-2.23657	82.882	-84.1933	-26.398	-95.6565	176.166	-151.034	122.919	-130.442	78.485
184	127.623	2.89101	3.76679	83.9726	65.7594	-93.9365	-164.281	-65.9543	139.751	62.8531	42.7702	62.4022	136.116	-210.773	123.497	-99.9234	121.417	-295.409	109.436	-17.665	352.51	-264.191	-75.3896	-130.066	400.688	-172.612	11.6635	-3.46797	84.2418	-83.9384	-30.5571	-91.9038	174.531	-149.34	124.383	-131.366	78.4555
185	83.412	2.80549	3.69453	83.7348	64.0486	-96.8279	-155.65	-70.9698	156.035	45.0008	43.8799	62.6733	137.667	-212.453	124.978	-101.288	121.317	-294.411	118.401	-27.3497	364.255	-276.893	-75.8808	-130.316	402.364	-170.672	2.95443	5.17771	88.6337	-81.3579	-51.3571	-79.8906	167.478	-142.042	115.095	-117.163	81.6272
186	50.2264	2.752	3.64494	83.2622	63.9369	-96.7203	-158.61	-68.9102	155.123	46.4923	43.105	62.0111	132.35	-205.765	123.762	-100.108	120.358	-298.076	116.38	-26.3964	361.266	-274.798	-75.6974	-128.207	403.901	-173.688	5.60396	0.905553	90.6593	-81.4634	-49.5371	-81.4096	167.651	-142.08	115.079	-117.778	81.3478
187	44.0749	2.70032	3.60052	84.5831	65.5299	-96.3427	-162.439	-66.0857	152.791	49.3733	42.3258	62.219	132.911	-206.334	125.048	-101.378	119.746	-302.142	110.28	-21.7122	353.535	-267.097	-74.9889	-126.241	404.765	-173.323	1.87353	2.42716	90.6905	-81.8047	-46.7581	-83.9066	168.669	-143.135	115.828	-119.211	81.2297
188	-16.6577	2.63008	3.50599	83.7953	64.6919	-96.1803	-165.747	-63.267	151.489	50.8148	41.8724	61.6586	128.728	-200.864	123.768	-100.141	118.538	-307.752	111.928	-25.4058	353.18	-268.851	-75.0433	-122.539	403.138	-170.786	1.08667	-0.788139	91.7768	-81.9041	-45.3233	-85.3465	169.843	-144.094	116.754	-120.566	81.0177
189	-50.4989	2.60316	3.44213	82.0918	62.9705	-95.9903	-167.497	-61.8321	148.962	53.2949	41.5738	61.6488	127.826	-199.647	124.277	-100.694	117.767	-309.339	120.504	-35.0963	360.958	-278.739	-75.4463	-120.767	404.557	-172.992	2.04101	-3.99068	93.7209	-81.8328	-46.932	-85.3243	165.971	-138.54	123.351	-126.068	79.5332
190	-48.7657	2.58516	3.399	81.098	60.3781	-95.902	-168.59	-60.5433	147.932	53.922	41.6606	61.1397	123.852	-194.377	122.965	-99.4544	116.446	-309.484	130.863	-46.8627	371.975	-290.721	-76.9959	-118.979	402.615	-165.058	-11.3249	7.04731	91.2415	-79.2232	-57.8539	-78.9112	169.322	-139.036	128.212	-127.726	79.0399
191	-17.6206	2.64593	3.36695	82.5135	59.1492	-94.5072	-176.958	-53.529	137.129	64.9352	40.7981	60.8411	121.263	-191.028	121.416	-98.0105	115.811	-312.295	130.698	-48.4219	370.848	-290.977	-77.1845	-113.949	385.838	-141.039	-27.0465	19.4421	83.0007	-78.8987	-57.7443	-78.8171	169.142	-139.187	127.102	-126.714	79.3065
192	-21.8359	2.58473	3.29203	79.5938	57.0118	-95.2826	-171.362	-58.0892	143.972	57.786	41.5658	60.4973	116.044	-184.935	119.927	-96.7514	115.938	-313.576	139.331	-59.1763	379.576	-300.51	-78.4091	-114.093	390.248	-147.016	-17.185	6.98906	88.4268	-78.511	-60.8884	-77.151	170.934	-139.391	131.801	-130.442	78.485
193	-31.6864	2.57337	3.25145	78.7544	55.8204	-95.3138	-168.927	-59.8257	144.157	57.1385	42.1136	60.4547	115.253	-184.03	119.815	-96.6906	116.019	-314.309	143.271	-64.8157	383.438	-305.022	-78.6264	-112.871	387.787	-142.543	-20.3336	8.09809	87.5913	-79.6902	-55.8509	-80.8072	170.049	-139.285	130.8	-130.442	78.485
194	-31.2235	2.56104	3.22094	79.2778	56.2389	-95.3471	-169.579	-59.4436	144.025	57.4511	41.8729	60.9449	121.194	-190.333	124.033	-100.092	114.977	-314.611	144.254	-66.5651	383.66	-305.308	-78.8481	-111.831	385.21	-138.063	-23.2388	9.36116	86.636	-79.5579	-54.6893	-82.0681	169.74	-138.726	131.016	-130.442	78.485
195	-28.6996	2.58935	3.2014	78.2277	56.0888	-95.0755	-171.089	-58.7442	143.026	59.056	41.7576	61.6433	127.028	-197.383	125.874	-101.434	115.005	-313.367	146.212	-68.8997	385.989	-306.043	-80.2843	-113.913	382.074	-134.431	-10.4214	-3.9983	89.1491	-79.7165	-52.6761	-84.7348	174.129	-143.209	130.246	-130.049	78.8028
196	-38.9435	2.56841	3.14957	77.4968	54.5223	-95.3007	-170.148	-59.5587	143.36	58.5797	41.4217	61.168	120.877	-189.885	122.986	-98.836	115.092	-315.33	150.274	-74.956	389.491	-310.434	-80.4449	-111.856	380.328	-129.673	-20.2625	4.09116	87.0314	-80.9852	-46.1897	-89.7293	174.294	-143.858	129.41	-130.442	78.485
197	-28.4063	2.55751	3.1051	77.925	54.0064	-95.0753	-169.155	-60.7466	142.694	59.4743	41.4105	60.8623	117.997	-186.185	122.086	-98.0894	114.932	-316.403	152.849	-79.565	389.214	-310.53	-81.141	-109.842	375.672	-121.917	-28.5101	10.4452	84.8457	-80.4587	-45.4504	-90.9861	174.345	-143.379	129.833	-130.442	78.485
198	-31.2495	2.54666	3.06002	77.081	53.2087	-95.2584	-165.487	-62.6793	143.908	57.0721	42.6545	60.5797	117.144	-184.741	120.888	-96.9384	114.459	-316.894	156.324	-84.8821	392.587	-314.226	-81.1968	-108.639	375.001	-120.623	-29.5012	9.51117	85.2103	-81.1733	-40.7581	-94.6131	176.245	-145.701	128.596	-130.442	78.485
199	-30.4545	2.5448	3.01266	76.5068	53.4238	-95.4583	-161.64	-65.2018	144.628	55.4698	43.6055	61.02	122.479	-190.166	125.196	-100.486	113.494	-316.993	160.173	-90.0946	393.649	-316.539	-80.2171	-108.315	375.887	-122.866	-25.2364	2.74224	86.8549	-81.093	-38.5931	-96.5915	176.729	-146.334	128.373	-130.442	78.485
200	-49.409	2.53606	2.969	76.0728	52.9854	-95.6188	-161.198	-65.5904	145.273	54.7818	43.5869	60.8093	120.789	-187.972	124.237	-99.6749	113.273	-315.896	167.802	-100.079	394.603	-318.18	-81.0404	-107.576	376.776	-122.92	-27.9646	4.08642	87.0232	-79.7263	-39.837	-96.9669	177.47	-146.257	129.049	-130.442	78.485
201	-51.6165	2.51792	2.92301	75.8458	53.091	-95.7227	-155.453	-69.0659	147.943	50.7491	45.3524	61.1574	125.632	-192.845	126.971	-101.793	112.068	-315.497	171.987	-105.861	397.655	-321.329	-81.177	-106.229	375.831	-120.779	-29.8716	4.09819	86.9967	-80.9605	-32.9278	-101.167	179.993	-150.182	124.955	-128.731	79.1365
202	-69.8275	2.49972	2.88212	75.993	52.9478	-95.324	-157.998	-68.679	146.518	53.8322	43.8412	60.8192	121.895	-188.346	125.301	-100.358	112.064	-315.105	177.2	-113.387	394.342	-318.358	-82.6234	-105.088	374.564	-118.519	-32.5038	5.41321	86.6963	-79.7439	-36.3352	-99.5391	178.08	-147.016	127.562	-130.442	78.485
203	-75.6502	2.49616	2.82904	75.1992	52.1594	-95.3716	-159.585	-67.5817	146.109	54.4733	43.4523	60.45	117.451	-182.9	123.967	-99.3292	112.146	-315.876	182.372	-120.312	397.826	-319.953	-84.0017	-105.092	375.351	-117.792	-33.7671	5.63881	88.0341	-78.9442	-35.9523	-100.921	178.948	-147.209	127.931	-130.442	78.485
204	-86.8817	2.49349	2.77732	74.7009	52.1371	-95.3427	-161.001	-66.7097	145.121	55.7619	43.0526	60.5494	119.59	-184.599	126.285	-101.281	111.271	-316.822	186.878	-126.222	399.949	-321.937	-83.7727	-104.356	375.318	-117.229	-34.2466	4.73078	88.4261	-80.3168	-28.9541	-105.409	179.88	-149.087	124.846	-129.764	78.3973
205	-102.192	2.47516	2.73443	74.1945	52.1888	-95.3312	-162.828	-65.5528	144.358	56.9261	42.5379	60.3897	118.213	-182.466	126.182	-101.32	110.842	-315.917	198.878	-140.282	400.444	-322.467	-83.3605	-104.287	376.047	-117.36	-35.8615	5.98535	88.3146	-80.8753	-25.9678	-106.907	180.119	-149.821	123.181	-130.442	78.485
206	-126.909	2.45548	2.76171	75.6719	54.6224	-95.0276	-165.088	-64.3295	142.212	59.7295	41.9319	60.2951	114.534	-178.064	126.722	-102.159	111.565	-309.254	218.931	-162.333	382.666	-304.335	-87.0548	-103.813	375.697	-116.108	-40.4508	10.8702	87.225	-80.0252	-30.7174	-103.397	176.622	-146.034	124.079	-130.442	78.485
207	-122.982	2.45233	2.74687	75.7721	54.7657	-95.2943	-163.951	-64.224	143.297	57.5903	42.761	60.2573	118.739	-181.518	127.21	-102.278	110.199	-309.412	217.088	-160.492	385.019	-306.558	-86.7213	-104.894	379.476	-120.307	-35.3419	5.56598	88.7163	-79.7439	-31.6381	-103.375	179.731	-148.39	125.348	-131.294	78.3153
208	-121.533	2.4437	2.75273	75.8517	55.2157	-95.1988	-164.353	-63.985	143.33	57.7055	42.6789	60.3118	119.853	-182.545	127.986	-102.936	110.104	-308.829	218.123	-161.797	383.885	-305.302	-86.8878	-105.828	382.658	-124.139	-34.6317	4.11119	90.2561	-79.2138	-33.3349	-102.497	178.062	-146.129	126.036	-130.983	78.247
209	-81.2011	2.47158	2.82628	76.2534	55.4117	-93.9762	-163.254	-61.1375	140.727	57.2203	45.3788	60.2492	119.869	-182.64	127.507	-102.485	110.41	-308.178	219.146	-163.073	382.882	-304.062	-86.9534	-102.364	377.793	-118.29	-41.0175	10.442	85.7197	-78.0356	-36.6198	-100.57	177.288	-144.694	126.509	-130.508	78.4209
210	-75.7018	2.46864	2.79908	76.9821	56.488	-94.1164	-160.025	-64.5068	141.282	56.9713	45.5087	60.4754	120.369	-183.283	127.264	-102.375	110.943	-307.08	224.645	-169.504	378.149	-299.353	-87.6414	-100.63	370.978	-109.116	-48.3489	17.8651	82.6084	-77.8021	-36.4112	-101.021	177.255	-144.543	127.239	-131.601	78.3974
211	-90.3036	2.45897	2.79778	77.2808	56.9084	-94.4575	-164.046	-62.2957	141.69	57.8444	44.027	60.4367	119.895	-182.763	127.176	-102.324	111.061	-306.318	227.794	-173.227	375.106	-296.119	-87.9449	-101.687	372.111	-109.978	-46.3398	15.8156	82.9777	-77.5324	-36.1461	-101.255	176.985	-144.31	125.851	-130.442	78.485
212	-76.4324	2.4648	2.87927	78.681	58.4158	-92.9628	-162.01	-62.0555	139.019	58.6284	46.2889	60.479	122.769	-187.384	126.41	-101.428	112.488	-305.332	234.014	-180.289	370.132	-291.132	-88.4089	-99.7761	376.988	-117.086	-39.8284	9.3145	81.4806	-77.179	-37.4783	-99.743	175.169	-142.477	123.871	-128.7	78.2682
213	-106.173	2.43453	2.87302	79.5627	59.587	-94.3154	-168.687	-59.0832	141.155	59.239	43.0308	60.487	123.816	-189.016	126.489	-101.432	113.138	-304.322	240.363	-187.671	365.696	-287.087	-88.8119	-100.444	378.258	-118.279	-37.5086	6.80601	81.8886	-76.2911	-39.3036	-98.8035	174.829	-141.553	124.175	-128.77	78.1651
214	-97.5489	2.43397	2.7976	80.3622	60.6151	-95.2617	-170.351	-59.5865	142.388	59.7331	41.3468	61.1051	129.175	-195.563	128.13	-102.886	113.942	-305.174	242.865	-190.919	365.109	-286.763	-88.6627	-99.0985	373.574	-112.08	-41.228	9.98037	80.2734	-75.8515	-39.6536	-99.2868	176.284	-142.997	126.024	-130.442	78.485
215	-98.5467	2.43006	2.79736	80.0639	60.242	-95.3984	-171.321	-58.755	142.839	59.3465	41.0727	60.8956	127.696	-193.397	127.644	-102.437	113.506	-305.203	241.487	-189.87	366.108	-287.725	-88.5925	-99.4227	373.444	-111.197	-42.2604	10.8729	79.9143	-74.7791	-41.8159	-98.2714	176.47	-142.456	126.578	-130.442	78.485
216	-95.128	2.42234	2.80647	79.8913	60.0202	-95.3843	-170.703	-58.9725	143.06	58.7659	41.3582	60.5786	125.976	-190.735	126.494	-101.38	112.762	-304.727	240.673	-189.282	366.147	-287.487	-88.4576	-100.782	375.846	-113.284	-40.4341	9.16544	80.213	-73.5011	-44.4632	-96.9701	177.169	-142.321	127.272	-130.442	78.485
217	-98.1296	2.41484	2.78894	79.8079	59.933	-95.2504	-172.695	-57.385	142.092	59.9629	41.0479	60.2828	124.989	-189.226	124.693	-99.5497	112.425	-304.98	241.276	-190.28	366.93	-287.861	-88.1388	-98.8433	369.398	-105.01	-47.5928	16.2518	76.3304	-73.2706	-44.4619	-96.1431	174.219	-139.834	126.183	-129.833	78.1291
218	-97.2521	2.40822	2.79426	79.9179	60.0386	-95.5178	-175.613	-55.3425	142.81	59.8785	40.1715	60.173	124.534	-188.583	124.35	-99.2599	112.421	-304.748	240.956	-190.3	365.996	-286.672	-88.1436	-100.091	370.962	-105.984	-46.1895	14.8883	76.4719	-72.3016	-46.3198	-95.3404	174.722	-139.612	126.795	-129.938	78.0996
219	-87.4834	2.38811	2.75809	79.8227	60.1259	-95.4132	-173.309	-57.2532	143.352	59.1234	40.6834	60.0126	126.58	-189.045	126.37	-100.504	110.133	-305.201	240.733	-190.598	367.649	-287.751	-88.1709	-99.6519	369.716	-103.268	-47.7172	15.0982	76.91	-71.1565	-48.2919	-95.0366	179.734	-143.144	128.515	-130.523	77.9972
220	-59.0984	2.38887	2.74413	80.4539	60.5695	-95.3688	-169.794	-59.7303	143.249	58.517	41.4997	59.8778	128.164	-189.153	128.893	-102.399	108.131	-305.269	240.363	-190.665	366.545	-286.477	-88.2284	-100.671	373.354	-107.834	-41.6747	7.96683	79.2427	-67.4335	-56.2012	-90.664	185.749	-146.922	130.548	-130.442	78.485
221	-50.757	2.38797	2.74759	79.8437	59.8701	-95.6437	-176.711	-54.4159	142.927	59.8505	39.9251	59.5479	126.278	-186.509	128.073	-101.632	107.595	-305.694	237.551	-188.057	369.663	-289.769	-87.8068	-100.471	370.435	-103.142	-46.5419	12.957	77.476	-66.3166	-57.8799	-89.6759	187.897	-148.262	130.716	-130.442	78.485
222	-53.1595	2.37049	2.71051	80.0902	60.4098	-95.3629	-174.61	-56.3082	142.77	59.9676	40.3738	59.4298	128.123	-187.432	128.231	-101.336	106.239	-305.983	238.555	-189.487	368.526	-287.996	-87.5995	-99.8796	367.667	-99.2384	-49.7656	15.4263	76.8496	-65.9962	-57.3586	-90.4463	188.745	-148.856	130.799	-130.442	78.485
223	-47.9136	2.3749	2.71107	80.0009	60.098	-95.4217	-174.191	-56.6042	142.878	59.7722	40.3956	59.1528	125.629	-184.271	127.323	-100.541	106.102	-306.155	237.747	-189.095	368.007	-287.382	-87.5932	-102.168	373.696	-106.451	-41.7272	7.26847	79.1984	-64.7623	-59.2431	-89.6445	190.839	-150.032	131.38	-130.442	78.485
224	-30.589	2.37079	2.68573	80.1196	60.3741	-95.4877	-174.947	-55.8225	142.827	59.7292	40.3784	59.3922	131.206	-189.429	130.236	-102.753	104.476	-306.258	237.11	-188.699	370.675	-289.529	-87.1467	-102.196	372.96	-104.944	-41.7822	6.27138	79.563	-63.9717	-59.8246	-89.7869	192.46	-151.044	131.775	-130.442	78.485
225	-16.9927	2.37929	2.67749	79.8772	59.8611	-95.315	-171.173	-58.9325	143.107	59.1017	41.0802	59.0534	127.004	-184.449	129.261	-102	104.681	-307.144	235.5	-187.66	371.108	-290.029	-87.1368	-101.265	369.232	-100.034	-45.108	9.25153	78.2581	-62.6622	-61.6595	-88.8076	195.347	-153.007	132.129	-130.442	78.485
226	62.1197	2.44116	2.742	81.4941	61.1458	-92.7883	-172.453	-55.6693	135.823	64.7591	43.0426	59.5064	130.607	-188.83	132.074	-104.644	105.163	-307.838	236.427	-189.139	369.298	-287.965	-87.0626	-97.9258	366.753	-98.3199	-44.6929	8.12897	74.4655	-59.2829	-68.9585	-83.8103	202.498	-157.981	133.47	-130.442	78.485
227	17.8374	2.42512	2.69158	81.9328	61.6421	-93.9932	-170.369	-58.8339	138.799	62.771	42.0712	59.9344	133.239	-193.16	132.627	-105.473	107.394	-308.982	238.88	-192.475	368.549	-287.78	-86.5173	-96.2303	362.161	-94.0441	-47.4511	10.4887	72.8019	-59.4806	-65.7249	-86.1991	197.353	-154.007	132.618	-130.442	78.485
228	45.1296	2.43101	2.7184	82.9332	62.4492	-93.6496	-168.804	-58.8942	140.589	59.8617	43.3214	60.0733	135.906	-197.204	131.962	-104.751	108.402	-309.738	239.301	-193.413	367.753	-286.843	-86.3199	-95.6967	365.037	-97.8811	-41.8968	4.50959	72.4822	-57.3246	-69.769	-83.5934	202.861	-158.006	133.321	-130.442	78.485
229	62.4313	2.43679	2.69969	82.8291	62.3152	-93.9483	-162.487	-63.8781	142.254	57.3886	44.4088	60.1648	135.928	-196.973	133.363	-106.123	108.362	-310.17	237.621	-191.992	369.951	-288.889	-86.0034	-94.4572	359.47	-90.4496	-48.3442	10.463	70.831	-56.3725	-70.7364	-83.2056	205.012	-159.365	133.401	-130.338	78.4074
230	75.8093	2.44195	2.67848	83.0748	62.3549	-94.6543	-166.165	-62.2374	143.035	58.0681	42.6476	60.5202	138.658	-200.535	134.57	-107.339	109.345	-310.98	237.097	-192.198	371.146	-290.295	-86.0598	-96.8548	366.099	-98.4628	-37.8023	-0.686477	74.0301	-55.6261	-71.2774	-83.0047	206.664	-160.331	133.291	-130.088	78.1841
231	95.7948	2.46207	2.66286	82.7856	61.7636	-95.1116	-169.713	-60.0589	143.157	58.8545	41.4407	60.1868	135.898	-197.711	132.934	-105.838	109.916	-312.481	234.682	-190.327	374.724	-294.135	-85.7852	-96.2958	363.358	-94.8105	-39.7385	0.893804	73.3316	-53.7545	-73.8327	-81.6904	212.459	-164.947	134.207	-130.421	78.4459
232	134.559	2.47297	2.64801	83.3869	62.5543	-95.2282	-164.998	-63.3935	144.079	56.9934	42.5484	60.7693	140.949	-202.599	137.206	-109.841	109.073	-312.361	234.266	-189.959	375.289	-294.151	-85.5991	-96.0781	361.776	-92.5028	-41.2366	1.78027	73.3313	-52.3447	-75.422	-81.1747	215.937	-167.401	134.873	-130.442	78.485
233	166.235	2.49347	2.63727	82.8932	61.9197	-95.3096	-162.814	-64.9319	144.787	55.8545	43.045	60.634	139.01	-200.45	136.991	-109.697	109.12	-313.25	230.888	-186.736	379.249	-297.943	-85.1682	-94.7968	356.312	-85.2468	-48.0513	8.31773	71.4449	-51.3995	-76.1587	-80.9878	218.002	-168.69	134.874	-130.203	78.3872
234	218.01	2.49864	2.55646	81.9655	60.7749	-95.0052	-165.534	-62.8785	148.063	53.8324	43.1308	60.4546	137.725	-198.887	136.531	-109.243	108.851	-314.45	226.147	-181.947	385.435	-304.243	-84.5462	-96.2131	360.243	-89.3846	-44.3962	4.66115	72.6106	-50.5841	-76.2087	-81.4645	220.835	-171.003	135.401	-130.442	78.485
235	238.026	2.50463	2.54276	82.5738	61.7215	-95.0591	-165.385	-63.1492	148.04	53.921	42.9468	60.7819	139.931	-200.612	139.672	-112.24	108.276	-314.5	228.786	-184.701	382.728	-301.01	-84.571	-97.1646	363.097	-92.2784	-42.0175	2.23988	73.3642	-49.5433	-76.7767	-81.5385	223.76	-173.186	135.745	-130.442	78.485
236	254.728	2.51089	2.52972	83.2823	62.7973	-95.1108	-165.643	-63.0823	147.827	54.2195	42.7015	61.0305	141.825	-202.076	142.204	-114.656	107.8	-314.599	231.6	-187.626	379.741	-297.268	-84.5897	-97.0444	362.089	-90.4914	-44.1244	4.251	72.8375	-48.4269	-77.4907	-81.597	226.617	-175.224	136.185	-130.442	78.485
237	279.554	2.52106	2.4906	84.3639	64.4664	-95.1182	-162.405	-65.3981	147.351	53.9466	43.324	61.6527	146.107	-206.699	144.343	-116.564	107.537	-314.107	236.585	-192.491	374.192	-290.373	-84.5728	-97.3417	364.065	-93.1025	-42.7992	3.17892	72.5991	-47.0235	-75.4135	-84.5774	227.22	-175.217	136.163	-130.442	78.485
238	279.229	2.52179	2.49657	85.1346	65.6387	-95.1484	-162.148	-65.6557	147.396	53.8815	43.2856	62.7423	152.646	-214.372	147.977	-120.415	108.336	-313.799	237.643	-193.252	373.75	-289.492	-84.4154	-95.9494	358.204	-85.1638	-51.1495	11.7255	69.9284	-47.4236	-73.7909	-85.5463	225.83	-173.856	135.465	-130.086	78.0407
239	311.958	2.53791	2.49016	84.0355	64.4177	-95.3102	-165.37	-63.3293	146.923	54.8427	42.3339	62.0551	147.069	-208.173	145.791	-118.061	107.639	-314.729	235.427	-190.899	377.415	-292.882	-84.397	-97.5538	364.242	-92.2948	-45.4215	5.90212	72.1229	-45.3662	-73.7444	-87.5485	231.084	-177.744	136.502	-130.442	78.485
240	318.484	2.55048	2.49182	85.1564	65.7832	-95.2682	-166.781	-61.8467	146.061	55.5944	42.1854	63.0834	153.419	-214.849	149.233	-121.685	108.379	-314.757	237.335	-192.779	375.052	-290.14	-84.5746	-96.5547	358.933	-85.8153	-50.1646	10.5192	70.5567	-45.3334	-72.6711	-88.4558	230.913	-177.548	136.11	-130.073	78.3652
241	356.774	2.57742	2.47493	83.942	64.2117	-95.307	-167.833	-61.1506	145.315	56.394	41.9276	62.5152	149.252	-210.256	147.449	-119.719	107.548	-316.039	232.375	-187.892	380.958	-296.456	-84.2962	-97.4376	362.865	-90.7704	-45.2502	5.22087	72.513	-44.4204	-73.0415	-88.7614	233.752	-179.8	136.843	-130.442	78.485
242	439.893	2.61741	2.47207	83.6767	63.6477	-94.8146	-170.443	-56.539	146.817	53.4121	43.1045	62.5257	148.696	-210.269	146.684	-118.828	106.938	-317.589	228.552	-184.096	385.986	-301.641	-83.9698	-94.5926	362.506	-91.3558	-44.6155	4.02225	71.0285	-43.3497	-74.6806	-87.7993	236.963	-182.367	137.395	-130.442	78.485
243	486.632	2.63978	2.45619	82.8694	62.5596	-94.834	-167.951	-58.7884	147.688	52.4601	43.391	62.3256	144.454	-205.78	145.974	-118.286	107.186	-318.568	224.928	-180.539	389.768	-305.226	-83.9714	-94.8628	363.356	-92.3758	-43.6069	2.60105	71.983	-42.4181	-74.7724	-88.413	238.948	-183.607	137.65	-130.442	78.485
244	506.822	2.65462	2.42847	82.8359	62.5103	-94.8696	-166.838	-60.0529	147.897	52.3752	43.3914	62.1999	142.923	-203.712	146.896	-119.023	106.169	-318.239	227.524	-183.264	387.87	-302.558	-84.2744	-96.4373	367.186	-96.8581	-37.4887	-3.84252	74.1165	-42.3067	-74.2419	-88.5703	237.711	-181.553	136.732	-129.592	77.5104
245	548.517	2.66622	2.40672	81.1187	60.4182	-95.1747	-161.416	-64.5421	148.816	50.9137	44.2024	60.5175	128.066	-186.669	140.586	-112.872	105.748	-320.079	224.126	-180.201	392.766	-307.179	-83.7875	-93.8487	357.28	-84.1026	-51.0924	9.47674	70.7352	-41.3186	-76.157	-87.2466	239.744	-182.696	137.22	-129.664	77.2241
246	649.75	2.70329	2.37825	81.6835	61.2549	-95.2904	-165.942	-61.7292	146.969	53.7915	42.8537	60.8789	132.039	-190.251	144.64	-116.519	104.192	-319.997	224.566	-180.779	392.028	-305.766	-84.2441	-95.0963	360.661	-88.2004	-45.3501	2.83265	73.2043	-39.3783	-75.5438	-89.7908	246.523	-188.921	138.938	-130.442	78.485
247	641.201	2.73125	2.33928	81.8232	61.6367	-95.342	-165.396	-62.229	147.758	53.0263	42.8857	61.3559	135.086	-193.011	149.038	-120.81	103.486	-320.166	226.925	-183.342	389.648	-302.769	-84.5022	-96.0742	363.233	-91.0628	-41.3361	-1.68487	74.7679	-39.8867	-71.8166	-92.4905	243.026	-184.559	138.397	-130.448	77.0048
248	672.738	2.71262	2.42258	82.0273	61.2964	-92.7455	-161.032	-62.2633	148.163	49.5616	46.8723	60.393	125.821	-184.624	141.661	-113.274	103.702	-322.092	227.222	-184.457	390.22	-303.084	-84.5513	-88.5304	355.287	-83.1761	-46.9164	3.30057	67.8663	-38.7339	-74.5506	-90.7861	247.547	-189.716	138.563	-130.442	78.485
249	723.486	2.72429	2.395	81.9065	61.1499	-93.8608	-163.508	-63.2789	145.632	54.5625	44.1137	60.2818	126.196	-186.23	140.887	-112.09	103.672	-321.272	227.242	-184.905	394.232	-307.352	-84.6462	-88.3023	354.551	-82.192	-47.9403	3.53471	68.7752	-38.0651	-77.6677	-88.3144	250.044	-191.688	139.126	-130.442	78.485
250	825.412	2.74627	2.37883	81.1906	60.07	-94.3577	-167.056	-60.9668	144.871	56.0586	42.9584	60.3216	126.431	-186.953	140.194	-111.263	102.853	-321.706	223.45	-180.828	402.066	-314.914	-83.9447	-90.8218	361.98	-90.7342	-39.7348	-4.95251	72.0455	-37.7083	-81.9519	-84.1531	250.169	-190.547	139.275	-130.437	77.348
251	900.94	2.78206	2.35808	81.2082	60.0201	-95.0252	-169.583	-60.5916	143.321	59.1104	41.2107	60.2121	123.296	-184.153	139.556	-110.611	103.009	-320.631	225.681	-183.701	399.422	-311.836	-85.3252	-90.1053	358.828	-86.9112	-42.0181	-3.64441	72.2943	-37.2586	-82.2547	-83.6766	249.368	-188.708	138.6	-129.107	76.2391
252	952.232	2.82437	2.34225	80.4161	59.2542	-95.268	-173.129	-57.7113	143.26	59.5503	40.4888	60.1219	119.919	-180.529	139.015	-110.242	103.043	-321.584	222.967	-181.094	400.857	-313.037	-85.9486	-87.7433	352.864	-79.6742	-50.5403	4.41456	70.7188	-37.2674	-79.1778	-86.3863	246.951	-184.948	138.403	-128.679	74.678
253	1207.55	2.85859	2.35076	80.8885	59.5421	-95.1471	-167.376	-61.9042	143.248	58.4529	41.9573	60.3119	119.208	-180.36	138.597	-110.053	103.646	-323.219	218.952	-176.748	407.937	-319.724	-85.036	-87.6376	353.67	-81.1595	-49.8741	3.42182	71.5489	-34.2691	-85.9396	-82.8099	258.637	-195.593	140.735	-129.39	76.3472
254	1422.13	2.88893	2.35168	81.0409	59.3139	-95.1889	-159.463	-67.9052	144.569	56.0819	43.5247	60.6566	118.057	-179.948	139.327	-110.962	104.227	-323.97	215.031	-172.282	414.007	-325.103	-84.4992	-89.2395	359.492	-87.8583	-44.2369	-3.01786	74.3999	-34.3972	-93.5303	-75.7345	262.69	-199.1	142.532	-130.138	76.0544
255	1517.67	2.91552	2.31774	80.9314	59.1211	-94.7965	-171.949	-59.4193	143.021	60.4952	40.3074	60.7811	115.93	-178.121	138.473	-110.154	103.841	-325.569	213.937	-171.62	412.834	-323.461	-84.7709	-89.4682	360.522	-89.2123	-42.1847	-5.57664	75.7565	-33.8835	-93.8266	-75.6154	262.393	-196.825	143.361	-131.036	74.5919
256	1715.1	2.93837	2.30046	81.238	59.7443	-94.9875	-166.389	-62.9054	143.995	58.0832	41.9012	60.9167	119.04	-180.587	141.432	-112.659	101.962	-325.464	212.703	-170.181	417.994	-327.884	-84.1401	-87.0541	354.005	-81.6617	-51.6966	3.00364	74.6077	-32.6503	-98.3011	-72.5701	265.518	-197.842	146.713	-133.865	73.7623
257	1889.09	2.96161	2.2784	81.8035	60.6525	-94.9788	-167.11	-62.5998	143.274	59.0401	41.6047	61.4689	125.015	-186.553	146.687	-117.385	100.211	-325.07	213.287	-170.764	421.336	-330.529	-83.8089	-87.4365	356.486	-84.7279	-51.4407	1.36463	76.8366	-32.0325	-103.956	-67.5316	267.167	-197.702	147.67	-134.2	72.7603
258	1917.1	3.01637	2.24251	82.1212	60.7058	-94.9802	-169.146	-61.1437	142.929	59.7467	41.116	61.3697	122.142	-183.429	144.931	-115.758	99.6352	-328.141	210.192	-167.68	425.222	-333.503	-83.3519	-86.2849	355.118	-83.9407	-50.6397	-0.753171	78.3862	-31.2062	-107.71	-64.8501	273.249	-204.372	145.166	-131.199	74.2609
259	2079.49	3.08357	2.19276	82.3681	60.8118	-95.4206	-169.307	-61.2396	142.214	60.5436	40.817	62.0084	124.762	-184.342	149.386	-120.687	98.3335	-330.754	204.652	-161.189	432.288	-339.309	-82.1169	-89.9454	360.204	-89.4473	-45.4185	-6.60687	83.322	-31.4753	-114.344	-58.561	275.215	-205.555	145.113	-130.882	73.3996
260	2118.27	3.12976	2.17691	83.0452	60.9085	-95.255	-170.613	-59.4633	143.221	59.0221	41.1709	62.4693	126.656	-186.312	151.321	-122.712	97.1117	-332.229	202.613	-158.579	437.768	-343.267	-81.3015	-88.6552	357.414	-86.6836	-46.6167	-6.30917	83.7371	-32.5338	-122.725	-48.838	274.211	-205.269	138.267	-124.208	72.8115
261	2040.72	3.19895	2.08763	82.4299	58.8896	-94.6374	-175.825	-55.6192	142.041	60.7116	40.6274	62.3548	130.49	-189.585	154.284	-124.887	96.936	-340.966	199.801	-154.056	447.681	-351.903	-79.3743	-86.8016	357.668	-87.3649	-45.776	-7.57828	82.6322	-30.915	-118.523	-50.9626	269.667	-200.403	129.731	-117.495	71.7397
262	2055.55	3.26295	2.03544	82.8153	58.9158	-95.3888	-170.054	-59.499	143.294	58.4644	41.5326	62.2598	131.782	-190.349	155.822	-125.979	95.8184	-341.677	201.327	-155.579	448.956	-352.534	-79.19	-86.2724	356.198	-86.9664	-42.2395	-11.8997	84.6178	-30.8666	-121.932	-47.3864	267.707	-197.026	128.22	-116.342	70.0335
263	2028.3	3.34595	1.95974	80.8114	56.9163	-95.3213	-170.109	-59.7036	143.442	58.5714	41.3642	61.615	125.768	-184.035	152.251	-122.092	95.5132	-347.604	198.858	-151.787	453.889	-356.104	-78.2353	-82.813	345.64	-76.8675	-46.5356	-8.38558	84.7151	-31.6929	-124.695	-42.8731	262.775	-191.362	123.171	-112.176	68.0465
264	1990.4	3.41075	1.89336	79.8722	56.1741	-95.1791	-179.529	-52.3048	142.118	60.9362	39.7073	61.7635	131.809	-190.138	155.765	-124.938	95.2183	-352.167	201.033	-153.206	460.305	-361.625	-77.235	-81.1472	340.498	-72.1192	-47.7959	-7.32957	84.8768	-30.99	-120.842	-46.554	256.435	-182.743	122.306	-112.471	65.6823
265	1980.34	3.47904	1.8357	78.9053	53.8559	-94.7394	-172.147	-58.3288	142.354	59.853	41.3146	60.9565	125.109	-183.268	151.307	-120.242	96.212	-357.55	200.555	-151.446	463.923	-364.28	-76.5561	-81.9208	341.718	-74.4995	-40.1701	-16.0494	87.7969	-31.459	-120.637	-45.6082	252.818	-178.473	120.107	-110.717	64.1495
266	1894.39	3.56183	1.80266	76.9903	52.9067	-94.7152	-169.12	-60.617	142.667	59.0331	42.0104	60.6145	121.553	-179.572	149.314	-118.325	97.2636	-361.865	201.665	-152.385	471.328	-370.081	-76.0488	-76.9894	330.61	-63.8596	-47.4954	-10.0725	85.8154	-32.5829	-122.942	-42.3224	249.463	-174.587	118.671	-109.506	62.3076
267	2053.97	3.60786	1.76756	77.5093	53.4988	-94.4683	-172.424	-58.2794	141.731	60.6164	41.263	60.2712	127.485	-186.327	150.332	-118.167	98.0701	-366.983	200.584	-149.875	470.94	-369.452	-75.4867	-76.9817	328.359	-62.7706	-41.7088	-16.8075	88.1872	-31.2983	-124.94	-41.1626	253.853	-178.514	118.718	-109.209	62.4462
268	2051.28	3.68862	1.73923	76.3918	52.642	-94.5435	-172.589	-58.1317	141.524	60.8444	41.1803	59.4836	122.966	-181.862	146.429	-113.928	99.1384	-371.37	202.689	-150.938	474.381	-372.549	-74.7439	-75.4191	323.313	-58.6491	-42.223	-17.5923	89.0874	-32.2491	-126.387	-38.3506	254.276	-179.431	118.182	-108.475	61.6829
269	2097.63	3.77415	1.71107	75.6695	51.4304	-94.7628	-172.654	-57.8308	141.965	60.2183	41.2163	58.8437	118.125	-176.98	142.79	-110.288	100.544	-375.796	204.766	-152.237	476.489	-374.147	-74.549	-75.1	321.473	-57.6386	-39.7986	-21.4826	91.0467	-32.082	-125.661	-38.5813	254.27	-178.86	119.024	-109.158	60.8519
270	2105.2	3.86073	1.67033	75.5729	50.5094	-95.3068	-168.757	-60.4827	143.054	58.463	41.8978	58.6159	121.992	-180.525	145.318	-112.321	100.805	-379.655	206.553	-153.35	480.944	-377.886	-74.4442	-76.971	326.833	-63.8956	-29.9762	-33.4458	95.041	-31.7527	-122.225	-41.5048	250.356	-173.702	119.426	-109.864	59.1753
271	2060.5	3.96257	1.64965	74.0972	49.0775	-95.3918	-169.393	-60.6361	142.75	59.3083	41.2583	58.3155	120.03	-178.579	143.832	-110.882	102.084	-385.607	209.463	-155.461	491.639	-387.173	-74.0312	-76.7537	326.551	-64.0934	-27.0671	-38.4979	97.4845	-32.3006	-119.86	-42.6992	248.329	-171.655	119.031	-109.469	57.8731
272	2136.32	3.99834	1.62541	74.1298	49.3652	-95.3582	-169.658	-59.8335	143.105	58.5608	41.6585	57.9895	123.974	-182.147	145.959	-112.373	102.164	-387.656	209.934	-154.315	491.18	-386.668	-73.536	-77.3912	325.392	-63.4121	-25.0904	-40.5379	99.3425	-31.6946	-121.703	-41.733	245.346	-166.662	119.818	-110.226	56.0409
273	2188.36	4.04279	1.60829	74.1478	49.8806	-94.6814	-172.889	-58.0891	142.075	60.6688	40.7672	58.1571	129.849	-188.59	149.195	-115.194	103.122	-391.989	211.941	-154.738	497.892	-392.708	-72.315	-76.8221	322.196	-60.6097	-25.0653	-40.9247	100.038	-31.2153	-122.547	-41.5685	244.763	-165.073	120.396	-110.948	55.0906
274	2267.75	4.09611	1.59678	74.0056	50.2697	-94.654	-178.514	-53.7793	140.531	62.9604	39.5737	58.0947	134.536	-193.761	150.058	-115.637	103.989	-395.192	216.341	-158.772	503.697	-397.483	-72.2815	-75.9592	319.382	-58.1202	-25.9417	-40.8114	100.682	-29.4137	-120.346	-45.4848	243.435	-161.788	121.909	-112.673	54.3774
275	2272.28	4.11957	1.57631	73.8472	50.5955	-94.6284	-175.288	-56.4077	140.531	62.6426	40.1718	58.2853	139.75	-199.883	150.896	-116.327	106.066	-397.968	219.338	-161.427	508.28	-401.126	-72.2269	-75.9569	317.708	-56.7162	-25.4318	-41.5394	101.424	-27.9563	-117.208	-50.1595	240.874	-157.56	122.493	-113.452	53.6645
276	2437.67	4.1748	1.59797	73.5675	50.4016	-95.349	-183.273	-49.4925	141.238	62.5049	38.5878	57.0341	131.906	-191.386	145.329	-110.573	106.459	-400.274	221.577	-163.378	509.786	-401.788	-72.4467	-73.6251	309.919	-49.5867	-29.6333	-37.3615	100.671	-25.9391	-121.086	-48.2808	248.056	-163.286	125.436	-115.869	53.7505
277	2500.34	4.18873	1.57962	73.3455	50.3407	-95.4387	-188.615	-45.3067	140.729	63.7083	37.4019	56.9747	134.922	-194.839	145.608	-110.635	107.273	-402.848	223.434	-164.644	513.401	-404.786	-72.1579	-75.154	314.187	-53.8756	-25.264	-42.8068	102.651	-25.5523	-119.963	-50.0068	244.816	-159.082	125.062	-115.502	53.1088
278	2661.32	4.19627	1.58129	73.7533	50.912	-95.6779	-192.632	-42.0005	140.775	64.0834	36.519	57.0132	137.876	-198.164	146.264	-111.164	107.977	-404.818	222.699	-163.313	512.69	-403.948	-71.9512	-75.9421	316.333	-56.1512	-22.6279	-46.2808	104.036	-23.8748	-121.056	-50.6909	248.086	-161.281	126.345	-116.645	53.8534
279	2742.17	4.24471	1.59504	73.809	51.0598	-95.2619	-186.903	-47.1937	139.523	65.0517	37.5953	56.2961	133.885	-193.778	143.369	-108.173	108.332	-406.351	226.719	-167.488	518.207	-408.432	-72.1573	-73.2774	308.786	-48.5224	-31.9399	-37.4199	103.179	-22.0162	-120.887	-52.6131	253.616	-165.367	130.154	-120.051	54.3268
280	2944.13	4.26982	1.5984	73.3813	50.4498	-95.3751	-184.79	-48.6257	140.371	63.7852	38.1105	55.608	129.918	-189.369	140.575	-105.296	108.374	-407.834	228.556	-169.003	521.719	-411.543	-72.225	-75.4406	316.31	-55.838	-26.1816	-44.2339	105.495	-21.1392	-121.848	-52.2858	255.618	-166.232	131.456	-121.157	54.2053
281	2939.1	4.28793	1.59572	73.7582	50.8718	-94.881	-179.079	-53.7368	140.828	63.3644	39.1021	56.0012	133.503	-193.746	142.694	-107.578	110.158	-410.14	227.104	-166.593	520.732	-410.569	-71.6847	-73.9482	310.606	-50.0779	-32.0223	-38.4569	104.946	-19.434	-119.718	-55.8091	258.472	-168.313	132.635	-122.421	55.1119
282	3153.46	4.30653	1.61359	73.9711	51.382	-94.9665	-178.621	-53.9302	141.079	62.8979	39.2572	56.1249	136.428	-196.943	144.257	-109.201	110.884	-411.959	226.603	-165.496	520.272	-410.127	-71.4545	-73.9021	310.047	-49.5574	-31.8147	-39.2773	105.445	-17.3748	-117.545	-59.747	263.847	-173.44	133.33	-123.09	56.9605
283	2858.13	4.33952	1.62943	73.9288	51.2978	-95.0864	-173.195	-57.7008	141.399	61.3243	40.6021	55.4536	132.103	-192.141	140.82	-105.775	111.176	-412.552	231.794	-171.181	526.158	-414.936	-71.8494	-73.7501	311.197	-50.4519	-33.6777	-38.213	105.881	-16.7099	-117.896	-59.8286	265.32	-173.732	134.974	-124.245	56.4896
284	2889.49	4.35339	1.62941	73.0653	50.4305	-95.2544	-180.295	-51.9995	141.476	62.1425	39.0543	54.8453	128.345	-187.979	138.185	-103.15	111.327	-414.689	234.82	-174.122	531.664	-419.606	-71.9187	-75.769	318.592	-57.5839	-27.0402	-46.354	107.776	-16.4408	-116.098	-61.5656	264.214	-172.425	134.833	-124.094	56.5183
285	2813.83	4.38152	1.64396	73.2995	51.2425	-94.8716	-177.523	-54.4891	140.138	63.273	39.7998	54.532	127.15	-186.663	135.902	-100.919	111.975	-415.721	239.699	-179.273	538.77	-425.638	-72.1507	-73.3562	311.721	-50.7799	-34.356	-39.0641	106.511	-14.4206	-112.432	-66.9827	270.071	-178.1	136.029	-125.189	58.4479
286	2724.43	4.36563	1.63144	73.0276	50.8752	-94.8408	-180.084	-52.2046	140.487	63.0923	39.4501	54.2993	126.003	-185.489	134.573	-99.5822	112.23	-415.852	241.648	-180.957	540.398	-427.841	-72.5881	-75.4623	319.727	-58.682	-26.3931	-47.8834	108.032	-16.3368	-113.206	-63.861	267.085	-177.77	136.087	-124.828	58.9117
287	2799.85	4.38217	1.64592	73.2992	51.358	-95.4834	-174.832	-55.7839	142.707	59.7067	40.4901	53.7807	122.083	-181.4	131.205	-96.4138	113.085	-416.669	244.312	-184.06	544.218	-430.727	-72.9766	-72.4864	312.273	-51.472	-34.6928	-39.0469	106.098	-14.6143	-111.419	-67.3434	273.259	-184.091	136.854	-125.192	60.94
288	2856.64	4.38829	1.64012	72.3758	49.9095	-95.5729	-181.112	-50.83	142.322	60.9415	39.09	53.4393	119.92	-179.003	129.637	-94.9607	113.424	-419.071	239.279	-178.212	539.054	-426.154	-72.6249	-74.681	319.25	-58.2547	-27.4576	-47.3148	107.883	-14.3421	-110.372	-68.5041	272.818	-183.372	136.677	-124.887	60.9243
289	2711.89	4.37014	1.65225	72.6153	50.4488	-95.3376	-175.152	-55.3048	142.516	59.714	40.7224	52.8005	115.517	-174.279	126.194	-91.7966	114.346	-419.16	242.733	-181.809	544.09	-430.695	-73.3557	-71.8862	312.405	-51.6462	-35.3889	-38.8248	105.994	-13.0689	-107.754	-72.2435	278.343	-189.768	137.661	-125.719	63.0074
290	2708.43	4.38221	1.66636	72.5678	49.8643	-94.9717	-173.891	-56.9538	142.559	60.149	40.601	52.7865	110.341	-168.983	124.813	-91.1159	115.856	-421.483	239.672	-178.322	543.102	-429.691	-73.1042	-70.1464	312.579	-51.8777	-36.6574	-37.7837	104.766	-13.1021	-110.377	-69.0261	282.268	-194.822	131.764	-118.953	63.8379
291	2701.19	4.39343	1.66604	71.5986	48.4131	-95.2591	-174.952	-55.8649	142.804	59.8034	40.4431	52.4711	107.853	-166.216	123.211	-89.6861	116.261	-422.931	237.789	-176.093	541.725	-428.406	-72.9202	-72.7729	320.323	-59.3693	-28.5897	-46.9574	106.783	-12.801	-106.569	-72.8513	280.124	-191.672	132.548	-119.637	63.1179
292	2751.39	4.39805	1.67237	71.93	48.748	-94.8167	-173.84	-57.0916	142.284	60.5013	40.6047	52.6084	103.992	-162.287	122.933	-90.1558	117.807	-424.909	238.209	-176.26	543.397	-429.611	-72.846	-70.901	314.992	-54.2698	-34.338	-40.4765	105.357	-11.8937	-106.047	-74.8504	286.341	-198.282	134.307	-120.948	64.7534
293	2677.86	4.39661	1.68153	71.0062	47.6669	-95.1802	-177.05	-54.2696	142.651	60.3882	39.9872	52.7573	98.114	-156.156	120.552	-88.5975	118.822	-425.778	236.37	-174.018	542.767	-429.155	-73.1638	-73.2918	316.595	-55.9053	-33.6515	-41.3639	108.128	-10.6705	-101.194	-81.7459	287.925	-199.976	137.412	-124.611	66.6973
294	2682.92	4.39387	1.67443	70.1237	46.3999	-95.3177	-182.919	-49.7497	142.386	61.5464	38.57	52.5965	96.3114	-154.236	119.451	-87.7206	119.39	-428.172	232.855	-169.824	540.155	-426.74	-72.7886	-74.6278	321.271	-60.4025	-28.7323	-46.9785	109.053	-10.5783	-98.4313	-84.3378	286.445	-198.047	137.525	-124.739	66.3461
295	2665.48	4.36076	1.6693	70.5584	46.7468	-94.8713	-178.272	-53.7589	141.793	61.7796	39.5232	52.2426	98.4825	-156.798	120.792	-88.8973	120.428	-429.758	231.099	-168.001	540.086	-426.462	-72.7659	-72.0773	318.658	-57.9312	-33.7824	-41.6056	106.579	-9.91169	-95.274	-88.4962	290.226	-202.079	138.613	-125.821	67.6453
296	2678.25	4.36521	1.66999	70.1232	47.3356	-94.4637	-173.953	-57.3666	141.381	61.761	40.4861	52.2383	96.5057	-154.748	120.275	-88.6817	121.008	-429.74	237.429	-174.964	549.197	-434.34	-73.1628	-70.1837	314.54	-53.828	-39.4165	-35.5609	105.107	-10.1393	-94.1918	-89.1909	288.545	-200.193	138.736	-125.972	67.2775
297	2663.96	4.34311	1.66992	70.7401	47.3514	-94.5148	-171.898	-58.9501	141.518	61.3054	40.9207	52.0636	95.0475	-153.41	119.117	-87.748	121.98	-430.481	235.568	-173.159	548.323	-433.482	-73.1984	-70.9594	319.042	-58.2603	-36.4525	-38.7589	105.248	-9.63783	-92.8008	-91.5649	293.291	-205.616	139.555	-126.652	68.857
298	182.225	4.33497	1.6737	70.6498	46.9719	-94.2413	-166.377	-63.3604	141.466	60.6603	42.174	52.2823	93.2674	-151.799	120.595	-89.7815	123.37	-431.922	232.916	-170.376	545.4	-430.616	-73.1954	-71.1533	320.656	-59.8204	-36.3492	-39.0369	105.277	-9.41011	-89.606	-95.6196	296.633	-209.63	140.963	-128.163	70.2731
299	172.542	4.33325	1.67449	69.9608	46.6323	-94.0604	-164.294	-65.0259	141.33	60.5345	42.6636	52.275	90.5807	-149.008	119.621	-89.2458	124.201	-433.636	229.019	-165.953	541.372	-426.952	-72.9329	-69.225	316.439	-55.5866	-41.473	-33.5084	103.726	-9.08951	-89.5076	-95.9824	298.732	-211.848	140.905	-127.946	70.7005
300	144.515	4.33127	1.67607	70.8469	46.6338	-94.0413	-164.662	-64.8737	141.015	61.0083	42.4833	52.1693	88.8739	-147.2	118.55	-88.4566	124.858	-435.598	225.498	-161.725	538.187	-424.125	-72.509	-70.6765	321.437	-60.5154	-35.8954	-39.6299	104.656	-8.40834	-87.9372	-98.7859	305.123	-219.2	141.508	-128.113	72.5204
301	150.625	4.34521	1.68558	70.7368	47.1198	-94.5878	-165.576	-63.7452	142.006	59.749	42.3731	51.9251	87.0142	-145.034	116.973	-87.0848	125.323	-435.697	229.374	-166.215	541.982	-427.223	-72.8149	-69.531	320.266	-59.3358	-37.9796	-37.8138	103.74	-8.55465	-86.3064	-99.8766	306.776	-221.841	140.227	-126.766	73.4316
302	131.759	4.3445	1.6879	71.3187	47.2654	-94.3759	-163.154	-65.7383	141.507	59.9557	42.9096	51.9314	86.2203	-144.035	117.712	-87.9756	125.632	-437.157	225.588	-161.644	537.701	-423.59	-72.4117	-71.8024	328.346	-67.2613	-29.9397	-46.8456	105.371	-8.2735	-84.8875	-102.411	313.172	-229.026	141.693	-127.836	74.8157
303	126.03	4.33401	1.67011	72.4108	49.1886	-94.1934	-167.847	-62.5475	140.464	62.1203	41.6073	51.8421	86.8993	-145.075	118.054	-88.4881	127.076	-438.13	231.494	-168.021	541.668	-426.528	-72.6587	-71.6115	327.326	-66.2991	-32.1719	-44.0762	105.094	-8.65401	-82.0796	-106.734	321.135	-239.64	143.592	-130.541	78.1616
304	141.321	4.34076	1.66503	72.7471	50.2649	-94.2033	-163.594	-65.6666	140.603	61.1713	42.6679	51.7219	85.5212	-143.626	117.048	-87.7986	127.88	-438.126	238.639	-175.877	548.842	-432.44	-73.0315	-71.8877	327.635	-66.5487	-31.4282	-44.7713	105.289	-8.98469	-80.1423	-108.931	322.938	-241.835	145.782	-133.164	78.7273
305	134.255	4.32155	1.64021	72.2643	49.6747	-94.3392	-170.076	-60.5816	140.831	61.925	41.2167	51.1631	85.7103	-143.522	114.548	-85.3118	128.44	-440.692	235.602	-171.94	545.088	-429.137	-72.3472	-72.1059	327.27	-66.1919	-30.219	-45.7274	105.419	-9.30771	-77.9193	-110.986	322.915	-242.236	146.593	-134.427	79.2462
306	139.238	4.3137	1.63154	70.8433	49.4224	-94.968	-168.118	-61.1981	141.859	59.7102	42.0704	50.3148	84.8047	-142.122	110.371	-81.2954	129.427	-442.985	229.159	-164.31	537.936	-422.892	-71.6571	-67.0214	311.558	-50.8609	-45.181	-28.8169	101.702	-9.3849	-75.785	-113.229	323.045	-242.268	147.479	-135.637	79.3699
307	128.66	4.32696	1.63664	70.2981	48.6505	-94.8562	-168.109	-61.4556	141.652	60.1548	41.9355	50.3977	83.0238	-140.388	110.188	-81.5166	130.279	-443.737	234.903	-170.418	544.218	-428.094	-71.8111	-67.5565	313.331	-52.6646	-43.5769	-30.8104	102.276	-8.55862	-73.9398	-114.421	317.506	-235.574	144.253	-132.696	78.7358
308	136.77	4.30679	1.64852	70.4451	47.7551	-93.8321	-170.456	-58.68	139.043	62.468	42.6117	50.4447	81.5087	-139.782	108.26	-79.9671	131.837	-442.987	234.786	-169.648	544.883	-429.062	-73.761	-68.5624	316.539	-55.7434	-41.2836	-33.26	102.877	-7.69571	-76.9462	-110.781	312.108	-230.675	142.468	-130.886	78.7263
309	141.516	4.29386	1.64573	71.0218	47.2623	-93.3237	-161.848	-65.2883	138.374	61.797	44.785	50.4107	79.9024	-138.967	106.205	-78.2439	133.251	-442.855	234.257	-168.958	543.432	-427.84	-74.0944	-70.0577	321.296	-60.4127	-37.1497	-37.8988	103.968	-7.41813	-78.5191	-109.025	310.293	-228.508	141.925	-130.442	78.485
310	150.517	4.3081	1.65317	70.5049	49.2355	-93.5612	-163.305	-64.3136	138.775	61.7217	44.2331	50.4161	79.5319	-138.643	106.069	-78.2086	133.533	-442.473	240.357	-175.834	550.162	-433.446	-74.3919	-66.3043	311.279	-50.6125	-48.672	-25.6106	101.257	-7.45922	-79.1158	-108.96	313.596	-231.78	144.8	-132.911	78.675
311	103.652	4.3695	1.66777	70.3414	45.8344	-94.2447	-173.109	-57.5855	140.125	62.6527	41.0842	52.0877	72.2944	-132.354	103.432	-77.8049	136.468	-446.352	232.522	-165.81	543.142	-427.828	-72.8145	-76.9922	330.57	-69.5127	-27.508	-48.7213	110.756	-7.19931	-77.7206	-110.324	309.561	-226.803	144.729	-133.211	78.1471
312	111.265	4.31626	1.63243	71.593	47.0232	-94.261	-167.205	-62.2273	140.159	61.708	42.3513	50.7222	76.9992	-136.997	102.765	-76.268	136.966	-448.377	227.309	-160.598	538.667	-423.166	-72.8889	-73.2595	329.242	-68.0842	-29.871	-46.2872	106.553	-7.10549	-79.5788	-109.373	316.414	-232.766	149.43	-137.765	77.4845
313	111.876	4.30362	1.62333	71.5261	47.2405	-94.6642	-167.108	-62.1215	140.921	60.6482	42.3278	50.0523	80.1898	-140.337	101.841	-75.0229	137.732	-449.449	227.108	-160.386	537.286	-421.519	-72.8406	-70.1646	321.946	-61.0217	-37.2469	-37.9433	103.948	-6.98671	-78.0981	-110.656	315.75	-232.751	146.51	-135.433	78.2199
314	131.105	4.31502	1.627	71.0709	49.7131	-95.2867	-175.388	-55.6491	142.153	60.6248	40.2275	49.6386	83.5029	-143.751	101.382	-74.1566	137.751	-448.429	238.707	-173.352	550.169	-432.422	-73.5149	-66.3707	311.743	-51.0411	-48.7197	-25.6657	101.28	-7.39588	-78.363	-110.438	316.388	-233.228	148.161	-136.975	78.023
315	121.161	4.31509	1.62661	72.4678	48.782	-94.9833	-170.773	-59.322	141.402	60.6909	41.3575	50.1461	77.619	-137.736	102.453	-76.1843	139.137	-448.836	243.1	-177.492	554.835	-437.271	-73.5443	-73.0874	332.648	-71.7521	-29.8915	-46.1191	106.463	-7.49104	-78.1992	-110.245	315.611	-232.737	148.134	-136.533	78.0065
316	105.936	4.29881	1.61139	71.2721	46.9636	-94.5996	-175.806	-55.9555	140.46	63.0054	39.947	50.1427	75.3096	-135.147	102.102	-76.3016	139.878	-451.949	239.556	-172.821	551.216	-433.916	-72.6158	-71.7076	327.516	-66.6108	-32.951	-42.7609	105.326	-7.27996	-75.7535	-111.692	310.807	-228.437	143.257	-132.007	78.5232
317	93.4355	4.2852	1.60343	70.5113	45.1834	-94.6849	-172.177	-58.4712	140.641	61.9606	40.9665	50.4108	71.6587	-131.19	102.645	-77.5088	140.646	-453.641	230.977	-163.593	539.558	-423.422	-72.0872	-73.9172	334.441	-73.2272	-26.9853	-49.8187	106.907	-7.50432	-74.1931	-113.135	310.805	-228.45	144.244	-132.587	78.5084
318	96.6491	4.27878	1.59843	70.8265	46.048	-94.5857	-174.557	-56.819	139.874	63.2536	40.3264	50.318	70.8518	-130.487	103.214	-78.3109	141.75	-454.3	237.052	-170.271	544.375	-426.987	-72.3243	-74.2718	335.496	-74.2901	-24.6835	-52.7239	107.136	-7.72024	-74.9072	-112.626	312.225	-230.343	144.703	-132.942	78.9446
319	124.425	4.26607	1.6398	71.564	46.8458	-92.9471	-168.756	-58.6779	136.514	63.6622	44.2666	50.2163	68.1194	-128.749	101.014	-76.6143	144.052	-452.319	241.297	-174.23	549.643	-431.756	-74.321	-71.0927	325.535	-64.4593	-34.3561	-41.2135	104.486	-7.95721	-76.2124	-111.577	311.775	-230.667	145.291	-133.824	79.4642
320	106.52	4.24812	1.60455	69.927	46.8022	-95.0779	-172.571	-57.8547	141.587	60.7472	40.9443	50.1753	66.7615	-128.532	99.4838	-75.3025	145.542	-454.209	235.633	-168.792	541.11	-423.53	-73.5767	-66.9846	313.391	-52.5283	-46.8892	-27.2708	101.491	-8.67634	-73.5556	-114.618	313.306	-231.666	150.351	-138.757	78.871
321	94.7218	4.23913	1.59894	69.3903	44.7522	-95.2239	-173.753	-56.8883	141.858	60.6363	40.6327	50.6073	64.0929	-125.618	101.18	-77.5072	145.774	-455.121	234.037	-166.869	539.288	-421.905	-73.2517	-69.4372	319.935	-58.832	-40.8919	-33.2289	103.118	-9.09498	-68.5405	-118.589	308.031	-226.548	148.089	-137.145	78.7783
322	110.571	4.25789	1.60703	69.4452	46.7053	-95.301	-173.906	-56.6331	142.093	60.2854	40.6891	50.6159	63.7366	-125.005	101.513	-77.9649	145.784	-455.134	238.64	-171.859	544.932	-426.73	-73.3659	-67.0942	313.493	-52.5307	-47.4573	-26.3362	101.519	-9.27945	-69.224	-118.848	312.932	-230.606	154.238	-142.878	78.2367
323	112.611	4.2573	1.61467	68.5264	45.9837	-95.0424	-172.236	-57.9234	141.119	60.98	41.1875	51.3676	59.3466	-120.251	104.024	-81.17	145.935	-456.058	233.622	-166.433	538.504	-421.017	-72.9935	-65.7113	310.053	-49.0875	-51.8672	-21.9693	100.722	-9.62084	-67.6561	-120.464	313.715	-231.226	156.412	-144.427	78.0639
324	114.702	4.27978	1.63351	67.8832	45.9257	-95.0902	-177.906	-54.0443	140.753	62.7101	39.4469	52.3249	53.8149	-114.369	107.498	-85.5782	146.366	-457.941	237.195	-169.459	543.842	-425.788	-72.3822	-64.9176	308.16	-47.3314	-53.703	-20.5235	100.635	-9.77615	-64.7222	-123.46	313.824	-231.067	157.894	-145.08	77.7894
325	118.985	4.29175	1.64457	67.5994	45.4276	-94.5734	-178.048	-54.3084	138.561	65.2542	39.3569	53.3944	47.6659	-107.865	111.208	-90.3172	146.827	-459.418	238.239	-170.137	544.678	-426.476	-71.8972	-65.168	309.152	-48.3099	-52.5314	-22.1363	101.046	-10.0795	-62.5496	-125.587	314.086	-230.97	160.03	-146.911	77.4693
326	115.049	4.29424	1.64636	67.8271	44.2752	-95.0089	-173.133	-57.751	140.31	62.42	40.5669	53.8486	43.499	-103.634	112.218	-92.2324	148.019	-460.392	239.972	-171.801	547.186	-428.374	-71.5263	-67.5666	315.906	-54.9108	-45.0331	-30.1146	102.564	-10.023	-59.687	-128.118	311.67	-228.572	157.861	-145.014	77.4312
327	111.275	4.33816	1.68037	68.8811	43.6443	-94.8252	-175.691	-55.6909	139.523	63.5117	40.1723	56.2555	34.6614	-96.4005	115.773	-97.6531	150.725	-460.59	240.086	-172.588	544.7	-425.614	-71.8242	-73.3145	328.759	-67.4563	-31.5207	-44.7472	106.617	-10.6226	-56.7111	-131.077	313.471	-230.348	161.738	-148.918	77.2801
328	116.544	4.33161	1.68193	67.6881	42.8581	-94.7198	-177.003	-54.6255	138.754	64.4596	40.0141	56.6788	31.9916	-92.9846	119.082	-101.188	149.847	-460.132	243.262	-176.576	546.098	-426.396	-72.1021	-70.5002	322.092	-61.0191	-38.1345	-37.3445	104.411	-11.096	-53.5072	-132.937	307.893	-225.584	157.259	-144.752	77.3972
329	111.021	4.32039	1.67675	66.3002	41.6306	-95.1354	-177.101	-54.3804	140.849	62.2338	39.8926	56.3111	33.7548	-94.4811	118.837	-100.758	149.617	-461.18	237.038	-169.756	537.849	-419.193	-71.5953	-68.4198	317.123	-56.2539	-43.4237	-31.4769	102.734	-11.3932	-51.164	-134.663	305.314	-223.229	155.539	-143.154	77.2918
330	135.168	4.35053	1.70401	68.759	43.3192	-95.4055	-178.25	-53.253	141.987	61.0862	39.6966	57.9336	27.2156	-90.6001	118.098	-101.471	153.549	-459.958	245.273	-179.871	546.916	-426.218	-72.8506	-74.484	334.006	-72.671	-26.9919	-49.9552	107.205	-10.6493	-56.676	-129.935	310.656	-227.981	157.32	-144.07	77.332
331	126.127	4.33963	1.69538	68.7472	43.1952	-95.2844	-175.928	-55.2582	141.835	61.0703	40.0979	58.0737	25.2986	-87.761	120.026	-103.609	152.773	-462.205	235.771	-168.96	535.978	-416.838	-71.858	-72.4333	329.379	-68.2742	-30.6204	-45.5694	105.523	-11.4212	-52.437	-135.159	316.548	-233.319	165.363	-152.302	77.0515
332	143.217	4.36742	1.72628	65.8683	43.604	-95.1943	-182.22	-50.5462	140.233	63.8073	38.6186	58.4306	23.3356	-84.1309	124.672	-108.27	150.52	-462.739	240.334	-173.401	541.88	-422.026	-71.5477	-65.8906	311.134	-50.5031	-49.6988	-24.8052	100.955	-13.2146	-41.3152	-144.991	311.038	-228.105	167.128	-154.172	76.4196
333	134.402	4.35494	1.71542	67.284	43.1075	-94.9736	-177.772	-53.6068	140.14	62.7495	40.0532	58.2881	23.5662	-84.3294	124.569	-108.072	150.474	-461.101	246.821	-180.513	546.82	-426.501	-72.2596	-69.8157	322.301	-61.2763	-38.0486	-37.6301	103.725	-12.8045	-43.8042	-141.714	307.771	-225.97	163.129	-150.23	77.0069
334	134.193	4.35075	1.71165	66.3204	42.1976	-95.2603	-177.533	-53.7961	141.082	61.8009	39.9161	58.1804	23.9396	-84.5157	124.622	-108.051	150.254	-461.262	246.491	-180.28	545.638	-425.353	-72.1472	-69.29	320.639	-59.6746	-39.5429	-35.848	103.312	-13.6063	-40.5564	-143.861	303.371	-222.25	160.515	-147.998	76.9378
335	130.558	4.34386	1.70105	66.5949	42.1671	-95.3686	-174.774	-56.0321	142.295	60.2952	40.4028	57.8446	25.502	-86.0039	124.001	-107.352	150.377	-461.755	247.107	-180.856	546.603	-426.202	-71.8924	-70.2863	323.222	-62.1517	-36.8733	-38.7025	103.942	-14.2251	-39.0545	-145.027	302.774	-221.712	161.83	-149.608	76.7961
336	126.923	4.33336	1.69388	66.2443	41.8699	-95.4432	-175.104	-55.5215	142.111	60.2614	40.4954	57.5504	26.7962	-87.0496	123.612	-106.86	150.329	-462.149	242.037	-175.472	539.445	-419.901	-71.7142	-69.3665	320.459	-59.4977	-39.6903	-35.4644	103.187	-14.2808	-39.6761	-144.734	304.515	-223.487	163.064	-150.968	76.9546
337	120.403	4.33315	1.6906	65.6196	41.7976	-95.4672	-174.841	-55.7145	142.332	59.9953	40.5495	57.3718	27.6106	-87.7447	123.373	-106.583	150.357	-462.258	245.719	-179.503	543.587	-423.36	-71.826	-68.9942	319.113	-58.1546	-40.8027	-34.1662	102.893	-15.5853	-35.3746	-147.846	300.732	-220.657	161.577	-149.89	76.9507
338	108.657	4.32338	1.68194	66.2533	41.3343	-95.3573	-176.735	-54.5839	141.813	61.1341	39.8979	57.2817	28.0427	-87.9758	123.431	-106.614	150.199	-463.61	240.505	-173.668	537.188	-417.81	-71.3251	-72.7839	330.51	-69.2489	-29.6198	-46.8449	105.801	-16.1029	-33.3182	-150.346	303.411	-222.528	166.882	-155.047	76.5514
339	122.377	4.33278	1.69381	65.5653	41.9679	-95.2449	-176.718	-54.6968	141.006	62.0153	39.8785	58.0697	23.4211	-83.3148	125.432	-109.039	150.069	-462.951	246.533	-180.595	543.216	-422.715	-71.7052	-69.4323	320.634	-59.6339	-39.362	-36.0666	103.399	-17.0901	-29.6369	-153.141	300.635	-220.575	166.145	-154.659	76.6893
340	140.196	4.33674	1.70032	64.6284	42.7175	-95.3887	-174.472	-56.1829	142.239	60.2062	40.5314	57.6404	25.7598	-85.2697	125.022	-108.489	149.863	-463.767	241.57	-175.022	537.272	-417.708	-71.2809	-66.7758	312.816	-52.047	-47.2603	-27.3223	101.481	-19.0382	-23.7844	-158.852	303.424	-223.715	172.531	-161.022	76.4578
341	145.196	4.34876	1.69911	65.2427	44.199	-95.2746	-174.728	-55.9926	141.695	60.754	40.5443	57.3346	26.8758	-86.3699	124.447	-107.795	150.02	-463.474	250.112	-183.321	546.576	-426.919	-71.4659	-66.7129	312.615	-51.9936	-47.2038	-27.2614	101.708	-19.6046	-24.2417	-157.502	303.113	-223.384	176.901	-165.052	75.7322
342	125.12	4.33401	1.68053	64.7981	42.0858	-94.8182	-176.391	-55.4201	139.68	63.6563	39.8277	57.2662	27.1925	-86.5029	124.989	-108.118	149.564	-464.259	245.106	-177.741	539.015	-420.636	-71.1526	-67.87	315.809	-55.066	-43.4462	-31.5384	102.551	-18.9809	-26.4424	-154.531	298.49	-217.871	174.569	-163.061	74.6774
343	112.832	4.32573	1.67219	66.4747	42.2877	-95.1923	-176.461	-54.7014	141.017	61.7261	40.1499	57.0098	28.025	-87.4229	124.416	-107.383	149.803	-463.11	248.043	-180.856	539.476	-421.587	-71.6827	-72.7968	330.557	-69.4652	-29.0631	-47.4348	105.923	-17.6163	-32.6749	-148.214	299.212	-217.046	178.937	-166.869	73.545
344	113.278	4.33332	1.67234	66.0282	41.6214	-94.9319	-176.87	-54.9707	139.488	63.8628	39.6736	57.2829	26.7976	-85.8755	125.32	-108.292	149.081	-463.745	245.051	-177.479	536.218	-418.759	-71.331	-70.9994	325.121	-64.2224	-34.0776	-41.8676	104.581	-17.6095	-30.2204	-150.548	297.664	-215.153	178.282	-166.577	73.117
345	109.133	4.33885	1.6734	66.7275	43.1926	-95.0318	-175.504	-55.8292	140.166	62.7632	40.1322	56.8134	29.3208	-88.0339	124.631	-107.29	148.776	-463.573	248.838	-181.58	541.371	-423.127	-71.4485	-72.2661	329.193	-68.2182	-30.4746	-46.0172	105.558	-17.2335	-30.2509	-151.366	300.587	-215.542	185.105	-173.375	71.8169
346	102.125	4.33942	1.68904	66.3813	42.4155	-93.2372	-170.286	-58.8339	135.473	65.736	42.9772	56.5987	29.4124	-89.3818	122.39	-104.692	149.452	-461.268	253.534	-185.899	543.727	-426.384	-72.7097	-73.5232	330.92	-69.8898	-28.9778	-47.7027	106.718	-16.8409	-32.5316	-147.754	293.81	-211.368	178.357	-166.796	73.2357
347	88.9632	4.32307	1.66241	66.2402	41.4955	-94.679	-177.075	-54.9386	139.14	64.3938	39.6617	56.3048	29.9922	-90.6844	120.511	-102.491	149.942	-462.622	247.9	-180.093	537.96	-420.883	-72.1258	-70.9406	324.334	-63.531	-35.3494	-40.4856	104.625	-15.5271	-35.9036	-144.961	293.946	-210.56	176.026	-164.5	72.8827
348	96.3457	4.31144	1.65784	66.0725	40.651	-94.1252	-175.294	-55.9933	137.452	65.4168	40.6543	56.6262	28.7833	-89.0762	122.412	-104.459	149.359	-461.13	248.742	-181.845	536.62	-419.227	-72.9038	-74.642	337.092	-75.7592	-25.2075	-52.4099	107.582	-14.5673	-40.6211	-139.874	289.346	-202.847	176.883	-164.877	70.1472
349	113.479	4.32063	1.66686	65.2726	39.4812	-93.7835	-179.35	-53.4224	135.548	68.4734	39.3833	57.7186	21.7688	-83.0498	123.374	-106.266	150.877	-462.119	254.666	-187.055	543.742	-426.339	-72.541	-74.6002	337.411	-76.0029	-25.0736	-52.5234	107.35	-15.6559	-37.7691	-140.058	282.943	-202.706	162.53	-150.244	73.5427
350	139.099	4.33081	1.67502	64.811	39.3447	-94.5651	-175.769	-55.8483	139.456	63.6698	40.2394	57.2459	23.5566	-84.5321	122.356	-105.084	150.909	-462.426	258.616	-191.131	550.033	-432.187	-72.1112	-75.1114	338.845	-77.0847	-24.4416	-53.8022	108.1	-17.8855	-33.0353	-142.529	278.067	-199.767	159.389	-146.899	73.5466
351	159.114	4.35042	1.69359	64.0459	38.0178	-94.9507	-178.754	-53.3666	140.122	63.4044	39.4015	58.7212	16.6143	-77.6035	125.892	-109.545	150.896	-462.595	255.208	-187.872	544.884	-427.114	-71.9445	-75.0192	338.429	-76.4212	-25.2331	-53.4686	108.4	-18.8103	-29.506	-145.31	275.433	-196.949	158.856	-146.166	72.6906
352	165.372	4.36407	1.70995	63.4285	36.78	-95.1018	-182.832	-50.4768	140.45	64.0691	38.1079	59.8837	10.7292	-72.2262	128.111	-112.527	151.352	-463.812	250.167	-182.169	539.565	-422.33	-71.3261	-74.8121	337.531	-75.2166	-26.5189	-52.8062	108.694	-19.7236	-25.817	-148.478	273.996	-195.601	158.839	-145.795	72.3452
353	203.661	4.38287	1.74065	63.0934	38.526	-95.3848	-181.863	-50.7366	141.737	62.1984	38.5825	60.6709	6.185	-68.3179	129.258	-114.181	152.018	-463.097	259.712	-192.335	553.024	-433.934	-71.5148	-70.7058	323.696	-61.8628	-37.5491	-40.5061	105.697	-22.3736	-17.6181	-154.962	271.393	-197.05	153.325	-140.572	74.2208
354	232.206	4.34582	1.71681	63.3349	38.6143	-95.2536	-176.932	-54.7232	142.453	60.875	39.7046	61.1119	2.29088	-65.5957	128.58	-113.942	153.579	-462.59	260.837	-193.994	554.885	-435.523	-71.5081	-70.9106	324.766	-63.4626	-35.53	-41.4634	105.124	-23.8845	-13.8969	-157.653	270.523	-198.607	149.34	-137.329	75.4561
355	276.026	4.321	1.69504	62.6403	37.7921	-95.3794	-178.193	-53.717	142.985	60.5413	39.38	60.9805	3.07452	-66.1624	128.604	-113.918	153.322	-462.427	257.956	-191.607	550.267	-431.286	-71.4822	-72.3733	329.23	-68.0694	-30.5256	-46.1855	105.74	-26.998	-7.97028	-161.714	269.027	-198.731	149.589	-138.683	74.9173
356	236.418	4.33043	1.71087	63.1001	38.2367	-95.4341	-181.75	-50.9597	142.784	61.3122	38.5403	61.4334	1.52459	-64.0665	130.939	-116.43	152.645	-462.38	260.221	-193.72	555.139	-435.844	-71.2726	-73.2598	331.848	-70.3155	-28.7601	-48.9128	106.747	-25.011	-14.8613	-155.981	269.187	-196.458	152.379	-140.225	73.8654
357	224.492	4.33235	1.70598	63.2499	38.4391	-95.2018	-178.087	-54.0539	142.358	61.4007	39.2687	61.2048	3.4781	-65.207	131.152	-116.453	151.651	-462.255	261.177	-194.808	557.362	-437.924	-71.1482	-72.227	328.634	-67.2308	-31.7038	-45.6265	105.958	-24.1204	-17.7746	-153.474	269.237	-195.903	151.937	-139.61	73.7661
358	228.554	4.32764	1.71018	63.3021	38.2136	-95.3188	-178.502	-53.6314	142.725	60.9883	39.2198	61.675	0.48677	-62.7753	131.636	-117.231	152.441	-462.106	260.889	-194.639	557.418	-438.086	-71.0617	-73.8152	333.761	-71.9189	-28.1754	-50.0639	107.333	-24.7112	-18.4055	-152.297	267.975	-194.233	153.574	-140.864	72.9982
359	203.847	4.33045	1.71278	63.78	39.0918	-95.2585	-182.983	-50.3605	142.205	62.4239	38.0802	61.361	3.44363	-64.608	132.346	-117.64	150.857	-462.163	263.695	-197.277	563.154	-443.466	-70.8063	-72.1946	328.473	-66.9333	-32.2964	-45.2578	106.002	-22.7879	-23.9757	-147.819	268.993	-193.945	153.468	-140.433	72.9353
360	210.017	4.32021	1.70757	63.4542	38.9063	-95.1077	-177.488	-54.7327	142.226	61.6398	39.3051	61.4807	2.13703	-63.6971	131.784	-117.234	151.435	-462.027	262.79	-196.65	561.626	-442.055	-70.8155	-71.3569	325.675	-64.3269	-34.1892	-42.7564	105.172	-24.6674	-18.1858	-152.558	269.265	-197.781	148.593	-135.736	75.118
361	253.666	4.31881	1.71973	63.562	39.9861	-95.3711	-178.496	-53.6166	143.055	60.6433	39.2313	61.7996	0.0797622	-61.7359	132.189	-117.837	151.743	-461.55	265.402	-199.045	567.708	-447.934	-70.6065	-70.8129	324.166	-62.9843	-35.3527	-41.2817	104.742	-26.9852	-11.3495	-158.268	269.321	-199.943	148.369	-135.671	75.6109
362	239.544	4.31636	1.72858	63.8134	39.8062	-95.5764	-179.547	-52.2224	142.972	60.2893	39.3355	62.2692	-3.55325	-58.7717	132.437	-118.516	152.817	-461.368	265.579	-199.168	568.163	-448.475	-70.6537	-73.293	331.904	-70.2138	-29.4072	-48.3646	106.75	-26.6921	-14.5361	-155.133	268.711	-198.192	150.613	-137.196	74.6954
363	256.112	4.30597	1.72188	63.5527	39.9488	-95.2717	-181.945	-51.2405	142.566	61.9762	38.2731	62.1314	-1.87929	-60.0717	133.147	-118.962	152.052	-461.697	265.175	-198.417	570.324	-450.92	-70.2174	-71.8816	326.995	-65.502	-32.8161	-44.2024	105.611	-28.4306	-10.9228	-157.741	268.371	-199.639	149.43	-136.276	75.1897
364	255.075	4.29058	1.71317	63.6276	40.1325	-95.168	-176.262	-55.576	142.444	61.119	39.6409	62.0933	-2.24399	-59.8259	132.51	-118.413	152.325	-461.073	265.445	-199.068	570.674	-451.264	-70.3049	-70.6664	323.91	-62.7675	-35.8574	-40.5747	104.6	-28.5186	-11.2195	-157.415	268.753	-201.167	147.107	-134.118	76.2764
365	223.323	4.27512	1.70031	63.9138	39.4265	-95.1773	-176.227	-55.5956	142.392	61.1504	39.6365	62.0008	-1.94423	-59.8718	132.16	-118.118	152.207	-461.087	264.265	-197.953	569.452	-450.276	-70.1951	-72.8654	331.41	-69.8138	-31.0421	-46.4328	106.424	-26.787	-18.4827	-150.917	268.326	-199.077	147.591	-134.048	75.9107
366	236.732	4.27143	1.70648	63.7402	39.7845	-95.2087	-180.154	-52.6531	142.33	61.9353	38.676	61.9135	-0.896371	-60.4315	132.598	-118.441	151.519	-461.128	264.482	-198.034	571.28	-452.244	-69.9814	-71.3656	326.07	-64.694	-34.5023	-42.4324	105.221	-28.4201	-14.6163	-153.897	268.546	-201.515	145.994	-132.515	76.8699
367	231.415	4.2557	1.69732	63.7777	40.1497	-95.147	-175.765	-55.9732	142.327	61.1622	39.7438	61.7707	-0.524453	-60.6169	131.798	-117.631	151.524	-460.668	264.671	-198.515	571.826	-452.815	-70.0018	-70.6504	324.171	-63.0669	-35.979	-40.4466	104.569	-28.6315	-14.0929	-154.549	270.097	-204.44	144.011	-130.668	78.253
368	240.019	4.27641	1.73056	63.7467	40.4851	-95.3317	-177.518	-54.471	142.983	60.6548	39.3794	61.8901	-0.490938	-61.0519	132.798	-118.536	151.681	-460.272	265.022	-198.809	573.967	-455.111	-69.9304	-71.414	326.265	-65.1752	-32.9923	-44.0579	105.257	-30.6615	-9.50272	-158.196	270.29	-205.711	145.198	-131.279	77.7186
369	257.049	4.29166	1.76383	63.7603	41.4321	-95.4153	-178.962	-53.366	143.322	60.5798	39.0009	62.2828	-1.99502	-60.1135	134.466	-120.223	152.019	-459.458	266.445	-200.004	578.793	-460.08	-69.9172	-70.0995	322.038	-61.019	-36.8893	-39.7961	104.351	-32.5937	-5.56456	-161.151	270.156	-206.588	146.428	-131.879	77.1606
370	225.688	4.29463	1.77409	64.2976	41.6909	-95.4895	-178.457	-53.4592	143.201	60.3145	39.2975	62.4534	-3.45685	-59.0305	134.425	-120.36	152.579	-459.331	266.698	-200.18	579.265	-460.566	-69.9405	-70.888	324.038	-62.8856	-34.8842	-41.8941	104.854	-32.0711	-6.49154	-160.957	271.789	-208.724	146.025	-130.508	78.1117
371	187.53	4.28787	1.78683	64.8389	41.7508	-95.6141	-179.285	-52.3937	143.236	59.9776	39.3806	62.7237	-5.92163	-57.0598	134.174	-120.37	153.397	-458.936	267.372	-200.586	582.095	-463.548	-69.9592	-72.9842	331.156	-69.1831	-31.4803	-47.0546	106.998	-30.9559	-11.3965	-156.598	271.27	-206.736	147.978	-131.469	77.7447
372	179.416	4.27196	1.77227	64.8263	42.2168	-95.1516	-178.303	-54.1989	142.435	61.6599	39.0148	62.1534	-1.84086	-60.8045	133.168	-118.78	152.382	-458.617	268.114	-201.338	584.689	-466.1	-69.895	-71.2369	325.22	-63.6235	-35.3132	-42.2497	105.485	-30.8721	-11.3153	-156.861	271.774	-207.856	146.691	-130.442	78.485
373	207.33	4.25546	1.77022	64.5847	42.7255	-95.3169	-177.462	-54.383	142.645	60.8438	39.4878	62.1305	-2.30337	-60.4195	132.581	-118.272	152.667	-458.018	269.243	-203.061	586.904	-467.843	-70.5594	-69.9061	322.779	-61.4734	-37.5382	-39.4081	104.273	-32.2675	-7.98586	-159.361	270.964	-208.065	146.217	-130.442	78.485
374	204.431	4.25494	1.78133	65.0585	43.1182	-95.5238	-180.159	-51.9615	143.063	60.5601	39.0092	62.1906	-2.99457	-59.887	132.365	-118.13	152.959	-457.779	269.832	-203.164	590.223	-471.435	-70.3809	-71.1672	325.647	-64.2744	-34.1654	-42.9075	105.099	-32.9479	-6.41827	-160.683	270.996	-208.664	146.659	-130.442	78.485
375	178.036	4.25045	1.79	65.4875	43.1235	-95.5965	-178.535	-52.9631	143.154	59.939	39.5519	62.4144	-4.85702	-58.663	132.257	-118.231	153.793	-457.243	270.406	-203.802	591.746	-473.067	-70.4632	-72.9145	331.4	-69.6397	-30.8481	-47.025	106.569	-31.7867	-11.2477	-156.463	270.582	-206.865	148.295	-131.247	78.0336
376	171.054	4.25539	1.80538	65.7464	44.0752	-95.669	-180.451	-51.4126	143.348	60.0249	39.0986	62.0815	-1.83202	-60.8881	132.639	-118.248	152.588	-456.372	272.074	-205.347	596.153	-477.584	-70.5131	-71.2519	325.71	-64.2043	-34.9382	-42.3144	105.317	-32.2117	-9.78286	-157.908	271.2	-208.263	147.933	-130.442	78.485
377	158.057	4.25008	1.80968	66.0586	44.235	-95.655	-178.832	-52.5282	143.256	59.6999	39.5918	62.1271	-2.56809	-60.4136	132.236	-117.916	152.984	-455.946	272.559	-205.828	598.212	-479.795	-70.5455	-72.7188	330.645	-68.9278	-31.5076	-46.2608	106.435	-31.5049	-12.5697	-155.508	271.18	-207.313	149.103	-131.066	78.1348
378	127.913	4.25229	1.82546	66.8146	44.7689	-95.6183	-179.132	-52.4437	143.255	59.8848	39.4458	61.7899	0.646771	-62.7831	132.756	-118.066	151.675	-454.914	273.96	-207.37	601.993	-483.698	-70.6913	-73.0177	332.731	-69.8413	-35.5056	-43.7851	107.462	-30.8992	-16.0939	-152.159	270.74	-206.14	150.063	-130.516	78.4254
379	139.429	4.25585	1.80854	65.691	45.3509	-95.3963	-182.851	-50.2197	143.343	61.1321	38.1759	61.3067	6.35147	-67.4454	132.672	-117.524	150.049	-454.84	274.658	-207.686	604.927	-487.102	-69.9123	-70.9397	322.147	-60.1323	-42.3838	-34.9084	105.591	-30.5932	-17.5801	-150.709	270.379	-205.795	149.224	-130.442	78.485
380	101.749	4.28163	1.85787	66.5549	46.003	-95.1023	-176.414	-55.5566	142.421	61.2831	39.5691	61.4878	3.4093	-65.9852	131.544	-116.536	151.541	-454.851	274.033	-206.904	608.208	-490.559	-69.8471	-70.4928	321.349	-59.4209	-39.5114	-39.5432	105.87	-29.2081	-21.3563	-148.269	273.562	-208.049	151.502	-130.442	78.485
381	91.1696	4.30538	1.90714	67.4454	46.4427	-95.2314	-177.085	-54.7255	142.747	60.7643	39.5907	62.1734	-1.55772	-62.4287	131.82	-117.183	153.101	-454.548	273.669	-206.216	612.524	-495.25	-69.7763	-71.4599	325.274	-63.3031	-33.9382	-46.2042	106.749	-29.342	-20.5874	-149.002	273.972	-208.273	151.669	-129.099	77.9829
382	106.451	4.27455	1.88225	67.3197	46.4404	-95.3208	-181.277	-51.3482	143.304	60.8682	38.6344	62.0304	-0.271911	-62.4104	133.068	-118.325	151.674	-454.342	273.24	-206.148	613.367	-495.708	-70.4039	-70.7535	326.025	-64.1904	-33.8802	-45.291	105.678	-29.9776	-18.5753	-150.489	273.384	-207.993	151.224	-129.08	77.7465
383	106.476	4.26491	1.88857	67.5431	47.5623	-95.503	-181.989	-50.4385	143.554	60.3673	38.6649	62.7172	-4.88224	-59.1184	132.908	-118.647	153.32	-453.517	274.124	-206.979	616.374	-498.945	-70.5097	-69.5691	321.902	-60.533	-38.0032	-39.668	104.43	-30.8027	-15.1891	-153.984	275.268	-210.811	152.154	-130.442	78.485
384	104.887	4.25294	1.88892	68.1047	47.6073	-95.6681	-182.498	-49.8636	143.926	59.9173	38.5975	62.4523	-3.63656	-60.1172	132.204	-117.815	153.142	-452.844	274.327	-207.105	619.258	-502.197	-70.5569	-73.236	332.962	-70.6472	-30.6362	-48.5226	107.311	-32.1901	-13.6361	-154.431	273.726	-209.77	153.105	-130.916	78.2262
385	147.901	4.25926	1.90546	68.3288	49.1547	-95.436	-180.537	-51.9444	143.87	60.2047	38.7681	62.0691	-0.863115	-62.6187	132.14	-117.409	152.581	-451.58	272.945	-205.302	628.797	-512.808	-70.5836	-71.795	327.962	-66.3964	-33.145	-44.6104	105.887	-36.3039	-2.6556	-163.161	273.42	-211.372	155.511	-133.689	77.0795
386	149.985	4.2746	1.95497	69.5283	51.26	-95.6241	-181.954	-50.5041	144.66	59.3241	38.645	62.5844	-3.35633	-60.5214	133.581	-119.026	152.842	-449.03	270.791	-202.95	640.326	-525.533	-71.3243	-71.5898	327.01	-65.4802	-33.4142	-44.3483	105.802	-37.4672	0.190088	-165.838	275.235	-212.928	160.459	-136.887	76.1568
387	118.567	4.27257	1.98482	71.2732	53.3411	-95.3783	-179.664	-52.5247	143.58	60.2065	39.1117	62.4156	-1.58645	-61.6531	134.421	-119.629	151.951	-446.163	267.028	-199.461	652.505	-539.145	-72.2962	-74.3503	335.861	-74.0657	-26.4013	-51.9654	107.657	-34.874	-7.81436	-159.856	278.834	-212.52	170.373	-144.852	74.5667
388	201.288	4.2691	1.95346	69.7412	52.57	-94.8791	-180.686	-51.8981	142.258	61.8738	39.0095	60.8392	8.78592	-68.8324	133.997	-118.321	148.633	-447.427	260.497	-192.009	649.083	-535.886	-72.519	-73.8832	334.189	-73.207	-25.691	-51.7652	106.997	-39.4577	7.06778	-172.79	277.785	-212.3	174.724	-151.549	71.7849
389	407.277	4.27645	1.75194	65.0772	49.3755	-93.9724	-165.392	-65.5484	136.46	66.4158	41.5097	57.5291	32.4673	-85.5001	135.535	-117.912	140.515	-451.443	268.155	-199.758	625.755	-509.881	-70.8889	-67.1538	313.001	-52.5252	-45.6847	-28.7766	101.562	-41.8771	13.6289	-176.682	269.818	-209.556	159.496	-142.581	73.2383
390	299.458	4.26226	1.81952	65.6779	46.503	-94.7386	-173.103	-58.8623	140.887	62.7856	39.9396	58.9474	21.9072	-77.4594	135.196	-118.526	143.745	-452.288	265.143	-196.557	622.179	-506.405	-70.84	-71.4959	325.72	-64.6888	-33.252	-42.8404	104.792	-37.8427	3.41847	-167.708	266.912	-205.988	151.411	-133.497	74.8246
391	213.514	4.27332	1.84007	65.7431	45.9078	-94.8983	-174.157	-57.5796	141.188	62.3314	39.9334	59.4776	17.808	-74.2849	134.365	-118.135	144.969	-452.717	263.972	-195.188	620.52	-504.818	-70.7906	-70.5588	322.754	-61.7623	-35.9949	-39.8681	104.137	-33.7695	-6.02875	-161.193	267.335	-204.24	151.675	-132.346	75.6969
392	168.027	4.3111	1.90421	65.7526	45.5692	-95.0598	-175.158	-56.5442	141.908	61.5314	39.8516	59.7915	16.2193	-73.5042	135.034	-118.94	145.66	-452.955	262.879	-193.987	619.681	-504.117	-70.7501	-70.5593	323.275	-61.7376	-38.2834	-40.6576	105.844	-31.48	-12.7647	-155.97	268.135	-203.403	152.554	-130.877	76.0366
393	126.66	4.27946	1.91994	66.7638	47.0344	-95.1	-175.185	-56.5385	141.8	61.646	39.803	61.3975	5.01101	-65.2657	134.439	-119.341	149.072	-451.094	263.528	-194.849	625.742	-510.447	-71.4139	-70.1974	322.681	-61.4448	-38.3205	-39.2798	104.958	-31.9443	-10.4193	-158.753	270.309	-206.407	153.221	-130.68	76.9688
394	118.696	4.2559	1.92129	67.4423	47.5147	-95.3116	-176.831	-54.8895	142.615	60.768	39.6185	61.8337	1.25594	-62.7485	133.403	-118.616	150.576	-450.365	263.774	-195.267	627.932	-512.711	-71.7673	-71.9709	327.818	-66.3758	-32.9082	-44.9095	106.025	-33.6539	-6.58195	-161.859	270.938	-208.6	153.271	-130.528	77.57
395	101.248	4.27887	1.96883	67.7522	48.316	-95.5094	-182.711	-50.0482	144.217	60.0167	38.39	61.48	5.05035	-65.844	134.286	-119.064	149.32	-449.335	261.548	-192.862	633.915	-519.478	-72.108	-71.2676	326.679	-64.2228	-38.5702	-40.7992	106.386	-33.6661	-8.45175	-159.924	271.132	-207.999	155.99	-131.289	77.3045
396	113.279	4.26735	1.99206	69.0647	50.2388	-95.5542	-181.165	-51.1895	144.425	59.4866	38.7952	62.1785	0.388017	-62.5882	133.987	-119.182	150.75	-446.907	259.51	-191.11	644.242	-530.787	-72.9483	-71.6113	327.432	-65.3321	-35.8431	-42.9385	106.312	-36.5727	-1.82755	-165.071	271.766	-209.912	159.255	-133.994	76.6235
397	112.941	4.23728	1.9745	69.7025	50.6831	-95.271	-179.619	-52.1231	143.28	60.0983	39.5155	62.9689	-7.12932	-57.9125	131.155	-116.893	153.931	-446.659	261.452	-193.471	645.097	-531.326	-73.1263	-71.6646	327.562	-65.6951	-35.0659	-42.9313	105.887	-36.0519	-3.09716	-163.975	272.235	-209.873	158.954	-134.173	76.9232
398	110.617	4.22266	1.98041	70.317	51.566	-95.6482	-181.425	-50.2438	144.283	58.9709	39.26	62.8942	-7.25705	-57.9344	130.661	-116.332	154.158	-445.433	261.202	-193.539	649.414	-536.014	-73.6793	-72.7835	331.219	-69.4625	-31.2404	-46.7217	106.504	-35.6263	-4.99234	-162.555	273.447	-210.25	161.793	-136.562	76.5704
399	120.192	4.2382	2.0317	71.7799	53.5528	-95.6178	-180.794	-51.285	144.838	58.895	38.9826	63.3996	-12.0683	-56.0274	128.933	-114.725	157.079	-444.634	254.672	-186.439	658.965	-547.229	-74.0199	-74.5529	337.131	-74.9969	-26.6991	-52.2967	108.048	-37.4876	-0.852972	-166.303	277.134	-213.363	170.993	-143.9	75.4052
400	186.839	4.13427	1.87798	70.843	54.5836	-94.164	-167.755	-63.0755	139.425	63.4023	41.4375	60.6636	3.9005	-66.434	127.056	-111.221	151.184	-444.635	260.078	-192.626	654.488	-541.322	-74.1276	-72.8719	330.233	-69.2473	-29.2344	-47.0587	105.584	-43.6707	17.6809	-182.273	279.542	-218.648	175.782	-153.597	74.5298
401	219.504	4.1688	1.80526	68.1994	50.7347	-93.8644	-171.61	-60.0486	139.018	64.4525	40.7736	58.4281	23.2256	-79.6446	131.947	-114.865	144.208	-448.183	264.003	-196.403	638.195	-523.097	-73.0698	-70.5422	323.542	-62.7297	-35.9869	-39.2909	103.832	-38.4591	4.41851	-171.404	272.971	-209.352	170.278	-150.407	74.3315
402	159.179	4.18359	1.83205	67.5632	49.6154	-94.314	-173.403	-58.0971	140.132	63.1461	40.5379	58.5532	21.8901	-78.71	131.157	-114.205	144.773	-448.456	264.166	-196.539	636.783	-521.546	-73.0556	-69.0666	319.467	-58.6973	-40.5279	-34.496	102.89	-32.8647	-9.81155	-159.546	271.816	-206.939	161.054	-140.502	76.2816
403	152.124	4.1823	1.84308	68.1545	49.2973	-94.3748	-173.653	-57.8916	140.25	63.0662	40.4447	59.0276	19.026	-76.57	131.393	-114.785	145.687	-448.173	264.019	-196.41	637.516	-522.358	-73.1964	-70.961	325.526	-64.4873	-35.166	-40.846	104.49	-33.9224	-6.78332	-161.796	270.368	-206.916	158.136	-137.174	76.8861
404	124.482	4.21277	1.85945	68.4603	49.0471	-94.0962	-171.27	-60.1499	138.693	64.5669	40.7585	60.6038	10.5879	-70.1238	133.377	-117.611	147.799	-448.119	267.187	-199.146	634.569	-519.522	-72.599	-73.3096	329.233	-67.9752	-31.5895	-44.9747	106.8	-31.3804	-14.7936	-155.194	271.473	-205.883	159.72	-137.898	76.5495
405	99.1273	4.24129	1.87039	67.6952	47.9755	-94.7676	-174.126	-57.1564	140.704	62.3427	40.3817	60.5562	6.56841	-68.6696	127.869	-112.486	150.962	-450.348	266.83	-196.919	628.219	-513.953	-71.0066	-71.7759	322.753	-61.7531	-38.1494	-37.5833	106.033	-30.4655	-15.3597	-155.031	272.002	-207.334	154.301	-132.272	77.9543
406	102.766	4.24852	1.91352	68.4785	48.9433	-95.338	-178.318	-53.5719	143.478	60.0823	39.4077	60.2191	8.05448	-70.2179	128.061	-112.303	150.818	-449.505	264.624	-194.81	634.129	-520.226	-71.4511	-71.8058	325.914	-64.7787	-35.0986	-41.2203	105.663	-32.3181	-8.81716	-160.807	273.605	-210.028	155.278	-132.165	77.8637
407	103.53	4.24412	1.92513	68.4978	49.1813	-95.3867	-178.947	-52.6855	143.174	60.0809	39.5466	60.2322	7.00072	-69.3352	127.498	-111.845	151.207	-449.28	264.011	-194.242	635.085	-521.21	-71.7288	-71.1601	325.258	-64.1122	-35.7408	-40.6876	104.994	-32.9579	-6.67646	-162.592	274.141	-211.215	154.857	-131.506	78.0278
408	89.7521	4.27469	1.97981	69.6012	50.6496	-95.27	-180.603	-51.6557	143.56	60.2626	39.0294	61.2035	3.76391	-66.2787	130.977	-115.674	151.209	-447.887	260.383	-190.592	643.72	-530.771	-72.2533	-73.8884	334.371	-72.6259	-28.253	-49.8065	107.288	-33.0076	-6.86744	-162.87	277.155	-212.621	162.047	-136.537	76.7162
409	102.141	4.28517	1.99544	70.0394	51.3448	-95.5231	-179.982	-51.5853	143.656	59.4963	39.4443	61.579	3.01972	-65.134	132.361	-117.266	150.707	-446.467	261.144	-192.092	646.699	-533.713	-72.9169	-71.6063	327.035	-65.422	-34.5465	-42.8545	105.672	-33.4076	-7.85655	-161.355	276.653	-211.902	163.661	-138.212	76.2163
410	107.528	4.29202	2.033	70.9974	53.33	-95.8039	-183.529	-48.7427	145.627	58.1715	38.5808	62.1369	0.426193	-62.8079	133.344	-118.494	151.01	-445.056	254.034	-184.796	658.414	-547.179	-73.5088	-72.0215	328.826	-67.301	-32.8866	-44.5575	105.915	-36.2772	2.0816	-170.407	277.735	-214.691	166.474	-139.883	76.3769
411	45.6436	4.26163	2.10036	73.0055	56.4042	-95.3732	-184.42	-48.0862	146.293	57.7945	38.6914	62.9781	-5.6543	-58.4073	133.465	-118.972	152.788	-441.669	246.186	-177.647	675.829	-566.431	-75.1268	-79.8119	354.457	-91.4968	-12.0585	-71.4407	113.352	-36.3098	4.04384	-172.986	277.349	-214.602	166.546	-134.724	77.3103
412	-111.529	4.26473	2.1287	73.4418	55.5091	-95.1346	-183.072	-49.4435	143.898	60.1925	38.8418	62.7605	-6.47782	-58.5113	129.781	-115.294	153.986	-442.816	239.233	-169.766	677.378	-569.018	-75.2001	-79.8359	356.852	-93.1401	-13.4259	-71.36	114.078	-28.7604	-16.4836	-156.644	277.817	-210.71	162.827	-128.773	78.3758
413	-121.259	4.24331	2.10941	74.4087	55.2777	-94.6791	-180.379	-52.0591	141.779	62.2605	39.3334	62.3293	-4.78853	-59.9898	127.982	-113.328	153.991	-443.746	234.338	-164.134	678.041	-570.446	-75.1706	-78.0014	351.464	-87.676	-18.9689	-65.232	112.729	-27.7734	-21.8054	-152.029	280.434	-212.483	164.526	-130.442	78.485
414	-149.39	4.24475	2.11074	74.6761	54.969	-95.093	-177.964	-54.1435	143.056	60.7792	39.4197	60.9415	3.50376	-66.6128	124.761	-109.479	152.34	-445.215	228.314	-156.998	679.233	-572.479	-74.5498	-75.432	343.897	-80.0879	-25.1408	-58.9642	111.05	-24.537	-32.8868	-142.536	282.967	-213.077	162.868	-128.159	78.5169
415	-156.802	4.24969	2.11694	75.5561	56.0645	-95.1308	-179.333	-52.5187	142.875	60.6306	39.5503	60.5427	7.46324	-69.1494	126.148	-110.624	150.658	-444.642	225.121	-153.623	682.398	-576.155	-74.9812	-71.0198	330.929	-67.6961	-35.745	-47.2414	107.92	-23.1598	-39.5655	-137.074	287.977	-216.907	165.448	-130.442	78.485
416	-141.412	4.24138	2.12465	75.5271	57.6337	-94.9832	-178.207	-53.3407	142.065	61.1527	39.9607	60.5628	8.96217	-69.6028	129.227	-113.608	149.306	-443.618	219.622	-147.901	690.529	-585.446	-75.3438	-67.9561	321.802	-59.3536	-43.4884	-37.7771	105.362	-23.0844	-39.7964	-136.862	287.915	-216.855	165.376	-130.601	78.477
417	-153.741	4.21191	2.10337	75.7242	57.219	-95.1115	-174.355	-57.0097	142.207	60.9726	40.1361	60.1183	9.71126	-70.892	124.743	-109.045	150.245	-446.335	212.753	-139.34	690.88	-586.74	-73.8367	-68.8077	323.655	-61.4058	-40.8863	-39.6445	105.464	-23.431	-38.7077	-137.742	287.621	-216.802	165.65	-131.138	78.439
418	-148.164	4.18223	2.08835	77.2874	57.3744	-95.1871	-174.819	-56.3127	142.181	60.7446	40.261	60.7175	5.12427	-67.4423	124.346	-109.062	151.735	-445.583	211.527	-138.271	693.889	-590.255	-74.0978	-70.9402	329.959	-68.127	-34.1348	-45.513	106.466	-23.2073	-40.5348	-136.415	290.301	-219.17	167.267	-133.107	78.4258
419	-139.89	4.18485	2.09163	78.4929	56.3265	-95.1777	-178.072	-53.3761	142.566	60.5599	39.9198	60.6409	8.15231	-68.6376	129.734	-114.336	149.616	-445.691	206.901	-133.054	702.334	-599.442	-73.8329	-71.5862	330.644	-68.891	-31.7849	-47.5333	106.62	-23.9423	-37.266	-140.17	294.468	-222.748	174.659	-140.494	78.1457
420	-121.004	4.18929	2.09372	77.618	55.5359	-94.9738	-176.873	-55.1811	141.885	61.8292	39.5756	61.6088	3.02626	-64.5838	132.769	-118.016	151.062	-447.611	202.635	-127.597	708.071	-605.628	-72.6036	-66.3452	313.381	-52.5742	-46.7796	-29.5071	102.175	-24.1109	-34.9606	-142.126	294.249	-222.173	175.949	-142.585	77.6496
421	-114.081	4.18805	2.07005	78.1212	53.6512	-95.1474	-178.923	-53.999	140.343	63.8611	38.6606	61.7849	2.09961	-63.4986	134.234	-119.754	151.263	-448.701	202.456	-127.057	712.45	-609.937	-72.1602	-69.848	322.099	-61.062	-36.2364	-40.4696	104.328	-24.0274	-32.562	-143.806	290.664	-218.992	171.176	-139.016	77.5798
422	-57.7816	4.21189	2.07158	76.398	53.2977	-95.0062	-175.48	-56.4727	140.427	63.0729	39.6838	61.1857	6.60065	-66.8429	135.398	-120.564	150.027	-447.785	205.751	-131.172	713.075	-610.175	-72.6202	-67.942	316.277	-55.4951	-42.4744	-33.0979	102.676	-26.9845	-19.3365	-155.031	285.009	-215.472	167.68	-137.207	77.6489
423	-33.9094	4.21328	2.05248	76.9641	52.9805	-95.1189	-175.062	-56.4734	140.907	62.2577	39.9528	60.959	8.30934	-67.8952	136.469	-121.68	149.664	-447.554	207.784	-133.579	715.003	-611.793	-72.9039	-71.6849	326.993	-65.8979	-31.4593	-45.2708	105.333	-28.4981	-13.5695	-160.25	285.738	-217.219	168.696	-138.837	77.8557
424	-16.0395	4.21714	2.04722	76.8305	53.0205	-95.3539	-176.256	-55.1361	141.225	61.7169	39.8696	60.7462	9.90196	-68.8822	136.824	-121.947	149.015	-446.792	209.227	-135.492	716.23	-612.866	-73.3227	-70.264	323.087	-62.1589	-35.9623	-40.194	104.237	-28.4721	-13.1056	-160.746	286.006	-217.498	168.584	-139.148	77.9179
425	51.4804	4.23283	2.02073	76.0055	53.4248	-95.0396	-173.717	-57.6058	140.936	62.1307	40.2086	59.7901	16.8237	-74.3721	137.717	-122.092	147.064	-445.437	216.191	-143.817	713.147	-608.756	-74.1222	-69.6583	321.349	-60.4719	-38.0635	-37.7687	103.742	-30.7847	-3.92466	-167.859	279.18	-212.853	162.207	-134.705	78.0643
426	29.2723	4.17206	1.97922	76.2095	52.5761	-94.9867	-175.717	-56.1464	142.032	61.4246	39.7722	59.6778	14.7633	-72.3353	136.113	-120.447	147.466	-446.023	216.647	-144.274	714.639	-610.059	-73.988	-72.1616	328.532	-67.3305	-31.024	-45.9112	105.635	-29.3726	-8.67405	-163.432	277.864	-210.617	160.496	-133.034	77.9962
427	12.9006	4.22972	1.99215	75.5981	52.9747	-95.3999	-176.832	-54.6261	142.16	60.9019	39.7839	60.4767	11.6098	-69.6938	136.811	-121.842	148.309	-445.044	220.483	-147.993	715.257	-610.962	-73.8536	-69.0035	315.288	-54.3845	-44.2459	-31.5733	104.125	-26.3105	-17.3518	-156.043	279.03	-209.932	159.16	-131.012	78.0081
428	38.6691	4.24528	2.01618	75.7235	52.4687	-95.319	-178.543	-53.8456	141.128	62.6309	38.998	60.7837	9.4428	-68.3249	137.719	-122.77	148.85	-446.231	218.086	-145.091	716.716	-612.544	-73.3791	-70.7235	322.014	-60.9327	-37.2096	-39.1801	105.031	-29.9489	-4.74503	-166.686	278.36	-211.644	158.78	-131.191	78.0232
429	5.75966	4.2516	2.04045	75.717	51.6924	-95.5212	-179.739	-52.597	141.87	61.814	38.8667	61.0329	7.91833	-67.0321	138.325	-123.576	149.25	-446.64	216.102	-142.997	719.249	-615.265	-73.2522	-72.4627	329.238	-66.3714	-37.0325	-41.8903	107.036	-30.584	-4.63929	-166.003	277.973	-211.347	159.335	-130.442	78.485
430	-10.0835	4.25453	2.07473	74.7505	50.9493	-95.7003	-180.583	-51.5987	143.372	60.2474	38.8517	61.5875	4.80224	-65.0036	137.935	-123.219	149.847	-447.977	208.023	-133.965	723.427	-620.603	-72.2582	-70.3848	322.781	-60.7081	-39.9956	-37.7053	105.22	-30.2305	-5.85037	-165.505	280.288	-212.388	165.291	-135.833	77.6619
431	-37.4438	4.2552	2.10648	74.2668	49.3579	-96.0919	-184.626	-48.144	144.402	59.5982	37.9638	62.339	-0.604254	-61.4626	137.518	-123.231	151.752	-450.232	201.182	-125.54	726.87	-624.854	-70.9495	-73.8204	332.996	-70.874	-28.1495	-50.6032	107.643	-31.5287	-0.924526	-169.43	277.325	-210.996	161.326	-131.21	78.1486
432	-64.1524	4.23358	2.11828	73.8524	47.8474	-95.7528	-179.088	-52.4	143.722	59.3511	39.4404	63.4739	-9.58332	-55.2081	140.519	-127.388	156.09	-453.172	195.274	-118.398	734.507	-632.832	-69.6835	-75.624	339.746	-77.4921	-22.8346	-56.6277	108.965	-30.7716	-3.9746	-166.551	278.844	-211.756	162.656	-131.891	78.1278
433	-127.573	4.27409	2.21555	74.6724	48.5156	-96.3854	-189.169	-44.822	144.042	60.8862	36.5071	64.04	-13.465	-53.1256	140.537	-127.332	157.479	-457.574	185.289	-105.39	733.081	-632.46	-66.9263	-78.52	350.721	-87.2098	-14.9264	-68.0002	112.352	-31.7611	-2.25944	-168.183	280.795	-213.557	167.798	-133.104	77.9706
434	-122.746	4.27974	2.22509	74.219	47.1732	-96.2272	-188.208	-45.4328	144.512	60.2572	36.9214	63.7242	-12.8999	-54.4603	139.161	-125.857	158.521	-463.738	173.276	-90.0819	737.76	-637.54	-63.5931	-78.4681	353.901	-88.8771	-20.508	-63.3429	113.09	-32.0917	5.03717	-174.413	278.695	-210.533	164.503	-129.635	78.1536
435	-101.614	4.25547	2.18264	71.9601	46.4504	-96.0286	-185.032	-48.5078	143.222	61.4683	37.275	63.3757	-9.37072	-55.6263	142.02	-128.729	156.536	-462.676	176.258	-93.8042	741.772	-640.844	-65.1199	-78.79	345.727	-82.4555	-6.30591	-77.3611	113.486	-33.7263	6.14116	-175.469	276.406	-211.52	163.006	-129.235	78.3937
436	-171.932	4.24455	2.185	73.3638	46.6059	-95.6432	-181.567	-51.3181	141.979	62.1882	38.2147	63.6941	-11.7339	-53.3952	142.271	-129.056	156.548	-462.817	173.257	-90.3772	740.129	-639.297	-64.8733	-79.106	348.232	-84.9069	-6.50148	-76.8731	113.412	-25.2396	-15.5568	-158.875	280.119	-208.96	165.785	-130.442	78.485
437	-193.185	4.24481	2.19425	73.8463	46.399	-96.1325	-186.42	-47.0586	142.935	61.5526	37.2008	63.7684	-12.1778	-52.8691	142.405	-129.177	156.369	-463.752	170.224	-86.6305	740.797	-639.995	-64.3539	-78.4908	346.728	-83.3747	-7.45859	-75.8356	112.965	-20.8338	-27.5105	-149.01	281.87	-207.95	163.24	-127.265	78.5705
438	-202.277	4.22759	2.15359	74.6476	47.3243	-95.873	-187.86	-46.957	141.718	63.9397	36.2191	62.9543	-6.43596	-57.0008	140.898	-127.222	154.34	-464.148	171.002	-87.2578	739.014	-637.978	-64.2541	-78.1273	346.438	-83.2238	-8.51529	-74.4278	112.474	-17.8818	-34.6406	-144.005	287.466	-211.106	165.4	-129.635	78.5059
439	-204.945	4.22445	2.15155	75.0656	47.3367	-96.263	-191.326	-43.9382	141.957	63.9066	35.4587	63.2051	-7.74245	-55.9328	140.767	-127.167	154.433	-464.362	168.971	-84.9791	739.864	-638.691	-64.0949	-77.6698	345.009	-81.8755	-9.6728	-73.0164	112.078	-15.4547	-42.0578	-137.646	289.071	-211.395	162.469	-126.666	78.5549
440	-212.074	4.21146	2.12791	75.4889	47.6142	-96.2156	-192.932	-43.1861	141.866	64.7851	34.7306	63.2463	-7.91443	-55.7758	140.654	-127.066	154.421	-464.483	170.09	-86.1806	739.745	-638.293	-64.1494	-77.4823	344.862	-81.8273	-10.3758	-72.1074	111.796	-13.6822	-46.9384	-133.705	290.975	-212.219	160.899	-125.37	78.5925
441	-206.891	4.20498	2.07811	75.0001	47.1837	-95.9723	-190.338	-45.3575	142.591	63.936	35.3366	62.6577	-3.84068	-58.6509	140.501	-126.773	153.326	-464.608	172.588	-88.9665	744.154	-642.152	-64.5021	-76.1363	339.062	-76.1687	-13.6597	-67.9868	110.647	-11.7702	-50.4481	-131.552	294.453	-214.08	161.504	-127.533	78.5973
442	-200.431	4.19948	2.04523	74.6892	46.4017	-95.7452	-188.207	-47.1679	142.834	63.5622	35.8365	63.2723	-8.11543	-55.6958	141.425	-128.205	155.17	-464.507	175.546	-92.4303	749.321	-646.738	-64.9521	-74.7478	333.788	-71.2406	-17.9711	-62.5543	109.325	-9.78534	-54.818	-127.966	295.11	-213.628	158.352	-125.881	78.5913
443	-175.939	4.14871	1.96295	74.2358	45.4815	-95.7242	-189.228	-46.5607	141.337	65.2609	35.4748	63.1652	-7.92792	-56.045	140.591	-127.372	155.438	-462.078	181.376	-100.743	756.714	-653.522	-66.3033	-73.081	329.18	-67.2722	-25.1574	-53.1874	107.19	-10.2307	-57.291	-125.203	296.055	-214.71	158.136	-128.275	78.5589
444	-153.094	4.16947	1.95672	72.9517	43.6707	-96.1314	-190.029	-45.0898	142.683	63.289	35.7282	62.8581	-5.8054	-58.0547	140.32	-127.001	155.394	-462.508	181.918	-101.586	763.731	-660.399	-66.2817	-71.448	323.567	-61.8663	-30.1627	-47.7397	106.057	-10.1731	-55.4346	-126.241	291.883	-210.696	154.71	-126.012	78.4075
445	-147.931	4.17591	1.96263	73.185	44.3938	-96.3038	-189.429	-45.0084	143.313	62.0498	36.2051	62.6728	-4.60767	-59.1216	140.173	-126.833	155.386	-462.304	181.518	-101.239	765.295	-662.01	-66.3159	-69.4462	318.297	-56.9643	-37.0686	-39.8437	104.388	-9.57172	-54.9803	-127.919	296.066	-213.999	159.075	-130.442	78.485
446	-122.098	4.16265	1.92708	72.633	43.4235	-96.2995	-190.493	-44.1855	143.383	62.1444	35.9785	62.3427	-2.79477	-60.6166	139.994	-126.616	155.33	-462.165	184.591	-105.109	768.909	-665.298	-66.6346	-70.099	320.945	-59.7714	-36.1627	-40.2566	104.57	-9.88419	-53.1723	-129.281	294.016	-212.03	157.592	-130.442	78.485
447	-117.526	4.16677	1.9101	72.2842	43.4271	-95.8239	-185.004	-48.6916	142.985	61.9044	37.321	62.0123	-0.985967	-61.8608	139.332	-125.818	154.859	-461.597	186.918	-107.937	769.532	-665.666	-67.0557	-69.5199	319.769	-58.6812	-38.1889	-38.0218	104.055	-8.97674	-53.1	-129.91	294.444	-211.798	157.054	-130.442	78.485
448	-100.343	4.17298	1.89807	71.5586	43.1696	-95.3953	-177.713	-54.2008	142.612	60.9369	39.3711	62.1677	-3.00746	-60.3533	139.271	-126.134	156.089	-461.279	189.808	-111.318	771.786	-667.477	-67.4978	-68.5401	316.318	-55.3056	-41.8351	-33.8633	103.34	-8.67056	-52.325	-130.799	293.416	-210.499	156.067	-130.296	78.4663
449	-88.2469	4.17522	1.89222	71.3112	43.103	-95.5143	-178.526	-53.271	142.485	60.8446	39.3425	61.7834	-0.498595	-62.0582	138.586	-125.249	155.145	-460.573	191.152	-113.144	772.121	-667.63	-67.8835	-68.2501	316.331	-55.4032	-42.586	-32.8669	102.921	-8.66013	-51.4039	-131.687	293.152	-210.164	155.396	-130.057	78.3859
450	-78.3745	4.17066	1.87041	70.9091	42.8146	-95.5531	-179.609	-52.4436	142.305	61.1831	39.0608	61.6953	0.0489119	-62.3599	138.102	-124.672	154.776	-459.318	194.922	-118.27	774.136	-669.197	-68.6555	-68.0329	316.06	-55.168	-43.1195	-32.2551	102.702	-9.09616	-51.3367	-131.219	292.046	-209.366	154.306	-129.657	78.2535
451	-73.1615	4.18465	1.87927	70.8761	42.5101	-95.5701	-177.791	-53.6082	142.62	60.3647	39.6678	61.7258	-0.418758	-62.1551	138.018	-124.651	155.2	-459.611	195.173	-118.348	774.569	-669.642	-68.6019	-68.7328	317.676	-56.6339	-40.9529	-34.6238	103.192	-9.45166	-48.3269	-133.969	291.397	-208.97	154.375	-129.87	78.3308
452	-74.5033	4.19246	1.88373	71.5055	42.7498	-95.6246	-179.12	-52.58	142.75	60.4594	39.3239	61.752	-0.513198	-62.0643	137.751	-124.323	155.039	-458.853	197.305	-120.849	772.244	-667.238	-69.0289	-70.3158	322.442	-61.3024	-36.1195	-39.9298	104.307	-9.80924	-44.8737	-137.402	291.359	-209.151	154.982	-130.442	78.485
453	-66.6803	4.2058	1.89312	71.3306	42.3798	-95.6178	-177.101	-53.9327	142.792	59.8859	39.9661	61.6952	-0.227527	-62.5193	137.924	-124.561	155.392	-459.333	196.83	-120.096	773.449	-668.498	-68.8401	-70.6119	323.188	-61.9936	-35.1307	-41.0916	104.562	-10.2629	-42.6309	-139.347	290.748	-208.852	154.933	-130.442	78.485
454	-59.673	4.21314	1.88628	71.004	42.429	-95.6747	-179.677	-52.0466	142.168	60.95	39.2547	61.2937	2.84185	-64.9793	137.763	-124.101	154.527	-458.935	198.248	-121.893	774.716	-669.521	-69.1541	-70.0173	321.837	-60.7465	-37.0271	-39.0393	104.126	-9.8463	-43.0374	-139.322	291.488	-209.257	154.556	-130.442	78.485
455	-37.1265	4.22197	1.88574	69.8431	42.1173	-95.6423	-177.601	-53.5361	142.629	60.1003	39.8383	61.2697	3.21272	-65.4272	137.867	-124.17	154.526	-458.497	199.614	-123.891	776.533	-671.186	-69.4047	-68.2816	316.659	-55.6946	-42.1997	-33.2567	102.863	-10.9886	-40.1601	-141.195	289.276	-207.841	153.762	-130.205	78.4035
456	-33.8359	4.208	1.85581	70.8763	42.7121	-95.5559	-177.482	-53.8321	142.592	60.3304	39.749	60.9765	5.42665	-67.1818	137.681	-123.754	153.841	-455.416	206.526	-133.053	774.296	-668.164	-71.116	-70.2529	322.682	-61.6021	-36.4059	-39.6695	104.255	-11.4072	-40.5979	-140.567	289.519	-208.447	153.515	-130.442	78.485
457	-29.2712	4.21241	1.8444	71.4091	43.7204	-95.5793	-177.057	-54.0427	142.603	60.1284	39.9331	60.8133	6.54601	-67.928	137.263	-123.162	153.323	-452.973	212.125	-140.174	771.384	-664.591	-72.5366	-70.339	323.053	-61.9754	-36.2252	-39.891	104.308	-10.8815	-41.4299	-140.05	290.121	-208.71	153.18	-130.442	78.485
458	-45.6733	4.20534	1.83718	71.9579	44.3305	-95.5835	-179.167	-52.5509	141.783	61.3258	39.343	60.635	7.76269	-68.936	137.144	-122.942	153.071	-451.789	215.127	-143.964	770.445	-663.326	-73.2913	-72.1944	328.925	-67.7484	-30.7875	-46.0434	105.682	-10.0304	-44.0606	-138.135	292.234	-210.21	153.57	-130.442	78.485
459	55.1563	4.26572	1.85148	70.6427	43.0705	-95.905	-182.46	-49.7471	143.004	60.5001	38.6088	62.9771	-1.41834	-64.1215	135.076	-122.072	157.614	-450.972	217.256	-147.456	770.035	-662.769	-73.8111	-73.0647	321.862	-60.6429	-35.133	-41.292	106.891	-15.391	-31.5232	-146.231	280.201	-201.98	151.434	-129.714	78.1458
460	21.9181	4.25149	1.86224	69.3409	40.4961	-96.2829	-180.027	-52.064	145.699	57.8343	38.8522	62.9387	-1.68151	-63.5747	135.41	-122.447	157.516	-457.645	202.217	-130.302	783.372	-676.763	-70.4755	-71.6532	321.608	-60.624	-36.0214	-40.5804	105.613	-13.7527	-34.4776	-144.581	284.599	-205.207	152.477	-130.442	78.485
461	31.5008	4.25131	1.86478	68.9833	40.388	-95.7233	-179.89	-51.6707	142.685	60.3207	39.349	63.4331	-5.02345	-60.4335	136.724	-124.089	158.164	-458.106	201.966	-129.669	784.621	-678.077	-70.571	-70.42	319.754	-58.7307	-38.3551	-37.8682	104.609	-14.4286	-32.9858	-145.548	284.388	-205.471	152.33	-130.442	78.485
462	43.1756	4.24789	1.86079	68.8006	40.0123	-95.6865	-180.076	-51.5806	142.533	60.5338	39.2838	63.3587	-5.61301	-60.3433	136.915	-124.398	159.077	-458.803	202.865	-130.408	786.287	-679.612	-70.578	-70.4278	320.866	-59.6936	-37.8396	-38.3146	104.509	-15.3761	-30.3968	-147.396	283.458	-205.24	151.994	-130.442	78.485
463	19.7617	4.23164	1.85732	68.7285	38.7765	-95.5713	-174.645	-55.9447	142.882	59.4752	40.5051	63.0553	-4.55039	-61.323	137.079	-124.614	159.523	-462.056	197.031	-123.419	792.623	-685.926	-69.2492	-72.2701	327.721	-66.4376	-31.4327	-45.6959	105.848	-14.1857	-32.8807	-145.802	285.543	-206.419	152.068	-130.442	78.485
464	4.44669	4.23007	1.86532	68.5042	38.8116	-95.968	-184.559	-48.1841	142.874	61.0231	38.0463	62.7629	-2.88876	-61.99	137.418	-124.548	157.841	-462.327	197.209	-123.35	793.18	-686.607	-69.1272	-72.3413	328.255	-66.969	-30.1421	-47.2698	106.024	-13.921	-32.5809	-146.369	286.227	-206.841	152.175	-130.442	78.485
465	25.6073	4.23955	1.84005	68.2442	39.3758	-95.9085	-184.448	-48.3984	142.602	61.4121	38.0085	62.1989	0.0422745	-63.8995	136.236	-122.857	156.163	-460.754	200.813	-127.544	791.773	-685.142	-69.7612	-69.0514	319.914	-58.9689	-38.5877	-37.6491	103.698	-13.4527	-34.229	-144.753	285.745	-206.154	151.673	-130.442	78.485
466	20.6033	4.24504	1.83444	69.1691	40.3715	-95.8566	-182.952	-49.5199	142.644	61.0968	38.4063	62.0674	0.35027	-64.4576	135.88	-122.544	156.709	-458.205	207.932	-136.188	787.932	-680.693	-71.4434	-70.3834	323.271	-62.1153	-34.6745	-42.1082	104.761	-13.3944	-33.8672	-145.223	286.196	-206.574	152.01	-130.442	78.485
467	34.9929	4.22654	1.81009	68.6686	40.0654	-95.8766	-183.126	-49.3552	142.572	61.1429	38.3795	61.5611	3.61296	-66.8429	135.695	-122.017	155.677	-457.463	208.82	-137.632	789.568	-682.294	-71.6238	-69.6929	321.41	-60.3996	-37.5006	-38.6803	104.01	-13.7757	-35.3787	-143.203	284.99	-205.842	150.946	-130.442	78.485
468	39.8919	4.21831	1.78998	68.4245	39.4064	-95.6539	-178.223	-53.085	142.666	60.2051	39.6847	61.0092	6.71191	-69.3575	135.351	-121.427	155.301	-457.852	208.742	-137.609	793.686	-686.309	-71.3686	-70.1098	322.59	-61.5719	-36.634	-39.5365	104.225	-13.6914	-36.6891	-141.973	285.15	-205.997	150.416	-130.442	78.485
469	45.673	4.22174	1.7869	67.2869	38.4113	-95.5818	-177.336	-53.821	142.57	60.1988	39.8884	60.8953	7.35278	-69.708	135.097	-121.014	154.797	-460.122	204.462	-132.151	799.891	-692.774	-70.011	-68.9262	319.244	-58.3131	-40.5182	-35.169	103.306	-13.4468	-36.7721	-142.081	285.298	-205.965	150.079	-130.442	78.485
470	47.7395	4.21579	1.77459	67.6369	37.9314	-95.6318	-180.148	-51.6909	142.089	61.1154	39.1877	60.6807	8.56051	-70.7524	134.939	-120.726	154.599	-460.491	205.01	-132.798	803.16	-695.843	-69.8856	-70.3131	323.24	-62.212	-36.3423	-39.7631	104.282	-13.5004	-38.1349	-140.769	285.903	-206.665	149.826	-130.442	78.485
471	54.3423	4.22494	1.78123	67.2394	37.1848	-95.619	-177.321	-53.727	142.638	60.0223	39.9572	60.6932	8.18454	-70.5234	134.672	-120.461	154.765	-461.74	202.921	-129.997	805.926	-698.774	-69.1837	-70.7528	324.166	-63.0535	-34.9176	-41.3459	104.623	-14.261	-34.9056	-143.527	284.887	-206.217	149.716	-130.442	78.485
472	58.6895	4.22019	1.77162	66.1089	36.8434	-95.5608	-178.192	-53.2461	142.335	60.6361	39.6342	60.7135	8.2241	-70.3066	134.646	-120.316	154.152	-462.514	201.592	-128.568	810.24	-703.044	-68.6208	-68.7039	318.554	-57.6108	-41.3754	-34.1829	103.109	-14.3584	-35.9779	-142.359	284.752	-206.156	149.34	-130.442	78.485
473	60.6232	4.22053	1.76718	65.8397	36.7425	-95.6035	-180.003	-51.8013	142.106	61.0822	39.2373	60.5226	9.10723	-71.2365	134.364	-119.987	154.34	-462.904	202.346	-129.345	812.861	-705.452	-68.5502	-68.2523	317.362	-56.3974	-43.0542	-32.4235	102.813	-14.3447	-37.2384	-141.162	285.148	-206.517	149.156	-130.428	78.4482
474	63.7032	4.21795	1.75754	65.4847	36.2333	-95.5288	-177.517	-53.8079	142.444	60.4762	39.7712	60.5073	9.26843	-71.0803	134.155	-119.622	153.648	-463.038	201.861	-129.033	815.618	-708.113	-68.2907	-68.4318	318.048	-57.0454	-42.7315	-32.7964	102.935	-14.7869	-36.0708	-142.01	284.354	-206.03	148.797	-130.432	78.4587
475	66.3713	4.21566	1.75269	66.0253	35.5556	-95.515	-177.241	-54.0322	142.474	60.4148	39.8353	60.5905	8.94567	-70.4446	134.166	-119.554	152.962	-463.343	200.789	-127.882	817.488	-709.963	-67.9656	-70.6338	324.375	-63.3082	-35.6967	-40.4499	104.464	-15.1791	-34.1708	-143.766	284.005	-206.004	148.644	-130.442	78.485
476	67.74	4.21078	1.74458	65.8097	35.388	-95.4933	-177.908	-53.5665	142.229	60.792	39.6605	60.481	9.65043	-70.8764	134.052	-119.352	152.531	-463.442	200.903	-128.146	819.72	-712.072	-67.8459	-70.3844	323.65	-62.6453	-36.2496	-39.8095	104.27	-15.3587	-35.1132	-142.762	284.227	-206.41	148.467	-130.442	78.485
477	66.0639	4.20661	1.73667	65.6722	35.235	-95.4537	-177.921	-53.6139	142.067	60.9979	39.6413	60.352	10.3461	-71.3851	133.869	-119.11	152.335	-463.83	200.774	-127.98	822.221	-714.464	-67.6075	-70.192	323.118	-62.1381	-36.795	-39.2082	104.124	-15.2926	-36.6656	-141.315	284.808	-206.999	148.361	-130.442	78.485
478	73.2401	4.21535	1.74539	64.7026	35.058	-95.5601	-177.805	-53.5088	142.444	60.435	39.7584	60.4414	9.73222	-70.8483	133.781	-119.04	152.359	-463.979	200.791	-127.994	823.686	-715.938	-67.4945	-68.9059	319.414	-58.2223	-41.9202	-33.8708	103.337	-16.3875	-34.0661	-143.118	283.297	-206.165	148.262	-130.442	78.485
479	71.2721	4.21201	1.74797	64.4364	34.4369	-95.5111	-177.866	-53.5755	142.514	60.507	39.6765	60.6375	8.36093	-69.8752	133.716	-119.107	152.752	-465.229	198.77	-125.361	826.311	-718.705	-66.7432	-69.2062	320.459	-59.0586	-41.8245	-34.2308	103.669	-17.3183	-32.6035	-143.986	282.391	-205.825	148.416	-130.442	78.485
480	68.48	4.20928	1.74686	65.1836	34.4401	-95.5737	-180.057	-51.8538	142.172	61.1292	39.1726	60.664	8.113	-69.6615	133.585	-118.972	152.784	-465.255	198.724	-125.32	826.202	-718.578	-66.7378	-70.4638	323.945	-62.7169	-36.9106	-39.364	104.435	-16.7982	-33.7266	-143.358	283.541	-206.692	148.478	-130.442	78.485
481	62.9497	4.21036	1.75045	65.1092	34.2137	-95.6436	-180.666	-51.2676	142.272	61.0222	39.0796	60.7515	7.31417	-69.2587	133.423	-118.912	153.28	-465.265	199.324	-126.006	826.977	-719.317	-66.7803	-70.7964	324.475	-63.2481	-35.5204	-40.7894	104.639	-17.9541	-31.3271	-145.05	282.65	-206.707	148.348	-130.442	78.485
482	59.1121	4.20258	1.73861	64.9081	34.0603	-95.4593	-176.864	-54.3987	142.449	60.4607	39.8928	60.7047	7.59221	-69.3419	133.251	-118.657	152.951	-465.307	199.021	-125.891	829.086	-721.344	-66.577	-70.4209	323.585	-62.5154	-36.3163	-39.8045	104.321	-17.8309	-32.5902	-143.888	282.901	-206.934	148.168	-130.442	78.485
483	62.058	4.21241	1.7512	64.8578	33.7634	-95.5713	-176.828	-54.1811	142.729	59.939	40.0384	60.7595	7.186	-69.071	133.32	-118.796	153.162	-465.613	198.607	-125.225	829.703	-721.998	-66.4369	-71.0944	325.775	-64.2796	-35.835	-40.8744	105.022	-18.6173	-30.216	-145.761	282.002	-206.435	148.39	-130.442	78.485
484	57.2127	4.23254	1.75569	65.064	34.1045	-95.4792	-177.501	-53.9279	142.442	60.5949	39.7159	61.2001	5.86456	-68.3001	133.201	-118.824	153.475	-465.784	198.346	-124.697	830.797	-723.383	-65.7429	-71.2464	324.607	-63.4782	-35.9095	-40.2734	104.969	-17.5329	-32.6429	-144.096	284.519	-208.22	148.471	-130.442	78.485
485	56.5987	4.22436	1.7486	64.2232	34.4444	-95.4607	-177.8	-53.7199	142.321	60.7747	39.6508	60.9385	7.08976	-68.9371	133.08	-118.536	152.72	-465.656	198.608	-125.246	832.137	-724.553	-65.8238	-68.7316	318.347	-57.3865	-42.5466	-32.9326	103.11	-17.3955	-34.6725	-142.129	285.034	-208.611	148.284	-130.408	78.4389
486	50.8598	4.26474	1.75153	65.5922	34.5668	-95.6467	-177.76	-53.5228	142.871	60.0616	39.7238	61.7495	3.91356	-66.5278	133.635	-119.832	154.156	-465.313	201.898	-128.003	832.511	-725.548	-65.3704	-73.0163	326.06	-64.8326	-33.7987	-42.3668	106.797	-16.3517	-38.647	-138.698	287.316	-210.428	148.715	-130.442	78.485
487	50.4142	4.25689	1.75459	64.7742	35.2982	-95.5752	-177.924	-53.3596	142.413	60.4339	39.774	61.1923	6.33494	-68.2401	133.224	-119.01	153.084	-464.894	201.923	-128.423	832.443	-725.214	-65.777	-69.042	317.404	-56.4607	-42.8921	-32.4277	103.579	-15.849	-39.7508	-137.935	288.583	-211.312	148.631	-130.356	78.4242
488	57.6929	4.25566	1.75928	64.5247	34.8489	-95.6123	-177.911	-53.2868	142.614	60.169	39.8097	61.1089	6.52765	-68.3813	133.323	-119	152.862	-464.932	201.774	-128.363	833.215	-725.938	-65.7968	-69.1151	318.307	-57.2525	-41.9734	-33.5098	103.556	-16.9662	-37.0765	-139.754	286.984	-210.382	148.367	-130.199	78.2178
489	61.8994	4.25381	1.76071	64.4523	34.4147	-95.5897	-178.026	-53.2095	142.479	60.3152	39.7924	61.1542	6.00458	-68.054	133.182	-118.902	153.155	-465.445	201.254	-127.722	834.376	-727.094	-65.6466	-69.4975	319.826	-58.576	-40.8792	-34.8376	103.778	-17.802	-35.5084	-140.647	285.91	-209.812	148.291	-130.169	78.0714
490	63.7372	4.24998	1.7604	63.9242	33.7543	-95.452	-177.944	-53.6459	142.455	60.717	39.5898	61.1561	5.64542	-67.9773	133.033	-118.763	153.405	-467.238	198.969	-124.619	837.293	-730.142	-64.7298	-69.3091	319.688	-58.3553	-41.5971	-34.1701	103.636	-18.9971	-32.5994	-142.756	284.509	-209.157	148.366	-130.307	77.9991
491	58.0058	4.25083	1.76544	63.9484	34.1081	-95.5691	-178.565	-52.989	142.683	60.4236	39.523	61.1326	5.6118	-67.9133	132.885	-118.58	153.423	-467.224	198.589	-124.274	837.203	-730.026	-64.7485	-68.5938	318.2	-57.0237	-43.2218	-32.4063	103.093	-18.281	-34.172	-141.795	285.796	-209.939	148.688	-130.387	78.0461
492	53.9592	4.24498	1.75961	64.7008	33.729	-95.4272	-177.488	-54.045	142.399	60.7424	39.6711	61.1428	5.67662	-67.6006	133.044	-118.627	152.757	-467.744	197.274	-122.77	838.388	-731.236	-64.3474	-70.7412	324.578	-63.4343	-35.8565	-40.3605	104.555	-18.613	-31.7695	-144.346	286.574	-211.277	148.665	-130.442	78.485
493	53.4554	4.24163	1.75524	64.0033	33.9612	-95.4201	-176.768	-54.5768	142.478	60.5311	39.8565	60.9644	6.62828	-68.1805	132.822	-118.311	152.313	-467.819	197.006	-122.503	839.444	-732.212	-64.222	-68.9405	319.561	-58.5537	-41.3335	-34.3178	103.252	-18.3295	-33.3065	-143.031	286.886	-211.353	148.568	-130.442	78.485
494	56.4296	4.24071	1.75387	63.8506	34.1598	-95.5206	-177.577	-53.7903	142.6	60.3814	39.7428	60.9178	6.83303	-68.3007	132.72	-118.155	152.244	-466.976	198.713	-124.816	839.4	-731.968	-64.6923	-68.4339	318.128	-57.1322	-42.9472	-32.5664	102.891	-18.3361	-34.2676	-142.034	286.753	-211.163	148.414	-130.392	78.3872
495	56.9158	4.23679	1.74802	64.5134	33.5788	-95.3938	-177.066	-54.414	142.367	60.7455	39.7526	60.9586	6.80839	-67.9718	132.969	-118.322	151.67	-467.491	197.721	-123.628	840.887	-733.44	-64.3149	-70.7143	324.671	-63.599	-35.6609	-40.5131	104.496	-18.8396	-32.0808	-144.079	286.569	-211.412	148.354	-130.442	78.485
496	61.0259	4.23319	1.74222	63.575	33.8573	-95.3856	-176.592	-54.7755	142.42	60.619	39.8666	60.9306	6.97216	-67.8258	132.928	-118.23	151.257	-466.972	198.804	-125.209	841.888	-734.268	-64.5027	-68.5875	318.633	-57.6683	-42.3875	-33.1263	102.978	-19.0246	-32.9483	-143.028	286.146	-211.098	148.099	-130.438	78.4785
497	69.5593	4.21751	1.74233	63.1968	33.5207	-95.3622	-176.104	-55.1822	142.469	60.52	39.969	61.0384	6.4467	-67.3027	133.038	-118.399	151.148	-467.55	196.103	-122.842	842.314	-733.975	-65.2157	-67.4295	317.879	-56.794	-43.211	-32.5401	102.207	-19.9382	-30.2176	-145.172	284.651	-210.178	147.903	-130.434	78.4469
498	74.6989	4.21348	1.73594	63.2264	33.0799	-95.3959	-177.054	-54.4195	142.367	60.7378	39.7591	61.1737	5.84289	-67.0429	132.707	-118.186	151.492	-467.049	197.391	-124.46	842.83	-734.516	-65.2305	-68.8054	320.648	-59.386	-41.671	-34.3668	103.286	-20.8519	-29.0591	-145.68	282.836	-208.959	147.671	-130.442	78.485
499	69.9997	4.21263	1.73924	63.9594	32.8202	-95.5063	-178.156	-53.4302	142.562	60.5979	39.5526	61.2093	5.40854	-67.085	132.194	-117.695	151.959	-466.81	197.56	-124.637	842.265	-734.017	-65.2501	-70.7838	325.932	-64.4603	-36.7536	-39.9839	104.81	-20.9271	-28.9681	-145.781	282.589	-208.662	147.9	-130.442	78.485
500	68.2665	4.20508	1.73519	63.5136	32.803	-95.3871	-177.139	-54.3576	142.365	60.7683	39.7392	61.2516	4.75118	-66.7117	131.648	-117.175	152.167	-467.194	196.478	-123.317	842.624	-734.489	-64.8838	-69.777	322.72	-61.4276	-39.6817	-36.5972	104.028	-20.9788	-29.3584	-145.346	282.274	-208.336	147.835	-130.442	78.485
501	74.5917	4.19071	1.72703	63.7565	32.5801	-95.3742	-174.978	-55.9219	142.575	60.1104	40.3275	61.3197	3.60581	-66.3346	130.444	-116.235	153.417	-467.535	196.232	-123.482	843.282	-734.529	-65.4725	-69.8937	323.725	-62.5343	-37.3029	-39.1135	103.998	-21.3074	-28.796	-145.724	281.625	-208.024	147.514	-130.442	78.485
502	75.3898	4.18705	1.7201	63.1173	32.6815	-95.3832	-177.835	-53.8336	142.19	61.0477	39.5801	61.1658	4.55722	-67.0424	130.329	-116.049	153.242	-467.758	196.866	-124.06	844.186	-735.471	-65.2922	-68.7288	319.807	-58.683	-41.9862	-33.8996	103.178	-21.2898	-30.1603	-144.33	281.224	-207.575	147.318	-130.442	78.485
503	71.7768	4.18815	1.72237	63.7584	32.4281	-95.4964	-180.22	-51.8758	142.094	61.3984	39.0676	61.1513	4.61288	-67.0307	130.47	-116.156	153.198	-467.986	196.563	-123.508	843.817	-735.233	-65.1486	-70.4352	324.189	-63.0785	-36.4766	-39.7725	104.339	-21.4502	-29.052	-145.459	281.271	-207.802	147.351	-130.442	78.485
504	65.4979	4.18281	1.71459	63.3574	32.5649	-95.3549	-177.406	-54.1902	142.189	61.0083	39.6774	60.9016	5.94232	-68.0154	130.284	-115.858	152.946	-468.317	196.021	-122.758	844.737	-736.171	-64.8567	-69.305	320.981	-59.9134	-40.312	-35.587	103.546	-20.8089	-31.4696	-143.461	281.8	-207.83	147.382	-130.442	78.485
505	66.8441	4.18096	1.71289	63.4381	31.9591	-95.3915	-177.677	-53.9235	142.227	60.9552	39.6311	60.9038	5.40682	-67.5561	129.879	-115.574	153.327	-469.231	195.746	-122.084	846.187	-737.687	-64.4665	-70.6126	324.799	-63.2325	-38.1391	-38.4629	104.676	-21.967	-29.1577	-144.886	280.243	-206.983	147.391	-130.442	78.485
506	65.6081	4.17216	1.70418	63.5849	32.0166	-95.3515	-177.72	-53.9877	142.129	61.1496	39.577	60.857	5.54143	-67.4759	129.854	-115.531	153.169	-469.328	195.673	-122.109	846.172	-737.711	-64.3531	-70.5127	324.287	-63.0614	-36.9434	-39.3735	104.445	-21.7307	-30.3611	-143.879	280.75	-207.458	147.289	-130.442	78.485
507	71.5483	4.1755	1.71318	63.4193	31.8088	-95.5136	-179.225	-52.5459	142.233	61.0118	39.3535	60.9415	4.65839	-66.9627	129.726	-115.538	153.722	-469.178	196.467	-122.991	845.925	-737.502	-64.5213	-70.8504	325.4	-63.7861	-37.4777	-39.2956	104.907	-22.9935	-27.8699	-145.458	279.274	-206.755	147.382	-130.442	78.485
508	82.5319	4.17524	1.71745	63.4754	31.6479	-95.591	-177.356	-53.7514	142.756	59.9796	39.9305	60.9656	4.19174	-66.6849	129.571	-115.455	154.14	-469.177	196.15	-122.673	845.286	-737.02	-64.5036	-71.2897	326.064	-64.5871	-35.0492	-41.686	105.108	-24.2597	-24.6151	-147.947	278.461	-206.998	147.244	-130.442	78.485
509	73.4581	4.17618	1.72268	63.244	31.0675	-95.4242	-177.49	-54.0825	142.634	60.5679	39.6454	61.1008	3.71399	-66.111	130.233	-116.076	153.826	-471.167	192.421	-117.791	847.648	-739.69	-63.3008	-72.7901	330.83	-69.1179	-31.0797	-46.4336	106.389	-24.3605	-24.4546	-148.053	278.297	-206.624	148.057	-130.807	78.2678
510	77.0713	4.1778	1.73391	63.1311	31.2409	-95.584	-178.732	-52.8568	142.774	60.3716	39.4668	61.2317	3.23076	-65.3623	130.922	-116.724	153.308	-471.202	190.476	-115.552	846.488	-738.841	-63.0893	-70.8927	324.724	-63.3325	-35.5495	-41.3319	104.986	-24.8829	-22.8431	-149.401	278.103	-207.15	147.851	-130.442	78.485
511	79.9983	4.17069	1.72749	62.9688	31.0767	-95.4074	-176.631	-54.6831	142.512	60.4798	39.8964	61.2234	3.43155	-65.3186	131.16	-116.904	152.93	-471.934	188.182	-112.843	847.496	-740.006	-62.5161	-70.5999	324.144	-63.0238	-35.9611	-40.4511	104.559	-24.984	-22.2039	-150.009	278.04	-207.205	147.64	-130.442	78.485
512	100.208	4.17309	1.73361	62.8315	31.0749	-95.5745	-176.401	-54.484	142.907	59.6785	40.1635	61.3583	2.21264	-64.5116	131.129	-117.065	153.642	-470.979	190.304	-115.51	846.227	-738.709	-63.11	-71.1031	325.194	-63.9906	-34.4743	-42.0313	104.868	-26.9476	-17.4198	-153.544	276.678	-207.336	147.313	-130.442	78.485
513	89.4609	4.17203	1.73066	62.6318	31.1403	-95.3767	-176.516	-54.8176	142.368	60.6377	39.8999	61.2174	3.50554	-65.2941	131.443	-117.16	152.826	-471.493	189.44	-114.446	847.58	-740.182	-62.7055	-70.0272	322.462	-61.3338	-36.9995	-39.4348	104.11	-26.2659	-20.2697	-150.999	277.576	-207.862	147.596	-130.442	78.485
514	90.4764	4.17202	1.72857	62.6728	30.9607	-95.4247	-177.672	-53.8794	142.323	60.819	39.6469	61.1795	3.58193	-65.2323	131.306	-117.036	152.756	-472.343	188.33	-112.811	848.859	-741.565	-62.2505	-70.3578	323.476	-62.4282	-36.2647	-40.0262	104.296	-26.2105	-19.7733	-151.601	277.558	-207.803	147.489	-130.442	78.485
515	85.2163	4.16966	1.73252	62.9059	30.5861	-95.5448	-177.309	-53.9404	142.731	60.1589	39.828	61.319	2.45483	-64.4161	131.449	-117.385	153.329	-471.561	190.037	-114.95	847.978	-740.662	-62.7249	-73.1603	332.097	-70.2832	-30.2646	-47.5705	106.724	-26.5489	-20.9516	-149.932	276.329	-206.424	148.483	-130.939	78.1722
516	67.203	4.14051	1.72749	62.759	31.5698	-95.4721	-178.343	-53.3257	142.357	60.8619	39.4733	60.7665	5.05061	-65.9383	131.623	-117.005	151.542	-471.526	187.032	-112.391	846.49	-738.409	-63.8243	-67.5039	320.566	-59.2042	-40.1323	-36.728	102.496	-24.3079	-26.2579	-146.16	279.345	-208.2	148.624	-130.442	78.485
517	74.3952	4.15618	1.73558	63.2357	31.4022	-95.5179	-180.202	-51.9184	142.256	61.2837	38.9894	61.4465	2.168	-64.6385	131.543	-117.37	153.193	-470.816	188.369	-113.759	845.436	-737.754	-63.6333	-69.4983	323.492	-62.3158	-36.8151	-39.7667	103.767	-24.7158	-25.0843	-146.998	278.635	-207.822	148.112	-130.442	78.485
518	90.7092	4.16305	1.74166	63.0225	31.0271	-95.6165	-179.413	-52.3025	142.723	60.491	39.3105	61.4959	1.66648	-64.285	131.553	-117.432	153.481	-471.249	187.691	-112.64	845.801	-738.358	-63.2311	-70.4792	324.942	-63.7332	-34.7837	-41.848	104.448	-26.4926	-19.5489	-151.499	276.887	-207.386	147.8	-130.442	78.485
519	111.56	4.21266	1.7532	62.8659	31.3256	-96.0351	-187.885	-45.5273	142.85	61.5592	37.2902	62.5152	-0.315434	-62.8463	133.771	-120.191	153.892	-469.715	191.464	-116.7	843.417	-736.362	-63.6952	-72.0019	324.059	-62.9072	-35.3118	-40.9699	106.181	-27.3137	-16.6526	-153.855	275.434	-206.544	147.285	-130.442	78.485
520	100.866	4.20291	1.75782	63.0735	31.0862	-96.0789	-187.7	-45.594	142.828	61.4562	37.381	62.3112	-0.203542	-63.2114	133.292	-119.682	154.372	-469.674	191.693	-117.138	843.359	-736.155	-63.9723	-73.9647	331.776	-69.9909	-29.705	-47.9444	107.631	-26.9103	-19.379	-151.147	275.534	-205.965	148.631	-131.136	78.109
521	100.096	4.20322	1.75765	61.7649	31.7517	-95.9633	-186.584	-46.7975	143.017	61.4884	37.4324	61.7247	2.20374	-65.2525	132.517	-118.429	153.573	-470.241	191.146	-116.296	843.761	-736.598	-63.7414	-68.2664	316.08	-54.9226	-44.4316	-31.5612	103.344	-26.553	-19.1361	-151.53	275.722	-206.072	148.053	-130.439	78.156
522	100.596	4.18603	1.74474	62.676	31.1782	-95.7729	-184.278	-48.726	142.778	61.4739	37.9573	61.6177	2.69219	-65.3341	132.512	-118.305	153.101	-470.269	190.181	-115.388	843.769	-736.675	-63.6327	-70.6498	323.688	-62.5145	-36.3065	-40.1754	104.762	-27.2357	-16.6598	-153.591	275.51	-206.72	147.432	-130.442	78.485
523	98.742	4.17277	1.73303	62.7975	31.1841	-95.5195	-178.87	-52.9423	142.674	60.706	39.3231	61.5127	3.01457	-65.3841	132.202	-117.976	152.921	-469.256	191.101	-116.938	843.057	-735.938	-64.0245	-70.6064	323.968	-62.9158	-36.0082	-40.2754	104.555	-26.8886	-18.3285	-152.068	275.52	-206.566	147.289	-130.442	78.485
524	95.1598	4.17135	1.73918	62.9772	30.8465	-95.6177	-180.184	-51.7554	142.573	60.8196	39.0969	61.6521	1.76786	-64.4957	132.275	-118.245	153.54	-468.934	192.301	-118.307	842.662	-735.535	-64.3151	-73.2136	332.014	-70.2533	-30.1654	-47.5584	106.761	-27.1958	-19.4056	-150.571	274.509	-205.36	148.404	-131.059	78.1205
525	98.5376	4.16901	1.74771	62.9403	31.2054	-95.6593	-179.966	-51.8505	142.94	60.3732	39.1801	61.8555	0.56968	-63.5537	132.733	-118.652	153.455	-467.852	192.729	-119.121	840.869	-733.924	-64.6723	-71.1018	324.964	-63.4836	-35.1154	-41.9547	105.228	-28.2195	-17.2278	-152.133	274.06	-206.128	147.767	-130.442	78.485
526	92.7461	4.1939	1.76308	63.1796	31.2646	-95.7315	-177.854	-53.2206	143.285	59.4357	39.86	62.4372	-2.3442	-61.4548	133.112	-119.48	154.676	-468.107	192.284	-118.136	840.636	-734.217	-64.1705	-73.7988	331.162	-69.4964	-29.3167	-48.3655	107.481	-27.2025	-20.0414	-150.026	275.382	-206.301	149.947	-131.93	78.0639
527	88.9056	4.18719	1.75864	63.017	30.9515	-95.6963	-181.133	-51.074	143.212	60.4605	38.7945	62.0952	0.205557	-63.0309	133.628	-119.511	153.129	-468.947	190.211	-115.546	841.316	-735.136	-63.6366	-74.1772	332.809	-70.9106	-28.187	-49.8662	107.838	-27.1979	-20.9742	-148.915	274.879	-205.301	151.386	-133.15	77.533
528	83.3636	4.18587	1.75974	62.571	31.4875	-95.5744	-180.331	-51.8036	142.782	60.8387	38.9535	61.7496	1.98433	-64.3685	133.41	-118.996	152.23	-468.114	191.103	-116.722	839.75	-733.645	-64.01	-70.0589	321.044	-59.6691	-38.6692	-38.1367	104.692	-26.9017	-20.1518	-149.909	275.07	-206.303	148.67	-130.442	78.485
529	79.4686	4.20825	1.76657	63.325	31.4808	-95.698	-185.102	-48.0732	142.504	61.8032	37.8403	61.6193	3.72044	-65.4991	133.731	-119.058	151.276	-467.565	192.731	-117.676	838.846	-733.835	-62.9064	-73.7801	329.72	-67.819	-32.4407	-45.1979	107.478	-26.0883	-22.5304	-147.87	276.466	-206.978	149.162	-130.442	78.485
530	76.4008	4.22905	1.77508	63.9275	32.721	-95.8132	-182.408	-49.8628	143.129	60.5098	38.6283	62.1483	2.37748	-64.2055	134.612	-120.236	151.339	-465.333	194.469	-120.418	834.962	-730.228	-63.7468	-71.8684	323.731	-62.4222	-36.7644	-39.734	106.065	-23.8758	-28.8177	-142.876	280.104	-209.241	149.58	-130.442	78.485
531	69.5737	4.21229	1.76482	64.2557	33.0561	-95.5096	-177.192	-54.1102	142.779	60.1976	39.827	61.9038	3.37376	-64.9116	134.188	-119.682	151.073	-465.152	193.438	-119.707	834.74	-729.85	-63.9531	-70.9144	323.292	-62.1716	-37.04	-39.1988	104.982	-22.7508	-32.1441	-140.215	282.183	-210.629	149.718	-130.442	78.485
532	73.6429	4.21615	1.7769	63.6866	33.069	-95.6219	-177.517	-53.6338	143.004	59.8022	39.8707	61.8415	3.25302	-64.8596	134.229	-119.698	151.122	-465.232	193.084	-119.231	834.547	-729.668	-63.9781	-69.8861	321.062	-59.7766	-40.3025	-35.8216	104.227	-23.6367	-29.3217	-142.443	281.373	-210.341	149.709	-130.442	78.485
533	81.6411	4.21318	1.77808	63.2202	33.3753	-95.7346	-179.268	-52.2027	143.219	59.8153	39.4638	61.6033	4.84641	-65.9217	134.472	-119.652	150.264	-464.299	193.914	-120.645	833.237	-728.327	-64.4337	-68.6384	318.305	-57.1767	-43.3372	-32.3878	103.204	-24.0994	-27.9593	-143.487	280.959	-210.22	149.508	-130.442	78.4723
534	80.0398	4.20058	1.76886	64.0594	32.8237	-95.5212	-177.708	-53.6895	142.732	60.2911	39.7147	61.4691	5.34993	-66.3969	134.149	-119.219	150.037	-464.75	192.643	-119.107	833.648	-728.853	-64.0736	-70.8167	324.823	-63.7057	-35.7886	-40.4923	104.647	-24.5121	-26.865	-144.39	280.826	-210.434	149.439	-130.442	78.485
535	82.691	4.20339	1.76934	63.3498	32.8967	-95.502	-177.585	-53.7816	142.664	60.3346	39.748	61.2586	6.87673	-67.2793	134.42	-119.258	149.15	-464.709	192.304	-118.781	833.721	-728.968	-64.006	-69.5759	321.491	-60.4037	-39.8058	-36.1533	103.781	-24.87	-25.4619	-145.557	280.279	-210.067	149.255	-130.442	78.485
536	91.9205	4.20362	1.76992	63.6836	32.786	-95.627	-180.474	-51.5075	142.816	60.627	39.0412	61.0724	8.46397	-68.3149	134.922	-119.483	148.26	-464.344	192.432	-119.071	832.977	-728.264	-64.1416	-70.6658	324.538	-63.471	-35.9927	-40.2346	104.509	-25.4203	-23.4689	-147.279	279.961	-210.18	149.118	-130.442	78.485
537	90.4031	4.19827	1.76356	63.7088	32.8397	-95.4569	-176.42	-54.7173	142.666	60.1783	40.0081	60.9793	8.9563	-68.6092	134.813	-119.33	148.054	-463.82	192.654	-119.534	832.515	-727.808	-64.3054	-70.5298	324.119	-63.1115	-36.1794	-39.9674	104.387	-25.123	-24.5743	-146.346	279.999	-210.054	149.084	-130.442	78.485
538	89.1902	4.19983	1.76477	63.3515	32.9489	-95.4509	-176.116	-54.9512	142.659	60.1287	40.0846	60.941	9.26445	-68.7977	134.883	-119.352	147.877	-463.678	192.769	-119.714	832.675	-727.935	-64.3589	-69.7436	322.093	-60.9972	-39.2659	-36.7847	103.906	-24.926	-25.2261	-145.791	279.938	-209.774	149.15	-130.442	78.485
539	85.4245	4.21087	1.77119	64.1124	33.0477	-95.6368	-178.306	-52.9784	142.549	60.2879	39.7269	60.9539	8.88998	-68.6877	134.561	-119.113	148.243	-462.519	195.682	-122.914	830.962	-726.394	-64.8135	-72.496	329.278	-67.8732	-32.537	-44.4164	106.125	-24.4934	-26.3908	-144.917	280.393	-209.866	149.449	-130.442	78.485
540	82.6407	4.21593	1.77457	63.6557	33.3425	-95.5361	-177.219	-53.9759	142.714	60.1459	39.8561	60.9234	8.93905	-68.9902	134.525	-119.036	148.439	-462.904	195.5	-122.425	831.011	-726.358	-64.7887	-70.0583	322.224	-61.0757	-38.4394	-37.8227	104.309	-24.1973	-25.9236	-145.56	280.612	-209.985	149.428	-130.442	78.485
541	84.6292	4.21803	1.77524	62.9031	33.466	-95.4503	-175.701	-55.2203	142.686	59.9819	40.2238	60.9125	8.86849	-68.9065	134.379	-118.934	148.572	-463.66	194.436	-121.107	832.242	-727.537	-64.495	-68.3031	317.533	-56.5033	-43.7241	-31.9542	102.972	-24.1798	-25.6004	-145.861	280.531	-209.871	149.279	-130.442	78.485
542	83.9398	4.21484	1.77566	62.8906	33.3181	-95.4328	-177.074	-54.292	142.591	60.4411	39.7864	60.9	9.54045	-69.0076	134.966	-119.366	147.721	-464.036	192.974	-119.499	832.679	-728.131	-64.1703	-68.3483	317.83	-56.6514	-43.3602	-32.6387	103.039	-24.3748	-26.3489	-144.815	280.588	-210.168	149.548	-130.442	78.485
543	89.1175	4.20836	1.77216	63.7826	32.921	-95.4441	-176.06	-55.0078	142.706	60.0868	40.0906	60.9412	9.42475	-68.8793	135.114	-119.518	147.685	-463.816	192.285	-118.885	831.888	-727.464	-64.1745	-70.673	324.497	-63.3553	-35.9933	-40.3885	104.566	-24.9073	-24.4713	-146.469	280.309	-210.292	149.401	-130.442	78.485
544	93.8285	4.20279	1.76979	63.0131	33.2193	-95.4428	-176.659	-54.5749	142.569	60.3381	39.9303	60.9229	9.591	-69.1308	135.144	-119.556	147.733	-462.98	193.625	-120.745	831.108	-726.624	-64.6243	-68.8729	319.508	-58.447	-41.9709	-33.824	103.283	-25.359	-24.5537	-145.991	279.463	-209.719	149.177	-130.442	78.485
545	87.5829	4.20469	1.78135	63.7972	32.4552	-95.5215	-176.507	-54.5576	142.958	59.8176	40.0333	61.1639	7.98056	-67.9303	135.243	-119.837	148.271	-463.888	191.694	-118.278	832.025	-727.648	-64.1403	-72.8897	331.444	-69.708	-31.3761	-46.1748	106.481	-26.1554	-22.643	-147.447	278.942	-209.545	149.804	-130.523	78.4369
546	89.5074	4.21214	1.78161	63.7024	32.3863	-95.554	-177.057	-54.1192	143.021	59.8493	39.8775	60.9255	9.24316	-69.1176	134.768	-119.268	148.289	-464.557	191.53	-117.741	831.703	-727.297	-64.0795	-72.5281	330.182	-68.3803	-32.4515	-45.2039	106.358	-26.1422	-21.4518	-148.551	278.371	-208.926	149.722	-130.559	78.4048
547	89.8512	4.21485	1.79407	63.4817	31.9943	-95.6485	-181.536	-50.6853	142.631	60.969	38.7623	61.4442	5.89198	-66.6538	134.815	-119.653	149.243	-466.246	188.837	-114.006	832.898	-728.62	-63.326	-74.3916	334.958	-72.8596	-27.8876	-50.4933	107.953	-26.9607	-19.3914	-150.185	277.398	-207.986	151.558	-131.994	77.9412
548	92.8081	4.22796	1.80084	62.9627	32.1542	-95.6168	-178.845	-52.6467	143.213	59.9011	39.4873	61.2231	6.65088	-67.6413	134.021	-118.831	149.557	-468.28	185.774	-109.802	834.299	-730.063	-62.5156	-70.5633	323.155	-61.7041	-37.0297	-39.9746	105.033	-27.5306	-14.527	-154.948	277.671	-209.218	149.982	-130.442	78.485
549	105.615	4.21357	1.78988	62.9077	32.1987	-95.5836	-177.168	-53.8877	143.034	59.7114	39.9551	61.26	6.36022	-67.1628	134.118	-118.966	149.487	-467.249	186.416	-111.009	832.396	-728.203	-62.9685	-70.2548	322.717	-61.5482	-37.423	-38.9876	104.468	-27.8678	-13.758	-155.26	276.733	-208.702	149.047	-130.442	78.485
550	97.9527	4.204	1.78309	63.3899	32.0752	-95.5706	-176.724	-54.2452	142.985	59.6864	40.0638	61.298	6.10181	-66.8617	134.219	-119.105	149.518	-466.362	187.704	-112.847	831.317	-727.066	-63.4338	-72.3764	329.227	-67.8956	-31.2999	-45.6856	105.909	-26.8421	-17.4873	-152.073	276.977	-207.93	150.072	-131.323	78.1509
551	95.4003	4.21195	1.79726	63.319	31.8563	-95.7796	-182.242	-49.9233	143.411	60.152	38.6957	61.3327	6.95959	-67.1341	135.501	-120.187	148.555	-467.479	184.972	-109.458	832.526	-728.4	-62.8186	-73.202	331.505	-69.8083	-29.3663	-48.4499	106.816	-26.6574	-18.8243	-150.814	277.048	-207.544	151.634	-132.177	77.8145
552	105.061	4.22809	1.79982	62.4566	31.8661	-95.7866	-182.746	-49.5293	142.991	60.6217	38.5629	60.8461	9.91705	-69.5471	134.86	-119.263	147.903	-470.729	179.588	-102.322	836.189	-732.139	-61.364	-69.6837	320.843	-59.5653	-39.0362	-37.7274	104.268	-27.2883	-13.9694	-155.498	277.181	-208.743	149.714	-130.442	78.485
553	104.918	4.24267	1.8089	63.1109	31.5678	-96.4319	-191.088	-42.5758	143.941	60.6115	36.6794	61.5472	6.90744	-67.6299	134.899	-119.752	149.24	-473.525	174.706	-96.0044	840.233	-736.204	-59.9688	-72.0252	324.87	-63.4909	-34.1648	-42.8468	106.092	-26.8185	-15.5686	-154.333	277.748	-208.464	152.455	-133.23	78.0081
554	79.1074	4.23747	1.79668	63.536	31.1039	-96.4414	-190.966	-42.7072	143.833	60.7289	36.6843	61.3585	7.90781	-68.2581	134.916	-119.61	148.762	-477.953	164.461	-83.89	848.99	-744.541	-57.674	-73.4902	330.218	-68.7756	-29.7138	-47.7766	107.118	-23.6289	-24.9088	-146.918	279.969	-208.41	153.067	-132.802	77.9538
555	70.0969	4.2288	1.78885	63.6239	31.1087	-96.7157	-194.611	-39.7774	143.989	61.0901	35.7973	60.8937	9.72243	-69.3126	134.959	-119.401	147.875	-478.03	165.408	-84.7477	849.155	-744.412	-57.8647	-73.825	332.856	-71.1181	-28.2436	-49.7272	107.363	-22.5879	-26.7467	-145.528	280.134	-207.725	152.251	-132.342	77.8478
556	63.8776	4.23527	1.79471	63.5516	30.7629	-96.3262	-189.825	-43.8728	143.536	61.1355	36.7833	61.2142	6.8776	-67.641	134.334	-119.181	149.433	-478.802	165.49	-84.4501	850.2	-745.045	-57.8954	-73.8821	333.795	-71.7836	-28.5204	-49.7936	107.518	-22.6586	-24.5115	-147.725	279.259	-206.651	151.861	-131.982	77.7693
557	56.0068	4.2302	1.798	61.7198	31.853	-96.1096	-187.028	-46.1963	143.505	60.8859	37.3873	60.2463	10.3034	-68.3435	135.189	-119.124	146.022	-478.464	166.9	-85.9597	849.067	-743.781	-58.2505	-66.1185	314.487	-52.688	-47.2386	-30.1909	102.516	-22.1203	-23.0786	-149.716	279.871	-207.287	150.499	-130.228	78.4984
558	57.5455	4.24299	1.79348	63.2125	31.3646	-95.2729	-176.377	-55.1334	142.632	60.5684	39.716	60.729	10.344	-69.6293	134.89	-119.19	147.543	-477.178	168.306	-88.0196	846.056	-740.638	-59.1056	-69.7964	323.325	-61.3305	-37.3942	-40.8225	105.089	-21.4319	-24.0608	-149.335	280.491	-207.415	150.652	-130.442	78.485
559	67.2186	4.25004	1.79433	63.3499	31.4326	-95.3574	-176.015	-55.1837	142.575	60.3309	39.9748	60.7397	10.1688	-69.5467	134.729	-119.091	147.744	-476.793	168.879	-88.7203	844.711	-739.415	-59.2489	-70.1674	323.732	-61.9519	-36.4713	-41.3536	105.102	-21.3032	-23.5176	-150.06	280.464	-207.336	150.6	-130.442	78.485
560	73.0179	4.2389	1.79102	63.427	31.2215	-95.4543	-177.029	-54.2375	142.307	60.5706	39.8782	60.8543	9.46317	-68.896	134.871	-119.308	147.861	-476.554	167.746	-87.7698	844.665	-739.276	-59.2681	-70.909	325.691	-64.2163	-34.4106	-43.0095	105.296	-21.4857	-21.9784	-151.344	279.597	-206.741	149.755	-130.442	78.485
561	74.8115	4.22893	1.77882	63.4842	31.0453	-95.5155	-176.283	-54.6644	142.64	59.9977	40.1314	60.8275	9.85847	-69.2372	134.923	-119.309	147.766	-477.985	163.069	-82.5984	848.673	-742.918	-58.4555	-71.034	325.816	-64.6113	-34.1629	-42.7314	105.081	-21.024	-23.5081	-150.139	279.776	-206.646	149.391	-130.442	78.485
562	77.6393	4.23723	1.79363	63.3413	30.8693	-95.6028	-178.582	-52.8622	142.676	60.3103	39.5764	61.1924	8.05767	-67.9876	135.505	-120.085	148.238	-477.567	163.834	-83.4875	847.996	-742.25	-58.6915	-72.7175	330.687	-69.1482	-30.0874	-47.5111	106.414	-21.7753	-21.8259	-151.361	279.082	-206.083	150.341	-131.183	78.1413
563	102.505	4.24221	1.79056	62.9432	31.1472	-95.8323	-184.592	-48.1774	142.823	61.1668	38.0411	60.9331	9.23335	-69.0909	134.749	-119.283	148.324	-476.446	170.036	-90.0025	844.611	-738.994	-59.5909	-71.0717	325.114	-63.8011	-34.3767	-42.495	105.13	-23.3415	-15.2936	-157.121	277.917	-206.361	148.874	-130.442	78.485
564	73.1976	4.2274	1.77465	63.4862	31.0242	-95.6266	-179.798	-51.9631	142.632	60.6313	39.2152	60.9237	9.10615	-69.0222	134.656	-119.237	148.452	-478.804	163.03	-82.1759	850.638	-744.523	-58.3633	-71.0296	325.29	-64.1432	-34.4997	-42.058	104.902	-20.8134	-23.6213	-150.4	279.9	-206.61	149.557	-130.442	78.485
565	82.1751	4.23012	1.77661	63.1357	30.9444	-95.6315	-178.961	-52.4983	142.587	60.3953	39.5271	61.0079	8.32078	-68.4611	134.469	-119.18	148.897	-479.451	161.921	-80.8083	852.539	-746.191	-58.1625	-70.2503	323	-61.9466	-36.7585	-39.5161	104.292	-21.2394	-21.8879	-151.857	279.239	-206.275	148.834	-130.442	78.485
566	74.4239	4.22224	1.76588	63.441	30.9062	-95.4925	-178.063	-53.4457	142.383	60.6946	39.6142	60.9666	8.59661	-68.6153	134.464	-119.131	148.772	-479.611	161.831	-80.711	853.959	-747.443	-58.0622	-70.716	324.434	-63.3752	-35.4106	-40.8662	104.549	-20.52	-24.2311	-150.053	280.013	-206.53	148.788	-130.442	78.485
567	77.0874	4.2267	1.76896	63.2656	30.6422	-95.5827	-176.184	-54.5992	142.88	59.6182	40.2426	61.0587	7.6399	-67.9125	134.186	-119.03	149.355	-481.396	158.15	-76.3955	858.107	-751.256	-57.3266	-72.152	328.542	-67.3098	-31.0383	-45.8904	105.66	-21.2997	-22.0249	-151.83	279.596	-206.705	148.844	-130.442	78.485
568	63.2127	4.23221	1.77546	63.3671	30.5174	-95.5277	-179.175	-52.6796	142.708	60.6703	39.2598	61.0782	8.18006	-68.0609	134.878	-119.518	148.493	-481.082	159.451	-77.851	857.805	-751.092	-57.3939	-72.7918	331.078	-69.2513	-31.0365	-47.0086	106.654	-21.0288	-23.6308	-150.262	279.413	-206.121	149.489	-130.442	78.485
569	68.2329	4.23922	1.78588	63.2723	30.5726	-95.5816	-181.292	-51.0805	142.53	61.2239	38.7044	60.9534	9.38666	-68.9308	135.14	-119.581	147.847	-478.271	165.512	-84.951	850.998	-744.777	-58.7014	-73.0884	331.608	-69.4807	-30.7532	-47.7415	107.042	-21.164	-23.668	-149.96	278.682	-205.104	150.431	-131.148	78.1
570	60.2851	4.24045	1.79013	63.1009	30.99	-95.5307	-178.779	-52.8908	142.438	60.7759	39.4036	61.2922	6.98581	-67.3489	134.838	-119.569	148.718	-478.601	163.768	-83.0668	851.202	-744.963	-58.5335	-70.2391	323.07	-61.2839	-39.1458	-38.2115	104.89	-20.4702	-25.907	-148.175	279.315	-205.521	150.028	-130.442	78.485
571	77.671	4.22758	1.79009	63.1677	30.8354	-95.6196	-177.32	-53.7532	143.251	59.509	39.9281	61.6088	4.28347	-65.6127	134.207	-119.234	150.006	-477.334	165.894	-85.7589	848.725	-742.532	-59.1061	-70.7863	324.699	-63.3223	-36.1772	-40.6307	104.876	-22.285	-19.5513	-153.497	277.859	-205.444	149.152	-130.442	78.485
572	65.3339	4.21383	1.77154	63.6376	30.9925	-95.5893	-177.688	-53.5192	143.093	59.7933	39.7916	61.1808	7.36253	-67.5959	134.531	-119.215	148.729	-477.288	164.827	-84.8213	849.098	-742.843	-59.0106	-71.2747	326.444	-65.261	-34.2162	-42.4124	105.028	-20.3697	-25.6639	-148.66	279.744	-206.048	149.617	-130.442	78.485
573	66.3905	4.2139	1.77197	63.6145	30.8017	-95.6182	-177.338	-53.6823	143.075	59.6187	39.9617	61.0075	8.84793	-68.5622	134.927	-119.407	148.06	-477.82	162.158	-81.9912	851.181	-744.652	-58.702	-72.8198	331.188	-69.7306	-30.2178	-47.1015	106.258	-20.1319	-26.9816	-147.46	279.886	-205.626	150.038	-131.177	78.1708
574	51.1156	4.21957	1.77251	63.8009	30.5885	-95.5515	-177.196	-53.9738	142.888	59.948	39.8855	61.0951	7.9253	-68.2623	134.499	-119.215	148.973	-480.578	157.901	-76.6295	856.877	-749.773	-57.6994	-73.545	333.918	-71.9201	-29.7169	-48.6182	107.249	-19.939	-27.2261	-147.364	279.824	-205.467	149.669	-130.442	78.485
575	69.9382	4.2351	1.76866	62.514	31.3918	-95.6679	-183.819	-49.0544	142.354	61.768	38.0883	60.8129	10.0393	-69.6036	134.721	-119.165	147.969	-481.354	159.351	-77.7056	856.829	-749.691	-57.6169	-68.3287	317.576	-56.246	-43.4836	-33.0627	103.422	-19.4974	-27.1588	-147.857	280.342	-205.749	149.492	-130.442	78.485
576	59.2038	4.23634	1.7832	63.4923	30.5325	-95.8012	-184.634	-48.2595	142.544	61.5396	37.978	61.3017	6.39329	-67.1197	134.415	-119.333	149.56	-481.98	158.828	-76.9648	857.49	-750.29	-57.4457	-74.383	336.08	-73.8826	-26.8612	-52.1458	108.06	-20.6324	-23.9498	-150.261	279.045	-204.606	151.096	-131.829	77.9439
577	76.1874	4.24402	1.78119	63.07	30.632	-95.6862	-183.298	-49.4554	142.845	61.2341	38.2074	61.2999	6.37917	-67.2498	134.093	-118.996	149.602	-481.894	160.454	-78.574	856.449	-749.233	-57.6446	-71.8999	327.678	-65.9542	-32.4102	-45.5854	106.182	-21.6686	-18.7997	-155.056	278.598	-205.396	149.32	-130.442	78.485
578	73.7056	4.23832	1.77767	63.2032	30.3762	-95.6779	-180.436	-51.4396	143.008	60.3704	39.0708	61.125	7.60713	-67.9262	134.314	-119.043	148.977	-481.633	158.474	-76.8661	856.88	-749.514	-57.5923	-73.0344	331.681	-69.7979	-30.1255	-48.1582	106.949	-20.9688	-21.3833	-152.622	278.022	-203.915	149.75	-131.197	78.0765
579	72.0567	4.24173	1.79217	63.2461	30.4298	-95.6453	-179.737	-51.9674	143.078	60.1601	39.2725	61.4619	5.89009	-66.5191	135	-119.838	149.153	-479.804	161.221	-80.2803	852.566	-745.515	-58.3371	-73.4	332.5	-70.3305	-29.5934	-49.1079	107.359	-21.2074	-21.5341	-152.221	277.518	-203.176	151.115	-132.073	77.6859
580	82.7206	4.2481	1.79034	62.8805	31.0798	-95.6593	-178.747	-52.6541	143.278	59.7426	39.5509	60.8287	9.88177	-69.5713	134.634	-119.103	148.131	-478.269	165.021	-84.5766	848.416	-741.609	-59.1348	-70.3915	322.792	-61.1018	-37.0469	-40.5101	105.138	-21.2874	-19.5018	-154.597	278.51	-204.938	149.493	-130.442	78.485
581	61.9229	4.24383	1.8024	63.3613	30.7605	-95.6481	-177.656	-53.4517	143.107	59.6499	39.8602	61.3966	5.72443	-66.6244	134.439	-119.436	149.807	-478.743	163.882	-83.2517	849.055	-742.246	-58.9026	-74.667	336.613	-74.2698	-25.6346	-53.857	108.489	-21.124	-20.849	-153.221	278.534	-204.411	151.171	-131.5	78.1154
582	66.1977	4.25005	1.79894	63.2243	31.028	-95.9795	-187.584	-45.8001	143.086	61.368	37.3052	61.2476	6.86807	-67.4935	134.389	-119.192	149.243	-479.025	166.409	-85.487	848.222	-741.502	-59.0556	-71.9086	327.206	-65.2607	-32.2595	-46.354	106.533	-20.7133	-20.842	-153.604	278.875	-204.864	149.933	-130.442	78.485
583	66.326	4.23642	1.79446	63.2392	31.2736	-95.8358	-183.175	-49.191	143.144	60.5648	38.439	61.5089	4.94466	-66.1186	134.34	-119.343	149.948	-477.363	167.653	-87.4616	845.682	-739.005	-59.6742	-70.2325	322.438	-61.0422	-36.9172	-40.2906	104.854	-20.165	-22.3595	-152.326	278.829	-204.562	149.35	-130.442	78.485
584	58.5656	4.22006	1.78316	63.4858	31.332	-95.6144	-178.115	-53.1664	142.988	59.9239	39.7111	61.5332	4.32668	-65.8086	134.011	-119.146	150.521	-476.596	167.931	-88.0962	845.075	-738.339	-59.9265	-70.259	323.107	-61.7688	-37.5666	-39.1763	104.591	-19.3499	-25.2215	-149.984	279.42	-204.504	149.24	-130.442	78.485
585	53.3197	4.21107	1.77675	63.8844	31.2902	-95.571	-178.588	-52.8852	142.58	60.4417	39.5725	61.4929	4.33568	-65.9322	133.743	-118.901	150.712	-476.463	168.181	-88.414	845.148	-738.345	-59.9884	-70.9463	325.547	-64.1084	-36.1486	-40.6673	104.985	-18.8896	-26.9447	-148.585	279.891	-204.554	149.235	-130.442	78.485
586	54.3767	4.20105	1.76973	63.9939	31.3258	-95.5828	-177.571	-53.5927	142.894	59.921	39.852	61.3689	5.11633	-66.5492	133.532	-118.57	150.4	-476.114	167.577	-88.0342	845.213	-738.316	-60.0229	-70.938	325.346	-64.1493	-35.2549	-41.2013	104.759	-18.83	-27.6517	-147.996	280.223	-204.897	149.042	-130.442	78.485
587	53.0956	4.20573	1.76313	64.2542	31.3786	-95.5968	-178.354	-52.9868	142.839	60.107	39.6664	61.549	5.41978	-67.0274	133.723	-118.842	150.57	-477.809	162.976	-82.9509	849.694	-742.371	-59.2238	-71.3795	325.864	-64.7974	-34.5977	-41.7338	105.034	-18.0583	-30.7651	-145.52	281.733	-205.882	149.463	-130.442	78.485
588	58.4006	4.21086	1.76886	63.8431	31.0772	-95.6511	-179.201	-52.3436	143.048	60.074	39.4419	61.2294	7.48547	-67.9109	134.552	-119.286	149.002	-476.711	165.308	-85.733	847.826	-740.702	-59.6276	-72.8226	330.65	-69.1811	-30.601	-46.6259	106.284	-18.6933	-28.7263	-146.999	280.561	-204.891	149.494	-130.859	78.2541
589	58.8469	4.22103	1.7688	63.7881	30.793	-95.6494	-179.106	-52.3858	143.011	60.0572	39.4805	60.9979	8.66612	-68.8055	134.607	-119.193	148.649	-480.019	158.857	-77.9239	854.721	-747.081	-58.1745	-72.5607	330.393	-68.6816	-31.7994	-45.8328	106.337	-18.8377	-27.6295	-147.971	280.187	-204.529	149.286	-130.718	78.2871
590	75.4556	4.22963	1.77253	63.1365	31.2281	-95.7287	-183.116	-49.3467	142.457	61.2783	38.4395	60.8812	9.73698	-69.3381	134.907	-119.337	147.962	-479.174	162.048	-81.3532	851.668	-744.237	-58.6906	-69.9942	322.497	-61.216	-38.1626	-38.4514	104.362	-19.1773	-24.5014	-151.07	280.089	-204.891	148.629	-130.442	78.485
591	62.8714	4.21766	1.76214	63.5121	31.1574	-95.4788	-177.188	-54.0916	142.531	60.3926	39.8477	60.9493	8.70857	-68.8591	134.255	-118.879	148.805	-479.203	161.508	-80.8722	852.802	-745.154	-58.6295	-70.4302	324.065	-62.7453	-37.3622	-39.2094	104.567	-18.4561	-27.1181	-148.953	280.758	-204.969	148.614	-130.442	78.485
592	59.4644	4.22449	1.77175	63.7638	30.7078	-95.6055	-176.583	-54.2537	142.913	59.6156	40.1683	61.0705	7.80772	-68.0939	134.255	-119.006	149.124	-480.526	158.426	-77.3687	855.663	-747.789	-58.0449	-73.2158	332.916	-70.9044	-30.9276	-47.1938	106.943	-19.2881	-25.0731	-150.431	279.893	-204.465	149.067	-130.442	78.485
593	70.4262	4.23133	1.77373	62.8757	31.4075	-95.617	-183.371	-49.4721	142.279	61.8044	38.1987	60.8521	9.90736	-69.4186	134.92	-119.33	147.856	-478.01	165.964	-85.8075	848.693	-741.408	-59.2568	-69.4879	321.231	-59.7953	-40.2721	-36.5704	104.173	-18.9	-24.9949	-150.741	280.095	-204.539	148.826	-130.442	78.485
594	66.3902	4.23847	1.76832	64.0111	31.5708	-95.7511	-185.528	-47.7632	142.364	62.0498	37.6474	61.7252	6.79184	-67.9778	134.415	-119.385	149.775	-478.75	162.905	-82.6896	851.01	-743.329	-58.9999	-71.237	324.517	-63.3103	-36.3259	-40.2586	105.191	-17.4645	-29.9151	-146.83	282.358	-205.853	149.232	-130.442	78.485
595	56.9966	4.22109	1.75475	64.253	31.7687	-95.8637	-184.638	-48.1773	142.834	61.2222	38.0878	61.0548	9.31447	-69.1534	134.781	-119.289	148.198	-479.786	158.887	-78.2416	854.535	-746.541	-58.2819	-70.7012	324.149	-63.0864	-36.2388	-40.0237	104.579	-16.217	-33.7868	-143.659	284.062	-206.752	148.677	-130.442	78.485
596	49.2611	4.2085	1.73954	64.4857	31.9371	-95.5664	-181.275	-51.0901	142.301	61.4537	38.7884	60.8275	10.2255	-69.6835	134.937	-119.305	147.74	-481.252	154.841	-73.6033	859.348	-750.917	-57.4391	-70.4624	323.845	-62.8384	-36.3888	-39.7217	104.319	-15.4836	-36.9826	-141.055	285.423	-207.61	148.613	-130.442	78.485
597	44.237	4.20027	1.72705	64.8207	32.225	-95.3544	-176.213	-55.0674	142.341	60.6401	39.9761	60.7189	10.7833	-70.079	134.812	-119.165	147.708	-482.629	150.605	-68.8683	864.664	-755.67	-56.6812	-70.374	323.71	-62.7223	-36.4478	-39.5946	104.217	-14.8221	-40.0907	-138.518	286.846	-208.579	148.579	-130.442	78.485
598	51.0934	4.21122	1.74003	64.2261	32.0595	-95.5389	-175.789	-54.9566	142.701	59.7743	40.3178	60.8482	9.81792	-69.3267	134.788	-119.352	148.165	-483.191	149.404	-67.4217	866.136	-756.974	-56.5245	-69.7722	322.051	-60.7445	-39.6889	-36.3887	103.908	-15.829	-37.0317	-140.865	285.276	-207.564	148.558	-130.442	78.485
599	53.1118	4.21156	1.73267	64.8502	31.9806	-95.6925	-179.35	-52.208	142.686	60.3808	39.4185	60.6978	10.6642	-70.1141	134.641	-118.937	147.623	-485.32	142.507	-59.9432	874.072	-764.146	-55.3802	-71.4323	326.808	-65.326	-35.9498	-40.6656	105.238	-16.3427	-36.3015	-141.255	284.488	-206.987	148.407	-130.442	78.485
600	58.4695	4.20679	1.72641	64.9544	32.4442	-95.5163	-176.441	-54.4745	142.486	60.1227	40.1312	60.7935	10.5377	-69.805	135.147	-119.414	147.466	-485.807	139.282	-56.9481	877.24	-766.709	-55.1897	-70.6026	324.35	-63.1751	-36.6647	-39.5673	104.496	-16.0757	-38.0727	-139.733	285.573	-207.993	148.272	-130.442	78.485
601	55.498	4.20783	1.72481	64.4451	32.0978	-95.3181	-178.195	-53.7968	142.131	61.4191	39.3282	60.9814	9.31034	-69.0098	135.183	-119.639	147.926	-486.959	139.949	-57.1924	879.424	-768.9	-54.7358	-70.4337	324.297	-62.8033	-38.552	-37.9317	104.546	-17.1893	-35.1638	-141.81	283.852	-206.882	148.236	-130.442	78.485
602	53.5681	4.19762	1.71598	64.7374	32.1493	-95.2916	-177.832	-54.1248	142.115	61.4182	39.4017	60.9585	8.82529	-68.8593	134.163	-118.7	148.401	-487.352	139.439	-56.7052	880.716	-770.021	-54.5728	-70.6251	324.597	-63.3982	-36.4856	-39.798	104.5	-17.214	-35.8435	-141.207	284.301	-207.428	148.08	-130.442	78.485
603	59.712	4.20087	1.71732	64.1322	32.2801	-95.2307	-177.295	-54.572	142.064	61.4134	39.5376	60.8325	9.88883	-69.4918	134.572	-118.986	147.915	-487.138	140.157	-57.535	880.262	-769.614	-54.6036	-69.4027	321.191	-60.0848	-40.2515	-35.6262	103.597	-17.3475	-35.2448	-141.803	284.287	-207.433	147.957	-130.442	78.485
604	62.0651	4.20129	1.71872	64.328	31.5902	-95.3104	-175.249	-55.9171	142.59	60.3524	40.1427	60.8989	8.93813	-68.5879	133.99	-118.648	148.43	-486.906	143.16	-60.5154	877.94	-767.653	-54.7447	-71.2174	325.96	-64.7027	-34.5065	-41.8784	104.836	-18.4941	-31.2403	-145.148	283.134	-207.137	147.85	-130.442	78.485
605	69.6054	4.2075	1.72622	64.3887	31.909	-95.5145	-177.921	-53.4904	142.302	60.6654	39.708	60.8926	9.09985	-68.713	134.18	-118.855	148.368	-487.338	140.695	-57.98	880.137	-769.463	-54.6661	-70.6383	324.332	-63.2447	-35.7856	-40.3939	104.407	-18.4979	-31.2798	-145.245	283.495	-207.509	147.821	-130.442	78.485
606	69.1726	4.2083	1.72209	63.7836	32.1087	-95.2726	-176.353	-55.2069	142.317	60.9406	39.7816	60.7738	10.1818	-69.5725	134.622	-119.131	147.999	-487.774	140.586	-57.7015	882.02	-771.302	-54.3423	-69.3803	321.148	-59.9908	-40.5457	-35.3983	103.613	-18.4733	-31.5273	-145.008	283.385	-207.241	147.809	-130.442	78.485
607	77.8133	4.20892	1.72351	64.1009	31.57	-95.3383	-175.572	-55.6505	142.644	60.3315	40.0695	60.9849	8.28511	-68.0751	134.068	-118.931	148.836	-488.501	140.835	-57.6844	883.116	-772.4	-54.1045	-71.1328	325.804	-64.5334	-34.9751	-41.4155	104.795	-20.2043	-26.2583	-149.236	281.724	-206.855	147.588	-130.442	78.485
608	82.8914	4.21117	1.72925	64.1203	31.7499	-95.5501	-178.355	-53.1448	142.346	60.6884	39.5894	60.973	8.36778	-68.1409	134.065	-118.931	148.783	-488.44	139.739	-56.6929	883.448	-772.547	-54.2359	-70.7492	324.682	-63.5858	-35.5256	-40.6994	104.496	-20.1904	-26.5959	-149.004	282.019	-207.171	147.581	-130.442	78.485
609	73.5758	4.2149	1.73232	64.2382	31.8698	-95.5655	-176.836	-54.1736	142.66	60.0172	40.0284	60.9055	8.90742	-68.5668	134.161	-118.924	148.684	-488.7	138.007	-54.9668	885.474	-774.299	-54.1471	-70.9304	325.681	-64.333	-36.1314	-40.4691	104.829	-20.03	-27.134	-148.565	281.968	-206.851	147.759	-130.442	78.485
610	68.2563	4.21022	1.73314	64.0901	31.9091	-95.5304	-177.492	-53.7758	142.343	60.5093	39.8305	60.9607	8.54988	-68.5049	134.045	-118.783	148.798	-488.149	138.561	-55.7802	884.137	-772.991	-54.3714	-70.394	324.331	-62.985	-38.0018	-38.4759	104.47	-19.7058	-28.7119	-147.188	282.227	-206.786	147.861	-130.442	78.485
611	84.4638	4.22637	1.75411	63.6252	31.3831	-95.4876	-179.882	-52.2995	142.568	61.0826	39.0128	61.1657	8.01672	-68.0938	135.218	-119.861	148.65	-487.015	144.423	-61.9227	878.724	-768.312	-54.7293	-70.9046	325.392	-64.1854	-35.3848	-41.109	104.742	-21.7444	-21.1335	-153.864	281.386	-207.359	147.684	-130.442	78.485
612	66.31	4.21336	1.74291	63.9533	31.3303	-95.3978	-177.441	-54.2355	142.645	60.6768	39.5663	61.1091	8.11626	-67.9903	134.939	-119.616	148.456	-487.582	141.726	-59.1678	882.374	-771.554	-54.3665	-73.3465	333.348	-71.6689	-29.5734	-48.2161	106.802	-20.9983	-25.0187	-150.347	281.662	-206.801	148.478	-130.705	78.3414
613	81.676	4.22973	1.76359	62.9343	31.4599	-95.5735	-178.242	-53.2506	142.844	60.2486	39.5614	61.1657	7.79401	-67.9926	134.671	-119.346	148.703	-486.11	145.801	-63.6261	876.411	-766.082	-55.1595	-69.4758	321.267	-60.0319	-39.732	-36.8901	104.014	-21.9552	-20.8107	-154.126	281.035	-207.013	147.996	-130.442	78.485
614	78.6174	4.21209	1.74946	63.7172	31.3431	-95.7493	-182.101	-50.2282	143.076	60.6418	38.5902	61.1256	8.20523	-68.1494	134.962	-119.533	148.237	-486.281	144.1	-62.0117	878.031	-767.47	-55.0185	-70.9149	325.42	-64.2711	-35.0062	-41.6233	104.811	-21.5435	-23.2766	-151.852	281.321	-207.128	147.848	-130.442	78.485
615	83.67	4.21484	1.7423	63.3589	30.7581	-95.3976	-177.304	-54.3133	142.736	60.5746	39.5978	61.2444	7.42466	-67.7916	134.604	-119.527	149.114	-486.814	145.499	-63.1637	877.952	-767.437	-55.0219	-72.7129	330.723	-69.2836	-30.9812	-46.348	106.256	-22.3666	-20.2192	-154.231	279.409	-205.531	147.966	-130.872	78.2388
616	97.0435	4.21747	1.75314	62.8785	30.6456	-95.5317	-179.413	-52.6211	142.944	60.6647	39.0852	61.1718	7.91133	-67.7753	135.094	-119.781	148.425	-484.634	151.443	-69.8249	870.596	-760.908	-55.8966	-71.0355	325.068	-63.7365	-35.0644	-41.8042	105.006	-23.7882	-15.9097	-157.746	278.684	-206.159	147.526	-130.442	78.485
617	101.95	4.20464	1.74307	62.8844	30.5532	-95.6774	-183.702	-49.1453	142.5	61.639	38.1089	61.3284	6.48661	-67.0198	134.455	-119.519	149.49	-485.823	149.986	-67.8966	872.93	-763.019	-55.6149	-72.008	328.277	-67.0822	-31.9391	-44.8748	105.516	-24.2563	-15.3067	-158.041	278.34	-206.205	147.249	-130.442	78.485
618	98.5459	4.20278	1.74773	62.7016	30.5666	-95.6046	-181.455	-50.9912	142.818	61.0739	38.6049	61.4162	5.97118	-66.4252	134.953	-119.991	149.324	-484.491	152.619	-71.0759	869.9	-760.289	-56.1079	-70.4704	323.392	-62.2954	-36.0987	-40.3014	104.441	-24.3173	-16.0234	-157.266	278.165	-206.161	147.382	-130.442	78.485
619	92.0214	4.19345	1.73538	63.0654	30.5762	-95.4584	-176.458	-54.7336	142.75	60.155	39.9657	61.33	6.16398	-66.4256	134.521	-119.57	149.282	-485.687	147.754	-65.9775	875.177	-764.984	-55.5207	-71.5955	327.097	-65.9841	-32.7933	-43.8095	105.161	-23.6959	-18.3715	-155.288	278.545	-206.131	147.329	-130.442	78.485
620	87.4665	4.18922	1.73075	63.1707	30.6796	-95.4268	-177.85	-53.8844	142.604	60.7498	39.473	61.1716	7.4888	-67.2978	134.781	-119.577	148.524	-485.52	147.802	-66.1096	875.757	-765.56	-55.5051	-70.7477	324.548	-63.5009	-35.2632	-41.0449	104.525	-23.0637	-20.9085	-153.116	278.951	-206.149	147.368	-130.442	78.485
621	89.3382	4.18683	1.72427	63.4132	30.9425	-95.3949	-176.325	-54.9861	142.635	60.3871	39.9142	61.0946	8.01776	-67.5903	134.93	-119.704	148.301	-486.945	142.783	-60.7419	881.985	-771.111	-54.8484	-71.1931	326.148	-65.1125	-33.9953	-42.3882	104.816	-22.9727	-21.762	-152.339	279.118	-206.27	147.291	-130.442	78.485
622	78.8021	4.18353	1.71357	64.1129	31.6661	-95.3306	-176.351	-55.1476	142.426	60.7799	39.7785	60.9412	9.09871	-68.3812	134.979	-119.632	147.926	-488.306	138.354	-55.9351	888.176	-776.675	-54.2262	-70.8798	325.308	-64.2997	-34.9926	-41.2729	104.577	-21.2774	-27.9689	-147.235	281.042	-207.086	148.046	-130.442	78.485
623	98.0839	4.21604	1.74024	62.875	31.6369	-95.8793	-185.413	-47.8676	142.687	61.7582	37.5976	61.7157	6.42933	-66.6627	135.999	-121.043	148.943	-488.165	140.086	-57.5574	885.815	-774.399	-54.6919	-69.6427	318.386	-57.4653	-40.6663	-35.3462	104.369	-22.482	-23.6903	-151.019	278.953	-205.758	147.886	-130.442	78.485
624	94.7922	4.20087	1.72954	63.2014	30.803	-95.653	-182.597	-50.2562	142.547	61.6507	38.2261	61.5773	6.06563	-66.3279	135.446	-120.589	149.305	-488.036	142.696	-60.1143	883.576	-772.477	-54.8341	-71.1895	323.45	-62.3076	-35.4426	-41.1246	105.329	-23.3164	-21.1887	-152.762	277.392	-204.874	147.227	-130.442	78.485
625	86.184	4.20222	1.73987	63.2297	30.7842	-95.7684	-183.293	-49.4848	142.612	61.4525	38.1926	61.6355	5.15899	-65.6719	135.387	-120.697	149.825	-487.931	143.788	-61.2529	882.192	-771.194	-55.0332	-71.8953	326.159	-64.9487	-32.1347	-45.0966	105.893	-23.1775	-21.7292	-152.382	278.304	-205.737	147.713	-130.442	78.485
626	73.13	4.19565	1.74305	63.4733	30.5704	-95.7217	-180.304	-51.6165	142.844	60.5545	39.0457	61.5889	5.04797	-65.5534	135.387	-120.703	149.924	-486.945	145.078	-62.8962	879.993	-769.145	-55.4382	-72.8486	330.298	-68.6514	-30.762	-47.0428	106.636	-22.5309	-24.0469	-150.364	278.577	-205.321	148.159	-130.523	78.4282
627	67.3393	4.19802	1.75351	63.462	30.3912	-95.6844	-179.402	-52.3034	142.974	60.2581	39.2771	61.6748	4.34256	-65.1144	135.318	-120.565	149.924	-486.371	145.58	-63.6243	878.321	-767.653	-55.6337	-73.0001	331.063	-69.1013	-30.7433	-47.7254	107.048	-22.767	-24.2509	-149.843	277.848	-204.457	149.021	-130.923	78.1782
628	75.5198	4.21078	1.75101	62.6473	30.5619	-95.5485	-179.57	-52.4921	142.916	60.6867	39.0519	60.9924	8.8364	-68.6153	134.811	-119.442	148.429	-485.369	149.763	-68.0155	873.942	-763.829	-56.0719	-70.0919	322.349	-60.4942	-39.2694	-38.6206	105.138	-22.629	-23.357	-150.932	278.172	-204.818	148.561	-130.442	78.485
629	77.6759	4.2086	1.75727	62.9473	30.0332	-95.7494	-183.384	-49.4588	142.869	61.2704	38.1148	61.1185	7.99756	-67.8849	134.958	-119.682	148.614	-483.594	155.19	-73.9871	867.577	-758.077	-56.9464	-72.311	328.425	-66.3608	-32.4584	-45.9811	106.633	-22.6329	-23.4882	-150.533	277.308	-203.128	150.676	-132.701	77.4331
630	90.3409	4.21381	1.75703	62.6577	30.161	-95.4927	-178.898	-53.0031	142.58	60.8712	39.2506	60.8845	9.42836	-69.0024	134.674	-119.217	148.173	-482.496	157.108	-76.328	864.436	-755.22	-57.3993	-71.3528	325.364	-63.5278	-34.5331	-43.4537	105.843	-23.75	-18.5204	-155.058	277.273	-204.868	148.295	-130.442	78.485
631	77.9088	4.21071	1.7728	62.771	30.0328	-95.5207	-177.592	-53.8321	142.838	60.2046	39.7076	61.5538	5.02734	-65.6669	135.065	-120.099	149.49	-481.983	157.073	-76.5668	863.518	-754.399	-57.5288	-73.6561	333.104	-71.0409	-28.1522	-50.8219	107.662	-23.8429	-18.9252	-154.514	277.099	-204.001	150.488	-132.172	77.7764
632	78.2718	4.2193	1.77049	62.8448	30.0914	-95.6116	-179.647	-52.2402	143.152	60.2808	39.1512	61.2023	7.39407	-67.7571	134.648	-119.382	148.91	-481.916	157.805	-77.1823	862.54	-753.565	-57.6077	-72.0359	327.687	-65.8542	-32.2175	-46.2216	106.461	-22.7092	-21.9615	-152.072	277.407	-203.58	150.041	-131.612	77.7374
633	84.5072	4.21677	1.77312	62.8861	30.061	-95.6375	-178.394	-52.9229	142.966	59.9398	39.6721	61.2115	7.48386	-67.5498	135.04	-119.693	148.567	-481.681	155.966	-75.5427	862.737	-753.653	-57.6092	-72.6237	329.666	-67.8201	-30.7182	-47.751	106.8	-22.7055	-22.2215	-151.665	277.013	-202.596	151.343	-133.194	77.0885
634	92.6156	4.22774	1.76602	62.7366	30.0117	-95.4998	-177.822	-53.6654	142.857	60.2598	39.6364	60.7856	10.2478	-69.805	134.719	-119.117	147.938	-481.824	157.679	-77.0531	861.996	-753.064	-57.6356	-72.1939	328.211	-66.4166	-31.6599	-46.675	106.54	-22.3492	-22.1749	-151.944	277.001	-202.362	150.7	-132.685	77.1004
635	78.2611	4.21654	1.77838	62.9912	30.0278	-95.6225	-179.522	-52.1825	142.655	60.5632	39.2882	61.4105	6.07553	-66.6289	134.986	-119.789	149.045	-480.444	159.351	-79.2956	859.324	-750.465	-58.2601	-73.5666	333.299	-71.306	-28.6251	-50.3081	107.639	-22.1811	-22.8389	-151.402	276.959	-201.832	151.839	-133.382	76.8985
636	78.4523	4.22561	1.78068	62.9527	30.0861	-95.6119	-178.154	-53.1702	143.136	59.8335	39.661	61.1958	7.14015	-67.7269	134.274	-119.05	149.234	-479.459	163.005	-83.151	855.864	-747.259	-58.9083	-72.5535	329.624	-67.615	-31.4984	-47.1324	106.943	-21.7116	-22.8809	-151.627	276.898	-201.596	151.015	-132.539	77.0782
637	76.7193	4.22705	1.79392	63.0129	30.3781	-95.6614	-180.163	-51.6198	143.223	60.0835	39.1766	61.4574	5.69961	-66.427	134.816	-119.634	149.313	-476.306	169.41	-90.8431	848.774	-740.682	-60.3337	-73.1144	331.317	-69.0209	-30.4279	-48.7382	107.545	-21.8983	-22.3641	-151.934	276.597	-201.201	152.011	-133.181	76.8898
638	94.4016	4.24965	1.79924	62.2683	30.8122	-95.6072	-178.888	-52.6392	143.214	59.9126	39.484	60.7628	10.2894	-69.877	134.659	-119.038	147.969	-476.929	169.38	-90.3288	848.72	-740.716	-60.1696	-70.5077	322.806	-60.7217	-37.0824	-41.6547	105.978	-23.4695	-14.6355	-159.147	276.671	-203.638	149.03	-130.644	78.3623
639	89.7179	4.25171	1.7976	62.6693	30.8685	-95.5949	-178.887	-52.5992	142.585	60.4381	39.5242	60.7921	9.93465	-69.6014	134.479	-118.926	148.147	-477.365	168.407	-89.0878	848.905	-740.959	-59.9601	-70.8749	323.775	-61.7774	-35.6331	-43.0003	106.111	-22.604	-16.8516	-157.554	277.66	-204.157	149.078	-130.442	78.485
640	99.2924	4.25164	1.80466	61.4211	31.8598	-95.5617	-177.31	-53.8238	142.747	60.0222	39.9159	60.998	8.83932	-68.5762	134.948	-119.45	148.179	-475.76	170.283	-91.6878	846.408	-738.543	-60.573	-67.2763	313.304	-51.8816	-45.8288	-31.7902	103.334	-22.4551	-17.4287	-156.992	278.023	-203.73	151.299	-132.879	77.6553
641	81.3124	4.23633	1.80347	61.7233	32.0437	-95.4987	-176.793	-54.3284	142.595	60.1831	39.9768	60.1881	12.2956	-69.9221	135.959	-119.74	145.483	-473.516	174.498	-96.8584	842.485	-734.79	-61.5925	-66.8511	313.958	-52.3365	-43.6268	-34.5306	103.176	-20.9426	-21.6576	-153.424	278.71	-203.638	150.964	-131.735	77.6496
642	64.508	4.25274	1.812	63.1164	31.5446	-95.3378	-173.022	-57.3529	142.397	59.8345	40.8233	60.6789	10.5099	-69.6068	134.989	-119.253	147.371	-473.137	175.794	-98.2311	841.12	-733.516	-61.9055	-71.3602	325.986	-63.6959	-31.949	-47.9282	106.754	-20.237	-23.459	-152.02	279.471	-204.013	150.752	-131.054	77.8019
643	65.852	4.28633	1.8324	63.1222	30.9242	-95.3595	-174.895	-56.0483	142.432	60.2018	40.3577	61.5761	6.89842	-68.3232	133.973	-118.984	150.19	-478.475	167.244	-88.6692	849.842	-741.942	-59.5346	-71.7378	327.814	-66.889	-30.9701	-49.3408	107.398	-20.1592	-22.6307	-153.078	279.441	-203.779	151.513	-131.822	77.7834
644	40.4718	4.28965	1.83868	63.3546	31.1081	-95.7974	-181.412	-50.4504	143.011	60.3211	39.0229	60.7586	10.4819	-69.8689	134.844	-119.182	147.694	-478.873	166.84	-87.6098	849.805	-742.197	-59.1207	-71.6029	328.579	-66.7494	-32.5055	-48.9868	107.741	-19.1968	-24.9335	-151.108	280.567	-204.71	151.162	-130.464	78.4664
645	33.3608	4.27536	1.82654	63.2434	31.0323	-95.4953	-177.404	-53.912	142.499	60.4561	39.7905	61.5322	5.36347	-65.881	135.047	-119.91	149.136	-481.285	161.174	-80.7487	854.838	-746.938	-57.8568	-70.0427	323.069	-61.5615	-36.653	-43.6298	106.452	-19.2723	-25.4302	-150.573	280.24	-204.511	150.747	-130.442	78.485
646	46.8982	4.29534	1.83601	63.2328	30.8571	-95.6602	-176.634	-54.1387	143.052	59.4347	40.1926	62.1716	2.69124	-64.2421	134.951	-120.393	150.609	-481.743	159.991	-79.2274	855.041	-747.217	-57.594	-71.1157	322.873	-61.1907	-35.9207	-44.1911	107.373	-20.1326	-23.6129	-151.796	278.777	-203.135	152.006	-131.963	77.9368
647	39.1728	4.27211	1.81539	62.1571	31.5394	-95.6375	-178.825	-52.7684	143.119	60.0935	39.435	61.9596	2.93412	-64.1834	135.019	-120.234	150.146	-482.167	158.87	-77.8692	856.405	-748.581	-57.1989	-67.5194	313.162	-51.9916	-45.8674	-32.6065	104.454	-19.2413	-27.8903	-147.99	279.549	-203.465	151.427	-131.031	78.0653
648	35.988	4.23775	1.79554	63.0668	31.1842	-95.5931	-179.719	-52.2213	143.02	60.4529	39.1456	61.8203	3.21631	-64.2244	135.024	-120.119	149.821	-480.202	162.017	-81.6334	852.533	-745.034	-57.9259	-69.5504	319.57	-58.279	-39.252	-39.067	105.295	-19.2453	-28.1911	-147.55	279.957	-204.439	150.124	-130.442	78.485
649	38.9776	4.21649	1.77754	63.7099	31.282	-95.8201	-183.485	-49.2106	143.604	60.4287	38.2314	61.6636	4.24081	-65.0135	135.174	-120.115	149.433	-479.872	161.424	-81.1836	852.435	-744.867	-58.0297	-70.4018	322.687	-61.4845	-36.4192	-41.2992	105.328	-18.8492	-30.0979	-146.002	281.116	-205.354	150.236	-130.442	78.485
650	37.9386	4.1946	1.76169	63.6065	31.2419	-95.5606	-178.182	-53.332	143.12	60.0201	39.5765	61.7586	3.12949	-64.1623	134.922	-120.029	150.021	-480.036	159.195	-78.9388	854.072	-746.239	-57.8853	-69.767	321.795	-60.6006	-39.1879	-37.6702	104.441	-18.5099	-31.8425	-144.202	280.955	-204.941	149.336	-130.442	78.485
651	48.9125	4.18818	1.75882	63.0685	31.5123	-95.6083	-179.949	-52.019	143.216	60.2533	39.1061	61.2359	6.86941	-66.9292	135.022	-119.692	148.65	-479.289	159.622	-79.9862	852.814	-744.746	-58.5409	-68.0785	318.041	-56.9362	-42.3522	-34.1989	103.004	-18.7444	-31.8073	-143.916	280.989	-205.307	149.178	-130.442	78.485
652	50.6099	4.17004	1.74579	63.7552	31.2439	-95.45	-176.27	-54.8595	142.788	60.0513	40.0362	61.6409	4.7697	-65.398	135.171	-120.196	149.457	-479.659	156.865	-77.7732	855.461	-746.273	-59.1124	-68.8974	321.568	-60.371	-38.2789	-38.6455	103.494	-18.7513	-33.0694	-142.689	281.091	-205.464	148.889	-130.442	78.485
653	60.4998	4.17208	1.74876	63.5513	30.8712	-95.6732	-179.266	-52.3281	143.24	59.9071	39.3911	61.4115	6.30974	-66.537	135.217	-120.021	148.836	-478.938	158.343	-79.3108	853.735	-744.956	-59.2047	-69.7661	323.098	-61.9533	-36.4202	-40.3162	104.023	-20.0862	-28.7781	-146.233	279.31	-204.637	148.539	-130.442	78.485
654	66.2929	4.17776	1.75052	63.4205	30.1483	-95.7006	-179.407	-52.0924	142.96	60.0546	39.4442	61.4296	5.98784	-66.334	135.08	-119.944	149.085	-480.635	155.054	-75.3221	857.608	-748.662	-58.3881	-72.7666	331.838	-70.0149	-30.1938	-47.8483	106.491	-21.6013	-25.1065	-148.835	277.157	-203.28	148.674	-130.589	78.3895
655	68.9888	4.18117	1.74148	63.0095	30.792	-95.5107	-178.898	-52.9481	142.929	60.4882	39.2911	60.7635	10.4288	-69.8527	134.789	-119.15	147.765	-478.606	160.866	-81.6701	852.137	-743.881	-59.1397	-69.7267	322.038	-60.7335	-38.4712	-38.316	104.185	-20.5127	-27.1975	-147.584	278.403	-203.951	148.817	-130.442	78.485
656	69.5438	4.17489	1.74143	63.2914	30.1179	-95.5852	-179.952	-52.0993	142.953	60.6056	39.0191	61.2938	7.17706	-67.2942	135.297	-120.03	148.576	-480.163	156.985	-77.2819	855.998	-747.435	-58.4011	-72.7421	330.852	-69.2695	-29.9701	-47.702	106.376	-21.3777	-26.4931	-147.47	276.866	-202.405	150.309	-132.414	77.7512
657	72.7233	4.18709	1.75159	63.3468	30.282	-95.6889	-181.534	-50.6486	142.66	60.9004	38.7796	61.1614	7.95332	-68.116	134.916	-119.577	148.575	-479.784	157.918	-78.1426	854.539	-746.172	-58.611	-71.6595	327.402	-66.0023	-32.7263	-44.7581	105.705	-21.0005	-26.5944	-147.644	277.053	-202.348	149.944	-131.884	77.7103
658	69.6753	4.18788	1.74742	63.0667	30.2601	-95.5051	-178.213	-53.3466	142.773	60.4134	39.535	61.0992	8.42135	-68.3869	135.087	-119.664	148.326	-480.366	156.437	-76.5148	856.285	-747.822	-58.2664	-70.8498	325.562	-63.6729	-37.9424	-39.564	105.311	-21.6923	-24.71	-149.099	276.52	-202.69	148.797	-130.442	78.485
659	73.8914	4.16825	1.73541	63.123	30.0871	-95.4859	-178.139	-53.4704	142.614	60.5793	39.5443	61.405	5.82035	-66.7035	134.128	-118.946	149.338	-481.056	153.957	-74.0101	858.506	-749.718	-57.8924	-70.6957	324.811	-63.4572	-36.5508	-40.1771	104.77	-22.3258	-23.573	-149.723	275.723	-202.507	147.843	-130.442	78.485
660	65.0096	4.15738	1.72471	63.5537	30.1391	-95.457	-177.223	-54.1458	142.958	60.1145	39.7732	61.1144	7.94185	-67.9441	134.581	-119.19	148.427	-480.287	154.959	-75.3457	857.483	-748.735	-58.0969	-71.3065	326.93	-65.5052	-35.1614	-41.7241	105.192	-21.1786	-27.429	-146.634	276.794	-202.697	148.006	-130.442	78.485
661	58.7414	4.15961	1.73197	63.7866	30.2463	-95.5772	-176.464	-54.391	142.961	59.6084	40.1706	61.2738	6.55587	-67.0919	134.13	-118.939	149.124	-480.675	153.061	-73.2772	859.034	-749.997	-57.9496	-71.8023	328.471	-66.9466	-33.9594	-43.1746	105.595	-20.7445	-28.7957	-145.664	277.513	-203.005	148.234	-130.442	78.485
662	64.7277	4.17034	1.73367	63.3507	30.7008	-95.5839	-177.767	-53.4451	142.971	59.9053	39.7827	61.031	8.42346	-68.6109	134.329	-118.934	148.567	-480.789	153.455	-73.4838	858.803	-749.751	-57.9697	-70.0862	323.064	-61.8567	-38.0014	-38.4141	104.25	-20.3512	-28.4895	-146.441	278.566	-203.856	148.537	-130.442	78.485
663	66.7228	4.16269	1.72021	63.5121	30.4443	-95.4487	-176.716	-54.524	142.808	60.1436	39.9111	61.0918	7.89383	-68.2412	134.275	-118.971	148.872	-482.49	150.095	-69.6747	864.008	-754.426	-57.2064	-70.5337	324.226	-63.1336	-36.161	-40.1317	104.429	-20.688	-28.167	-146.468	278.003	-203.603	147.626	-130.442	78.485
664	80.3807	4.1717	1.73227	63.312	30.2379	-95.6284	-178.506	-52.8389	142.705	60.2018	39.6486	61.2939	6.48288	-67.114	134.4	-119.332	149.406	-482.642	150.543	-69.9568	863.76	-754.224	-57.2596	-71.2226	325.773	-64.5735	-34.049	-42.4415	104.886	-22.2149	-23.3927	-150.394	276.955	-203.679	147.511	-130.442	78.485
665	77.7094	4.17634	1.73734	63.0704	29.9723	-95.5038	-178.27	-53.3788	142.954	60.3192	39.4757	61.2913	6.99508	-67.3154	135.158	-119.982	148.931	-481.661	154.113	-73.8361	861.22	-752.106	-57.5759	-72.8021	330.61	-69.0822	-30.0312	-47.3148	106.253	-22.4503	-23.1525	-150.479	276.673	-203.117	148.653	-131.253	78.0766
666	86.6903	4.1943	1.74494	61.8735	30.8456	-95.5315	-178.826	-52.9669	142.907	60.4829	39.2963	60.7925	10.2619	-69.7676	134.78	-119.163	147.845	-480.767	157.119	-77.0588	858.675	-749.879	-58.0067	-67.9565	316.38	-55.276	-44.2158	-31.6897	102.822	-21.8285	-23.2134	-150.936	277.357	-203.534	148.141	-130.491	78.2671
667	103.857	4.19366	1.74955	62.6406	30.1104	-95.6409	-178.269	-53.1037	143.183	59.7998	39.6361	61.1602	7.80789	-67.763	135.016	-119.685	148.582	-481.683	154.71	-74.4028	860.908	-751.933	-57.6177	-71.4673	326.331	-64.9888	-33.4301	-43.5098	105.294	-24.4706	-15.3759	-157.24	275.757	-204.066	147.453	-130.442	78.485
668	104.057	4.18448	1.73803	62.8277	30.1649	-95.6332	-177.894	-53.3519	143.014	59.8451	39.759	61.0593	8.62943	-68.2671	135.191	-119.727	148.081	-482.708	150.38	-69.8948	865.2	-755.731	-57.1015	-70.9909	325.013	-63.8432	-34.5874	-41.9918	104.831	-24.0538	-17.8592	-154.933	275.926	-204.032	147.247	-130.442	78.485
669	91.8963	4.18088	1.73457	63.2015	29.9907	-95.6128	-177.134	-53.9018	142.933	59.752	39.983	61.0224	9.04381	-68.6624	135.42	-119.932	147.985	-483.93	145.729	-65.0177	870.511	-760.39	-56.5656	-73.0066	331.929	-70.1626	-30.8967	-46.8445	106.607	-23.4457	-21.5708	-151.419	275.767	-203.053	147.903	-130.706	78.295
670	88.7162	4.17471	1.73101	62.7777	29.9155	-95.5837	-183.232	-49.7333	142.269	61.9771	38.1029	61.2311	6.90487	-67.6828	134.028	-118.854	149.368	-483.299	153.065	-72.1958	865.33	-755.95	-57.0704	-71.3814	326.419	-65.1262	-33.9335	-42.8445	105.174	-24.3394	-17.7095	-154.901	275.43	-203.601	147.195	-130.442	78.485
671	87.5689	4.17362	1.73393	62.9066	30.0744	-95.6871	-181.762	-50.5306	142.835	60.8668	38.6642	61.2775	6.49855	-67.3207	134.183	-119.104	149.583	-483.271	151.954	-71.147	866.18	-756.617	-57.0658	-70.7744	324.542	-63.4081	-35.3641	-41.065	104.641	-23.9856	-19.0796	-153.842	275.936	-203.904	147.246	-130.442	78.485
672	73.3825	4.15897	1.71896	63.1303	30.0461	-95.4061	-177.354	-54.1791	142.499	60.6885	39.6629	61.149	7.20485	-67.6245	134.215	-119.118	149.234	-483.028	151.642	-71.0126	866.863	-757.191	-57.0634	-70.7736	325.01	-63.7523	-36.2111	-40.2887	104.685	-22.5022	-24.5725	-149.164	276.634	-203.512	147.448	-130.442	78.485
673	82.9954	4.16614	1.72601	63.0141	29.9372	-95.5704	-176.647	-54.3273	142.915	59.7551	40.0726	61.285	6.04734	-66.7026	134.044	-119.142	149.783	-484.186	148.892	-67.921	869.846	-759.868	-56.6419	-71.9436	328.034	-66.715	-32.1782	-44.7329	105.511	-23.8674	-20.6406	-152.309	275.915	-203.859	147.351	-130.442	78.485
674	76.4432	4.16857	1.73392	62.884	29.739	-95.5533	-180.159	-52.0045	142.876	60.7922	38.9297	61.4577	5.62797	-66.1483	135.076	-120.103	149.36	-482.842	153.453	-72.8891	865.834	-756.428	-57.1491	-72.791	330.464	-68.9195	-30.0039	-47.5045	106.321	-23.6056	-22.3764	-150.67	275.907	-203.222	148.877	-131.509	78.0033
675	92.0517	4.17469	1.7432	62.4599	29.8507	-95.6676	-182.253	-50.3245	142.911	61.0378	38.4312	61.1879	7.67521	-67.5918	135.137	-119.811	148.454	-480.413	158.9	-79.1778	859.435	-750.693	-58.2208	-71.3559	325.566	-64.1472	-33.7408	-43.3478	105.27	-25.1205	-17.0347	-155.171	275.048	-203.977	147.629	-130.442	78.485
676	85.7916	4.17344	1.73748	62.7878	30.0426	-95.4703	-177.111	-54.2317	142.696	60.3109	39.8029	60.984	8.83041	-68.4774	134.805	-119.364	148.126	-480.454	157.135	-77.5131	860.316	-751.506	-58.1165	-70.9422	324.529	-63.2773	-34.6995	-42.0836	104.903	-23.8684	-21.0692	-151.993	276.291	-204.395	148.21	-130.442	78.485
677	99.6687	4.19356	1.7508	62.3569	30.0908	-95.6379	-176.144	-54.5536	143.025	59.4025	40.2929	61.381	6.39484	-66.7	134.69	-119.722	149.335	-481.991	154.653	-74.2987	863.572	-754.538	-57.5473	-70.2885	321.974	-60.8751	-36.9	-39.7753	104.665	-25.0939	-16.307	-156.024	275.339	-204.317	147.529	-130.442	78.485
678	87.9267	4.18614	1.74969	62.8042	29.8306	-95.6567	-177.507	-53.5491	142.949	59.7492	39.9162	61.2389	7.45913	-67.454	134.945	-119.748	148.76	-481.232	155.18	-75.1171	862.914	-753.906	-57.8112	-73.0879	331.474	-69.8789	-29.8811	-47.8189	106.672	-23.9854	-19.8267	-153.128	276.079	-203.889	148.397	-130.887	78.24
679	92.1567	4.1922	1.75373	62.6575	29.7831	-95.8628	-185.615	-47.4627	142.586	61.6266	37.7436	60.9101	9.42908	-69.1875	134.774	-119.298	148.212	-480.563	159.4	-79.3019	859.437	-750.795	-58.3293	-73.3675	332.663	-70.7412	-29.7412	-48.4525	107.099	-24.1395	-18.4507	-154.36	275.395	-202.934	148.882	-131.286	77.9877
680	93.0098	4.20261	1.75795	61.9958	30.5562	-95.6044	-181.708	-50.7288	142.419	61.3999	38.5914	60.781	10.3501	-69.8111	134.82	-119.185	147.791	-478.749	163.57	-84.1662	854.873	-746.552	-59.1716	-69.3534	320.222	-58.8158	-40.3863	-36.5064	104.175	-23.3706	-18.9874	-154.495	276.641	-204.142	148.234	-130.442	78.485
681	74.3885	4.19715	1.76756	62.901	29.9979	-95.533	-176.009	-54.8414	142.862	59.7116	40.2364	61.2383	6.61097	-67.1439	134.247	-119.171	149.489	-479.376	161.307	-81.6889	856.284	-747.857	-58.8368	-74.3359	335.934	-73.8249	-26.7848	-52.2465	108.063	-23.3924	-19.5034	-153.901	276.489	-203.55	149.684	-131.253	78.1547
682	88.5179	4.227	1.78148	61.4235	30.9884	-95.5717	-179.828	-52.0861	142.793	60.6309	39.1375	60.7809	10.1705	-69.8006	134.622	-119.046	148.056	-478.276	165.662	-86.2712	852.783	-744.65	-59.4999	-67.7435	315.061	-53.5511	-44.9333	-32.3253	103.541	-22.7315	-20.159	-153.677	276.777	-203.539	149.1	-130.491	78.2174
683	74.7474	4.20288	1.77305	62.4392	30.2337	-95.467	-176.816	-54.3736	142.428	60.4257	39.9274	60.3627	10.2848	-68.7606	134.831	-118.897	146.888	-476.991	168.358	-89.3294	849.489	-741.767	-59.9168	-70.7302	325.049	-63.1994	-33.5079	-45.1107	105.705	-22.7064	-19.3924	-154.307	275.758	-202.6	148.165	-129.687	78.0968
684	81.3593	4.21797	1.78184	61.8456	31.0624	-95.2818	-174.141	-56.6102	142.306	60.2054	40.5157	60.65	10.2185	-69.3119	134.822	-119.087	147.43	-475.698	169.985	-91.5399	846.964	-739.292	-60.5994	-68.2503	317.141	-55.6874	-41.4873	-36.0022	103.866	-22.2868	-19.9187	-154.248	276.723	-203.377	148.473	-130.138	78.3468
685	80.5644	4.21645	1.78979	62.8578	30.9625	-95.5562	-178.913	-52.701	142.575	60.5274	39.4587	61.2981	6.14953	-66.3928	135.053	-119.838	149.013	-473.343	175.491	-98.0702	842.043	-734.512	-61.9707	-72.23	328.393	-66.4664	-30.6003	-47.9788	106.644	-22.5432	-19.6999	-154.216	276.623	-202.916	150.702	-132.079	77.7072
686	93.0214	4.22934	1.78853	62.5387	31.008	-95.5533	-180.326	-52.1094	142.923	60.7596	38.8858	60.7766	10.3587	-69.8315	134.838	-119.173	147.742	-475.308	171.826	-93.5988	844.089	-736.575	-61.1117	-70.4777	322.47	-60.734	-35.1865	-43.127	105.635	-23.5363	-15.4252	-158.073	276.396	-204.079	148.818	-130.442	78.485
687	73.3587	4.215	1.77988	63.0827	31.0521	-95.486	-176.222	-54.7767	142.496	60.1801	40.1175	61.1213	7.86665	-67.8331	134.956	-119.616	148.584	-474.943	170.34	-92.1436	844.302	-736.7	-61.1863	-71.1123	324.75	-63.2128	-33.4271	-44.5285	105.769	-21.3894	-21.8944	-152.923	278.011	-204.228	149.191	-130.442	78.485
688	64.0619	4.20334	1.77036	63.5045	31.2382	-95.5422	-178.37	-53.1526	142.493	60.5779	39.5531	61.1865	7.73818	-67.7694	135.169	-119.838	148.505	-474.874	169.451	-91.25	844.865	-737.251	-61.0953	-71.3052	325.785	-64.4655	-33.0338	-44.4488	105.579	-19.8196	-26.845	-148.979	279.631	-204.806	149.554	-130.442	78.485
689	77.5753	4.19696	1.77329	63.1784	31.056	-95.6395	-178.5	-52.8573	142.834	60.0834	39.6365	61.3036	7.08892	-67.2929	135.431	-120.146	148.72	-474.629	168.704	-90.5605	845.272	-737.61	-61.1019	-70.3395	323.118	-62.0061	-36.1329	-40.5382	104.589	-20.9264	-23.3826	-151.466	277.879	-204.013	148.579	-130.442	78.485
690	79.3783	4.19015	1.76622	63.3302	31.0979	-95.6439	-177.756	-53.4035	143.068	59.7232	39.825	61.099	8.39955	-68.3239	135.316	-119.901	148.404	-473.778	169.951	-92.1389	844.517	-736.888	-61.4084	-70.6885	324.264	-63.1719	-35.3021	-41.1692	104.642	-20.8678	-23.6819	-151.264	278.145	-204.237	148.411	-130.442	78.485
691	76.9083	4.18261	1.75777	63.2605	31.0745	-95.6163	-177.956	-53.3316	142.853	60.0431	39.7141	60.88	9.96684	-69.3847	135.32	-119.71	147.652	-473.337	170.098	-92.4656	844.592	-736.956	-61.5109	-70.6158	324.519	-63.2135	-36.7786	-39.7584	104.632	-20.4718	-25.794	-149.276	278.13	-203.866	148.433	-130.442	78.485
692	70.9921	4.19043	1.76043	63.4657	30.833	-95.5436	-175.373	-55.2293	142.679	59.6826	40.4384	60.9484	9.11941	-69.0032	134.847	-119.399	148.333	-475.433	166.249	-87.6943	848.368	-740.561	-60.5709	-72.3999	329.62	-68.2738	-30.9448	-46.1121	105.874	-20.0623	-26.5562	-148.888	279.136	-204.643	148.873	-130.442	78.485
693	76.5066	4.19922	1.76365	63.3097	30.8565	-95.6582	-182.115	-50.2294	142.318	61.3426	38.6182	61.0897	8.2199	-68.3026	134.984	-119.634	148.623	-475.768	168.893	-90.0822	848.062	-740.33	-60.6871	-72.1244	328.551	-67.2014	-31.6113	-45.4362	105.73	-20.2065	-25.2515	-150.034	278.662	-203.703	150.367	-132.422	77.8532
694	67.9233	4.2184	1.76874	63.7787	30.9348	-95.6005	-178.615	-52.8537	142.652	60.3865	39.5453	61.6982	6.56882	-67.5523	134.599	-119.616	149.65	-476.774	164.607	-85.6387	851.467	-743.269	-60.2847	-74.304	334.674	-73.0298	-27.3202	-50.6539	107.605	-18.786	-29.0378	-147.157	280.516	-204.48	150.813	-131.98	77.9285
695	87.2723	4.22756	1.766	62.9948	30.6861	-95.7422	-180.158	-51.5477	143.078	60.1814	39.2432	60.8068	9.84427	-69.6106	134.495	-119.004	148.336	-478.909	163.372	-83.0927	854.008	-745.861	-59.3271	-71.5838	326.51	-65.1482	-33.101	-43.9296	105.518	-20.5031	-20.5184	-154.613	278.681	-204.508	148.026	-130.442	78.485
696	73.4908	4.23016	1.7712	63.1993	30.4115	-95.5356	-177.926	-53.482	142.633	60.3826	39.6755	60.9832	9.0444	-68.7621	134.889	-119.42	148.185	-480.471	159.358	-78.4411	857.815	-749.543	-58.3848	-73.6794	333.918	-71.8484	-29.0738	-49.4477	107.457	-20.3086	-21.8525	-153.282	278.577	-203.873	148.97	-130.661	78.3482
697	83.4921	4.23673	1.77458	62.9375	30.722	-95.5246	-177.572	-53.7743	142.634	60.3391	39.7417	60.8811	9.52949	-69.2964	134.661	-119.188	148.277	-479.894	161.642	-80.8267	855.464	-747.315	-58.7671	-70.8021	324.346	-62.7307	-35.8104	-41.6121	105.321	-20.7949	-19.6844	-155.306	278.494	-204.344	148.352	-130.442	78.485
698	77.313	4.23437	1.76982	63.275	30.8479	-95.5511	-177.768	-53.4679	142.322	60.4919	39.8116	60.8554	9.30556	-69.1716	134.242	-118.885	148.64	-479.837	162.142	-81.3485	854.545	-746.55	-58.7941	-72.1753	328.477	-66.9478	-31.453	-46.0073	106.016	-19.6301	-23.1493	-152.659	280.114	-205.24	149.009	-130.442	78.485
699	74.0624	4.23737	1.77706	63.303	30.9502	-95.666	-182.386	-50.0261	142.199	61.5035	38.565	61.363	6.73367	-67.326	134.855	-119.707	149.303	-480.53	160.789	-79.5412	855.825	-747.922	-58.3042	-71.8118	326.214	-64.903	-32.7578	-44.5468	105.901	-19.7611	-22.7658	-153.022	280.13	-205.401	149.153	-130.442	78.485
700	72.5454	4.22945	1.77145	63.3876	31.0936	-95.6537	-178.956	-52.504	142.789	60.2222	39.5133	61.0877	8.28285	-68.3829	134.688	-119.352	148.752	-479.467	161.44	-80.6817	854.914	-746.935	-58.7217	-70.6165	323.382	-62.2646	-35.8423	-40.7424	104.767	-18.917	-24.9955	-151.189	280.588	-205.301	148.45	-130.442	78.485
701	68.5611	4.22096	1.76181	63.5365	31.2309	-95.5121	-177.163	-54.062	142.669	60.2093	39.8789	60.9434	9.23841	-68.9868	134.75	-119.266	148.281	-478.997	161.833	-81.3169	855.298	-747.235	-58.8276	-70.535	323.671	-62.6196	-35.9675	-40.3487	104.511	-18.1627	-27.2585	-149.465	281.664	-205.841	148.357	-130.442	78.485
702	79.8199	4.22797	1.76882	63.3305	30.9923	-95.5827	-175.609	-54.9873	142.865	59.4804	40.423	61.0131	8.47633	-68.4432	134.47	-119.145	148.798	-479.267	161.829	-81.1464	855.698	-747.631	-58.783	-71.3007	325.67	-64.4724	-33.7584	-42.753	104.988	-19.5329	-22.7862	-153.135	280.59	-205.771	148.193	-130.442	78.485
703	73.1289	4.21976	1.75875	63.4595	31.1124	-95.4927	-178.456	-53.2152	142.377	60.8331	39.4692	60.9229	9.43714	-68.9549	134.953	-119.421	147.929	-479.298	161.763	-81.1035	856.86	-748.735	-58.6667	-70.7018	324.222	-63.1295	-35.4154	-40.8585	104.52	-18.6496	-26.0986	-150.341	281.423	-206.032	148.208	-130.442	78.485
704	66.6829	4.22769	1.7674	63.5276	30.7674	-95.5711	-176.514	-54.4064	142.816	59.7926	40.1247	61.0665	8.25368	-68.1287	134.935	-119.666	148.664	-481.483	157.176	-75.6662	861.848	-753.352	-57.7401	-72.7987	331.112	-69.4085	-30.9412	-46.6946	106.403	-19.2663	-24.7184	-151.306	280.833	-205.695	148.694	-130.442	78.485
705	71.3693	4.2339	1.76975	63.4418	30.8404	-95.7099	-183.12	-49.5235	142.305	61.5826	38.3133	60.8525	9.91254	-69.4239	134.906	-119.329	147.871	-480.213	161.502	-80.3725	857.642	-749.512	-58.4445	-72.1872	328.952	-67.3391	-32.2269	-45.2518	105.982	-18.5576	-26.1223	-150.212	280.765	-204.898	148.952	-130.844	78.1811
706	75.5427	4.23111	1.77571	63.226	30.914	-95.53	-179.158	-52.6845	142.516	60.8481	39.2552	61.291	7.16043	-67.3601	135.206	-119.919	148.616	-478.934	163.467	-82.8881	855.215	-747.217	-58.9778	-70.9086	324.687	-63.3042	-35.2861	-41.5956	104.958	-19.8864	-22.1953	-153.402	279.803	-205.238	148.465	-130.442	78.485
707	71.2699	4.21454	1.76303	63.4322	30.9382	-95.5664	-177.519	-53.7556	142.931	60.0104	39.7597	61.1203	8.11975	-68.0502	135.015	-119.663	148.329	-478.594	162.423	-82.0511	855.569	-747.479	-59.0138	-70.8678	324.8	-63.6096	-35.1537	-41.3448	104.721	-19.2791	-25.16	-150.78	280.308	-205.389	148.354	-130.442	78.485
708	77.3643	4.20921	1.75142	63.2838	30.7039	-95.5956	-177.575	-53.6949	143.091	59.8512	39.7442	60.811	10.2596	-69.7509	135.03	-119.403	147.695	-480.936	156.081	-74.9972	862.18	-753.5	-57.8631	-71.9575	328.345	-67.1846	-31.7663	-44.8401	105.446	-19.8809	-24.2995	-151.37	280.173	-205.619	147.995	-130.442	78.485
709	82.3685	4.22094	1.75279	63.3987	30.6286	-95.5465	-176.496	-54.4609	142.653	60.0073	40.0735	60.8586	9.95448	-69.5877	135.044	-119.49	148.018	-483.386	150.635	-68.7334	868.404	-759.105	-56.9081	-72.038	328.576	-67.2067	-32.2242	-44.699	105.627	-19.984	-24.3348	-151.103	279.465	-204.671	148.17	-130.778	78.1647
710	89.002	4.22765	1.75653	62.7204	30.8784	-95.4449	-177.477	-54.06	142.507	60.6609	39.633	60.9122	9.60313	-69.1898	134.997	-119.441	147.977	-482.881	154.421	-72.6352	866.257	-757.301	-57.155	-69.8794	322.115	-61.0019	-38.093	-38.1361	104.051	-20.6873	-20.6346	-154.591	279.489	-205.464	147.696	-130.442	78.485
711	84.3258	4.22112	1.74641	63.3829	30.8952	-95.4324	-176.01	-55.0801	142.62	60.1884	40.0925	60.9375	9.17135	-68.764	134.767	-119.319	148.178	-484.582	149.871	-67.6006	871.979	-762.462	-56.3687	-70.9273	325.293	-64.1988	-34.8168	-41.5951	104.716	-20.2424	-22.6018	-152.934	280.117	-205.817	147.638	-130.442	78.485
712	70.952	4.24555	1.75753	64.0884	31.179	-95.4272	-178.321	-53.5351	142.311	61.1092	39.3818	62.3514	4.36928	-65.943	135.054	-120.585	150.629	-482.626	154.284	-73.0505	867.519	-758.052	-57.5715	-73.3865	330.158	-68.8577	-30.4281	-46.4943	106.68	-17.5841	-31.5675	-145.467	283.436	-207.008	149.107	-131.318	78.1836
713	70.6242	4.25415	1.76787	64.2019	31.1672	-95.9453	-183.069	-49.1933	143.11	60.5114	38.5645	61.4863	7.25664	-67.6001	134.988	-119.899	149.054	-485.657	147.029	-64.4575	874.921	-765.025	-56.0566	-73.807	333.882	-71.7806	-30.4805	-47.7715	107.416	-18.4004	-28.69	-147.563	282	-205.789	149.271	-130.947	78.12
714	65.6112	4.24848	1.75785	64.1788	31.549	-95.9813	-186.176	-46.9797	142.759	61.5384	37.6518	60.8046	10.2228	-69.6321	134.807	-119.223	147.779	-486.26	147.478	-64.3539	874.305	-764.621	-55.768	-71.3586	326.789	-64.7903	-36.3599	-41.4717	105.724	-17.4153	-31.343	-145.588	283.062	-206.315	149.104	-130.405	78.3038
715	63.1771	4.24487	1.76254	63.8585	30.8306	-95.4985	-180.787	-51.715	142.428	61.5267	38.6998	61.3632	6.57081	-67.0339	134.827	-119.577	148.844	-485.952	148.695	-65.7589	872.949	-763.504	-55.7161	-72.893	331.535	-69.4768	-31.6752	-46.5467	106.808	-18.7686	-27.3728	-148.474	280.478	-203.962	150.278	-132.049	77.5648
716	80.1013	4.27013	1.76628	63.8643	30.8497	-95.4442	-178.521	-53.3192	142.892	60.5938	39.335	61.971	5.76436	-68.856	132.043	-117.406	152.255	-485.38	150.009	-67.2844	870.37	-761.218	-55.8675	-73.3525	327.115	-65.497	-34.166	-43.07	106.884	-19.4477	-25.0895	-150.498	280.242	-205.127	148.526	-130.442	78.485
717	86.2616	4.26912	1.76674	63.3292	31.2099	-95.7151	-182.111	-50.2512	142.678	61.0849	38.6555	61.4687	7.30142	-68.4846	133.609	-118.612	150.095	-486.571	147.441	-64.2496	872.477	-763.279	-55.1884	-71.255	322.785	-61.3897	-37.7955	-38.8861	105.261	-19.8209	-22.8546	-152.332	280.376	-205.592	147.919	-130.442	78.485
718	70.4411	4.25427	1.75408	63.6554	31.4505	-95.4114	-177.718	-53.9088	142.561	60.7205	39.6128	61.2894	7.8388	-68.5392	133.548	-118.487	149.689	-485.951	149.129	-66.1732	870.802	-761.768	-55.3797	-70.727	322.751	-61.5623	-37.3457	-39.0423	104.72	-18.3994	-26.7893	-149.408	282.622	-206.807	148.068	-130.442	78.485
719	63.3418	4.24644	1.74482	63.8928	31.8162	-95.3986	-177.166	-54.3406	142.517	60.6565	39.7376	61.1727	8.14621	-68.4525	133.553	-118.441	149.332	-487.262	145.382	-62.1343	875.782	-766.198	-54.8089	-70.2829	323.145	-61.8008	-38.9736	-37.4338	104.437	-17.6643	-29.6721	-146.96	283.716	-207.205	148.136	-130.442	78.485
720	55.0211	4.23635	1.73661	64.3823	31.8286	-95.3542	-178.17	-53.7334	142.183	61.283	39.4008	61.1901	7.24735	-67.8129	132.941	-117.961	149.75	-488.441	143.588	-59.9792	879.082	-769.188	-54.3266	-70.9993	326.032	-64.5214	-37.0413	-39.7452	105.006	-17.5713	-30.7147	-145.989	283.91	-207.182	148.226	-130.442	78.485
721	62.6769	4.25041	1.76003	64.2418	31.3941	-95.4352	-179.068	-52.9611	142.614	60.96	39.2163	61.3229	6.35131	-67.3622	133.456	-118.386	149.887	-487.521	146.092	-62.805	876.13	-766.553	-54.5441	-72.9878	332.088	-70.4258	-30.7378	-46.8131	106.496	-18.5634	-28.147	-148.043	283.128	-205.952	150.51	-132.476	77.4001
722	58.8322	4.25059	1.77267	63.842	30.9036	-95.458	-179.962	-52.2654	142.899	60.872	38.9699	61.4569	5.54944	-66.3754	134.269	-119.233	149.583	-485.691	151.409	-68.6301	869.641	-760.767	-55.2296	-73.7735	334.399	-72.2461	-29.2048	-49.289	107.397	-19.572	-25.8656	-149.615	281.67	-204.885	151.456	-132.823	77.1866
723	70.763	4.26047	1.77169	62.8241	31.5965	-95.4646	-179.498	-52.5713	142.927	60.7237	39.0913	60.7966	10.2221	-69.6575	134.777	-119.181	147.828	-485.524	151.146	-68.4631	868.318	-759.478	-55.3091	-69.1369	319.983	-58.3859	-41.4122	-35.7627	104.078	-19.6615	-24.1145	-151.628	282.478	-206.954	149.006	-130.442	78.485
724	71.6082	4.24207	1.76951	63.4418	31.2211	-95.5777	-182.304	-50.4043	142.672	61.4056	38.3865	61.3667	6.40992	-66.9681	134.648	-119.445	149.035	-484.483	152.923	-70.636	865.828	-757.124	-55.7505	-70.6759	324.406	-63.1012	-35.9969	-40.8028	104.762	-20.3758	-21.8276	-153.467	281.779	-206.903	148.332	-130.442	78.485
725	85.1564	4.24231	1.77511	63.2023	31.0343	-95.6477	-180.429	-51.5727	143.008	60.4853	39.0134	61.4225	5.78373	-66.478	134.479	-119.413	149.459	-483.47	155.167	-73.2279	863.01	-754.572	-56.2092	-71.2888	325.784	-64.4516	-34.0225	-42.7647	105.078	-22.0512	-17.0799	-157.291	280.724	-207.076	148.15	-130.442	78.485
726	94.3396	4.23937	1.77265	63.0751	31.0124	-95.5817	-179.649	-52.221	142.964	60.4438	39.1914	61.4664	5.68564	-66.2845	134.952	-119.919	149.341	-483.969	153.623	-71.6041	864.679	-756.126	-55.9343	-70.8599	324.531	-63.3145	-34.9891	-41.6073	104.758	-23.1857	-14.8061	-158.876	279.986	-207.199	147.945	-130.442	78.485
727	66.0887	4.22671	1.76096	63.6084	30.7388	-95.4753	-178.226	-53.4718	142.665	60.6322	39.4595	61.324	6.51028	-66.8235	134.918	-119.848	149.084	-484.922	150.49	-68.2939	868.491	-759.548	-55.4592	-72.9568	332.056	-70.1274	-31.6675	-46.2571	106.668	-21.5597	-21.5357	-152.902	280.405	-206.183	148.588	-130.442	78.485
728	71.6116	4.22766	1.76762	62.876	31.0349	-95.6138	-182.893	-49.9553	142.575	61.6011	38.2	61.3092	6.47785	-67.1888	134.198	-119.038	149.26	-482.926	156.677	-75.1104	861.799	-753.509	-56.4294	-69.9089	322.525	-61.1705	-38.8931	-37.8216	104.295	-21.5723	-20.8275	-153.641	280.465	-206.345	148.408	-130.442	78.485
729	86.3041	4.22762	1.77363	62.9178	31.006	-95.9258	-186.188	-47.0652	143.266	61.1761	37.5202	61.2472	7.21382	-67.4695	134.812	-119.517	148.716	-481.157	160.347	-79.4783	857.383	-749.481	-57.1858	-70.5136	323.932	-62.6572	-36.542	-40.0968	104.608	-22.685	-17.5929	-156.299	279.903	-206.635	148.259	-130.442	78.485
730	70.0949	4.21529	1.76091	63.3983	30.6714	-95.6702	-181.049	-51.1175	143.101	60.5453	38.8163	61.0674	8.20712	-68.1063	134.658	-119.272	148.416	-481.869	156.8	-75.8778	860.333	-752.051	-56.7859	-72.4225	330.435	-68.7588	-32.5309	-44.9643	106.138	-21.7318	-21.3422	-153.043	280.173	-206.05	148.516	-130.442	78.485
731	66.4237	4.20431	1.75002	63.6099	30.7841	-95.5213	-177.807	-53.5969	142.59	60.4224	39.684	60.9573	9.12045	-68.6426	134.885	-119.386	147.91	-482.337	152.773	-71.9469	862.422	-753.709	-56.5187	-71.269	327.034	-65.4438	-35.9981	-41.1412	105.31	-20.9435	-25.3344	-149.381	280.293	-205.607	148.427	-130.442	78.485
732	63.8438	4.19784	1.75047	63.6776	30.9995	-95.5584	-177.94	-53.3865	142.49	60.4104	39.7359	61.1737	7.33988	-67.6939	134.191	-118.88	148.816	-482.174	152.259	-71.5192	862.395	-753.505	-56.657	-70.6933	324.811	-63.6053	-36.1677	-40.3399	104.637	-20.6018	-26.4775	-148.612	281.009	-206.161	148.295	-130.442	78.485
733	66.888	4.19924	1.75041	63.6733	31.1206	-95.5987	-176.669	-54.1649	142.951	59.5883	40.159	61.1001	7.8624	-68.1519	134.337	-119.015	148.843	-482.546	150.889	-70.0158	864.151	-754.981	-56.5289	-70.4647	323.969	-62.8923	-36.3393	-39.9297	104.382	-20.5043	-26.5276	-148.772	281.414	-206.531	148.161	-130.442	78.485
734	65.9186	4.19234	1.73306	63.8224	31.2222	-95.4256	-177.158	-54.2555	142.704	60.3845	39.7646	60.9362	9.23772	-69.0596	134.78	-119.294	148.258	-484.288	147.368	-66.0394	869.974	-760.242	-55.7168	-70.5025	324.062	-63.0331	-36.0607	-40.1162	104.351	-20.1792	-28.562	-146.936	281.95	-206.905	147.928	-130.442	78.485
735	69.0498	4.20244	1.74352	63.829	30.8463	-95.6119	-178.768	-52.7009	142.647	60.3678	39.5427	61.0609	8.25773	-68.2293	134.653	-119.328	148.625	-485.591	144.68	-62.9655	873.657	-763.549	-55.3197	-72.8777	331.584	-69.7792	-31.4187	-46.2423	106.476	-21.6105	-24.9217	-149.598	280.256	-205.985	148.207	-130.442	78.485
736	83.4455	4.21459	1.74918	62.418	31.2394	-95.7224	-183.287	-49.3213	142.408	61.4636	38.3235	60.87	9.87015	-69.416	134.894	-119.335	147.909	-485.655	146.121	-64.3602	872.057	-762.049	-55.4951	-68.6787	319.426	-57.8469	-44.0177	-32.6236	103.662	-22.0171	-22.7763	-151.42	279.151	-205.024	147.881	-130.442	78.485
737	85.6934	4.23446	1.75745	63.5322	30.6362	-95.8669	-182.327	-49.8901	143.035	60.5613	38.6191	62.2025	4.39333	-65.1379	136.061	-121.617	149.832	-484.044	150.699	-69.5308	866.293	-756.748	-56.3238	-73.5208	329.752	-67.8789	-32.1147	-45.4435	107.471	-22.1362	-23.1671	-151.106	279.242	-204.642	150.595	-133.055	77.9015
738	87.3212	4.22673	1.74774	63.1556	30.7358	-96.0499	-182.896	-49.3665	143.46	60.2025	38.5096	62.2709	3.59363	-64.6901	135.845	-121.375	149.98	-484.736	146.674	-65.4684	869.324	-759.383	-55.8965	-71.232	322.201	-60.8499	-38.1714	-38.2959	105.736	-22.07	-24.2433	-149.754	278.07	-204.263	147.651	-130.442	78.485
739	78.2388	4.2153	1.74538	63.6692	30.3841	-96.1417	-183.265	-48.967	143.814	59.8291	38.4411	61.8913	4.87899	-65.569	135.502	-120.787	149.588	-485.117	145.82	-64.6527	870.138	-760.059	-55.8384	-73.9008	332.34	-70.3198	-30.374	-47.6263	107.653	-22.1081	-25.259	-148.384	278.002	-203.839	148.661	-130.997	78.1242
740	86.1227	4.20637	1.73822	62.4773	31.319	-96.2523	-187.764	-45.5286	143.59	60.8319	37.2874	61.137	7.51038	-68.0061	134.148	-118.85	148.933	-486.194	144.321	-62.6017	871.804	-761.698	-55.4008	-68.2311	316.82	-55.5684	-44.3967	-31.7444	103.21	-21.9664	-24.9618	-148.826	278.305	-204.252	148.045	-130.337	78.234
741	113.277	4.22288	1.76166	62.6363	30.3519	-95.9775	-185.526	-47.5138	143.857	60.4885	37.7292	61.5015	5.70262	-66.3562	135.257	-120.152	149.273	-484.761	151.534	-70.0936	865.741	-756.539	-55.9418	-71.8318	326.919	-65.3803	-32.7103	-44.5763	105.769	-25.6121	-12.6967	-159.105	276.275	-204.247	149.339	-132.319	77.6345
742	117.734	4.21245	1.75495	62.3736	30.3615	-95.7904	-183.012	-49.6849	143.845	60.2775	38.2496	61.4383	6.16724	-66.5748	135.411	-120.261	148.996	-484.484	151.575	-70.3434	865.449	-756.34	-55.9531	-71.3959	325.595	-64.1909	-33.4996	-43.6113	105.381	-27.3138	-8.56317	-162.265	275.567	-205.045	148.521	-131.768	77.9068
743	95.7473	4.20241	1.75564	62.6219	30.1181	-95.5809	-180.028	-52.0921	143.186	60.465	38.9854	61.4933	5.6664	-66.1119	135.359	-120.305	149.11	-482.89	154.276	-73.6213	862.051	-753.29	-56.5533	-73.5711	332.758	-71.0448	-28.0668	-49.8978	107.009	-25.6262	-14.297	-157.524	276.376	-204.218	150.395	-132.943	77.5398
744	89.6242	4.20912	1.75533	62.7443	30.0871	-95.5561	-179.081	-52.7855	143.142	60.3197	39.2215	60.8604	9.91633	-69.511	134.835	-119.252	147.893	-482.25	154.945	-74.4944	860.369	-751.852	-56.7725	-71.9145	327.38	-65.8973	-32.0931	-45.7756	106.128	-23.8277	-19.872	-152.868	276.684	-203.308	150.051	-132.263	77.4195
745	86.8176	4.20611	1.75522	62.7204	30.4681	-95.3689	-176.869	-54.6187	142.412	60.7571	39.7379	61.19	7.91835	-67.8516	135.351	-119.97	148.236	-482.568	153.254	-72.8192	861.649	-753.004	-56.6062	-70.3275	322.574	-61.3472	-36.4743	-40.5241	104.759	-24.228	-18.7241	-154.004	277.412	-205.322	148.476	-130.442	78.485
746	90.5355	4.19361	1.74636	62.8472	30.1357	-95.5162	-178.53	-53.2109	142.857	60.4633	39.3974	61.2003	7.75283	-67.5701	135.308	-119.941	148.233	-483.072	151.559	-71.1059	863.908	-755.01	-56.3939	-73.2437	331.907	-70.3682	-28.6631	-49.1266	106.763	-24.6278	-18.9584	-153.34	276.895	-204.169	150.854	-133.36	77.5333
747	100.872	4.20402	1.75479	62.3145	30.519	-95.6232	-181.289	-50.9602	142.442	61.1816	38.7803	60.8519	9.96113	-69.5033	134.853	-119.265	147.8	-482.023	154.845	-74.5446	860.202	-751.67	-57.0406	-69.8257	321.549	-60.3837	-38.261	-38.3596	104.224	-24.886	-16.1888	-156.085	276.851	-205.299	148.056	-130.442	78.485
748	96.5845	4.20061	1.76059	62.7498	30.1805	-95.8021	-182.929	-49.5445	142.965	60.82	38.4105	61.4335	6.36015	-66.619	135.638	-120.45	148.804	-483.106	152.134	-71.5326	863.168	-754.339	-56.6157	-73.7778	333.401	-71.6374	-27.3779	-50.8434	107.262	-25.7046	-16.0673	-155.612	276.298	-204.214	151.757	-134.066	77.3719
749	111.036	4.19556	1.74466	62.2897	30.0507	-95.5516	-179.544	-52.4754	143.017	60.5512	39.0842	60.8566	9.68525	-69.4828	134.531	-119.051	148.223	-482.187	155.477	-75.1238	860.447	-751.957	-57.0556	-72.1557	328.258	-66.8282	-31.2138	-46.2047	105.954	-27.0399	-11.2279	-159.734	275.433	-205.422	148.042	-130.598	78.4103
750	96.4756	4.19535	1.76315	62.3768	29.9713	-95.557	-177.557	-53.6999	142.637	60.2538	39.7911	61.0062	9.0375	-68.7068	134.951	-119.487	148.05	-479.241	159.4	-80.0939	854.323	-746.404	-58.1598	-71.3503	326.646	-64.4889	-37.7477	-40.3873	106.027	-26.4943	-14.0827	-156.9	274.325	-203.526	148.272	-130.442	78.485
751	104.988	4.18488	1.75973	62.228	30.3349	-95.4763	-177.292	-54.0884	142.582	60.4392	39.7659	60.9412	9.60984	-69.0461	135.239	-119.624	147.622	-476.717	163.744	-85.5051	848.508	-741.003	-59.1789	-70.6896	324.443	-62.7598	-37.8961	-39.4169	105.15	-26.7905	-12.9148	-157.991	274.497	-204.027	147.994	-130.442	78.485
752	110.695	4.18015	1.77053	62.5702	30.4641	-95.6509	-179.188	-52.3613	142.802	60.2572	39.4515	61.4634	5.80197	-66.4194	134.956	-119.782	149.075	-476.024	165.019	-86.9852	846.487	-739.136	-59.5376	-71.2959	325.838	-64.3342	-35.0162	-42.0757	105.319	-28.1882	-9.31237	-160.852	274.217	-204.843	147.917	-130.442	78.485
753	93.2409	4.17204	1.77229	62.8128	30.3184	-95.7057	-177.931	-53.1315	143.397	59.3233	39.8496	61.4216	5.91782	-66.6077	134.848	-119.689	149.178	-475.228	165.468	-87.7407	845.22	-737.929	-59.8308	-73.599	333.16	-71.394	-28.5922	-49.3733	107.046	-26.5289	-15.0613	-156.048	274.96	-203.941	149.733	-131.581	78.0427
754	80.6484	4.16323	1.76658	63.2811	30.5365	-95.8914	-185.732	-47.1474	143.121	60.957	37.8344	61.2337	6.56976	-67.6056	133.871	-118.717	149.639	-474.617	169.282	-91.6509	842.399	-735.387	-60.3674	-74.2098	336.39	-74.322	-28.6428	-49.7916	107.679	-25.4199	-17.5116	-154.283	275.459	-203.775	149.266	-130.442	78.485
755	90.6168	4.17223	1.77087	62.4746	30.8324	-95.8538	-184.525	-48.0899	143.35	60.5878	38.1071	61.3104	5.65892	-67.1593	133.18	-118.101	150.172	-473.553	172.445	-95.1442	838.714	-731.835	-61.0825	-70.5715	324.794	-62.7245	-40.0807	-37.3058	105.178	-26.3915	-13.8556	-156.951	273.347	-202.253	148.401	-130.442	78.485
756	71.875	4.15297	1.75859	63.4882	30.5266	-95.6435	-178.913	-52.4764	143.014	59.9803	39.5439	61.4761	3.14517	-65.8875	131.411	-116.607	151.632	-475.594	166.496	-88.4821	842.145	-734.979	-60.0478	-71.8514	328.272	-66.7049	-33.836	-43.325	105.679	-24.437	-19.7684	-152.372	275.147	-202.847	149.033	-130.442	78.485
757	77.5772	4.1491	1.75502	63.2292	30.4908	-95.6558	-178.982	-52.3323	143.3	59.6534	39.586	61.4378	4.37671	-66.2348	132.849	-117.881	150.556	-475.628	164.702	-86.7068	842.651	-735.358	-59.9033	-70.8497	324.978	-63.7128	-35.7047	-40.8804	104.781	-24.5335	-19.4723	-152.495	274.581	-202.523	148.29	-130.442	78.485
758	74.2616	4.14304	1.74263	63.2875	30.6465	-95.5317	-177.692	-53.5858	143.018	59.9498	39.7554	61.1935	6.67144	-67.4009	133.788	-118.564	149.261	-475.114	164.941	-87.2358	842.311	-734.983	-60.029	-70.5916	324.218	-63.0977	-36.0745	-40.2485	104.481	-23.299	-22.9565	-149.819	275.612	-202.779	148.265	-130.442	78.485
759	72.8138	4.15279	1.74797	63.2528	29.941	-95.6084	-176.82	-54.0837	143.085	59.525	40.0867	61.3065	5.81151	-66.711	133.819	-118.723	149.61	-477.709	159.683	-81.0421	848.077	-740.309	-58.9178	-73.5141	333.264	-71.39	-29.4299	-48.5264	106.999	-24.0546	-21.6456	-150.494	274.611	-201.959	148.964	-130.845	78.2479
760	90.1995	4.16683	1.75362	62.8533	30.2997	-95.5648	-179.593	-52.2108	143.194	60.1943	39.2185	61.3051	6.22316	-67.292	133.94	-118.814	149.646	-477.017	163.665	-85.0947	845.368	-737.853	-59.4203	-71.2184	325.687	-64.2751	-34.6433	-42.3017	105.196	-25.5428	-14.8869	-156.528	274.06	-202.789	147.921	-130.442	78.485
761	75.5171	4.15693	1.74407	63.1206	29.8147	-95.5658	-179.368	-52.3562	142.777	60.4927	39.3144	61.324	6.10622	-66.9398	134.238	-119.143	149.448	-478.725	158.761	-79.7462	849.841	-741.873	-58.626	-73.2518	332.441	-70.5903	-30.1338	-47.7955	106.851	-24.2175	-20.6143	-151.367	274.209	-201.743	148.621	-130.762	78.2896
762	86.7168	4.17335	1.75429	61.905	30.8056	-95.8203	-184.763	-47.9803	142.883	61.1041	38.0396	61.2123	7.1024	-67.7762	134.21	-118.969	149.114	-478.763	159.85	-80.6476	848.849	-740.941	-58.8156	-67.9786	316.439	-55.2565	-44.4073	-31.7012	102.98	-23.6607	-20.6011	-151.856	274.793	-202.06	148.268	-130.27	78.3184
763	90.6389	4.1579	1.7326	62.9076	30.0248	-95.6606	-182.484	-49.9704	142.814	61.0166	38.5052	61.0556	8.40544	-68.3904	134.748	-119.31	148.353	-479.49	157.241	-78.0658	851.375	-743.135	-58.4277	-70.9695	325.058	-63.8053	-35.0477	-41.5878	104.877	-24.336	-18.7531	-153.243	274.145	-202.147	147.475	-130.442	78.485
764	79.7446	4.14123	1.71176	63.0949	29.925	-95.4151	-177.313	-54.1833	142.652	60.5165	39.6836	61.0472	8.3196	-68.2635	134.695	-119.338	148.393	-480.829	152.758	-73.3583	856.551	-747.664	-57.772	-70.6517	324.233	-63.1308	-35.7177	-40.6194	104.523	-23.1378	-23.9572	-148.676	274.756	-202.032	147.339	-130.442	78.485
765	76.4833	4.14225	1.71064	63.3404	29.8966	-95.3694	-177.054	-54.4875	142.393	60.7946	39.7083	60.981	8.95661	-68.6307	134.955	-119.524	148.045	-480.909	152.427	-73.0391	857.84	-748.796	-57.7036	-71.2159	326.433	-65.0968	-35.1712	-41.5324	105.043	-22.6526	-25.4605	-147.555	275.273	-202.067	147.494	-130.442	78.485
766	81.7943	4.14746	1.71336	63.148	30.048	-95.5584	-178.443	-53.046	142.451	60.581	39.5783	61.146	7.60695	-67.7779	134.586	-119.337	148.687	-482.739	147.793	-67.8859	863.415	-753.651	-57.0662	-70.4678	323.989	-62.8813	-36.5268	-39.7802	104.397	-23.0526	-24.4425	-148.426	275.264	-202.408	147.191	-130.442	78.485
767	85.6634	4.14604	1.69994	63.2322	30.023	-95.3782	-176.623	-54.7877	142.678	60.4457	39.8146	61.0063	8.84761	-68.581	134.914	-119.449	148.083	-484.079	144.862	-64.6927	868.794	-758.476	-56.4164	-70.7977	324.855	-63.7984	-35.2424	-41.0265	104.553	-23.2807	-23.9419	-148.83	275.274	-202.637	146.813	-130.442	78.485
768	102.612	4.17526	1.72614	62.1841	30.2734	-95.5353	-177.889	-53.691	143.251	59.9797	39.5478	61.2301	7.68379	-67.5416	135.395	-120.058	148.303	-484.052	147.622	-67.2176	867.962	-757.936	-56.4526	-69.3657	320.599	-59.6233	-39.3384	-36.6792	103.612	-25.0141	-16.4605	-155.587	274.891	-203.445	146.771	-130.442	78.485
769	88.0292	4.17065	1.72776	62.8018	29.6853	-95.4024	-175.857	-55.3396	142.816	60.1246	40.0366	61.5567	5.18878	-65.4795	135.385	-120.47	149.18	-483.58	150.256	-69.8564	866.275	-756.575	-56.6352	-73.4976	332.925	-71.2381	-28.5599	-49.2097	106.839	-24.7382	-18.7519	-153.385	274.902	-202.606	148.825	-131.799	77.8728
770	97.3182	4.18074	1.72481	62.482	30.1352	-95.5104	-179.064	-52.9878	143.006	60.6269	39.1006	60.8368	9.96059	-69.569	134.725	-119.167	147.935	-483.911	150.115	-69.5287	866.807	-757.131	-56.5471	-70.3	323.036	-61.7965	-36.9153	-39.761	104.488	-24.8351	-17.5249	-154.792	275.582	-203.983	147.5	-130.442	78.485
771	100.173	4.18066	1.73438	62.7063	29.8576	-95.7025	-181.251	-50.9935	143.086	60.5943	38.7368	61.3385	6.72673	-67.0137	135.228	-120.08	148.928	-484.835	147.634	-66.825	869.503	-759.529	-56.2406	-73.2273	331.785	-70.1566	-28.8827	-48.8781	106.701	-25.6958	-17.0267	-154.58	274.659	-202.566	150.585	-133.739	77.3278
772	106.771	4.19529	1.74636	61.5493	30.7929	-95.7601	-182.85	-49.6221	142.749	61.0432	38.4227	61.1246	8.1388	-68.2255	134.949	-119.608	148.466	-484.842	147.094	-66.3102	869.42	-759.396	-56.3565	-67.0403	314.389	-53.2579	-45.732	-30.5866	102.321	-24.8445	-19.8179	-152.007	275.156	-202.755	149.562	-132.207	77.4304
773	100.639	4.19202	1.74901	62.8223	29.7264	-95.8301	-182.616	-49.6699	143.018	60.6172	38.5473	61.6043	5.26159	-65.9038	135.478	-120.46	149.266	-485.09	146.285	-65.4629	870.1	-760.043	-56.2736	-73.2162	332.165	-70.1863	-28.9747	-49.5447	107.013	-25.7671	-18.368	-152.754	273.833	-201.477	151.079	-133.687	76.8582
774	111.672	4.18749	1.74104	62.4738	30.0065	-95.7593	-180.104	-51.6003	143.403	59.8489	39.1763	61.4224	6.028	-66.8909	134.498	-119.468	149.465	-484.987	146.487	-65.6387	869.638	-759.653	-56.3311	-70.5124	323.54	-62.1448	-35.9839	-41.1338	104.851	-27.3594	-12.4358	-157.994	273.511	-203.524	147.7	-130.932	78.166
775	106.37	4.1832	1.74971	62.7195	29.8002	-95.8168	-180.619	-51.0717	143.309	59.8539	39.1612	61.985	2.19135	-64.0232	134.921	-120.344	150.85	-485.2	145.924	-65.0654	870.237	-760.215	-56.2865	-73.2806	331.858	-70.08	-28.6865	-49.4237	106.924	-27.5102	-13.9534	-156.268	273.285	-202.513	150.802	-133.766	77.2277
776	124.304	4.1745	1.72541	62.1771	29.8134	-95.9079	-186.603	-46.7898	143.372	61.2392	37.368	61.1163	7.90091	-68.1616	134.576	-119.325	148.854	-484.666	150.475	-69.5955	866.736	-757.386	-56.4738	-70.5819	323.525	-62.1716	-35.8343	-41.1489	104.839	-28.3796	-10.6622	-159.126	272.759	-203.727	147.408	-130.779	78.3061
777	131.654	4.17174	1.73558	62.0826	29.7067	-95.9572	-185.396	-47.5898	143.607	60.6572	37.747	61.3869	5.88066	-66.5492	134.667	-119.677	149.609	-483.399	153.612	-73.1177	863.183	-754.246	-57.011	-71.2114	325.06	-63.6969	-33.9316	-43.0469	105.172	-29.4108	-7.89138	-161.161	272.179	-203.622	148.324	-132.081	77.9025
778	133.609	4.1635	1.73089	61.7898	29.742	-95.7801	-182.912	-49.7243	143.521	60.4979	38.2986	61.4775	5.20752	-65.7467	134.87	-119.894	149.493	-482.898	154.266	-74.095	862.425	-753.63	-57.1501	-70.2015	322.299	-61.1314	-36.7951	-39.7218	104.378	-29.7287	-7.17783	-161.66	271.737	-203.576	147.812	-131.706	78.0404
779	104.122	4.16332	1.74453	62.338	29.6042	-96.0316	-185.247	-47.6457	144.086	60.0572	37.8511	61.8801	2.62642	-63.716	135.461	-120.761	150.228	-482.081	156.037	-76.1036	860.46	-751.88	-57.5234	-72.7313	329.971	-68.5231	-29.7321	-47.7189	106.283	-27.792	-13.2072	-156.916	272.957	-202.8	150.684	-133.661	77.4414
780	105.179	4.16366	1.73721	62.146	29.5614	-95.9576	-185.73	-47.4716	143.748	60.6722	37.598	61.1397	7.79623	-67.7537	134.977	-119.641	148.484	-481.072	157.607	-78.0195	858.41	-750.114	-57.8957	-71.6083	326.279	-64.9234	-32.7392	-44.4256	105.472	-27.6982	-13.119	-157.047	272.768	-203.662	147.658	-130.442	78.485
781	96.0243	4.15395	1.73241	62.3811	29.417	-95.7331	-182.583	-50.0526	143.356	60.6489	38.3548	61.227	7.45288	-67.3104	135.316	-119.952	148.319	-481.055	155.548	-76.1439	859.945	-751.433	-57.8195	-73.3193	332.009	-70.451	-28.3636	-49.4623	106.787	-26.6387	-17.4963	-153.16	273.172	-202.541	150.394	-133.168	77.6887
782	126.786	4.1619	1.73635	61.9762	29.5995	-95.5152	-178.768	-53.0927	143.078	60.3623	39.2926	61.0193	8.7836	-68.6742	134.908	-119.488	148.328	-479.272	159.694	-80.7308	855.532	-747.412	-58.6822	-71.1095	325.104	-63.8433	-34.3395	-42.5679	105.091	-28.9827	-9.05937	-160.274	271.794	-203.357	147.864	-131.383	78.1739
783	112.151	4.16401	1.74747	62.1924	29.5775	-95.7066	-180.144	-51.6504	143.177	60.1105	39.1624	61.2551	7.06034	-67.2272	134.982	-119.774	148.837	-478.706	160.711	-81.9006	854.377	-746.364	-58.9815	-73.2247	331.752	-70.2025	-28.7755	-48.9382	106.684	-27.8538	-12.5545	-157.554	272.697	-202.827	150.231	-133.126	77.6052
784	97.9395	4.16694	1.74644	62.464	29.351	-95.8334	-184.596	-48.1764	142.847	61.1585	38.024	61.1378	7.79138	-68.1253	134.743	-119.479	148.855	-480.37	157.954	-78.3606	857.555	-749.276	-58.407	-73.1977	331.914	-70.1265	-29.5305	-48.6149	106.963	-26.4386	-17.2913	-153.524	272.669	-201.841	149.805	-132.023	77.6745
785	118.609	4.17055	1.74885	61.6685	29.6966	-95.7082	-182.221	-50.1662	143.057	60.74	38.5275	61.46	5.74373	-66.5304	134.947	-119.833	149.367	-480.509	157.78	-78.1675	857.682	-749.361	-58.3569	-69.8394	321.533	-60.2168	-38.5836	-38.2588	104.393	-28.4869	-10.1257	-159.398	271.349	-202.458	148.202	-131.437	78.0828
786	127.226	4.16636	1.75262	61.987	29.7802	-96.1261	-186.639	-46.3687	144.232	59.9939	37.5701	61.273	7.27634	-67.2982	135.404	-120.045	148.459	-478.171	162.479	-83.7158	852.332	-744.544	-59.3159	-71.2444	325.234	-63.8431	-34.1026	-43.0215	105.3	-29.0771	-8.39889	-160.84	271.45	-203.195	148.003	-131.16	78.211
787	113.756	4.16899	1.75772	61.1152	30.3932	-95.8257	-182.427	-49.8943	143.686	60.0534	38.5347	61.1182	8.41612	-68.2562	135.398	-119.957	148.108	-475.681	166.524	-88.7916	847.523	-740.089	-60.3829	-68.0526	316.173	-55.1277	-43.6604	-32.308	102.937	-27.1893	-13.9145	-156.423	271.842	-202.357	148.003	-130.366	78.2213
788	130.951	4.16609	1.76152	62.0656	30.1896	-95.9801	-184.207	-48.3395	143.72	60.1102	38.1864	61.4419	6.09519	-66.3718	135.531	-120.344	148.865	-474.491	169.692	-92.3426	844.668	-737.496	-61.0205	-71.5806	326.023	-64.6368	-33.0875	-43.9543	105.431	-29.3381	-7.91829	-161.188	271.5	-203.319	149.04	-132.017	77.9715
789	117.853	4.16788	1.76881	62.3353	30.3408	-95.8893	-181.73	-50.2019	143.584	59.7603	38.8692	61.4699	5.78722	-66.1251	135.479	-120.321	148.992	-472.997	171.925	-95.1846	842.087	-735.102	-61.6987	-73.6782	332.888	-71.1905	-27.6704	-50.3143	107.096	-28.1885	-11.2993	-158.596	272.409	-202.645	151.782	-134.095	77.3344
790	115.275	4.17828	1.77111	61.8283	30.8219	-95.9415	-185.571	-47.2346	143.173	60.7908	37.9082	60.8253	9.84864	-69.6294	134.655	-119.081	148.125	-472.316	174.78	-98.0785	840.051	-733.197	-62.2364	-69.755	320.194	-58.7671	-38.4398	-38.684	104.551	-27.8187	-11.3733	-158.764	272.19	-203.296	148.37	-130.611	78.4216
791	51.0953	4.16894	1.78118	62.39	30.7951	-95.2942	-179.383	-54.0592	142.774	61.6562	38.5377	63.0225	-1.59677	-55.8117	142.19	-127.674	147.826	-475.508	174.241	-99.1159	841.14	-734.51	-60.2485	-74.3994	331.972	-70.134	-26.6849	-52.071	108.223	-26.1583	-16.2672	-155.285	274.623	-203.998	152.013	-133.488	78.1902
792	118.988	4.18586	1.75213	61.9714	30.4624	-95.4831	-177.127	-55.0768	142.638	60.8469	39.4807	62.3743	1.38126	-58.5189	140.158	-125.078	147.763	-475.903	172.234	-96.2518	842.076	-735.424	-60.1693	-70.9318	321.751	-60.4039	-35.5602	-42.2419	105.718	-27.67	-11.1404	-159.114	272.204	-203.201	148.206	-130.442	78.485
793	107.31	4.19078	1.75676	62.0698	30.8441	-95.5238	-177.878	-53.8461	142.377	60.773	39.5852	62.4112	0.9752	-58.2637	140.029	-125.045	148.049	-475.351	173.349	-97.3188	841.056	-734.505	-60.5006	-70.0278	319.525	-58.3586	-37.682	-39.6676	104.955	-25.9474	-15.8589	-155.578	273.771	-203.563	148.991	-130.442	78.485
794	83.922	4.21287	1.76379	62.5127	30.1785	-95.2905	-179.292	-54.0673	142.022	62.1874	38.8465	61.8206	3.91166	-62.8983	137.584	-122.496	148.573	-478.769	167.09	-87.7652	847.809	-742.4	-57.1825	-73.027	324.802	-63.5547	-32.8918	-44.5051	107.136	-24.4965	-19.7428	-152.623	275.298	-204.066	149.442	-130.442	78.485
795	88.5437	4.21712	1.77966	62.1866	30.7502	-95.4863	-177.795	-54.0468	142.679	60.566	39.5655	61.5111	5.79458	-64.9896	136.602	-121.358	148.362	-476.196	169.886	-91.0234	844.567	-739.158	-58.4511	-70.8428	319.722	-58.7471	-37.8795	-38.8875	105.47	-24.9843	-17.158	-154.874	275.574	-204.709	149.1	-130.442	78.485
796	79.1266	4.2378	1.78009	62.8125	30.6536	-95.7505	-182.13	-50.6461	143.09	60.8689	38.4919	62.0968	3.89376	-64.3109	136.3	-121.513	149.646	-477.905	166.653	-86.953	847.8	-742.271	-57.6697	-72.1129	321.288	-60.3032	-36.106	-40.6092	106.447	-23.3344	-22.0517	-151.018	276.856	-204.834	149.589	-130.442	78.485
797	67.3669	4.23322	1.79607	63.1126	30.6173	-95.9289	-183.77	-49.0126	143.358	60.5736	38.2473	62.0258	3.04111	-63.5208	136.562	-121.771	149.777	-478.226	165.974	-86.0845	848.532	-742.852	-57.7341	-75.0524	333.405	-71.7787	-26.5858	-51.8903	108.7	-23.1079	-22.2102	-150.858	278.146	-205.512	151.213	-131.528	78.1124
798	71.5465	4.22919	1.78972	63.0205	30.8598	-96.1437	-189	-44.8861	143.293	61.4657	36.9019	61.2424	6.76908	-67.0308	134.965	-119.752	149.023	-478.024	168.165	-87.9327	847.826	-742.059	-58.1701	-71.7038	323.982	-62.6292	-34.2824	-43.2735	106.215	-23.0527	-21.0887	-152.013	277.986	-205.728	149.635	-130.442	78.485
799	89.6079	4.23209	1.79653	62.4045	31.2565	-96.3992	-191.198	-42.8964	144.043	60.8485	36.4479	61.4027	6.94918	-67.329	135.277	-119.995	148.87	-475.226	172.183	-93.1319	842.937	-737.271	-59.5643	-70.5341	319.569	-58.4321	-38.5703	-38.2598	105.267	-23.9402	-18.048	-154.512	276.347	-204.79	149.261	-130.442	78.485
800	88.5311	4.22909	1.79575	62.8661	31.3974	-96.7792	-194.548	-39.9577	144.84	60.3173	35.7439	61.0453	8.72968	-68.3957	135.423	-119.903	147.945	-473.424	175.983	-97.6533	839.773	-734.248	-60.4155	-73.3438	328.439	-67.0819	-29.189	-48.7078	107.45	-23.4384	-19.5533	-153.455	277.253	-205.031	150.342	-131.192	78.1908
801	81.9353	4.21913	1.78724	62.0627	31.8381	-96.3401	-188.002	-45.6456	144.142	60.4354	37.0257	60.06	12.7816	-69.7691	136.429	-120.153	144.89	-475.664	171.623	-92.5701	843.574	-737.804	-59.1352	-67.9518	315.759	-54.6259	-41.0874	-35.9159	103.582	-22.6511	-22.0131	-151.523	279.239	-206.122	151.094	-131.72	77.9469
802	60.8551	4.2236	1.80463	61.408	32.1282	-96.1055	-182.363	-52.9457	147.247	58.41	37.1033	60.7329	9.34142	-67.4718	136.586	-120.866	146.584	-477.101	172.884	-94.4673	843.563	-737.816	-58.2755	-66.7588	312.416	-51.0759	-46.5943	-30.2905	102.89	-22.8611	-20.7406	-152.728	279.539	-206.578	150.845	-130.82	78.2069
803	109.642	4.23321	1.77532	62.2509	31.2712	-95.6231	-175.662	-58.8967	145.971	59.2271	38.2089	61.2124	9.21282	-64.0669	141.719	-126.22	143.678	-479.974	168.328	-89.4183	846.832	-740.934	-55.9668	-70.2972	321.742	-60.1948	-36.013	-41.9889	105.442	-24.4227	-16.1651	-156.574	279.392	-207.532	150.242	-130.442	78.485
804	113.131	4.23601	1.79073	61.9967	31.8332	-95.6448	-177.756	-56.4386	145.043	59.8989	38.1673	61.6769	5.91121	-61.6481	141.767	-126.685	144.921	-476.655	175.026	-97.3388	840.757	-735.124	-57.7372	-69.6863	319.851	-58.5436	-37.6671	-39.866	104.801	-25.8786	-11.2637	-160.496	278.665	-207.905	149.66	-130.442	78.485
805	101.19	4.23917	1.78728	62.0816	32.6688	-95.6266	-176.991	-56.6421	144.722	59.824	38.5564	61.8256	4.57489	-60.5602	141.775	-126.874	145.488	-473.557	181.228	-104.738	835.084	-729.74	-59.337	-68.5567	316.52	-55.363	-40.8618	-36.5178	103.951	-24.3632	-15.8367	-156.919	279.759	-207.927	150.204	-130.442	78.485
806	81.1752	4.23787	1.79916	63.0109	32.2553	-95.5224	-177.705	-53.81	142.281	60.7431	39.6549	62.6384	-1.35969	-55.1387	143.177	-128.928	146.86	-474.659	176.995	-99.1921	837.014	-731.688	-59.0926	-70.0546	320.721	-59.4257	-36.5338	-41.047	104.863	-23.3817	-18.0624	-154.809	279.766	-207.591	150.191	-130.442	78.485
807	116.526	4.24571	1.80857	61.4212	34.3925	-95.4804	-173.598	-57.7445	143.379	59.519	40.2199	63.5768	-6.92287	-45.8976	150.728	-137.083	144.217	-476.59	175.516	-97.9175	837.569	-732.621	-57.0361	-65.7295	308.629	-47.799	-49.371	-26.9014	101.905	-26.1215	-10.9657	-160.994	282.059	-210.882	154.977	-134.836	78.1845
808	86.4406	4.26232	1.83174	62.041	34.3588	-95.6333	-176.699	-54.7585	143.198	59.7937	39.7879	63.4959	-6.87965	-47.9558	148.1	-134.339	145.785	-475.949	176.403	-98.8436	836.595	-731.716	-57.4434	-66.2954	309.763	-49.071	-46.5997	-30.3979	102.505	-25.0006	-14.7434	-157.98	283.496	-211.216	156.793	-135.991	77.905
809	92.3973	4.26593	1.83716	62.2264	32.7404	-95.6496	-175.816	-55.2204	143.319	59.3771	40.0985	63.0248	-4.01904	-52.252	144.927	-130.812	146.63	-476.255	174.571	-96.5204	837.998	-733.106	-57.2961	-68.5212	315.834	-54.9665	-39.2862	-38.637	104.115	-26.5244	-10.3478	-160.923	279.89	-209.691	150.869	-130.442	78.485
810	37.5146	4.25232	1.85538	62.954	32.5504	-95.3046	-173.488	-58.0688	142.656	60.3546	40.2532	64.3062	-12.6565	-44.2176	148.111	-134.706	148.06	-478.135	173.734	-96.3832	839.267	-734.423	-56.4437	-72.5055	327.989	-66.6034	-27.9002	-51.3496	106.969	-26.2378	-11.3614	-160.145	280.295	-209.818	151.411	-130.495	78.4753
811	17.8051	4.26508	1.86905	63.4613	32.8275	-95.7245	-180.743	-51.3557	142.657	60.8247	38.9001	64.4922	-14.8091	-44.0492	146.512	-133.205	150.002	-478.044	174.627	-96.6258	839.153	-734.33	-56.8837	-70.3603	321.3	-60.103	-33.8845	-44.7415	105.492	-24.95	-15.1026	-157.217	281.064	-209.684	151.751	-130.442	78.485
812	76.0077	4.25836	1.8602	63.5099	33.6345	-96.774	-189.325	-43.6694	147.72	56.2778	37.4307	65.73	-24.3815	-37.4959	147.056	-134.221	153.321	-477.993	174.715	-96.4715	839.032	-734.266	-57.003	-70.6038	320.329	-59.1931	-35.0232	-42.9044	105.575	-29.8337	-3.09875	-166.558	277.901	-209.409	155.328	-134.855	78.1776
813	67.3971	4.24231	1.86407	64.3737	35.1675	-97.0624	-192.466	-40.8819	150.014	54.2568	36.8533	66.4287	-31.0062	-33.0936	147.214	-134.419	155.511	-475.271	180.16	-102.933	833.979	-729.47	-58.4085	-73.8132	330.282	-68.703	-25.7324	-53.6538	108.112	-29.6589	-4.0725	-166.251	281.681	-212.357	160.111	-138.755	77.8324
814	33.0298	4.25829	1.86462	64.518	34.1457	-96.764	-189.248	-43.6994	148.406	55.6192	37.4419	66.8727	-35.5417	-30.6551	146.598	-133.959	157.775	-481.947	168.182	-87.7454	845.048	-740.186	-55.3961	-73.9029	330.149	-68.1923	-25.0776	-55.1072	108.621	-27.3771	-10.9409	-160.31	281.874	-211.23	158.985	-136.937	77.8874
815	20.1894	4.24198	1.85424	64.6955	33.9347	-97.0346	-195.762	-38.8867	146.972	58.2891	35.6739	66.9262	-39.7233	-28.3299	145.57	-132.694	158.849	-482.661	168.183	-87.1512	846.257	-741.384	-55.1706	-72.7501	327.208	-65.2889	-26.9514	-53.3989	108.086	-26.1543	-15.6299	-155.911	280.232	-209.023	157.006	-134.879	78.0076
816	-10.0896	4.00054	1.77397	65.4877	33.2763	-96.6436	-205.386	-33.9815	142.4	65.713	33.8642	64.1415	-49.738	-22.2333	140.497	-127.308	158.439	-485.128	163.608	-81.3727	851.532	-746.365	-54.0113	-65.3682	321.903	-63.0138	-35.0156	-44.025	102.283	-23.4986	-26.4935	-145.989	272.376	-200.901	154.36	-132.612	79.3164
817	8.24126	4.00622	1.75955	63.4688	31.009	-95.9678	-195.46	-41.6531	141.728	64.9551	35.9443	62.7668	-35.2225	-32.2638	137.628	-124.744	155.125	-486.893	160.267	-77.0851	855.395	-749.917	-53.2872	-63.8017	316.919	-58.1505	-39.4355	-39.1495	101.243	-24.0399	-27.3197	-143.96	268.654	-197.462	151.57	-130.442	78.485
818	3.22908	4.01403	1.76067	63.8288	31.0555	-95.8871	-194.43	-42.5335	141.669	64.987	36.039	62.9212	-35.208	-32.5471	137.759	-124.819	155.573	-486.746	160.685	-77.5154	855.087	-749.603	-53.4413	-64.6225	318.218	-59.1935	-37.5992	-41.1867	101.802	-23.6448	-28.5329	-143.137	269.641	-198.157	152.075	-130.442	78.485
819	8.62472	4.02886	1.7659	62.9054	31.9124	-96.318	-196.408	-40.3281	142.514	64.0152	35.5779	63.0851	-36.0054	-32.0791	137.495	-124.611	156.192	-488.597	157.02	-72.8682	859.41	-753.561	-52.691	-61.9169	309.482	-50.7266	-46.1836	-31.7865	100.15	-23.4904	-28.7721	-143.155	269.854	-198.037	152.742	-131.196	78.3547
820	22.5585	4.03536	1.76817	63.3133	30.7523	-96.5672	-196.987	-39.4483	143.165	63.2323	35.3516	62.972	-33.9063	-33.9001	137.229	-124.27	156.025	-488.083	158.449	-73.8928	857.8	-752.585	-52.5015	-65.276	317.799	-58.4609	-37.7882	-40.8668	102.325	-25.7468	-21.5401	-148.868	267.64	-197.618	151.221	-130.442	78.485
821	41.1522	4.01282	1.75834	62.8737	32.3751	-96.3273	-193.743	-42.1409	142.207	63.7409	36.1961	63.6295	-46.3738	-24.7756	137.541	-124.236	158.862	-488.104	157.802	-72.1633	857.63	-753.114	-51.7687	-63.0682	309.766	-50.4386	-47.0635	-30.1819	100.567	-26.4241	-19.5875	-150.46	267.141	-197.505	151.507	-130.744	78.4519
822	1.43709	4.02749	1.76856	63.7956	31.2674	-96.0456	-189.535	-45.458	141.919	63.5626	36.8963	62.8199	-35.6294	-32.7583	136.44	-123.073	156.488	-488.175	156.578	-71.137	859.018	-753.941	-52.1482	-64.6477	316.467	-56.7941	-38.7076	-39.7046	101.653	-23.5749	-27.424	-144.465	270.711	-199.085	151.907	-130.442	78.485
823	-8.77255	4.03617	1.76632	64.1384	30.5928	-95.9844	-188.885	-46.0437	141.948	63.5655	36.9047	62.3377	-29.5441	-37.4205	135.896	-122.403	155.246	-485.937	161.149	-75.2774	855.167	-751.565	-51.8362	-68.9805	325.559	-64.893	-32.8473	-45.6294	104.331	-23.2786	-28.1966	-143.92	272.022	-200.039	152.125	-130.442	78.485
824	-11.6945	4.07042	1.78097	63.422	30.7228	-95.6006	-183.586	-50.2548	142.008	62.9355	37.8196	62.1298	-23.3136	-42.5474	135.651	-121.913	154.374	-484.621	163.09	-77.1428	851.944	-749.002	-51.9847	-67.7891	320.297	-59.187	-40.5873	-37.3443	103.565	-22.7473	-28.2895	-144.035	273.113	-200.524	152.484	-130.442	78.485
825	-16.9475	4.07223	1.77635	64.2253	30.4937	-95.5677	-183.012	-50.6995	142.141	62.7533	37.8646	61.8564	-19.5004	-45.5039	135.389	-121.491	153.634	-482.675	166.485	-81.2122	848.173	-745.407	-52.7912	-70.2831	326.119	-64.7437	-34.1225	-44.1231	105.151	-21.7459	-31.8405	-141.197	274.382	-201.074	152.455	-129.866	78.4152
826	-14.0927	4.08299	1.78345	64.3817	30.5522	-95.5494	-179.892	-52.5808	142.624	61.3026	38.8358	62.2957	-21.3722	-44.5287	135.232	-121.488	155.04	-483.29	164.031	-78.3479	849.543	-746.698	-52.4477	-71.6025	329.11	-67.481	-31.8557	-46.4751	105.97	-21.8506	-30.6584	-142.352	274.778	-201.195	152.972	-130.895	78.1824
827	-16.8176	4.10864	1.78676	64.6106	30.9799	-95.3634	-175.371	-55.7392	142.527	60.3932	40.0038	62.9678	-23.0349	-43.9093	135.098	-121.523	156.486	-483.469	162.328	-76.622	849.799	-746.86	-52.4794	-71.7839	328.161	-66.6256	-31.8879	-45.9344	105.843	-21.4708	-29.6757	-143.857	276.232	-202.566	152.753	-130.442	78.485
828	11.533	4.12215	1.80457	63.9964	31.0622	-95.5853	-176.585	-54.352	143.214	59.4544	40.0416	62.9049	-21.4853	-45.137	134.97	-121.314	156.169	-480.983	166.447	-81.8218	844.724	-741.989	-53.7479	-70.3454	323.028	-61.7182	-36.3545	-40.6109	104.655	-23.4677	-22.7207	-149.472	274.664	-202.517	151.839	-130.442	78.485
829	16.6105	4.1186	1.79808	64.1592	31.2371	-95.5021	-175.738	-55.1211	142.895	59.7284	40.2089	62.8076	-20.2236	-46.1219	134.835	-121.121	155.989	-478.737	170.763	-87.1665	841.054	-738.346	-54.9093	-70.6919	324.182	-62.9906	-35.5458	-41.061	104.667	-23.2499	-22.7937	-149.652	275.204	-202.88	151.574	-130.442	78.485
830	17.3184	4.12312	1.79597	64.2348	31.3585	-95.5256	-176.422	-54.5856	142.742	59.9853	40.0218	62.6196	-17.4927	-48.1374	134.707	-120.859	155.258	-477.314	172.84	-89.9872	839.008	-736.212	-55.7223	-71.0747	325.311	-64.1436	-34.6081	-41.8653	104.807	-22.8387	-23.4886	-149.262	276.053	-203.444	151.451	-130.442	78.485
831	4.24595	4.13411	1.79229	64.3486	31.1394	-95.512	-175.367	-55.3157	142.749	59.7092	40.3572	62.3602	-14.6377	-50.339	134.459	-120.489	154.656	-480.163	166.109	-82.2432	845.157	-741.972	-54.472	-71.9265	328.111	-66.9398	-32.0046	-44.7436	105.428	-21.2871	-27.2023	-146.678	278.087	-204.345	151.779	-130.442	78.485
832	26.375	4.15352	1.80405	63.8904	31.2642	-95.5092	-176.823	-54.3553	143.173	59.7241	39.8363	62.1848	-10.8891	-53.4749	134.581	-120.45	154.011	-477.171	172.855	-90.3996	839.406	-736.232	-56.2927	-71.4904	325.895	-64.6088	-33.5601	-43.1392	105.185	-22.9309	-21.5755	-151.249	276.958	-204.444	151.237	-130.442	78.485
833	20.7304	4.16212	1.80703	64.0802	31.2902	-95.5177	-175.479	-55.2109	142.803	59.6514	40.3514	62.1136	-10.1935	-54.1368	134.519	-120.44	154.111	-477.277	171.85	-89.4717	839.808	-736.486	-56.419	-72.5236	329.619	-68.3689	-30.4533	-46.5264	105.896	-21.8093	-24.0331	-149.575	278.091	-204.755	151.353	-130.442	78.485
834	27.6177	4.20148	1.81269	63.6565	32.152	-95.6166	-182.014	-50.3758	142.436	61.2978	38.5524	61.719	-4.98812	-58.3703	134.084	-119.709	153.043	-476.416	176.125	-94.1619	837.08	-733.657	-57.5204	-69.5543	320.091	-58.9711	-39.0986	-37.1881	103.955	-20.578	-24.8015	-149.734	279.932	-205.702	151.73	-130.442	78.485
835	12.6749	4.18987	1.82193	63.065	32.5996	-96.1507	-185.686	-49.3052	147.272	58.2022	36.8047	61.7056	-3.86953	-58.9902	134.469	-119.989	152.495	-477.454	175.962	-94.6666	837.137	-733.754	-56.7703	-67.9956	315.783	-54.8786	-43.704	-31.9	102.753	-20.2469	-25.5874	-149.248	280.696	-206.177	151.957	-130.425	78.4777
836	41.2814	4.20831	1.85346	62.4002	32.7308	-96.8006	-191.972	-43.4174	149.426	56.3317	35.7795	62.8619	-11.5018	-52.6659	136.019	-122	154.354	-478.383	176.163	-95.3075	838.3	-734.883	-56.4754	-67.2184	313.514	-52.8749	-45.0041	-30.9428	102.582	-23.931	-15.4337	-157.231	277.866	-205.882	151.704	-130.442	78.485
837	49.3275	4.20487	1.84974	63.419	31.9257	-97.1495	-195.585	-40.2928	150.362	55.7853	34.9405	62.8028	-9.78103	-54.1191	136.395	-122.253	154.053	-479.473	173.419	-92.3224	840.116	-736.673	-56.0111	-72.6452	329.278	-67.9589	-29.5028	-48.1662	106.44	-25.8921	-11.984	-159.5	277.74	-206.801	153.261	-132.199	78.2095
838	30.9893	4.22661	1.85338	63.5693	31.9839	-96.837	-192.257	-42.7207	148.57	56.9812	35.7928	62.1828	-5.02957	-57.3443	136.168	-121.574	152.277	-478.555	174.141	-93.2965	838.253	-734.897	-56.4805	-70.4736	323.127	-61.8451	-34.0254	-43.7684	105.149	-23.861	-17.7554	-154.571	279.224	-207.274	151.561	-129.834	78.3918
839	18.6088	4.22856	1.83915	64.0392	32.2768	-96.7341	-192.166	-42.7098	147.24	58.2339	35.8232	62.0645	-3.45786	-58.4413	136.255	-121.623	151.865	-478.779	172.893	-91.7296	838.315	-735.008	-56.457	-70.2153	322.113	-60.9155	-35.0501	-42.5153	104.962	-21.824	-23.5747	-150.174	281.306	-207.936	152.414	-130.442	78.485
840	37.1783	4.24075	1.85302	63.2301	32.8223	-96.8155	-192.877	-41.7789	146.696	58.5893	35.8296	62.2182	-4.67606	-57.5984	136.166	-121.659	152.431	-476.706	177.694	-97.3418	834.658	-731.293	-57.7537	-68.7192	317.217	-56.149	-39.4048	-37.7322	103.989	-23.2849	-17.8882	-154.825	280.143	-207.938	151.845	-130.442	78.485
841	10.3972	4.26052	1.8653	63.3968	33.0604	-96.8388	-193.35	-41.3655	146.617	58.7064	35.7099	61.7293	-0.488246	-60.9634	135.643	-120.795	151.2	-477.654	175.016	-94.129	836.104	-732.762	-57.2848	-68.0949	315.676	-54.5335	-40.1384	-37.6259	103.716	-21.2218	-23.2613	-150.528	282.642	-209.155	152.677	-130.442	78.485
842	11.494	4.25341	1.85471	64.0058	32.4902	-96.4592	-189.208	-44.8308	145.803	59.04	36.7066	62.737	-6.5769	-54.8892	137.891	-123.278	151.893	-478.718	172.841	-92.2653	837.568	-734.315	-56.8119	-70.8054	324.144	-62.8626	-32.7461	-45.4838	105.503	-21.6429	-21.6164	-151.966	282.15	-208.891	152.481	-130.442	78.485
843	-0.718513	4.23996	1.84956	64.3537	32.446	-95.9393	-183.581	-49.4631	144.312	59.8361	38.0516	62.7665	-6.37587	-55.0594	137.887	-123.335	151.871	-478.671	171.399	-92.1679	837.493	-734.331	-56.7754	-69.6353	325.011	-65.3391	-33.1999	-44.909	104.954	-20.4781	-25.5737	-148.692	282.951	-208.906	152.542	-130.442	78.485
844	-11.6294	4.22347	1.83368	64.9449	32.8597	-95.5676	-178.68	-53.1731	142.945	60.3795	39.3264	63.5744	-11.3406	-50.7843	139.15	-124.984	152.881	-477.772	170.827	-91.7625	837	-733.696	-57.2128	-69.5848	323.894	-63.9949	-34.1984	-43.5386	104.767	-19.4458	-30.2758	-144.636	284.138	-209.429	152.913	-130.442	78.485
845	-19.7596	4.24207	1.83959	64.48	33.4092	-95.5248	-175.688	-55.1081	142.719	59.799	40.2964	63.588	-11.9335	-50.4355	138.805	-124.76	153.406	-478.668	168.884	-89.001	839.196	-735.824	-56.7668	-66.926	316.708	-56.7019	-41.0376	-36.2386	102.848	-18.492	-33.0943	-142.61	285.702	-210.298	153.318	-130.442	78.485
846	-21.7868	4.24334	1.8455	65.7963	33.7616	-95.5642	-175.772	-54.9271	142.912	59.5079	40.3564	64.4915	-18.0645	-45.9951	139.857	-126.237	155.439	-479.034	168.35	-88.0545	840.024	-736.689	-56.583	-69.0494	321.771	-61.3776	-36.1626	-41.1533	104.075	-17.8537	-35.6771	-140.033	288.147	-212.603	153.207	-130.442	78.485
847	-21.6202	4.24587	1.84135	64.8465	34.0543	-95.6358	-177.972	-53.5397	142.611	60.4176	39.5783	64.0011	-14.566	-48.8588	139.206	-125.365	154.647	-479.61	167.253	-86.362	842.133	-738.771	-56.1971	-66.7714	314.727	-54.4611	-43.765	-32.4638	102.31	-17.1847	-38.309	-137.77	288.832	-212.806	152.729	-130.095	78.3381
848	-23.7916	4.24295	1.83112	64.9805	33.95	-95.4997	-176.597	-54.6123	142.665	60.189	39.9563	63.4175	-10.3743	-52.2657	138.431	-124.358	153.662	-479.97	165.826	-84.4334	844.477	-741.053	-55.8584	-67.3551	315.976	-55.5133	-42.9417	-33.2209	102.622	-16.6997	-40.1571	-136.352	290.077	-213.719	152.807	-130.307	78.3804
849	-19.0037	4.24326	1.83225	65.6077	33.0752	-95.666	-178.312	-52.9282	142.967	59.8667	39.7167	63.7259	-12.5048	-50.853	138.703	-124.844	154.581	-481.11	163.887	-81.9332	846.924	-743.329	-55.4327	-71.3322	327.042	-66.0817	-31.9965	-45.1952	105.349	-18.034	-35.3602	-140.384	288.679	-213.291	152.734	-130.442	78.485
850	-0.972988	4.2521	1.83629	64.8483	32.9386	-95.7265	-180.922	-51.1304	142.927	60.5177	38.9273	63.3645	-9.52238	-53.7209	138.037	-124.023	154.064	-480.56	165.395	-83.4126	846.03	-742.457	-55.8042	-69.5355	320.978	-60.0064	-37.963	-38.4196	103.953	-19.1463	-31.8014	-143.125	287.041	-212.448	152.197	-130.442	78.485
851	2.80611	4.26493	1.84038	64.9791	32.6218	-95.6167	-180.32	-51.756	142.795	60.6684	39.0029	62.8243	-8.01578	-55.6353	136.117	-122.093	154.639	-484.035	161.785	-78.0705	851.923	-748.199	-54.4392	-70.9167	327.645	-66.4495	-31.7145	-45.3627	104.559	-19.444	-27.1143	-147.534	288.025	-213.744	152.13	-130.442	78.485
852	21.3275	4.27323	1.83711	64.4909	32.1323	-95.6315	-181.031	-51.1942	142.749	60.8681	38.8179	62.4461	-5.04875	-57.9953	135.515	-121.292	153.75	-483.907	162.53	-78.7134	852.039	-748.405	-54.4758	-71.1113	327.169	-65.7851	-33.1327	-44.0287	104.936	-20.7604	-22.8635	-150.895	285.653	-212.185	151.642	-130.442	78.485
853	18.0584	4.26864	1.83419	63.7155	32.7745	-95.459	-177.368	-54.105	142.659	60.4256	39.695	62.2434	-3.20614	-59.3843	135.226	-120.929	153.111	-481.598	165.768	-82.9231	848.484	-744.884	-55.5332	-67.7579	317.18	-56.1172	-42.6094	-33.4474	102.54	-19.8299	-27.2038	-147.051	286.425	-212.362	151.629	-130.423	78.4787
854	42.7555	4.27056	1.83437	64.1354	32.0013	-95.635	-179.338	-52.2996	142.791	60.3615	39.3605	62.3228	-4.06339	-58.8339	134.981	-120.822	153.646	-481.472	167.365	-84.4481	847.832	-744.334	-55.6838	-70.9913	325.524	-64.1729	-33.8649	-42.9559	104.823	-22.0679	-20.0949	-152.87	284.13	-211.654	151.185	-130.442	78.485
855	28.305	4.26743	1.82941	64.4147	31.6962	-95.5944	-176.763	-54.1802	142.936	59.6773	40.0849	62.1733	-2.97837	-59.9154	134.774	-120.63	153.768	-483.614	161.503	-77.8249	853.225	-749.3	-54.6431	-72.2167	329.738	-68.0377	-32.2754	-45.2908	105.995	-21.3946	-22.9281	-150.494	284.31	-211.125	151.492	-130.442	78.485
856	38.634	4.27659	1.82815	63.6796	32.0366	-95.8204	-184.114	-48.6965	142.663	61.311	38.0883	61.7241	1.1655	-63.0828	134.611	-120.074	152.127	-482.837	163.744	-80.3228	851.182	-747.228	-55.2017	-69.6304	321.648	-60.372	-39.0321	-37.5921	104.119	-20.9486	-22.9141	-150.813	284.308	-210.853	151.023	-130.442	78.485
857	33.8631	4.26386	1.81548	64.0914	31.9235	-95.9696	-186.921	-46.4872	142.732	61.6625	37.371	61.0268	4.60252	-64.929	134.776	-119.774	150.174	-483.026	164.131	-80.6013	851.195	-747.316	-55.0957	-71.1357	327.427	-66.0602	-32.8731	-44.2659	105.079	-20.4733	-23.862	-150.331	285.108	-211.326	151.474	-130.442	78.485
858	16.7686	4.26544	1.8084	64.4523	32.32	-95.5896	-182.314	-50.43	142.221	61.7587	38.3507	60.8705	6.49488	-66.4138	134.505	-119.334	149.441	-480.119	168.852	-86.5033	846.25	-742.649	-56.2858	-70.4484	324.916	-63.6532	-34.7896	-42.2873	104.616	-18.6392	-29.938	-145.463	286.531	-211.487	151.784	-130.442	78.485
859	15.0135	4.26116	1.81485	63.7163	32.9147	-95.4856	-176.703	-54.4448	142.579	60.2118	39.9675	60.4768	8.30049	-67.2334	134.629	-119.106	148.243	-477.777	171.342	-89.9298	843.153	-739.579	-57.2419	-68.0219	318.268	-57.4521	-40.4978	-36.0853	103.321	-18.2818	-30.603	-145.099	287.133	-211.836	151.542	-130.442	78.485
860	27.3047	4.26656	1.81772	63.7711	32.9385	-95.5009	-175.434	-55.2781	142.653	59.7943	40.3757	60.5651	7.90577	-67.0462	134.458	-119.045	148.53	-475.548	175.905	-95.4322	839.389	-735.835	-58.42	-68.7075	319.612	-58.7136	-38.8874	-37.7508	103.756	-18.9708	-27.8891	-147.391	286.163	-211.361	151.267	-130.442	78.485
861	25.0256	4.28024	1.83358	63.1688	33.4735	-95.4938	-177.692	-53.6908	142.43	60.5118	39.7129	60.7827	7.30649	-66.8566	134.657	-119.36	148.861	-474.347	179.204	-99.4223	837.307	-733.744	-59.1297	-67.1621	314.568	-53.8469	-43.8191	-32.2137	102.637	-18.8626	-27.8352	-147.535	286.07	-211.182	151.162	-130.108	78.4433
862	50.1682	4.2907	1.86603	62.0204	33.1307	-96.1187	-181.871	-49.8836	146.24	56.873	39.1548	61.9074	0.089196	-60.8851	135.65	-120.986	150.711	-478.038	172.654	-92.043	843.424	-739.733	-57.3829	-65.9017	310.787	-50.2906	-46.9584	-29.1419	102.039	-23.0302	-16.5475	-156.47	283.223	-211.212	151.628	-130.442	78.485
863	1.13189	4.32277	1.90348	62.7777	32.8962	-95.9816	-182.427	-49.7959	145.241	58.2684	38.7506	61.7802	2.02935	-62.8562	135.62	-120.784	150.354	-479.457	171.846	-91.4485	844.071	-740.547	-56.6411	-67.4897	314.473	-53.7282	-42.1902	-34.5763	103.279	-21.6605	-20.8484	-153.197	284.887	-211.876	152.524	-130.442	78.485
864	-0.0674444	4.23598	1.84414	63.4705	32.028	-94.2723	-174.419	-61.9015	148.363	57.3367	39.3834	62.0633	0.289734	-60.7233	136.456	-121.618	150.173	-483.067	167.823	-87.8451	847.67	-744.39	-54.7926	-71.5802	326.478	-65.3008	-30.0788	-48.2604	106.335	-21.1092	-22.483	-151.837	285.018	-211.618	152.677	-130.442	78.485
865	15.2846	4.25777	1.84198	63.6092	32.2612	-94.4078	-176.418	-59.926	147.685	58.1635	38.9142	62.015	1.40033	-62.0197	136.493	-121.614	149.983	-482.239	168.792	-88.5159	845.528	-742.481	-55.1822	-70.7005	323.732	-62.671	-33.013	-44.8747	105.593	-21.0617	-21.8636	-152.58	285.177	-211.712	152.788	-130.442	78.485
866	3.16272	4.27634	1.85626	63.8366	32.3297	-94.7597	-179.23	-56.421	145.834	59.7182	38.4665	62.4264	-1.33481	-59.5165	137.768	-122.919	150.739	-481.16	170.194	-89.833	843.621	-740.637	-55.7605	-70.1531	321.874	-60.8687	-34.3798	-43.4617	105.27	-20.0816	-24.2685	-150.47	284.568	-210.563	152.677	-130.442	78.485
867	0.252935	4.28445	1.85005	64.0092	32.5575	-95.055	-179.256	-55.0836	144.599	60.1844	38.7368	62.69	-3.6217	-56.9787	138.232	-123.456	150.843	-480.65	170.537	-89.9046	842.988	-739.991	-56.0441	-70.1454	321.675	-60.661	-34.1682	-43.7507	105.317	-19.5877	-25.3552	-149.805	285.241	-210.859	152.838	-130.442	78.485
868	10.1999	4.29396	1.85762	63.8033	33.0948	-95.3243	-180.199	-53.1675	143.459	60.7439	38.7838	63.1906	-7.633	-53.1968	138.943	-124.424	151.73	-478.398	176.178	-96.2496	838.797	-735.847	-57.3802	-69.0049	318.032	-57.1177	-37.5344	-40.0499	104.536	-19.8209	-23.9084	-150.854	284.807	-210.752	152.416	-130.442	78.485
869	16.6277	4.29542	1.84698	64.3187	32.6557	-95.5221	-180.585	-52.0225	142.913	60.8165	38.9127	63.9506	-13.4215	-48.6353	139.822	-125.741	153.601	-481.747	169.768	-87.9526	844.102	-741.039	-55.8601	-71.2541	325.109	-63.9492	-31.7978	-46.02	105.798	-19.6707	-23.3577	-151.533	284.773	-210.585	152.327	-130.442	78.485
870	13.0096	4.29153	1.84969	64.3526	32.4727	-95.8597	-184.307	-48.4858	142.914	61.0917	38.0693	64.1663	-15.7963	-47.6914	139.231	-125.401	155.218	-482.921	168.236	-85.4498	846.444	-743.047	-55.6525	-73.3924	331.418	-70.0229	-26.5054	-52.1008	107.56	-19.5744	-22.7231	-152.223	284.114	-209.613	153.254	-131.32	78.3011
871	13.653	4.29211	1.84597	64.3947	32.2931	-95.6292	-180.565	-51.7774	142.571	61.1087	38.8248	63.6349	-12.4389	-51.1737	137.92	-124.009	155.127	-484.471	164.219	-80.5918	850.281	-746.486	-55.0342	-70.2662	322.166	-61.0607	-35.5171	-41.9855	105.13	-18.9924	-23.6445	-151.46	283.84	-209.262	151.749	-130.442	78.485
872	28.4892	4.28863	1.84863	64.348	32.1643	-95.6416	-178.677	-52.9231	142.884	60.2224	39.4818	64.035	-15.646	-49.0379	138.209	-124.567	156.507	-484.465	163.84	-80.1592	850.557	-746.711	-55.0657	-71.7197	326.815	-65.5928	-31.5553	-46.0618	105.917	-20.2426	-19.8199	-154.556	283.018	-209.329	151.548	-130.442	78.485
873	27.9398	4.27604	1.83515	64.414	32.0489	-95.5396	-177.336	-54.0087	142.628	60.3172	39.7793	63.5639	-12.0607	-51.8138	137.632	-123.743	155.251	-484.147	162.175	-78.5978	851.684	-747.673	-55.0659	-70.8396	324.522	-63.4731	-34.1785	-42.8368	105.083	-19.7903	-22.2308	-152.311	283.184	-209.232	151.256	-130.442	78.485
874	25.482	4.2584	1.81531	64.3989	31.8127	-95.4555	-177.001	-54.4249	142.574	60.4805	39.7691	63.142	-8.95526	-54.1606	137.056	-122.985	154.176	-483.884	161.454	-78.0168	852.919	-748.725	-55.092	-71.227	326.089	-65.0691	-33.4047	-43.3646	105.131	-19.3611	-24.5973	-150.099	283.302	-209.101	150.955	-130.442	78.485
875	31.1876	4.24225	1.79438	64.269	31.4977	-95.4986	-177.915	-53.7229	142.744	60.463	39.5409	62.435	-4.00015	-58.0199	136.348	-121.971	152.81	-485.106	157.21	-73.4782	857.546	-752.811	-54.4917	-71.5575	327.17	-66.1199	-32.6639	-43.8714	105.256	-19.7784	-25.7665	-148.685	283.144	-209.175	150.467	-130.442	78.485
876	31.9383	4.24152	1.79225	63.7401	31.9441	-95.5147	-177.612	-53.7651	142.445	60.4848	39.7609	62.1041	-1.63683	-59.8941	136.024	-121.521	152.207	-485.172	155.5	-71.7627	859.308	-754.196	-54.5061	-68.9122	319.434	-58.5123	-40.9434	-34.8121	103.334	-19.1261	-28.7547	-146.158	283.785	-209.319	150.382	-130.442	78.485
877	42.4737	4.24162	1.79204	64.0665	31.4224	-95.431	-176.132	-55.0257	142.747	60.1138	40.0459	62.0957	-1.60378	-60.0175	135.774	-121.319	152.337	-483.877	159.913	-76.6189	856.49	-751.639	-55.119	-70.7667	324.492	-63.3931	-35.364	-40.9311	104.633	-20.3731	-24.7373	-149.47	282.746	-209.172	150.203	-130.442	78.485
878	41.3916	4.24052	1.78901	63.5923	31.5442	-95.4622	-176.791	-54.4946	142.655	60.2678	39.8975	61.9179	-0.12192	-61.096	135.471	-120.892	151.669	-483.714	159.447	-76.2793	857.571	-752.493	-55.1767	-69.7362	321.931	-60.7553	-39.3973	-36.6925	103.943	-20.0526	-26.1511	-148.261	282.885	-208.955	150.154	-130.442	78.485
879	56.2306	4.26081	1.80136	64.0395	31.4154	-95.5307	-176.425	-54.5769	142.828	59.8815	40.1036	62.836	-4.346	-59.0019	134.914	-121.06	154.404	-482.131	163.681	-81.2051	854.121	-749.138	-56.1098	-71.5522	324.529	-63.3523	-36.0043	-40.1648	105.241	-20.8384	-23.8922	-150.071	282.318	-208.996	149.994	-130.442	78.485
880	39.8929	4.2515	1.79496	63.8693	31.9055	-95.5459	-177.353	-53.9303	142.742	60.1734	39.8163	62.5303	-2.40118	-60.3182	134.68	-120.629	153.534	-481.863	163.379	-81.1725	854.625	-749.336	-56.3779	-69.7812	320.963	-59.8898	-39.9507	-35.8355	103.884	-19.3451	-28.9554	-145.948	284.412	-210.012	150.168	-130.442	78.485
881	30.6756	4.25311	1.79798	64.5	31.6233	-95.5581	-178.003	-53.3493	142.579	60.356	39.7137	62.5224	-2.90048	-60.0635	134.38	-120.454	153.983	-483.068	161.969	-79.2972	856.771	-751.28	-56.011	-72.2046	328.693	-67.3766	-32.0759	-44.9442	105.809	-19.3257	-28.6694	-146.376	284.945	-210.502	150.532	-130.442	78.485
882	33.6547	4.26204	1.79686	64.3781	31.7435	-95.5519	-178.481	-53.1311	142.698	60.4663	39.5042	62.0061	0.562592	-62.6849	134.091	-119.795	152.681	-482.761	162.89	-80.2592	855.986	-750.584	-56.1311	-72.2008	328.848	-67.5602	-31.4295	-45.6143	105.763	-19.0102	-28.6645	-146.739	285.737	-211.053	150.932	-130.442	78.485
883	35.9063	4.27431	1.81698	64.1139	31.4715	-95.7156	-180.979	-51.0155	142.85	60.5427	38.9778	62.0827	0.256161	-62.4619	134.468	-120.172	152.513	-483.854	160.028	-76.9148	858.458	-752.851	-55.6581	-74.0082	334.867	-73.0728	-26.8046	-51.6202	107.505	-20.2663	-24.8157	-149.684	284.307	-210.054	151.971	-131.519	78.1455
884	39.5165	4.28529	1.82155	63.9038	31.2574	-95.6447	-181.357	-50.9469	142.854	60.8274	38.7555	61.8315	2.1344	-64.1877	134.126	-119.616	151.795	-484.184	159.377	-75.9906	859.215	-753.383	-55.6343	-73.4464	333.254	-71.1862	-28.8303	-50.0391	107.487	-20.4797	-23.0012	-151.313	283.199	-208.988	151.401	-131.004	78.2151
885	50.741	4.2919	1.82207	63.0444	31.8433	-95.9028	-186.916	-46.5252	142.824	61.6949	37.3741	61.2784	6.11241	-66.9313	134.134	-119.17	150.042	-482.37	164.245	-81.4195	854.829	-749.153	-56.6233	-69.138	319.592	-57.9822	-40.0758	-37.6223	104.519	-20.0479	-23.4381	-151.259	283.431	-209.201	150.559	-130.442	78.485
886	43.0576	4.28136	1.80662	63.8851	31.6265	-95.616	-180.317	-51.7109	142.637	60.866	38.9966	61.1561	6.14386	-66.9696	133.361	-118.51	150.389	-481.689	165.417	-82.8616	853.126	-747.521	-56.9304	-70.8721	324.603	-62.9326	-34.9092	-43.0166	105.572	-19.2956	-25.5404	-149.646	284.043	-209.337	150.736	-130.442	78.485
887	37.977	4.26028	1.79771	63.7398	31.573	-95.4553	-176.921	-54.3168	142.349	60.51	39.9202	60.5744	8.37937	-67.4114	134.177	-118.839	148.264	-479.981	167.51	-85.5756	850.197	-744.888	-57.4084	-70.8362	326.086	-64.483	-32.6702	-45.2956	105.467	-18.642	-27.8447	-147.589	284.055	-208.818	150.202	-130.141	78.2718
888	34.0763	4.26599	1.80163	64.022	31.8355	-95.4666	-177.336	-54.047	142.348	60.6499	39.7206	61.0606	6.34806	-66.3202	134.378	-119.35	149.189	-479.655	167.642	-85.7978	849.542	-744.287	-57.5224	-70.9292	325.853	-64.4963	-33.106	-44.3707	105.32	-18.1354	-28.8929	-147.025	284.944	-209.518	150.591	-130.442	78.485
889	39.1324	4.27622	1.8097	64.0761	31.917	-95.5533	-178.604	-52.9524	142.508	60.593	39.4862	61.2671	5.59877	-66.0564	134.532	-119.62	149.652	-478.806	169.219	-87.7106	847.853	-742.667	-57.9729	-71.5216	327.366	-66.0945	-31.9517	-45.362	105.565	-17.9175	-28.6079	-147.526	285.03	-209.439	150.596	-130.442	78.485
890	77.7036	4.28162	1.82049	63.1226	31.9889	-95.6409	-178.541	-52.9236	143.157	59.9008	39.5194	61.3771	5.41373	-65.8354	134.842	-119.864	149.442	-476.84	172.681	-92.0033	844.444	-739.391	-58.8987	-69.6916	321.296	-60.1747	-37.4076	-39.2651	104.267	-20.9054	-18.7403	-155.388	282.033	-208.71	149.877	-130.442	78.485
891	87.7006	4.28423	1.82799	62.9213	32.1506	-95.7388	-179.234	-52.2601	143.464	59.5925	39.4171	61.6325	4.02199	-64.8455	135.246	-120.411	149.894	-475.743	174.527	-94.3186	842.68	-737.684	-59.4045	-69.6331	320.894	-59.8102	-37.7505	-38.7512	104.157	-22.4825	-14.4207	-158.877	281.294	-209.076	149.719	-130.442	78.485
892	116.234	4.27682	1.80954	63.0857	33.0674	-95.6438	-174.317	-57.1622	144.101	59.0163	39.8722	62.5638	0.0834317	-55.846	144.125	-129.73	145.544	-476.573	175.211	-95.8424	840.991	-736.394	-57.7061	-71.9308	327.173	-65.8786	-31.0919	-46.1453	105.776	-24.3116	-10.0764	-162.754	283.797	-211.683	156.377	-136.927	77.7565
893	138.182	4.25939	1.7923	62.7456	32.7997	-94.8415	-171.275	-61.7176	142.239	61.6112	40.1366	63.2857	-5.13394	-50.3746	146.412	-132.435	146.187	-479.493	172.812	-93.6625	842.958	-738.524	-56.4193	-70.6488	323.551	-62.5043	-34.8158	-41.9429	104.747	-26.8223	-3.5472	-167.486	280.528	-210.404	154.331	-135.457	77.7865
894	119.95	4.25929	1.83252	63.5371	35.2147	-96.5041	-185.613	-48.1797	149.558	54.9647	37.7362	64.8987	-17.1412	-40.0806	148.929	-135.613	148.858	-478.813	175.315	-97.0774	841.67	-737.305	-56.8565	-72.3514	328.339	-67.0476	-29.7711	-47.7165	106.055	-30.9571	5.45596	-175.317	284.996	-216.615	163.116	-143.251	77.3789
895	116.189	4.27147	1.82233	64.5312	34.222	-96.7384	-187.893	-44.9031	153.607	50.6921	38.0419	65.9473	-25.5579	-34.8586	147.937	-134.924	151.692	-484.982	161.247	-80.1021	849.552	-745.172	-53.5659	-72.2256	331.478	-69.2365	-35.223	-42.1999	105.153	-28.8081	3.22599	-171.356	282.163	-213.092	156.369	-137	77.9651
896	103.668	4.27147	1.81222	64.9066	34.6158	-96.5809	-187.459	-45.6326	152.588	52.0035	37.8621	67.1827	-36.9272	-27.4224	148.169	-135.438	155.666	-486.849	159.728	-77.8131	851.309	-746.921	-52.9012	-72.1977	329.928	-68.1793	-32.8499	-44.4137	105.504	-28.0806	0.474266	-169.06	281.609	-211.793	157.283	-137.879	77.5374
897	128.983	4.24398	1.81857	65.2321	36.6122	-96.6647	-188.482	-44.8699	149.799	54.8473	37.3597	66.5718	-33.5961	-31.1985	146.376	-133.322	155.028	-485.753	154.874	-72.4888	846.383	-742.734	-52.9578	-75.5093	339.665	-78.017	-21.4991	-57.4603	108.535	-33.4305	11.817	-178.289	285.327	-217.733	167.922	-147.674	76.5083
898	99.5435	4.22761	1.8113	64.7823	33.949	-96.3157	-186.038	-47.4866	147.441	57.4633	37.4467	67.0558	-39.7826	-27.8427	146.228	-132.871	157.446	-484.361	157.548	-75.1819	842.568	-739.506	-53.4549	-74.5911	337.104	-75.6727	-24.6206	-53.217	107.473	-29.1099	1.34414	-168.47	276.509	-208.47	153.262	-133.636	78.1385
899	74.0014	4.22257	1.81102	65.3458	34.067	-96.835	-193.369	-41.5201	148.219	57.7658	35.6121	67.2228	-41.9996	-27.1051	145.527	-132.253	158.794	-486.573	154.321	-71.313	847.481	-743.758	-52.9221	-76.6702	343.948	-81.7011	-19.5007	-60.1789	109.762	-28.1565	-5.50392	-162.02	276.54	-206.605	158.892	-138.138	77.0493
900	51.6277	4.22675	1.81628	65.1128	32.7919	-96.9108	-193.871	-41.2835	147.888	58.3538	35.3199	66.5604	-36.6144	-32.3291	143.28	-129.942	158.683	-487.524	152.569	-69.2317	849.472	-745.473	-52.7242	-75.7674	340.367	-77.5454	-22.756	-57.5834	109.571	-26.6041	-13.3782	-154.41	274.744	-203.268	158.952	-137.633	76.4959
901	42.3531	4.22144	1.81813	65.1349	32.5618	-97.2966	-198.179	-37.7086	147.424	59.357	34.2161	66.29	-35.0448	-34.2712	142.485	-128.895	158.899	-486.647	154.24	-70.9096	846.803	-743.089	-53.0929	-74.6848	336.561	-73.851	-26.0286	-53.8407	108.652	-25.8528	-15.7439	-152.503	274.064	-202.129	157.896	-136.252	76.644
902	40.9602	4.20831	1.81031	64.9876	32.2911	-97.6336	-201.295	-35.0193	147.205	59.8582	33.4728	66.2771	-35.7587	-34.5081	141.65	-127.943	159.797	-487.263	152.041	-68.3754	848.781	-744.787	-52.9325	-72.9166	330.26	-67.7664	-30.3554	-48.7441	107.213	-26.2649	-14.4508	-153.326	272.606	-202.736	151.752	-131.034	78.1715
903	85.871	4.21135	1.83953	64.0617	33.5462	-97.5394	-198.969	-36.7363	146.79	59.7532	34.1296	66.3313	-39.1513	-32.9914	141.031	-127.247	160.613	-484.416	156.28	-72.6947	842.321	-739.303	-53.5897	-69.0421	318.435	-56.4602	-40.8406	-37.0635	104.384	-31.3547	-2.17619	-162.908	271.9	-205.083	154.472	-134.158	77.7703
904	67.491	4.22322	1.85097	65.4001	34.515	-97.3447	-196.854	-38.3238	146.572	59.5896	34.7371	66.726	-43.2406	-30.4129	141.093	-127.227	161.802	-487.297	143.872	-59.6605	839.132	-735.845	-51.7293	-69.5235	326.892	-63.1477	-46.6949	-32.2977	104.06	-27.6855	-4.33552	-160.621	272.271	-201.91	155.9	-134.843	78.1041
905	69.2658	4.23068	1.85512	65.1318	33.9566	-97.586	-198.556	-36.8275	146.895	59.4451	34.3101	66.7515	-43.5754	-30.6046	140.684	-126.696	162.301	-487.662	143.399	-59.0468	840.122	-736.731	-51.6616	-69.4488	325.592	-61.7875	-46.0838	-33.0267	104.063	-27.8625	-4.41857	-160.081	269.733	-200.222	151.917	-130.518	78.475
906	60.9276	4.22891	1.86261	66.8081	34.1792	-97.9212	-200.968	-34.6641	147.437	59.0951	33.7632	66.6177	-42.2317	-31.8405	140.183	-126.09	162.185	-487.056	144.122	-59.8368	838.256	-735.063	-51.8784	-72.8157	334.471	-70.2309	-36.3205	-43.8051	106.568	-27.4205	-6.95558	-158.102	272.655	-202.024	156.727	-135.224	77.7626
907	66.1676	4.21767	1.85373	64.9682	33.7425	-98.0018	-201.004	-34.4075	147.196	59.0716	33.9011	65.9026	-38.4029	-34.7133	138.184	-123.883	160.795	-487.663	140.621	-56.1296	841.948	-738.26	-51.5293	-69.5515	323.766	-59.8563	-44.5467	-34.9224	104.303	-28.2416	-5.61072	-158.652	270.252	-201	152.713	-131.408	78.3119
908	79.3414	4.2123	1.8496	64.9254	33.5743	-97.2179	-193.513	-40.689	145.807	59.5389	35.6834	66.1685	-40.9213	-32.9536	138.131	-123.894	161.64	-487.192	140.24	-55.8319	841.245	-737.58	-51.6918	-69.7717	323.767	-59.8828	-43.5636	-35.8887	104.463	-29.7214	-2.49394	-160.78	269.151	-201.173	151.352	-130.737	78.4495
909	106.264	4.21898	1.87278	66.7582	35.5339	-97.35	-194.93	-39.4087	146.276	59.2479	35.3771	65.4625	-34.8953	-37.519	137.266	-122.876	159.915	-487.528	133.204	-48.8568	830.57	-727.84	-50.3827	-73.1047	332.562	-69.3466	-32.1359	-47.1808	106.708	-31.2227	5.8722	-168.572	273.651	-205.185	158.722	-138.238	78.1677
910	64.2171	4.20622	1.85483	66.8754	34.2307	-96.6157	-188.157	-45.1999	145.024	59.7967	36.8781	65.8671	-37.5593	-36.1545	137.002	-122.722	161.372	-487.606	131.898	-47.8317	833.037	-729.69	-50.7872	-72.249	328.932	-65.8252	-34.7723	-44.0481	105.991	-26.7023	-8.09238	-156.755	270.134	-198.948	157.028	-136.219	78.1257
911	73.2147	4.2107	1.85255	65.6787	34.0388	-96.5197	-188.049	-45.1584	144.872	59.8023	37.0174	66.4532	-42.4444	-33.0453	137.377	-123.095	163.17	-487.941	131.19	-47.0296	834.914	-731.322	-50.8483	-69.164	319.551	-56.7558	-43.0311	-34.9727	103.812	-26.6973	-8.72645	-155.53	266.34	-196.062	151.129	-130.442	78.485
912	46.4315	4.19393	1.89134	67.1873	33.7407	-96.4306	-186.819	-45.9543	144.976	59.1988	37.56	66.0299	-40.3079	-35.6363	136.792	-122.522	162.328	-484.606	133.141	-48.3593	828.737	-725.962	-51.4011	-72.1843	327.908	-64.9192	-33.9755	-44.7126	105.931	-23.5435	-17.9953	-148.422	267.425	-194.805	152.612	-130.471	78.1949
913	36.8128	4.18654	1.88035	66.6013	34.3867	-96.0161	-181.223	-50.5174	143.808	59.5999	38.8637	66.0051	-39.9564	-35.7127	137.025	-122.612	162.227	-484.234	131.813	-47.3622	828.295	-725.741	-51.2755	-68.8845	318.404	-56.669	-42.1828	-34.37	103.287	-21.4578	-22.8404	-145.361	268.739	-194.688	152.549	-130.15	78.3113
914	31.1285	4.17449	1.87801	67.5101	33.7494	-95.7214	-178.249	-53.0624	143.344	59.7063	39.5536	65.9126	-38.6662	-36.6793	137.048	-122.559	162.13	-483.916	131.513	-47.307	828.529	-725.958	-51.4325	-73.0807	331.581	-69.1924	-31.4775	-46.6863	106.611	-21.8205	-22.6216	-145.529	268.718	-194.818	152.846	-130.442	78.485
915	32.5109	4.16994	1.86732	67.6678	34.129	-95.5696	-175.933	-54.8597	142.806	59.8105	40.1736	66.0276	-39.602	-36.0545	136.991	-122.485	162.709	-483.896	131.518	-47.4651	828.986	-726.325	-51.5311	-71.3312	326.041	-64.5385	-34.4037	-42.4491	105.063	-20.7373	-24.4909	-144.765	270.255	-195.658	152.464	-130.442	78.485
916	28.4275	4.16948	1.86442	67.2955	33.7064	-95.6807	-178.562	-52.7377	143.234	59.7639	39.5704	65.2613	-32.5438	-40.9339	136.298	-121.755	160.84	-483.936	132.281	-48.1969	829.391	-726.721	-51.6749	-71.23	325.418	-64.0009	-34.4821	-42.172	104.903	-20.2042	-25.886	-143.886	271.059	-196.15	152.464	-130.442	78.485
917	16.3544	4.17686	1.86184	66.3021	34.0662	-95.5765	-175.584	-55.0075	142.926	59.4667	40.3821	64.7284	-28.0093	-44.2327	135.805	-121.298	159.951	-483.98	132.333	-48.3634	831.453	-728.449	-51.8514	-68.1449	316.564	-55.5765	-43.2201	-32.3104	102.639	-18.6659	-30.0869	-141.024	272.937	-196.892	152.522	-130.175	78.4434
918	5.35753	4.18585	1.86684	66.9915	33.2472	-95.4893	-177.334	-54.0849	143.582	59.5837	39.6724	63.8465	-19.309	-50.4716	135.612	-120.905	157.704	-483.47	136.604	-52.4534	828.761	-726.226	-52.1754	-72.4385	329.396	-67.8795	-31.2425	-45.9312	105.903	-17.7049	-31.8944	-140.081	274.83	-197.674	153.861	-131.264	78.0475
919	0.890851	4.2194	1.90121	66.7835	33.0567	-95.6694	-183.67	-49.1987	143.988	60.3334	38.048	63.5573	-15.4094	-53.5398	135.461	-120.753	157.086	-482.862	143.371	-59.0788	825.112	-722.971	-52.9115	-74.0976	336.254	-73.832	-29.5719	-49.4466	107.961	-18.4244	-26.6775	-145.549	275.299	-198.309	154.072	-130.442	78.485
920	85.5709	4.234	1.91301	65.5172	33.2255	-95.5029	-179.601	-52.4611	144.094	59.6471	39.0168	63.4633	-14.053	-55.0095	134.417	-119.983	157.756	-481.362	149.534	-65.5845	818.627	-716.725	-54.062	-73.3548	332.143	-70.5314	-27.993	-49.9554	106.932	-23.4837	-9.63911	-160.19	272.719	-199.063	153.406	-131.167	78.0804
921	81.3654	4.23464	1.92023	65.805	33.5438	-96.0986	-185.237	-47.066	144.663	59.0334	38.1627	63.2099	-11.8559	-56.0603	133.862	-119.496	156.872	-480.005	151.441	-67.8172	815.026	-713.214	-54.9254	-73.7087	333.18	-71.2285	-28.1459	-50.1741	107.331	-23.0918	-11.6972	-158.426	273.167	-198.992	154.347	-131.643	77.9806
922	113.906	4.22892	1.92444	65.9319	34.2513	-96.0687	-187.657	-45.582	144.917	59.6093	37.311	63.3431	-12.457	-56.4096	133.301	-119.1	158.028	-478.476	156.446	-73.13	809.294	-707.893	-55.7134	-73.3714	332.291	-71.0248	-27.693	-49.4755	106.457	-23.9591	-8.3	-161.531	273.505	-199.686	154.91	-132.494	77.5698
923	114.687	4.21293	1.89855	65.5859	33.8582	-96.6008	-192.022	-41.5372	145.861	58.7867	36.5103	62.7476	-7.8347	-59.2232	133.294	-118.948	156.361	-478.95	155.029	-71.943	812.034	-710.111	-55.8722	-71.9044	327.31	-66.0317	-32.1058	-44.6605	105.446	-24.6177	-7.93077	-161.502	272.695	-200.076	152.466	-130.795	78.3058
924	82.364	4.21094	1.8879	65.6693	33.6664	-96.7255	-192.028	-41.305	146.26	58.1667	36.6203	62.2081	-2.84043	-61.9402	133.638	-118.958	153.866	-478.19	154.858	-72.308	811.236	-709.132	-56.3352	-72.8509	329.859	-68.2171	-29.8681	-47.6327	106.442	-22.5011	-15.4017	-155.146	273.29	-199.047	153.386	-131.306	78.123
925	83.4383	4.17652	1.84898	65.6499	33.4857	-97.2753	-197.941	-36.255	147.039	57.917	35.3111	61.836	0.446324	-63.9756	133.51	-118.74	152.514	-477.995	153.873	-71.9398	812.886	-710.232	-56.7078	-72.5026	329.211	-67.9288	-30.4278	-46.3909	105.84	-22.0235	-18.5955	-152.114	272.943	-198.912	151.782	-130.442	78.485
926	77.2105	4.19584	1.8402	65.2285	33.8135	-97.2658	-197.226	-36.8269	147.032	57.8297	35.4597	61.4265	4.3771	-66.2024	133.816	-118.786	150.584	-477.914	155.044	-73.1965	813.944	-710.997	-57.083	-69.8044	320.994	-59.8065	-38.4471	-37.8257	104.099	-20.1784	-21.3081	-150.639	274.302	-199.044	151.908	-130.442	78.485
927	76.4408	4.22379	1.8558	65.6079	33.7606	-96.8867	-194.822	-39.2046	146.493	58.4745	35.8248	61.4274	6.08573	-66.9469	134.943	-119.726	149.32	-476.629	158.471	-76.712	810.612	-708.331	-57.2532	-73.3587	330.919	-69.2509	-29.5001	-48.1669	107.026	-19.6188	-21.8219	-150.488	275.031	-199.101	152.883	-131.059	78.2182
928	91.6774	4.1943	1.82127	65.5529	33.8214	-97.395	-199.576	-35.1508	146.794	58.5671	34.7691	60.9568	9.34166	-68.9992	134.992	-119.428	147.861	-476.288	157.263	-76.2015	812.003	-709.082	-57.7386	-72.4532	329.192	-67.995	-30.5137	-46.1922	105.778	-19.4285	-22.6909	-149.731	275.155	-199.555	151.31	-130.442	78.485
929	89.8637	4.21736	1.83019	65.0508	32.9095	-96.6897	-193.038	-40.9904	145.493	59.4921	36.0652	61.3972	5.74966	-66.9501	134.403	-119.411	149.922	-477.426	159.464	-78.0905	816.138	-712.667	-57.9103	-73.7839	333.717	-71.8562	-27.9665	-50.0423	107.259	-20.3975	-19.1885	-152.724	273.947	-198.428	152.241	-131.475	77.9852
930	72.0508	4.2031	1.82186	65.5051	33.0985	-97.2789	-199.082	-35.8194	146.057	59.4771	34.7116	61.3901	5.66843	-66.7925	134.095	-119.01	149.666	-477.136	159.233	-78.0315	816.441	-712.761	-58.1392	-73.3803	332.968	-70.8936	-30.3798	-47.7287	107.085	-19.0378	-23.5108	-149.231	274.373	-198.208	151.427	-130.442	78.485
931	76.1583	4.16657	1.79149	65.5127	33.1179	-97.8964	-204.196	-31.2886	146.948	58.9249	33.6402	61.5367	4.00777	-65.9024	132.937	-117.95	150.415	-477.628	156.435	-75.5631	818.979	-714.723	-58.0693	-72.297	329.021	-67.847	-30.8633	-45.7909	105.632	-18.6697	-26.3835	-146.541	274.206	-198.081	150.457	-130.442	78.485
932	73.8892	4.16803	1.78561	65.4191	33.0517	-97.6505	-201.253	-33.6457	146.88	58.6106	34.3802	61.2192	6.77994	-67.5	134.188	-118.95	149.146	-478.025	154.711	-74.0237	821.429	-716.765	-58.0555	-70.7484	323.887	-62.7361	-35.4102	-40.9123	104.624	-18.486	-27.9863	-145.144	274.836	-198.633	150.672	-130.442	78.485
933	80.6191	4.17572	1.79649	65.3147	32.8685	-98.0285	-204.054	-31.1373	147.065	58.5167	33.8285	61.4082	5.27281	-66.3971	134.022	-118.958	149.756	-477.62	156.347	-75.6394	820.599	-716.039	-58.3298	-73.603	332.605	-70.9087	-27.9465	-49.7133	106.904	-19.1448	-26.378	-146.339	273.889	-197.866	151.498	-131.305	78.2008
934	78.2278	4.17395	1.78368	65.1729	33.141	-98.344	-206.92	-28.7272	147.239	58.6082	33.1555	61.2396	6.76413	-67.4148	134.379	-119.213	149.171	-478.352	155.411	-74.6633	823.905	-718.849	-58.3183	-70.3375	322.634	-61.3547	-36.9152	-39.6653	104.544	-18.3145	-28.0341	-145.357	274.828	-198.58	150.378	-130.442	78.485
935	105.34	4.15112	1.76591	65.2673	33.0498	-99.344	-211.031	-23.9488	149.286	56.4487	32.2978	61.4906	5.1359	-65.966	135.011	-119.936	149.547	-477.069	156.825	-76.4811	822.462	-717.384	-58.8396	-70.4797	323.154	-61.9863	-36.2163	-40.1652	104.524	-19.7417	-27.7892	-144.298	272.386	-197.457	149.776	-130.442	78.485
936	87.803	4.13918	1.75953	64.2325	32.8525	-98.0117	-200.714	-33.39	146.947	58.3025	34.3195	61.0841	6.67501	-66.5816	135.284	-119.966	148.407	-476.726	157.036	-76.964	822.282	-717.044	-59.1989	-67.9742	317.313	-56.3537	-41.8698	-33.7481	102.579	-19.4984	-29.0282	-143.253	272.558	-197.512	149.587	-130.002	78.4367
937	75.8167	4.15372	1.77111	64.7396	32.2426	-97.6032	-196.731	-36.8748	146.31	58.5412	35.2492	61.4641	4.24768	-65.1074	135.083	-120.155	149.672	-476.997	157.634	-77.0082	823.543	-718.646	-58.5988	-70.5426	323.252	-61.79	-37.5052	-39.0834	104.666	-19.8847	-27.6877	-144.474	272.575	-197.674	150.078	-130.442	78.485
938	79.5188	4.15543	1.77741	65.1698	32.6083	-98.1072	-201.276	-32.9273	147.142	58.0097	34.312	61.4706	4.5223	-65.3745	134.923	-119.95	149.614	-476.281	158.87	-78.4828	821.917	-717.131	-58.9781	-71.0494	324.564	-63.1814	-35.3013	-41.3227	104.956	-19.808	-27.4418	-144.944	273.192	-198.277	150.218	-130.442	78.485
939	77.9129	4.16041	1.7847	64.9722	32.3253	-97.6087	-196.389	-37.1752	146.345	58.3219	35.4473	61.7002	2.46077	-64.1623	134.521	-119.865	150.722	-476.285	159.599	-79.1377	822.514	-717.65	-59.1092	-71.5432	325.833	-64.4135	-33.6187	-43.1072	105.243	-20.3099	-25.5074	-146.72	273.22	-198.707	150.226	-130.442	78.485
940	65.3343	4.15567	1.76538	64.9666	32.7207	-96.9788	-193.667	-40.3232	145.348	59.7654	35.6875	61.1378	7.2459	-67.4555	134.68	-119.435	148.73	-475.511	161.425	-81.5093	821.963	-717.127	-59.4725	-70.4196	322.87	-61.6975	-36.5258	-39.7692	104.399	-18.3753	-30.1644	-143.487	275.562	-199.692	150.567	-130.442	78.485
941	83.8702	4.15979	1.76642	64.7877	32.2505	-97.322	-197.079	-37.3544	145.755	59.5787	34.9971	61.2736	6.6356	-67.0658	134.986	-119.832	148.988	-476.236	160.463	-80.4508	824.483	-719.421	-59.287	-70.9084	324.175	-62.9589	-34.9745	-41.4297	104.731	-19.711	-26.9779	-145.75	273.959	-199.136	149.75	-130.442	78.485
942	91.104	4.16043	1.76284	64.5338	31.9236	-97.5889	-199.992	-34.8802	145.696	59.8148	34.4193	61.3986	5.46265	-66.292	134.641	-119.652	149.591	-477.298	159.602	-79.3521	827.698	-722.382	-59.0257	-71.4508	325.6	-64.2836	-33.4427	-43.1491	105.106	-20.447	-25.3021	-146.998	273.374	-199.142	149.44	-130.442	78.485
943	82.1447	4.15901	1.7524	63.7156	32.6047	-97.2185	-197.936	-37.0359	145.103	60.5721	34.6831	60.9442	9.04194	-68.6999	134.84	-119.358	148.007	-476.703	160.355	-80.5375	827.955	-722.525	-59.3378	-68.2107	316.471	-55.5363	-42.9095	-32.5852	102.748	-18.6804	-29.8569	-143.659	275.111	-199.642	149.504	-130.273	78.4518
944	78.0549	4.14549	1.73092	64.3412	31.6334	-96.3521	-190.301	-43.8405	143.942	61.2829	36.2651	60.9511	9.09058	-68.6995	134.878	-119.363	147.938	-476.912	159.732	-80.1911	830.756	-724.975	-59.289	-70.3538	323.067	-62.0216	-36.4846	-39.6238	104.26	-18.5995	-31.1712	-142.408	274.853	-199.41	149.046	-130.442	78.485
945	80.2172	4.15174	1.73985	64.4013	31.5091	-96.3404	-189.476	-44.4021	144.019	60.9807	36.5401	61.1308	8.01419	-67.9459	135.175	-119.83	148.379	-476.791	160.113	-80.5566	831.14	-725.319	-59.3877	-70.9558	324.611	-63.4766	-34.6244	-41.7059	104.708	-19.1632	-29.4571	-143.912	274.824	-199.801	149.121	-130.442	78.485
946	78.8765	4.17099	1.7421	64.3813	30.9186	-96.416	-190.751	-43.357	143.681	61.4039	36.2866	62.0909	3.71541	-65.0053	135.52	-121.065	150.371	-478.672	157.626	-77.3795	836.123	-730.053	-58.5418	-74.3842	332.13	-70.4749	-28.312	-49.1091	107.623	-19.3364	-31.5088	-141.604	274.414	-199.282	150.083	-131.227	78.1959
947	56.3648	4.14312	1.71545	64.0961	31.6537	-96.8001	-196.591	-38.7824	144.078	61.9704	34.801	61.281	6.63532	-67.1832	134.509	-119.505	149.277	-480.214	155.976	-75.3352	841.34	-734.758	-58.0323	-69.576	319.97	-58.6353	-41.0612	-35.1353	104.061	-17.6787	-37.5661	-136.688	276.75	-200.686	149.455	-130.442	78.485
948	65.8018	4.13378	1.70154	64.4247	30.7357	-96.268	-191.562	-43.1505	143.426	62.2218	35.9035	61.2873	6.1472	-66.7189	134.129	-119.184	149.481	-480.577	155.945	-75.4576	842.772	-735.983	-57.99	-71.2102	324.934	-63.5823	-35.2102	-41.3217	105.061	-18.6466	-35.2124	-138.303	275.093	-199.861	148.608	-130.442	78.485
949	64.775	4.14147	1.70471	64.3126	30.1706	-96.2536	-189.877	-44.2922	143.581	61.6241	36.4335	61.4598	4.75565	-65.8704	133.919	-119.209	150.24	-482.337	152.197	-71.0478	847.917	-740.84	-57.0218	-73.2391	330.765	-68.9243	-31.6128	-45.7552	106.736	-19.55	-33.5885	-139.289	274.184	-199.433	148.662	-130.442	78.485
950	56.4134	4.15192	1.71402	63.9215	30.3042	-96.0993	-186.224	-46.9751	143.635	60.8065	37.4729	61.3457	5.91801	-66.5024	134.316	-119.338	149.465	-481.958	151.066	-70.3284	847.897	-740.654	-57.2328	-71.1082	324.45	-62.9812	-36.0112	-40.7142	105.132	-20.3153	-30.5094	-142.019	273.9	-199.748	148.38	-130.442	78.485
951	56.605	4.1602	1.72575	63.9963	30.5487	-95.7154	-183.151	-49.7639	143.115	61.1595	38.1082	61.3267	6.69225	-67.0877	135.052	-119.866	149	-480.731	153.494	-73.2767	846.283	-739.188	-57.6482	-70.9572	324.632	-63.4039	-35.182	-41.4874	104.93	-20.0503	-29.8938	-143.229	275.504	-201.092	148.581	-130.442	78.485
952	64.9666	4.165	1.71524	63.8349	30.1996	-95.7795	-181.609	-50.7523	143.165	60.6215	38.6056	61.565	5.15471	-66.0822	134.724	-119.852	149.823	-482.802	148.407	-67.2923	852.283	-744.842	-56.4944	-71.9148	325.725	-64.5654	-33.8733	-42.3145	105.475	-20.846	-27.9581	-144.604	274.476	-200.717	147.908	-130.442	78.485
953	72.7807	4.18824	1.73472	63.4554	29.9615	-95.6041	-179.921	-52.0946	143.282	60.2953	39.0495	61.0203	8.89091	-68.5395	135.477	-119.981	147.92	-482.885	148.786	-67.7658	853.563	-746.093	-56.4046	-71.8316	326.875	-64.9713	-35.5367	-42.2189	106.152	-22.1952	-23.7768	-148.01	273.47	-200.338	148.4	-130.442	78.485
954	67.094	4.21848	1.76767	63.0002	30.624	-95.4595	-177.066	-54.354	142.882	60.2294	39.7362	60.9682	9.15097	-68.9579	134.774	-119.303	148.193	-481.291	155.099	-74.4868	848.466	-741.49	-57.2632	-70.0276	321.377	-59.8884	-37.4885	-40.6039	105.106	-21.5733	-22.8224	-149.872	275.751	-202.26	149.216	-130.442	78.485
955	69.5721	4.20475	1.76034	63.3719	30.4601	-95.3914	-176.223	-55.0436	142.642	60.3457	39.9572	61.0098	8.67571	-68.4187	134.705	-119.315	148.302	-479.211	159.42	-79.4481	844.278	-737.71	-58.1179	-72.6599	330.005	-68.3171	-30.663	-47.5364	106.643	-21.3856	-22.882	-150.034	275.886	-201.889	149.542	-130.913	78.2184
956	71.8702	4.20819	1.77454	63.4596	30.6264	-95.5351	-180.942	-51.4462	142.604	61.2019	38.7415	61.1105	8.3625	-68.1271	135.205	-119.738	148.117	-477.519	163.158	-83.6471	840.114	-733.969	-58.8819	-73.404	332.45	-70.3542	-29.6071	-49.1446	107.349	-21.6638	-22.5228	-150.183	275.538	-201.392	150.602	-131.423	77.9453
957	87.2099	4.2261	1.78943	62.7636	31.476	-95.6313	-181.575	-50.6513	142.522	61.0735	38.7717	60.853	9.87548	-69.4949	134.795	-119.203	147.906	-476.502	165.432	-86.0766	836.654	-730.78	-59.4904	-69.3531	320.787	-59.2599	-39.6901	-37.7506	104.228	-22.3773	-17.5386	-155.052	275.846	-202.682	149.351	-130.442	78.485
958	88.8149	4.205	1.7747	63.4196	30.8194	-95.7426	-183.915	-48.8316	142.564	61.4185	38.1565	60.9087	9.79049	-69.1474	135.298	-119.635	147.499	-476.931	163.08	-83.7049	838.209	-732.233	-59.1402	-72.7647	331.256	-69.4085	-31.0945	-46.9817	106.58	-22.4209	-19.22	-153.004	275.172	-201.815	149.559	-130.835	78.2319
959	86.1702	4.20282	1.77039	63.3672	31.3952	-95.675	-184.947	-48.1645	142.41	61.8941	37.8305	60.8927	9.41978	-69.2939	134.555	-119.056	148.257	-476.421	166.34	-87.0153	836.261	-730.352	-59.6342	-70.5606	324.034	-62.7038	-36.3274	-40.5427	104.782	-22.0345	-18.9348	-153.85	276.3	-202.948	149.245	-130.442	78.485
960	107.195	4.19871	1.76666	63.0393	30.8176	-95.878	-186.579	-46.6816	142.686	61.6636	37.5317	61.1249	7.74772	-68.0119	134.605	-119.304	148.899	-478.019	163.204	-83.3731	839.733	-733.591	-58.9517	-71.2222	325.525	-64.184	-34.1962	-42.6515	105.132	-24.3581	-13.4873	-157.74	274.068	-202.49	148.239	-130.442	78.485
961	91.7927	4.18604	1.75856	63.2304	30.821	-95.6697	-182.368	-50.1449	142.857	61.0202	38.4773	61.1886	7.27661	-67.6006	134.75	-119.538	149.013	-477.143	163.963	-84.5603	839.195	-732.992	-59.2598	-70.9642	324.794	-63.6035	-34.726	-41.8311	104.83	-23.3465	-17.1988	-154.684	274.685	-202.45	148.367	-130.442	78.485
962	68.7475	4.17778	1.75196	63.5623	30.6222	-95.4877	-177.453	-53.9588	142.75	60.317	39.7105	61.1065	7.59393	-67.6788	134.493	-119.263	148.842	-476.84	163.336	-84.1167	840.171	-733.807	-59.3174	-72.7908	330.861	-69.2459	-30.7066	-46.7761	106.349	-21.5038	-23.2708	-149.724	275.726	-202.059	148.897	-130.442	78.485
963	74.3355	4.19056	1.76407	63.4049	30.1696	-95.6151	-178.84	-52.7096	142.983	60.1347	39.4616	61.3036	6.71084	-67.1944	134.83	-119.623	149.061	-478.845	158.355	-78.4745	844.91	-738.098	-58.4843	-73.6388	333.441	-71.291	-29.5013	-48.9191	107.338	-22.7139	-21.1133	-150.951	274.296	-201.015	149.805	-131.153	78.0811
964	93.8856	4.18651	1.76384	63.0967	30.4696	-95.9141	-185.974	-46.9889	143.07	61.0682	37.7534	61.493	4.86126	-66.3565	133.676	-118.712	150.151	-478.557	161.292	-81.2859	842.736	-736.068	-58.9038	-71.8004	327.277	-65.8091	-32.875	-44.224	105.605	-24.0775	-15.2358	-156.204	273.628	-201.783	148.289	-130.442	78.485
965	88.5828	4.17588	1.75049	63.2467	30.6767	-95.7627	-183.367	-49.166	143.395	60.5397	38.3112	61.0446	8.41664	-68.3975	134.646	-119.202	148.334	-476.923	162.938	-83.7428	840.225	-733.687	-59.4545	-70.8979	324.633	-63.3932	-35.1461	-41.4367	104.802	-22.7553	-19.3379	-152.882	274.289	-201.617	148.267	-130.442	78.485
966	89.1641	4.16742	1.74175	63.2208	30.5748	-95.5494	-178.341	-53.2049	143.134	60.0529	39.5245	61.0908	8.17676	-67.9753	134.835	-119.42	148.196	-476.685	161.929	-83.0417	841.107	-734.368	-59.4441	-71.2335	325.828	-64.6789	-34.0303	-42.2703	104.907	-22.8282	-19.5986	-152.734	274.519	-201.827	148.002	-130.442	78.485
967	89.6026	4.1708	1.7484	63.1962	30.7846	-95.5109	-177.33	-54.0203	143.096	59.9301	39.7724	61.1391	8.07322	-67.8438	135.11	-119.677	148.131	-475.88	163.233	-84.6582	839.905	-733.29	-59.7596	-70.6371	323.933	-62.846	-35.5909	-40.6082	104.5	-22.9009	-19.5173	-152.876	274.786	-202.187	148.169	-130.442	78.485
968	83.3425	4.17527	1.75249	63.2163	30.1404	-95.6301	-179.04	-52.4774	142.822	60.2179	39.4958	61.3033	6.77596	-66.8769	134.997	-119.744	148.682	-478.074	159.11	-79.8072	845.027	-737.999	-58.89	-73.4085	332.519	-70.7573	-29.0948	-48.6287	106.832	-23.0431	-20.8985	-151.221	274.217	-201.218	149.386	-131.267	78.0464
969	80.9263	4.18906	1.75633	62.335	30.9979	-95.7553	-184.016	-48.6923	142.744	61.2073	38.1792	60.8724	9.61071	-69.3561	134.632	-119.107	148.093	-478.271	161.006	-81.3888	844.633	-737.617	-59.0692	-68.5302	318	-56.6602	-43.283	-32.9828	103.387	-21.5557	-23.3921	-149.76	275.339	-201.557	148.813	-130.47	78.3501
970	79.509	4.19054	1.7688	63.3056	30.3842	-95.7785	-181.753	-50.3146	143.152	60.3116	38.8155	61.3672	5.87637	-66.812	134.342	-119.298	149.754	-477.776	162.518	-83.0093	843.247	-736.337	-59.3488	-73.8803	333.844	-71.842	-28.0864	-50.1574	107.379	-22.7472	-20.3651	-152.125	274.718	-201.06	151.199	-132.682	77.6824
971	104.09	4.1921	1.75384	62.8804	30.4905	-95.9724	-187.475	-45.8014	143.118	61.25	37.3895	60.8621	9.62769	-69.3947	134.595	-119.073	148.149	-478.986	160.956	-80.9797	845.066	-738.009	-58.9498	-71.5207	326.318	-64.8419	-33.4717	-43.6998	105.524	-23.7964	-15.5038	-156.51	274.171	-202.129	148.351	-130.442	78.485
972	101.059	4.18046	1.74561	62.8251	30.0996	-95.8282	-183.201	-49.1562	143.049	60.6419	38.4448	61.1392	7.53099	-67.9455	134.54	-119.299	149.064	-480.307	156.641	-76.4366	849.339	-741.753	-58.3594	-70.9877	324.792	-63.5413	-34.7792	-41.8894	104.937	-24.4527	-15.0094	-156.386	272.968	-201.546	147.51	-130.442	78.485
973	87.9877	4.19619	1.75348	63.1496	30.0867	-95.9237	-181.823	-50.0495	143.479	59.824	38.893	62.0906	3.06127	-64.4999	135.3	-120.81	150.594	-480.884	155.007	-74.7729	851.329	-743.514	-58.1569	-73.4035	330.399	-68.9382	-29.4073	-47.9201	106.975	-23.1633	-19.9843	-152.242	274.281	-201.339	150.249	-132.686	77.8966
974	81.0873	4.19769	1.74567	63.0278	30.1768	-95.7389	-181.616	-50.7016	143.343	60.4644	38.6555	61.0952	8.52922	-68.5581	134.759	-119.409	148.54	-480.192	157.889	-77.6175	849.729	-742.417	-58.1532	-72.5628	328.27	-66.8777	-30.9603	-46.4278	106.451	-22.0027	-21.9781	-150.965	275.12	-201.349	150.116	-132.325	77.8064
975	95.4299	4.20854	1.73956	62.9928	30.0304	-95.4692	-178.287	-53.4163	142.626	60.6968	39.4589	61.5931	6.60462	-67.8865	134.101	-119.125	150.142	-482.024	153.329	-72.451	854.702	-746.979	-57.2636	-72.1915	325.086	-63.8514	-33.9983	-42.619	105.94	-23.2735	-18.4357	-153.714	274.197	-202.052	147.877	-130.442	78.485
976	78.6026	4.18582	1.72666	63.2916	30.2406	-95.5373	-180.412	-51.7856	142.532	61.1441	38.9593	61.0924	8.38275	-68.431	134.692	-119.395	148.658	-482.05	152.974	-72.1084	855.961	-748.103	-57.1613	-71.0361	323.863	-62.767	-35.6047	-40.7106	104.895	-21.2629	-24.7747	-148.497	275.944	-202.46	147.736	-130.442	78.485
977	76.5102	4.18883	1.73387	63.3206	29.8191	-95.6725	-181.047	-51.0332	142.644	60.8521	38.9301	61.2752	6.88301	-67.2654	134.754	-119.712	149.293	-483.712	149.595	-68.2658	860.38	-752.008	-56.6362	-73.555	332.485	-70.6116	-29.8701	-47.9824	107.048	-22.3869	-22.7957	-149.671	274.864	-201.852	148.25	-130.642	78.3565
978	78.8031	4.19639	1.73228	62.8819	30.4067	-95.4283	-179.402	-52.7757	142.554	61.1685	39.0306	60.8656	9.70859	-69.356	134.675	-119.174	148.11	-482.452	153.93	-72.9296	856.741	-748.794	-57.1312	-70.2036	322.555	-61.2178	-37.9195	-38.7735	104.516	-21.5029	-23.2095	-150.118	276.485	-202.996	148.292	-130.442	78.485
979	96.3522	4.19525	1.73639	62.7764	30.0635	-95.6563	-181.988	-50.506	142.856	61.0343	38.5194	61.1338	8.02168	-67.9455	134.974	-119.636	148.494	-483.099	152.321	-71.2299	858.507	-750.356	-56.9243	-70.7994	324.225	-62.9584	-35.6227	-41.0234	104.813	-23.7671	-16.9394	-154.921	274.458	-202.665	147.386	-130.442	78.485
980	92.9726	4.18031	1.71853	62.9493	29.9779	-95.365	-177.067	-54.4963	142.445	60.7623	39.71	61.0806	8.1689	-67.9175	134.784	-119.446	148.369	-483.649	149.561	-68.587	861.822	-753.222	-56.6275	-70.839	324.624	-63.4958	-35.2381	-41.1672	104.673	-23.3904	-19.1521	-152.912	274.613	-202.596	147.109	-130.442	78.485
981	97.6301	4.18229	1.72786	62.8298	29.9045	-95.5854	-178.922	-52.6784	142.558	60.5597	39.4616	61.3529	6.14688	-66.3611	134.787	-119.807	149.223	-483.777	149.926	-68.7818	861.836	-753.239	-56.6864	-71.5069	326.231	-64.9879	-33.2465	-43.3725	105.112	-24.3636	-16.9121	-154.634	274.288	-203.029	147.182	-130.442	78.485
982	101.9	4.17899	1.7237	62.7023	29.8661	-95.5	-179.666	-52.4638	142.736	60.9078	39.0328	61.4092	6.06835	-66.3491	135.271	-120.275	149.179	-484.408	149.465	-68.1868	863.934	-755.238	-56.3783	-70.8274	324.135	-62.9695	-35.0111	-41.4293	104.659	-25.3276	-15.4382	-155.493	273.714	-203.205	147.002	-130.442	78.485
983	88.858	4.18381	1.73835	62.8449	29.6747	-95.683	-180.855	-51.2188	142.914	60.5956	38.922	61.7208	3.86106	-64.672	135.487	-120.847	150.081	-484.326	150.191	-68.8397	863.553	-754.918	-56.4975	-73.497	332.398	-70.6777	-28.3622	-49.4404	106.865	-24.8641	-17.8753	-153.357	274.058	-202.66	148.961	-131.591	77.9983
984	86.2221	4.19054	1.73288	62.8838	29.6979	-95.5064	-179.69	-52.5129	142.823	60.9114	38.9483	60.9817	8.74471	-68.5231	134.788	-119.424	148.403	-483.715	151.803	-70.7416	862.206	-753.728	-56.7607	-71.3684	326.749	-65.1274	-33.077	-44.5282	105.328	-23.3864	-21.7496	-150.05	274.754	-202.594	147.823	-130.112	78.0301
985	72.0394	4.18989	1.74532	63.3517	29.8203	-95.5956	-178.685	-52.944	142.942	60.2652	39.4215	61.4884	5.65128	-66.1623	135.062	-120.109	149.377	-483.336	151.063	-70.1051	862.409	-753.865	-56.8401	-72.5269	330.971	-68.8782	-32.8913	-45.3159	106.496	-23.3214	-21.7146	-150.387	275.293	-202.979	148.431	-130.442	78.485
986	96.8608	4.19514	1.75627	62.7887	29.9969	-95.7336	-179.413	-52.1444	143.317	59.8001	39.3639	61.2119	7.61544	-67.5793	135.185	-119.886	148.544	-480.91	155.572	-75.3741	855.414	-747.594	-57.768	-71.4332	326.632	-64.9287	-34.5588	-42.9223	105.505	-25.3139	-15.0676	-155.993	274.347	-203.555	148.041	-130.442	78.485
987	93.6171	4.18117	1.7455	62.836	30.1609	-95.5078	-178.957	-52.924	142.713	60.7044	39.2752	61.0117	9.06468	-68.6017	135.265	-119.725	147.827	-478.789	159.638	-80.22	850.944	-743.601	-58.5189	-70.9904	325.156	-63.8389	-35.026	-41.777	104.921	-24.3627	-17.8935	-153.824	274.981	-203.604	147.96	-130.442	78.485
988	84.7119	4.17101	1.7373	63.0615	30.2667	-95.4282	-177.69	-53.9383	142.435	60.7848	39.584	60.956	9.38701	-68.8216	135.177	-119.606	147.684	-478.431	159.33	-80.0451	851.281	-743.858	-58.6096	-70.7678	324.56	-63.4232	-35.3994	-41.0494	104.623	-22.9755	-22.3731	-150.258	275.989	-203.69	148.038	-130.442	78.485
989	81.972	4.17851	1.74551	63.0534	29.7121	-95.5884	-179.079	-52.5397	142.512	60.6059	39.4331	61.2401	7.28882	-67.2672	135.209	-119.997	148.601	-480.941	154.552	-74.3706	856.952	-748.997	-57.6668	-73.6105	333.506	-71.5594	-29.2758	-48.8264	107.106	-23.9621	-20.9613	-150.885	274.72	-202.673	148.886	-130.92	78.201
990	96.5938	4.1855	1.73659	62.7296	29.9951	-95.7146	-185.017	-48.1938	142.531	61.8758	37.7265	60.864	9.68306	-69.4217	134.636	-119.132	148.127	-481.519	156.867	-76.33	856.333	-748.492	-57.6666	-71.6576	327.042	-65.5801	-33.3247	-43.8469	105.538	-24.5636	-17.3066	-154.455	274.995	-203.712	148.151	-130.442	78.485
991	94.2063	4.16885	1.72403	62.7216	29.7389	-95.4806	-180.198	-52.0683	142.474	61.2848	38.8715	61.1263	7.9407	-67.9634	134.877	-119.556	148.493	-482.428	152.653	-72.1209	860.427	-752.01	-57.1965	-70.8421	324.636	-63.435	-35.2973	-41.2797	104.758	-24.7577	-18.1366	-153.23	273.764	-202.76	147.257	-130.442	78.485
992	81.4841	4.1569	1.71303	62.9429	29.8838	-95.3916	-176.581	-54.8104	142.652	60.453	39.8202	61.0546	8.21314	-67.9433	134.688	-119.37	148.286	-482.109	152.029	-71.71	861.347	-752.754	-57.24	-70.5033	323.827	-62.7679	-36.1051	-40.1696	104.406	-23.0337	-23.6548	-148.828	275.014	-202.833	147.427	-130.442	78.485
993	74.8179	4.15415	1.7046	63.3846	29.9335	-95.3822	-176.169	-55.1121	142.636	60.3697	39.9477	61.0448	8.31265	-67.9137	134.709	-119.368	148.144	-483.949	146.837	-66.0891	868.223	-758.83	-56.4383	-71.1101	326.274	-64.9038	-35.7659	-40.9586	105.008	-22.3465	-26.7482	-146.131	275.468	-202.64	147.522	-130.442	78.485
994	85.4848	4.15636	1.70744	62.5305	30.6587	-95.5363	-177.502	-53.7155	142.381	60.4387	39.8511	61.3855	5.95238	-66.4054	134.096	-119.149	149.272	-485.352	142.719	-62.015	873.285	-762.605	-56.5919	-67.872	317.344	-56.3553	-43.5601	-32.188	102.522	-22.229	-27.6605	-145.365	275.496	-202.65	147.285	-130.149	78.4237
995	90.8369	4.17046	1.71885	63.3555	29.8957	-95.6483	-180.278	-51.7499	143.498	60.0837	38.9901	61.3956	6.84117	-67.0416	135.525	-120.291	148.702	-486.168	141.591	-60.6594	876.576	-765.775	-55.9779	-73.0041	332.239	-70.6243	-29.6175	-48.1291	106.536	-23.2742	-25.5683	-146.837	274.428	-200.906	150.216	-133.189	77.1016
996	91.4881	4.18166	1.7294	63.2193	29.7556	-95.651	-178.339	-53.0373	143.153	59.8442	39.6135	61.2272	7.45042	-67.801	134.653	-119.406	148.78	-485.175	144.216	-63.3493	872.76	-762.366	-56.4054	-72.4025	330.033	-68.4257	-31.5422	-46.0884	106.153	-23.2352	-24.3214	-148.196	274.302	-200.857	149.471	-132.329	77.2721
997	87.6544	4.18577	1.7214	63.0908	29.6677	-95.3912	-177.415	-54.2306	142.721	60.6213	39.5563	60.8239	10.1387	-69.5751	134.878	-119.28	147.72	-485.006	147.101	-66.167	870.61	-760.662	-56.3965	-71.8202	329.249	-67.0767	-36.4008	-41.6375	106.104	-23.4653	-22.4165	-150.064	274.197	-201.443	148.082	-130.583	78.3276
998	112.045	4.18248	1.73257	62.0319	29.6468	-95.4972	-179.834	-52.3792	142.742	60.9734	38.9633	61.3522	6.88303	-66.851	135.572	-120.308	148.539	-484.217	149.777	-69.1878	866.801	-757.239	-56.7633	-70.5435	324.755	-62.982	-38.5391	-38.8045	105.01	-26.8374	-12.237	-158.232	271.987	-201.54	147.906	-131.395	78.1148
999	100.224	4.16507	1.72204	62.5851	29.2284	-95.4758	-178.266	-53.5197	142.809	60.5612	39.4142	61.3556	6.53924	-66.4336	135.324	-120.15	148.623	-483.552	150.224	-70.072	864.974	-755.485	-56.9905	-73.4038	333.142	-71.2519	-29.8026	-48.3034	107.007	-25.8546	-16.7665	-154.171	272.058	-200.344	149.45	-132.674	77.4839
1000	99.3312	4.17027	1.72848	62.7014	29.2631	-95.5636	-178.108	-53.419	142.939	60.1869	39.5627	61.2748	6.94263	-67.4479	134.516	-119.288	148.92	-483.428	148.882	-68.7733	864.899	-755.299	-57.0868	-72.042	328.581	-67.0154	-32.636	-44.9099	105.92	-25.2295	-19.2009	-151.994	271.916	-199.83	148.951	-132.118	77.4057
1001	96.4538	4.16053	1.72734	62.8339	29.2069	-95.7158	-179.172	-52.2417	143.434	59.5848	39.4829	61.1113	8.50488	-68.1135	135.444	-119.915	147.881	-482.754	147.684	-68.0344	864.464	-754.783	-57.2716	-73.104	332.313	-70.5049	-30.3386	-47.8995	106.949	-24.8593	-21.409	-149.946	271.872	-199.433	149.26	-132.13	77.4081
1002	129.31	4.16836	1.72081	62.2385	29.5315	-95.5341	-176.437	-54.565	142.889	59.8193	40.0776	60.8599	9.67726	-69.4454	134.533	-119.049	148.168	-483.474	147.903	-67.8477	864.759	-754.99	-57.2012	-71.5519	326.639	-65.1811	-33.5766	-43.6564	105.544	-28.1157	-9.97678	-159.775	271.323	-202.239	146.652	-130.442	78.485
1003	114.363	4.16536	1.73268	62.3647	29.4214	-95.7722	-180.489	-51.2294	143.201	59.9989	39.1531	61.3009	7.28717	-67.1551	135.631	-120.255	148.271	-483.086	147.822	-68.0233	864.22	-754.503	-57.3437	-73.3152	332.004	-70.293	-28.6129	-49.5094	107.014	-27.1983	-13.9481	-156.301	271.531	-200.906	149.743	-133.106	77.5579
1004	107.51	4.15911	1.71626	62.3931	28.9424	-95.4033	-177.16	-54.4254	142.847	60.4092	39.6554	60.8546	9.69754	-69.4723	134.535	-119.049	148.176	-482.549	151.418	-71.6937	861.804	-752.515	-57.5578	-74.0553	335.042	-72.9714	-28.2026	-50.3928	107.695	-26.7513	-15.8536	-154.45	270.696	-199.844	148.708	-131.728	77.7505
1005	114.74	4.1518	1.73412	62.2131	29.3096	-95.7907	-184.381	-48.3872	142.645	61.396	38.0313	61.6816	3.76144	-65.3532	134.093	-119.241	150.37	-481.636	154.664	-74.9934	857.871	-748.907	-58.145	-71.8974	327.699	-66.2715	-32.232	-45.1672	105.829	-28.3338	-10.3374	-159.173	270.404	-201.16	147.474	-131.059	78.1686
1006	97.3671	4.14443	1.7257	61.8276	29.5789	-95.7186	-180.526	-51.2632	143.053	60.2566	39.0858	61.5867	4.22293	-65.6781	134.127	-119.275	150.281	-482.479	150.69	-70.9613	861.348	-751.905	-57.7412	-69.1074	319.597	-58.3423	-41.3434	-34.8947	103.666	-26.5187	-16.8509	-153.631	270.718	-200.466	147.104	-130.432	78.444
1007	108.539	4.13115	1.71537	62.2393	29.0101	-95.5314	-177.801	-53.727	143.291	59.886	39.6094	61.8377	2.27054	-64.0519	134.238	-119.63	150.954	-482.989	150.638	-70.8223	862.417	-752.966	-57.4855	-72.0432	327.737	-66.2935	-31.9954	-45.2101	105.761	-28.6354	-11.5728	-157.519	269.586	-201.058	146.593	-130.442	78.485
1008	97.723	4.13349	1.7077	62.4404	29.1091	-95.5773	-180.713	-51.5106	142.958	60.7726	38.8202	61.3809	5.64313	-66.3161	134.393	-119.37	149.493	-482.925	151.136	-71.378	862.207	-752.892	-57.486	-70.8469	323.972	-62.6661	-35.1858	-41.5847	104.861	-26.855	-17.4729	-152.714	270.489	-200.832	147.146	-130.442	78.485
1009	81.9282	4.11771	1.70368	62.7153	29.072	-95.4727	-177.519	-54.039	143.052	60.1689	39.6173	61.6094	3.95811	-64.8039	134.648	-119.89	149.909	-482.129	151.961	-72.5116	861.449	-752.189	-57.7175	-72.6881	330.099	-68.7136	-29.9817	-47.2962	106.157	-25.4874	-22.1503	-148.885	271.654	-200.341	149.557	-132.803	77.84
1010	94.4556	4.12813	1.69947	62.5135	29.03	-95.4615	-178.416	-53.4378	142.872	60.6068	39.3028	61.0853	7.96513	-67.8249	134.716	-119.414	148.41	-482.56	150.573	-71.0396	862.948	-753.601	-57.5192	-71.0625	324.658	-63.3602	-34.5659	-42.2313	104.959	-26.0177	-20.816	-149.767	270.893	-200.75	147.057	-130.442	78.485
1011	105.453	4.15583	1.71313	62.1003	29.2903	-95.4867	-177.681	-53.8775	142.851	60.3688	39.6111	62.0233	2.91051	-64.4232	134.599	-120.184	150.862	-482.541	152.835	-72.8247	861.4	-752.591	-57.3738	-70.6463	321.637	-60.6279	-38.1961	-37.9379	104.758	-26.5355	-16.6526	-153.716	270.684	-200.9	146.932	-130.442	78.485
1012	85.8653	4.14214	1.70736	62.8702	29.093	-95.5253	-178.23	-53.3447	142.822	60.3669	39.5312	62.0416	1.8138	-63.3874	134.384	-120.123	151.172	-483.961	150.071	-69.6704	865.605	-756.266	-56.9282	-72.9896	330.19	-68.8571	-30.4213	-46.7087	106.405	-25.0472	-21.9862	-149.159	271.959	-200.6	148.457	-131.793	77.9405
1013	72.6993	4.14438	1.71255	62.772	29.2819	-95.5932	-181.096	-51.3071	142.814	61.0734	38.6512	61.6604	4.03273	-64.9861	134.555	-119.918	150.129	-483.296	152.533	-72.2091	863.49	-754.483	-57.1854	-71.0321	325.069	-63.3651	-37.5938	-39.5079	105.226	-24.3083	-24.445	-147.098	272.473	-200.933	147.832	-130.442	78.485
1014	70.6716	4.13012	1.70614	63.2072	29.2345	-95.5239	-177.608	-53.8529	143.101	60.0178	39.6733	61.8171	2.69453	-63.7687	134.462	-119.961	150.452	-483.333	150.3	-70.2573	864.591	-755.26	-57.1064	-73.2409	332.233	-70.5901	-29.807	-47.8667	106.712	-23.9791	-26.0674	-145.713	273.074	-200.736	149.494	-132.219	77.8756
1015	72.5283	4.14272	1.7178	63.2161	29.3928	-95.7992	-182.877	-49.5567	143.053	60.7586	38.3999	61.5961	4.1664	-65.2541	134.223	-119.463	150.069	-483.254	150.692	-70.4017	863.881	-754.581	-57.2429	-72.433	329.641	-68.087	-31.5736	-45.9138	106.119	-23.422	-26.3826	-145.817	273.528	-200.867	148.937	-131.505	77.9391
1016	77.5413	4.1505	1.71886	63.0188	29.7268	-95.7049	-180.187	-51.5597	143.016	60.2628	39.1491	61.2801	6.38989	-66.8635	134.281	-119.228	149.244	-483.373	149.184	-69.0183	864.415	-755.013	-57.1993	-70.5585	323.631	-62.3321	-36.3299	-40.4405	104.714	-23.7133	-25.2304	-146.954	274.025	-202.12	147.962	-130.442	78.485
1017	77.4916	4.13843	1.70951	63.0999	29.494	-95.5186	-178.587	-53.1525	143.073	60.2698	39.3953	61.5369	4.81854	-65.5363	134.669	-119.745	149.617	-483.831	147.968	-67.7894	866.875	-757.245	-56.8809	-72.8627	330.946	-69.5077	-29.71	-47.7103	106.339	-24.0509	-25.0016	-146.957	273.715	-201.224	150.252	-133.194	77.6657
1018	80.1912	4.15329	1.71889	63.1452	29.5841	-95.7403	-181.552	-50.5492	143.093	60.4547	38.7805	61.0334	8.53411	-68.3567	134.756	-119.36	148.271	-483.486	147.993	-67.7706	866.716	-757.01	-57.0712	-72.8098	330.599	-68.9828	-30.2633	-47.413	106.408	-23.1212	-26.803	-145.782	274.295	-201.208	149.625	-132.236	77.7294
1019	79.451	4.16252	1.71038	63.1631	29.4911	-95.3131	-176.918	-54.7273	142.429	60.9124	39.6263	60.8394	9.88542	-69.4428	134.717	-119.191	147.899	-484.191	147.869	-67.3615	868.327	-758.489	-56.8084	-72.5509	330.493	-68.5871	-32.6855	-45.214	106.455	-23.1901	-24.8931	-147.721	274.041	-201.327	148.157	-130.636	78.3182
1020	86.9101	4.16975	1.74032	62.996	29.5485	-95.6445	-178.717	-52.7692	143.184	59.8545	39.5291	61.1797	7.70179	-67.4149	135.447	-120.021	148.161	-482.147	151.048	-71.2425	862.278	-753.081	-57.5487	-72.5635	331.035	-69.0922	-31.3567	-46.8857	106.469	-24.0589	-22.3813	-149.612	273.913	-201.154	149.966	-132.322	77.5653
1021	102.223	4.17962	1.73945	62.3653	29.8492	-95.3941	-176.909	-54.605	142.77	60.4056	39.7324	60.8485	9.84245	-69.5131	134.708	-119.162	147.999	-480.188	157.996	-78.5705	855.98	-747.51	-58.4296	-70.6208	324.342	-62.9258	-36.0766	-40.9867	104.852	-25.43	-15.2787	-156.274	273.807	-202.877	147.535	-130.442	78.485
1022	109.206	4.17494	1.74738	62.2928	29.6929	-95.6621	-179.608	-52.0757	142.982	60.1949	39.319	61.4878	5.39959	-66.1088	134.882	-119.904	149.54	-481.618	154.643	-74.7112	859.225	-750.449	-57.8708	-71.8057	327.39	-65.9868	-32.0634	-45.3794	105.719	-27.3723	-10.9374	-159.446	272.895	-203.457	147.336	-130.442	78.485
1023	103.567	4.17487	1.73474	62.4196	29.7691	-95.5297	-178.716	-53.0175	142.948	60.3836	39.3647	61.0028	8.82095	-68.6187	134.869	-119.419	148.2	-481.25	155.322	-75.5768	858.751	-750.153	-57.8956	-70.6789	323.674	-62.3985	-35.2537	-41.6676	104.844	-26.0292	-15.6423	-155.565	273.549	-203.258	147.787	-130.442	78.485
1024	93.6201	4.16019	1.72509	62.6329	29.5006	-95.4861	-177.353	-54.0952	142.921	60.1876	39.6998	61.168	7.74976	-67.5289	135.139	-119.797	148.279	-482.075	152.068	-72.2031	862.436	-753.442	-57.4365	-73.0382	331.301	-69.8003	-29.0991	-48.5015	106.521	-25.0208	-19.989	-151.599	273.706	-201.812	150.174	-133.129	77.5904
1025	109.515	4.17223	1.72999	62.3161	29.7622	-95.7182	-182.138	-50.1614	142.811	60.8757	38.5949	61.1256	8.01455	-68.1966	134.824	-119.53	148.642	-483.955	148.828	-68.1518	866.847	-757.329	-56.907	-70.3038	322.948	-61.7868	-36.6947	-39.9031	104.485	-26.2842	-15.0734	-155.816	272.843	-202.763	146.95	-130.442	78.485
1026	114.846	4.15625	1.71522	62.3788	29.5306	-95.4657	-177.304	-54.159	142.957	60.1814	39.709	61.2902	6.73525	-67.0396	134.883	-119.736	148.99	-484.289	147.322	-66.7743	869.307	-759.515	-56.6731	-71.2095	325.722	-64.5878	-33.8842	-42.7489	104.989	-27.36	-12.8488	-157.347	272.045	-202.804	146.469	-130.442	78.485
1027	97.0193	4.15128	1.70245	62.8629	29.7319	-95.3865	-177.047	-54.5082	142.661	60.5775	39.673	61.0597	8.37401	-68.1173	134.851	-119.475	148.21	-485.032	144.816	-64.1756	873.002	-762.845	-56.285	-70.8278	324.594	-63.5278	-34.9877	-41.4022	104.639	-24.9845	-20.9332	-150.725	273.499	-202.701	147.169	-130.442	78.485
1028	98.7325	4.14399	1.7016	62.6338	29.6126	-95.3666	-176.881	-54.6744	142.64	60.6058	39.7005	61.056	8.51199	-68.077	134.939	-119.528	147.982	-483.977	147.11	-66.811	870.873	-760.972	-56.6787	-70.738	324.568	-63.4371	-36.0077	-40.3959	104.639	-25.4292	-19.9344	-151.488	273.26	-202.691	147.099	-130.442	78.485
1029	86.5382	4.13754	1.69991	62.8943	29.4671	-95.3759	-176.867	-54.6847	142.65	60.592	39.6957	61.0709	8.42188	-67.9067	135	-119.599	147.913	-483.736	147.117	-66.9284	871.058	-761.092	-56.7467	-72.8425	331.108	-69.768	-29.8893	-47.293	106.196	-24.2171	-24.1193	-148.032	273.991	-202.166	148.343	-131.646	78.1178
1030	85.4283	4.14982	1.7129	62.5935	29.8516	-95.4693	-176.637	-54.6147	142.681	60.2744	39.874	60.8361	10.1025	-69.4791	134.971	-119.359	147.592	-483.093	147.581	-67.5277	869.278	-759.426	-57.0855	-70.072	322.727	-61.2231	-39.5526	-37.0336	104.317	-23.6828	-25.9928	-146.421	274.281	-202.357	147.771	-130.442	78.485
1031	82.3836	4.14717	1.71957	62.9814	29.5714	-95.529	-178.578	-53.1411	142.951	60.3535	39.4094	61.285	7.08551	-67.0081	135.201	-119.972	148.516	-482.098	151.824	-72.0359	865.387	-755.988	-57.5475	-72.9036	331.262	-69.7089	-30.3455	-47.0722	106.333	-23.998	-24.163	-148.293	274.686	-202.176	150.338	-133.146	77.734
1032	87.9354	4.15483	1.72221	62.3531	29.8082	-95.5607	-180.957	-51.4272	142.721	61.1234	38.69	60.8337	10.0735	-69.5205	134.923	-119.317	147.684	-480.956	155.435	-75.8375	861.607	-752.65	-58.0713	-69.8649	322.027	-60.8438	-38.5493	-37.8831	104.092	-23.7384	-23.4309	-149.16	274.567	-202.727	147.613	-130.442	78.485
1033	94.1582	4.15451	1.73375	62.5923	29.6884	-95.7931	-183.661	-49.1332	143.212	60.9022	38.0965	61.2599	7.57843	-67.396	135.555	-120.135	148.168	-479.888	157.697	-78.4798	859.029	-750.354	-58.5324	-70.8151	324.661	-63.4924	-35.1984	-41.4711	104.777	-25.0459	-19.3558	-152.555	273.965	-203.087	147.516	-130.442	78.485
1034	88.0913	4.16273	1.7395	62.6131	29.6596	-95.9121	-184.324	-48.3851	143.303	60.6823	38.0671	61.1157	8.08869	-68.0674	135.136	-119.766	148.458	-482.073	153.235	-73.1729	864.284	-755.082	-57.6992	-71.8683	327.643	-66.3402	-31.3272	-46.2999	105.758	-24.7475	-20.6719	-151.454	274.615	-203.627	147.931	-130.442	78.485
1035	117.974	4.18819	1.74266	61.1506	30.2187	-95.7475	-180.546	-51.3387	143.089	60.2913	39.0112	61.2874	7.95634	-68.0893	134.996	-119.872	148.755	-482.047	153.918	-73.8255	863.43	-754.277	-57.9176	-67.92	315.791	-54.8327	-44.557	-31.5061	102.993	-26.1474	-15.0054	-156.218	273.053	-202.988	147.371	-130.451	78.4706
1036	122.449	4.17702	1.74455	62.2625	29.6247	-95.7313	-178.334	-52.8906	143.262	59.5693	39.7069	61.7351	4.57562	-65.4276	135.453	-120.662	149.784	-482.815	151.066	-70.8115	865.915	-756.498	-57.5611	-71.0875	324.818	-63.586	-34.5844	-42.3832	105.172	-28.2359	-9.97984	-159.92	272.001	-203.517	146.909	-130.442	78.485
1037	116.408	4.16506	1.73722	62.1481	29.5347	-95.6844	-180.276	-51.7149	143.278	60.2297	39.0066	61.47	6.12402	-66.4318	135.47	-120.363	148.977	-481.082	155.845	-76.1067	861.839	-753.012	-58.1579	-71.203	325.389	-64.2161	-33.9767	-42.7864	105.066	-27.6709	-11.559	-158.713	272.456	-203.624	146.984	-130.442	78.485
1038	104.09	4.16475	1.73037	62.5801	29.6575	-95.6409	-177.82	-53.4149	143.055	59.8197	39.7606	61.3337	6.75118	-66.9292	135.113	-119.964	148.866	-482.632	150.922	-70.7418	866.865	-757.501	-57.4817	-70.7697	324.264	-63.1623	-35.2469	-41.2298	104.656	-25.9371	-17.2694	-154.077	273.446	-203.453	147.466	-130.442	78.485
1039	94.6671	4.16239	1.73625	62.7705	29.662	-95.7101	-177.822	-53.2578	143.295	59.4203	39.8579	61.4868	5.80622	-66.1533	135.54	-120.521	149.132	-482.796	149.618	-69.3328	868.343	-758.797	-57.3726	-72.8312	330.765	-69.4141	-29.5625	-47.7149	106.232	-25.1793	-19.9879	-151.898	274.3	-203.037	149.84	-132.734	77.8416
1040	108.723	4.1694	1.72713	62.4733	29.7003	-95.8312	-184.612	-48.3769	143.098	61.1571	37.8492	61.0485	8.56508	-68.5897	134.933	-119.592	148.487	-484.171	150.162	-69.0852	870.456	-760.911	-56.9108	-70.929	324.869	-63.7075	-34.7074	-41.9712	104.868	-26.1602	-15.9349	-155.384	273.468	-203.592	147.172	-130.442	78.485
1041	121.364	4.17045	1.72901	62.179	29.4444	-95.9632	-187.235	-46.2941	143.022	61.6511	37.1872	61.8289	5.08321	-65.9407	135.466	-120.844	149.903	-482.214	156.47	-76.164	864.694	-755.518	-58.0689	-72.2914	328.021	-66.8346	-31.5726	-45.1257	105.798	-27.1616	-12.8832	-157.749	272.812	-203.706	146.696	-130.442	78.485
1042	96.9186	4.16804	1.73046	62.4604	29.76	-96.0275	-186.324	-46.943	143.319	61.1749	37.4365	61.3364	7.25727	-67.4252	135.304	-120.245	148.864	-481.933	156.062	-75.8653	864.691	-755.592	-58.0471	-70.4811	322.87	-61.788	-36.2487	-40.0448	104.483	-24.7683	-20.3091	-151.822	274.423	-203.707	147.578	-130.442	78.485
1043	95.9424	4.16671	1.73425	62.456	29.5215	-96.0713	-185.437	-47.5163	143.593	60.6371	37.7164	61.5918	5.23763	-65.8198	135.531	-120.745	149.592	-483.672	151.997	-71.1451	869.308	-759.798	-57.3153	-72.3306	328.593	-67.3508	-30.1715	-47.1833	106.021	-25.6585	-18.287	-153.245	273.829	-203.843	147.533	-130.442	78.485
1044	93.4383	4.1674	1.72863	62.3205	29.8228	-95.8003	-182.682	-49.9649	143.27	60.7942	38.2539	61.3297	6.91699	-67.0432	135.502	-120.416	148.815	-483.851	151.037	-70.1349	870.422	-760.936	-57.1145	-69.8221	320.927	-59.8368	-37.7223	-38.7371	104.133	-24.872	-21.3265	-150.625	274.167	-203.704	147.704	-130.442	78.485
1045	87.467	4.16106	1.72936	62.7336	29.5802	-95.5852	-178.993	-52.7565	142.936	60.3847	39.3205	61.7231	3.97348	-64.6547	135.6	-120.993	149.908	-483.882	151.264	-70.2593	870.851	-761.361	-57.1008	-72.4673	329.315	-67.9977	-30.3643	-46.8288	105.985	-24.8559	-21.0738	-150.998	274.41	-203.322	149.63	-132.481	77.9583
1046	98.9012	4.17387	1.73334	62.0342	29.7791	-95.5568	-178.679	-53.1015	142.889	60.4895	39.3019	61.2256	7.17199	-67.2208	134.98	-119.89	148.861	-482.756	154.401	-73.6431	867.767	-758.697	-57.5318	-69.7023	321.174	-60.0964	-38.3822	-37.9618	103.981	-25.2526	-18.0356	-153.842	274.061	-203.79	147.503	-130.442	78.485
1047	87.3728	4.17393	1.74184	62.5482	29.9275	-95.527	-178.113	-53.5146	142.747	60.4848	39.4628	61.1739	7.28498	-67.1788	135.276	-120.112	148.641	-481.922	155.937	-75.4632	865.888	-757.026	-57.869	-69.9893	322.857	-61.7278	-36.4222	-40.1864	104.168	-24.2197	-21.0666	-151.536	275.748	-204.782	148.128	-130.442	78.485
1048	91.6793	4.18131	1.75815	62.4807	29.7447	-95.7901	-180.607	-51.2222	143.307	59.9876	39.0511	61.5364	4.89041	-65.267	135.502	-120.602	149.403	-481.334	157.881	-77.5034	864.106	-755.508	-58.1431	-73.1778	332.064	-70.4783	-28.0789	-49.7993	106.661	-25.4619	-17.5911	-154.39	275.258	-204.274	150.965	-133.193	77.7073
1049	97.6974	4.19877	1.75545	62.4147	29.7792	-95.6355	-179.924	-52.0513	143.092	60.3887	39.0441	60.8364	10.0083	-69.5029	134.928	-119.327	147.8	-480.125	160.448	-80.3979	860.935	-752.724	-58.6205	-72.0891	328.079	-66.526	-31.2548	-46.5484	106.033	-24.3405	-19.9235	-152.668	275.457	-203.696	150.647	-132.836	77.6865
1050	103.078	4.20471	1.75703	62.3653	29.8274	-95.5154	-178.989	-52.7832	142.367	60.9394	39.3063	60.8136	10.2858	-69.6448	135.025	-119.36	147.562	-479.234	162.068	-82.3189	858.587	-750.625	-59.0305	-71.2884	325.544	-64.1526	-33.4924	-43.8947	105.393	-24.4332	-18.6599	-153.897	275.222	-204.348	148.23	-130.442	78.485
1051	87.4682	4.20526	1.76917	62.6654	29.9738	-95.5432	-176.84	-54.2133	142.664	60.051	40.0087	60.9288	9.41535	-68.9757	135.037	-119.465	147.934	-480.226	158.549	-78.4436	861.597	-753.374	-58.5116	-70.8321	324.618	-63.2839	-34.9899	-42.8853	105.628	-23.7263	-20.3537	-152.712	275.957	-204.455	148.613	-130.442	78.485
1052	95.0193	4.20974	1.77071	62.1315	30.4101	-95.4551	-176.756	-54.4755	142.53	60.3577	39.9282	60.834	10.2565	-69.6218	135.127	-119.436	147.504	-477.393	165.102	-86.0727	855.275	-747.594	-59.7475	-69.5273	320.676	-59.5581	-38.5786	-38.553	104.515	-23.5651	-20.3802	-152.897	276.5	-204.909	148.825	-130.442	78.485
1053	85.826	4.20777	1.77832	62.6843	30.4672	-95.6157	-178.094	-53.1883	142.59	60.2885	39.703	61.1963	7.81975	-67.7939	135.375	-119.991	148.346	-477.035	165.431	-86.3933	854.15	-746.599	-59.8866	-70.2907	322.612	-61.4956	-36.126	-41.0035	104.937	-23.1697	-21.6647	-151.934	277.144	-205.334	149.281	-130.442	78.485
1054	93.4651	4.21138	1.79322	62.6222	30.4122	-95.7419	-179.247	-52.1154	143.076	59.8118	39.5368	61.6312	4.78364	-65.5914	135.656	-120.656	149.612	-475.914	168.777	-90.1002	851.295	-743.977	-60.4907	-73.3894	331.974	-70.3447	-27.9117	-50.2654	107.128	-24.7685	-17.1642	-155.425	276.461	-204.824	152.247	-133.706	77.5949
1055	96.7912	4.22155	1.79085	62.9009	31.0659	-95.8143	-183.872	-48.6258	142.674	61.051	38.3158	61.5241	4.72281	-66.1185	134.802	-119.896	150.49	-472.479	179.533	-102.217	843.229	-736.385	-62.488	-72.7861	330.085	-68.4943	-29.6251	-48.3892	106.752	-23.9381	-18.6821	-154.4	276.815	-204.592	151.848	-133.192	77.6268
1056	85.2256	4.22323	1.7896	62.5765	30.3135	-95.8315	-183.588	-48.8823	143.108	60.6326	38.3573	60.9469	8.91331	-67.7935	135.748	-119.824	147.936	-478.682	165.895	-86.5028	853.739	-746.692	-59.2746	-73.7981	333.685	-71.7709	-26.7045	-52.6862	108.115	-23.4565	-19.1883	-154.204	277.133	-204.565	151.723	-132.485	77.8006
1057	88.6337	4.25511	1.80959	61.283	31.3267	-95.2387	-179.507	-52.9684	141.734	61.8873	39.1976	60.7784	10.199	-69.8196	134.651	-119.074	148.039	-477.546	169.798	-90.5945	850.823	-743.788	-60.0529	-67.039	312.695	-51.517	-45.1954	-32.689	103.792	-22.6464	-20.7931	-153.029	277.306	-204.205	151.448	-132.076	77.7766
1058	66.275	4.24241	1.80218	62.9417	30.3844	-95.4659	-177.908	-53.5698	142.097	60.9052	39.6812	61.0816	8.23944	-68.1162	134.947	-119.511	148.37	-478.25	166.022	-86.3246	853.14	-745.823	-59.5938	-72.6651	329.716	-67.6667	-29.847	-49.9485	107.813	-21.3966	-24.8394	-149.682	278.11	-204.323	150.983	-131.147	78.1028
1059	48.2546	4.25815	1.81557	62.3736	31.3075	-95.587	-181.657	-50.6915	142.189	61.4703	38.7014	60.6823	10.5336	-69.7237	135.106	-119.373	147.569	-478.5	167.205	-87.2238	852.859	-745.496	-59.6765	-68.2703	318.527	-56.3918	-41.7145	-37.7627	104.959	-20.5885	-25.9574	-148.957	280.236	-206.111	150.709	-130.442	78.485
1060	39.2083	4.24565	1.8021	63.2562	31.1032	-95.4574	-175.486	-55.3489	142.457	60.1177	40.2833	61.0255	7.69648	-67.8376	134.245	-118.969	148.999	-478.447	166.595	-86.5714	852.477	-745.129	-59.642	-69.8096	322.591	-60.4863	-37.2936	-42.056	105.747	-19.9208	-28.0304	-147.265	280.642	-206.13	150.726	-130.442	78.485
1061	41.4617	4.24756	1.80143	63.4891	30.745	-95.5699	-175.847	-54.8277	142.799	59.6029	40.353	61.0109	7.60794	-67.8174	134.082	-118.857	149.244	-480.262	162.608	-81.7498	855.947	-748.376	-58.7659	-71.7669	328.092	-65.8196	-31.8737	-47.8375	107.023	-19.7743	-27.9097	-147.36	280.38	-205.42	151.237	-131.29	78.0748
1062	49.9751	4.25556	1.79971	63.2747	31.0507	-95.4719	-178.313	-53.3366	142.459	60.753	39.4817	60.8373	9.73089	-69.2511	134.736	-119.189	147.955	-478.658	166.378	-86.1173	852.279	-745.022	-59.4318	-70.2793	323.015	-60.991	-35.7866	-43.3995	105.966	-19.7107	-27.4042	-147.98	280.506	-205.923	150.382	-130.442	78.485
1063	73.8468	4.26091	1.81046	62.4847	31.1217	-95.572	-176.969	-54.081	142.861	59.8522	39.9922	60.9881	8.40915	-68.2775	134.556	-119.212	148.636	-477.349	169.387	-89.5699	849.017	-741.993	-60.0527	-69.4859	320.125	-58.2628	-38.1761	-40.4083	105.211	-21.7877	-19.8004	-154.268	278.56	-205.531	149.806	-130.442	78.485
1064	73.047	4.2624	1.81722	61.7739	31.8837	-95.5855	-178.054	-53.2244	142.551	60.2974	39.7502	61.3043	6.06452	-66.6678	134.383	-119.348	149.675	-476.214	172.308	-92.928	846.652	-739.724	-60.6554	-67.0724	312.891	-51.3898	-45.369	-32.1697	103.354	-21.3755	-21.399	-152.948	279.01	-205.359	150.721	-131.298	78.1453
1065	62.89	4.26229	1.81481	62.7235	31.6958	-95.5753	-177.119	-53.9479	142.718	60.0054	39.953	61.2988	6.21078	-66.8468	134.431	-119.382	149.62	-475.386	173.924	-94.8461	845.067	-738.225	-61.0267	-69.1409	318.378	-56.6554	-39.0686	-39.0504	104.8	-20.8131	-22.8746	-151.955	279.956	-206.259	150.507	-130.442	78.485
1066	46.1164	4.23514	1.80975	61.7691	31.8999	-95.7019	-181.217	-54.9918	147.608	58.4329	37.3289	61.4638	5.79418	-66.2774	135.044	-120.008	149.436	-478.718	171.847	-93.2887	847.32	-740.607	-59.1508	-67.155	312.382	-50.9237	-44.9123	-32.4613	103.337	-20.6514	-24.0206	-151.031	279.603	-205.632	151.296	-131.169	78.3531
1067	40.5025	4.23656	1.79959	63.3177	31.6528	-95.8218	-183.996	-51.9942	146.492	59.5105	36.9174	61.6854	4.1579	-64.7579	135.542	-120.673	149.758	-475.887	178.267	-100.696	841.6	-735.27	-60.5644	-70.396	321.934	-60.3702	-34.9144	-43.3619	105.571	-19.9204	-26.0893	-149.296	279.723	-205.455	150.6	-130.442	78.485
1068	42.9511	4.23869	1.7878	63.3297	31.3847	-95.8741	-184.679	-50.5713	145.445	60.1096	37.0812	61.5995	4.69492	-64.6952	136.025	-121.005	149.183	-479.344	169.641	-90.0294	847.829	-741.387	-58.7841	-70.0657	321.098	-59.6617	-35.8665	-42.1318	105.24	-19.1562	-28.1279	-147.798	280.643	-205.824	150.664	-130.442	78.485
1069	0.46576	4.2491	1.82506	63.5146	31.6841	-95.9331	-185.047	-49.5385	144.764	60.3624	37.2727	61.8291	3.02124	-63.2251	136.392	-121.557	149.649	-477.316	174.979	-96.9	843.706	-737.499	-59.8882	-70.5078	322.268	-60.8782	-34.4721	-43.454	105.464	-18.9134	-28.2549	-147.876	280.938	-205.939	150.704	-130.283	78.4644
1070	53.7351	4.24559	1.83711	63.0764	31.5712	-96.4296	-188.704	-45.7846	146.885	58.1112	36.8657	63.398	-8.0501	-54.4735	138.126	-124.182	153.04	-479.135	171.861	-92.6148	846.226	-740.081	-59.018	-73.7673	332.547	-70.7163	-25.6066	-53.5235	107.892	-23.7689	-14.5869	-158.563	278.432	-206.065	154.371	-134.057	77.8456
1071	97.9276	4.26538	1.84994	62.573	32.0523	-96.3197	-186.784	-46.8304	145.754	58.7113	37.4424	63.406	-8.64088	-54.5345	137.704	-123.689	153.579	-477.493	175.188	-96.2552	842.836	-737.009	-59.7712	-69.7502	319.648	-58.2558	-36.553	-41.7355	105.237	-27.1837	-5.40601	-165.547	276.413	-206.929	152.199	-132.484	78.1248
1072	99.3112	4.26376	1.84112	62.7682	31.3876	-96.4135	-187.942	-45.6693	145.414	59.0588	37.2261	63.6726	-10.7719	-53.1076	137.873	-124.019	154.441	-480.66	168.501	-87.8509	847.983	-742.138	-58.174	-70.7935	322.906	-61.4533	-33.6166	-44.729	105.817	-26.964	-6.18133	-164.793	275.625	-206.426	150.321	-130.442	78.485
1073	106.769	4.26551	1.85113	62.3607	32.0266	-96.053	-182.699	-49.6244	144.353	59.2287	38.5773	63.7918	-12.0236	-52.2174	137.801	-124.022	154.971	-478.363	172.661	-92.8411	843.991	-738.301	-59.2787	-69.002	317.186	-55.9054	-38.6254	-39.266	104.639	-27.6406	-4.46286	-165.983	275.873	-206.979	150.997	-131.383	78.209
1074	65.6906	4.27275	1.85675	62.5645	31.7552	-96.1823	-185.442	-47.4248	144.251	59.7377	37.8859	63.4646	-9.78019	-54.1124	137.297	-123.359	154.436	-478.335	173.224	-93.2334	843.815	-738.174	-59.3377	-69.117	317.852	-56.0173	-40.0297	-38.5819	105.106	-24.6413	-13.38	-158.775	276.61	-205.593	151.358	-130.442	78.485
1075	87.6091	4.26405	1.85558	62.5933	31.9223	-95.8928	-180.345	-51.2915	143.729	59.3666	39.2319	63.8502	-13.1058	-51.9232	137.199	-123.508	155.89	-477.314	174.524	-94.8333	841.999	-736.447	-59.7796	-69.4583	318.813	-57.0425	-38.9261	-39.4483	105.157	-27.0528	-6.4743	-164.169	275.479	-206.229	150.532	-130.533	78.4664
1076	78.6062	4.22135	1.8128	63.1896	32.0554	-94.7536	-171.465	-62.3123	143.656	60.7455	39.9078	64.653	-18.5405	-46.1564	139.884	-126.275	156.038	-478.515	176.391	-98.3356	840.375	-735.144	-59.1109	-70.6961	322.674	-60.8808	-35.1167	-43.4387	105.908	-27.152	-6.04721	-164.551	275.356	-206.187	150.31	-130.442	78.485
1077	65.081	4.2373	1.83101	62.288	32.5517	-94.9267	-173.904	-60.0469	143.816	60.746	39.4511	65.0383	-21.8202	-44.1923	140.021	-126.557	157.435	-480.345	173.161	-94.0884	843.223	-738	-58.205	-67.3142	312.633	-51.3608	-44.6266	-32.7398	103.423	-25.221	-11.9347	-159.727	275.737	-204.635	153.244	-133.024	77.8611
1078	63.0145	4.24941	1.8341	63.3449	31.571	-95.1279	-177.927	-56.0891	143.167	61.5126	38.7624	65.3375	-24.6804	-42.1409	140.219	-126.88	158.535	-484.145	167.262	-86.3241	849.365	-743.923	-56.5951	-70.3794	321.079	-59.4767	-34.7197	-44.0319	105.816	-25.9565	-9.63775	-161.57	274.914	-204.995	150.741	-130.442	78.485
1079	50.9612	4.25505	1.83624	63.5555	32.1385	-95.3933	-179.112	-53.8391	142.789	61.2059	38.9457	65.8755	-29.4884	-38.2356	141.042	-127.815	159.774	-483.344	168.535	-87.5898	847.935	-742.56	-57.0456	-69.3585	318.073	-56.6726	-37.5363	-40.759	105.031	-24.5012	-13.7475	-158.395	275.762	-204.798	151.12	-130.442	78.485
1080	40.9924	4.25346	1.84716	63.0805	33.3532	-95.7456	-182.289	-50.8056	144.086	60.0378	38.4214	66.0576	-31.4924	-36.8963	141.106	-127.889	160.507	-482.604	169.612	-88.7915	847.025	-741.658	-57.3899	-66.884	310.393	-49.3545	-45.2997	-32.0896	103.447	-23.4337	-17.0808	-156.047	277.859	-205.386	154.728	-133.822	77.9332
1081	35.0487	4.25278	1.83255	64.4976	32.4515	-95.6135	-179.343	-52.8303	143.187	60.3453	39.1673	66.3798	-35.1014	-34.4696	141.058	-127.923	161.897	-483.909	167.85	-86.1075	849.13	-743.723	-56.8583	-73.3501	329.216	-67.3824	-26.8476	-52.4999	108.098	-22.4739	-19.1671	-154.464	278.03	-204.907	154.447	-133.298	77.9643
1082	70.3946	4.25082	1.83229	64.3793	33.0326	-95.5651	-178.036	-53.5847	142.761	60.4445	39.5379	67.217	-43.864	-28.4418	141.965	-128.678	164.319	-484.521	166.151	-83.8596	850.731	-745.296	-56.4808	-71.3722	323.519	-61.935	-31.9521	-46.7756	106.643	-25.6164	-9.47424	-162.135	275.56	-204.793	152.735	-132.671	77.9344
1083	67.0597	4.26413	1.84229	63.0942	33.2853	-95.5596	-177.923	-53.6881	142.405	60.7827	39.5478	66.5483	-37.6766	-33.207	140.938	-127.669	162.88	-486.07	161.684	-78.5756	854.22	-748.719	-55.5689	-66.6073	310.331	-49.2965	-46.2126	-30.9372	103.147	-24.6043	-12.194	-159.994	275.843	-204.352	152.661	-132.266	77.9603
1084	54.6252	4.26634	1.84249	63.568	33.0958	-95.4982	-176.009	-54.9926	142.437	60.2743	40.1284	66.6175	-38.6848	-32.8643	140.983	-127.67	163.475	-488.587	154.811	-70.7485	860.573	-754.592	-54.3501	-66.8894	311.38	-50.1805	-45.4018	-31.9891	103.3	-23.1734	-17.5042	-155.35	275.931	-203.472	152.394	-131.484	77.9598
1085	71.1094	4.24107	1.82987	64.1946	32.1906	-95.7006	-178.972	-52.5892	143.304	59.797	39.4625	65.8253	-32.1335	-37.734	139.959	-126.472	161.592	-489.015	151.639	-67.4282	863.155	-756.961	-53.9465	-69.9397	320.972	-59.6566	-36.5345	-41.0094	104.908	-25.3852	-10.668	-160.717	275.541	-204.623	152.043	-132.351	77.8434
1086	70.7949	4.23644	1.82892	64.3816	32.0045	-95.581	-176.487	-54.4651	142.726	59.9128	40.0999	65.8359	-32.7295	-37.4865	139.604	-126.154	162.032	-487.578	154.959	-71.0898	859.589	-753.832	-54.4902	-70.8089	323.579	-62.2218	-34.4375	-42.867	105.176	-25.2675	-10.4568	-161.07	275.486	-205.105	150.407	-130.442	78.485
1087	60.5707	4.22147	1.82707	64.6726	32.1862	-95.82	-180.401	-51.3516	143.511	59.7057	39.1689	65.8031	-32.6919	-37.8525	139.695	-126.211	162.275	-488.6	151.11	-66.9833	863.366	-757.235	-53.9776	-74.0009	334.104	-72.3438	-26.0908	-52.4519	107.565	-25.3877	-12.247	-159.293	276.779	-205.33	154.951	-134.846	77.4967
1088	51.563	4.22271	1.82036	64.9186	32.0781	-95.5014	-177.428	-54.0946	142.292	60.8504	39.6377	65.9093	-34.4696	-37.4924	138.962	-125.509	163.641	-490.19	147.687	-62.9436	867.673	-761.053	-53.4395	-73.2667	331.444	-69.415	-27.8722	-50.9909	107.3	-24.4539	-17.1504	-154.71	276.303	-204.238	154.378	-133.865	77.5181
1089	58.7044	4.22355	1.8175	64.3986	32.0649	-95.5014	-177.8	-53.8256	142.451	60.7807	39.5356	65.3645	-29.6995	-41.5172	138.14	-124.628	162.801	-491.045	144.108	-59.1125	871.179	-764.14	-53.0613	-69.3706	319.816	-58.372	-38.925	-38.3693	104.267	-24.3453	-17.1251	-154.767	275.445	-204.31	150.71	-130.442	78.485
1090	67.8637	4.23381	1.84524	64.7056	31.8139	-95.6495	-180.092	-51.8564	143.5	59.9557	39.1124	65.3671	-29.5099	-42.0385	138.165	-124.705	163.265	-490.645	146.789	-61.9003	869.108	-762.444	-53.1956	-74.3149	335.077	-72.8582	-25.8393	-53.7454	108.269	-26.1696	-13.439	-157.331	275.702	-204.107	156.285	-135.648	76.789
1091	51.3194	4.2316	1.83981	64.733	31.7029	-95.6494	-184.004	-49.2447	142.385	62.1576	37.805	65.5082	-31.5716	-41.0723	137.407	-123.971	164.324	-489.922	152.245	-67.2114	865.163	-759.006	-53.6554	-72.6427	329.279	-67.089	-30.1752	-49.0245	107.073	-24.1698	-19.8001	-152.102	276.343	-203.382	156.078	-135.147	76.8341
1092	62.5322	4.22834	1.83775	63.7091	31.9664	-95.6032	-183.77	-49.5495	142.197	62.4035	37.8114	65.432	-31.7861	-41.2265	136.527	-123.126	164.684	-489.305	154.436	-69.4549	863.247	-757.318	-53.9072	-68.9872	318.602	-57.0222	-40.2513	-37.4192	104.235	-25.2968	-14.2888	-157.176	275.44	-204.524	151.701	-131.25	78.1883
1093	54.2635	4.21122	1.81981	63.899	32.358	-95.4119	-179.465	-52.7809	142.076	61.6852	38.9917	66.0824	-38.7599	-36.6279	136.203	-123.071	167.439	-490.115	152.506	-67.2899	865.354	-759.22	-53.5653	-69.1222	319.052	-57.3913	-40.8847	-36.4101	104.107	-24.3097	-18.3273	-153.645	275.633	-204.257	151.272	-130.442	78.485
1094	81.343	4.19954	1.82074	64.0833	32.2002	-95.6824	-183.279	-49.6941	142.518	61.7493	38.0932	66.1827	-40.0774	-35.9747	136.162	-122.971	168.019	-489.785	153.011	-67.8528	864.516	-758.473	-53.6698	-70.5629	323.255	-61.6319	-36.3579	-40.9715	104.924	-27.0758	-10.3983	-159.656	274.31	-205.091	150.076	-130.442	78.485
1095	66.2002	4.20217	1.82556	64.1876	32.6013	-95.6516	-180.976	-51.306	142.57	61.148	38.7716	66.5155	-43.7007	-33.7566	136.242	-123.095	169.527	-489.648	153.079	-67.9376	864.259	-758.234	-53.7243	-70.0225	321.555	-60.0827	-37.6677	-39.2884	104.443	-25.2388	-15.728	-155.549	275.446	-204.936	150.758	-130.442	78.485
1096	110.709	4.20698	1.86278	64.0403	33.8281	-96.5497	-188.824	-44.3999	146.346	57.905	37.3277	66.6521	-46.2695	-32.9122	136.161	-123.045	170.437	-488.292	155.359	-70.4625	861.103	-755.441	-54.1514	-72.6093	329.573	-68.019	-29.2611	-48.7905	106.468	-31.9282	1.73365	-169.781	275.991	-208.672	158.259	-138.356	77.2932
1097	86.5872	4.15755	1.84892	63.8989	34.5702	-96.7408	-204.033	-34.7322	142.662	64.9553	33.6147	66.0912	-49.2291	-31.467	135.899	-122.619	168.922	-488.789	151.377	-65.7735	863.774	-757.945	-53.5611	-68.1379	317.078	-56.0431	-41.025	-35.9427	103.355	-30.4586	-1.74478	-166.994	274.408	-206.566	156.101	-135.973	77.6819
1098	64.9742	4.17028	1.84747	63.9839	34.5067	-96.8984	-203.726	-34.6422	143.118	64.3202	33.6473	65.8784	-46.4815	-33.1894	135.84	-122.496	168.119	-489.022	149.886	-64.0885	861.979	-756.518	-53.1629	-66.7377	313.125	-52.1082	-45.6495	-30.8489	102.261	-25.9636	-14.8176	-156.123	275.284	-204.067	158.682	-137.853	77.5584
1099	84.5931	4.13992	1.81534	64.7223	33.2208	-97.0105	-202.895	-34.9636	143.268	63.8147	33.949	65.8822	-50.0586	-30.9573	134.586	-121.209	169.279	-490.282	145.725	-59.3822	866.659	-760.741	-52.483	-70.4871	323.754	-62.4415	-34.9321	-42.3519	104.772	-28.7433	-8.64926	-159.867	269.94	-201.711	152.395	-132.857	78.1353
1100	105.831	4.16085	1.83485	64.9662	33.9169	-97.2573	-206.01	-32.48	143.397	64.0316	33.3155	65.9328	-51.7321	-33.0961	131.917	-119.043	171.363	-490.492	140.573	-52.2254	873.536	-767.841	-50.6893	-72.1765	324.086	-62.9275	-35.0774	-41.5746	105.873	-28.7051	-9.23371	-159.473	270.115	-201.317	154.958	-135.215	77.7009
1101	118.263	4.14489	1.82161	64.6242	33.3812	-98.416	-205.058	-32.8143	145.336	62.3345	31.7962	65.5007	-46.4414	-37.0609	129.21	-116.1	170.595	-491.395	139.511	-50.6086	875.256	-769.249	-50.2662	-71.7886	324.662	-63.4949	-34.5542	-42.072	105.495	-30.1282	-6.53885	-161.041	269.095	-201.554	153.519	-134.178	77.7976
1102	125.678	4.14104	1.82147	64.3613	33.5231	-98.4243	-204.752	-32.6013	145.71	61.5761	32.1694	65.6363	-48.1982	-35.7471	129.37	-116.309	171.272	-491.074	140.698	-52.0693	874.405	-768.264	-50.7528	-70.9176	322.594	-61.4758	-36.2055	-40.2557	104.869	-30.8845	-5.24599	-161.828	268.939	-201.892	153.495	-134.374	77.7376
1103	126.607	4.14178	1.82629	64.3455	33.9653	-98.6683	-206.311	-30.9038	146.283	60.8623	32.0404	66.1301	-53.371	-32.2144	129.916	-116.776	172.959	-490.244	143.985	-55.5952	871.239	-765.367	-51.3234	-70.605	322.252	-61.1511	-36.5363	-39.8478	104.609	-30.904	-5.10119	-162.01	269.515	-202.42	153.834	-134.64	77.683
1104	168.462	4.10886	1.8151	65.4225	34.3071	-101.14	-221.302	-16.204	152.554	54.5599	29.4197	65.8062	-50.2012	-33.9575	129.311	-116.205	171.903	-490.667	140.039	-51.8562	874.817	-768.331	-51.2551	-73.4263	331.505	-69.9986	-28.6079	-48.8379	106.681	-28.0061	-14.7723	-153.855	269.156	-200.029	153.998	-133.741	77.6199
1105	129.297	4.11759	1.81272	64.1748	32.6095	-99.7146	-210.586	-26.0145	149.98	56.8337	31.3328	64.7157	-38.7571	-41.0671	129.271	-116.079	168.08	-490.015	142.123	-54.2867	872.204	-765.93	-51.7159	-70.046	321.704	-60.4642	-38.1245	-38.3117	104.164	-29.9312	-8.97967	-158.282	267.406	-200.492	150.644	-131.453	78.2724
1106	93.6805	4.10401	1.80199	64.6311	31.7612	-98.5569	-201.855	-33.9345	147.821	58.5639	33.0418	64.3726	-35.9988	-42.4017	129.408	-116.106	166.725	-489.733	142.062	-54.6221	872.039	-765.581	-52.0521	-70.3879	323.782	-62.5175	-35.8615	-40.7905	104.349	-27.6784	-16.1774	-152.445	268.61	-200.42	150.484	-130.442	78.485
1107	97.4059	4.10235	1.80329	64.611	31.7953	-98.5759	-202.754	-32.9895	147.46	58.7904	33.0749	64.5577	-37.7436	-41.0725	129.732	-116.471	167.314	-489.879	141.606	-54.2984	872.864	-766.303	-52.1068	-73.5542	333.065	-71.3408	-27.5471	-50.4326	106.877	-28.7686	-14.9728	-152.996	268.288	-199.728	154.164	-134.406	77.4738
1108	98.2218	4.09239	1.7874	64.6009	31.7683	-98.3891	-203.043	-32.783	146.784	59.5457	33.0921	64.7341	-37.813	-40.7342	130.785	-117.434	167.268	-490.14	140.037	-53.0102	874.37	-767.461	-52.2106	-71.5763	326.705	-65.3937	-33.0981	-43.7182	105.212	-28.8951	-13.9022	-154.064	267.387	-199.971	149.894	-130.442	78.485
1109	90.2219	4.08947	1.78872	64.6506	31.4931	-98.0079	-200.066	-35.1943	146.056	59.8374	33.9315	64.5574	-36.1463	-41.6709	131.085	-117.749	166.757	-489.736	140.237	-53.4718	873.827	-766.882	-52.4677	-72.9568	331.012	-69.5985	-29.2191	-48.105	106.291	-28.1252	-16.8657	-151.641	268.149	-199.77	151.748	-132.415	78.1146
1110	105.641	4.08497	1.77736	64.4065	30.9559	-97.9028	-201.533	-34.1875	145.776	60.533	33.5173	64.038	-29.8238	-45.8446	131.562	-118.097	164.8	-490.027	139.529	-53.0477	875.188	-767.962	-52.553	-72.1586	328.579	-67.3151	-31.3267	-45.6018	105.642	-29.4776	-13.5166	-154.11	266.707	-199.742	149.104	-130.442	78.485
1111	93.4094	4.09018	1.77332	64.6608	30.606	-97.6395	-198.376	-36.5849	145.912	59.8685	34.385	63.5078	-23.8096	-49.3037	132.123	-118.438	162.334	-489.858	137.384	-51.3721	876.994	-769.324	-52.7302	-72.9484	331.101	-69.5548	-29.9869	-47.4879	106.408	-27.8649	-18.6254	-149.956	267.557	-199.197	149.829	-130.844	78.2935
1112	92.7146	4.10105	1.77815	63.3234	30.9615	-97.4945	-196.759	-37.7021	146.329	59.103	34.8829	63.2214	-19.7288	-51.754	132.274	-118.507	160.858	-488.505	141.03	-55.5678	872.181	-764.822	-53.4894	-68.0212	316.123	-54.9987	-44.2928	-31.6248	102.842	-26.6511	-21.4989	-147.953	268.592	-199.468	149.775	-130.399	78.3877
1113	95.8613	4.10158	1.77685	63.9819	30.0544	-97.5838	-198.481	-36.2991	146.014	59.5561	34.5478	63.1803	-18.5767	-52.2097	132.445	-118.668	160.292	-487.176	145.717	-60.6808	866.894	-760.06	-54.2292	-71.5473	325.942	-64.4947	-33.6869	-43.2525	105.313	-27.8465	-16.923	-151.817	267.946	-199.833	149.259	-130.442	78.485
1114	81.1425	4.10496	1.76241	63.7271	29.8961	-96.9013	-193.299	-40.9753	145.403	59.9548	35.5844	62.7871	-13.5322	-55.0983	133.009	-119.03	158.053	-486.599	146.908	-62.4152	865.734	-758.928	-54.5616	-70.5975	322.961	-61.6578	-36.3071	-40.2376	104.624	-26.1616	-21.5706	-148.296	269.439	-200.192	149.785	-130.442	78.485
1115	63.4277	4.09642	1.74968	63.5124	29.4892	-96.1787	-187.109	-46.4463	144.538	60.383	36.9472	62.6518	-12.0569	-55.7692	132.961	-118.954	157.344	-485.516	149.972	-66.02	863.57	-756.952	-55.0344	-70.567	323.45	-62.3077	-36.1551	-40.1776	104.503	-25.7609	-22.0367	-148.009	269.531	-200.017	149.084	-130.442	78.485
1116	45.7857	4.09793	1.73789	63.7946	29.7101	-95.6335	-181.045	-51.4551	143.512	60.5878	38.4775	62.3248	-9.05308	-57.4087	132.758	-118.647	156.107	-484.814	151.131	-67.6333	862.957	-756.285	-55.3795	-70.566	323.763	-62.6968	-36.0291	-40.1906	104.44	-23.5221	-27.3625	-144.347	272.238	-201.11	149.765	-130.442	78.485
1117	42.0611	4.10404	1.73423	63.9396	29.5613	-95.3935	-176.224	-54.9979	142.792	60.1744	39.9643	62.1223	-7.11309	-58.2574	132.526	-118.392	155.192	-484.392	150.731	-67.5862	863.359	-756.487	-55.6021	-72.6574	330.296	-68.9562	-30.3439	-46.7109	106.037	-22.5422	-29.662	-142.677	273.218	-201.196	149.716	-130.759	78.3735
1118	48.7812	4.13461	1.73733	63.4361	29.831	-95.4334	-178.139	-53.5751	142.992	60.3754	39.4028	61.5857	-1.10681	-62.3614	132.856	-118.361	153.146	-483.798	153.966	-71.0398	861.499	-754.634	-56.1149	-70.4355	323.277	-62.1094	-36.6122	-39.7947	104.475	-22.1698	-27.5055	-145.304	274.415	-202.188	149.054	-130.442	78.485
1119	52.6341	4.13732	1.72693	63.7295	29.957	-95.411	-177.503	-54.0265	142.437	60.7044	39.6651	61.4196	0.29871	-63.1787	132.814	-118.283	152.635	-484.979	150.52	-67.4789	865.738	-758.252	-55.7139	-70.7391	324.423	-63.328	-35.5176	-40.8114	104.591	-21.7546	-28.6068	-144.55	275.338	-202.8	148.732	-130.442	78.485
1120	63.1707	4.14603	1.73163	63.5095	29.8138	-95.6153	-178.881	-52.6277	142.646	60.3944	39.5045	61.5197	-0.518304	-62.5508	132.65	-118.264	153.078	-486.346	147.833	-64.4296	869.37	-761.464	-55.3018	-71.6823	326.931	-65.6984	-32.6513	-44.0535	105.275	-23.1186	-24.551	-147.791	274.39	-202.841	148.49	-130.442	78.485
1121	62.5804	4.19152	1.75868	63.0477	29.982	-95.4962	-181.174	-51.3201	142.665	61.2658	38.5985	61.1903	4.70531	-66.1794	133.881	-118.91	150.669	-485.536	151.798	-68.8015	866.734	-759.155	-55.7041	-70.9203	323.631	-62.3143	-33.6889	-44.3068	105.536	-22.9089	-23.9258	-148.737	275.707	-204.078	149.284	-130.442	78.485
1122	75.1833	4.19588	1.75495	62.9398	30.1255	-95.4044	-177.638	-53.9656	142.537	60.7033	39.5755	61.4653	3.60075	-64.8909	134.459	-119.684	150.539	-484.221	153.851	-71.543	864.023	-756.578	-56.3096	-70.2231	321.785	-60.6346	-36.0687	-41.1602	104.816	-23.2044	-22.8442	-149.743	275.962	-204.545	149.431	-130.442	78.485
1123	97.5383	4.19535	1.76236	62.4838	29.7834	-95.6447	-180.263	-51.6867	142.877	60.5599	39.0277	61.5776	2.99105	-64.3045	134.522	-119.843	150.676	-482.433	158.457	-76.7161	859.348	-752.345	-57.1838	-70.7619	323.481	-62.2905	-34.8221	-42.1886	104.989	-25.7791	-14.4692	-156.373	273.654	-204.12	148.274	-130.442	78.485
1124	90.5471	4.19837	1.7739	62.5874	29.7295	-95.7035	-178.508	-52.8119	143.295	59.6201	39.6262	61.7946	1.28242	-63.0276	134.489	-120.034	151.434	-480.97	161.691	-80.4706	856.196	-749.47	-57.8625	-73.4269	331.785	-70.0736	-28.1069	-50.0215	107.039	-25.4646	-15.9629	-155.128	274.242	-203.672	150.84	-132.365	77.7897
1125	82.2297	4.21003	1.77779	62.7638	29.8097	-95.6159	-180.031	-51.9309	143.027	60.4402	39.0448	61.5368	3.98404	-65.2624	134.568	-119.811	150.519	-479.571	164.963	-84.25	853.201	-746.659	-58.5765	-73.0772	330.896	-68.9781	-29.618	-48.9233	107.113	-23.9939	-19.9264	-152.071	274.983	-203.367	150.656	-131.618	77.916
1126	89.943	4.22081	1.79607	62.7592	30.2179	-95.7032	-180.267	-51.5493	143.295	60.0192	39.1192	61.7413	3.23945	-64.5832	134.976	-120.147	150.334	-476.661	169.629	-90.1154	847.4	-741.179	-59.9134	-72.7508	329.273	-67.298	-30.4677	-48.1028	106.966	-24.3223	-18.8439	-152.865	274.827	-202.946	152.418	-133.297	77.3361
1127	125.197	4.25177	1.80588	62.1013	31.337	-95.9693	-185.323	-47.4605	143.349	60.6356	37.9259	61.7906	5.35452	-66.1901	135.406	-120.583	149.615	-471.947	179.835	-102.323	838.081	-732.186	-62.3973	-70.648	320.461	-58.7819	-37.8517	-39.9214	105.938	-26.5006	-10.7015	-159.903	273.57	-204.162	149.244	-130.733	78.3798
1128	109.602	4.24827	1.81031	61.9169	31.5369	-96.2776	-188.172	-45.0345	143.936	60.3624	37.2713	61.4288	6.73879	-67.1208	135.272	-120.118	148.922	-473.252	176.728	-98.4661	840.15	-734.401	-61.5523	-69.2046	317.217	-55.6734	-41.029	-36.5551	104.705	-24.8627	-15.188	-156.251	275.275	-204.985	149.689	-130.442	78.485
1129	107.643	4.24454	1.80466	62.2975	31.3215	-96.4314	-189.054	-44.2188	144.32	60.0273	37.0802	61.0883	8.38493	-68.3634	134.906	-119.521	148.531	-473.615	176.18	-97.615	840.192	-734.569	-61.36	-70.1066	319.688	-58.0288	-38.0554	-39.7165	105.267	-24.5387	-15.9078	-155.616	275.296	-204.867	149.47	-130.442	78.485
1130	93.9265	4.22918	1.78377	62.4554	31.0938	-95.7408	-182.579	-50.321	143.269	60.71	38.445	62.1426	1.54209	-61.0527	136.681	-121.817	149.359	-475.729	174.76	-96.5837	842.264	-736.769	-60.4486	-70.286	320.069	-58.5638	-37.5354	-40.0251	105.319	-23.802	-18.383	-153.652	275.907	-204.98	149.937	-130.442	78.485
1131	107.881	4.23165	1.81281	61.7383	31.9182	-96.3259	-172.965	-61.2176	152.207	52.7269	38.6502	64.2024	-10.3843	-44.7803	148.002	-134.297	146.411	-481.056	171.895	-94.4601	845.455	-740.275	-54.7878	-69.8311	318.598	-57.6168	-37.6269	-40.0571	104.984	-28.5979	-5.87065	-163.836	276.111	-207.813	150.227	-130.442	78.485
1132	80.6243	4.23778	1.81061	61.647	33.48	-96.3779	-177.62	-56.8094	151.018	54.1431	37.9764	65.0852	-16.9056	-39.0065	149.995	-136.744	147.655	-477.055	180.458	-104.34	837.545	-733.03	-56.7001	-67.5956	311.431	-50.7547	-45.5225	-30.9041	103.372	-26.0461	-12.9408	-158.41	277.48	-207.042	152.117	-131.596	78.2451
1133	5.50679	4.2597	1.8367	63.7787	32.7462	-96.3098	-182.346	-52.3129	148.47	56.8944	37.2497	66.6937	-30.5873	-28.3578	152.698	-140.075	151.201	-484.03	171.031	-92.3254	846.983	-742.289	-53.8196	-71.6572	323.81	-62.1293	-34.9161	-43.1359	106.399	-24.895	-15.8324	-156.077	277.488	-206.283	151.822	-130.46	78.4538
1134	101.979	4.22307	1.84601	63.1394	35.5762	-97.7808	-201.3	-36.6644	157.302	50.1581	33.5584	67.0366	-34.2347	-26.0064	152.965	-140.379	152.296	-481.046	176.86	-99.1939	841.013	-736.745	-55.2815	-68.8909	316.675	-55.5097	-42.0325	-34.9153	104.224	-31.4481	2.16214	-170.7	278.528	-211.019	156.899	-136.496	77.8858
1135	90.7038	4.23003	1.84426	63.479	36.3866	-97.8263	-201.627	-36.2436	157.294	50.1342	33.5284	67.3745	-37.7847	-23.9055	152.817	-140.283	153.715	-482.982	173.453	-94.6995	844.078	-739.72	-54.445	-67.7664	313.393	-52.2963	-44.9834	-31.5927	103.385	-29.7041	-2.8744	-167.274	281.602	-211.957	162.259	-141.509	77.4108
1136	95.4562	4.21981	1.82526	63.752	35.1205	-96.9059	-195.374	-42.7581	154.715	52.8724	34.4437	67.2335	-35.9939	-24.3867	153.209	-140.71	152.833	-484.546	172.717	-94.3757	843.488	-739.382	-53.8331	-69.7607	319.647	-58.9168	-37.113	-40.4506	105.081	-30.883	0.0426899	-168.962	278.933	-210.485	160.245	-139.863	77.3944
1137	133.017	4.21937	1.82209	65.9292	37.4366	-98.0549	-219.794	-25.5855	151.727	60.1213	29.3126	68.4988	-52.7258	-15.2102	155.416	-143.18	157.258	-481.713	178.727	-101.531	838.509	-734.628	-55.2278	-74.0115	331.205	-70.0166	-25.8944	-53.2475	108.432	-27.9367	-8.006	-162.892	280.126	-209.239	163.127	-141.643	77.3017
1138	59.2418	4.24304	1.8304	64.6096	34.9682	-97.2704	-210.072	-32.9985	149.111	61.3602	31.3925	67.3428	-41.4399	-23.9368	151.779	-139.812	155.51	-486.762	168.782	-88.7966	846.941	-742.644	-53.1082	-72.2712	324.86	-63.6927	-30.0802	-48.7025	107.576	-27.232	-10.1424	-160.535	278.927	-207.954	160.968	-139.789	77.2745
1139	67.1404	4.22379	1.8171	63.5467	33.0738	-97.416	-205.948	-36.6838	149.036	61.6116	31.1221	66.5108	-33.9281	-30.5535	148.829	-136.826	154.779	-487.6	168.003	-87.3342	848.306	-743.969	-52.8948	-72.3345	328.928	-68.1179	-28.4558	-50.6349	107.683	-28.8502	-5.27293	-163.768	274.782	-205.928	154.584	-134.117	77.7776
1140	38.549	4.22712	1.81009	63.9592	32.7142	-97.1795	-203.369	-38.5724	148.301	61.9354	31.741	66.5817	-34.7301	-29.9331	148.741	-136.777	155.159	-487.755	167.298	-86.3265	848.812	-744.415	-52.8451	-73.7901	333.689	-72.334	-25.0357	-55.0862	108.971	-25.8881	-14.257	-156.477	275.362	-204.435	154.922	-133.154	77.8667
1141	31.0435	4.2303	1.80736	64.4857	32.7671	-97.0392	-201.68	-39.7378	147.691	62.2799	32.1224	67.0375	-39.6859	-26.841	148.587	-136.652	157.16	-488.692	166.328	-84.5882	850.604	-746.051	-52.6243	-71.1097	325.104	-63.1877	-35.6208	-44.1564	107.357	-25.4574	-15.9312	-154.263	274.632	-204.051	151.785	-130.442	78.485
1142	23.5608	4.22809	1.80305	64.0203	32.1301	-96.6895	-197.853	-42.5193	146.517	62.7698	33.0883	66.1102	-32.0119	-32.6227	146.403	-134.412	155.453	-485.935	171.651	-90.7608	845.407	-740.952	-54.1449	-71.4653	325.427	-63.4403	-34.1038	-45.7959	107.57	-24.8164	-17.738	-152.812	274.671	-203.676	151.649	-129.994	78.4141
1143	48.5089	4.18423	1.79563	65.938	35.9583	-97.8129	-207.279	-33.8828	148.01	61.775	31.3216	67.4199	-53.1771	-18.8266	147.166	-134.785	160.029	-475.201	189.159	-111.077	829.505	-725.782	-58.0214	-71.9506	326.923	-65.0533	-32.1363	-47.0954	107.44	-26.2316	-14.5944	-155.467	275.254	-204.647	155.31	-133.735	78.0484
1144	16.625	4.20141	1.81543	63.5772	35.6028	-97.1043	-199.472	-39.7962	146.29	62.2439	33.2223	66.0678	-39.1836	-28.8391	144.605	-132.522	156.86	-474.118	190.354	-112.609	828.381	-724.474	-58.6904	-66.3568	310.222	-49.0267	-47.7783	-30.0714	103.695	-24.7502	-18.9554	-152.052	276.123	-204.468	155.468	-133.345	78.0618
1145	24.6535	4.20781	1.81566	63.978	34.9039	-97.3196	-200.492	-38.8542	146.251	62.5172	32.786	65.8192	-37.4743	-31.079	143.498	-131.021	157.377	-472.941	193.279	-116.038	826.967	-722.91	-59.548	-68.4492	315.656	-54.0546	-41.0968	-37.5563	105.161	-25.8007	-15.1233	-155.068	274.1	-203.763	152.201	-130.442	78.485
1146	73.5799	4.18648	1.7959	64.116	34.364	-97.5896	-203.743	-35.9182	146.487	62.6816	31.9899	66.2095	-41.4002	-28.7367	143.919	-131.25	158.941	-475.442	188.083	-109.286	830.057	-726.358	-58.2303	-69.7837	319.815	-58.2758	-37.3653	-40.7374	105.415	-29.7181	-5.1078	-162.159	271.323	-204.086	150.328	-130.442	78.485
1147	120.462	4.14304	1.7656	64.9902	35.9467	-98.4004	-209.242	-30.9613	147.715	61.8858	30.6833	66.6329	-49.26	-24.2463	143.138	-130.443	160.81	-471.504	193.58	-115.631	825.715	-721.903	-59.7247	-70.4125	321.809	-60.3421	-35.7574	-41.8176	105.357	-33.2081	2.13108	-167.014	270.127	-205.319	151.575	-132.95	78.3391
1148	113.11	4.13128	1.76359	64.6318	35.2551	-98.2659	-207.905	-31.9325	147.232	62.1215	31.0213	66.1282	-44.4214	-27.7936	142.165	-129.531	159.827	-472.891	189.578	-110.733	826.882	-723.321	-59.0477	-70.3184	321.886	-60.5691	-36.3475	-40.699	104.912	-32.7916	1.13753	-166.352	270.152	-204.576	153.818	-135.228	77.8486
1149	119.606	4.12807	1.76073	64.9283	35.8086	-98.042	-205.342	-33.9139	146.858	62.1274	31.6214	65.2795	-36.0219	-33.8696	140.752	-128.131	157.895	-470.016	193.64	-116.251	820.766	-717.189	-60.5871	-71.0883	326.154	-64.3754	-36.6827	-40.4095	104.861	-32.916	2.95247	-167.894	272.06	-205.701	157.984	-139.46	77.3813
1150	108.457	4.11804	1.76269	65.2646	35.6313	-97.6188	-201.22	-37.1421	146.202	62.1478	32.6755	65.5739	-39.2297	-31.6695	140.909	-128.291	159.044	-470.49	190.816	-112.728	818.621	-715.494	-60.2803	-71.3225	325.629	-64.1123	-35.7033	-40.9348	105.032	-31.8506	-0.472532	-165.207	270.807	-203.226	159.753	-140.939	76.9118
1151	74.2952	4.11477	1.76597	66.2651	35.9259	-97.4137	-198.973	-38.7305	146.121	61.7628	33.3419	66.3308	-46.8707	-26.2658	141.876	-129.169	161.221	-471.395	188.302	-109.714	819.659	-716.51	-59.9349	-71.3414	325.742	-64.3467	-35.1593	-41.5759	105.07	-27.6634	-11.5787	-156.757	272.415	-201.397	162.975	-143.187	76.515
1152	54.0045	4.10833	1.75587	64.822	35.9458	-95.6291	-190.961	-46.8647	141.166	66.6814	35.1144	65.9879	-45.2017	-27.868	140.9	-128.353	160.848	-472.428	186.978	-107.874	821.314	-718.223	-59.538	-67.3511	314.204	-53.2816	-45.8651	-29.6329	102.257	-25.421	-17.9763	-151.716	273.109	-200.395	163.673	-143.504	76.4315
1153	48.6539	4.1127	1.74721	65.4734	34.5645	-95.7455	-191.085	-46.6043	141.427	66.4489	34.965	64.4413	-29.7837	-39.0019	138.7	-125.988	157.167	-470.713	190.667	-112.552	819.436	-716.152	-60.6129	-72.0342	327.79	-66.484	-31.9117	-44.8735	105.492	-24.1652	-20.7227	-149.713	274.19	-200.607	163.243	-143.322	76.311
1154	74.9495	4.12116	1.75177	65.0508	34.3334	-96.2063	-193.144	-43.8189	142.39	64.9706	34.7709	64.6007	-30.7507	-38.3636	138.677	-125.888	158.03	-468.911	194.484	-117.123	816.975	-713.476	-61.8435	-71.3761	325.486	-64.1376	-33.9388	-42.6733	105.009	-26.4882	-13.5162	-155.02	270.051	-199.644	155.993	-136.792	77.3112
1155	65.3013	4.1145	1.74644	65.5204	34.7418	-96.2396	-191.126	-44.6818	142.779	63.731	35.5042	64.5841	-30.5497	-38.3806	138.358	-125.474	158.168	-465.892	199.254	-123.495	814.223	-710.349	-63.5112	-72.9458	330.602	-69.1242	-29.495	-47.7139	106.221	-24.7172	-20.0325	-149.453	270.687	-198.79	156.443	-136.946	77.011
1156	57.8209	4.13287	1.75287	65.6217	35.0095	-95.9379	-185.351	-48.7907	142.681	62.658	37.0173	64.2534	-27.5571	-40.9253	137.329	-124.25	158.121	-464.183	203.018	-128.051	812.866	-708.675	-64.6945	-72.0947	327.839	-66.4002	-31.7795	-45.2683	105.653	-23.4473	-21.5062	-148.835	271.113	-198.298	156.084	-136.286	76.9453
1157	73.3838	4.13292	1.75738	65.1642	34.8674	-95.8264	-182.741	-50.4828	142.856	61.7586	37.8534	63.977	-24.6772	-42.9917	136.96	-123.737	157.38	-462.989	203.6	-129.068	811.385	-707.208	-65.1932	-70.5257	323.544	-62.4098	-36.0417	-40.3294	104.439	-24.7888	-16.352	-153.151	269.404	-198.951	150.435	-131.389	78.2186
1158	73.6036	4.11543	1.74055	65.4986	35.1043	-95.5239	-177.526	-53.9507	142.653	60.4899	39.6136	63.6734	-22.2414	-44.4577	136.535	-123.453	156.928	-460.621	207.477	-134.24	810.022	-705.522	-66.441	-70.9734	324.98	-63.8667	-34.7618	-41.5858	104.686	-24.441	-19.2781	-150.387	269.554	-199.185	149.251	-130.442	78.485
1159	84.6808	4.14778	1.76461	65.1154	35.0786	-95.8476	-182.482	-49.8348	143.163	60.57	38.423	63.2146	-16.8708	-48.9482	135.941	-122.465	155.866	-460.693	207.239	-133.591	809.726	-705.514	-66.3948	-71.4957	325.334	-64.1276	-34.0075	-42.4751	105.245	-25.343	-15.019	-154.373	270.168	-200.352	149.342	-130.442	78.485
1160	78.3645	4.1468	1.7688	65.0143	35.05	-95.5163	-176.953	-54.3215	142.99	59.993	39.7962	62.9813	-14.8473	-50.6516	135.724	-122.176	155.626	-460.758	205.382	-131.611	809.444	-705.443	-66.2899	-70.5044	322.605	-61.5003	-36.6187	-39.579	104.506	-24.7069	-17.137	-152.744	270.915	-200.671	149.661	-130.442	78.485
1161	79.1023	4.14621	1.77475	65.1836	34.9014	-95.6117	-177.177	-53.9448	143.216	59.6005	39.8643	62.9398	-14.3636	-51.1311	135.52	-121.944	155.678	-460.818	204.363	-130.546	809.761	-705.842	-66.2979	-70.9602	323.992	-62.8315	-35.0803	-41.2773	104.811	-25.0378	-16.9148	-152.837	271.119	-201.152	149.796	-130.442	78.485
1162	70.5506	4.13906	1.76681	64.7551	34.6974	-95.4903	-176.127	-54.8992	142.827	59.936	40.0633	62.5935	-11.397	-53.3349	135.461	-121.734	154.917	-460.721	203.92	-130.387	810.888	-706.884	-66.3918	-70.1603	322.639	-61.2911	-38.8329	-37.4801	104.309	-24.5365	-19.949	-150.017	271.185	-200.739	149.824	-130.442	78.485
1163	67.8381	4.14386	1.77103	64.3536	35.0788	-95.5787	-177.715	-53.5948	142.947	60.013	39.6768	62.3928	-9.34814	-55.0716	135.268	-121.388	154.477	-460.037	204.829	-131.829	810.347	-706.213	-66.8463	-68.4576	317.372	-56.3121	-43.1485	-32.4532	103.005	-23.4928	-24.2796	-146.29	271.592	-200.447	149.706	-129.785	78.3553
1164	62.8682	4.13827	1.77488	65.2383	34.5016	-95.5748	-177.692	-53.6729	143.297	59.731	39.6657	62.2921	-7.51141	-56.4404	135.055	-121.028	153.907	-460.986	200.584	-126.779	810.156	-706.484	-66.225	-71.0829	324.621	-63.3537	-35.0014	-41.4891	104.934	-24.0762	-22.2365	-148.184	272.515	-201.876	150.319	-130.442	78.485
1165	73.7362	4.15751	1.77151	65.2441	34.7657	-95.7043	-180.31	-51.3947	142.773	60.3909	39.2035	62.4657	-8.43531	-56.4147	134.442	-120.651	155.189	-460.012	204.63	-131.049	809.529	-705.911	-66.5008	-71.9343	324.304	-62.9588	-36.2861	-39.9221	105.598	-24.1591	-22.1514	-148.06	271.737	-201.142	149.927	-130.442	78.485
1166	61.7021	4.16221	1.78474	65.5155	34.9085	-95.6509	-177.348	-53.6347	143.057	59.5818	39.9753	62.3906	-8.10115	-56.8743	134.092	-120.297	155.481	-460.594	202.49	-128.54	809.21	-705.649	-66.4063	-71.4892	324.472	-62.9024	-36.9322	-39.6124	105.381	-22.9497	-24.8888	-146.138	273.54	-201.986	150.671	-130.442	78.485
1167	58.177	4.16464	1.78454	65.2401	35.7131	-95.6023	-176.438	-54.3725	142.948	59.5728	40.1742	62.1632	-5.98586	-58.4665	133.98	-119.995	154.873	-459.572	203.549	-130.385	807.931	-704.089	-67.1379	-69.2563	319.301	-58.0924	-41.8643	-33.9983	103.652	-21.6119	-28.0784	-143.876	275.501	-202.984	150.716	-130.442	78.485
1168	56.3138	4.16941	1.79478	65.5895	35.3731	-95.6653	-178.541	-52.7248	142.891	59.9418	39.6706	62.0822	-5.2113	-59.2355	133.923	-119.873	154.798	-460.424	201.561	-127.784	808.18	-704.49	-66.769	-70.3949	322.906	-61.4369	-38.7183	-37.6848	104.552	-21.8079	-27.0526	-144.874	275.772	-203.284	151.018	-130.442	78.485
1169	54.9912	4.16803	1.78746	65.7505	35.2322	-95.5445	-178.605	-52.9108	142.441	60.6008	39.5466	61.9597	-4.32211	-60.0534	133.654	-119.547	154.806	-461.153	200.875	-127.007	809.701	-705.846	-66.5969	-70.4952	323.554	-62.3249	-37.1303	-39.1604	104.491	-21.1409	-28.264	-144.203	276.829	-203.917	150.848	-130.442	78.485
1170	51.0038	4.169	1.78379	65.3437	35.3273	-95.5008	-178.049	-53.4014	142.351	60.6482	39.6549	61.757	-2.81675	-61.1807	133.359	-119.143	154.47	-461.763	199.734	-125.666	811.277	-707.32	-66.3519	-69.1885	320.034	-58.9616	-40.7762	-35.0705	103.511	-20.102	-30.9613	-142.263	278.097	-204.424	150.844	-130.442	78.485
1171	48.6726	4.16419	1.77553	65.9122	35.3318	-95.5888	-178.515	-52.9191	142.724	60.2599	39.5829	61.3857	-0.178877	-63.3063	133.086	-118.664	153.963	-461.096	200.947	-127.385	811.585	-707.368	-66.766	-70.3072	323.256	-62.1646	-37.0324	-39.1248	104.285	-19.7202	-32.8491	-140.772	279.067	-205.142	150.765	-130.442	78.485
1172	48.762	4.17281	1.77454	65.1817	35.4162	-95.501	-176.372	-54.6244	142.729	59.9656	40.0934	61.223	1.26758	-64.3004	132.975	-118.423	153.466	-461.814	199.47	-125.628	813.698	-709.389	-66.4052	-68.5946	318.421	-57.4653	-42.1788	-33.4254	103.04	-19.0052	-34.0172	-140.153	280.049	-205.578	150.638	-130.442	78.485
1173	62.594	4.21837	1.77832	65.5045	34.6946	-95.5741	-177.526	-53.6908	142.822	60.0357	39.8264	61.3705	0.734333	-65.0674	131.69	-117.587	155.448	-464.02	200.619	-125.601	817.607	-713.232	-65.6095	-71.1411	323.515	-62.5144	-36.8155	-39.1472	105.027	-18.7101	-30.75	-143.54	280.084	-205.469	150.055	-130.442	78.485
1174	61.0385	4.22388	1.78935	65.3096	34.683	-95.6274	-177.189	-53.7899	142.959	59.6804	40.0055	61.4041	0.533421	-64.8562	131.689	-117.596	155.475	-464.564	199.105	-123.833	818.362	-713.939	-65.4761	-70.534	322.646	-61.3662	-38.5884	-37.5617	104.646	-18.7717	-30.5023	-143.765	280.613	-205.936	150.34	-130.442	78.485
1175	47.2828	4.22171	1.79554	65.5056	34.5668	-95.7142	-178.972	-52.3415	143.053	59.8142	39.5933	61.3415	1.0807	-65.1854	131.946	-117.737	155.09	-464.984	197.49	-121.937	818.77	-714.423	-65.2253	-70.8594	323.841	-62.6184	-36.4254	-39.8456	104.829	-19.013	-30.0027	-144.311	281.175	-206.673	150.528	-130.442	78.485
1176	36.3682	4.21297	1.78367	65.4808	34.4483	-95.5071	-176.723	-54.3664	142.689	60.0796	40.0018	60.8814	3.9159	-67.353	131.714	-117.227	154.388	-465.938	195.565	-119.637	820.939	-716.532	-64.7228	-70.448	323.262	-62.1686	-36.8664	-39.2681	104.426	-18.1367	-32.8809	-142.138	282.635	-207.52	150.495	-130.442	78.485
1177	32.3121	4.21286	1.78039	64.6945	34.7728	-95.4555	-177.937	-53.552	142.114	60.9086	39.671	60.5759	5.7845	-68.718	131.554	-116.912	153.922	-466.743	194.54	-118.289	822.778	-718.258	-64.3993	-68.1284	316.911	-56.0025	-43.6477	-31.7655	102.712	-17.3862	-35.4798	-140.12	283.753	-208.058	150.4	-130.422	78.4582
1178	29.8622	4.21303	1.77656	64.6711	34.6297	-95.5104	-177.59	-53.7319	142.559	60.3722	39.7658	60.5235	6.61865	-69.0004	131.73	-116.958	153.189	-467.002	193.53	-117.242	824.232	-719.6	-64.2016	-68.2795	317.459	-56.4978	-43.2513	-32.2413	102.837	-17.1139	-36.1708	-139.665	284.192	-208.261	150.337	-130.424	78.4468
1179	32.5118	4.20347	1.76425	65.3945	34.3364	-95.501	-177.241	-54.0012	142.555	60.3159	39.8566	60.4035	7.62366	-69.6284	131.76	-116.878	152.662	-466.143	194.749	-119.128	824.324	-719.476	-64.6133	-70.2816	323.233	-62.1797	-36.9523	-39.0967	104.232	-17.5347	-35.936	-139.728	284.14	-208.561	150.135	-130.442	78.485
1180	39.3149	4.21571	1.77565	64.626	34.1686	-95.6054	-178.867	-52.598	142.552	60.4301	39.5413	60.5238	7.10589	-69.0966	131.935	-117.086	152.588	-466.808	193.818	-117.863	825.519	-720.669	-64.3434	-69.3091	320.342	-59.1243	-40.7416	-35.16	103.634	-18.2343	-33.3151	-141.879	283.132	-207.937	150.049	-130.442	78.485
1181	46.3239	4.21535	1.77304	64.2972	33.7042	-95.5264	-178.041	-53.3619	142.509	60.4648	39.6858	60.6323	6.36702	-68.5259	131.902	-117.136	152.847	-467.371	193.556	-117.555	826.886	-721.966	-64.1328	-69.5911	321.284	-59.8049	-40.9278	-35.2158	103.921	-19.3596	-30.4784	-143.892	281.554	-207.052	149.842	-130.442	78.485
1182	53.4838	4.21435	1.77015	64.6939	33.8063	-95.5954	-179.051	-52.5238	142.63	60.4564	39.4542	60.6655	6.7235	-68.5682	132.249	-117.385	152.313	-466.274	195.022	-119.789	825.683	-720.618	-64.672	-70.3661	323.518	-62.2761	-37.4028	-38.8139	104.355	-19.5591	-29.4968	-144.852	281.637	-207.354	149.629	-130.442	78.485
1183	61.7228	4.21756	1.77601	64.4702	33.6494	-95.6322	-178.508	-52.8534	142.816	60.103	39.6312	60.8248	5.85998	-67.9588	132.433	-117.668	152.544	-465.762	195.879	-121.022	825.528	-720.378	-64.9591	-70.5434	324.183	-62.6438	-37.9798	-38.5929	104.674	-20.7992	-26.8493	-146.648	280.236	-206.715	149.606	-130.442	78.485
1184	61.0881	4.21151	1.77038	63.7939	33.7868	-95.4504	-177.882	-53.6211	142.21	60.8475	39.6601	60.8382	5.40768	-67.8919	131.804	-117.09	152.924	-466.241	195.322	-120.392	826.597	-721.379	-64.7488	-68.7025	319.04	-57.8013	-43.0087	-32.8766	103.262	-20.6627	-27.7794	-145.786	280.21	-206.578	149.411	-130.442	78.485
1185	74.4513	4.18781	1.75709	63.545	33.8849	-95.4964	-176.074	-54.821	142.556	60.0349	40.2052	60.4772	6.72487	-68.643	131.536	-116.646	152.448	-465.217	196.314	-122.493	824.861	-718.946	-66.1125	-67.4002	317.274	-56.1791	-43.9104	-31.859	102.251	-21.1119	-26.7123	-146.499	278.537	-205.225	148.797	-130.348	78.3634
1186	72.6065	4.18419	1.75177	63.6107	33.6226	-95.5515	-177.984	-53.3278	142.498	60.3781	39.741	60.6014	6.68943	-68.3276	132.063	-117.126	151.924	-464.332	197.601	-124.259	824.565	-718.686	-66.2988	-68.7377	320.252	-58.9358	-42.2302	-33.8912	103.337	-21.9363	-25.1705	-147.549	277.127	-204.383	148.683	-130.442	78.485
1187	69.4396	4.186	1.75634	64.6103	33.2364	-95.5926	-177.15	-53.8662	142.783	59.8725	39.9996	60.7093	5.80262	-68.0803	131.479	-116.651	152.667	-464.326	197.484	-124.062	824.53	-718.63	-66.258	-72.0955	329.624	-67.995	-32.9849	-44.2919	105.854	-21.8059	-25.1406	-147.784	277.333	-204.398	148.975	-130.442	78.485
1188	77.8874	4.20553	1.77091	64.1974	32.9291	-95.6414	-182.371	-50.0251	142.415	61.2673	38.5842	60.9197	6.65953	-67.8602	133.165	-118.092	150.763	-465.014	195.169	-121.207	824.721	-719.031	-65.7734	-73.2651	332.597	-70.508	-30.4261	-47.8145	107.097	-22.474	-22.3709	-150.046	276.402	-203.694	149.697	-130.813	78.2717
1189	88.0359	4.20808	1.77585	63.735	33.0493	-95.5875	-182.612	-49.9699	142.332	61.5153	38.472	61.3789	3.99621	-66.0049	133.193	-118.348	151.458	-465.218	194.567	-120.527	824.652	-718.987	-65.6925	-70.7877	324.03	-62.3773	-36.4335	-40.7563	105.21	-24.0897	-17.8479	-153.611	275.346	-204.1	148.883	-130.442	78.485
1190	95.0183	4.19839	1.77459	63.8093	33.1134	-95.6703	-181.588	-50.6089	142.804	60.7584	38.7866	61.6355	1.79732	-64.666	132.933	-118.357	152.633	-464.679	195.359	-121.633	823.962	-718.275	-65.9893	-70.8004	323.808	-62.3205	-36.04	-40.7737	104.98	-24.9463	-16.4802	-154.41	274.755	-204.245	148.669	-130.442	78.485
1191	76.3154	4.18758	1.76628	64.1489	33.3816	-95.4963	-176.657	-54.4162	142.714	60.051	40.0257	61.4147	2.82955	-65.5351	132.54	-117.918	152.58	-464.235	194.933	-121.425	823.592	-717.923	-66.0689	-70.3804	323.093	-61.8996	-36.7987	-39.5909	104.48	-22.9142	-22.2583	-150.053	276.635	-204.722	149.394	-130.442	78.485
1192	87.6729	4.18853	1.77277	64.1867	33.1186	-95.6644	-179.142	-52.2906	142.881	60.074	39.5293	61.5657	1.88902	-64.8486	132.871	-118.363	152.948	-463.948	195.717	-122.395	823.445	-717.753	-66.2869	-72.7621	330.049	-68.5503	-30.1307	-47.0974	106.241	-23.894	-20.9358	-150.69	275.757	-204.019	150.667	-132.16	77.9557
1193	84.6922	4.18137	1.76629	62.5054	33.0858	-95.7785	-186.41	-46.9067	142.664	61.7432	37.5374	60.367	8.64079	-68.0606	134.207	-118.595	148.322	-467.414	190.01	-114.994	827.457	-721.71	-65.0564	-66.4784	315.69	-54.5173	-43.2457	-33.1765	102.052	-23.2352	-20.3127	-151.618	275.982	-204.022	149.326	-130.715	78.0846
1194	78.7467	4.18601	1.76643	62.7947	33.03	-95.5225	-181.488	-50.8997	142.29	61.4377	38.6766	60.888	6.5802	-67.3164	133.606	-118.464	149.97	-466.813	190.047	-115.212	826.903	-721.261	-65.0572	-67.478	316.665	-55.612	-43.1216	-32.8674	102.545	-22.7075	-21.9861	-150.326	276.068	-203.844	149.048	-130.293	78.1999
1195	95.7041	4.18191	1.76141	63.3642	32.7144	-95.5921	-179.207	-52.4242	142.808	60.3408	39.3907	61.095	5.49692	-66.3332	133.705	-118.678	150.176	-465.536	191.395	-117.214	825.386	-719.782	-65.5723	-69.8639	322.421	-61.2065	-36.9111	-39.5277	104.159	-24.547	-17.0776	-154.073	274.453	-203.882	148.459	-130.442	78.485
1196	86.7824	4.18835	1.77245	63.6437	32.2576	-95.6686	-179.382	-52.2134	143.135	59.9842	39.3708	61.3465	3.9972	-65.4398	133.875	-119.088	151.035	-466.239	190.471	-115.823	826.429	-720.876	-65.2267	-73.2328	332.162	-70.3525	-28.6176	-49.3235	106.852	-24.1042	-19.1199	-152.247	274.527	-203.2	150.161	-131.43	78.061
1197	93.9737	4.20659	1.7737	63.2758	32.0054	-95.5396	-179.277	-52.5311	142.685	60.6464	39.2467	60.9866	7.28419	-67.791	134.005	-118.835	149.622	-468.539	186.288	-110.373	829.202	-723.885	-64.0033	-71.1363	324.917	-63.3684	-34.4613	-42.756	105.355	-24.5233	-16.1722	-155.093	274.634	-204.034	149.163	-130.442	78.485
1198	97.0474	4.20215	1.78128	62.3027	32.9188	-95.6451	-180.315	-51.5374	142.846	60.4465	39.1426	61.1577	5.52541	-66.4785	133.862	-118.864	150.399	-468.084	187.098	-111.783	828.808	-723.057	-64.7026	-67.1487	315.064	-53.8975	-44.5152	-31.7503	102.295	-24.1288	-17.3288	-154.101	275.327	-203.969	151.121	-132.593	77.8996
1199	93.9481	4.19357	1.76561	63.41	31.9143	-95.5284	-178.964	-52.6992	142.391	60.7779	39.4081	60.9968	6.95464	-67.4333	133.87	-118.717	149.714	-468.208	186.056	-110.537	829.115	-723.581	-64.3689	-71.9734	328.597	-67.1642	-31.3605	-45.9229	105.676	-23.5053	-19.0455	-152.732	274.777	-202.966	150.525	-132.008	77.8568
1200	92.3105	4.19993	1.77879	63.389	31.7858	-95.6732	-180.987	-51.0107	142.927	60.468	38.9768	61.269	6.00249	-66.5007	134.502	-119.354	149.496	-468.636	184.062	-108.203	829.772	-724.387	-64.0083	-72.9481	331.077	-69.4171	-29.0776	-48.8073	106.623	-23.4179	-19.9046	-151.888	274.715	-202.38	152.442	-133.643	77.3853
1201	93.1173	4.219	1.79274	63.4712	31.8795	-95.6915	-183.154	-49.3749	142.594	61.1678	38.4294	61.1697	7.57041	-67.8804	134.907	-119.609	148.882	-468.256	184.554	-108.678	828.511	-723.219	-64.2389	-73.2769	331.854	-69.9172	-29.082	-49.2808	107.11	-22.9887	-20.35	-151.651	274.609	-201.983	151.951	-132.735	77.4902
1202	87.6743	4.2218	1.80737	63.46	31.6551	-95.8516	-183.338	-48.9901	143.343	60.2701	38.4956	61.7357	3.97484	-65.049	135.14	-120.057	149.703	-469.775	180.382	-103.653	830.536	-725.391	-63.3258	-72.935	330.377	-68.4113	-29.9274	-48.5785	107.062	-23.2215	-20.1968	-151.616	274.532	-201.766	153.56	-133.967	77.1322
1203	103.461	4.24135	1.81688	62.1412	32.1843	-96.0946	-185.557	-46.9879	144.081	59.6696	38.0772	61.0614	8.68145	-68.5471	135.127	-119.628	148.113	-469.981	180.324	-103.322	830.279	-725.212	-63.235	-68.7285	317.388	-55.8416	-41.5851	-35.9123	104.265	-24.6774	-13.8395	-157.315	273.81	-203.285	149.71	-130.51	78.4573
1204	94.6552	4.24021	1.81079	63.0169	31.4516	-96.2483	-187.7	-45.2264	144.083	59.9208	37.5588	60.9424	9.46339	-69.1043	135.104	-119.508	147.86	-471.723	177.119	-99.2045	832.721	-727.712	-62.3503	-71.5072	325.094	-63.2387	-33.3699	-44.8674	106.199	-23.6195	-17.2138	-154.571	274.303	-203.037	149.751	-129.996	78.3802
1205	98.5688	4.22848	1.80957	62.6775	31.8219	-96.0465	-185.3	-47.327	143.593	60.2169	38.0446	61.3852	6.39707	-66.7761	135.303	-120.008	148.857	-470.959	177.97	-100.378	831.656	-726.611	-62.6934	-69.8481	320.22	-58.7039	-38.1173	-39.248	104.846	-24.4231	-14.9289	-156.298	274.131	-203.648	149.619	-130.442	78.485
1206	79.5524	4.23394	1.80575	62.6547	32.0119	-95.9103	-183.887	-48.5967	143.524	60.2012	38.2841	60.6909	10.9611	-70.2536	134.876	-119.117	147.552	-472.346	175.455	-97.247	833.537	-728.442	-62.1407	-68.6982	317.446	-55.8518	-40.0298	-37.5291	104.215	-22.2341	-21.2875	-151.311	276.516	-204.506	150.424	-130.442	78.485
1207	80.8017	4.22729	1.80527	63.4013	31.7095	-95.9158	-184.898	-47.8634	143.093	60.8043	38.0306	61.2924	7.10833	-67.4778	135.205	-119.92	148.916	-471.85	176.598	-98.5639	833.084	-727.955	-62.3683	-71.9483	327.168	-65.4724	-30.9943	-46.9991	106.232	-22.271	-20.9959	-151.601	276.675	-204.304	151.528	-131.964	78.0942
1208	87.2352	4.24937	1.80715	63.3685	31.5907	-95.98	-183.007	-49.1545	143.564	59.9382	38.5814	62.0111	5.45199	-65.9802	136.235	-121.439	149.143	-472.084	174.462	-96.3403	834.324	-729.092	-62.1195	-71.2834	322.164	-60.7248	-35.4394	-41.8698	106.171	-22.0007	-21.5625	-151.283	276.039	-203.843	149.851	-130.442	78.485
1209	72.6265	4.22292	1.78445	63.3208	31.0693	-95.9484	-180.532	-51.0329	143.587	59.5181	39.2247	61.2518	7.70486	-67.9102	135.309	-120.015	148.74	-475.797	165.86	-86.0873	842.409	-736.905	-60.0347	-70.5179	322.367	-61.0904	-37.2077	-39.5587	105.064	-20.7608	-25.4011	-147.979	277.108	-204.1	149.591	-130.442	78.485
1210	77.4107	4.21655	1.78086	63.3821	30.6323	-95.7339	-177.974	-53.072	143.18	59.4944	39.8651	61.374	6.64859	-67.1337	135.324	-120.131	149.083	-477.763	161.463	-80.9586	846.788	-741.039	-59.0384	-71.0708	324.452	-63.1939	-34.8843	-41.8984	105.233	-21.8948	-22.3929	-150.262	276.343	-204.189	149.272	-130.442	78.485
1211	79.4513	4.21559	1.77945	63.2487	30.741	-95.6974	-179.487	-52.1323	143.318	59.8552	39.34	60.9731	9.42576	-68.9175	135.324	-119.698	147.648	-474.923	167.926	-88.5438	841.44	-736.184	-60.2124	-72.7037	329.759	-68.2042	-30.4314	-47.0708	106.471	-21.6549	-23.1636	-149.576	276.473	-203.829	150.053	-131.011	78.192
1212	75.4847	4.22184	1.77871	63.3279	30.7755	-95.6966	-182.801	-49.6422	142.577	61.1769	38.4738	61.0464	8.16627	-68.562	134.496	-119.182	148.968	-477.336	166.498	-86.0074	845.126	-739.535	-59.5069	-71.03	325.414	-63.9634	-35.8515	-41.0676	105.181	-21.3147	-22.1011	-151.003	276.856	-204.087	149.398	-130.442	78.485
1213	71.9786	4.20086	1.75929	63.3611	30.3874	-95.5619	-178.973	-52.6724	142.622	60.5766	39.3887	61.11	7.44984	-67.9434	134.192	-118.929	149.087	-478.626	161.787	-81.0519	849.081	-743.021	-58.8026	-71.4188	326.745	-65.5322	-33.7925	-42.9225	105.221	-21.2478	-23.3924	-149.635	276.396	-203.71	148.834	-130.442	78.485
1214	74.9507	4.20864	1.77023	63.2183	30.2869	-95.5532	-178.241	-53.2092	142.97	60.105	39.5973	61.1999	7.3745	-67.6575	134.902	-119.628	148.824	-477.519	163.981	-83.7221	847.043	-741.101	-59.2888	-73.035	331.553	-69.8908	-29.9492	-47.6882	106.611	-21.785	-22.3051	-150.39	275.923	-203.214	149.802	-131.087	78.1706
1215	82.8976	4.22273	1.77083	62.3041	30.7703	-95.6113	-178.414	-52.9788	142.969	60.0357	39.5905	61.0888	7.96992	-68.379	134.424	-119.121	148.957	-479.844	159.726	-78.6002	851.749	-745.321	-58.4084	-68.7558	318.674	-57.4144	-42.2973	-33.91	103.497	-21.6553	-21.8088	-151.108	276.186	-203.557	149.098	-130.414	78.4219
1216	88.9091	4.21261	1.76789	62.8015	30.0452	-95.614	-180.231	-51.7274	142.837	60.6045	39.0622	61.442	5.48522	-66.4155	134.607	-119.593	149.715	-480.27	160.059	-78.8596	852.248	-745.803	-58.283	-72.2021	328.526	-67.0478	-31.5289	-45.7804	105.95	-23.6179	-16.4352	-155.218	274.705	-203.658	148.545	-130.442	78.485
1217	101.537	4.21764	1.77709	62.6202	30.4113	-95.7697	-180.118	-51.4885	143.386	59.7411	39.2646	61.3618	6.34972	-66.7253	135.036	-119.849	148.999	-478.575	162.369	-81.8284	848.958	-742.782	-58.9534	-70.5098	323.218	-61.9553	-36.0883	-40.6344	104.726	-24.2506	-14.6305	-156.737	274.577	-203.999	148.486	-130.442	78.485
1218	79.0114	4.20658	1.76899	63.1123	29.9485	-95.5545	-178.14	-53.3001	142.825	60.2144	39.6321	61.3137	6.60071	-67.018	135.026	-119.851	149.074	-479.115	160.697	-80.1008	850.996	-744.622	-58.648	-73.2585	332.906	-70.9195	-30.7555	-47.3804	106.989	-23.2179	-18.8638	-152.989	274.737	-203.113	149.061	-130.442	78.485
1219	84.3277	4.2137	1.76851	61.8761	30.6986	-95.6383	-178.906	-52.6094	143.039	60.0565	39.4576	61.2306	6.9935	-67.626	134.231	-118.988	149.131	-479.884	158.896	-78.0485	852.194	-745.614	-58.3842	-67.8314	316.192	-55.0013	-44.9452	-31.222	102.914	-22.2649	-21.8639	-150.492	274.926	-202.717	148.639	-129.907	78.3787
1220	84.773	4.20924	1.77309	63.0613	29.8599	-95.7434	-179.336	-52.0314	143.319	59.6132	39.5142	61.634	4.4751	-65.5943	134.853	-119.863	149.778	-480.46	156.879	-75.9651	853.68	-746.915	-58.1341	-72.9397	331.065	-69.3005	-30.2824	-47.5848	106.667	-23.3618	-20.0535	-151.535	274.127	-201.924	150.838	-132.423	77.6089
1221	78.5628	4.20998	1.76809	63.1575	29.9851	-95.9776	-185.228	-47.4576	143.496	60.4449	37.9793	61.2077	7.28663	-67.7808	134.535	-119.316	149.026	-480.037	159.921	-78.9745	851.611	-744.98	-58.5182	-72.4625	329.563	-67.7756	-31.7721	-46.0454	106.378	-22.0302	-22.8231	-149.63	274.737	-201.708	150.227	-131.481	77.7722
1222	85.6652	4.21203	1.77602	63.0005	30.0676	-95.9278	-185.776	-47.2594	143.36	60.8975	37.7019	61.4313	6.05758	-66.6471	135.035	-119.855	149.112	-477.976	164.935	-84.7862	846.581	-740.33	-59.4719	-73.6785	333.202	-71.0681	-28.8838	-49.6195	107.398	-22.9321	-20.2024	-151.643	273.892	-201.043	151.766	-133.009	77.3708
1223	102.839	4.2176	1.7748	62.5912	30.7245	-96.2533	-190.005	-43.708	143.84	60.8746	36.7445	60.8457	9.8356	-69.4898	134.741	-119.193	148.029	-476.987	168.212	-88.3359	843.338	-737.213	-60.1347	-70.6794	323.507	-61.8499	-36.3695	-41.0108	105.191	-23.7876	-15.0792	-156.61	274.114	-202.884	148.787	-130.442	78.485
1224	81.4286	4.21336	1.775	62.9464	30.592	-96.1352	-187.448	-45.7517	143.654	60.6826	37.36	60.9051	9.03593	-68.9201	134.427	-119.003	148.532	-476.795	168.301	-88.5335	842.716	-736.68	-60.1793	-72.5937	329.611	-68.0112	-29.8024	-48.3667	106.687	-22.0945	-19.9288	-152.815	275.362	-203.036	149.233	-130.442	78.485
1225	80.398	4.21621	1.77308	63.1671	30.6637	-95.8372	-183.834	-48.8199	143.032	60.9183	38.1703	61.1578	7.7621	-67.9784	134.931	-119.615	148.769	-477.906	164.813	-84.603	845.16	-738.96	-59.5923	-70.8797	324.132	-62.7522	-34.8678	-42.3638	105.241	-21.766	-21.1342	-151.855	275.837	-203.317	149.374	-130.442	78.485
1226	81.0376	4.19647	1.75782	63.0479	30.6273	-95.6055	-179.462	-52.3384	142.882	60.4651	39.2187	61.0436	8.4134	-68.2403	134.857	-119.465	148.367	-476.382	166.183	-86.6693	843.534	-737.345	-60.1339	-70.4236	323.245	-62.1023	-36.1932	-40.3898	104.607	-21.4132	-22.3791	-150.664	275.328	-202.657	148.626	-130.442	78.485
1227	82.9558	4.19356	1.76056	63.1145	30.4928	-95.7001	-180.819	-51.1761	142.862	60.5795	38.9427	61.3126	6.47151	-66.7896	134.992	-119.911	149.165	-476.499	166.663	-87.0233	843.571	-737.383	-60.1775	-71.0945	324.977	-63.7573	-34.2467	-42.4248	104.991	-22.1002	-20.8643	-151.767	274.873	-202.762	148.601	-130.442	78.485
1228	81.65	4.19462	1.75625	62.7367	30.7299	-95.5267	-177.361	-53.9048	142.67	60.2385	39.8128	61.0853	7.99632	-67.8865	134.823	-119.524	148.529	-476.903	164.578	-84.8608	845.225	-739.006	-59.8495	-69.5013	320.534	-59.4423	-38.8658	-37.4879	103.827	-21.5212	-23.1847	-149.745	275.565	-203.151	149.073	-130.442	78.485
1229	92.139	4.19529	1.75764	62.9104	30.3861	-95.5265	-178.049	-53.3704	142.496	60.4995	39.6679	61.1704	7.01955	-67.1922	134.487	-119.379	149.143	-476.209	167.908	-88.3944	843.442	-737.404	-60.3021	-71.3257	325.634	-64.359	-33.7067	-43.0071	105.043	-22.9256	-18.4971	-153.533	274.331	-202.934	148.379	-130.442	78.485
1230	95.8691	4.19835	1.76416	62.86	30.6361	-95.6001	-177.921	-53.3997	143.003	59.9324	39.716	61.2235	6.92819	-67.0574	134.754	-119.584	148.968	-475.027	169.781	-90.7694	841.798	-735.89	-60.7793	-70.6554	323.642	-62.4732	-35.4953	-40.9635	104.587	-23.309	-17.4295	-154.48	274.379	-203.244	148.413	-130.442	78.485
1231	74.0995	4.18974	1.75683	63.2833	30.4053	-95.5448	-176.894	-54.2215	142.797	59.9941	39.9472	61.1215	7.61529	-67.497	134.731	-119.473	148.657	-475.452	167.977	-88.8145	843.893	-737.812	-60.4917	-72.3942	329.658	-68.1399	-31.6922	-45.5533	105.988	-21.3654	-23.7791	-149.313	275.655	-202.992	148.891	-130.442	78.485
1232	71.2521	4.20025	1.75518	63.4802	30.4892	-95.5422	-178.071	-53.395	142.703	60.3513	39.6122	60.9918	8.83133	-68.8108	134.753	-119.309	148.41	-478.788	160.515	-80.045	851.458	-744.729	-58.9915	-71.016	325.227	-63.9029	-35.0754	-41.7261	104.974	-20.5175	-26.2465	-147.58	277.134	-203.888	149.316	-130.442	78.485
1233	65.9474	4.21455	1.76953	63.4734	30.9527	-95.5699	-177.779	-53.4239	142.441	60.3475	39.8271	61.297	6.77176	-67.449	134.53	-119.46	149.479	-479.627	159.357	-78.442	853.314	-746.454	-58.6239	-69.8556	322.625	-61.4422	-37.3487	-39.1947	104.052	-19.8466	-27.2449	-146.964	279.34	-205.642	149.132	-130.442	78.485
1234	65.2733	4.20752	1.75177	63.6967	30.7389	-95.5201	-178.631	-52.9994	142.482	60.6973	39.4741	61.1237	7.82216	-68.1821	134.495	-119.272	149.124	-481.666	155.563	-73.9792	858.951	-751.672	-57.5907	-70.5476	324.385	-63.2869	-35.5779	-40.8467	104.463	-19.6675	-28.1355	-146.272	279.447	-205.601	148.734	-130.442	78.485
1235	67.6476	4.20331	1.73834	63.0117	30.9952	-95.4492	-177.059	-54.2893	142.6	60.4134	39.8139	60.9849	8.75275	-68.6659	134.557	-119.177	148.553	-483.647	150.044	-67.9801	865.927	-757.938	-56.5754	-68.886	319.82	-58.6932	-41.8179	-34.0812	103.327	-19.551	-29.7744	-144.638	279.158	-205.09	148.415	-130.442	78.485
1236	71.8716	4.19971	1.73135	63.8272	30.8757	-95.5899	-179.954	-51.9514	142.544	60.8258	39.1545	60.9914	8.83392	-68.6499	134.735	-119.312	148.418	-485.206	145.636	-63.2566	871.148	-762.472	-55.9515	-70.6002	324.464	-63.3457	-36.0964	-40.1754	104.467	-19.8368	-29.4893	-144.872	279.274	-205.441	148.2	-130.442	78.485
1237	71.4604	4.19148	1.7164	63.9381	31.0485	-95.3069	-177.277	-54.4444	142.21	61.1245	39.6094	60.8811	9.5005	-69.1866	134.654	-119.174	148.246	-486.331	142.776	-60.1922	875.934	-766.764	-55.366	-70.4694	324.047	-63.0194	-36.2214	-39.9172	104.324	-19.7389	-30.96	-143.494	279.579	-205.698	148.012	-130.442	78.485
1238	73.6076	4.20248	1.73266	63.8514	30.6033	-95.5792	-179.061	-52.6039	142.556	60.6335	39.395	61.0481	8.31331	-68.2433	134.68	-119.439	148.774	-486.56	143.097	-60.3476	875.904	-766.703	-55.4199	-72.5245	330.354	-68.6689	-32.0281	-45.3324	106.115	-21.0945	-26.9257	-146.703	278.153	-204.999	148.293	-130.442	78.485
1239	65.0897	4.2025	1.73912	63.4806	30.0117	-95.3608	-178.549	-53.5648	142.417	61.2704	39.1639	61.1773	7.56119	-67.7734	134.64	-119.397	148.815	-485.273	148.469	-66.0216	870.801	-762.279	-55.8796	-73.471	333.398	-71.1296	-30.8801	-47.4756	107.175	-22.1245	-24.2323	-148.644	276.694	-204.044	148.683	-130.442	78.485
1240	61.1752	4.20865	1.7493	62.8745	30.6096	-95.3838	-178.336	-53.606	142.576	60.9821	39.287	61.2322	7.08949	-67.6021	134.224	-118.971	148.959	-482.971	153.937	-72.2795	863.5	-755.643	-56.8689	-69.6413	321.692	-60.0422	-40.1151	-37.1006	104.208	-21.0897	-26.6079	-147.095	278.21	-204.925	149.322	-130.442	78.485
1241	88.3057	4.20573	1.75131	62.8794	30.0995	-95.774	-183.367	-49.3571	143.823	60.3134	38.183	60.9879	9.26882	-68.8301	135.267	-119.685	147.797	-482.212	155.355	-74.0719	860.976	-753.391	-57.1311	-71.1867	325.842	-64.3617	-34.84	-42.2354	105.224	-23.3863	-19.2924	-152.938	276.019	-204.404	148.221	-130.442	78.485
1242	73.5372	4.19048	1.73973	63.2734	30.1593	-95.4522	-178.042	-53.6889	142.89	60.4835	39.4466	60.8931	9.71814	-69.087	135.06	-119.453	147.656	-480.791	156.584	-75.9226	858.654	-751.134	-57.6596	-71.3693	326.774	-65.3147	-34.7587	-42.2557	105.297	-21.7153	-24.8778	-148.393	277.1	-204.241	148.428	-130.442	78.485
1243	76.0162	4.19494	1.74675	63.1738	29.8778	-95.4805	-178.383	-53.3439	142.661	60.645	39.4307	61.0403	8.85173	-68.4477	135.223	-119.71	147.909	-481.477	154.613	-73.8105	860.146	-752.457	-57.3949	-73.0314	331.98	-70.1498	-30.7861	-47.0978	106.702	-22.468	-23.571	-149.136	276.145	-203.446	149.073	-130.929	78.2018
1244	80.5791	4.20143	1.74909	62.9592	30.3953	-95.6345	-181.165	-50.9857	142.461	61.0874	38.8422	61.1898	7.38126	-67.8727	134.339	-119.069	148.96	-483.129	151.926	-70.4945	863.24	-755.1	-56.946	-70.2219	323.177	-61.8831	-37.6246	-39.07	104.493	-22.5155	-22.5648	-150.371	276.865	-204.485	148.633	-130.442	78.485
1245	70.0967	4.18956	1.7426	63.2681	30.0092	-95.4499	-178.135	-53.5054	142.597	60.6491	39.5282	61.2781	6.44885	-67.2211	134.121	-119.012	149.496	-482.573	153.575	-72.3725	862.412	-754.31	-57.1361	-72.9979	331.586	-70.0675	-29.6717	-47.8262	106.458	-22.0534	-24.4109	-148.786	276.883	-203.658	149.738	-131.837	78.0025
1246	71.544	4.20085	1.74993	63.2915	30.1365	-95.6855	-184.253	-48.728	142.727	61.5305	37.9683	61.0734	8.34227	-68.462	134.714	-119.358	148.577	-482.161	156.296	-75.091	860.407	-752.484	-57.4389	-72.2125	329.387	-67.6424	-32.9335	-44.7023	106.104	-21.7497	-23.957	-149.549	277.203	-203.932	148.981	-130.577	78.3663
1247	83.4299	4.20676	1.76076	62.9107	30.0197	-95.5894	-180.99	-51.2782	142.942	60.807	38.775	61.0557	8.61605	-68.4078	135.065	-119.615	148.263	-479.556	161.491	-81.3188	853.792	-746.386	-58.5445	-73.8372	334.039	-71.9712	-28.4554	-49.9546	107.407	-22.9188	-20.444	-152.281	275.942	-202.742	151.025	-132.762	77.6205
1248	96.3539	4.21893	1.76188	62.2333	30.4907	-95.5955	-181.388	-50.9002	142.341	61.3145	38.754	60.8025	10.2427	-69.6943	134.868	-119.238	147.747	-480.492	159.262	-78.6787	854.582	-747.105	-58.2042	-69.5705	320.841	-59.3866	-39.7589	-37.2143	104.265	-22.9493	-18.9578	-153.841	275.992	-203.718	148.53	-130.442	78.485
1249	77.8667	4.20862	1.76681	62.9563	29.9346	-95.5183	-178.303	-53.2413	142.577	60.5275	39.5769	61.3059	6.19857	-66.8279	134.354	-119.318	149.583	-480.788	159.15	-78.5176	855.043	-747.54	-58.101	-74.3064	335.636	-73.5065	-26.9253	-51.9715	107.922	-23.3282	-19.1009	-153.334	275.5	-202.741	150.71	-132.195	77.8065
1250	89.1858	4.21185	1.76581	62.8428	30.2244	-95.9062	-186.856	-46.4657	142.845	61.5741	37.4364	61.4409	5.57359	-66.5829	134.31	-119.289	149.697	-481.622	158.916	-77.8024	855.567	-747.987	-57.9579	-71.3742	326.013	-64.4699	-33.9028	-43.661	105.613	-23.7162	-16.6019	-155.77	275.433	-203.66	148.652	-130.442	78.485
1251	99.3513	4.20234	1.76771	62.767	30.2251	-96.0151	-186.18	-46.7838	143.223	60.9001	37.7091	61.7071	3.49551	-65.1334	134.3	-119.522	150.591	-480.679	160.103	-79.3676	853.888	-746.356	-58.3646	-70.8305	324.416	-63.1443	-35.2366	-41.6074	104.925	-24.6571	-14.073	-157.66	274.474	-203.482	147.972	-130.442	78.485
1252	85.1784	4.20278	1.77523	62.9046	30.1224	-96.0269	-185.385	-47.3488	143.223	60.6982	37.9431	61.8642	2.0606	-64.1185	134.113	-119.538	151.342	-479.746	162.72	-82.2991	851.539	-744.221	-58.8466	-73.4644	332.355	-70.5989	-28.3689	-49.6221	106.986	-23.9565	-16.957	-155.204	275.01	-202.874	150.245	-132.05	77.8942
1253	80.6211	4.20302	1.77092	62.7133	30.6223	-95.9898	-185.194	-47.5784	143.677	60.3606	37.9241	61.3961	5.59743	-66.7308	134.307	-119.337	150.018	-478.773	164.13	-84.0233	849.7	-742.491	-59.2461	-70.1084	322.051	-60.7232	-37.3053	-39.564	104.582	-23.0849	-18.619	-154.264	276.014	-203.832	148.866	-130.442	78.485
1254	98.903	4.20118	1.77175	62.6819	30.4445	-96.0657	-185.193	-47.479	143.878	60.0717	37.9555	61.392	5.53124	-66.5473	134.36	-119.389	150.027	-477.27	167.455	-87.9168	846.411	-739.477	-59.9348	-71.3357	325.385	-63.9717	-33.7155	-43.2977	105.296	-24.6084	-14.1737	-157.615	274.53	-203.606	148.221	-130.442	78.485
1255	89.4998	4.19023	1.762	62.9358	30.599	-95.8539	-182.962	-49.4053	143.27	60.4452	38.4549	61.2503	6.61976	-67.0957	134.527	-119.388	149.316	-475.85	168.917	-90.0391	844.61	-737.755	-60.4727	-70.9145	324.45	-63.222	-34.8519	-41.7654	104.837	-23.2458	-18.2638	-154.376	275.317	-203.461	148.255	-130.442	78.485
1256	68.9111	4.19513	1.76643	63.2282	30.605	-95.781	-182.119	-50.0395	142.793	60.7166	38.7156	61.2991	5.93566	-66.727	134.107	-119.122	149.92	-477.107	167.106	-87.7357	846.929	-739.914	-60.0533	-71.7004	327.327	-66.0204	-31.9009	-45.4656	105.598	-21.4506	-23.2205	-150.575	277.235	-204.139	148.906	-130.442	78.485
1257	95.1485	4.20827	1.7639	62.8854	30.4275	-95.8729	-184.777	-47.8935	142.821	61.0714	38.0759	61.4321	5.60016	-66.7036	134.053	-119.26	150.368	-478.378	166.404	-86.3655	848.715	-741.583	-59.7205	-72.2844	329.15	-67.9279	-31.0486	-46.0097	105.874	-22.8469	-16.6019	-156.454	275.937	-203.783	148.381	-130.442	78.485
1258	88.9772	4.21166	1.77153	62.8633	30.3078	-95.7991	-182.761	-49.5907	143.018	60.6927	38.5017	61.3152	6.2803	-67.1048	134.439	-119.464	149.889	-477.681	167.139	-87.3594	847.641	-740.589	-59.9432	-73.4169	332.422	-70.7123	-28.4418	-49.4965	106.952	-22.7831	-17.9648	-154.931	275.558	-202.786	149.997	-131.887	77.9285
1259	84.5096	4.217	1.76883	63.0148	30.544	-95.6936	-181.594	-50.6075	142.865	60.7528	38.7377	60.873	9.41924	-69.2489	134.53	-119.075	148.384	-476.546	168.578	-89.2018	845.676	-738.755	-60.3566	-72.0687	328.049	-66.4455	-31.9405	-45.6802	106.062	-21.2754	-21.8977	-151.925	276.408	-202.595	149.659	-131.199	77.9159
1260	77.2062	4.21928	1.7674	62.6869	30.9111	-95.497	-177.727	-53.6673	142.444	60.5667	39.6911	60.8376	9.89701	-69.3697	134.808	-119.229	147.797	-477.079	165.736	-86.1744	847.069	-740.135	-59.9326	-69.669	321.403	-59.8334	-40.335	-36.5298	104.358	-20.2467	-24.9175	-149.543	277.227	-202.984	149.212	-130.442	78.4229
1261	94.7337	4.23072	1.782	62.5314	31.3459	-95.6201	-180.235	-51.6789	142.69	60.7042	39.0899	61.593	5.21405	-66.4217	134.288	-119.288	150.127	-474.726	172.342	-93.5149	840.94	-734.412	-61.1303	-69.837	320.961	-59.711	-40.2551	-36.1388	104.285	-21.7466	-17.1251	-156.573	276.106	-203.008	148.81	-130.442	78.485
1262	72.5634	4.21987	1.7834	63.4587	30.854	-95.8907	-184.726	-48.0206	143.097	60.8696	38.0766	61.3203	6.47875	-67.219	134.421	-119.197	149.371	-476.243	168.378	-88.9324	844.234	-737.501	-60.3297	-74.3847	336.186	-74.3562	-26.93	-51.4665	107.765	-20.2312	-21.904	-152.653	277.544	-203.049	149.811	-130.924	78.3063
1263	77.3429	4.21149	1.77141	63.2234	31.2163	-96.0662	-189.396	-44.3802	143.27	61.48	36.8752	61.2075	6.84482	-67.58	134.047	-118.808	149.342	-475.514	171.723	-92.4254	841.674	-734.996	-60.8933	-70.6156	323.809	-62.3827	-36.8303	-39.9325	104.879	-20.1231	-22.3785	-152.137	276.905	-202.579	148.603	-130.442	78.485
1264	58.3418	4.19555	1.75193	63.8252	30.9494	-95.8775	-184.567	-48.1385	143.176	60.795	38.08	61.0439	7.35024	-68.0899	133.489	-118.25	149.491	-478.928	162.706	-82.128	849.427	-742.149	-59.1824	-71.3252	326.339	-65.1309	-33.9819	-42.6867	105.142	-18.3937	-28.3346	-147.384	279.193	-203.715	149.062	-130.442	78.485
1265	60.6946	4.2001	1.75348	63.5316	30.4728	-95.6242	-180.514	-51.4564	142.973	60.4936	39.0254	61.0655	7.619	-67.9843	134.054	-118.767	149.064	-479.531	160.778	-80.1292	851.263	-743.823	-58.838	-73.3558	332.643	-71.026	-28.6694	-49.0813	106.848	-19.0245	-27.055	-148.066	277.96	-202.499	149.855	-131.53	78.0751
1266	77.5746	4.21461	1.75177	62.9903	30.9017	-95.5973	-182.169	-50.272	142.321	61.4495	38.5742	60.7862	10.3149	-69.7235	134.851	-119.218	147.717	-480.485	158.515	-77.5475	852.88	-745.259	-58.4797	-69.7103	321.388	-60.158	-38.8048	-37.7906	104.185	-19.0092	-26.053	-149.134	278.146	-203.147	148.683	-130.442	78.485
1267	60.1543	4.21209	1.75289	63.7615	31.128	-95.5365	-177.632	-53.6123	142.323	60.5046	39.8235	60.7399	9.73611	-69.1134	134.746	-119.158	147.773	-480.292	157.189	-75.5649	853.813	-746.872	-57.3049	-70.987	323.758	-62.6838	-36.333	-39.9367	104.849	-17.7711	-30.0706	-146.02	280.496	-204.617	148.794	-130.442	78.485
1268	70.2938	4.2387	1.77168	63.7616	30.7348	-95.5589	-177.115	-53.9493	142.698	60.0066	39.9603	61.4034	7.68507	-68.2462	135.087	-119.834	149.026	-481.452	153.711	-71.9737	857.479	-749.977	-57.0041	-73.7983	331.598	-70.0058	-29.9367	-47.4416	107.054	-18.9923	-26.5511	-148.686	279.552	-204.099	149.451	-131.062	78.1582
1269	68.3133	4.22762	1.75639	63.7409	30.9207	-95.7418	-179.38	-52.0704	143.108	59.9137	39.4645	61.0134	8.10042	-68.3084	134.435	-119.124	148.807	-483.701	150.674	-68.2007	862.807	-754.688	-56.3112	-71.3998	325.523	-64.2607	-34.3635	-42.2887	105.215	-19.0898	-25.9073	-149.354	279.936	-204.934	148.378	-130.442	78.485
1270	67.3933	4.22885	1.75599	63.4578	30.6305	-95.4624	-179.013	-52.9355	142.684	60.8408	39.1952	61.0133	8.88426	-68.5325	135.067	-119.583	147.982	-482.44	155.164	-73.1322	859.446	-751.805	-56.7834	-72.8537	330.3	-68.7158	-30.525	-46.8812	106.415	-19.1811	-25.6186	-149.526	279.664	-204.395	149.092	-130.959	78.1934
1271	71.4847	4.23511	1.75608	63.2649	31.1646	-95.4917	-181.24	-51.2658	142.254	61.6485	38.6321	61.0134	8.67592	-68.7116	134.721	-119.319	148.463	-483.989	152.947	-70.4325	862.669	-754.62	-56.3781	-70.0163	322.069	-60.8607	-38.0781	-38.3698	104.274	-19.07	-25.3727	-150.071	280.634	-205.557	148.807	-130.442	78.485
1272	76.345	4.23656	1.76593	63.3283	30.6497	-95.8068	-185.581	-47.6812	142.63	61.7998	37.6068	61.2428	7.3774	-67.527	135.217	-119.962	148.66	-483.538	154.89	-72.4888	861.004	-753.105	-56.6895	-73.502	332.468	-70.7195	-28.4152	-49.4395	106.929	-20.1061	-23.014	-151.649	279.19	-204.125	150.762	-132.606	77.7461
1273	82.4698	4.2425	1.76073	63.4114	30.7413	-96.0477	-187.997	-45.5639	143.031	61.5805	37.0993	60.8358	10.032	-69.5672	134.825	-119.243	147.873	-484.192	153.638	-71.1006	862.276	-754.151	-56.5797	-72.2392	328.487	-66.8811	-31.6873	-45.8377	106.071	-19.3619	-25.0584	-150.007	279.372	-203.82	150.012	-131.738	77.7105
1274	79.9446	4.24044	1.76275	63.3502	30.7934	-95.903	-187.808	-46.0787	142.806	62.115	36.9687	61.283	7.13172	-67.2773	135.296	-120.023	148.645	-484.746	153.346	-70.7128	863.322	-755.068	-56.4287	-72.2534	329.483	-67.8509	-30.6291	-46.9595	106.197	-20.1254	-22.7958	-151.91	279.548	-204.156	150.805	-132.805	77.497
1275	78.8491	4.23959	1.76568	63.1664	30.5776	-95.9141	-187.946	-46.0425	143.109	61.9443	36.8713	61.0187	8.99332	-68.6298	135.158	-119.64	147.969	-482.319	159.306	-77.5586	857.227	-749.551	-57.4402	-73.246	332.12	-70.1799	-28.7977	-49.4268	107.027	-20.042	-23.3312	-151.294	278.783	-203.118	151.472	-133.202	77.2859
1276	84.0252	4.24343	1.76768	63.0397	30.6986	-95.8862	-186.69	-46.9023	142.84	61.8616	37.2687	60.8096	10.2677	-69.6501	134.952	-119.31	147.635	-482.064	159.244	-77.6135	855.997	-748.419	-57.5726	-71.9444	327.651	-66.0134	-32.085	-45.5327	105.937	-20.5072	-20.6897	-153.815	278.778	-204.636	148.704	-130.442	78.485
1277	96.0774	4.23275	1.76454	62.8777	30.6073	-95.7822	-183.146	-49.5194	142.908	61.0722	38.2596	61.3335	6.88068	-67.1556	135.262	-119.996	148.763	-483.433	153.582	-71.6772	860.984	-752.79	-56.8858	-70.5458	323.654	-62.4053	-35.9662	-40.744	104.686	-22.1865	-16.786	-156.608	277.132	-204.305	147.852	-130.442	78.485
1278	77.6079	4.21949	1.75655	63.1645	30.2562	-95.4951	-178.162	-53.5084	142.895	60.3976	39.4816	61.2439	7.24228	-67.4305	135.054	-119.822	148.804	-482.62	154.582	-73.027	860.286	-752.137	-57.107	-73.201	332.276	-70.5423	-29.7577	-48.0187	106.721	-21.307	-20.447	-153.452	277.507	-203.704	148.581	-130.735	78.3206
1279	82.3131	4.22586	1.75193	62.7901	30.8353	-95.4806	-178.511	-53.2923	142.791	60.6122	39.3442	60.7835	10.3713	-69.7903	134.853	-119.213	147.738	-482.394	155.242	-73.8123	859.169	-751.156	-57.1981	-69.7377	321.622	-60.3471	-38.9761	-37.6394	104.142	-20.3725	-23.0528	-151.512	278.677	-204.46	148.621	-130.442	78.485
1280	77.9795	4.21639	1.74992	63.4942	30.607	-95.6537	-176.785	-54.0318	143.062	59.4368	40.1568	61.0519	8.28676	-68.0742	134.642	-119.318	148.516	-483.422	150.593	-69.0124	863.17	-754.557	-56.7966	-72.6767	330.307	-68.8765	-30.4315	-46.8749	106.168	-20.1906	-24.6753	-150.007	278.785	-203.686	150.654	-132.974	77.7381
1281	82.3745	4.22156	1.74313	63.2116	30.873	-95.5302	-178.092	-53.4035	142.591	60.4889	39.5963	60.7856	10.2888	-69.7542	134.744	-119.147	147.855	-484.599	148.516	-66.5335	866.522	-757.524	-56.4131	-70.14	322.576	-61.4281	-37.2304	-39.2384	104.326	-19.9949	-24.5747	-150.283	278.887	-204.476	148.245	-130.442	78.485
1282	86.4326	4.21198	1.73566	63.1568	30.5651	-95.3673	-178.042	-53.8055	142.289	61.1286	39.4308	60.9713	9.06992	-68.7048	134.904	-119.437	148.141	-484.434	150.134	-68.1869	866.692	-757.743	-56.4354	-70.5906	324.079	-63.0086	-35.76	-40.5762	104.504	-20.7672	-22.0512	-152.348	278.042	-204.217	147.451	-130.442	78.485
1283	81.6882	4.20636	1.72941	63.2997	30.7292	-95.3554	-176.421	-54.9901	142.518	60.5856	39.8619	60.929	9.28688	-68.7387	134.843	-119.347	147.971	-484.603	148.897	-66.9486	868.85	-759.64	-56.2683	-70.4673	323.863	-62.8574	-36.085	-40.0858	104.339	-20.1132	-24.3127	-150.614	278.943	-204.633	147.47	-130.442	78.485
1284	71.4582	4.201	1.72333	63.7019	30.8158	-95.3018	-177.122	-54.6046	142.157	61.1792	39.6172	60.8608	9.75279	-69.0638	134.947	-119.442	147.823	-485.198	147.437	-65.2783	871.524	-762.023	-55.9887	-70.9736	325.864	-64.5722	-35.8408	-40.7297	104.846	-19.2325	-27.9266	-147.562	279.782	-204.708	147.728	-130.442	78.485
1285	73.9694	4.22537	1.73982	63.8166	30.5646	-95.6489	-177.806	-53.4871	143.002	59.937	39.7275	62.0486	4.63654	-65.1129	135.58	-121.122	149.792	-485.182	147.575	-65.6635	871.009	-761.311	-56.2874	-74.5007	333.981	-72.1923	-28.1638	-49.6542	107.867	-19.5961	-28.4901	-146.645	279.283	-203.956	149.681	-131.949	77.9531
1286	75.3852	4.21389	1.73496	63.4995	31.0334	-96.103	-187.31	-46.1855	143.007	61.5819	37.2616	61.183	7.38374	-67.6659	134.612	-119.38	148.87	-486.984	144.141	-61.3719	874.959	-765.045	-55.4986	-70.4304	322.901	-61.6108	-37.3892	-39.269	104.659	-19.8427	-26.9965	-147.888	278.75	-204.246	147.805	-130.442	78.485
1287	88.0865	4.21189	1.73697	63.5149	30.7822	-96.0744	-185.588	-47.4003	143.249	60.95	37.7421	61.3979	5.95795	-66.5304	134.834	-119.809	149.346	-487.365	142.911	-60.1263	876.331	-766.244	-55.3933	-71.0071	324.643	-63.3795	-35.1079	-41.5548	104.942	-21.6821	-22.1065	-151.646	277.292	-204.17	147.485	-130.442	78.485
1288	89.8313	4.21943	1.73414	63.6991	30.9107	-95.9744	-181.647	-50.4394	143.072	60.3882	38.7399	62.1052	2.36871	-64.4248	134.207	-119.905	151.604	-488.477	139.525	-56.3979	880.555	-770.081	-54.8609	-71.5791	324.1	-62.9447	-35.694	-40.4141	105.205	-21.9902	-22.0664	-151.413	276.68	-203.891	147.156	-130.442	78.485
1289	87.3408	4.21849	1.73752	63.8867	31.0592	-95.6739	-176.933	-53.9498	143.05	59.5119	40.0845	62.2109	1.53923	-63.7438	134.268	-120.127	152.071	-488.936	138.051	-54.948	882.853	-772.059	-54.837	-72.1343	326.835	-65.5943	-32.6979	-43.8801	105.597	-21.9701	-22.2803	-151.26	277.513	-204.738	147.413	-130.442	78.485
1290	90.4115	4.2156	1.7399	63.6394	31.0206	-95.8027	-180.699	-51.1177	143.255	60.0537	39.068	61.8369	3.74608	-65.0175	135.08	-120.508	150.592	-488.413	139.425	-56.3923	881.083	-770.596	-54.9726	-70.9056	323.685	-62.5041	-35.3344	-41.0785	104.75	-22.4487	-21.342	-151.886	277.204	-204.85	147.455	-130.442	78.485
1291	94.5182	4.21469	1.74269	63.6671	31.0778	-95.6663	-176.96	-53.9258	143.106	59.4616	40.0829	62.046	2.15852	-63.8496	135.226	-120.933	151.369	-489.041	137.297	-54.1608	883.973	-773.163	-54.7593	-71.7055	326.418	-65.1561	-32.7287	-44.0154	105.315	-23.3745	-19.2821	-153.431	276.844	-205.177	147.481	-130.442	78.485
1292	98.2988	4.23685	1.76705	63.1037	30.5159	-95.8383	-182.983	-49.6352	143.69	60.3095	38.2934	61.6902	4.96228	-65.74	136.112	-121.207	149.642	-487.778	143.864	-60.85	878.23	-768.516	-54.9961	-73.573	332.545	-70.694	-27.9322	-50.3555	107.168	-23.9698	-18.4197	-153.952	276.586	-203.805	151.453	-133.586	77.022
1293	105.487	4.23131	1.75259	62.4636	30.719	-96.0311	-188.314	-45.604	143.414	61.5791	36.8329	60.8519	9.92328	-69.4993	134.781	-119.257	147.968	-487.068	148.263	-65.2836	874.325	-765.166	-55.3605	-70.1176	321.733	-60.2738	-36.9812	-40.3021	104.749	-24.5972	-15.3025	-156.984	276.857	-205.841	147.969	-130.442	78.485
1294	103.632	4.21284	1.73816	62.5634	30.2497	-95.629	-183.598	-49.6073	142.706	61.8134	37.8887	60.9279	9.05225	-68.6891	134.561	-119.181	148.27	-486.13	150.43	-67.9066	872.226	-763.275	-55.69	-70.9954	324.827	-63.5568	-34.4059	-42.5639	105.066	-24.714	-14.6451	-157.452	276.153	-205.274	147.354	-130.442	78.485
1295	93.5111	4.19788	1.7281	62.7724	30.1636	-95.3903	-178.947	-53.2013	142.344	61.3498	39.1166	60.9757	8.50034	-68.061	134.367	-119.093	148.357	-485.062	151.423	-69.3632	870.777	-761.886	-56.0673	-70.8535	324.593	-63.4621	-34.9069	-41.6433	104.753	-23.5636	-18.4763	-154.333	276.644	-204.988	147.361	-130.442	78.485
1296	84.0598	4.21738	1.74753	63.0777	30.1155	-95.5522	-178.112	-53.4014	142.788	60.3381	39.5892	61.8058	4.47421	-65.7114	133.798	-119.251	150.702	-484.35	152.949	-71.1969	868.958	-760.144	-56.5288	-73.7526	331.793	-70.2742	-28.7271	-48.7039	106.979	-22.6988	-21.6475	-151.693	277.659	-204.708	149.77	-132.246	77.8636
1297	84.2316	4.22299	1.74183	63.3302	30.6632	-95.688	-183.434	-49.432	142.528	61.6316	38.1727	61.1712	7.96132	-68.059	134.278	-119.125	148.975	-485.689	150.378	-68.0339	872.197	-763.184	-55.9134	-70.7014	324.337	-63.0302	-35.5486	-41.2892	104.727	-21.5896	-24.2841	-149.865	279.145	-206.055	148.471	-130.442	78.485
1298	86.2171	4.22805	1.75622	63.1678	30.1606	-95.7665	-183.292	-49.3533	142.569	61.3581	38.3043	61.2366	7.18991	-67.4933	133.984	-119	149.483	-485.121	152.935	-70.6748	869.558	-760.858	-56.2434	-73.3518	332.61	-70.6403	-29.7329	-48.3685	106.912	-22.472	-21.8135	-151.427	277.99	-204.608	149.77	-131.845	77.6493
1299	71.953	4.23697	1.77418	63.2423	30.1377	-95.6353	-180.425	-51.6112	142.683	60.8187	39.0004	61.1303	7.92194	-67.8961	134.496	-119.295	148.836	-483.598	155.437	-73.6655	865.22	-756.935	-56.7831	-72.766	331.214	-68.7565	-32.4095	-46.6776	107.147	-22.2622	-22.2476	-151.151	277.976	-204.549	149.73	-130.958	78.0723
1300	76.8853	4.2396	1.76998	63.2244	30.2629	-95.438	-178.013	-53.676	142.463	60.8257	39.5045	61.343	6.19801	-66.9349	134.041	-118.967	149.501	-484.114	154.271	-72.2659	865.567	-757.272	-56.4889	-71.4159	326.976	-64.8688	-35.5859	-42.7321	105.982	-22.3413	-21.4816	-151.907	277.815	-204.557	149.152	-130.419	78.2101
1301	89.4934	4.2372	1.77554	62.4032	30.6382	-95.6511	-179.46	-52.1493	142.788	60.3343	39.38	61.3987	5.75776	-66.4674	134.213	-119.197	149.624	-484.715	151.723	-69.6073	867.048	-758.466	-56.2389	-69.6655	321.515	-59.8879	-39.5903	-37.7482	104.495	-23.7584	-16.2548	-156.399	277.177	-205.216	148.357	-130.442	78.485
1302	86.0238	4.22759	1.76331	63.0197	30.3602	-95.9853	-184.86	-48.0996	143.812	60.4583	37.8744	61.9775	2.76652	-64.3349	134.715	-120.057	150.557	-484.913	152.069	-69.9336	867.518	-759.007	-56.0066	-71.5907	325.447	-63.9988	-34.6864	-42.4329	105.746	-23.9283	-16.9298	-155.574	276.837	-205.117	148.102	-130.442	78.485
1303	78.9444	4.21997	1.7575	63.0215	30.0883	-95.7087	-181.191	-51.0981	143.505	60.2937	38.7337	61.6954	4.38154	-65.2745	134.758	-119.883	149.782	-484.395	152.507	-70.671	866.407	-758.062	-56.0898	-73.1393	330.99	-69.2847	-30.1911	-47.6354	106.88	-23.2517	-19.8707	-152.849	276.986	-204.265	149.426	-131.51	77.9574
1304	87.8979	4.2098	1.75215	62.9325	30.3927	-95.6572	-179.075	-52.5001	143.138	60.0132	39.4213	61.373	6.5194	-66.6608	134.991	-119.805	148.762	-484.178	149.62	-68.0825	867.119	-758.513	-56.0873	-70.6755	323.92	-62.6589	-36.1476	-40.657	104.843	-23.6478	-19.0659	-153.447	276.89	-205.048	147.987	-130.442	78.485
1305	97.0361	4.2018	1.7483	62.9586	30.2613	-95.6357	-176.936	-54.0227	143.103	59.5425	40.0314	61.6995	4.05113	-64.8406	134.998	-120.185	149.788	-485.142	146.894	-65.142	870.014	-761.044	-55.7586	-71.3194	325.629	-64.3339	-33.989	-42.8446	105.167	-25.2645	-15.846	-155.589	275.719	-205.145	147.662	-130.442	78.485
1306	112.05	4.20028	1.74994	62.7553	30.3357	-95.7483	-178.924	-52.4383	143.446	59.5038	39.5481	61.5913	5.12789	-65.6834	135.542	-120.555	149.3	-485.22	145.555	-63.9121	871.089	-761.984	-55.7164	-70.7228	323.82	-62.6193	-35.43	-41.1718	104.714	-26.708	-12.9629	-157.576	274.959	-205.474	147.397	-130.442	78.485
1307	97.625	4.18691	1.73516	62.7996	30.0908	-95.476	-178.614	-53.2788	142.812	60.6667	39.2859	61.3028	7.00158	-67.0458	135.334	-120.095	148.599	-484.126	149.513	-68.1712	868.246	-759.629	-56.0566	-70.9839	324.866	-63.7337	-34.6276	-41.8539	104.783	-25.307	-17.1606	-154.228	275.715	-205.28	147.508	-130.442	78.485
1308	97.4129	4.19146	1.72681	63.0838	29.8859	-95.4162	-176.729	-54.6829	142.734	60.376	39.801	61.4046	3.20442	-66.912	130.859	-117.467	155.014	-487.855	153.036	-69.5676	870.403	-761.727	-55.6312	-71.3402	325.755	-64.6424	-34.1261	-42.291	105.042	-25.5507	-15.7773	-155.539	275.615	-205.376	147.588	-130.442	78.485
1309	88.2419	4.18374	1.71959	63.2979	29.9942	-95.5177	-177.952	-53.6084	142.757	60.4401	39.5452	61.4527	2.8001	-66.0286	131.183	-117.702	154.48	-489.387	148.088	-64.2468	876.374	-767.095	-54.9042	-71.5657	326.895	-65.794	-33.0614	-43.4869	105.17	-24.7171	-18.7297	-152.956	275.777	-205.014	147.253	-130.442	78.485
1310	89.6913	4.1863	1.7236	63.5271	30.3183	-95.6334	-178.357	-52.9868	142.663	60.2545	39.6529	61.5019	2.42221	-65.5031	131.325	-117.832	154.347	-489.798	145.625	-61.7218	879.005	-769.363	-54.7446	-70.8295	324.712	-63.6673	-35.0741	-41.2353	104.61	-24.4627	-19.6158	-152.341	276.219	-205.268	147.292	-130.442	78.485
1311	84.2974	4.18837	1.71673	63.672	31.2915	-95.5818	-176.668	-54.2553	142.687	59.929	40.0865	61.3861	3.18544	-65.9773	131.326	-117.71	154.027	-491.557	139.162	-54.8241	887.128	-776.599	-53.962	-69.5193	321.088	-60.1716	-39.0856	-36.6667	103.595	-22.8101	-24.7947	-148.29	277.804	-205.709	147.858	-130.442	78.485
1312	95.4087	4.21849	1.75295	63.7737	30.8219	-95.4919	-177.165	-54.3153	143.376	59.7885	39.7164	61.8133	0.84437	-64.7656	132.26	-118.809	155.321	-492.263	141.528	-56.7402	887.321	-777.113	-53.6485	-74.1591	335.063	-73.2787	-26.6728	-51.5166	107.438	-24.9754	-18.7474	-153.166	276.766	-204.2	153.11	-135.324	76.6569
1313	109.039	4.23544	1.75501	62.8888	30.4008	-95.593	-181.829	-50.8344	142.753	61.3301	38.4177	61.4989	3.25656	-65.8668	132.624	-118.679	153.381	-490.555	148.897	-64.459	878.673	-769.417	-54.4239	-70.5648	323.336	-61.7455	-35.827	-41.6846	105.097	-26.091	-14.2894	-157.11	276.178	-205.753	149.064	-131.467	78.0438
1314	97.8384	4.22897	1.76997	62.9589	29.8916	-95.8182	-183.903	-48.9823	142.981	61.1865	38.0192	62.036	-0.765473	-62.9307	132.853	-119.386	154.958	-488.641	154.701	-70.8848	871.986	-763.332	-55.3446	-73.1387	331.116	-69.125	-29.1358	-49.3467	107.04	-25.5174	-16.8421	-154.601	275.595	-202.991	153.587	-135.588	76.201
1315	85.6503	4.23625	1.77814	63.1479	29.7867	-95.8034	-182.858	-49.6536	142.832	61.0265	38.36	62.0496	-0.880094	-62.7074	132.967	-119.391	154.579	-487.862	155.395	-71.89	869.918	-761.425	-55.639	-72.9928	330.671	-68.5549	-29.7835	-49.0309	107.16	-24.1441	-21.1417	-151.027	275.829	-202.343	153.292	-134.864	76.3347
1316	100.965	4.24763	1.77618	62.8389	29.9385	-95.6724	-179.835	-51.9446	142.813	60.4898	39.183	61.9955	0.943749	-64.9526	131.582	-118.022	155.38	-487.26	155.978	-72.6782	868.015	-759.684	-55.8569	-71.8875	324.313	-62.4937	-34.6482	-43.3508	106.402	-25.9152	-13.9911	-157.38	275.243	-204.28	149.783	-131.893	77.7453
1317	86.8042	4.23977	1.7703	63.1592	30.0817	-95.6108	-179.682	-52.1691	142.753	60.6125	39.2069	62.3148	-0.954883	-63.4433	131.719	-118.327	155.81	-486.067	158.282	-75.3867	865.546	-757.492	-56.203	-72.4816	325.137	-63.4533	-33.4469	-44.2014	106.697	-24.0383	-19.7997	-152.775	276.703	-203.899	151.974	-133.916	77.2247
1318	77.5823	4.23569	1.77072	63.2732	30.026	-95.5571	-178.029	-53.4013	142.696	60.3537	39.6476	62.1258	-0.34471	-63.6225	131.925	-118.389	155.243	-484.476	161.423	-79.14	861.942	-754.181	-56.8537	-73.047	328.173	-66.455	-30.9069	-46.9018	106.957	-22.7864	-23.3646	-149.938	277.581	-203.914	151.728	-133.033	77.2029
1319	71.9575	4.23873	1.77006	63.258	30.3439	-95.6839	-181.344	-50.8418	142.602	61.0023	38.78	61.8063	1.78849	-64.7379	132.225	-118.336	153.758	-485.018	160.194	-77.6126	862.782	-755.053	-56.5559	-71.4119	323.728	-62.186	-34.7074	-42.7347	105.778	-22.6968	-22.0558	-151.548	278.478	-205.908	149.323	-130.442	78.485
1320	60.2909	4.21335	1.76423	63.3017	30.2852	-95.6251	-179.187	-52.5112	143.001	60.2426	39.3435	61.8697	0.66949	-63.7169	132.39	-118.523	153.923	-484.997	158.248	-75.7845	864.041	-756.131	-56.4053	-71.759	325.919	-64.5442	-32.5433	-45.0057	106.091	-22.6879	-22.5999	-151.001	278.662	-206.086	148.929	-130.442	78.485
1321	75.2999	4.21394	1.77087	63.0702	30.3655	-95.5606	-178.252	-53.2582	142.794	60.3175	39.5661	61.979	-0.201895	-62.9595	132.831	-118.976	153.987	-482.731	163.365	-81.7413	858.929	-751.435	-57.3893	-70.8762	323.635	-62.3739	-34.9202	-42.0689	105.189	-24.0939	-17.8672	-154.888	277.817	-206.275	148.591	-130.442	78.485
1322	87.6646	4.2117	1.77604	62.9797	30.3685	-95.6257	-178.609	-52.7909	142.598	60.345	39.6009	62.2053	-2.26345	-61.6041	132.793	-119.236	155.103	-482.133	165.35	-83.8913	857.112	-749.748	-57.773	-71.315	325.025	-63.7131	-33.7263	-43.1771	105.283	-25.2834	-14.6142	-157.42	277.236	-206.597	148.436	-130.442	78.485
1323	75.0422	4.21556	1.77474	63.2216	30.4749	-95.6405	-179.046	-52.4859	142.699	60.3781	39.4475	61.9755	-0.570101	-62.7493	132.846	-119.049	154.271	-481.872	165.628	-84.2461	856.859	-749.585	-57.8043	-70.8911	324.159	-62.9667	-34.6596	-42.0993	104.973	-23.4932	-19.3565	-153.809	278.369	-206.455	148.746	-130.442	78.485
1324	78.0842	4.2208	1.78217	62.421	31.0623	-95.5406	-175.288	-55.29	142.75	59.5883	40.4746	61.8422	-0.248713	-63.0458	132.451	-118.668	154.472	-481.713	165.88	-84.4843	856.83	-749.614	-57.8161	-68.2525	317.449	-56.3699	-42.2883	-33.7374	102.945	-23.239	-19.4323	-153.757	279.274	-207.109	148.653	-130.344	78.3906
1325	81.2961	4.21957	1.78141	62.9618	30.8396	-95.6245	-177.6	-53.5779	142.979	59.8381	39.8234	61.8719	-0.388959	-62.835	132.656	-118.837	154.349	-480.006	170.507	-89.7812	853.189	-746.242	-58.6486	-70.225	322.658	-61.3864	-36.4634	-40.14	104.367	-24.2162	-16.259	-156.415	278.775	-207.434	148.69	-130.442	78.485
1326	98.137	4.20578	1.74419	62.7119	31.5648	-95.0928	-163.382	-66.8429	142.342	59.8041	41.8173	62.9282	-5.13045	-52.0946	142.69	-129.341	149.186	-479.592	175.687	-96.6961	848.209	-742.179	-56.5757	-71.4312	327.36	-66.1382	-32.1927	-44.7478	105.241	-26.6109	-10.307	-161.247	279.685	-209.487	148.779	-130.442	78.485
1327	70.8134	4.21116	1.76613	62.9638	31.4515	-95.2546	-169.964	-61.182	142.752	60.0994	40.62	62.8236	-4.4466	-53.3577	141.809	-128.285	149.423	-478.438	176.825	-98.1578	847.317	-741.408	-57.0828	-74.2573	336.138	-74.5465	-25.5717	-52.9166	107.675	-25.2669	-14.8031	-157.58	280.734	-209.242	150.451	-131.183	78.2886
1328	70.7253	4.24265	1.7911	63.0823	31.5215	-95.5222	-177.218	-54.5201	142.519	60.7405	39.5027	62.2514	-0.773567	-57.5656	139.633	-125.633	149.236	-477.955	176.831	-97.8198	846.422	-740.458	-57.8293	-71.2828	325.654	-64.1162	-33.6173	-44.5063	105.875	-23.8171	-18.5358	-154.706	281.281	-208.87	150.311	-130.458	78.398
1329	83.1863	4.25266	1.80813	61.8032	32.5224	-95.6144	-177.078	-54.0655	143.108	59.6703	39.9195	62.3853	-1.82818	-57.0387	139.318	-125.394	149.817	-478.097	175.36	-96.0909	846.927	-740.946	-57.7809	-67.1028	313.216	-52.223	-45.5796	-31.0137	102.809	-24.2242	-17.03	-156.097	281.754	-209.077	152.669	-133.203	77.8306
1330	66.0578	4.25925	1.81142	63.0326	31.2402	-95.5588	-178.084	-53.3957	142.385	60.6356	39.5994	62.261	-1.01112	-58.227	138.522	-124.487	149.952	-481.249	169.078	-88.2323	852.298	-746.156	-56.3545	-73.1336	330.565	-68.716	-27.9661	-51.1345	107.414	-23.4986	-19.1849	-154.32	281.954	-208.797	152.648	-132.756	77.9014
1331	85.7775	4.27889	1.81253	61.2883	32.959	-95.3624	-175.339	-57.0737	142.557	61.2579	39.2765	62.8111	-2.90235	-52.7097	144.262	-130.389	146.662	-482.32	171.215	-90.8643	851.263	-745.211	-54.7644	-66.7343	310.525	-49.3504	-45.9291	-31.7976	103.189	-25.3589	-13.338	-159.605	283.134	-210.671	154.809	-134.643	77.7386
1332	97.9089	4.27375	1.79734	62.6857	32.5596	-95.4058	-171.547	-59.3836	142.576	60.0639	40.6072	63.5334	-8.04031	-43.7356	150.868	-137.733	144.229	-485.797	166.204	-85.0564	855.705	-749.593	-52.2147	-72.1236	325.957	-64.3453	-29.4092	-50.2529	106.963	-25.2154	-14.0891	-159.199	284.358	-211.528	156.136	-135.585	77.6917
1333	82.7693	4.29524	1.82971	61.3274	33.011	-95.3883	-174.968	-56.4676	142.204	60.8192	39.9846	62.7939	-3.07982	-50.5961	146.781	-132.983	145.054	-485.906	163.109	-81.5682	856.98	-750.741	-52.3559	-66.1191	308.151	-47.3185	-46.7778	-31.6924	102.881	-23.9836	-17.9266	-155.555	283.718	-210.046	155.758	-134.581	77.3795
1334	108.984	4.28463	1.8219	61.7632	31.0456	-95.5456	-178.528	-53.511	142.544	60.9441	39.1974	62.4779	-1.0684	-54.3604	143.665	-129.614	146.234	-484.117	166.892	-85.7426	853.873	-747.744	-53.5713	-70.8324	318.559	-57.301	-35.1292	-44.556	106.709	-27.2489	-9.64145	-161.714	277.508	-206.491	152.241	-132.546	77.7238
1335	94.1632	4.27095	1.82397	61.7177	31.5368	-95.6862	-177.695	-53.5393	143.677	59.2057	39.7828	63.1362	-6.02027	-51.1187	142.98	-129.375	148.169	-482.329	168.969	-88.4387	851.21	-745.091	-54.5486	-70.1618	316.668	-55.4769	-36.9338	-42.3448	106.133	-28.0667	-7.31508	-163.86	277.535	-207.216	152.38	-132.449	77.8704
1336	73.4431	4.26472	1.82937	61.1251	32.2931	-96.0971	-180.162	-51.8381	146.608	56.9534	38.9317	63.2011	-6.5326	-51.5312	142.259	-128.556	148.75	-480.795	171.274	-91.333	848.731	-742.683	-55.3396	-67.6969	309.581	-48.6567	-44.4291	-33.6163	104.408	-26.4367	-12.3496	-159.914	278.689	-207.039	153.56	-132.867	77.7795
1337	62.1561	4.27313	1.83695	62.2267	32.2584	-95.7539	-177.789	-53.6146	143.811	59.2053	39.632	63.5476	-8.62716	-50.1591	142.189	-128.638	149.439	-476.362	179.465	-101.374	840.868	-735.145	-57.5318	-70.4534	316.398	-55.0984	-36.3245	-42.9154	106.672	-26.8826	-10.5087	-161.587	278.171	-207.502	151.122	-130.442	78.485
1338	51.301	4.2855	1.85131	62.7541	32.5199	-95.8966	-179.572	-52.2208	143.874	59.4405	39.1571	64.0137	-11.7305	-49.2839	141.372	-127.98	151.548	-475.817	179.932	-101.437	839.542	-734.374	-57.3702	-72.3708	319.837	-58.4181	-32.9495	-46.2808	107.964	-26.5792	-11.5473	-160.827	279.309	-207.996	153.487	-132.83	78.1113
1339	79.9737	4.27742	1.85046	62.5944	32.533	-95.7246	-179.781	-51.8155	143.075	60.0001	39.3608	64.6786	-17.2488	-45.2516	141.986	-128.959	153.398	-477.413	176.848	-97.3967	841.717	-736.585	-56.7694	-71.1049	317.127	-55.8132	-36.2354	-42.3393	106.807	-29.0495	-5.13576	-165.508	277.534	-208.505	150.93	-130.673	78.4477
1340	56.626	4.25818	1.8368	62.5369	31.6592	-95.718	-181.11	-50.831	142.799	60.5203	38.9963	63.807	-13.2323	-47.1012	141.968	-128.531	151.107	-480.125	172.355	-91.547	845.905	-740.692	-55.63	-71.1386	320.007	-58.4894	-32.7947	-46.1805	106.705	-26.6856	-11.5604	-160.267	278.066	-207.557	149.736	-129.112	78.5138
1341	44.0314	4.25097	1.83437	63.098	31.9651	-95.7008	-177.655	-53.5069	143.238	59.5523	39.8139	64.2618	-16.5027	-45.8322	141.144	-127.914	153.25	-480.024	170.922	-90.0763	846.381	-741.071	-55.6701	-71.6146	320.571	-59.0532	-32.82	-45.8187	106.818	-25.7879	-14.7913	-157.635	279.289	-207.518	153.094	-132.415	77.8828
1342	46.2147	4.24587	1.82935	62.8737	31.9837	-95.548	-176.448	-54.6318	142.615	60.1401	40.0026	64.0366	-14.9004	-47.3622	140.526	-127.148	153.01	-479.977	170.034	-89.1067	846.767	-741.46	-55.6745	-70.1593	316.836	-55.522	-37.0557	-40.9054	105.607	-25.6498	-14.6678	-157.733	279.179	-207.965	150.94	-130.442	78.485
1343	47.0809	4.23985	1.82811	63.2616	32.2001	-95.5716	-177.931	-53.3438	142.458	60.3948	39.7621	64.3209	-17.5175	-45.5974	140.656	-127.513	154.151	-478.813	173.215	-92.7149	844.421	-739.192	-56.4324	-70.5088	318.482	-57.0967	-36.0597	-41.7721	105.656	-25.6575	-14.7057	-157.633	279.438	-208.267	150.873	-130.442	78.485
1344	41.8435	4.24672	1.83508	62.4232	32.7173	-95.6525	-179.48	-52.1375	142.506	60.5915	39.3644	64.1917	-16.806	-46.4824	140.087	-126.913	154.37	-479.81	171.509	-90.495	846.304	-740.965	-56.0938	-67.764	310.863	-49.6938	-44.3849	-32.6174	103.714	-24.4007	-18.3594	-154.703	280.388	-208.007	151.91	-131.239	78.1641
1345	19.5737	4.24087	1.8272	63.85	31.6976	-95.5773	-176.688	-54.4304	142.729	60.0599	39.9374	63.8075	-14.1992	-49.0998	139.214	-125.844	154.251	-481.397	167.238	-85.4577	849.948	-744.433	-55.3175	-72.068	324.825	-62.9015	-32.6214	-46.0576	106.846	-23.0486	-21.9785	-151.953	281.509	-208.252	151.674	-130.442	78.485
1346	29.7181	4.24382	1.83648	62.6905	32.602	-95.6881	-177.854	-53.5601	142.936	60.0576	39.6008	63.8629	-14.9363	-49.3253	138.347	-125.022	155.205	-479.985	170.042	-88.6973	847.072	-741.699	-56.0878	-67.8932	312.379	-51.1288	-45.3793	-31.553	103.774	-22.8011	-21.9545	-152.083	281.156	-207.526	152.17	-131.281	78.2077
1347	34.0289	4.24104	1.83764	63.4176	32.2055	-95.6156	-177.126	-53.9888	143.048	59.7369	39.9005	63.8836	-15.3055	-49.3438	138.156	-124.84	155.601	-478.483	173.254	-92.4987	844.355	-739.077	-56.923	-70.0665	318.663	-57.1724	-38.3075	-39.3029	105.225	-23.7572	-18.6815	-154.771	280.476	-207.865	151.198	-130.442	78.485
1348	35.7704	4.2341	1.83013	63.2576	32.2071	-95.5501	-178.553	-53.2904	142.96	60.3442	39.4091	63.8592	-14.8726	-49.4003	138.248	-124.77	155.208	-478.592	173.326	-92.9952	844.069	-738.818	-57.0282	-69.6349	317.947	-56.652	-39.0181	-38.39	104.851	-23.7795	-18.6317	-154.731	280.25	-207.714	151.037	-130.442	78.485
1349	23.3681	4.23291	1.82175	63.9409	31.8334	-95.6005	-180.595	-51.8211	142.707	61.0372	38.7934	63.4068	-11.4004	-52.17	137.64	-123.903	154.26	-480.334	169.351	-88.1579	847.422	-742.04	-56.223	-70.8138	321.592	-60.1963	-35.2265	-42.5279	105.631	-22.0209	-23.7558	-150.682	281.699	-207.948	151.261	-130.442	78.485
1350	12.2697	4.21689	1.81305	64.358	31.682	-95.5596	-176.519	-54.4889	142.815	59.8755	40.0561	63.398	-11.8364	-51.8423	137.571	-123.914	154.666	-481.301	165.051	-83.3933	850.534	-744.861	-55.7512	-72.3241	327.857	-66.2428	-31.6996	-46.3912	106.553	-20.9761	-26.6958	-148.297	282.755	-208.201	151.334	-130.442	78.485
1351	24.6352	4.21808	1.81659	64.2323	31.9298	-95.6525	-180.431	-51.6328	142.705	60.7868	38.9454	63.1947	-9.91867	-53.8273	136.951	-123.14	154.331	-478.952	169.844	-89.0502	845.655	-740.229	-57.0081	-70.8397	323.346	-61.9484	-35.4359	-41.8986	105.276	-21.4987	-25.1281	-149.397	282.272	-208.226	151.058	-130.442	78.485
1352	39.8204	4.21983	1.82147	64.1487	32.0025	-95.6261	-178.019	-53.3174	142.886	60.0478	39.6727	63.4339	-12.1581	-52.4984	136.832	-123.264	155.559	-477.744	172.676	-92.3376	843.145	-737.823	-57.7142	-71.123	324.322	-62.9433	-34.4875	-42.5901	105.249	-22.8254	-20.5899	-153.11	281.257	-208.205	150.721	-130.442	78.485
1353	27.0037	4.22159	1.81812	64.3935	31.9248	-95.7049	-178.271	-53.0427	142.901	59.9975	39.6627	63.5771	-11.9165	-52.818	137.15	-123.69	155.595	-478.838	168.779	-88.0194	845.96	-740.431	-57.1718	-71.9461	326.03	-64.7439	-33.0895	-43.8644	105.868	-21.447	-24.6402	-150.057	282.355	-208.292	151.007	-130.442	78.485
1354	26.124	4.22655	1.81942	64.4404	31.987	-95.673	-179.707	-52.0287	142.795	60.4365	39.2372	63.1817	-9.01112	-55.2019	136.812	-123.113	154.822	-479.013	168.727	-87.8174	846.347	-740.849	-57.1606	-71.8096	326.512	-65.3051	-32.8102	-44.0719	105.635	-20.7155	-26.0187	-149.223	283.388	-208.802	151.258	-130.442	78.485
1355	45.7179	4.22321	1.8159	64.125	31.8914	-95.6305	-178.225	-53.1403	142.87	60.0667	39.6513	62.873	-6.68643	-56.9442	136.393	-122.471	154.022	-478.148	169.157	-88.6591	845.748	-740.155	-57.59	-70.7542	323.96	-62.8637	-35.5576	-40.877	104.72	-21.8962	-22.5099	-151.782	282.343	-208.729	150.344	-130.442	78.485
1356	40.1007	4.21038	1.80171	63.4905	32.0377	-95.4926	-174.495	-55.9477	142.666	59.5763	40.6391	62.2577	-3.9899	-58.2948	136.339	-122.171	152.724	-480.175	164.696	-83.2592	850.402	-744.571	-56.5527	-68.566	319.146	-58.1536	-40.7741	-35.0222	102.978	-21.0897	-25.0749	-149.706	283.364	-209.203	150.189	-130.442	78.485
1357	42.3507	4.21628	1.80868	63.9262	31.4387	-95.6902	-178.351	-52.8746	143.065	59.7422	39.7094	62.227	-3.33138	-58.9166	136.195	-121.945	152.508	-479.301	167.042	-85.9472	848.871	-743.167	-57.0022	-72.5766	330.565	-69.0672	-30.1002	-47.1976	106.069	-21.8946	-22.9934	-151.29	282.342	-208.357	151.134	-131.183	78.1364
1358	55.4731	4.22762	1.79222	63.4974	31.6536	-95.4105	-176.497	-55.323	142.769	60.5437	39.5931	61.9549	0.697833	-60.0312	138.245	-123.534	149.306	-478.483	170.174	-90.1209	845.649	-740.101	-57.2077	-70.9539	324.785	-63.4422	-34.2575	-42.8469	105.137	-22.1085	-20.9741	-153.238	282.071	-208.534	150.12	-130.442	78.485
1359	51.801	4.232	1.79411	63.8069	31.7284	-95.4952	-175.704	-55.2834	142.729	59.9327	40.1816	62.306	-1.88389	-58.1767	138.341	-123.988	150.382	-479.366	167.81	-87.2561	847.796	-742.066	-56.9191	-71.3876	326.392	-65.1944	-33.0897	-44.009	105.296	-21.1795	-23.017	-151.917	283.146	-208.938	150.339	-130.442	78.485
1360	40.224	4.23218	1.80337	64.1077	31.7683	-95.6314	-178.808	-52.844	142.783	60.3722	39.3991	62.611	-2.84769	-58.7723	137.096	-122.911	151.896	-477.588	170.287	-90.3748	845.344	-739.648	-57.7639	-72.9898	329.874	-68.5378	-30.5089	-46.8165	106.522	-20.3781	-26.2179	-148.995	283.297	-208.374	150.764	-130.841	78.2928
1361	50.9602	4.25008	1.81018	63.3225	32.5973	-95.7362	-183.347	-49.3928	142.448	61.4744	38.2586	61.8529	2.18415	-63.1235	135.791	-121.125	150.63	-476.585	173.285	-93.596	843.38	-737.667	-58.5622	-69.0422	318.251	-57.2311	-41.0779	-35.3318	103.85	-19.8124	-26.1453	-149.615	284.435	-209.262	150.612	-130.442	78.485
1362	62.2119	4.25091	1.81396	63.5851	32.2785	-95.8741	-184.214	-48.5289	142.809	61.0989	38.1251	61.9352	1.46764	-62.7517	135.728	-121.148	151	-476.076	174.409	-94.8794	842.436	-736.728	-58.9019	-70.1971	321.794	-60.6948	-37.3225	-39.2679	104.556	-20.9527	-22.3332	-152.614	283.156	-208.876	150.013	-130.442	78.485
1363	76.8672	4.25156	1.82827	63.3615	31.5032	-96.0225	-184.461	-48.1424	143.533	60.2542	38.1629	62.3974	-1.91752	-60.3638	136.094	-121.868	152.395	-477.817	171.582	-91.5922	845.109	-739.365	-58.1548	-73.7312	332.938	-71.1486	-28.0681	-50.0428	107.256	-24.502	-14.2443	-158.389	280.425	-208.244	150.861	-131.171	78.1933
1364	66.3015	4.26538	1.82709	63.3342	31.6075	-96.0292	-186.452	-46.7411	143.176	61.0523	37.5745	61.6195	3.73399	-64.8103	135.266	-120.407	150.432	-479.444	167.797	-86.9326	847.9	-742.102	-57.3952	-70.784	322.892	-61.1931	-35.6002	-42.324	105.561	-23.0771	-18.6947	-154.825	281.439	-208.557	150.615	-130.442	78.485
1365	68.4556	4.25317	1.81737	62.9504	31.9599	-95.82	-183.121	-49.4286	142.909	60.8847	38.3664	61.4597	4.668	-65.4438	134.942	-119.989	150.078	-476.732	172.093	-92.399	843.527	-737.818	-58.6577	-69.6007	319.552	-58.0971	-38.8394	-38.4597	104.588	-22.735	-19.901	-153.707	281.489	-208.503	150.216	-130.442	78.485
1366	66.3181	4.25309	1.81162	63.5835	31.8911	-95.9627	-185.363	-47.6444	143.191	60.9283	37.8094	61.1845	6.9251	-67.1346	134.936	-119.699	149.144	-476.793	171.212	-91.4486	843.975	-738.242	-58.5688	-70.7365	323.058	-61.5803	-35.2904	-42.2355	105.337	-21.6647	-22.65	-151.675	282.452	-208.707	150.297	-130.442	78.485
1367	67.5689	4.26096	1.81182	63.6292	31.8821	-95.9104	-184.431	-48.2913	142.887	61.0028	38.1024	61.1307	6.96553	-67.2821	134.569	-119.384	149.419	-477.117	171.313	-91.3	844.03	-738.323	-58.5483	-71.2443	324.631	-63.1469	-33.6635	-43.9352	105.654	-21.1538	-23.0319	-151.664	282.897	-208.787	150.257	-130.442	78.485
1368	59.3593	4.25897	1.80781	63.9208	31.9332	-95.7328	-181.643	-50.482	142.547	60.9079	38.8166	61.2866	5.63152	-66.487	134.404	-119.444	150.219	-478.301	168.864	-88.2879	846.462	-740.585	-58.0642	-71.2793	325.247	-63.9219	-33.4418	-43.8732	105.504	-20.1	-25.4058	-150.093	284.226	-209.367	150.537	-130.442	78.485
1369	45.4971	4.25584	1.81743	64.0056	31.6998	-95.6407	-179.291	-52.2573	142.654	60.3768	39.4558	61.5986	3.32274	-64.9372	134.509	-119.832	151.307	-479.446	166.068	-85.0015	849.348	-743.23	-57.5622	-73.898	334.189	-72.4667	-26.6794	-51.8433	107.575	-20.0269	-25.0969	-150.383	284.308	-208.943	151.93	-131.683	78.1082
1370	45.6945	4.27489	1.82189	63.8781	31.7694	-95.6766	-181.908	-50.4311	142.87	60.819	38.6437	61.2017	6.86307	-67.4979	134.487	-119.34	149.55	-478.802	168.003	-87.0709	848.187	-742.071	-57.9793	-72.8777	330.555	-68.5609	-29.741	-49.2503	107.297	-19.2661	-26.2036	-149.701	284.417	-208.608	151.375	-130.851	78.2841
1371	55.6756	4.28618	1.82319	63.5562	32.1528	-95.5958	-179.722	-52.0596	142.729	60.549	39.2346	61.1944	7.09683	-67.6391	134.431	-119.222	149.283	-479.292	166.304	-85.0854	849.023	-742.761	-57.8368	-69.9218	321.407	-59.8303	-37.6197	-40.3299	105.154	-19.1809	-24.7789	-151.361	284.763	-209.064	150.907	-130.442	78.485
1372	51.6451	4.28013	1.81996	63.8457	31.7201	-95.5524	-178.484	-52.9848	142.494	60.52	39.5961	61.146	7.12986	-67.6344	134.206	-119.018	149.386	-479.326	165.811	-84.5952	849.374	-743.012	-57.834	-72.7967	330.319	-68.4054	-29.7432	-49.0693	107.173	-18.7526	-25.7599	-150.369	284.258	-207.979	151.483	-131.424	78.0921
1373	54.9938	4.29168	1.8247	63.9468	31.7634	-95.5603	-179.613	-52.1918	142.674	60.6362	39.2459	61.1911	7.37105	-67.804	134.596	-119.328	149.044	-479.571	165.574	-84.1758	849.609	-743.218	-57.7563	-71.9838	328.367	-66.2448	-33.3342	-45.5242	106.766	-18.7087	-24.5783	-151.635	284.101	-207.916	150.767	-130.442	78.485
1374	71.4547	4.29694	1.83126	63.6704	31.8573	-95.6031	-179.012	-52.5474	142.943	60.1831	39.4502	60.9236	9.41532	-69.0721	134.939	-119.384	148.036	-476.723	170.694	-90.4514	843.602	-737.523	-59.0425	-72.4912	329.414	-67.1658	-31.7337	-47.2536	107.103	-19.3024	-22.5355	-153.03	282.793	-206.514	151.857	-131.895	77.7829
1375	72.4925	4.3384	1.83777	63.8218	31.8324	-95.7355	-181.954	-50.2673	142.524	61.0478	38.7163	62.3353	5.28245	-65.9064	136.165	-121.739	149.466	-477.179	170.006	-89.4525	843.514	-737.499	-58.888	-74.886	331.818	-69.411	-29.6511	-49.6836	109.681	-18.8149	-23.9867	-151.96	282.647	-205.963	152.336	-132.163	77.8493
1376	54.2334	4.32518	1.8356	63.0035	32.1999	-95.81	-182.67	-49.7153	142.715	61.0344	38.511	61.8982	4.67937	-65.8766	134.71	-120.095	150.222	-479.416	167.466	-85.7016	846.601	-740.561	-57.9427	-69.9089	318.36	-56.6106	-41.5225	-36.2549	105.734	-18.1815	-23.8235	-152.402	282.981	-206.611	150.305	-130.442	78.485
1377	44.6244	4.32156	1.82737	64.0512	31.8685	-95.9854	-183.764	-48.6634	143.209	60.5586	38.3305	62.0486	3.93905	-65.8017	134.156	-119.628	151.012	-481.66	161.738	-79.082	851.785	-745.406	-56.7529	-72.3081	324.451	-62.4963	-36.0435	-42.0739	107.27	-17.5499	-26.0752	-150.595	283.843	-206.896	150.845	-131.092	78.4476
1378	53.7595	4.31747	1.82898	63.8156	31.9885	-95.7437	-178.908	-52.4377	143.009	59.9259	39.5705	62.0051	3.78975	-65.7892	133.729	-119.297	151.434	-479.987	165.141	-83.1897	847.747	-741.509	-57.65	-71.4665	322.751	-60.9584	-37.0551	-40.5687	106.303	-17.9814	-24.1393	-152.148	283.596	-207.131	150.016	-130.442	78.485
1379	30.5902	4.30185	1.83083	64.5101	31.7892	-95.6431	-178.619	-52.7354	142.673	60.2414	39.6189	62.2338	1.14718	-64.0458	133.361	-119.213	152.63	-480.255	164.944	-82.9353	847.787	-741.53	-57.6338	-74.1527	333.529	-71.0368	-30.2618	-48.7922	108.293	-17.5584	-25.9224	-150.455	284.046	-207.035	150.784	-130.442	78.485
1380	27.0864	4.29272	1.82117	63.9811	32.3147	-95.9673	-186.546	-46.6315	143.049	61.2787	37.5829	61.8038	2.80296	-65.04	133.368	-118.763	151.445	-481.536	163.292	-80.6529	849.267	-743.088	-56.9804	-70.0326	321.672	-59.8826	-39.7451	-37.8771	105.038	-16.341	-28.9831	-147.942	284.937	-207.287	150.507	-130.442	78.485
1381	46.1188	4.28934	1.82317	64.229	32.068	-96.2956	-187.951	-45.1086	143.841	60.3481	37.4131	62.0199	1.37973	-63.9829	133.503	-119.032	151.827	-480.881	163.438	-81.0112	847.502	-741.435	-57.202	-71.1968	324.317	-62.706	-35.9647	-41.3136	105.614	-17.6856	-24.8197	-151.298	283.457	-206.833	150.083	-130.442	78.485
1382	36.1447	4.26393	1.7999	64.5233	32.0234	-95.9704	-184.435	-48.1934	143.417	60.5178	38.1229	61.7994	2.23987	-64.665	133.238	-118.638	151.621	-481.694	160.433	-77.9374	850.435	-744.031	-56.7307	-71.007	324.737	-63.4927	-35.2125	-41.5036	105.056	-16.8878	-28.1285	-148.505	284.516	-207.419	149.758	-130.442	78.485
1383	39.0535	4.24364	1.77157	64.4875	31.7979	-95.6453	-180.479	-51.5595	143.062	60.4968	38.9657	61.5734	3.90738	-65.4948	133.53	-118.747	150.673	-483.292	155.467	-72.7675	856.179	-749.122	-55.8881	-71.0603	325.363	-64.2476	-34.5866	-41.7069	104.879	-17.0318	-29.5388	-147.019	284.609	-207.597	149.129	-130.442	78.485
1384	45.2188	4.24941	1.77175	63.525	32.1243	-95.6271	-179.675	-52.0657	142.588	60.6434	39.2747	61.5963	3.44712	-65.1736	133.265	-118.612	151.092	-485.201	151.145	-67.9	861.816	-754.138	-55.2137	-68.0681	316.724	-55.8438	-43.2524	-32.3181	102.654	-16.6254	-31.6082	-144.927	283.952	-206.749	148.189	-129.631	78.2759
1385	59.1048	4.25968	1.76646	63.7475	31.5906	-95.7591	-184.833	-48.2891	142.901	61.5181	37.7706	62.1238	1.75173	-63.9689	133.869	-119.782	151.965	-485.269	155.854	-72.4241	859.983	-752.51	-55.5886	-70.2279	321.731	-60.7561	-38.4418	-37.5059	104.39	-17.5472	-26.8554	-149.298	282.843	-206.377	148.52	-130.442	78.485
1386	52.0673	4.25256	1.76811	63.8451	31.4598	-96.1698	-189.937	-44.0924	143.351	61.7107	36.5397	61.9873	2.15339	-64.1284	134.081	-119.904	151.684	-485.055	157.118	-73.7251	859.127	-751.698	-55.8401	-70.6245	323.773	-62.2298	-38.5968	-38.106	104.806	-17.5686	-27.9172	-147.968	282.15	-205.666	148.893	-130.442	78.485
1387	41.3667	4.23743	1.75654	64.0145	31.5851	-95.921	-186.651	-46.883	142.961	61.7425	37.2909	61.7835	2.86114	-64.6058	133.521	-119.286	151.584	-483.858	159.323	-76.5954	856.711	-749.228	-56.4692	-70.3459	323.666	-62.2273	-38.7416	-37.7387	104.485	-16.6761	-30.8981	-145.655	283.298	-206.093	148.865	-130.442	78.485
1388	54.1893	4.23796	1.75972	64.2545	31.3271	-96.1926	-189.007	-44.7621	143.386	61.4341	36.8257	61.9036	1.68094	-63.9129	133.31	-119.159	152.088	-485.346	155.953	-72.7715	860.128	-752.326	-55.882	-71.1715	325.858	-64.508	-35.2073	-41.4291	105.007	-18.0072	-27.2561	-148.529	282.2	-205.998	148.631	-130.442	78.485
1389	57.5632	4.24358	1.75825	63.3358	31.8665	-96.1191	-187.495	-45.8914	143.072	61.4039	37.2653	61.7941	1.93995	-64.1813	132.829	-118.733	152.336	-487.336	151.246	-67.464	865.594	-757.237	-55.0861	-67.9676	316.779	-55.8018	-43.4793	-32.2185	102.597	-17.3835	-29.9925	-145.946	282.568	-206.017	147.658	-129.593	78.3291
1390	39.6575	4.22718	1.73843	64.5232	31.712	-95.6352	-181.991	-50.669	142.784	61.2983	38.4041	61.5784	3.22082	-65.1237	132.783	-118.584	152.062	-487.648	150.422	-66.5587	867.907	-759.36	-54.797	-70.4368	323.825	-62.7468	-36.0926	-40.1634	104.317	-16.7258	-32.373	-144.387	284.565	-207.578	148.509	-130.442	78.485
1391	47.8992	4.23423	1.74379	64.5627	31.349	-95.6541	-180.185	-51.8257	142.914	60.615	39.0089	61.6134	2.76269	-64.7566	132.613	-118.506	152.343	-488.993	146.944	-62.7172	872.213	-763.255	-54.2793	-71.7409	328.113	-66.4424	-34.3852	-42.762	105.544	-18.1076	-28.7852	-147.018	282.621	-206.387	148.543	-130.442	78.485
1392	60.4353	4.25338	1.76878	63.953	30.8237	-95.4859	-179.215	-52.8913	142.975	60.7116	39.0698	61.7444	2.56584	-64.5774	133.649	-119.399	152.026	-487.136	152.963	-69.3244	866.126	-757.947	-54.9169	-73.3109	332.725	-70.7748	-29.8306	-48.1973	106.902	-19.3538	-25.5346	-149.488	281.129	-204.412	151.814	-133.359	77.1049
1393	69.6805	4.25864	1.76798	63.2656	31.2839	-95.6843	-184.409	-48.7565	142.477	61.9292	37.8325	61.3978	4.85955	-65.9891	133.558	-118.979	150.817	-487.178	153.817	-70.1489	865.199	-757.096	-55.0098	-70.0014	322.506	-61.0845	-38.101	-38.8034	104.456	-20.0669	-21.4006	-153.6	281.524	-206.568	148.836	-130.442	78.485
1394	68.5828	4.25553	1.7773	63.6194	31.0468	-95.8583	-185.02	-48.0522	143.026	61.2701	37.79	61.9029	1.4338	-63.5362	133.834	-119.589	151.983	-487.658	151.798	-68.1033	866.891	-758.588	-54.784	-73.2827	332.313	-70.5606	-28.7132	-49.3542	106.912	-21.1284	-19.7528	-154.6	280.84	-205.694	151.695	-133.404	77.5732
1395	60.6091	4.25048	1.76622	63.736	30.9713	-95.6143	-182.707	-50.1951	142.914	61.3739	38.1743	61.7548	2.37166	-64.4068	133.579	-119.188	151.708	-487.73	151.538	-67.8913	867.555	-759.175	-54.7118	-72.2714	329.048	-67.4587	-31.2207	-46.4746	106.146	-20.1258	-23.5956	-151.276	281.081	-205.271	151.151	-132.711	77.5366
1396	59.7257	4.24627	1.77013	63.3157	30.8371	-95.5528	-181.685	-50.9507	142.736	61.3311	38.4737	61.5996	3.29159	-64.7198	133.562	-119.024	151.021	-486.803	153.331	-70.0998	865.109	-756.999	-55.055	-71.4384	326.344	-64.9484	-32.4283	-45.4219	105.836	-21.1586	-20.0563	-154.265	280.263	-206.153	148.777	-130.442	78.485
1397	57.2747	4.26953	1.7759	63.6532	31.4829	-95.4262	-178.423	-53.4335	142.436	61.005	39.3675	62.7124	-0.534995	-63.1513	132.644	-118.897	153.816	-484.464	156.584	-74.3957	860.791	-752.794	-56.1415	-70.6361	320.237	-59.1624	-38.4438	-38.2434	105.148	-18.9259	-27.1519	-148.616	282.584	-206.937	149.321	-130.442	78.485
1398	64.7006	4.25911	1.77084	63.9376	31.2793	-95.5544	-179.689	-52.1841	142.479	60.8768	39.2257	62.8892	-2.99026	-61.3198	132.341	-118.945	155.081	-484.519	158.417	-76.1107	859.923	-751.998	-56.3712	-71.1839	322.643	-61.6121	-36.8589	-39.5424	105.261	-18.9676	-26.5543	-149.201	281.997	-206.411	149.002	-130.442	78.485
1399	39.4379	4.24013	1.76061	64.4928	31.1336	-95.5382	-177.394	-53.9038	142.826	60.1415	39.806	62.221	0.27631	-63.4183	132.279	-118.543	154.028	-485.568	155.217	-72.6546	863.658	-755.266	-55.9637	-73.5076	332.331	-70.6384	-30.3592	-47.4269	107.062	-18.0186	-29.9467	-146.287	283.41	-206.945	149.081	-130.442	78.485
1400	43.9153	4.24152	1.75427	64.3752	31.647	-95.5418	-179.815	-52.2423	142.643	60.9319	39.0759	61.9343	1.2776	-64.1257	132.17	-118.146	153.357	-486.988	152.833	-69.6413	866.746	-758.128	-55.3364	-70.5644	324.005	-62.7559	-36.85	-39.8969	104.749	-17.6322	-30.6755	-146.004	284.538	-207.845	149.222	-130.442	78.485
1401	41.1013	4.22819	1.74643	64.3826	31.574	-95.4128	-178.167	-53.605	142.297	61.0369	39.4729	61.8075	1.88396	-64.3007	132.098	-118.01	152.941	-486.371	153.632	-70.6788	866.058	-757.451	-55.5044	-70.5384	324.09	-63.0007	-36.25	-40.1175	104.497	-17.4082	-31.0209	-145.762	284.576	-207.783	148.521	-130.442	78.485
1402	40.1141	4.22131	1.73377	64.7046	31.7992	-95.4098	-177.973	-53.745	142.275	61.0118	39.5258	61.6505	2.79776	-64.7151	132.153	-117.943	152.382	-488.179	148.327	-64.8462	872.654	-763.393	-54.6215	-70.709	324.761	-63.7293	-35.4728	-40.8201	104.532	-17.1162	-32.6878	-144.359	285.204	-208.231	148.348	-130.442	78.485
1403	40.4265	4.21775	1.72405	64.6591	32.0834	-95.3554	-177.365	-54.3154	142.379	60.9305	39.6075	61.5322	3.57673	-65.0379	132.323	-117.985	151.78	-489.868	143.237	-59.3006	879.723	-769.783	-53.7585	-70.3677	324.221	-63.0365	-37.4991	-38.8051	104.369	-17.1514	-33.5225	-143.463	284.98	-207.92	148.248	-130.442	78.485
1404	50.4649	4.22425	1.73464	64.7399	31.9269	-95.547	-177.304	-53.9366	142.841	60.047	39.8557	61.7346	1.92875	-63.8776	132.179	-118.058	152.486	-490.508	141.306	-57.2205	881.844	-771.612	-53.5869	-71.3176	326.597	-65.3728	-34.0867	-42.5435	105.041	-18.4805	-29.4606	-146.774	283.779	-207.697	148.195	-130.442	78.485
1405	51.5999	4.26699	1.77973	63.2062	32.2483	-95.3792	-178.272	-53.6865	142.654	60.9065	39.3223	61.6327	3.4835	-65.3123	133.272	-118.796	151.776	-490.481	144.029	-59.8353	880.516	-770.731	-53.4489	-67.7202	315.422	-54.4464	-43.0947	-34.0103	103.201	-19.0611	-28.0127	-147.932	283.412	-207.579	148.741	-130.005	78.16
1406	53.737	4.27799	1.79981	63.8402	31.4447	-95.551	-179.426	-52.5955	143.32	60.2597	39.1377	61.894	2.20846	-64.1772	134.262	-119.782	151.776	-488.293	150.133	-66.5542	873.888	-764.863	-54.2351	-71.7146	327.065	-65.644	-31.42	-46.8526	106.042	-19.7751	-25.5107	-150.307	283.567	-207.118	151.831	-132.793	77.1225
1407	36.1939	4.27503	1.80705	64.0911	31.2077	-95.4409	-178.429	-53.4349	142.608	60.8438	39.3415	62.0628	1.06932	-62.9538	134.618	-120.252	151.592	-485.093	157.952	-75.3984	865.083	-756.97	-55.5325	-72.0517	329.361	-67.048	-34.7212	-44.2613	106.699	-19.8869	-25.0314	-150.786	283.494	-207.69	150.565	-130.545	78.3797
1408	36.0149	4.2242	1.78899	62.7417	31.9469	-95.6129	-177.999	-53.3545	143.155	59.8167	39.677	61.0406	3.26787	-61.9147	135.47	-120.287	147.76	-483.572	159.37	-77.4158	861.851	-753.829	-56.1912	-66.5356	318.538	-56.73	-43.185	-34.6113	102.413	-19.712	-25.9232	-149.873	284.448	-208.154	151.399	-131.638	77.8224
1409	33.1523	4.23511	1.80381	62.2775	32.4306	-95.5068	-177.551	-53.7624	142.458	60.4362	39.7831	60.7629	4.72843	-63.2162	135.086	-119.721	147.643	-481.968	163.281	-81.6275	857.013	-749.803	-56.3767	-65.117	313.587	-52.1082	-47.489	-29.8494	101.48	-19.0966	-27.758	-148.328	285.247	-208.757	150.322	-130.039	77.9749
1410	26.0114	4.25866	1.81116	63.5378	32.6998	-95.2919	-174.826	-56.2115	142.526	60.2556	40.2231	60.7499	7.54279	-66.4509	134.844	-119.375	147.725	-477.598	171.976	-92.176	848.11	-741.327	-58.4676	-68.2909	320.789	-58.9784	-38.8806	-39.3258	103.811	-19.0438	-27.0716	-149.522	287.632	-211.415	151.19	-130.442	78.485
1411	19.1125	4.27426	1.80597	64.1558	32.4579	-95.2497	-176.697	-54.9516	142.173	61.0573	39.6654	60.7385	8.27274	-67.3475	134.752	-119.252	147.835	-480.909	165.4	-83.8503	853.322	-746.671	-56.6163	-69.414	323.988	-62.0364	-35.3343	-43.3696	104.496	-18.5495	-28.3237	-148.833	288.44	-211.877	151.659	-130.442	78.485
1412	37.2031	4.27347	1.82696	63.8995	32.3198	-95.2107	-179.131	-53.3198	141.989	61.7984	38.9319	61.3393	7.19388	-67.3193	135.508	-120.15	148.565	-478.411	168.19	-88.1238	848.65	-741.914	-58.1067	-70.6907	326.855	-65.4037	-32.5902	-45.8	105.302	-19.3149	-23.8349	-152.451	286.762	-210.956	150.579	-130.442	78.485
1413	28.6455	4.27679	1.82544	64.231	33.0932	-95.5002	-178.252	-53.3517	142.519	60.6075	39.5427	60.764	10.6419	-69.8152	135.109	-119.367	147.31	-475.656	170.755	-91.8666	844.198	-737.525	-59.3927	-69.0881	321.593	-60.2167	-36.9666	-41.3293	104.25	-17.3812	-31.258	-146.052	288.733	-211.78	151.149	-130.442	78.485
1414	30.2214	4.26979	1.81624	64.4539	32.8003	-95.4686	-175.658	-55.1937	142.493	60.0745	40.2764	60.7808	10.442	-69.738	135.036	-119.329	147.557	-477.122	166.349	-86.6298	847.613	-740.863	-58.4843	-69.8519	323.296	-62.0169	-35.4852	-42.3845	104.6	-17.2809	-31.2861	-146.087	288.628	-211.638	150.699	-130.442	78.485
1415	41.3174	4.26995	1.8194	64.3082	32.6362	-95.4956	-177.576	-53.7809	142.418	60.5306	39.7621	60.9344	9.63654	-69.1229	135.229	-119.595	147.649	-474.867	171.391	-92.4685	843.193	-736.857	-59.4435	-70.8855	326.222	-64.6828	-34.4002	-43.4972	105.329	-18.3476	-27.768	-148.861	286.803	-210.413	150.498	-130.442	78.485
1416	44.0485	4.27031	1.82449	63.252	33.2176	-95.5106	-179.029	-52.636	142.12	61.0181	39.4286	60.9189	8.90059	-68.7491	134.656	-119.112	148.191	-474.195	173.653	-94.9606	841.188	-734.842	-60.0447	-67.44	317.58	-56.2597	-43.8668	-32.9955	102.712	-18.182	-27.2992	-149.237	286.577	-210.148	149.444	-129.425	78.5584
1417	55.5257	4.27057	1.82045	63.9406	32.9615	-95.5614	-177.862	-53.4159	142.718	60.1661	39.7449	60.9428	9.37085	-68.9192	135.093	-119.523	147.841	-473.276	174.93	-96.5276	839.155	-733.022	-60.3413	-69.8069	323.086	-61.6455	-37.2163	-39.9586	104.317	-18.9326	-24.7741	-151.374	285.984	-210.075	150.179	-130.442	78.485
1418	74.9771	4.27471	1.82804	63.9234	32.7809	-95.6482	-178.847	-52.5417	142.784	60.1439	39.5777	61.378	6.64346	-67.0981	135.135	-119.926	148.969	-473.11	175.603	-97.1778	838.464	-732.453	-60.422	-70.5341	324.342	-62.976	-35.3882	-41.5615	104.69	-20.6159	-19.7288	-155.437	284.486	-209.827	149.889	-130.442	78.485
1419	63.3751	4.26199	1.8126	63.84	32.7068	-95.71	-178.572	-52.6715	143.168	59.6845	39.6569	60.8916	9.73073	-69.2004	135.071	-119.464	147.762	-473.182	174.141	-95.5946	839.146	-733.237	-60.1273	-70.3289	323.914	-62.4491	-37.5297	-39.2766	104.564	-19.3854	-24.1612	-151.604	284.753	-209.162	149.923	-130.442	78.485
1420	70.7609	4.2593	1.80947	64.016	32.6277	-95.5857	-176.434	-54.4375	142.855	59.7213	40.1429	60.966	9.01466	-68.6927	134.917	-119.44	148.175	-472.531	175.79	-97.4715	837.354	-731.597	-60.4617	-71.2272	325.828	-64.3742	-34.461	-42.4033	105.102	-20.0398	-22.2762	-153.03	283.993	-209.017	149.764	-130.442	78.485
1421	49.278	4.2522	1.79551	64.3414	32.4811	-95.5356	-177.296	-53.9305	142.595	60.2654	39.8392	60.7535	10.6721	-69.8819	135.058	-119.328	147.399	-475.517	168.759	-89.1542	843.548	-737.561	-58.8902	-71.2742	326.246	-65.0232	-33.9175	-42.788	105.058	-17.8088	-29.2269	-147.531	286.244	-209.768	150.186	-130.442	78.485
1422	35.8161	4.26362	1.81384	64.2254	32.0548	-95.5161	-176.553	-54.4989	142.714	60.0132	40.0491	60.9943	9.09752	-68.7558	135.143	-119.579	147.981	-476.911	166.22	-86.0542	846.423	-740.296	-58.2863	-74.4453	336.779	-74.7338	-26.5184	-52.326	107.973	-18.4704	-26.8391	-149.473	285.518	-209.246	150.798	-130.442	78.485
1423	40.2146	4.28206	1.81957	63.9755	32.0413	-95.4828	-176.727	-54.4582	142.615	60.2419	39.9371	61.1704	6.99706	-67.8744	133.804	-118.633	149.658	-478.311	167.535	-86.5774	847.439	-741.189	-58.1518	-72.9988	331.471	-69.7015	-29.0659	-49.2851	107.012	-18.5153	-24.4401	-152.034	285.455	-209.229	150.621	-130.442	78.485
1424	50.4914	4.29938	1.82883	62.7656	32.8314	-95.6958	-184.076	-48.6516	142.333	61.6179	38.186	60.7905	10.197	-69.7578	134.742	-119.103	147.889	-479.089	166.526	-85.1411	848.07	-741.851	-57.8495	-67.3841	314.456	-53.225	-45.0645	-32.1321	103.058	-17.0681	-27.8682	-149.04	285.32	-208.039	151.193	-131.102	78.0426
1425	44.8447	4.29078	1.81359	63.1554	32.6737	-95.4906	-178.941	-52.7576	142.288	60.9385	39.3998	60.7577	10.4644	-69.8601	134.812	-119.135	147.697	-479.887	163.148	-81.5111	850.631	-744.122	-57.39	-68.2143	317.138	-55.7813	-43.3903	-33.6886	103.556	-16.6406	-28.9433	-148.423	286.144	-208.737	150.481	-130.458	78.4281
1426	51.4949	4.27268	1.79767	64.0975	32.0578	-95.4202	-176.614	-54.6082	142.301	60.5729	39.9622	60.8373	10.0034	-69.4114	134.926	-119.291	147.698	-479.704	161.947	-80.526	851.129	-744.489	-57.3395	-70.8298	324.937	-63.6488	-35.2797	-41.8309	105.039	-17.2055	-26.9942	-150.006	285.362	-208.469	149.599	-130.442	78.485
1427	47.3896	4.26478	1.79061	64.1503	31.9349	-95.5344	-175.993	-54.8091	142.666	59.848	40.2626	61.0767	8.2625	-68.2227	134.839	-119.456	148.508	-482.031	155.662	-73.4993	857.632	-750.3	-56.3321	-70.7206	325.058	-63.6421	-36.6994	-40.2441	104.914	-17.2461	-28.2187	-148.722	285.226	-208.243	149.44	-130.442	78.485
1428	49.1201	4.25279	1.77455	63.7182	32.0256	-95.4437	-177.067	-54.3105	142.654	60.3829	39.7967	60.8874	9.76417	-69.2404	135.059	-119.443	147.78	-482.417	154.596	-72.5115	859.538	-751.962	-56.0683	-69.7047	322.346	-61.0135	-40.1136	-36.2895	104.069	-17.0911	-29.8461	-147.131	285.246	-208.09	149.113	-130.442	78.485
1429	60.5725	4.25414	1.77078	64.0698	31.562	-95.4391	-176.781	-54.5514	142.713	60.2966	39.8679	61.2022	8.02882	-67.9888	134.959	-119.637	148.531	-483.216	153.455	-71.0935	861.062	-753.476	-55.6142	-72.0078	327.742	-66.3925	-33.4233	-43.2385	105.59	-18.3491	-26.3396	-149.86	284.177	-208.011	148.832	-130.442	78.485
1430	56.0806	4.24513	1.76535	64.3059	31.9439	-95.5884	-177.602	-53.6417	142.81	60.0718	39.7969	60.9754	9.31402	-68.7766	135.077	-119.544	147.789	-483.211	151.202	-68.998	862.644	-754.669	-55.6202	-70.814	324.672	-63.5739	-35.6747	-40.5795	104.617	-17.4545	-30.0556	-146.763	285.506	-208.796	148.844	-130.442	78.485
1431	53.3352	4.24534	1.76544	63.9767	32.2755	-95.5764	-178.048	-53.2796	142.467	60.4217	39.7277	60.9175	9.52933	-69.0982	135.013	-119.506	147.977	-484.004	149.181	-66.7007	865.492	-757.117	-55.3977	-69.5338	321.32	-60.1944	-39.8964	-36.089	103.749	-17.0334	-31.8649	-145.307	286.104	-209.009	148.857	-130.442	78.485
1432	49.3436	4.24272	1.76127	64.383	31.5694	-95.365	-175.446	-55.648	142.666	60.1911	40.1573	61.0547	8.32856	-68.3907	134.72	-119.436	148.772	-485.152	148.908	-66.081	868.091	-759.602	-54.9327	-72.2148	329.524	-67.7728	-33.5056	-43.7684	105.91	-18.396	-28.5209	-147.695	284.398	-208.101	148.976	-130.442	78.485
1433	59.7436	4.23832	1.76066	63.928	31.4942	-95.4236	-178.442	-53.4996	142.641	60.8916	39.2706	61.2839	6.92629	-67.2467	134.771	-119.547	148.798	-485.387	148.905	-66.1277	868.523	-760.037	-54.8096	-70.8562	324.898	-63.4511	-36.1526	-40.6037	104.869	-19.5001	-26.5219	-148.928	283.224	-207.864	148.758	-130.442	78.485
1434	67.7379	4.23885	1.76586	63.7879	31.2974	-95.5607	-177.656	-53.7107	143	60.0136	39.7085	61.5561	4.77946	-65.7595	134.52	-119.627	149.815	-486.177	146.696	-63.7943	870.83	-762.034	-54.5828	-71.6856	327.017	-65.591	-33.217	-43.6663	105.358	-21.3251	-21.875	-152.483	281.815	-207.823	148.517	-130.442	78.485
1435	73.2677	4.22667	1.75267	63.548	31.0945	-95.5398	-179.722	-52.3699	143.104	60.5613	39.0082	61.3316	6.65981	-66.847	134.978	-119.8	148.76	-485.264	149.539	-67.0671	868.77	-760.179	-54.958	-71.0735	325.11	-63.9724	-34.7968	-41.53	104.831	-21.3497	-22.0406	-152.388	281.195	-207.244	148.11	-130.442	78.485
1436	89.3519	4.23247	1.76251	63.3253	31.0624	-95.8582	-182.813	-49.6055	143.916	59.937	38.4125	61.1765	8.60283	-68.4249	135.602	-120.198	148.15	-484.22	150.382	-68.329	866.542	-758.066	-55.4455	-71.2138	324.966	-63.7917	-34.6175	-41.7196	104.935	-22.3994	-19.5623	-154.271	280.584	-207.427	148.063	-130.442	78.485
1437	99.6401	4.24	1.76601	63.381	31.165	-96.1795	-185.93	-46.8612	144.05	59.9822	37.7891	61.3493	8.05667	-68.1717	135.37	-120.05	148.495	-484.951	147.823	-65.7252	869.262	-760.456	-55.2316	-71.2766	324.488	-63.3156	-34.8958	-41.3912	104.99	-22.9996	-18.9033	-154.485	280.305	-207.649	147.934	-130.442	78.485
1438	82.3856	4.23163	1.75963	63.2769	30.8582	-95.8325	-182.875	-49.7002	143.577	60.4146	38.3575	60.9666	9.50408	-68.9771	135.329	-119.705	147.63	-484.166	150.6	-68.7004	867.273	-758.927	-55.3472	-72.861	330.063	-68.6146	-30.1969	-46.9408	106.261	-22.184	-21.7926	-152.033	280.797	-207.186	149.073	-131.174	78.1399
1439	73.6388	4.23651	1.77494	63.4397	30.7104	-95.6725	-178.434	-52.9534	143.277	59.732	39.6098	61.3894	6.8276	-67.1163	135.418	-120.205	148.823	-484.826	147.677	-65.6042	869.538	-760.918	-55.0799	-74.891	336.244	-74.1877	-26.3498	-52.2793	108.288	-23.0277	-20.9661	-152.36	279.584	-206.123	150.564	-131.867	77.8724
1440	62.8065	4.23845	1.77627	63.355	30.3807	-95.5218	-178.688	-53.1402	143.047	60.3899	39.3095	61.2934	6.40247	-67.1814	134.225	-119.118	149.487	-484.939	151.604	-69.2633	867.34	-759.045	-55.289	-74.1037	334.521	-72.1666	-28.8389	-50.2579	108.055	-22.7783	-21.2028	-152.109	278.845	-204.936	150.718	-131.815	77.7205
1441	59.6726	4.24833	1.79167	61.8924	31.3447	-95.6856	-184.553	-48.5655	142.725	61.6552	37.8454	61.2736	6.78079	-67.3533	134.364	-119.153	149.079	-482.917	158.058	-76.3117	860.542	-752.827	-56.3795	-68.0485	317.018	-54.953	-47.2406	-30.492	103.963	-21.8943	-22.5682	-151.418	279.693	-205.515	149.962	-130.487	78.4397
1442	57.1614	4.2451	1.79206	63.4024	30.5077	-95.7643	-183.206	-49.4037	143.177	60.7991	38.2792	61.3015	6.48492	-66.9609	134.537	-119.379	149.216	-482.44	158.764	-77.2547	858.307	-750.71	-56.6437	-73.4819	332.498	-69.7537	-31.2841	-48.2593	107.923	-22.2709	-21.8882	-151.709	279.106	-204.657	151.882	-132.497	77.7763
1443	83.956	4.28769	1.79172	63.3304	30.5225	-95.6949	-181.632	-50.6978	143.172	60.623	38.6511	62.2963	5.47037	-66.1076	136.081	-121.66	149.549	-481.637	159.394	-78.2345	855.757	-748.347	-56.9412	-74.2579	329.358	-66.8558	-32.5317	-46.5497	109.138	-22.0224	-23.0225	-150.741	278.573	-203.918	152.081	-132.817	77.6914
1444	65.8207	4.26655	1.79263	63.5775	30.6383	-95.7896	-179.649	-51.9876	143.18	60.046	39.2782	61.9586	3.88959	-65.0502	134.935	-120.262	149.974	-482.044	157.165	-75.6164	856.02	-748.837	-56.4338	-73.4876	328.991	-66.8205	-32.0156	-46.5701	108.008	-21.1551	-25.5662	-148.373	278.939	-203.157	153.47	-134.319	76.9103
1445	53.8691	4.24887	1.7901	63.787	30.7403	-95.8854	-181.88	-50.1388	143.454	60.0557	38.7676	61.4209	5.91313	-66.5584	134.703	-119.577	149.121	-481.258	158.122	-76.7409	853.581	-746.737	-56.6467	-73.2943	330.059	-67.9457	-31.1465	-47.336	107.509	-20.0854	-28.9976	-145.476	279.64	-203.344	152.805	-132.969	77.0824
1446	77.0409	4.24977	1.79773	62.5904	31.2482	-95.7025	-178.93	-52.4477	143.499	59.5091	39.5286	61.067	8.40981	-68.2749	134.94	-119.486	148.368	-479.299	161.935	-81.2567	848.442	-741.93	-57.6087	-69.8088	320.428	-58.8808	-39.8743	-37.2468	104.692	-22.0713	-18.6852	-154.9	278.669	-204.976	149.531	-130.707	78.3726
1447	69.2494	4.2323	1.78858	63.5539	31.2399	-95.814	-181.412	-50.5371	143.688	59.7313	38.8967	60.9184	9.68355	-69.0737	135.25	-119.615	147.62	-477.159	164.849	-85.0931	844.726	-738.33	-58.5343	-72.8843	330.52	-68.8373	-30.581	-47.1889	106.636	-20.5898	-23.391	-151.108	280.242	-205.266	150.242	-131.195	78.1273
1448	65.6306	4.23769	1.78273	63.2324	31.7238	-95.4863	-176.282	-54.7541	142.64	60.099	40.0756	60.7686	10.4045	-69.8308	134.824	-119.172	147.746	-477.93	163.018	-82.9668	845.779	-739.281	-58.2861	-69.5631	321.025	-59.6835	-39.2773	-37.6363	104.115	-19.8364	-24.8401	-150.192	281.265	-206.178	149.695	-130.442	78.485
1449	82.8525	4.23361	1.79125	63.3248	31.3308	-95.688	-179.676	-51.9944	143.066	60.116	39.3075	61.1026	8.1833	-68.1953	135.091	-119.669	148.425	-476.902	165.527	-85.7214	843.432	-737.151	-58.757	-71.5675	326.002	-64.6326	-33.6469	-43.3354	105.453	-22.021	-18.1777	-155.511	279.174	-205.719	149.076	-130.442	78.485
1450	74.4402	4.22023	1.77642	63.5551	31.1685	-95.6155	-177.349	-53.7129	142.952	59.7653	39.9281	61.0813	8.27281	-68.2242	135.125	-119.73	148.404	-478.857	159.846	-79.4662	848.928	-742.111	-57.8373	-70.9185	324.55	-63.3784	-35.054	-41.5051	104.838	-21.2299	-21.9104	-152.195	279.802	-205.863	148.878	-130.442	78.485
1451	74.0465	4.21309	1.76176	63.1883	31.0354	-95.5113	-177.848	-53.6213	142.723	60.36	39.634	60.8872	9.95343	-69.331	135.252	-119.576	147.506	-479.678	157.654	-77.2556	852.25	-745.093	-57.437	-70.3355	323.611	-62.2519	-38.1528	-38.3424	104.485	-21.0298	-23.6444	-150.413	279.515	-205.307	148.651	-130.442	78.485
1452	73.8518	4.21449	1.76857	63.4816	30.5642	-95.663	-179.351	-52.2354	142.944	60.1697	39.3851	61.2062	7.79707	-67.8643	135.238	-119.824	148.334	-480.922	154.718	-74.0106	855.287	-747.771	-57.0058	-73.0219	331.57	-69.849	-30.551	-47.0404	106.56	-21.9135	-22.5719	-150.857	278.563	-204.532	149.712	-131.343	78.0335
1453	77.0405	4.21656	1.76005	63.4174	30.4386	-95.7532	-182.901	-49.487	142.706	60.9969	38.4883	60.976	9.04292	-68.8539	134.809	-119.35	148.237	-482.311	153.945	-72.7308	857.479	-749.659	-56.7444	-72.9179	331.186	-69.4205	-30.6452	-47.1195	106.599	-21.4895	-23.4459	-150.168	278.169	-203.646	149.864	-131.716	77.7997
1454	76.2853	4.21465	1.74808	62.9545	30.904	-95.4002	-178.537	-53.3509	142.414	61.0594	39.3108	60.7774	10.4124	-69.798	134.872	-119.224	147.697	-482.105	154.815	-73.8156	856.952	-749.152	-56.8194	-69.8256	321.816	-60.5206	-38.797	-37.8062	104.222	-20.9964	-23.9561	-150.121	279.124	-204.962	148.632	-130.442	78.485
1455	76.6748	4.20598	1.74651	63.1327	30.6673	-95.4266	-177.712	-53.865	142.399	60.7744	39.6282	61.0856	7.72539	-67.8344	134.241	-119.042	148.907	-482.132	155.648	-74.6111	857.27	-749.385	-56.9002	-70.371	323.491	-62.3454	-36.7217	-39.6894	104.415	-21.5204	-21.989	-151.818	278.529	-204.797	148.03	-130.442	78.485
1456	85.3217	4.20152	1.74314	63.1413	30.347	-95.5702	-177.427	-53.8094	142.847	60.0334	39.817	61.3082	6.03438	-66.5651	134.272	-119.363	149.677	-483.93	151.455	-69.8762	861.987	-753.608	-56.2222	-71.5668	326.581	-65.3009	-33.0658	-43.6851	105.225	-23.0378	-19.0384	-153.75	277.268	-204.749	147.785	-130.442	78.485
1457	75.1579	4.19569	1.73798	63.4054	30.6314	-95.5933	-178.502	-52.9851	142.631	60.414	39.5457	61.1983	7.02543	-67.1486	134.56	-119.46	149.045	-483.759	150.433	-68.9824	863.109	-754.545	-56.2587	-70.5572	323.757	-62.6614	-35.8356	-40.4988	104.461	-21.5015	-24.0639	-149.737	278.544	-204.979	147.929	-130.442	78.485
1458	66.7723	4.18884	1.72781	63.5306	30.7417	-95.3564	-177.305	-54.3464	142.314	60.9526	39.6283	61.1062	7.73172	-67.7003	134.754	-119.6	148.861	-483.865	150.906	-69.4205	864.445	-755.791	-56.1487	-70.4357	323.636	-62.6179	-36.1687	-40.0047	104.315	-20.5925	-27.0751	-147.409	279.669	-205.465	147.953	-130.442	78.485
1459	67.9357	4.18661	1.71693	63.754	30.9477	-95.3779	-176.375	-54.9807	142.541	60.5159	39.8838	61.0157	8.25792	-67.9524	134.593	-119.359	148.588	-485.81	145.467	-63.5173	871.965	-762.475	-55.2914	-70.4851	323.889	-62.8945	-36.0042	-40.1207	104.318	-20.3563	-28.5012	-146.18	280.101	-205.748	147.735	-130.442	78.485
1460	71.081	4.19582	1.72908	63.8376	30.6711	-95.6007	-178.482	-52.9616	142.644	60.359	39.5892	61.212	6.89723	-66.8681	134.717	-119.739	149.142	-487.178	142.328	-59.9793	876.22	-766.246	-54.8868	-72.7753	331.17	-69.4298	-31.4881	-46.0707	106.361	-21.757	-25.2994	-148.452	278.622	-205.037	148.056	-130.442	78.485
1461	66.5014	4.19927	1.74224	63.751	30.3891	-95.7014	-181.586	-50.6989	142.669	60.992	38.6815	61.4324	5.77645	-66.3269	134.786	-119.782	149.356	-486.893	142.789	-60.6097	875.18	-765.267	-55.0758	-73.5871	333.781	-71.4859	-30.5079	-48.1141	107.406	-22.7332	-23.8899	-149.089	277.226	-204.121	148.592	-130.5	78.4465
1462	84.7259	4.19738	1.74685	63.2153	30.2618	-95.7883	-182.724	-49.697	143.067	60.7115	38.454	61.5083	5.48547	-66.2719	134.71	-119.602	149.277	-485.654	145.043	-63.3979	870.837	-761.281	-55.6395	-71.2607	325.635	-63.7981	-35.4601	-42.2158	105.575	-24.3504	-19.8294	-152.061	275.694	-203.962	148.06	-130.442	78.485
1463	72.2004	4.19379	1.74485	63.2046	30.6912	-95.667	-180.253	-51.5916	142.644	60.6681	39.1202	61.3564	6.0057	-66.693	134.25	-119.156	149.374	-484.326	148.416	-67.2394	866.352	-757.171	-56.2765	-69.9476	322.342	-60.9089	-37.8882	-39.1095	104.367	-22.4074	-24.8453	-148.454	278.246	-205.237	148.822	-130.442	78.485
1464	95.9614	4.19499	1.75365	62.8683	30.274	-95.8357	-181.788	-50.1961	143.148	60.2456	38.8338	61.4147	5.81332	-66.4289	134.635	-119.554	149.345	-483.059	151.748	-70.9177	862.392	-753.724	-56.7737	-70.5675	323.876	-62.5455	-35.8696	-40.9625	104.678	-24.7158	-17.3031	-154.575	276.063	-204.697	147.833	-130.442	78.485
1465	87.0426	4.17818	1.73273	63.0229	30.1118	-95.4298	-176.85	-54.503	142.808	60.2432	39.8348	61.415	5.8379	-66.5081	134.705	-119.673	149.465	-483.753	149.634	-68.7639	865.56	-756.589	-56.3413	-70.871	324.831	-63.6566	-34.9676	-41.5699	104.716	-24.6793	-18.6206	-153.235	275.898	-204.551	147.477	-130.442	78.485
1466	88.1733	4.2002	1.74657	63.2553	30.1945	-95.7971	-178.706	-52.5103	143.345	59.4814	39.6647	62.4455	1.16296	-62.7912	135.653	-121.431	150.932	-484.246	147.853	-67.0134	867.353	-758.081	-56.2746	-73.3188	330.318	-68.9324	-29.7562	-47.4121	106.81	-24.361	-20.9331	-151.174	276.485	-204.228	150.193	-132.85	77.8254
1467	91.9493	4.20099	1.73803	62.5872	30.4013	-95.6933	-180.603	-51.5937	143.346	60.4033	38.8326	61.3437	7.12718	-67.3935	134.955	-119.842	148.943	-483.914	151.21	-70.1598	865.502	-756.747	-56.2844	-70.1165	321.883	-60.7584	-37.863	-38.4923	104.358	-24.3703	-18.696	-153.515	276.786	-205.234	147.97	-130.442	78.485
1468	88.5986	4.19127	1.7323	62.8912	30.2647	-95.4165	-176.178	-55.035	142.723	60.2209	39.9968	61.4246	6.23579	-66.517	134.581	-119.648	149.237	-483.85	151.095	-70.0481	866.175	-757.367	-56.2583	-70.5372	323.619	-62.552	-36.2169	-40.0808	104.494	-23.9839	-19.5656	-152.797	276.91	-205.159	147.476	-130.442	78.485
1469	80.7669	4.19438	1.74241	63.0877	29.9557	-95.6019	-176.601	-54.3356	143.008	59.6346	40.0827	61.5607	5.02517	-65.4831	134.434	-119.699	149.685	-483.847	151.241	-70.1051	866.081	-757.281	-56.3402	-73.5516	332.893	-71.151	-28.7113	-49.1153	106.94	-23.8458	-20.8486	-151.51	276.677	-204.278	149.173	-131.482	77.9941
1470	84.7197	4.20661	1.7488	62.7232	30.5631	-95.6428	-180.036	-51.9181	142.943	60.5293	39.0609	60.8787	9.67658	-69.2595	134.732	-119.232	148.042	-482.809	153.598	-72.6555	862.814	-754.381	-56.7913	-70.0186	322.075	-60.7769	-37.9378	-38.7714	104.344	-22.9483	-21.566	-151.617	278.02	-205.479	148.51	-130.442	78.485
1471	80.1103	4.19834	1.7452	63.0629	30.2501	-95.4533	-178.08	-53.5741	142.477	60.7592	39.53	61.0695	8.21702	-68.0404	134.636	-119.35	148.547	-482.21	155.436	-74.6816	861.695	-753.389	-57.0399	-72.803	330.673	-69.1977	-29.9207	-47.5124	106.288	-22.6783	-22.2398	-151.154	278.166	-204.805	150.173	-132.476	77.8803
1472	79.98	4.20753	1.76335	63.0492	30.2768	-95.6273	-179.079	-52.5651	143.029	60.1647	39.3846	61.1984	7.72419	-67.5814	135.164	-119.807	148.349	-480.999	156.955	-76.58	858.996	-750.95	-57.5181	-73.1912	331.685	-69.9842	-28.9604	-49.057	106.821	-22.7389	-22.557	-150.776	277.903	-204.15	151.61	-133.336	77.4229
1473	92.8304	4.21125	1.76237	62.6801	30.2939	-95.6676	-183.892	-49.0357	142.485	61.6837	38.0636	61.2206	7.18159	-67.726	134.547	-119.365	149.155	-481.941	158.238	-77.2535	859.523	-751.494	-57.4086	-71.8649	327.728	-66.3861	-32.079	-45.1689	105.69	-24.3557	-15.2956	-157.299	277.02	-205.436	148.252	-130.442	78.485
1474	89.2074	4.20907	1.76836	62.7185	30.4261	-95.7246	-182.484	-49.9717	143.146	60.6979	38.4771	61.259	7.1989	-67.2813	135.126	-119.822	148.588	-479.418	162.468	-82.5364	854.571	-746.94	-58.4179	-72.5831	329.614	-68.1374	-30.0521	-47.5146	106.27	-23.8258	-17.738	-155.166	277.484	-204.89	150.89	-132.963	77.8182
1475	87.4064	4.20433	1.758	62.9483	30.4781	-95.5852	-179.002	-52.645	142.815	60.3813	39.3961	60.8554	10.0407	-69.3796	135.098	-119.438	147.524	-479.943	158.62	-78.5937	856.952	-749.047	-58.0603	-70.9871	324.97	-63.7698	-34.5408	-42.3174	105	-22.8493	-20.5474	-152.938	277.885	-205.358	148.616	-130.442	78.485
1476	91.8548	4.20738	1.76044	62.7355	30.5333	-95.5853	-177.911	-53.3207	142.55	60.2626	39.794	61.2713	7.13951	-67.2527	135.099	-119.913	148.772	-482.247	153.579	-72.7065	862.646	-754.201	-57.1242	-69.9752	322.395	-61.2738	-37.1858	-39.3937	104.166	-23.613	-18.7507	-154.048	277.525	-205.673	148.044	-130.442	78.485
1477	100.42	4.20726	1.76459	62.7782	30.3739	-95.6593	-176.683	-54.1117	143.096	59.3922	40.1691	61.34	6.58305	-66.8741	135.064	-119.948	149.098	-481.442	155.412	-74.7617	860.821	-752.634	-57.4256	-70.8701	324.65	-63.4576	-34.6838	-41.9815	104.751	-24.9913	-14.9372	-157.122	276.794	-205.935	147.899	-130.442	78.485
1478	91.9209	4.19722	1.75275	62.8184	30.3273	-95.5402	-178.12	-53.4463	142.916	60.2623	39.5341	61.0798	8.47004	-68.2125	135.158	-119.736	148.221	-480.531	157.951	-77.6081	859.569	-751.623	-57.687	-70.9196	324.847	-63.7158	-34.6618	-41.8259	104.716	-23.9379	-18.3563	-154.354	277.41	-205.84	147.938	-130.442	78.485
1479	81.7268	4.18847	1.74406	63.0363	30.4705	-95.4633	-177.836	-53.7624	142.502	60.6873	39.5741	61.0085	9.0028	-68.5396	135.315	-119.878	147.967	-480.83	156.492	-76.0337	861.466	-753.304	-57.5058	-70.4632	323.696	-62.658	-36.0735	-40.1636	104.345	-22.4216	-23.633	-150.028	278.546	-205.943	148.092	-130.442	78.485
1480	79.0643	4.18579	1.73327	63.4414	30.588	-95.4576	-176.391	-54.7938	142.639	60.2442	39.9726	60.9275	9.43355	-68.8529	135.087	-119.569	147.84	-483.266	149.715	-68.5337	869.528	-760.524	-56.4003	-70.8596	325.034	-64.0019	-34.9258	-41.3654	104.599	-21.8665	-25.8137	-148.222	279.179	-206.192	147.957	-130.442	78.485
1481	82.3766	4.19227	1.73758	63.4327	30.8609	-95.5722	-177.874	-53.4217	142.485	60.3853	39.7577	60.9482	9.26688	-68.7441	134.998	-119.506	147.945	-484.194	147.073	-65.5501	872.831	-763.414	-56.0957	-70.3967	323.656	-62.6597	-36.2851	-39.8524	104.264	-21.6191	-26.2127	-148.102	279.657	-206.475	147.936	-130.442	78.485
1482	76.8329	4.19134	1.72787	63.5294	31.094	-95.3638	-176.525	-54.897	142.469	60.6314	39.8407	60.8601	9.97271	-69.3443	135.055	-119.428	147.707	-485.933	142.958	-60.9381	879.543	-769.5	-55.2605	-70.4005	324.353	-63.0431	-37.9691	-38.4744	104.465	-21.2384	-27.8745	-146.612	279.739	-206.085	147.998	-130.442	78.485
1483	78.2027	4.18685	1.72222	63.8139	31.1042	-95.3102	-177.415	-54.3721	142.127	61.2447	39.5571	60.8798	9.85256	-69.2107	135.047	-119.431	147.69	-486.224	142.508	-60.5071	880.331	-770.141	-55.1483	-70.8238	325.338	-64.2169	-35.6662	-40.6761	104.626	-21.2307	-27.9958	-146.583	280.072	-206.472	147.833	-130.442	78.485
1484	90.2554	4.18582	1.71865	63.7484	31.2039	-95.3272	-176.484	-55.0447	142.489	60.7175	39.7921	60.7246	10.7374	-70.0805	134.823	-119.096	147.525	-487.019	139.439	-57.2874	884.487	-773.759	-54.7547	-70.8723	325.286	-64.2706	-35.1279	-40.9597	104.594	-22.4013	-24.9455	-149.057	279.194	-206.336	147.383	-130.442	78.485
1485	111.6	4.21236	1.74059	63.1142	30.7979	-95.7991	-178.942	-52.3679	143.221	59.6832	39.5756	61.7509	6.3166	-66.4216	135.918	-121.106	148.904	-486.058	142.538	-60.7344	880.284	-769.823	-55.4037	-71.1353	323.744	-62.7594	-36.2279	-39.6904	105.071	-24.3287	-19.3344	-153.568	277.349	-205.87	147.119	-130.442	78.485
1486	108.418	4.20691	1.73771	63.3817	31.3292	-95.8824	-180.613	-51.0896	143.137	60.053	39.1397	61.3528	7.83999	-67.6647	135.504	-120.314	148.42	-487.121	138.844	-56.8095	885.017	-774.008	-54.9923	-70.4807	323.123	-62.1423	-36.968	-38.9315	104.385	-23.542	-21.6748	-151.663	278.584	-206.603	147.29	-130.442	78.485
1487	117.062	4.20725	1.7402	63.3321	31.2093	-95.6899	-178.859	-52.4999	142.75	60.1523	39.5898	61.5393	6.50671	-66.7059	135.328	-120.388	149.162	-487.708	138.789	-56.4651	886.068	-775.021	-54.8701	-70.8352	324.115	-62.9804	-35.826	-40.2253	104.544	-25.0142	-17.4439	-155.004	277.593	-206.698	147.098	-130.442	78.485
1488	106.09	4.20768	1.74928	64.0989	32.1469	-95.8994	-181.152	-50.6271	143.73	59.4345	39.1246	61.7647	4.46622	-65.0393	135.841	-120.804	149.664	-489.955	129.955	-47.3058	896.666	-784.836	-53.8101	-72.2777	328.832	-67.5804	-31.4458	-45.1538	105.6	-24.8027	-19.2919	-153.119	277.918	-206.724	148.717	-131.457	78.1874
1489	147.991	4.20886	1.74405	63.6565	32.4807	-96.0669	-185.671	-47.2209	143.792	60.2233	37.9185	61.4637	6.5806	-66.7738	135.559	-120.343	148.73	-490.978	126.139	-42.9948	903.246	-790.835	-53.2985	-72.3042	327.547	-66.3738	-31.7668	-44.8429	105.8	-27.9368	-10.6701	-159.835	274.494	-205.896	147.066	-130.504	78.4696
1490	131.049	4.24353	1.78464	64.0125	32.6124	-95.7178	-186.133	-47.7515	143.561	61.5788	37.1938	61.9494	3.70913	-65.2285	136.241	-121.359	150.304	-492.629	129.854	-45.7156	905.594	-793.437	-52.7655	-76.0028	341.553	-79.3254	-22.3736	-57.2798	109.213	-27.4917	-12.712	-158.096	275.658	-204.147	154.808	-136.302	75.995
1491	117.835	4.25519	1.80483	63.5344	32.7651	-96.1103	-190.475	-44.0451	144.239	61.3663	36.2246	62.0299	1.92616	-63.6522	134.589	-119.879	150.468	-493.944	130.01	-45.0167	909.624	-797.444	-52.1575	-73.7958	333.199	-70.9995	-25.2096	-55.3055	108.14	-28.0341	-11.0942	-159.449	274.87	-204.644	152.318	-132.979	76.7268
1492	120.809	4.2461	1.78397	63.4717	33.0548	-95.6578	-186.494	-47.7488	143.983	61.6166	36.8978	61.306	6.63839	-67.1485	134.256	-119.198	149.233	-494.648	129.572	-44.3329	911.542	-799.19	-51.9535	-70.4312	322.023	-59.9933	-34.5936	-45.0535	105.841	-28.6988	-9.93903	-160.389	275.003	-206.226	150.24	-131.147	77.8677
1493	152.866	4.22883	1.77215	63.8725	34.06	-95.2637	-180.553	-52.5729	143.025	61.6958	38.334	61.4048	5.4607	-65.8601	133.918	-119.029	149.402	-494.912	124.756	-39.4285	919.039	-806.208	-51.4662	-70.4012	322.063	-60.2951	-35.2132	-43.4514	105.387	-29.9869	-5.91201	-163.736	274.379	-206.522	150.126	-131.832	77.9075
1494	121.948	4.20432	1.76318	64.236	33.5326	-95.2754	-177.825	-54.2411	142.652	61.0757	39.316	62.6166	-3.21545	-58.9887	133.847	-120.054	152.024	-494.502	125.281	-40.3265	917.189	-804.251	-51.7807	-72.621	329.011	-67.0579	-29.5603	-49.3451	106.783	-28.4989	-12.1497	-158.222	274.507	-205.364	151.293	-132.761	77.694
1495	119.478	4.20165	1.77342	64.5019	33.4039	-95.6465	-178.926	-52.7026	143.45	59.79	39.4021	63.4387	-9.01235	-54.9651	134.424	-121.092	154.017	-493.745	125.491	-41.1043	914.314	-801.182	-52.3181	-72.8783	330.095	-68.1693	-29.3319	-49.4311	106.882	-28.428	-13.3522	-157.056	274.403	-204.712	152.775	-134.201	77.2463
1496	92.81	4.24702	1.82919	64.8325	33.4268	-95.3514	-178.57	-53.7388	143.043	60.9444	39.0107	63.2642	-7.22668	-57.3524	134.94	-121.295	154.26	-494.671	125.931	-40.8431	917.033	-804.209	-51.6972	-72.5229	329.92	-67.1392	-32.3081	-49.2038	108.107	-27.6134	-15.9625	-154.919	274.353	-204.066	152.434	-131.57	77.5434
1497	85.6247	4.24052	1.82363	64.4748	33.7047	-95.3172	-178.256	-53.9949	142.837	61.0961	39.0962	63.4938	-9.80974	-55.387	134.071	-120.579	155.046	-494.771	127.543	-42.2466	915.629	-803.069	-51.6549	-70.5998	323.936	-61.5149	-36.8946	-43.7295	106.535	-28.2538	-12.4711	-158.462	275.255	-206.116	150.984	-130.442	78.485
1498	88.7708	4.25314	1.84793	64.8972	33.6669	-95.55	-180.067	-52.2709	143.969	59.9809	38.8397	64.115	-14.3443	-52.552	134.607	-121.228	156.736	-494.451	129.343	-44.2927	912.812	-800.439	-51.7801	-72.5491	329.577	-66.8407	-31.3603	-49.8035	107.883	-28.2669	-14.4585	-156.559	276.387	-205.48	157.127	-136.147	76.673
1499	89.815	4.24216	1.83867	63.9567	33.1258	-95.6742	-179.53	-52.2674	143.386	60.0253	39.1962	64.2562	-16.0074	-51.244	134.521	-121.127	157.096	-493.209	131.543	-47.2366	906.707	-794.454	-52.5021	-69.7224	320.76	-58.5145	-38.9528	-40.9794	105.633	-28.9771	-12.6033	-157.968	275.127	-205.981	152.726	-132.001	77.8897
1500	114.727	4.2445	1.85417	63.5029	35.1061	-95.9892	-182.895	-49.3457	144.265	59.4376	38.5008	64.9287	-21.3492	-47.6997	134.907	-121.726	158.975	-493.6	128.721	-44.2628	910.384	-797.814	-52.2618	-66.4807	311.742	-50.154	-48.1746	-30.1741	103.094	-29.9438	-9.75512	-160.582	276.912	-207.462	156.835	-136.535	77.1114
1501	170.298	4.2627	1.87395	64.8248	36.8784	-95.8401	-182.967	-49.7639	145.189	59.0727	38.2393	64.8168	-19.9096	-49.3011	135.673	-122.204	158.89	-494.868	123.404	-38.197	920.497	-807.593	-51.217	-68.4161	317.318	-55.6898	-41.9993	-36.3181	104.117	-33.2975	0.471218	-169.597	278.773	-209.875	162.942	-142.719	75.5933
1502	148.947	4.26292	1.84889	66.1602	36.5725	-95.2957	-178.27	-54.2098	143.151	61.0385	38.9795	65.4807	-25.8491	-44.6222	135.542	-122.404	160.499	-496.017	123.175	-36.3905	922.418	-811.293	-49.273	-73.4308	327.595	-65.8259	-31.6899	-46.9823	108.07	-30.8651	-6.37237	-164.023	278.218	-207.314	163.775	-143.17	75.2975
1503	129.167	4.26837	1.85007	66.3489	36.4488	-95.5134	-181.498	-51.3549	143.119	61.2885	38.3519	65.3661	-26.2858	-43.9819	134.958	-121.773	160.374	-496.265	125.025	-37.8807	920.237	-809.478	-49.1948	-73.3781	329.476	-67.7098	-30.3196	-48.1066	107.541	-28.512	-10.861	-160.754	280.474	-207.912	163.626	-142.794	75.1826
1504	140.592	4.26324	1.85138	65.6502	36.354	-95.7067	-181.239	-51.1107	143.571	60.3475	38.6663	65.7152	-30.1952	-41.4807	135.143	-121.942	161.725	-495.498	126.755	-40.1182	915.035	-804.349	-49.7205	-70.3551	321.346	-59.947	-38.0964	-39.2063	105.08	-31.2787	-3.21245	-166.658	279.254	-209.339	160.709	-140.734	75.7192
1505	126.024	4.24854	1.83903	66.4342	36.6372	-95.1647	-175.592	-56.0692	142.555	60.8947	39.8223	66.6325	-39.533	-35.0755	135.3	-122.254	164.811	-495.924	127.985	-41.0049	915.027	-804.648	-49.4021	-72.9603	329.567	-67.8702	-30.3066	-47.7146	106.807	-29.9481	-7.23526	-163.416	280.575	-209.447	162.062	-141.754	75.5079
1506	116.418	4.26554	1.85332	64.6508	37.1507	-95.8996	-184.385	-48.6841	143.317	61.1874	37.7935	67.1637	-45.4047	-31.3125	136.202	-122.847	166.587	-495.125	133.318	-46.373	905.115	-795.668	-49.866	-67.5075	312.353	-51.1636	-47.4446	-28.997	103.286	-29.8899	-7.91204	-162.894	280.975	-209.231	164.288	-144.019	75.1376
1507	95.2556	4.25581	1.85304	65.7857	35.4961	-96.096	-185.77	-47.3564	143.704	60.788	37.5708	66.7182	-41.8422	-33.9535	135.723	-122.317	165.718	-493.804	138.055	-51.6608	897.277	-788.341	-50.6001	-74.1724	332.875	-70.7817	-27.671	-51.3222	108.136	-29.7151	-8.7379	-162.231	281.901	-209.523	166.254	-145.598	74.8315
1508	97.9507	4.24475	1.83869	64.8826	34.2774	-95.6013	-182.01	-50.9006	142.143	62.0802	38.3804	65.5359	-33.9311	-37.4643	135.589	-121.384	162.592	-493.936	143.234	-57.5794	887.993	-780.518	-50.708	-71.0622	323.195	-61.1837	-35.5966	-43.033	106.1	-31.6605	-2.95811	-166.782	280.233	-210.194	162.457	-142.084	75.6448
1509	84.0149	4.22246	1.82153	65.0899	34.6473	-93.7364	-181	-56.5844	136.086	70.6663	37.3686	66.0281	-38.0844	-34.4084	136.704	-122.397	163.512	-497.587	138.762	-53.3335	890.826	-783.621	-49.0798	-72.1585	326.624	-64.5301	-31.9543	-47.0694	106.899	-32.3568	-1.05413	-168.205	279.226	-210.239	160.348	-139.866	76.1347
1510	56.2119	4.18092	1.79576	65.6278	34.803	-91.6437	-182.302	-61.6253	129.523	80.6309	35.5314	66.5179	-42.3696	-31.4962	137.167	-122.994	165.095	-503.199	134.22	-48.6446	895.389	-788.297	-46.8202	-72.5089	327.286	-64.9907	-30.7395	-48.6003	107.247	-28.5912	-13.8888	-157.259	277.386	-205.856	161.007	-139.89	76.121
1511	56.1426	4.20196	1.81322	64.7885	33.566	-91.7275	-184.397	-59.9845	129.447	81.1478	34.9922	65.4093	-31.9638	-39.1374	136.229	-122.049	162.183	-502.428	138.199	-52.605	889.998	-783.274	-47.3814	-72.7843	327.983	-65.4933	-29.0862	-51.2583	108.037	-28.9754	-11.46	-159.529	276.89	-205.586	160.616	-139.226	76.1382
1512	56.8981	4.22149	1.82544	64.0616	32.6286	-92.7633	-193.593	-52.365	130.18	81.7086	32.5837	64.9237	-27.3167	-42.7164	136	-121.84	160.868	-501.46	143.579	-57.8025	884.091	-777.734	-48.2186	-71.9192	324.959	-62.4776	-30.4857	-49.9393	107.656	-28.7226	-11.9757	-158.809	275.539	-203.881	159.843	-138.608	75.5651
1513	72.726	4.24166	1.84489	62.697	33.0774	-93.4968	-196.348	-48.8031	132.212	79.3383	32.2852	65.3008	-30.1238	-40.501	137.061	-122.941	161.448	-498.716	150.135	-65.1252	875.367	-769.71	-49.4604	-66.7858	309.944	-48.3769	-45.1285	-33.5882	104.096	-28.5574	-12.5061	-157.95	274.667	-201.981	161.442	-140.344	74.4781
1514	71.9907	4.2441	1.84247	63.4578	32.64	-94.5716	-200.922	-43.2275	135.07	76.2281	31.6043	65.6209	-33.2589	-37.8776	138.101	-124.047	162.252	-497.063	155.161	-70.0528	871.317	-765.967	-50.3261	-69.5388	316.693	-54.8034	-36.3889	-43.325	106.39	-30.0457	-6.6969	-163.196	274.093	-203.206	159.101	-138.341	75.3653
1515	73.2745	4.25517	1.85829	62.6867	33.8017	-94.9355	-198.127	-43.9248	136.722	73.2075	32.7605	66.0222	-37.8711	-34.0855	138.838	-124.888	163.642	-492.58	164.585	-80.9545	861.431	-756.521	-52.5751	-66.8931	308.235	-46.6016	-44.8419	-34.1513	104.701	-29.2725	-9.05368	-161.555	275.91	-203.491	163.674	-142.513	74.6461
1516	77.4231	4.23556	1.85339	62.5574	33.8732	-95.1773	-197.908	-43.4206	137.375	72.1463	32.994	65.3823	-36.2726	-34.9056	137.64	-123.357	163.025	-490.763	168.784	-85.5392	857.453	-752.842	-53.4232	-66.7764	307.961	-46.1978	-45.0919	-34.0116	104.62	-29.4911	-8.09068	-162.613	275.47	-202.529	166.183	-145.044	74.2622
1517	87.5978	4.23759	1.83759	63.8999	33.4687	-96.0147	-202.068	-38.8319	139.056	70.2381	32.3594	66.1377	-43.2167	-29.756	139.011	-124.612	164.614	-493.203	161.867	-77.2558	862.323	-757.481	-52.1993	-70.7115	319.839	-57.5709	-33.0098	-47.2235	107.208	-30.1199	-5.39954	-164.903	274.26	-202.851	162.444	-141.494	75.236
1518	86.9253	4.24037	1.84156	63.6837	33.5319	-96.7626	-205.42	-34.9756	140.807	68.1523	31.9274	66.0722	-42.8921	-29.9007	138.81	-124.524	164.755	-492.438	163.492	-79.0421	860.85	-755.95	-52.7141	-70.5934	319.173	-56.8919	-33.0366	-47.2846	107.202	-31.1787	-2.01287	-167.689	273.492	-203.43	160.284	-139.421	75.7985
1519	68.4184	4.24689	1.86017	63.0196	33.9753	-96.6964	-203.131	-36.3898	141.023	67.3964	32.5808	65.8124	-40.1306	-31.777	138.62	-124.39	163.968	-491.285	164.254	-80.1492	858.835	-753.952	-53.214	-67.2434	309.151	-47.3196	-43.1837	-36.0095	104.808	-28.8454	-7.80563	-162.806	275.599	-203.98	160.315	-139.207	75.8021
1520	76.9151	4.17666	1.82055	64.5829	34.48	-99.7044	-212.592	-27.1805	145.465	63.8871	28.4499	66.191	-49.4747	-23.3783	136.999	-120.686	163.766	-491.184	163.69	-79.3896	858.82	-754.105	-52.9516	-68.5056	320.264	-58.0192	-32.4175	-47.9326	105.487	-29.5722	-5.68246	-164.566	274.938	-204.662	157.823	-136.845	76.637
1521	41.8898	4.15744	1.81178	63.1496	32.4968	-97.461	-196.366	-41.8352	144.294	63.9376	32.2544	64.6717	-34.153	-31.2227	138.759	-123.051	158.056	-488.887	170.934	-88.8201	852.269	-747.802	-53.8783	-67.9224	318.029	-55.863	-34.402	-45.6598	105.027	-28.9822	-7.35228	-163.019	274.642	-205.15	154.289	-133.2	77.7442
1522	30.4362	4.15939	1.78688	64.4817	33.4707	-97.2265	-205.277	-36.6595	141.355	69.1192	30.2409	66.0565	-46.5695	-24.3098	139.667	-124.496	161.984	-492.706	162.529	-78.5534	859.715	-755.072	-51.8555	-70.6891	326.357	-63.9562	-27.1842	-53.5038	106.843	-26.7715	-14.2016	-157.66	276.218	-205.09	156.197	-134.288	77.8199
1523	39.6762	4.15701	1.77917	63.726	32.4618	-97.1839	-202.946	-37.2148	141.81	67.4315	31.4712	65.1488	-39.1789	-29.0809	138.824	-123.909	160.198	-491.175	165.184	-81.4684	856.883	-752.214	-52.8157	-69.5678	322.441	-60.1608	-30.7564	-49.5261	106.034	-27.3418	-11.8132	-159.475	274.177	-204.309	152.041	-130.442	78.485
1524	-7.06019	4.16982	1.80163	63.6923	32.9857	-96.6263	-198.275	-40.9131	141.343	67.297	32.6912	64.9458	-36.2278	-31.5064	138.744	-123.969	159.748	-490.429	165.413	-81.8659	856.233	-751.457	-53.1994	-66.4015	312.524	-50.7285	-40.1734	-39.0869	103.856	-23.3252	-22.1952	-151.169	277.927	-205.408	152.291	-130.442	78.485
1525	0.718953	4.16065	1.78964	64.3947	32.7379	-97.1668	-203.218	-36.533	142.004	66.9982	31.698	65.0253	-37.3822	-30.8759	138.603	-123.723	159.872	-491.375	162.438	-78.3477	858.655	-753.742	-52.6742	-69.2362	320.554	-58.5416	-32.3241	-47.498	105.666	-23.435	-21.4106	-151.949	277.549	-205.112	152.177	-130.442	78.485
1526	6.61944	4.16893	1.79849	64.3076	32.7171	-97.9703	-209.53	-30.7847	143.436	65.9278	30.4472	64.8013	-34.0742	-33.9006	138.128	-123.397	159.456	-490.435	163.974	-80.1556	857.018	-752.099	-53.1839	-69.2746	321.018	-59.0064	-32.0764	-47.6962	105.554	-23.558	-20.6267	-152.39	277.151	-204.883	151.724	-130.363	78.4628
1527	-0.662907	4.16516	1.78783	64.2144	32.6602	-97.8672	-206.091	-32.761	143.799	64.5154	31.686	63.7836	-27.077	-38.5723	136.881	-121.921	157.311	-491.119	159.327	-75.1523	859.891	-754.715	-52.688	-67.5173	316.543	-54.8986	-37.3975	-41.4776	103.977	-21.6749	-25.9827	-148.202	279.008	-205.461	152.262	-130.442	78.485
1528	38.4503	4.13688	1.78447	63.4054	31.4623	-98.379	-206.319	-32.3808	144.64	63.5919	31.0751	63.8447	-26.8443	-38.9851	136.841	-121.92	157.393	-489.815	160.976	-77.0706	857.766	-752.912	-52.8946	-69.9867	323.753	-62.1774	-31.9508	-46.8376	105.346	-26.7114	-12.7441	-158.251	272.606	-202.796	150.693	-130.442	78.485
1529	76.2905	4.10451	1.77245	62.6891	31.5461	-99.1028	-206.414	-31.2006	146.537	61.2039	30.8359	64.3694	-30.1003	-36.7782	137.742	-123.061	158.505	-486.958	164.478	-81.6119	853.383	-748.557	-54.226	-68.2838	318.037	-56.7446	-37.7792	-40.1454	104.022	-31.9316	-3.8528	-163.48	268	-202.299	149.572	-130.442	78.485
1530	46.7135	4.1018	1.76471	62.8334	30.9106	-98.1135	-199.46	-37.623	144.643	62.87	32.1287	64.2667	-29.0454	-37.7594	137.523	-122.858	158.397	-487.046	164.23	-81.1913	853.46	-748.816	-54.0212	-68.4361	318.281	-57.0481	-37.7738	-39.9592	104.033	-29.0904	-12.0699	-157.009	268.666	-200.979	150.294	-130.442	78.485
1531	75.6466	4.09609	1.76397	62.9011	31.5522	-97.3178	-192.753	-42.6709	144.414	61.8209	34.4117	64.9146	-35.3512	-33.0102	138.59	-124.266	160.391	-485.199	167.697	-85.4094	850.61	-746.023	-55.0537	-68.6805	318.593	-57.3126	-37.5886	-39.985	104.088	-32.1716	-3.95993	-163.22	268.694	-202.98	150.664	-131.78	78.2781
1532	80.894	4.10165	1.76799	62.7013	32.0017	-97.3254	-193.592	-41.9694	144.243	62.074	34.2946	65.4494	-39.5693	-30.1991	139.485	-125.126	161.473	-486.826	163.147	-80.0425	854.171	-749.539	-54.0681	-68.4119	315.761	-54.5418	-40.057	-37.2984	103.959	-33.205	-1.25515	-165.385	267.77	-202.798	150.696	-131.972	78.2853
1533	48.679	4.09965	1.7584	63.4393	30.6862	-97.0725	-191.292	-43.724	143.981	61.9192	35.0202	65.1114	-36.699	-32.4146	138.895	-124.687	161.092	-487.275	162.196	-78.8555	855.327	-750.64	-53.9159	-71.9098	326.614	-65.0954	-30.3168	-47.8162	106.256	-29.3268	-11.5471	-157.372	267.692	-199.976	150.986	-131.442	78.2229
1534	47.8959	4.07219	1.76473	63.6505	30.5023	-96.8278	-191.645	-43.5481	143.485	62.4679	35.1736	64.8192	-35.2801	-34.3577	138.806	-124.572	160.162	-483.714	163.871	-80.8779	850.966	-746.27	-55.0436	-73.1404	331.142	-69.282	-28.9588	-49.4698	107.042	-28.7043	-13.0636	-156.113	267.176	-198.975	150.5	-130.702	78.3455
1535	50.088	4.08731	1.7721	62.8456	30.7845	-96.4739	-189.564	-44.9873	143.085	62.4078	35.9715	64.3423	-30.3026	-38.2245	138.267	-124.016	159.093	-482.674	165.285	-82.5962	848.795	-744.258	-55.5915	-69.001	318.214	-56.814	-40.8871	-35.9288	103.883	-27.7241	-15.3455	-154.513	267.838	-199.05	150.441	-130.442	78.485
1536	71.2564	4.07906	1.77352	63.3848	30.9418	-96.252	-186.72	-46.8185	143.48	61.1936	37.0904	64.9246	-35.5739	-34.5704	138.78	-124.76	160.956	-482.02	166.117	-83.6669	847.933	-743.428	-55.9474	-70.3604	322.411	-61.0347	-36.6998	-40.2044	104.683	-30.3104	-7.77389	-160.425	266.494	-199.367	150.612	-131.711	78.2179
1537	67.2143	4.07292	1.76704	63.656	30.4896	-95.7809	-181.009	-51.3509	142.812	60.9948	38.5979	64.9758	-36.0964	-34.4832	138.784	-124.794	161.286	-483.603	160.785	-77.8243	852.11	-747.322	-55.148	-72.2052	328.618	-67.3145	-31.1403	-45.9238	105.749	-29.6747	-9.19238	-159.428	266.557	-199.314	149.629	-130.442	78.485
1538	61.2668	4.07856	1.7814	63.9873	30.9057	-95.8231	-180.641	-51.2855	143.517	59.8877	38.9741	65.0999	-36.8722	-34.0558	138.844	-124.829	161.594	-483.781	159.037	-75.9694	853.461	-748.593	-55.021	-74.0321	334.435	-72.796	-26.2316	-51.9233	107.337	-29.1956	-11.3012	-157.784	268.303	-199.424	154.892	-135.324	77.4118
1539	53.8416	4.09041	1.78094	64.1141	30.565	-96.0284	-186.238	-47.0176	143.08	61.3754	37.4136	64.967	-34.933	-36.1874	138.374	-124.262	161.664	-485.62	155.903	-72.0983	857.277	-752.041	-54.465	-73.4654	332.613	-70.9	-27.9879	-50.1814	107.012	-27.6556	-15.9116	-153.977	268.167	-198.228	154.26	-134.423	77.4232
1540	53.0305	4.1015	1.78495	64.1699	30.4996	-96.0211	-186.523	-46.8323	142.924	61.6236	37.3017	64.8677	-33.5884	-37.8282	137.636	-123.571	162.041	-485.89	155.818	-71.823	857.62	-752.225	-54.5926	-72.2858	328.438	-66.7678	-31.1148	-46.7428	106.197	-26.7663	-18.0597	-152.388	268.46	-197.886	153.935	-133.881	77.3903
1541	64.6446	4.10051	1.79113	62.9337	31.3296	-96.0262	-185.788	-47.2702	143.058	61.2363	37.5798	64.8312	-35.2387	-36.4268	137.555	-123.318	162.287	-487.349	152.405	-67.969	861.123	-755.297	-54.1292	-66.9182	313.784	-52.6574	-45.1797	-31.3861	102.547	-27.1056	-16.9101	-153.227	267.574	-197.303	152.83	-133.217	77.386
1542	63.3012	4.09191	1.773	63.8986	29.8631	-95.6313	-180.074	-51.9701	142.592	60.9643	38.9437	64.2059	-29.2538	-41.0422	136.624	-122.332	160.918	-487.575	149.434	-65.1173	863.293	-757.148	-53.9366	-72.0538	328.643	-67.1266	-31.0791	-46.5955	105.981	-26.7645	-17.8627	-152.405	266.86	-196.374	151.929	-132.625	77.3823
1543	58.0467	4.10435	1.77005	63.5622	29.3199	-95.3094	-178.628	-53.5722	142.331	61.4479	39.089	63.4049	-20.8018	-47.4572	135.959	-121.5	158.666	-487.58	149.068	-64.9337	863.761	-757.499	-54.0183	-71.8155	328.638	-66.2716	-36.3108	-42.0079	106.243	-27.6947	-15.019	-154.64	266.193	-196.868	150.143	-130.442	78.485
1544	47.8304	4.13873	1.81919	63.1294	29.0296	-95.4509	-179.734	-52.4704	142.902	60.7981	38.9721	62.9267	-15.0688	-51.7922	135.637	-121.024	156.977	-483.745	157.771	-75.088	853.306	-747.835	-55.7724	-71.5817	326.268	-64.1313	-34.3728	-45.6544	107.249	-26.8693	-17.6765	-152.461	266.778	-196.642	150.981	-130.332	77.9647
1545	46.6685	4.13146	1.81368	63.0494	29.7526	-95.5428	-179.48	-52.3745	142.79	60.5558	39.2123	63.363	-18.0315	-49.8421	135.339	-120.96	158.176	-482.951	158.026	-75.7523	851.665	-746.088	-56.2523	-70.2467	321.95	-60.2504	-37.6585	-41.0029	105.755	-26.9715	-16.821	-153.61	268.225	-198.5	150.8	-130.442	78.485
1546	56.8006	4.11363	1.79557	63.027	30.2387	-95.4022	-175.878	-55.2084	142.662	60.1523	40.1049	63.7287	-21.2728	-47.7832	134.996	-120.834	159.686	-481.747	159.916	-78.2305	849.254	-743.736	-56.8264	-69.16	319.032	-57.7381	-40.6037	-36.5382	104.265	-26.4771	-18.6637	-152.132	268.917	-198.884	150.751	-130.442	78.485
1547	82.9659	4.10742	1.80014	63.2818	30.2332	-95.6217	-180.038	-51.8967	143	60.4151	39.1076	63.7961	-22.0176	-47.215	134.737	-120.682	160.051	-479.001	167.258	-86.5386	842.699	-737.648	-58.2456	-71.7819	326.659	-65.1848	-32.6427	-44.9522	105.9	-29.5072	-9.08992	-159.675	267.454	-199.226	151.45	-132.285	77.9332
1548	64.9349	4.11264	1.80569	63.5924	30.1477	-95.4954	-177.128	-54.1423	142.704	60.2194	39.8309	63.7335	-20.8465	-48.1783	134.734	-120.705	159.816	-477.036	170.135	-90.1985	839.265	-734.361	-59.153	-72.6535	329.503	-67.833	-30.6518	-47.247	106.54	-27.269	-15.6874	-154.342	267.878	-198.092	151.395	-131.424	77.9483
1549	73.7071	4.13198	1.80307	63.3591	30.0277	-95.7065	-182.667	-49.766	142.716	61.0372	38.4685	63.1106	-15.0148	-52.3839	134.216	-119.99	157.943	-477.165	170.747	-90.6383	838.688	-733.815	-59.3116	-72.0179	327.882	-66.3606	-31.8527	-45.625	106.18	-26.7211	-16.0071	-154.368	268.147	-198.002	151.07	-131.098	77.9802
1550	84.0448	4.12102	1.80507	63.3107	30.5132	-95.7369	-179.676	-51.9186	143.79	59.338	39.3313	62.9557	-13.7971	-53.4966	133.843	-119.627	157.975	-475.796	171.813	-92.3241	836.805	-731.875	-59.9191	-71.3459	325.718	-64.4009	-33.6839	-43.386	105.468	-28.2372	-10.9508	-158.635	268.899	-199.862	150.859	-131.682	78.0598
1551	64.9715	4.12982	1.81224	63.7172	30.7202	-95.5877	-178.981	-52.573	142.778	60.3067	39.4561	62.8666	-12.2151	-54.5995	134.099	-119.848	157.34	-473.098	176.207	-97.8701	832.03	-727.234	-61.254	-73.7274	333.683	-71.9252	-27.884	-50.4099	107.421	-25.9805	-16.9106	-154.037	269.829	-199.207	151.047	-131.077	78.2391
1552	78.3031	4.1687	1.82406	63.6213	31.4948	-95.6216	-179.09	-52.4215	143.103	59.942	39.4606	62.3794	-7.69001	-58.1712	133.444	-119.054	156.206	-469.864	184.229	-107.292	825.869	-720.975	-63.292	-72.536	329.034	-66.9848	-31.6523	-46.9925	107.056	-26.3995	-13.6525	-157.082	269.459	-199.148	150.513	-130.608	78.3718
1553	70.487	4.18281	1.81484	63.4391	31.1169	-95.6514	-179.923	-51.7326	143.185	59.959	39.2796	61.7647	-1.39407	-62.2432	133.672	-118.879	153.402	-470.964	180.385	-102.788	827.193	-722.379	-62.6661	-72.019	326.333	-64.271	-32.7456	-45.872	106.816	-24.6756	-18.6668	-153.009	270.092	-198.634	150.377	-129.881	78.2576
1554	81.287	4.20652	1.81618	62.8908	32.5468	-95.6729	-180.383	-51.3323	143.221	59.9445	39.1965	61.4894	3.03041	-64.9355	134.343	-119.286	150.961	-468.126	183.946	-107.654	822.37	-717.543	-64.0755	-69.1815	317.481	-55.7997	-40.6983	-37.0405	104.874	-24.136	-18.2375	-154.031	271.854	-200.15	151.133	-130.442	78.485
1555	77.768	4.21503	1.844	62.1504	33.6124	-95.8365	-181.959	-49.8645	144.177	58.9939	39.0222	61.8374	0.29857	-62.8852	134.253	-119.326	151.919	-468.526	183.435	-106.907	822.788	-717.917	-63.9918	-66.8802	310.403	-48.8966	-47.3919	-29.9382	103.501	-25.0626	-14.6769	-156.992	273.337	-201.611	154.875	-134.457	77.7221
1556	74.2501	4.18779	1.81142	62.5414	32.5782	-95.0472	-174.734	-58.7633	144.861	59.3532	39.5794	61.8433	1.79642	-62.5321	136.097	-120.973	150.019	-469.826	183.414	-108.578	822.07	-717.32	-63.3161	-69.4129	317.64	-56.1761	-38.3833	-40.2051	105.563	-26.5983	-10.3582	-160.235	271.251	-201.512	150.672	-130.442	78.485
1557	79.6679	4.19358	1.8489	63.0591	32.7375	-96.0971	-181.846	-54.8498	152.394	53.9904	37.2424	63.8925	-11.1253	-51.4636	139.758	-125.767	152.789	-473.708	180.233	-105.563	826.252	-721.52	-60.9362	-72.4412	326.655	-64.8781	-29.4507	-49.9577	107.602	-28.5047	-6.94513	-163.043	273.166	-203.92	156.015	-134.963	77.9786
1558	76.7925	4.19654	1.84611	62.8091	32.997	-96.2115	-185.046	-51.748	150.608	55.9643	36.5871	64.3496	-14.7513	-48.5478	140.772	-126.875	153.633	-472.391	182.822	-108.429	823.786	-719.261	-61.595	-69.3594	317.6	-56.2965	-37.8967	-40.4533	105.287	-28.9183	-6.02092	-163.319	270.715	-202.569	151.662	-130.442	78.485
1559	45.8146	4.17462	1.86421	62.4293	33.43	-94.9522	-177.454	-61.1233	152.944	54.4991	37.8784	65.8445	-26.5583	-39.4329	142.709	-129.238	156.809	-476.972	179.004	-105.17	828.75	-724.379	-59.4212	-66.4553	310.169	-49.6562	-44.5749	-33.6373	103.512	-26.8161	-12.5547	-158.054	271.517	-202.226	153.224	-131.276	78.8507
1560	26.8205	4.18209	1.86619	63.5197	32.5151	-95.4042	-183.572	-55.8163	152.782	55.3938	36.533	66.3694	-31.5796	-35.9772	143.16	-129.701	158.412	-478.844	177.405	-103.039	831.408	-727.064	-58.7072	-69.0976	317.609	-57.2123	-36.4571	-42.7985	105.705	-26.0378	-14.8178	-155.953	270.077	-200.12	152.228	-130.442	78.485
1561	12.8354	4.17766	1.85249	64.1583	32.8492	-95.3911	-183.499	-55.8298	152.199	55.9927	36.4821	67.1419	-38.7539	-30.8144	144.162	-130.741	160.377	-480.711	173.825	-98.5143	834.906	-730.412	-57.8062	-68.4868	316.659	-56.5422	-36.9756	-41.8876	105.255	-24.0502	-21.1517	-150.746	271.735	-200.478	152.253	-130.168	78.4933
1562	7.96698	4.16411	1.83656	64.3443	32.3905	-95.533	-187.615	-52.8393	151.219	57.7707	35.4404	67.0104	-40.0126	-30.3503	143.064	-129.438	160.806	-483.681	168.644	-91.7761	840.452	-735.708	-56.4215	-69.9949	320.925	-60.5674	-32.5163	-46.6576	106.187	-23.566	-22.2022	-150.076	272.314	-200.68	152.5	-130.279	78.467
1563	16.0975	4.16908	1.84845	64.2241	33.0848	-95.8884	-194.555	-46.6461	148.996	60.5082	34.1153	66.5411	-37.8758	-33.0412	142.017	-128.362	160.312	-480.051	173.518	-96.6499	835.059	-730.745	-57.9089	-68.3919	316.065	-55.7872	-37.5288	-40.9242	104.935	-23.7737	-21.1424	-151.159	272.626	-201.117	152.949	-130.442	78.485
1564	14.9458	4.17497	1.84584	64.6236	33.0425	-96.2958	-198.794	-42.9037	149.092	60.8027	33.165	66.7083	-39.554	-32.031	142.009	-128.404	161.129	-480.888	173.396	-95.9053	836.576	-732.159	-57.6917	-69.2081	318.167	-57.5708	-35.5972	-43.2152	105.559	-23.3624	-21.8167	-150.55	272.524	-200.786	152.484	-130.442	78.485
1565	2.27345	4.17121	1.82897	65.1653	33.4082	-96.4474	-200.107	-41.6759	149.009	60.9951	32.8664	67.3385	-45.7178	-27.68	142.906	-129.18	162.785	-483.124	168.618	-89.9979	841.23	-736.627	-56.5472	-69.2035	318.246	-57.6425	-35.814	-42.7564	105.41	-22.5697	-24.5925	-148.363	273.547	-201.229	152.727	-130.442	78.485
1566	3.19033	4.17312	1.81955	65.1167	33.0555	-97.0915	-204.958	-37.0025	149.88	60.2963	31.9363	67.0746	-43.1077	-29.6576	142.384	-128.736	162.364	-485.298	164.224	-84.5843	845.801	-740.84	-55.6376	-70.2357	321.068	-60.3087	-32.7475	-45.9908	106.03	-22.3475	-25.3745	-147.746	273.787	-201.304	152.665	-130.416	78.4819
1567	18.4837	4.17712	1.82859	64.3881	32.6988	-97.7009	-209.319	-32.968	150.938	59.5561	31.0079	65.6276	-30.2211	-39.1657	140.27	-126.527	159.073	-483.91	166.64	-87.2082	843.516	-738.87	-56.1776	-69.0529	317.848	-57.1699	-36.7673	-41.1279	104.861	-22.3126	-24.1177	-148.615	274.447	-202.158	151.992	-130.442	78.485
1568	9.74569	4.16496	1.81126	64.7258	32.4093	-97.0287	-202.385	-38.453	148.792	60.6395	32.6332	66.1645	-35.57	-34.933	140.801	-127.204	160.589	-483.009	167.767	-88.3685	842.502	-737.852	-56.6831	-71.0372	322.682	-61.5435	-32.8848	-45.0836	106.003	-22.3556	-24.5971	-148.096	273.494	-201.242	151.882	-130.442	78.485
1569	-10.1752	4.16728	1.81477	65.6369	33.3614	-97.3048	-203.751	-36.8127	148.607	60.7094	32.3948	66.5634	-40.4704	-31.1368	141.859	-127.95	161.509	-484.395	163.741	-83.6038	846	-741.138	-55.9437	-69.6946	320.724	-59.6737	-34.5245	-43.5336	105.125	-20.6179	-29.7939	-143.959	277.069	-203.601	152.323	-130.442	78.485
1570	36.7427	4.16949	1.84493	64.6121	32.7963	-97.5736	-203.267	-35.8144	148.195	60.1218	32.875	65.9391	-35.7157	-35.638	141.048	-127.027	160.086	-480.52	166.115	-86.4978	840.914	-736.394	-57.34	-72.7598	330.623	-69.2333	-27.3405	-51.1974	106.975	-25.857	-15.26	-155.5	272.857	-201.761	157.346	-136.28	77.5031
1571	63.5329	4.14126	1.82642	64.7748	33.2915	-97.6172	-210.869	-30.6121	146.481	63.3666	31.1789	66.4068	-44.7899	-30.8941	140.619	-126.443	161.963	-484.912	155.103	-72.6049	851.89	-746.425	-55.121	-69.8647	321.077	-59.8068	-34.7973	-43.3773	105.188	-27.9885	-7.99868	-161.255	269.83	-201.134	152.716	-132.426	78.17
1572	54.4155	4.13359	1.81405	64.1997	32.3032	-97.1127	-206.461	-34.4913	145.56	64.0716	31.9379	65.8604	-38.9235	-35.112	140.132	-125.913	160.767	-485.661	152.381	-69.8097	854.522	-748.727	-54.8391	-69.6597	319.974	-58.6542	-36.0336	-41.7964	104.854	-27.7625	-10.0146	-159.182	268.783	-200.363	150.738	-130.442	78.485
1573	88.0385	4.13044	1.81146	64.1151	32.4971	-97.3323	-206.528	-33.8994	145.95	63.3605	32.0127	66.0004	-40.1937	-34.1328	140.306	-125.974	161.236	-483.956	155.631	-73.4454	850.954	-745.67	-55.4202	-70.2261	321.859	-60.5971	-35.2372	-42.11	104.88	-30.703	-2.01898	-165.335	267.373	-200.87	150.999	-131.891	78.3054
1574	66.6112	4.1281	1.81	64.3915	32.2154	-97.2709	-204.875	-35.0043	145.677	63.3332	32.3595	66.0414	-40.344	-33.8631	140.606	-126.098	161.216	-483.407	155.674	-73.6077	849.994	-744.935	-55.5181	-70.3122	322.486	-61.2727	-35.7945	-41.0736	104.613	-27.9585	-9.2285	-159.529	267.915	-199.73	150.19	-130.442	78.485
1575	65.3167	4.11845	1.80077	64.6474	32.1246	-97.1922	-203.264	-36.1311	145.507	63.2688	32.6718	66.3056	-42.229	-32.594	141.379	-126.763	162.006	-484.384	151.915	-69.6938	853.499	-748.027	-55.1104	-73.6905	333.029	-71.3492	-27.0775	-50.9517	107.081	-28.4549	-9.99702	-158.415	268.037	-199.229	153.705	-134.212	77.5871
1576	85.9584	4.09218	1.77793	64.7688	32.1282	-98.7052	-213.271	-26.3303	148.27	61.0081	30.5638	66.2548	-41.5589	-33.0976	141.389	-126.623	161.92	-484.33	151.032	-68.8294	853.819	-748.338	-55.0681	-74.9454	337.104	-74.971	-24.8176	-53.9165	108.165	-30.261	-9.09772	-157.425	265.441	-198.095	152.508	-133.315	77.6702
1577	78.4363	4.08275	1.76586	64.8783	31.4549	-97.853	-206.349	-32.5195	146.462	62.4232	31.8534	66.3976	-42.9611	-32.3227	141.24	-126.41	162.735	-484.767	149.123	-67.0686	854.824	-749.092	-55.0206	-74.7956	337.321	-75.2145	-26.1963	-52.3619	108.022	-29.6268	-12.3399	-154.134	264.006	-195.883	152.124	-133.169	77.2901
1578	72.7364	4.1024	1.77908	64.5779	30.9416	-96.4832	-201.044	-36.6743	143.774	63.8431	34.4905	65.5171	-38.0698	-35.4759	141.552	-127.213	161.103	-485.106	147.611	-65.2807	856.149	-750.171	-55.0385	-72.2332	328.05	-66.0589	-32.6068	-45.6046	106.305	-28.4484	-15.8747	-151.358	264.395	-195.398	152.4	-133.204	77.212
1579	73.8614	4.09145	1.77371	64.6274	30.8614	-96.7227	-200.59	-36.6061	144.211	63.0858	34.4752	65.5577	-37.9316	-35.6256	140.831	-126.395	161.321	-484.884	146.846	-64.6983	856.057	-750.065	-55.0891	-73.6653	332.616	-70.6479	-28.9845	-49.3958	107.358	-28.5622	-16.4527	-150.763	264.115	-194.687	153.904	-134.864	76.8321
1580	75.7758	4.07792	1.76434	64.702	30.8427	-97.1428	-201.206	-35.4044	144.95	61.9694	34.2259	65.6866	-38.8465	-34.9139	140.224	-125.688	161.768	-485.16	145.232	-63.095	856.951	-750.722	-55.0647	-73.4278	332.847	-71.0615	-29.2182	-48.8296	107.006	-28.9613	-15.5919	-151.31	263.248	-194.149	152.683	-133.979	76.9034
1581	97.5464	4.06834	1.75463	64.6465	31.4394	-97.3653	-201.334	-34.8961	145.319	61.3686	34.0878	66.1164	-42.6221	-32.3571	140.116	-125.468	163.077	-486.437	141.509	-59.0761	861.171	-754.312	-54.7105	-70.9046	324.718	-63.1249	-35.8014	-41.4962	105.146	-31.4881	-8.8803	-156.523	262.339	-195.994	149.525	-131.472	77.8861
1582	64.7119	4.07067	1.78633	65.9388	32.6869	-97.6329	-203.898	-32.8072	145.297	61.629	33.5782	64.7799	-44.3217	-31.8499	138.492	-123.587	161.694	-490.141	129.675	-43.6234	876.312	-769.265	-50.7005	-71.7106	332.611	-70.5727	-29.8223	-48.9404	106.013	-28.5179	-17.195	-149.86	265.858	-196.349	152.614	-132.736	77.1015
1583	65.6628	4.07311	1.78194	64.3509	31.6543	-96.8613	-195.703	-39.6252	144.374	61.7058	35.2326	63.7829	-32.9431	-39.9211	136.594	-121.839	159.288	-489.272	132.826	-47.0225	871.258	-764.935	-50.8081	-69.2566	322.417	-60.9304	-38.003	-39.2271	103.993	-30.2525	-11.4773	-154.956	265.887	-198.69	150.025	-130.54	78.3937
1584	77.0174	4.07229	1.77453	64.0315	30.9672	-96.2123	-187.937	-45.9277	143.925	61.1541	36.9574	63.3584	-26.9908	-44.1679	136.023	-121.212	158.025	-488.319	133.676	-48.1534	868.789	-762.75	-51.0037	-70.149	323.646	-62.4189	-36.3625	-40.3259	104.339	-30.712	-9.02882	-157.188	265.637	-198.942	149.111	-130.442	78.485
1585	56.052	4.09955	1.79596	64.3888	30.4056	-95.8674	-184.719	-48.6066	143.95	60.7633	37.6153	63.4754	-24.6496	-46.2248	136.093	-121.412	158.186	-488.277	135.315	-49.879	867.969	-762.068	-51.1286	-74.079	335.031	-72.9552	-27.2664	-51.6574	107.784	-28.4401	-16.8388	-150.729	266.713	-197.141	153.404	-133.214	77.2527
1586	58.7433	4.11279	1.79398	63.8192	30.5307	-95.8352	-183.933	-48.8538	143.353	60.8366	37.9914	63.23	-20.7922	-48.7899	135.221	-120.654	157.52	-487.495	139.071	-53.9582	863.878	-758.084	-52.0082	-70.5254	323.389	-61.9044	-36.6082	-40.6702	104.93	-28.4669	-13.107	-155.017	267.937	-199.44	150.358	-130.442	78.485
1587	51.1747	4.14783	1.83859	63.7244	30.0184	-95.6585	-182.561	-50.1559	144.209	60.028	38.2028	63.2579	-17.8544	-51.38	135.505	-120.996	157.459	-485.119	147.836	-63.4093	855.13	-750.346	-53.1681	-74.6136	335.524	-73.1184	-26.013	-54.1222	108.791	-28.3041	-14.4562	-153.9	269.032	-199.157	154.655	-133.383	77.3523
1588	57.5793	4.15702	1.83318	63.6362	29.6792	-95.5751	-177.334	-53.7976	143.415	59.4683	39.7809	62.939	-14.4837	-53.6356	134.382	-119.997	156.905	-483.437	150.869	-67.2744	850.556	-745.739	-54.4238	-73.6361	331.676	-68.9412	-30.0769	-49.9384	108.26	-28.1366	-15.5591	-152.787	268.458	-198.541	153.347	-132.064	77.5605
1589	81.3357	4.16744	1.84199	63.5159	30.4817	-95.663	-177.983	-53.1109	143.647	59.1283	39.7897	63.2509	-15.7221	-53.0049	133.745	-119.641	158.005	-481.127	157.109	-74.281	843.622	-739.191	-55.854	-71.4412	324.558	-62.4354	-35.2941	-43.2102	106.239	-29.4456	-8.14825	-159.735	269.176	-200.502	152.299	-131.958	77.8879
1590	76.9032	4.15934	1.8284	62.9266	30.77	-95.5116	-178.146	-53.3757	143.177	60.0189	39.5129	62.7023	-10.4217	-56.2386	133.954	-119.505	155.73	-478.112	162.934	-81.5039	836.595	-732.628	-57.2869	-70.1813	321.251	-59.596	-38.3761	-39.1755	105.06	-28.7557	-9.0536	-159.361	269.487	-200.909	150.735	-130.442	78.485
1591	79.9333	4.1436	1.82493	63.6696	30.9296	-95.5931	-177.319	-53.836	143.558	59.2799	39.8927	62.9027	-12.1982	-54.8625	133.706	-119.45	156.422	-476.756	164.683	-84.0184	833.889	-729.953	-58.0261	-73.3844	331.644	-69.8506	-28.8713	-49.3185	107.112	-28.3523	-10.822	-157.886	270.704	-200.983	153.976	-133.75	77.6516
1592	93.7139	4.14947	1.81805	63.5552	31.4823	-95.527	-177.855	-53.5334	143.204	59.8636	39.6293	62.5137	-8.26267	-57.7183	133.297	-118.954	155.455	-473.756	171.592	-92.1138	827.118	-723.41	-59.7588	-71.4976	325.686	-64.2331	-33.6754	-43.486	105.525	-29.0531	-7.23635	-161.133	270.218	-201.789	150.875	-130.74	78.3641
1593	94.0041	4.15434	1.83483	63.9996	32.1572	-95.8134	-180.313	-51.1872	143.738	59.2809	39.3144	62.7179	-9.66326	-56.6347	133.36	-119.138	155.926	-472.391	173.532	-94.6432	824.434	-720.768	-60.5371	-73.6241	332.505	-70.8211	-27.7851	-50.1772	107.102	-28.22	-9.57044	-159.516	272.357	-202.353	155.443	-135.097	77.5017
1594	108.124	4.14081	1.81902	63.8593	32.2451	-95.9237	-185.564	-47.191	143.559	60.4387	37.8878	62.5676	-8.01225	-58.1895	133.019	-118.836	155.961	-471.232	176.748	-98.4037	821.621	-717.913	-61.4429	-73.3166	332.242	-70.8948	-28.1123	-49.2276	106.558	-29.1355	-6.10023	-162.309	270.924	-202.368	151.705	-131.812	78.1392
1595	127.088	4.15209	1.81566	63.7481	32.7309	-95.8309	-183.72	-48.7831	143.87	60.0135	38.2464	62.1649	-4.39852	-60.953	132.877	-118.57	155.144	-469.77	180.104	-102.42	818.502	-714.717	-62.452	-71.2357	324.97	-63.6408	-34.0414	-42.8404	105.262	-30.6281	-2.21432	-165.06	270.343	-203.199	150.268	-131.16	78.331
1596	64.7556	4.13304	1.79734	64.7988	33.0554	-95.2738	-178.626	-52.6434	143.328	59.6779	39.8301	61.5299	-1.34829	-63.4072	129.398	-114.585	153.988	-470.395	176.013	-98.0755	818.951	-715.231	-61.9279	-72.2146	328.333	-67.0053	-31.248	-45.8068	105.857	-23.3263	-19.9899	-152.181	275.882	-202.894	155.806	-135.561	78.4842
1597	97.9904	4.1523	1.7914	63.7098	31.6154	-95.6477	-182.067	-49.9678	143.359	60.1143	38.8545	61.4436	2.17868	-64.9931	132.016	-117.044	151.751	-472.649	170.538	-91.8952	822.801	-718.754	-60.9212	-71.0436	324.479	-63.155	-34.8502	-41.9009	105.071	-26.0212	-12.8316	-156.729	270.393	-200.103	149.581	-130.443	78.485
1598	86.4553	4.14472	1.77959	63.8327	31.2537	-95.6137	-180.409	-51.4312	143.145	60.1857	39.1432	61.4056	3.01657	-65.2346	132.554	-117.558	151.188	-472.992	168.937	-90.4559	824.341	-719.996	-60.8428	-73.073	331.036	-69.4463	-29.4225	-48.1439	106.61	-24.315	-18.6166	-151.883	271.22	-199.442	150.616	-131.206	78.2
1599	102.466	4.17314	1.78484	63.0701	32.0542	-95.676	-182.937	-49.3918	143.072	60.5978	38.5588	60.9419	8.89643	-68.8002	134.606	-119.086	148.23	-472.238	169.293	-91.0905	822.634	-718.266	-61.2763	-69.212	318.931	-57.4668	-41.3552	-35.1396	103.957	-23.4393	-19.7401	-151.313	271.854	-199.68	150.078	-130.406	78.3974
1600	98.8113	4.16152	1.78288	63.9251	31.6575	-95.6392	-180.003	-51.752	143.256	60.0067	39.2449	61.3372	5.94166	-66.5217	134.517	-119.297	149.233	-471.798	169.476	-91.6605	822.179	-717.723	-61.5096	-73.3036	331.438	-69.633	-29.2742	-48.5518	106.915	-23.818	-19.4826	-151.327	271.923	-199.445	152.227	-132.691	77.7991
1601	92.8963	4.17346	1.7751	63.9414	31.3339	-95.5105	-178.772	-52.9012	143.045	60.2146	39.4283	60.904	9.4241	-69.2117	134.756	-119.217	148.09	-472.757	167.951	-89.846	825.394	-720.572	-61.1825	-72.7128	329.917	-68.0199	-30.8387	-47.1357	106.609	-21.9605	-24.2731	-147.582	272.57	-198.996	151.273	-131.494	77.9268
1602	81.4563	4.20072	1.77677	63.7595	30.7606	-95.7135	-182.981	-49.5495	142.72	61.1431	38.3981	62.2006	3.05245	-64.5345	135.164	-120.62	150.328	-475.417	164.976	-85.5973	830.399	-725.498	-59.9458	-74.0325	330.312	-68.455	-30.6346	-47.3492	108.168	-22.3533	-22.7887	-148.833	271.576	-198.26	151.116	-131.676	77.9348
1603	72.5821	4.17934	1.77	64.1621	31.2405	-95.8809	-181.563	-50.3798	143.588	59.869	38.8694	61.2665	7.72761	-67.7233	135.069	-119.755	148.389	-474.059	164.443	-85.6945	828.417	-723.461	-60.445	-73.297	330.575	-68.865	-30.3866	-47.4141	107.158	-20.5425	-27.7513	-144.847	273.605	-199.096	151.348	-131.796	77.8792
1604	62.3134	4.18058	1.77034	63.8365	31.5954	-95.7435	-184.605	-48.3285	142.777	61.4043	37.9772	61.1779	7.03646	-67.7288	134.295	-119.05	149.201	-475.299	165.55	-86.0586	830.356	-725.286	-60.1563	-70.3156	322.397	-61.1151	-37.5406	-39.1651	104.746	-20.0962	-26.0603	-147.129	274.865	-200.582	149.96	-130.442	78.485
1605	72.4561	4.17878	1.77032	63.8709	31.0458	-96.0623	-188.049	-45.3634	143.398	61.1017	37.2131	61.3517	6.32103	-66.904	134.99	-119.786	149.084	-476.032	163.884	-84.2744	832.453	-727.173	-59.8685	-73.0599	330.787	-69.1627	-29.6184	-48.0328	106.722	-20.9757	-24.7271	-147.788	273.835	-199.819	150.846	-131.675	78.0524
1606	74.957	4.19123	1.77061	63.2661	31.1889	-96.003	-185.429	-47.3596	143.712	60.3451	37.8692	61.1458	7.64347	-68.0814	134.632	-119.34	148.907	-477.207	161.947	-81.945	835.432	-729.793	-59.5175	-69.8415	321.134	-59.8541	-38.4617	-38.1869	104.394	-21.1218	-22.5289	-150.038	273.971	-200.492	149.427	-130.442	78.485
1607	91.3245	4.18983	1.75524	62.6385	31.2752	-96.3794	-189.986	-43.5029	144.356	60.184	36.8347	60.8448	10.2506	-69.5738	135.209	-119.494	147.405	-477.661	159.7	-79.7262	837.729	-731.956	-59.0755	-68.2185	317.434	-56.4059	-42.2262	-33.7006	102.923	-21.1895	-23.2681	-149.301	273.356	-199.959	148.905	-129.983	78.3921
1608	104.919	4.18152	1.75792	62.9961	30.3384	-96.2675	-187.133	-45.7361	144.318	59.7446	37.5777	61.4218	6.17353	-66.6071	135.133	-119.912	149.022	-478.502	158.555	-78.4082	840.223	-734.129	-58.894	-71.7392	325.904	-64.6289	-33.2939	-43.3119	105.435	-24.1229	-15.0211	-155.685	271.191	-200.007	148.084	-130.442	78.485
1609	106.654	4.17203	1.74614	62.8896	30.2693	-95.9336	-184.31	-48.4193	144.053	60.0105	38.0684	61.1299	8.2788	-68.1018	135.557	-120.117	148.131	-478.232	158.724	-78.8842	840.667	-734.494	-58.97	-70.8841	323.677	-62.49	-35.2899	-41.1442	104.831	-24.39	-15.6457	-154.834	271.099	-200.171	147.917	-130.442	78.485
1610	80.5851	4.15671	1.72763	63.2593	29.8417	-95.5505	-179.048	-52.8381	143.161	60.3207	39.2154	61.041	8.65527	-68.3155	135.119	-119.656	148.014	-478.732	156.765	-77.056	843.803	-737.211	-58.7614	-72.3233	329.082	-67.5065	-32.3279	-44.9056	106.011	-22.5001	-22.6953	-148.794	271.882	-199.511	148.24	-130.442	78.485
1611	90.1829	4.15292	1.72424	63.3063	29.9335	-95.5665	-177.409	-53.8157	142.849	60.018	39.8306	61.0086	9.07346	-68.5817	135.24	-119.688	147.747	-479.269	152.893	-73.3338	846.655	-739.547	-58.5431	-71.0224	325.194	-63.9801	-35.0611	-41.5005	104.871	-22.749	-22.857	-148.538	271.931	-199.817	147.849	-130.442	78.485
1612	90.2324	4.15005	1.71745	63.3447	29.9305	-95.5991	-176.611	-54.2945	142.988	59.6154	40.1095	60.9611	9.45136	-68.9688	135.217	-119.614	147.698	-480.258	149.493	-69.8235	851.183	-743.436	-58.1713	-70.7583	324.465	-63.3757	-35.4256	-40.9114	104.595	-22.4026	-24.6369	-147.063	272.489	-200.17	147.62	-130.442	78.485
1613	92.6095	4.18632	1.7512	63.0363	29.4069	-95.591	-183.045	-49.7536	142.62	61.5049	38.2427	61.399	6.39655	-67.3445	135.37	-120.302	149.627	-481.361	155.164	-74.5896	851.297	-743.83	-58.0983	-74.7928	337.602	-75.4087	-26.2129	-52.7453	108.258	-23.8418	-19.5007	-151.456	271.276	-198.502	150.719	-132.603	77.2358
1614	108.858	4.1685	1.73314	62.521	29.6922	-95.9672	-188.319	-45.4014	143.108	61.6893	36.9738	61.6736	3.67497	-65.3353	133.746	-118.909	150.376	-481.672	156.18	-75.5078	851.033	-743.542	-58.1298	-72.6427	330.04	-68.6176	-30.1869	-47.1247	106.142	-26.1652	-11.0148	-158.866	270.878	-200.923	147.542	-130.47	78.4588
1615	96.2069	4.17013	1.73912	62.7154	29.6518	-96.0256	-186.188	-46.7845	143.826	60.4141	37.6574	61.2594	6.98192	-67.3116	134.712	-119.425	148.807	-480.327	156.35	-76.2853	849.076	-741.654	-58.5834	-73.4808	332.569	-70.9022	-28.2791	-49.575	106.908	-24.3539	-16.8095	-154.068	271.338	-199.622	149.476	-132.12	77.9526
1616	84.4361	4.16632	1.73302	63.0425	29.4981	-96.2214	-189.847	-43.8292	143.842	60.8743	36.786	61.2166	7.18772	-67.713	134.523	-119.33	149.053	-481.985	153.485	-72.8686	852.883	-744.976	-58.091	-73.051	331.619	-69.6402	-30.88	-47.2517	106.881	-23.5674	-20.2272	-151.019	271.24	-199.131	148.535	-130.773	78.2587
1617	94.0781	4.17586	1.74602	62.8732	29.616	-96.1747	-187.579	-45.5876	143.992	60.3624	37.3356	61.1661	8.10616	-67.9365	135.338	-119.913	148.238	-479.891	156.799	-76.9052	847.622	-740.168	-58.9055	-73.8658	333.718	-71.5124	-28.5715	-50.0831	107.603	-23.9016	-18.8227	-152.23	270.847	-198.464	150.296	-132.442	77.7257
1618	92.1687	4.16588	1.73233	62.8033	29.7177	-96.1434	-190.193	-43.877	143.571	61.4911	36.5172	61.4163	5.61864	-66.6697	134.136	-119.092	149.625	-481.285	156.711	-76.2641	849.805	-742.149	-58.5374	-71.0738	324.931	-63.4104	-35.163	-42.0218	105.245	-24.3088	-16.6568	-154.243	270.622	-199.366	147.754	-130.442	78.485
1619	88.5155	4.15639	1.73242	62.7914	29.6236	-95.889	-186.24	-47.164	143.484	61.1532	37.4204	61.4386	6.08862	-66.6335	134.687	-119.596	149.153	-478.685	160.397	-81.0813	844.946	-737.642	-59.4899	-74.3564	335.395	-73.5567	-26.3505	-51.879	107.658	-24.0223	-17.9735	-153.106	270.922	-199.196	148.597	-131.007	78.2924
1620	105.471	4.14225	1.70945	62.7674	29.7204	-96.1641	-190.825	-43.4179	143.778	61.4699	36.3306	60.8699	9.62792	-69.3353	134.662	-119.139	148.047	-479.503	158.632	-79.0636	846.163	-738.726	-59.1767	-71.9777	328.385	-66.9919	-33.1326	-43.6204	105.49	-24.5066	-16.369	-154.408	270.404	-199.237	147.38	-130.442	78.485
1621	85.9778	4.13984	1.71516	62.9814	29.499	-96.0205	-187.227	-46.2072	143.518	61.103	37.2452	61.0409	8.29335	-68.3361	134.564	-119.201	148.468	-479.572	156.831	-77.3251	847.531	-739.798	-59.1222	-73.5498	333.172	-71.5704	-28.4181	-49.1745	106.812	-22.9735	-22.1248	-149.5	270.878	-198.189	149.057	-131.904	78.0224
1622	87.2911	4.15484	1.71838	62.9593	29.3724	-95.7724	-182.806	-49.7163	143.168	60.7731	38.335	61.1107	8.02527	-68.2028	134.703	-119.376	148.559	-480.886	153.643	-73.7241	851.118	-742.924	-58.6652	-72.0725	328.185	-66.7005	-32.2836	-44.9524	105.795	-22.5956	-22.723	-149.059	270.683	-197.794	148.389	-131.36	77.9491
1623	82.1207	4.15782	1.7209	62.9981	29.209	-95.472	-178.847	-53.066	142.908	60.6263	39.2238	61.0531	8.77822	-68.4178	135.208	-119.697	147.948	-480.828	153.186	-73.4836	851.675	-743.461	-58.6088	-72.5512	330.61	-68.5026	-32.8752	-45.568	106.784	-23.168	-21.2586	-150.175	270.207	-197.909	147.862	-130.442	78.485
1624	84.6275	4.15741	1.72144	62.4389	29.6362	-95.3423	-176.6	-54.9092	142.592	60.6205	39.7656	61.381	6.01347	-66.8791	134.166	-119.007	149.297	-480.919	153.296	-73.56	851.447	-743.208	-58.6098	-69.8452	322.286	-60.8639	-39.2331	-37.7429	104.441	-23.3053	-20.1364	-151.322	270.456	-198.347	147.649	-130.442	78.485
1625	76.6423	4.14851	1.72413	63.063	29.3732	-95.4635	-178.346	-53.3594	142.668	60.628	39.4626	61.7949	2.60283	-64.3255	133.667	-118.952	150.588	-480.469	155.437	-75.7418	850.218	-742.12	-58.823	-72.9557	331.497	-69.9088	-29.9688	-47.6999	106.523	-22.9687	-21.3098	-150.445	270.864	-198.005	149.101	-131.872	77.9757
1626	73.9886	4.15889	1.73523	62.9157	29.7083	-95.733	-181.503	-50.5237	143.318	60.2016	38.8376	61.3896	6.06463	-66.6623	134.653	-119.527	149.101	-479.922	155.45	-75.8735	848.792	-740.823	-59.028	-70.7414	324.962	-63.1365	-37.9923	-39.4207	105.171	-22.4417	-23.1122	-148.956	271.152	-198.251	148.336	-130.442	78.485
1627	81.8423	4.16052	1.75173	63.1933	29.7572	-95.8441	-180.775	-50.897	143.8	59.3938	39.1398	61.709	3.87645	-64.938	134.867	-119.964	149.857	-478.255	158.519	-79.4506	844.253	-736.718	-59.6935	-73.7481	333.791	-71.7162	-28.8667	-49.5703	107.386	-23.4213	-20.3027	-151.284	271.022	-198.056	150.923	-132.831	77.7043
1628	86.9761	4.15765	1.73786	62.965	29.4313	-95.8776	-186.654	-46.6656	143.328	61.1635	37.4585	61.5393	4.46433	-65.981	133.758	-118.845	150.23	-479.837	158.511	-78.7059	846.122	-738.551	-59.2088	-73.8412	334.393	-72.2432	-29.034	-49.5007	107.518	-24.2331	-17.5444	-153.442	269.686	-197.383	149.506	-131.525	77.8779
1629	117.312	4.15856	1.7397	62.4386	29.5098	-96.0469	-186.768	-46.28	144.192	60.1118	37.5591	61.6557	4.32088	-65.4953	134.726	-119.717	149.757	-480.174	156.079	-76.3018	846.885	-739.136	-59.0396	-71.7951	326.916	-65.0854	-33.6288	-43.9405	105.935	-27.1694	-9.78266	-159.272	267.892	-198.125	148.019	-131.288	78.1678
1630	101.159	4.15068	1.72315	62.4083	29.5807	-95.7999	-183.744	-48.9574	144.004	60.1288	38.1503	60.9698	9.11612	-68.8327	134.887	-119.345	147.977	-479.406	156.724	-77.4753	845.453	-737.825	-59.2494	-70.6519	323.442	-61.925	-36.2965	-40.6748	104.949	-25.0957	-15.9016	-154.447	268.781	-197.982	147.599	-130.442	78.485
1631	123.527	4.14158	1.72115	62.249	29.3334	-96.0166	-186.452	-46.6942	143.996	60.3713	37.5547	61.3486	6.43549	-66.6452	135.089	-119.871	148.814	-480.153	155.511	-76.0607	847.186	-739.403	-59.0103	-71.5574	325.939	-64.4543	-33.343	-43.7353	105.461	-27.2613	-10.6943	-158.169	267.472	-198.351	146.8	-130.508	78.464
1632	104.231	4.14163	1.72984	62.5373	29.2742	-95.9612	-183.557	-48.8629	144.009	59.7727	38.3417	61.4183	5.92261	-66.1952	135.134	-119.976	148.958	-479.053	156.542	-77.493	845.43	-737.793	-59.4343	-73.5561	332.67	-70.8962	-28.3564	-49.6441	107.05	-25.7765	-15.0664	-154.77	268.302	-197.624	148.588	-131.505	78.0376
1633	94.1578	4.13971	1.72423	62.6964	29.6807	-95.9016	-187.316	-46.2632	143.46	61.255	37.2106	60.8797	9.48639	-69.2962	134.556	-119.058	148.176	-477.868	161.035	-82.156	841.953	-734.716	-60.0592	-71.2186	326.096	-64.2795	-36.3944	-41.0836	105.523	-24.68	-17.522	-153.06	268.987	-197.752	147.888	-130.442	78.485
1634	85.7487	4.12304	1.711	62.9477	29.3406	-95.6733	-183.803	-49.1899	142.886	61.4131	37.9998	61.0401	8.28416	-68.1642	134.634	-119.267	148.408	-478.096	158.997	-80.3206	843.09	-735.568	-59.9091	-73.3524	332.573	-70.8205	-29.3173	-48.549	106.876	-23.5551	-22.122	-149.033	269.217	-196.918	148.889	-131.636	78.0917
1635	80.8647	4.13592	1.72405	62.6467	29.8951	-95.5358	-179.459	-52.4492	142.707	60.746	39.1636	60.8574	9.93028	-69.3407	134.973	-119.351	147.61	-477.184	158.605	-80.2743	841.469	-734.031	-60.2331	-70.0164	322.49	-60.785	-39.8864	-37.2388	104.67	-22.559	-24.9734	-146.782	269.851	-197.141	148.234	-130.442	78.485
1636	79.5691	4.12091	1.71292	63.3645	30.2298	-95.5068	-179.883	-52.185	142.215	61.3148	39.037	60.6207	10.9749	-69.951	134.97	-119.112	147.09	-476.827	157.973	-79.7204	841.039	-733.607	-60.2033	-70.3501	324.329	-62.9787	-36.4952	-40.312	104.5	-21.5752	-27.2584	-145.299	272.166	-198.884	148.401	-130.442	78.485
1637	91.3981	4.12551	1.71512	63.0483	29.6608	-95.5492	-178.227	-53.27	142.639	60.4274	39.5788	60.9494	8.95501	-68.5075	135.024	-119.467	147.912	-478.099	155.255	-76.6258	844.559	-736.825	-59.6255	-71.1483	325.841	-64.5058	-34.1168	-42.687	104.981	-23.6069	-21.7154	-149.524	270.258	-198.489	147.509	-130.442	78.485
1638	84.0097	4.13229	1.71919	62.518	30.3084	-95.5204	-175.987	-54.8385	142.707	59.8301	40.2483	61.041	8.56275	-68.43	134.994	-119.584	148.267	-478.32	153.993	-75.2678	846.523	-738.522	-59.502	-68.5967	318.162	-57.1937	-41.7161	-33.9434	103.009	-22.179	-25.8582	-146.455	271.908	-199.163	147.892	-130.416	78.4788
1639	81.8879	4.13681	1.73326	63.2449	29.7341	-95.7039	-177.524	-53.4487	143.323	59.3032	39.9623	61.3664	6.68048	-66.9264	135.534	-120.339	148.786	-477.806	155.279	-76.6091	845.571	-737.727	-59.7104	-73.2773	332.042	-70.4644	-28.5948	-48.9921	106.655	-22.8544	-24.2426	-147.735	271.633	-198.773	149.603	-131.879	77.9647
1640	85.4605	4.14045	1.72593	62.9454	29.8418	-95.8248	-185.323	-47.7282	143.153	61.1369	37.7503	61.1477	7.42215	-68.0792	134.274	-119.079	149.243	-478.217	160.19	-80.9566	844.981	-737.419	-59.7902	-72.0269	327.969	-66.6978	-31.6464	-45.143	105.53	-23.2926	-20.4403	-151.503	271.839	-199.835	147.958	-130.442	78.485
1641	105.657	4.14287	1.72125	62.5086	29.46	-95.7118	-182.802	-49.7578	143.229	60.7379	38.3499	61.2498	7.17253	-67.5111	135.1	-119.88	148.9	-479.399	156.986	-77.5239	848.643	-740.713	-59.2319	-71.4561	325.838	-64.5238	-33.2987	-43.4169	105.175	-25.2841	-15.6972	-154.843	269.916	-199.44	147.037	-130.442	78.485
1642	77.9326	4.13603	1.7117	63.0936	29.7681	-95.4684	-178.222	-53.4803	142.78	60.5561	39.4322	60.9933	8.77288	-68.5134	134.821	-119.387	148.152	-478.682	157.081	-78.0189	848.712	-740.736	-59.4199	-70.8403	324.258	-63.0931	-35.0247	-41.3955	104.668	-22.2305	-24.6623	-147.862	272.297	-199.727	147.819	-130.442	78.485
1643	95.8857	4.14125	1.71496	62.6505	29.3247	-95.6177	-177.597	-53.6147	143.204	59.6626	39.8122	61.2979	6.50409	-66.7371	134.761	-119.634	148.991	-480.492	153.299	-73.6726	853.589	-745.165	-58.693	-71.5883	326.263	-64.988	-32.8597	-43.8458	105.207	-24.4143	-18.8344	-152.265	270.608	-199.64	147.059	-130.442	78.485
1644	77.5564	4.13991	1.71209	63.1896	29.777	-95.6029	-178.37	-53.0422	142.798	60.2072	39.5906	61.1104	8.13238	-67.951	135.192	-119.902	148.332	-480.585	151.943	-72.279	855.274	-746.625	-58.6122	-70.5553	323.533	-62.4369	-35.7792	-40.5479	104.453	-21.7966	-27.0375	-145.81	273.044	-200.288	147.811	-130.442	78.485
1645	80.4701	4.14999	1.72922	63.0442	29.4794	-95.682	-177.039	-53.8441	143.262	59.299	40.0732	61.4514	5.89246	-66.2406	135.547	-120.562	149.139	-480.373	152.65	-72.9429	854.966	-746.393	-58.7173	-73.5001	332.496	-70.868	-28.018	-49.7152	106.836	-22.8983	-23.9275	-148.309	272.441	-199.817	149.488	-131.987	77.95
1646	85.525	4.16215	1.72727	62.7358	29.615	-95.5793	-179.276	-52.6568	143.064	60.4433	39.1254	61.1694	7.47079	-67.9576	134.562	-119.384	149.08	-480.146	157.273	-77.3198	853.373	-745.175	-58.9285	-71.448	325.981	-64.6616	-33.3707	-43.4839	105.249	-23.3899	-19.8818	-152.308	272.608	-200.855	147.793	-130.442	78.485
1647	95.9108	4.15938	1.72746	62.7506	29.5287	-95.7323	-180.333	-51.4586	143.143	60.145	39.1186	61.4323	5.68626	-66.4762	134.925	-119.981	149.639	-481.836	152.591	-72.1837	858.583	-749.809	-58.2282	-70.8527	324.422	-63.2559	-35.0089	-41.5127	104.736	-24.2764	-18.2026	-153.389	271.85	-200.792	147.122	-130.442	78.485
1648	88.3143	4.15042	1.70751	62.9495	29.559	-95.4454	-177.06	-54.3395	142.731	60.357	39.7607	61.2093	7.213	-67.4504	134.843	-119.66	148.903	-482.579	150.276	-69.8814	862.165	-753.048	-57.7965	-70.8543	324.652	-63.5567	-34.9822	-41.3719	104.638	-23.229	-22.3308	-149.942	272.795	-201.058	147.389	-130.442	78.485
1649	78.5487	4.14344	1.69857	63.1704	29.4845	-95.516	-177.916	-53.7237	143.157	60.1164	39.5169	61.2326	7.26115	-67.1311	135.123	-119.875	148.459	-484.104	145.835	-65.2122	868.551	-758.727	-57.0561	-72.9633	331.676	-70.1316	-30.2104	-47.1253	106.399	-22.7873	-25.1549	-147.399	273.334	-201.096	147.735	-130.442	78.485
1650	83.7049	4.15737	1.7082	62.8941	29.4271	-95.4107	-178.014	-53.8822	142.886	60.6402	39.3469	60.9607	9.28511	-68.9381	135.009	-119.505	147.996	-483.06	149.856	-69.3634	864.823	-755.453	-57.5166	-72.4635	329.824	-68.3532	-31.1602	-46.1423	106.054	-22.6976	-23.854	-148.805	273.303	-200.45	148.744	-131.985	77.9465
1651	88.0773	4.17126	1.72832	62.767	29.7778	-95.517	-176.894	-54.2728	142.693	60.1524	39.918	61.1091	8.4326	-68.2636	135.229	-119.799	148.103	-482.343	149.927	-69.7028	863.363	-754.069	-57.8316	-70.447	323.441	-62.237	-36.4913	-40.1025	104.551	-22.9637	-22.561	-150.086	273.663	-201.556	147.483	-130.442	78.485
1652	95.5844	4.16131	1.72422	62.6891	29.5925	-95.5406	-177.884	-53.6545	143.264	59.9314	39.5743	61.2762	7.47282	-67.427	135.587	-120.227	148.346	-481.793	151.773	-71.7118	862.629	-753.487	-57.9613	-70.9623	325.161	-64.0427	-34.7202	-41.7947	104.784	-24.1335	-19.0313	-153.033	273.058	-201.804	147.098	-130.442	78.485
1653	107.665	4.18678	1.73343	62.1814	29.7318	-95.5674	-178.176	-53.4205	143.148	60.0853	39.5123	61.6568	5.25917	-66.9503	134.066	-119.582	151.1	-481.95	156.692	-76.1873	859.946	-751.173	-58.3676	-70.2728	321.98	-61.0316	-38.2233	-37.8173	104.375	-24.7788	-15.2719	-156.516	272.77	-201.973	147.063	-130.442	78.485
1654	98.9584	4.17983	1.73302	62.7538	29.6741	-95.5303	-176.713	-54.4083	142.927	59.8951	39.9821	61.7962	3.89125	-65.6749	133.917	-119.597	151.46	-481.59	157.483	-77.1651	859.755	-750.906	-58.6087	-70.9845	324.729	-63.6865	-35.2803	-41.0016	104.764	-24.1996	-17.0436	-155.096	273.667	-202.485	146.984	-130.442	78.485
1655	85.9113	4.17923	1.72523	63.2815	29.9443	-95.6185	-176.912	-54.0138	142.807	59.8035	40.0634	61.6476	4.62051	-66.077	133.831	-119.381	151.078	-484.125	150.299	-69.2161	867.559	-757.884	-57.5067	-71.1365	325.534	-64.4735	-34.3996	-41.9474	104.816	-22.4274	-23.2355	-150.067	275.553	-203.176	147.628	-130.442	78.485
1656	83.5973	4.17319	1.7213	63.0975	29.6942	-95.5579	-178.948	-52.8856	142.986	60.4295	39.2715	61.7551	3.9646	-65.2575	134.718	-120.214	150.75	-485.264	148.715	-67.2673	870.825	-761.04	-56.875	-72.7631	330.545	-69.1934	-29.776	-47.401	106.166	-23.0029	-23.4109	-149.342	274.708	-201.9	149.81	-132.891	77.6113
1657	82.7046	4.18779	1.73604	63.0482	29.5309	-95.7632	-181.488	-50.6038	142.86	60.6603	38.7925	61.3181	6.63303	-67.0796	134.56	-119.616	149.52	-484.6	150.136	-68.7835	868.713	-759.209	-57.1383	-73.2847	332.401	-70.4241	-30.1471	-47.9547	106.923	-23.1254	-22.609	-150.022	274.295	-201.765	148.827	-131.153	78.0176
1658	100.378	4.18852	1.7454	62.1577	29.7431	-95.5817	-180.538	-51.7103	142.966	60.7649	38.8523	61.7119	3.80128	-65.1854	134.471	-119.692	150.434	-482.972	155.303	-74.387	863.568	-754.674	-57.7623	-70.2537	323.091	-61.7023	-37.4869	-39.3919	104.584	-25.577	-13.3159	-158.058	272.964	-202.615	147.295	-130.442	78.485
1659	85.0062	4.17381	1.73209	62.8223	29.6661	-95.4619	-176.5	-54.6608	142.74	60.133	39.989	61.7698	2.81964	-64.4745	133.897	-119.305	150.942	-483.599	152.39	-71.3888	866.109	-756.921	-57.3995	-71.6537	327.307	-66.0507	-32.9134	-43.9357	105.327	-24.2401	-18.0757	-154.187	274.061	-202.86	147.762	-130.442	78.485
1660	84.2952	4.17705	1.73882	62.6881	29.5373	-95.6748	-181.307	-50.9429	143.17	60.5286	38.7483	61.6229	4.11375	-65.1275	134.493	-119.668	150.112	-483.827	152.531	-71.4585	866.457	-757.376	-57.2393	-73.8304	334.075	-72.3532	-27.2083	-50.97	107.253	-24.5648	-18.4125	-153.562	273.918	-202.166	150.033	-132.593	77.7979
1661	89.4634	4.18274	1.73262	62.613	29.4783	-95.8247	-186.263	-47.1601	143.035	61.5661	37.4269	60.9397	8.9961	-68.8441	134.543	-119.153	148.428	-483.558	154.114	-72.9901	864.769	-755.87	-57.4241	-73.0207	331.378	-69.552	-29.7314	-48.5704	106.905	-23.894	-20.3763	-151.958	273.879	-201.669	149.334	-131.783	77.8586
1662	72.4335	4.18591	1.74556	62.8345	29.4943	-95.7316	-185.806	-47.7024	142.661	62.0388	37.4278	61.2622	7.13479	-67.4518	134.846	-119.604	148.83	-482.918	155.372	-74.5346	862.836	-754.075	-57.7219	-72.0184	328.846	-66.7623	-33.5689	-45.2443	106.795	-23.7186	-21.0875	-151.298	273.806	-201.821	148.467	-130.442	78.485
1663	79.6248	4.17919	1.7399	62.5793	29.7023	-95.7238	-184.731	-48.464	142.826	61.6383	37.7454	61.3908	5.87813	-66.7106	134.232	-119.103	149.433	-481.894	157.23	-76.8319	859.578	-751.059	-58.1654	-70.6668	324.254	-62.5867	-36.7681	-40.8592	105.33	-23.9822	-20.3341	-151.913	273.77	-202.074	148.298	-130.442	78.485
1664	86.709	4.17464	1.74487	62.4551	29.5109	-95.9256	-186.22	-47.0641	143.113	61.3554	37.4852	61.5207	4.75862	-65.7638	134.313	-119.363	149.948	-481.463	158.557	-78.3118	857.495	-749.198	-58.3786	-72.1048	328.242	-66.6934	-31.3997	-46.5278	106.269	-25.1348	-16.6312	-154.85	272.891	-202.16	147.922	-130.442	78.485
1665	93.4642	4.17533	1.74219	61.9465	30.2077	-95.9149	-186.505	-46.8648	143.216	61.328	37.4162	61.0448	8.10067	-68.1632	134.398	-119.075	148.714	-478.681	164.219	-84.982	851.04	-743.317	-59.5502	-69.2819	319.439	-58.1937	-39.8229	-36.7421	103.957	-24.3835	-18.7106	-153.29	273.641	-202.449	148.202	-130.442	78.485
1666	106.215	4.16326	1.74131	62.2521	29.6677	-95.8211	-183.735	-48.9777	143.073	60.9409	38.1554	61.5305	4.26162	-65.2848	134.251	-119.491	150.295	-478.09	165.9	-86.8308	849.526	-741.906	-59.8949	-71.4409	325.729	-64.3504	-33.4297	-43.5477	105.326	-26.6146	-12.4966	-157.983	271.532	-202.045	147.369	-130.442	78.485
1667	86.7745	4.16393	1.74166	62.5845	29.9949	-95.6695	-180.778	-51.2535	142.821	60.6685	38.9348	61.295	5.78851	-66.3797	134.071	-119.133	149.728	-476.922	167.239	-88.6423	847.575	-740.13	-60.3466	-70.5946	323.283	-62.0568	-35.7416	-40.8367	104.651	-24.408	-18.7009	-153.241	273.134	-202.135	148.197	-130.442	78.485
1668	85.4045	4.15127	1.72904	62.6525	29.512	-95.598	-177.426	-53.7612	143.06	59.7798	39.846	61.3921	5.05083	-65.6683	134.144	-119.292	149.885	-479.39	160.34	-80.8515	854.272	-746.289	-59.0821	-71.4293	326.388	-65.2406	-33.2006	-43.4875	105.154	-24.3193	-19.3588	-152.533	272.927	-201.886	147.555	-130.442	78.485
1669	87.0836	4.16394	1.74098	61.862	30.1939	-95.5638	-177.122	-53.9825	142.777	59.9875	39.9353	61.3585	5.77539	-66.2265	134.714	-119.756	149.476	-478.942	160.469	-81.1254	853.747	-745.806	-59.2522	-68.2756	316.976	-56.1051	-42.4675	-33.1327	102.859	-23.5353	-21.9492	-150.478	273.668	-202.097	147.83	-130.278	78.4478
1670	70.8838	4.16198	1.74199	62.9358	29.5634	-95.5984	-179.465	-52.3362	142.861	60.4675	39.2315	61.4481	5.35898	-65.8808	135.096	-120.195	149.555	-480.013	159.243	-79.4896	856.146	-748.089	-58.8057	-71.3349	326.337	-64.9107	-34.1703	-43.4662	105.66	-23.3977	-23.3378	-149.116	273.762	-202.027	148.404	-130.442	78.485
1671	82.3597	4.16885	1.74516	61.9668	30.3452	-95.5071	-177.374	-53.9963	142.759	60.2658	39.735	61.1849	7.12091	-67.2252	134.791	-119.648	148.922	-477.112	165.023	-86.3627	849.799	-742.302	-60.045	-68.5353	317.76	-56.6978	-42.1386	-34.0914	103.363	-23.2336	-23.3565	-149.287	274.222	-202.409	148.459	-130.349	78.4652
1672	82.8294	4.18182	1.7572	62.9579	30.3834	-95.7795	-183.196	-49.3599	142.905	60.9473	38.3226	60.9509	9.14861	-68.7574	135.345	-119.777	147.823	-475.847	166.981	-87.9675	847.169	-740.62	-59.637	-71.5961	324.808	-63.5838	-34.6917	-41.9579	105.402	-23.1049	-22.5846	-150.361	275.58	-203.664	149.06	-130.442	78.485
1673	88.0262	4.21919	1.77167	62.5463	30.516	-95.8372	-181.447	-50.5216	143.279	60.1223	38.8541	61.4536	7.32471	-67.4966	135.54	-120.376	148.723	-477.92	163.416	-83.3684	851.062	-744.344	-58.7413	-70.6762	320.654	-59.5369	-38.1914	-38.3324	105.224	-22.6601	-22.3283	-151.013	276.183	-203.896	148.971	-130.442	78.485
1674	78.8491	4.23094	1.7736	62.9057	30.6191	-95.883	-181.937	-50.1343	143.405	60.104	38.7847	61.394	7.0774	-67.8609	135.038	-119.838	149.45	-479.436	160.525	-79.5237	854.239	-747.724	-57.5585	-71.0103	321.563	-60.4259	-37.9267	-38.6515	105.18	-21.6521	-24.4618	-149.513	277.549	-204.562	149.243	-130.442	78.485
1675	81.0733	4.22604	1.77774	62.5949	31.1388	-96.2494	-187.453	-45.6056	143.722	60.4554	37.4954	60.9387	9.50145	-69.1278	135.014	-119.472	147.959	-477.495	165.206	-84.9437	849.834	-743.621	-58.5895	-69.4953	318.589	-57.3866	-41.684	-34.4645	104.011	-20.5445	-27.6419	-146.415	278.521	-204.558	149.106	-130.368	78.0669
1676	64.0916	4.22291	1.77566	63.8026	31.6632	-96.1258	-185.418	-47.2447	143.523	60.3638	37.9762	60.826	10.0838	-69.6173	134.825	-119.214	147.905	-477.046	165.76	-85.7995	849.44	-743.031	-58.9723	-70.6205	323.092	-61.9293	-36.8995	-39.4556	104.629	-18.7948	-31.3491	-144.311	282.622	-207.659	149.898	-130.442	78.485
1677	62.7526	4.21277	1.76375	63.8898	31.1557	-95.753	-182.016	-50.2361	142.667	60.9229	38.7019	60.9579	9.08913	-68.8202	135.031	-119.532	148.153	-479.835	159.16	-78.195	856.41	-749.382	-57.6803	-71.393	326.242	-65.1199	-33.886	-42.6624	105.099	-19.2557	-29.8866	-145.504	282.065	-207.417	149.18	-130.442	78.485
1678	59.2991	4.21141	1.75594	63.9501	31.2777	-95.6129	-179.268	-52.3399	142.453	60.6363	39.4192	60.9683	8.91807	-68.7498	134.973	-119.552	148.409	-482.672	151.952	-70.0772	864.423	-756.52	-56.4841	-70.5482	324.28	-63.0294	-37.0071	-39.5006	104.604	-18.9968	-31.6353	-143.914	282.337	-207.387	149.082	-130.442	78.485
1679	59.7606	4.20858	1.74764	63.9615	31.3281	-95.412	-176.807	-54.5592	142.522	60.5102	39.836	60.8412	9.97907	-69.456	134.981	-119.361	147.854	-482.096	153.417	-71.8238	863.987	-756.065	-56.6396	-70.561	324.26	-63.1629	-36.2549	-40.0231	104.466	-18.6566	-31.8757	-144.033	283.015	-207.826	148.86	-130.442	78.485
1680	68.0013	4.21617	1.75557	63.8396	31.0812	-95.571	-176.206	-54.6118	142.873	59.6542	40.2264	61.0571	8.38269	-68.2643	134.934	-119.589	148.553	-483.704	149.493	-67.4212	868.352	-759.948	-56.0443	-71.6673	327.206	-65.9874	-32.7464	-43.9482	105.268	-20.1365	-27.6982	-147.321	281.766	-207.661	148.73	-130.442	78.485
1681	68.7948	4.22328	1.76098	63.4169	30.6215	-95.5216	-180.859	-51.5537	142.417	61.4034	38.7285	60.9363	9.51122	-69.0262	135.116	-119.551	147.821	-482.831	154.57	-72.6522	864.957	-757.08	-56.4627	-73.0382	331.625	-69.7813	-30.5127	-47.2752	106.624	-21.1084	-24.4555	-149.887	280.437	-206.802	148.96	-130.442	78.485
1682	63.3607	4.22811	1.77915	63.4491	30.5652	-95.6245	-179.906	-51.9716	142.731	60.636	39.1362	61.3934	6.46947	-66.8547	135.133	-119.919	148.806	-481.681	156.349	-74.8413	861.852	-754.171	-57.0186	-73.1325	331.698	-69.7267	-30.2982	-47.8644	106.887	-21.3711	-24.4123	-149.718	279.924	-206.242	149.852	-130.894	78.2665
1683	70.7095	4.23425	1.77566	62.8234	31.2381	-95.6669	-182.592	-49.9675	142.681	61.2281	38.4109	60.7995	10.2035	-69.6898	134.798	-119.201	147.842	-480.051	162.248	-81.2563	856.632	-749.369	-57.9525	-69.5775	320.734	-59.2524	-39.6945	-37.2695	104.275	-20.4036	-25.5669	-149.374	281.133	-206.997	149.505	-130.442	78.485
1684	83.122	4.23042	1.77568	63.0467	30.8251	-95.523	-176.183	-54.7444	142.83	59.8172	40.1638	60.9153	8.70769	-68.5865	134.123	-118.825	148.763	-477.999	166.658	-86.4997	851.732	-744.811	-58.9159	-71.2702	325.489	-63.9891	-34.4441	-42.6149	105.242	-22.1522	-19.4144	-154.379	279.182	-206.371	148.703	-130.442	78.485
1685	85.661	4.23034	1.78388	62.1584	31.4446	-95.5203	-176.731	-54.313	142.538	60.1693	40.0309	61.1991	7.47286	-67.6829	134.691	-119.51	148.905	-477.519	166.093	-86.5364	851.637	-744.142	-59.6402	-67.7374	316.366	-55.2401	-43.267	-32.7887	102.599	-21.3778	-22.135	-152.155	279.613	-206.289	148.641	-129.937	78.4199
1686	82.6774	4.23313	1.79357	63.1499	30.6411	-95.8703	-184.274	-48.2792	142.792	61.0095	38.1997	61.7168	4.22096	-65.6546	134.656	-119.988	150.596	-477.524	168.982	-89.1977	850.275	-742.964	-59.8654	-73.0356	331.959	-69.8869	-31.0823	-47.2353	106.94	-22.9249	-17.3067	-156.042	277.848	-205.285	149.093	-130.442	78.485
1687	85.6957	4.23864	1.79124	62.2103	31.5408	-96.2554	-189.598	-43.9666	143.383	61.1586	36.8978	60.9929	8.71344	-68.7504	134.562	-119.214	148.654	-476.949	170.287	-90.6306	848.328	-741.202	-60.1012	-68.6471	318.485	-56.8874	-42.5459	-34.6311	103.917	-21.675	-20.4254	-153.761	278.913	-205.491	149.244	-130.442	78.485
1688	72.7473	4.23362	1.78503	63.4499	31.1387	-96.1712	-187.928	-45.333	143.343	60.9928	37.2811	61.1336	7.4488	-68.0373	134.122	-118.918	149.338	-477.846	168.273	-88.1991	849.934	-742.737	-59.6309	-71.206	325.853	-64.2205	-34.5999	-43.0166	105.565	-20.5853	-23.2882	-151.653	280.01	-205.837	149.333	-130.442	78.485
1689	74.8858	4.22699	1.78675	63.2588	31.0773	-95.9511	-183.489	-48.8272	143.232	60.4081	38.4072	61.4353	4.99152	-66.4833	133.747	-118.852	150.576	-477.578	168.146	-88.163	849.523	-742.305	-59.7037	-70.5947	323.943	-62.6371	-36.0027	-40.8292	104.794	-21.0842	-21.1938	-153.367	279.229	-205.545	148.848	-130.442	78.485
1690	67.3204	4.22864	1.78575	63.4842	30.9019	-95.7258	-179.059	-52.3146	142.972	59.9674	39.526	61.5117	4.15381	-66.089	133.512	-118.799	151.282	-478.845	165.46	-84.9156	851.902	-744.603	-59.0833	-72.0707	328.387	-67.0481	-31.5093	-45.6225	105.746	-20.4108	-23.0564	-151.993	280.101	-205.966	149.124	-130.442	78.485
1691	86.8059	4.23183	1.79024	62.9627	31.2216	-95.839	-183.077	-49.2563	143.251	60.4263	38.4789	61.4176	5.57434	-66.4502	134.611	-119.578	149.783	-475.975	171.62	-92.2788	846.349	-739.464	-60.3454	-70.4289	323.077	-61.8429	-36.0203	-40.6627	104.616	-22.0219	-17.9306	-156.042	278.482	-205.607	148.694	-130.442	78.485
1692	70.7173	4.22079	1.77356	63.3824	30.9406	-95.7031	-179.613	-51.9573	143.035	60.0705	39.3472	61.1746	7.03099	-67.4552	134.364	-119.179	149.283	-478.207	165.204	-84.9311	851.565	-744.41	-59.1119	-71.908	328.072	-66.8819	-31.7666	-45.1216	105.519	-20.0406	-23.7328	-151.505	280.182	-205.929	149.045	-130.442	78.485
1693	68.3737	4.22611	1.77105	63.5559	31.1933	-95.6089	-180.308	-51.6323	142.665	60.7439	39.0619	60.9154	9.30241	-68.941	134.79	-119.282	148.037	-477.444	166.526	-86.566	850.278	-743.279	-59.3985	-71.4712	326.651	-65.5067	-32.825	-44.0172	105.267	-18.8425	-27.4277	-148.549	281.257	-206.212	149.348	-130.442	78.485
1694	77.9895	4.22709	1.77352	63.2769	30.8401	-95.6092	-178.856	-52.6423	142.701	60.3177	39.5321	61.0957	8.23722	-68.0525	135.072	-119.634	148.295	-479.81	160.248	-79.3955	856.338	-748.836	-58.2724	-71.5763	327.092	-65.9803	-32.5265	-44.3216	105.334	-20.1314	-23.0447	-152.11	280.089	-205.983	148.655	-130.442	78.485
1695	82.1425	4.23609	1.78379	63.103	30.7062	-95.6326	-178.107	-53.1706	143.046	59.8252	39.7334	60.9797	9.28582	-68.8681	135.212	-119.642	147.877	-478.566	162.632	-82.1927	853.921	-746.613	-58.815	-73.216	332.013	-70.3719	-28.8834	-48.9745	106.792	-20.8083	-21.4501	-153.254	279.417	-205.366	149.655	-131.123	78.1786
1696	81.1631	4.24247	1.77808	63.2334	30.7551	-95.5096	-176.586	-54.4949	142.666	60.0983	40.0156	60.8211	9.81379	-69.5881	134.527	-119.034	148.299	-479.503	162.666	-81.7332	854.901	-747.502	-58.5972	-72.0343	328.574	-66.9108	-32.8563	-44.6925	106.055	-20.5046	-21.3436	-153.622	279.634	-205.513	148.94	-130.442	78.485
1697	72.5842	4.24306	1.78976	63.231	30.8208	-95.6415	-180.088	-51.7276	142.583	60.7011	39.1562	61.3034	7.0208	-67.308	135.12	-119.813	148.663	-480.26	160.311	-79.1457	856.638	-749.102	-58.2126	-71.6767	327.233	-65.7734	-32.5111	-45.27	105.987	-20.4557	-22.0791	-152.924	279.853	-205.816	149.178	-130.442	78.485
1698	76.7752	4.2483	1.7897	62.3328	31.6406	-95.5708	-178.013	-53.3531	143.042	59.9713	39.6656	61.1171	8.10787	-68.2672	134.883	-119.51	148.648	-478.666	163.993	-83.4394	853.541	-746.189	-58.9217	-67.5339	316.189	-55.1284	-43.4913	-32.766	102.729	-19.6557	-24.2855	-151.293	280.792	-206.201	149.229	-130.227	78.4471
1699	71.3402	4.24404	1.79124	63.3856	31.152	-95.5601	-176.441	-54.487	142.839	59.8	40.106	61.0712	8.10694	-68.1556	134.663	-119.346	148.692	-477.489	166.783	-86.6157	850.779	-743.734	-59.3843	-70.9511	326.24	-64.3513	-36.5252	-41.0458	105.35	-20.2041	-22.7584	-152.225	280.572	-206.132	149.312	-130.442	78.485
1700	64.4248	4.23219	1.78351	63.7647	31.2132	-95.5827	-177.116	-53.9197	142.752	59.9426	39.9784	61.2809	6.61682	-67.4283	133.951	-118.733	149.313	-478.128	163.765	-83.4169	852.325	-745.144	-58.9183	-71.8646	328.641	-67.227	-32.6507	-44.5097	105.624	-19.3463	-25.4754	-150.193	281.768	-206.803	149.498	-130.442	78.485
1701	83.7187	4.24181	1.78102	63.2805	31.1494	-95.6692	-178.998	-52.338	143.242	59.7117	39.5769	60.8384	9.95762	-69.5254	134.882	-119.284	147.954	-479.464	161.529	-80.6238	854.479	-747.166	-58.325	-70.5638	324.492	-63.28	-36.0053	-40.6725	104.669	-20.0126	-21.9044	-153.295	280.719	-206.283	148.668	-130.442	78.485
1702	74.5086	4.22833	1.75959	63.4484	31.3403	-95.4449	-176.807	-54.4401	142.455	60.4591	39.9002	60.8008	10.2894	-69.6311	134.94	-119.272	147.591	-480.675	157.793	-76.5858	858.383	-750.694	-57.63	-70.0922	323.072	-62.0514	-37.3482	-38.7997	104.127	-18.6642	-27.1389	-148.931	282.138	-206.826	148.913	-130.442	78.485
1703	77.3991	4.23663	1.77617	63.4529	30.9133	-95.6326	-178.756	-52.6745	142.733	60.2453	39.56	61.1252	8.2432	-68.1004	135.257	-119.873	148.315	-481.03	157.507	-76.1115	858.965	-751.208	-57.5757	-73.0602	331.693	-70.2129	-29.1824	-48.2048	106.428	-19.858	-24.008	-151.308	281.008	-205.914	150.492	-132.17	77.9118
1704	73.3278	4.23935	1.77364	63.264	31.269	-95.634	-182.755	-49.9096	142.348	61.6112	38.3475	61.0027	8.76628	-68.7943	134.725	-119.348	148.526	-481.144	160.586	-78.9877	858.194	-750.533	-57.7624	-70.1619	322.712	-61.5456	-37.1493	-39.3083	104.331	-19.1888	-24.8618	-151.002	281.743	-206.769	148.993	-130.442	78.485
1705	53.1089	4.24358	1.78674	63.5324	30.8639	-95.8695	-185.508	-47.5875	142.652	61.5902	37.7214	61.3029	6.69874	-67.1576	134.924	-119.82	149.222	-482.433	158.433	-76.3376	860.724	-752.881	-57.283	-74.492	336.568	-74.5338	-25.8038	-53.1942	108.059	-19.6081	-24.3365	-151.19	281.111	-206.114	150.095	-130.868	78.3196
1706	56.0437	4.2548	1.79302	63.3052	30.7462	-95.7668	-183.755	-49.0797	142.949	61.1851	38.066	61.2838	6.70879	-67.3299	134.475	-119.331	149.329	-480.972	163.203	-81.5847	856.657	-749.038	-58.1354	-72.7454	330.204	-68.1096	-30.719	-48.0479	107.01	-19.558	-23.8262	-151.64	280.207	-205.015	150.087	-131.035	78.157
1707	76.5742	4.25876	1.80577	62.8951	31.071	-95.7042	-180.45	-51.4172	143.136	60.2327	39.0674	61.5903	4.71374	-65.7886	134.701	-119.73	149.82	-478.851	166.235	-85.4753	852.011	-744.693	-59.0236	-70.5012	323.009	-61.3277	-36.5602	-41.1302	105.214	-21.2708	-18.1029	-156.438	279.121	-205.492	149.207	-130.442	78.485
1708	79.3962	4.25359	1.80314	62.9348	31.2736	-95.7647	-181.764	-50.3476	142.907	60.5913	38.775	61.5286	4.83231	-65.8472	134.509	-119.578	149.948	-477.145	170.283	-90.1795	847.871	-740.845	-59.8699	-70.4679	322.55	-60.9157	-36.4963	-40.9505	105.05	-21.3266	-18.287	-156.164	279.114	-205.612	149.151	-130.442	78.485
1709	76.6834	4.24379	1.79326	63.0718	31.3504	-95.597	-176.867	-54.0696	142.896	59.7259	40.0681	61.3369	5.88277	-66.6115	134.266	-119.241	149.714	-476.621	169.622	-89.7361	847.407	-740.404	-59.9528	-70.325	322.358	-60.9401	-36.7211	-40.2488	104.72	-20.5565	-20.3951	-154.56	279.742	-205.712	148.99	-130.442	78.485
1710	62.2954	4.23777	1.79394	63.57	31.1101	-95.5918	-175.921	-54.738	142.872	59.5198	40.3479	61.5207	4.39838	-65.7551	134.166	-119.389	150.623	-476.636	169.466	-89.5619	847.726	-740.692	-59.9362	-72.7399	330.359	-68.623	-30.7789	-46.9477	106.447	-19.774	-23.2702	-152.125	280.257	-205.346	149.656	-130.795	78.2667
1711	153.392	4.27099	1.79958	61.4674	33.7207	-95.4656	-180.473	-52.2833	142.329	61.7259	38.5353	60.4055	12.7227	-63.003	146.538	-130.422	139.23	-475.775	177.32	-99.9219	840.999	-734.456	-58.314	-65.7819	313.799	-52.3432	-45.5398	-31.5147	101.757	-22.9233	-14.5494	-159.811	285.255	-211.073	151.963	-132.817	78.2597
1712	188.503	4.21986	1.74147	62.1791	32.3367	-94.7807	-174.451	-58.474	141.246	62.7494	39.5902	60.5923	8.66946	-52.2352	154.742	-138.346	135.665	-482.615	170.266	-92.37	847.049	-740.841	-54.2262	-70.0926	325.183	-63.5434	-33.2947	-44.976	104.858	-23.223	-13.75	-160.15	283.202	-209.641	149.409	-130.442	78.485
1713	157.375	4.22194	1.74543	62.8882	32.6441	-95.2266	-174.772	-56.6872	142.121	60.8603	40.162	61.7896	1.72679	-46.3729	155.229	-139.898	137.52	-482.445	169.271	-91.1137	847.11	-740.999	-54.1889	-70.0122	324.162	-62.863	-34.4228	-43.2408	104.635	-21.3973	-19.5516	-155.505	284.622	-209.784	149.819	-130.442	78.485
1714	121.216	4.21928	1.74971	63.3503	32.5818	-95.5417	-176.993	-54.0381	142.29	60.36	40.0263	63.1147	-6.35221	-39.8864	156.002	-141.71	139.742	-483.536	166.331	-87.404	849.752	-743.562	-53.6319	-70.4464	325.441	-63.9811	-36.0216	-41.4834	104.948	-20.5916	-22.138	-153.007	283.741	-208.268	149.757	-130.442	78.485
1715	128.19	4.23262	1.75337	61.8099	33.2867	-95.6358	-176.47	-54.27	142.905	59.561	40.2359	63.6146	-9.33983	-38.7569	154.624	-140.743	141.643	-484.95	163.843	-84.1687	851.992	-745.678	-53.0736	-66.7357	313.724	-52.9079	-47.601	-28.4111	102.265	-21.2269	-19.6484	-155.325	282.921	-207.68	150.913	-131.562	78.308
1716	100.545	4.22038	1.74512	63.1262	32.2193	-95.4724	-175.537	-55.3023	142.674	59.9295	40.2692	63.6666	-9.64799	-39.7747	152.943	-139.155	142.717	-485.531	163.058	-83.0026	853.639	-747.194	-52.8523	-70.1325	323.239	-62.21	-36.7772	-40.3556	104.669	-20.9746	-20.7291	-154.149	282.353	-207.298	149.367	-130.442	78.485
1717	88.9323	4.2216	1.73903	63.1801	32.5841	-95.5695	-177.741	-53.4058	142.278	60.4547	39.8696	63.8702	-11.2016	-38.8791	152.373	-138.779	143.481	-486.904	160.218	-79.455	856.5	-749.76	-52.4735	-69.2124	320.285	-59.3394	-39.2488	-37.6488	103.974	-19.7903	-24.6678	-151.092	283.834	-207.98	149.838	-130.442	78.485
1718	55.107	4.20544	1.73177	64.2262	32.5491	-95.551	-177.904	-53.588	142.13	60.8431	39.663	64.6035	-16.4864	-36.0596	151.849	-138.629	145.733	-487.748	156.627	-75.4377	859.914	-752.777	-52.1558	-70.6842	324.712	-63.7398	-35.0485	-41.7174	104.736	-19.3869	-26.6343	-149.149	284.046	-208.107	149.352	-130.442	78.485
1719	51.3641	4.20298	1.72811	63.7041	32.5346	-95.4549	-174.963	-56.1465	142.499	60.2552	40.2269	64.1985	-13.732	-39.9684	149.538	-136.093	146.36	-488.237	153.417	-71.8093	863.514	-755.915	-51.9892	-69.4142	321.194	-60.1572	-39.7926	-36.3954	103.769	-19.1006	-27.9849	-148.011	284.218	-207.971	149.153	-130.442	78.485
1720	46.1326	4.20013	1.72623	63.6506	32.313	-95.3539	-175.706	-56.3318	142.052	61.3929	39.6433	63.5449	-9.0715	-45.8811	146.532	-132.658	146.7	-488.306	151.158	-69.3642	865.582	-757.625	-52.0533	-69.3951	321.323	-60.2014	-40.4563	-35.6261	103.695	-18.9179	-29.1836	-146.953	284.51	-208.05	149.05	-130.442	78.485
1721	41.4325	4.19334	1.71666	64.3084	32.161	-95.2732	-176.714	-56.2158	141.673	62.4199	39.0523	63.0982	-6.01113	-50.5558	143.542	-129.384	147.504	-489.68	145.564	-63.3435	871.706	-762.879	-51.6553	-70.4623	324.177	-63.1275	-36.5184	-39.7065	104.338	-19.014	-30.3003	-145.807	284.818	-208.518	148.799	-130.442	78.485
1722	49.6444	4.2206	1.74643	64.1982	31.7341	-95.2974	-177.195	-55.1849	142.506	61.3096	39.2588	62.6531	-2.35247	-54.9645	142.421	-127.913	147.682	-488.784	146.607	-64.2474	872.083	-763.235	-52.1398	-72.8489	331.486	-70.0507	-30.2434	-47.0766	106.255	-19.7446	-28.2223	-147.572	284.459	-207.555	150.975	-132.37	77.476
1723	49.1677	4.22923	1.75357	64.0448	31.4643	-95.3717	-181.027	-52.157	142.008	62.4085	38.3151	62.4842	-1.61467	-57.6266	139.029	-124.633	149.292	-489.115	147.56	-64.6381	872.958	-763.972	-52.5001	-72.8449	331.496	-69.9493	-30.3819	-47.3036	106.458	-20.3288	-26.1006	-149.365	283.469	-206.738	151.107	-132.57	77.3266
1724	52.8744	4.2426	1.78142	63.7544	31.1722	-95.5752	-179.603	-52.7038	143.022	60.6868	38.9517	62.5493	-2.19792	-58.2919	137.611	-123.282	150.339	-486.871	151.549	-69.2744	867.12	-758.574	-53.5938	-73.3245	332.683	-70.8575	-29.4233	-48.8962	107.066	-21.7029	-22.2901	-152.361	282.286	-206.203	152.055	-133.11	77.1207
1725	58.8891	4.25758	1.7925	62.124	31.9635	-95.5823	-183.051	-50.0687	142.489	61.8814	38.0479	61.7976	2.75219	-63.0318	135.877	-121.142	149.724	-484.396	158.764	-77.0543	860.23	-752.282	-54.9919	-67.073	314.011	-52.7927	-46.2993	-30.8276	102.596	-20.9503	-23.8087	-151.367	282.74	-206.165	151.605	-132.58	77.0866
1726	50.5243	4.2432	1.78305	62.5905	31.9334	-95.4014	-177.731	-54.0236	142.445	60.8972	39.4931	61.3777	5.26462	-65.0746	135.063	-120.114	149.167	-482.013	161.444	-80.6148	856.081	-748.332	-56.0009	-67.5157	315.043	-53.9105	-44.9207	-31.8186	102.782	-19.2748	-29.4638	-146.431	283.611	-206.61	150.465	-130.943	77.4912
1727	49.6596	4.24104	1.79494	63.5764	31.4134	-95.6129	-179.291	-52.4111	142.877	60.3381	39.3436	61.993	1.17809	-62.1078	135.277	-120.785	150.532	-482.296	160.588	-79.5933	856.429	-748.698	-55.9454	-71.5955	326.897	-65.5275	-32.5068	-45.2475	105.667	-21.4586	-21.2221	-153.823	283.371	-208.633	149.518	-130.442	78.485
1728	102.368	4.31133	1.82911	62.338	32.4413	-95.8668	-179.475	-51.9651	143.495	59.5294	39.4162	63.5447	-7.24528	-58.929	132.937	-120.422	157.72	-482.536	167.171	-85.5998	852.959	-745.449	-56.9025	-68.8454	313.689	-52.83	-45.1552	-30.9896	104.493	-23.7918	-12.5148	-161.436	281.902	-208.425	150.924	-132.531	78.2491
1729	69.2112	4.29517	1.81668	63.8505	31.4877	-95.6326	-178.512	-52.9231	142.73	60.2994	39.5712	63.1241	-5.30098	-60.0853	133.012	-120.151	156.768	-483.733	164.256	-82.1259	855.423	-747.82	-56.3065	-74.531	332.471	-70.8178	-27.3087	-51.1218	108.439	-21.6365	-18.9553	-156.191	283.424	-208.449	150.95	-131.491	78.2474
1730	57.0076	4.29163	1.8158	63.9648	31.1912	-95.8009	-181.629	-50.5208	143.14	60.4728	38.7419	62.4123	-1.77192	-62.458	132.97	-119.48	155.196	-486.038	159.148	-75.9157	860.284	-752.487	-55.1916	-73.3227	330.381	-68.4341	-30.3264	-48.3806	107.677	-20.5044	-22.6305	-152.61	282.934	-206.553	151.416	-132.076	77.4665
1731	62.3174	4.28511	1.80807	63.4663	31.8438	-95.7957	-184.437	-48.4746	142.69	61.4716	37.9837	62.2226	-1.28084	-62.7213	132.627	-118.928	154.722	-486.999	157.507	-73.7949	861.829	-754.005	-54.7743	-69.7839	320.469	-59.0188	-39.2128	-38.2109	104.895	-20.8073	-20.4108	-154.987	283.89	-208.594	149.71	-130.442	78.485
1732	65.1016	4.25617	1.79396	63.8899	31.4839	-96.1094	-188.464	-45.207	143.256	61.4765	36.9786	62.1362	-1.16632	-62.8397	132.675	-118.823	154.58	-486.546	157.143	-73.7752	861.633	-753.721	-54.8864	-71.8952	327.572	-66.2297	-32.2879	-44.9342	105.86	-21.4706	-18.9569	-155.932	283.191	-208.456	148.964	-130.442	78.485
1733	66.0033	4.24847	1.78892	63.9169	31.573	-95.9987	-184.92	-47.8587	143.333	60.7088	37.9457	61.9484	0.053248	-63.4896	132.693	-118.68	153.908	-485.363	157.665	-74.8563	860.301	-752.319	-55.3369	-70.7579	324.298	-63.1572	-35.3442	-41.2171	104.781	-21.1948	-19.8347	-155.275	283.426	-208.552	148.75	-130.442	78.485
1734	57.7581	4.24807	1.79415	63.9356	31.2107	-95.8239	-180.897	-50.9536	143.204	60.1259	38.9991	61.9915	-0.658067	-63.0336	132.367	-118.502	154.469	-484.778	158.973	-76.371	859.063	-751.182	-55.6344	-73.4456	332.596	-70.793	-28.9509	-48.9618	106.949	-21.2215	-20.8647	-154.087	282.989	-207.684	150.014	-131.177	78.1095
1735	61.0077	4.25715	1.78885	62.8104	31.983	-95.5786	-180.342	-51.7486	142.759	60.8246	38.9679	61.5254	3.05708	-65.3491	132.829	-118.46	152.489	-484.31	159.913	-77.4656	857.676	-750.047	-55.7145	-68.0473	316.647	-55.3828	-44.178	-32.1507	103.087	-20.1068	-23.6681	-151.955	283.709	-207.887	149.565	-130.442	78.3289
1736	58.7492	4.23769	1.78069	63.8484	31.43	-95.5081	-177.39	-53.9413	142.744	60.236	39.781	61.6777	1.61969	-64.2848	132.503	-118.289	152.972	-483.488	160.255	-78.1896	856.963	-749.269	-55.9971	-70.7516	324.519	-63.2756	-35.6066	-41.0339	104.741	-20.6403	-21.6698	-153.643	283.2	-207.99	148.819	-130.442	78.485
1737	74.185	4.23861	1.78784	63.6559	31.2963	-95.6116	-175.837	-54.7867	143.013	59.3532	40.3773	61.8909	-0.280545	-63.0555	132.293	-118.376	154.049	-483.462	160.365	-78.2566	856.791	-749.104	-56.0775	-71.4544	326.189	-64.8675	-33.4756	-43.2413	105.148	-22.4401	-16.9435	-157.371	282.1	-208.204	148.676	-130.442	78.485
1738	62.8494	4.24121	1.79431	63.609	31.2437	-95.7215	-179.816	-51.8159	143.154	60.0009	39.2895	61.7965	1.14537	-63.7646	133.122	-118.885	152.81	-482.205	162.513	-80.9002	854.525	-747.075	-56.5594	-72.9241	330.554	-68.9414	-29.4212	-48.1298	106.422	-21.7634	-19.9086	-154.758	282.493	-207.624	150.508	-131.778	77.967
1739	61.4368	4.24792	1.79151	63.5948	31.4392	-95.6273	-179.844	-51.9591	142.841	60.4743	39.1917	61.3525	4.82764	-66.1887	133.586	-118.835	150.936	-481.749	162.404	-80.9816	853.75	-746.442	-56.6716	-72.0483	327.706	-66.2057	-31.4378	-45.9462	105.842	-21.0532	-21.3601	-153.852	283.373	-208.56	149.702	-130.442	78.485
1740	72.8858	4.23813	1.78705	63.3829	31.43	-95.6164	-178.809	-52.7148	142.805	60.2692	39.488	61.3668	5.07207	-66.0541	133.998	-119.153	150.351	-480.736	162.58	-81.6255	852.945	-745.619	-57.0181	-70.4807	323.299	-62.11	-35.9532	-40.6428	104.58	-21.6769	-19.5872	-155.084	282.122	-207.895	148.827	-130.442	78.485
1741	64.6635	4.22494	1.77555	63.659	31.4469	-95.501	-177.989	-53.5191	142.492	60.5935	39.6167	61.3846	4.98384	-65.9586	134.171	-119.385	150.387	-480.464	162.703	-81.8917	853.494	-746.062	-57.1116	-70.6471	324.07	-62.9718	-35.5384	-40.839	104.549	-20.8321	-22.7987	-152.451	282.92	-208.126	148.805	-130.442	78.485
1742	63.5893	4.233	1.78871	63.5918	31.0821	-95.6279	-178.71	-52.686	142.611	60.3194	39.6004	61.5537	3.63636	-65.0555	134.177	-119.634	151.139	-480.847	162.639	-81.594	854.021	-746.559	-57.0811	-73.3678	332.391	-70.643	-29.0351	-48.7449	106.801	-21.6113	-21.2658	-153.444	282.03	-207.323	149.957	-131.154	78.1236
1743	63.1372	4.23733	1.78733	63.7094	31.508	-95.8504	-186.152	-47.0915	142.634	61.718	37.5768	61.395	5.05996	-66.4219	133.95	-119.151	150.61	-481.099	163.685	-82.4567	854.141	-746.698	-57.137	-71.0697	325.396	-64.05	-34.577	-42.4763	105.169	-20.9344	-22.2614	-153.082	283.153	-208.319	149.394	-130.442	78.485
1744	66.6508	4.23669	1.79087	63.4971	31.4156	-95.7418	-182.26	-50.0796	142.933	60.7801	38.5711	61.3054	5.62598	-66.6406	133.969	-119.055	150.181	-478.365	168.31	-88.3	849.108	-741.948	-58.3154	-72.5909	329.871	-68.3592	-30.2838	-47.238	106.271	-21.1892	-21.7806	-153.268	282.431	-207.303	150.697	-131.978	77.9428
1745	65.3954	4.2402	1.79197	63.5165	31.4375	-95.6897	-182.12	-50.1833	142.619	61.0401	38.628	61.2644	6.35956	-67.0616	134.355	-119.321	149.602	-479.139	165.603	-85.2331	850.562	-743.351	-57.9333	-72.0048	327.907	-66.501	-31.6068	-45.7329	105.826	-20.8658	-22.2148	-153.076	282.751	-207.988	149.436	-130.442	78.485
1746	78.3279	4.2349	1.78796	63.3218	31.238	-95.6451	-178.629	-52.755	142.944	60.0114	39.5982	61.309	6.23992	-66.787	134.614	-119.521	149.395	-479.842	161.853	-81.3376	853.361	-745.875	-57.4841	-71.4645	326.556	-65.3574	-32.991	-43.9612	105.331	-21.9383	-18.9368	-155.657	281.552	-207.643	148.824	-130.442	78.485
1747	66.2447	4.22538	1.78226	63.5922	31.1561	-95.5569	-178.777	-52.8732	142.807	60.4086	39.415	61.2106	7.39587	-67.4867	135.138	-119.876	148.662	-478.541	163.692	-83.7416	851.788	-744.37	-57.9754	-72.3035	329.664	-68.0195	-32.4393	-45.1004	106.112	-21.0739	-22.7995	-152.186	281.787	-207.101	149.173	-130.442	78.485
1748	61.0938	4.2272	1.78293	63.7523	31.4486	-95.6241	-180.617	-51.4407	142.707	60.804	38.938	61.1261	8.09046	-68.1731	134.845	-119.444	148.379	-478.295	163.833	-84.0029	851.012	-743.666	-58.1245	-71.8923	327.982	-66.5294	-32.6419	-44.6645	105.734	-20.2136	-25.7474	-149.847	283.01	-207.838	149.784	-130.442	78.485
1749	68.7194	4.22857	1.78696	63.5594	31.274	-95.6465	-181.448	-50.7296	142.674	60.9007	38.8018	61.2165	7.56148	-67.7857	135.061	-119.727	148.645	-478.246	164.131	-84.2839	851.063	-743.624	-58.2839	-72.833	330.708	-69.082	-30.1043	-47.5535	106.427	-20.8199	-23.9067	-151.239	282.131	-206.94	150.748	-131.976	78.0081
1750	78.5574	4.23832	1.78511	63.1989	31.4528	-95.6063	-178.146	-53.1561	142.963	59.966	39.6894	61.0729	8.33203	-68.5114	134.729	-119.355	148.635	-479.997	160.16	-79.6061	854.605	-746.882	-57.5571	-70.1	322.482	-61.2203	-37.4954	-39.2287	104.455	-21.1763	-21.681	-153.356	282	-207.571	149.284	-130.442	78.485
1751	78.6333	4.22514	1.77298	63.4278	31.0587	-95.5239	-177.025	-54.1471	142.843	60.0123	39.9088	61.211	7.2623	-67.7035	134.706	-119.483	149.069	-481.155	157.419	-76.5526	858.152	-750.093	-57.0057	-71.0976	325.646	-64.4795	-34.3353	-42.3397	104.966	-21.5762	-20.9257	-153.738	281.182	-207.142	148.474	-130.442	78.485
1752	76.2853	4.22756	1.77521	63.302	30.8007	-95.6222	-179.837	-51.9961	142.985	60.3716	39.1769	61.122	8.17509	-68.0689	135.102	-119.69	148.302	-481.236	157.503	-76.6989	858.624	-750.615	-56.9192	-73.0861	331.873	-70.2568	-29.4726	-48.2975	106.675	-21.699	-21.6546	-152.823	280.808	-206.384	149.622	-131.246	78.0861
1753	85.661	4.2343	1.77175	62.5529	31.4176	-95.7187	-183.158	-49.3739	142.534	61.2835	38.3809	60.8352	9.94666	-69.5879	134.708	-119.147	148.005	-482.266	156.339	-75.0901	860.118	-751.913	-56.7098	-68.9239	319.497	-58.2027	-41.9545	-34.4199	103.661	-21.3463	-22.1167	-152.675	281.187	-206.778	148.858	-130.436	78.433
1754	88.8608	4.22154	1.76404	63.3136	30.8988	-95.7803	-183.004	-49.4099	142.747	60.9737	38.4521	61.1735	7.51913	-67.9283	134.542	-119.241	148.938	-483.832	151.74	-70.1146	865.008	-756.195	-56.0452	-70.9048	325.145	-63.9221	-35.3146	-41.2923	104.839	-22.5523	-19.1281	-154.845	279.826	-206.445	147.979	-130.442	78.485
1755	70.4071	4.20465	1.74643	63.6014	30.7777	-95.4384	-178.991	-52.9617	142.486	61.0166	39.231	60.9874	8.78685	-68.5897	134.701	-119.257	148.257	-482.87	153.472	-72.3125	863.802	-755.053	-56.339	-71.561	327.52	-66.0829	-34.3068	-42.6586	105.392	-20.9328	-24.8037	-150.091	280.752	-206.137	148.249	-130.442	78.485
1756	69.3911	4.20516	1.74926	63.5494	31.0414	-95.5457	-177.637	-53.662	142.77	60.1628	39.768	60.967	8.96658	-68.6468	134.752	-119.29	148.181	-482.511	152.652	-71.7014	863.727	-754.794	-56.5014	-70.6638	324.555	-63.4087	-35.9697	-40.4449	104.576	-20.6352	-25.446	-149.797	281.392	-206.639	148.139	-130.442	78.485
1757	64.9327	4.19854	1.74113	63.6504	31.1507	-95.376	-177.164	-54.3779	142.343	60.8214	39.7124	60.9409	9.24245	-68.8942	134.871	-119.376	148.055	-482.627	152.477	-71.5095	864.996	-755.919	-56.3975	-70.5282	324.166	-63.1251	-36.0781	-40.1318	104.381	-20.0839	-27.5542	-148.125	282.208	-207.098	148.089	-130.442	78.485
1758	77.3594	4.20521	1.74542	63.4973	30.9415	-95.547	-176.515	-54.4643	142.806	59.8633	40.0921	61.041	8.37952	-68.1886	134.714	-119.375	148.479	-484.235	148.585	-67.1302	869.586	-760.047	-55.7984	-71.5205	326.741	-65.5654	-33.0479	-43.5262	105.101	-21.6382	-23.2857	-151.429	280.89	-206.957	147.882	-130.442	78.485
1759	89.4038	4.21093	1.75147	63.1183	30.8192	-95.4259	-177.768	-53.9277	142.687	60.625	39.5234	61.1146	8.40596	-68.2078	135.384	-120.006	148.262	-483.561	151.876	-70.5546	867.414	-758.26	-56.0449	-70.8489	324.499	-63.3544	-34.8873	-41.5185	104.648	-23.0786	-19.0867	-154.814	279.955	-207.078	147.746	-130.442	78.485
1760	72.8237	4.21715	1.76587	63.3091	30.7131	-95.6939	-180.499	-51.41	142.85	60.5027	39.0741	61.4854	5.93563	-66.2875	135.315	-120.289	149.206	-484.678	149.465	-67.8606	870.494	-760.965	-55.7844	-74.7103	336.336	-74.4736	-25.2257	-53.2909	107.982	-22.8172	-21.158	-152.967	280.064	-206.405	150.073	-131.76	78.0463
1761	77.2398	4.21557	1.75651	63.0783	30.6999	-95.5216	-179.644	-52.4743	142.85	60.7961	39.0305	61.231	6.93286	-67.611	134.282	-119.171	149.438	-484.431	152.574	-70.8474	868.427	-759.221	-56.0014	-72.3557	328.893	-67.431	-30.6538	-46.9205	106.171	-23.1609	-19.4047	-154.682	280.216	-207.28	148.765	-130.442	78.485
1762	72.3393	4.21932	1.7677	62.7709	30.8587	-95.4872	-178.55	-53.2069	142.696	60.6603	39.3721	61.2352	7.12941	-67.5095	134.736	-119.592	149.125	-482.799	155.872	-74.7072	864.419	-755.603	-56.6632	-69.8533	321.287	-60.0119	-37.7907	-39.2137	104.597	-22.6693	-21.2652	-153.003	280.089	-206.813	148.465	-130.442	78.485
1763	66.0203	4.21733	1.76907	63.204	30.6529	-95.6999	-182.5	-50.0358	142.741	61.1513	38.4187	61.1671	7.51107	-67.6827	134.722	-119.523	148.927	-482.366	157.61	-76.5714	862.564	-754.004	-56.902	-71.3568	326.02	-64.4643	-34.098	-43.6469	105.79	-22.3008	-22.3865	-152.009	280.114	-206.561	148.787	-130.442	78.485
1764	55.233	4.19396	1.75318	63.5678	30.5925	-95.4748	-177.792	-53.7626	142.603	60.5818	39.5783	61.374	5.79293	-66.4096	134.428	-119.417	149.478	-482.044	156.086	-75.3388	863.194	-754.463	-56.9093	-71.3642	326.702	-65.2348	-34.6353	-42.6722	105.5	-21.5166	-25.8614	-148.841	280.169	-206.081	148.696	-130.442	78.485
1765	56.3713	4.19428	1.75816	63.6367	30.5979	-95.6039	-178.627	-52.8197	142.619	60.3749	39.5743	61.2916	6.28514	-66.7179	134.362	-119.315	149.352	-481.009	157.629	-77.2667	860.71	-752.087	-57.4087	-72.1009	329.191	-67.5517	-33.2066	-44.3032	105.989	-21.2738	-26.1325	-148.776	280.398	-206.007	148.766	-130.442	78.485
1766	54.1883	4.19433	1.75503	63.6803	30.8416	-95.5437	-180.241	-51.8669	142.545	61.0406	38.9633	61.2432	6.90128	-67.3096	134.482	-119.289	148.982	-480.523	159.166	-79.0085	859.172	-750.745	-57.6046	-71.643	327.421	-66.0037	-33.4459	-43.7522	105.546	-20.7592	-28.1279	-147.189	281.405	-206.788	149.346	-130.442	78.485
1767	66.5348	4.19767	1.76444	63.2504	30.7065	-95.6243	-179.349	-52.3894	143.286	60.0312	39.2718	61.0277	8.66627	-68.3764	134.953	-119.508	148.123	-477.965	163.768	-84.6226	853.5	-745.548	-58.6939	-72.9778	331.159	-69.522	-29.5642	-48.2661	106.618	-21.8169	-24.9859	-149.54	280.038	-205.536	151.047	-132.589	77.8092
1768	66.0536	4.20122	1.76282	63.3257	30.885	-95.5534	-181.375	-50.9871	142.206	61.5147	38.7118	61.1078	8.06775	-68.2275	134.764	-119.43	148.627	-479.427	161.422	-81.5644	855.72	-747.623	-58.2113	-70.6218	324.075	-62.8014	-35.9896	-40.9237	104.815	-21.3395	-25.3567	-149.482	280.327	-206.241	148.959	-130.442	78.485
1769	88.0265	4.20393	1.77235	62.9129	30.5694	-95.6426	-179.707	-52.0303	142.782	60.4524	39.2551	61.429	5.71188	-66.524	134.81	-119.804	149.649	-478.952	162.744	-83.0101	854.403	-746.419	-58.4878	-71.2427	325.544	-64.2323	-34.05	-42.8143	105.123	-23.9824	-17.2485	-155.924	278.017	-205.911	148.266	-130.442	78.485
1770	74.4752	4.20254	1.7759	63.14	30.4818	-95.6446	-176.934	-53.9553	143.078	59.4962	40.0828	61.5534	4.68406	-65.834	134.818	-119.994	150.228	-479.187	161.428	-81.5922	855.662	-747.536	-58.3576	-72.8878	330.805	-69.2706	-29.767	-47.748	106.393	-23.0819	-20.5361	-153.244	278.793	-205.614	149.559	-131.335	78.1177
1771	72.6327	4.20682	1.76801	63.2015	30.6845	-95.7757	-181.391	-50.6185	143.26	60.2014	38.846	61.0558	8.23452	-68.5845	134.533	-119.24	148.959	-479.999	160.374	-80.1317	857.303	-749.101	-58.0681	-71.0539	325.627	-64.0572	-35.9268	-41.212	105.254	-22.4171	-21.838	-152.41	279.313	-205.864	148.924	-130.442	78.485
1772	67.1646	4.19017	1.76267	63.3071	30.6855	-95.5828	-178.376	-53.0569	142.803	60.2349	39.5959	61.4057	5.56187	-66.7252	134.032	-118.971	149.872	-478.095	162.9	-83.4737	853.722	-745.828	-58.6603	-73.1005	331.625	-70.3775	-29.2066	-47.8845	106.355	-22.163	-22.4507	-152.06	279.773	-206.24	149.061	-130.442	78.485
1773	83.3441	4.20553	1.76107	63.0752	30.712	-95.6562	-180.231	-51.5411	143.218	60.1014	39.1643	60.8004	10.0957	-69.7118	134.71	-119.121	148.013	-479.328	161.111	-81.1473	856.122	-748.038	-58.2092	-71.1737	325.793	-64.6596	-34.1493	-42.5455	105.068	-22.1691	-20.795	-153.578	279.432	-205.993	148.165	-130.442	78.485
1774	91.3578	4.20737	1.76588	62.8458	30.8529	-95.5023	-177.338	-53.956	142.682	60.2572	39.8126	60.9912	9.03108	-68.7024	135.016	-119.504	148.028	-477.734	163.851	-84.5713	853.1	-745.243	-58.8695	-70.5038	323.636	-62.5639	-35.935	-40.455	104.53	-22.9275	-18.6814	-155.275	278.987	-206.125	148.08	-130.442	78.485
1775	73.8968	4.20608	1.76869	63.1911	30.5481	-95.6062	-178.705	-52.7485	142.581	60.4093	39.5576	61.1696	7.60072	-67.6461	135.011	-119.765	148.726	-479.63	160.287	-80.2194	856.916	-748.8	-58.1108	-72.2193	329.196	-67.6536	-32.1497	-45.3514	106.054	-22.3752	-21.3453	-152.84	279.233	-205.906	148.67	-130.442	78.485
1776	84.5658	4.22946	1.77716	63.2817	30.6557	-95.6499	-179.067	-52.4738	142.865	60.2249	39.4371	61.7628	6.23223	-68.2218	133.469	-118.611	150.942	-478.479	162.394	-82.7014	854.211	-746.33	-58.6017	-72.449	325.769	-64.4407	-34.1544	-42.5868	106.098	-22.3375	-21.3794	-152.752	278.894	-205.625	148.349	-130.442	78.485
1777	70.3373	4.21926	1.76558	63.7844	31.0604	-95.7509	-179.481	-51.8779	143.007	59.9176	39.5531	61.319	7.96525	-68.7596	134.082	-118.888	149.531	-480.454	156.544	-76.2535	859.811	-751.331	-57.711	-71.5867	325.597	-64.441	-34.3095	-42.2408	105.306	-20.3053	-27.2606	-148.132	281.843	-207.179	148.513	-130.442	78.485
1778	75.38	4.21479	1.75544	63.5422	31.0328	-95.6375	-180.269	-51.5871	142.809	60.5546	39.191	61.0027	9.31198	-69.0202	135.019	-119.475	147.998	-482.208	153.143	-72.1598	864.336	-755.703	-56.6376	-70.8829	324.311	-63.2255	-35.3495	-41.0347	104.763	-20.9298	-25.5111	-149.433	281.413	-207.242	148.276	-130.442	78.485
1779	69.6302	4.22117	1.76589	63.5114	30.6461	-95.6004	-176.496	-54.3408	142.908	59.6342	40.1828	61.105	8.3821	-68.3516	134.619	-119.27	148.6	-482.407	153.042	-71.9017	864.595	-755.962	-56.6026	-73.4609	332.735	-70.8442	-29.7903	-48.1264	106.966	-21.6097	-23.7437	-150.69	280.475	-206.378	149.072	-130.745	78.2955
1780	80.5572	4.22071	1.76666	63.1603	30.7609	-95.687	-184.662	-48.4596	142.344	61.9687	37.8734	61.2321	6.92207	-67.6797	134.118	-118.941	149.349	-482.119	158.464	-77.1342	861.281	-753.062	-56.9965	-71.1461	325.585	-64.2306	-34.7503	-42.0808	105.082	-22.5443	-19.1855	-154.855	279.828	-206.627	148.228	-130.442	78.485
1781	81.5433	4.21667	1.76315	63.0817	30.7084	-95.6054	-180.533	-51.5292	142.874	60.6775	38.9716	61.1683	7.3754	-67.671	134.41	-119.154	148.91	-481.933	157.417	-76.335	861.631	-753.357	-56.9506	-71.1358	325.594	-64.3604	-34.301	-42.4457	105.04	-22.7087	-19.0966	-154.852	279.728	-206.706	148.177	-130.442	78.485
1782	80.0816	4.21572	1.76361	63.1015	30.8778	-95.6646	-180.204	-51.5993	142.776	60.5036	39.17	61.1825	7.16865	-67.4851	134.318	-119.119	149.065	-482.104	156.461	-75.3205	862.64	-754.203	-56.9036	-70.4533	323.609	-62.5133	-36.1881	-40.1766	104.442	-22.1836	-20.6587	-153.704	280.287	-206.918	148.151	-130.442	78.485
1783	72.6144	4.20678	1.74864	63.4214	30.8369	-95.452	-177.626	-53.8505	142.462	60.6219	39.6931	61.081	7.86433	-67.9415	134.35	-119.068	148.8	-483.542	152.436	-70.9129	867.651	-758.725	-56.1895	-71.3881	326.616	-65.5209	-33.3798	-43.1573	105.033	-21.4419	-23.3987	-151.427	280.973	-207.119	148.072	-130.442	78.485
1784	69.9168	4.21514	1.75835	63.3719	30.5695	-95.5098	-179.598	-52.3939	142.595	60.902	39.1387	61.1768	7.65113	-67.6757	135.018	-119.757	148.662	-484.356	151.16	-69.3712	869.857	-760.774	-55.8554	-73.3572	333.064	-71.3034	-29.4574	-48.4978	106.91	-22.1302	-22.4004	-151.89	280.034	-206.255	148.952	-130.829	78.257
1785	73.479	4.21681	1.75639	63.4453	30.9553	-95.6438	-184.063	-49.0234	142.389	61.9349	37.9333	61.1981	7.30796	-67.8422	134.31	-119.076	149.078	-484.551	152.611	-70.6559	868.943	-759.915	-55.9815	-70.9226	325.307	-64.0211	-35.1795	-41.7576	105.013	-21.9249	-22.3048	-152.352	280.92	-207.256	148.723	-130.442	78.485
1786	76.2881	4.24337	1.78029	62.1694	32.4229	-96.4372	-193.428	-41.0104	143.696	61.5277	35.9117	61.2812	8.33975	-68.3246	135.513	-120.205	148.523	-484.078	153.824	-71.8683	866.897	-758.228	-56.0078	-66.7817	312.425	-51.4923	-48.2614	-27.618	102.333	-20.3756	-26.6691	-148.991	282.989	-208.083	149.846	-130.951	78.3833
1787	58.4274	4.22156	1.76215	63.8723	31.3625	-96.4534	-191.62	-42.4301	143.81	61.1362	36.3357	60.8318	10.2024	-69.4979	135.116	-119.453	147.542	-482.776	155.216	-73.7376	864.522	-755.961	-56.4829	-72.4101	329.024	-67.5568	-31.0903	-46.4496	106.24	-19.1846	-30.7763	-145.423	283.467	-207.503	150.155	-131.608	78.0407
1788	64.5662	4.22633	1.77578	63.5578	30.957	-96.3492	-190.594	-43.3497	143.385	61.4564	36.5465	61.2752	7.26207	-67.4409	135.288	-119.983	148.635	-482.026	157.377	-76.1002	861.933	-753.538	-56.9701	-73.8033	333.515	-71.5686	-28.0959	-50.006	107.425	-20.9389	-25.6995	-149.417	281.559	-206.35	150.706	-132.039	77.7752
1789	68.0288	4.23335	1.76838	63.4305	31.1285	-96.0627	-186.972	-46.4391	143.395	61.1562	37.2992	60.7731	10.2587	-69.8164	134.64	-119.066	148.004	-482.357	158.36	-76.9138	861.813	-753.387	-56.9965	-71.1441	325.038	-63.4545	-34.7394	-42.6133	105.502	-20.608	-24.5416	-150.94	282.034	-207.332	148.958	-130.442	78.485
1790	66.4798	4.23338	1.77804	62.3862	31.4693	-95.8812	-183.386	-49.1861	143.073	60.82	38.262	61.1955	7.16867	-67.6334	134.46	-119.317	149.297	-481.812	159.074	-77.8084	860.806	-752.388	-57.2767	-68.2108	317.075	-55.8298	-43.9084	-32.4513	103.201	-20.1846	-25.0823	-150.447	281.305	-206.3	148.775	-130.488	78.3613
1791	57.8814	4.2242	1.77452	63.4377	30.7528	-95.6111	-179.18	-52.5694	142.958	60.355	39.2867	61.2616	6.6748	-67.0312	134.542	-119.467	149.284	-479.315	164.32	-84.0517	855.096	-747.176	-58.3343	-73.0171	331.305	-69.4324	-30.4454	-47.5836	106.75	-20.3295	-25.128	-150.213	280.781	-205.496	149.949	-131.325	77.998
1792	70.0391	4.24381	1.78661	62.6106	31.6797	-95.6537	-182.062	-50.3278	142.423	61.2955	38.6065	60.9067	9.3067	-69.0079	134.67	-119.205	148.234	-478.097	167.079	-87.1776	851.352	-743.746	-58.9727	-68.9406	319.319	-57.8474	-41.1607	-35.9439	103.825	-20.3109	-23.1123	-152.543	281.771	-206.901	149.389	-130.442	78.485
1793	61.8845	4.23052	1.78263	63.375	31.0438	-95.5149	-176.281	-54.6833	142.685	59.9811	40.1205	61.3225	5.84549	-66.5899	134.124	-119.182	149.87	-478.849	165.079	-84.7975	852.458	-744.853	-58.584	-72.3752	329.417	-67.8674	-30.7752	-46.9337	106.114	-20.5556	-22.0131	-153.243	281.167	-206.662	149.097	-130.442	78.485
1794	64.0255	4.23897	1.78138	63.5548	31.4002	-95.5742	-178.999	-52.6645	142.761	60.4612	39.3725	60.9494	8.90218	-68.6951	134.606	-119.193	148.362	-477.946	166.657	-86.6934	850.464	-743.117	-58.9139	-70.9236	324.771	-63.4148	-34.7261	-42.4361	105.055	-19.4749	-25.1162	-150.815	282.078	-206.871	149.322	-130.442	78.485
1795	52.2731	4.21644	1.77374	63.544	31.5109	-95.5128	-175.74	-55.0349	142.677	59.8285	40.3	60.7512	7.86387	-67.0457	134.943	-119.483	148.028	-479.342	163.401	-82.649	853.682	-746.316	-58.005	-69.7899	323.203	-61.9897	-36.2787	-40.5025	104.088	-19.055	-26.3525	-149.872	283.037	-207.564	149.197	-130.442	78.485
1796	53.9675	4.22058	1.76887	63.6633	31.1437	-95.4235	-175.636	-55.3389	142.615	60.0772	40.1867	60.775	8.79818	-68.0559	134.909	-119.386	147.943	-480.163	161.333	-80.2708	856.355	-748.859	-57.4892	-71.7588	328.875	-67.393	-32.8456	-44.4553	105.58	-19.2031	-25.5646	-150.555	282.468	-206.95	149.083	-130.442	78.485
1797	64.31	4.23813	1.7871	63.5353	31.0832	-95.4282	-179.162	-52.8224	142.196	61.2376	39.2023	60.8839	9.32253	-68.8231	134.979	-119.434	147.948	-476.634	169.653	-90.0567	848.275	-741.23	-59.341	-73.2816	333.257	-71.0438	-31.1136	-47.3038	107.101	-20.1773	-22.873	-152.419	280.731	-205.384	149.808	-130.847	78.1917
1798	68.6474	4.25396	1.79582	63.5606	31.3449	-95.6228	-182.951	-49.6638	142.104	61.748	38.3748	60.8123	10.0091	-69.6526	134.679	-119.107	148.032	-476.866	170.145	-90.3578	847.632	-740.457	-59.5958	-71.7231	327.525	-65.5137	-34.4635	-43.5736	106.113	-19.5959	-23.8893	-151.821	281.251	-205.563	149.471	-130.214	78.1602
1799	71.3827	4.25379	1.80689	63.473	31.2497	-95.591	-178.843	-52.6769	142.601	60.4537	39.497	61.3751	6.14415	-66.9225	134.551	-119.38	149.343	-475.907	170.498	-91.1461	845.651	-738.54	-59.9603	-73.1875	331.928	-69.8007	-30.3122	-48.1012	107.12	-20.5277	-21.4093	-153.659	280.153	-204.485	151.394	-132.362	77.5486
1800	74.7742	4.26257	1.8084	63.1221	31.6153	-95.8402	-184.405	-48.1874	142.914	60.9165	38.193	61.046	8.33054	-68.5459	134.47	-119.074	148.655	-476.711	170.408	-90.5639	845.887	-738.828	-59.7702	-70.511	323.45	-61.6657	-37.1312	-40.5861	105.282	-20.3239	-20.2048	-155.154	280.622	-205.696	149.306	-130.442	78.485
1801	81.7017	4.25872	1.80751	62.9859	31.8284	-95.9376	-185.65	-47.2032	142.877	61.1238	37.8696	61.1102	7.66245	-67.9941	134.41	-119.125	149.005	-475.404	173.727	-94.4158	842.681	-735.783	-60.486	-70.2865	322.276	-60.5551	-37.4632	-40.0055	105.027	-20.9844	-18.288	-156.581	280.001	-205.702	149.184	-130.442	78.485
1802	80.2286	4.25795	1.81178	63.3819	31.7812	-96.0896	-186.991	-46.0264	143.16	60.9366	37.5878	61.3733	5.89368	-66.7813	134.513	-119.431	149.667	-474.869	174.75	-95.6517	841.489	-734.664	-60.7391	-72.2608	328.065	-66.2565	-31.5096	-46.3575	106.33	-20.837	-19.206	-155.744	280.284	-205.41	150.649	-131.8	77.9615
1803	71.3582	4.26743	1.82208	63.5818	32.0054	-96.3663	-189.812	-43.6003	143.778	60.5907	36.9617	61.2126	7.45822	-67.8272	134.842	-119.54	148.838	-473.76	176.364	-97.6387	839.467	-732.779	-61.1676	-72.3538	328.337	-66.2066	-32.0337	-46.7185	106.976	-20.1735	-21.4575	-153.883	280.641	-205.34	150.474	-130.848	78.1455
1804	77.5372	4.26241	1.80349	62.7329	31.4324	-95.7971	-179.583	-54.0507	144.134	60.5314	38.0842	61.2621	8.03758	-65.787	137.891	-122.24	146.525	-479.252	168.32	-89.3225	846.155	-739.352	-57.3446	-71.168	324.364	-62.9303	-33.9099	-44.8895	106.106	-22.1604	-16.0859	-158.314	280.259	-206.397	149.836	-130.442	78.485
1805	69.749	4.2662	1.81866	62.4633	32.4662	-95.3486	-174.565	-57.1615	142.685	60.4934	39.9962	61.0497	8.9037	-67.7103	136.166	-120.609	147.318	-474.903	174.028	-96.3785	839.271	-732.763	-59.5543	-68.6204	316.918	-55.9384	-40.7401	-37.2117	104.292	-21.2769	-18.9314	-156.117	281.349	-206.862	150.331	-130.442	78.485
1806	59.0915	4.25949	1.81464	63.5782	32.0819	-95.4892	-175.216	-55.5888	142.612	59.9149	40.3467	61.484	5.7618	-65.093	136.45	-121.323	148.344	-475.771	171.546	-93.0748	840.875	-734.355	-59.2527	-70.8627	323.685	-62.489	-34.3168	-43.8229	105.607	-20.2324	-22.2369	-153.423	282.253	-207.074	150.554	-130.442	78.485
1807	69.2951	4.25135	1.81179	62.8811	32.3464	-95.5972	-178.538	-53.104	142.809	60.3341	39.4696	61.3079	6.93996	-66.4733	135.832	-120.552	148.255	-474.064	174.265	-96.3912	838.433	-731.961	-60.1223	-69.0686	318.52	-57.5723	-39.4503	-37.8277	104.194	-20.9092	-20.7904	-154.266	281.09	-206.507	149.779	-130.442	78.485
1808	81.7052	4.25028	1.81131	63.1196	32.4101	-95.5763	-175.831	-54.8806	142.892	59.547	40.3294	61.3323	6.44349	-66.1694	135.565	-120.39	148.687	-472.715	176.503	-99.0785	836.115	-729.754	-60.8109	-69.8262	320.633	-59.5731	-37.3396	-39.8956	104.598	-21.9189	-17.7104	-156.764	280.552	-206.69	149.516	-130.442	78.485
1809	75.0248	4.24745	1.80796	63.524	32.2527	-95.5796	-175.762	-54.9074	142.837	59.5678	40.3536	61.3152	6.31474	-66.2084	135.307	-120.187	149.008	-472.142	177.945	-100.664	835.014	-728.726	-61.151	-72.1266	327.312	-65.902	-30.9257	-46.962	106.212	-21.2443	-20.3863	-154.359	280.906	-206.216	150.53	-131.324	78.0642
1810	73.9328	4.23701	1.78939	63.4584	32.1041	-95.6223	-179.688	-52.0989	142.579	60.6465	39.2532	61.0691	8.48831	-66.8038	135.721	-119.969	147.17	-473.87	174.121	-96.5139	838.038	-731.761	-60.2805	-71.1156	324.49	-63.2647	-33.5711	-43.9171	105.459	-20.4599	-22.1148	-153.136	281.486	-206.645	149.55	-130.442	78.485
1811	74.5539	4.24009	1.7866	63.5314	32.0141	-95.1972	-175.31	-56.1544	142.073	60.8923	40.1921	60.8552	10.0466	-69.3537	135.121	-119.433	147.521	-475.392	169.364	-90.7939	841.376	-734.988	-59.4423	-70.3371	322.828	-61.8419	-35.8897	-40.9277	104.678	-20.1696	-22.8398	-152.66	282.011	-206.963	149.661	-130.442	78.485
1812	102.212	4.24291	1.80065	63.1372	31.6792	-95.6021	-178.027	-53.1996	142.624	60.1648	39.7988	61.2339	7.40096	-67.1752	135.526	-120.177	148.455	-475.601	169.293	-90.4023	841.727	-735.29	-59.479	-70.9625	324.6	-63.506	-34.2868	-42.4803	104.969	-23.0727	-14.2022	-159.353	279.58	-206.734	148.797	-130.442	78.485
1813	93.7641	4.24604	1.80372	61.9717	32.8299	-95.5016	-177.188	-54.0912	142.622	60.2558	39.8607	60.2447	12.6713	-70.8072	135.33	-119.18	146.066	-471.384	177.188	-100.089	834.803	-728.734	-61.3805	-66.1566	313.656	-52.6228	-44.9399	-31.6594	101.556	-22.0678	-17.9565	-155.938	279.877	-206.526	147.311	-128.205	78.4532
1814	65.7699	4.24966	1.8132	63.9706	32.6141	-95.2015	-172.222	-58.0933	141.824	60.3279	41.0059	61.106	8.68936	-68.4176	135.631	-120.138	147.998	-472.376	174.468	-96.9066	836.937	-730.733	-60.9547	-70.0388	323.488	-62.4267	-34.8439	-42.4391	104.471	-19.8632	-23.8944	-151.674	283.374	-208.346	149.969	-130.442	78.485
1815	80.4535	4.25884	1.8238	63.7927	32.4955	-95.6648	-179.722	-51.8964	142.592	60.475	39.3484	61.2808	7.52308	-67.6316	135.58	-120.268	148.615	-470.885	178.903	-101.896	833.938	-727.845	-61.9091	-72.9701	331.859	-70.0828	-28.9707	-49.361	106.782	-21.2761	-20.2012	-154.259	281.73	-207.143	151.025	-131.383	77.9845
1816	115.483	4.26062	1.80084	62.8535	32.1573	-95.304	-175.59	-56.1744	143.096	60.0351	40.0905	61.6699	5.27807	-63.3719	137.346	-121.85	147.305	-473.616	177.304	-100.544	837.259	-731.198	-60.7857	-70.7945	324.128	-62.6101	-34.6018	-43.018	105.556	-23.8457	-10.8111	-162.304	279.212	-206.839	149.033	-130.442	78.485
1817	103.507	4.25317	1.78225	62.8066	32.0102	-95.4126	-171.569	-59.314	142.768	59.8146	40.6538	62.9727	-2.7653	-52.9865	142.763	-128.012	146.365	-477.698	172.274	-94.454	842.212	-736.112	-58.1069	-70.2242	322.313	-61.0206	-35.7671	-41.7104	105.13	-22.9562	-13.9625	-159.744	279.96	-206.873	149.275	-130.442	78.485
1818	86.0897	4.2515	1.79647	63.1951	31.9844	-95.5759	-175.148	-55.7223	143.099	59.466	40.2832	63.601	-7.34679	-50.0117	142.79	-128.533	148.285	-476.98	173.501	-95.7091	841.102	-735.071	-58.5888	-73.2007	331.359	-69.6342	-28.1463	-50.2671	107.169	-22.6337	-16.1141	-157.521	280.117	-205.948	152.392	-133.102	77.5209
1819	56.3199	4.23828	1.78011	63.4244	32.1859	-94.7114	-175.657	-57.914	140.905	63.4146	39.334	64.6261	-15.2555	-42.4414	145.274	-131.495	149.866	-481.465	172.288	-94.1238	844.395	-738.358	-57.0154	-73.524	332.426	-70.5018	-26.9817	-52.356	107.864	-21.8921	-17.6873	-156.48	280.897	-206.098	153.155	-133.399	77.5792
1820	49.1951	4.25264	1.796	63.8323	32.3176	-95.4616	-176.09	-55.2436	142.368	60.545	39.9921	65.4513	-22.6061	-37.4916	145.302	-131.868	152.466	-482.263	168.74	-89.5104	846.336	-740.187	-56.6443	-71.8981	327.028	-65.4087	-30.9517	-48.046	106.739	-21.6966	-19.129	-154.87	279.686	-204.642	154.259	-134.455	77.2745
1821	77.2783	4.24772	1.79107	63.4022	31.8922	-95.557	-177.885	-53.888	142.592	60.6693	39.5235	65.7217	-25.5822	-37.0478	144.067	-130.727	154.607	-485.519	161.111	-80.0636	853.096	-746.696	-55.0097	-71.7469	324.7	-63.3576	-32.8148	-45.431	106.482	-25.1062	-9.55068	-162.44	276.037	-203.814	152.79	-133.928	77.5815
1822	91.8727	4.23929	1.78717	62.9978	31.7448	-95.5267	-177.038	-54.3988	142.33	60.674	39.7913	65.3445	-23.1033	-39.505	143.152	-129.614	154.24	-486.355	156.626	-75.1316	856.167	-749.492	-54.5501	-70.1073	320.385	-59.2847	-37.1198	-40.3476	105.08	-26.2137	-7.4297	-163.645	275.012	-203.808	151.2	-132.798	77.6816
1823	105.438	4.23517	1.79528	63.2239	31.955	-95.724	-178.571	-52.9283	143.351	59.6721	39.5662	65.2574	-22.7981	-40.227	142.513	-128.983	154.627	-484.421	160.69	-79.7039	851.955	-745.702	-55.435	-71.1201	323.836	-62.6325	-33.972	-43.4488	105.506	-27.5683	-3.74508	-166.679	275.536	-204.86	152.889	-134.538	77.2626
1824	108.383	4.23182	1.80284	63.1687	32.1634	-95.7157	-179.7	-52.0911	142.978	60.2695	39.2492	65.0406	-21.5575	-41.9314	141.658	-127.998	154.777	-482.626	163.625	-83.0274	848.675	-742.775	-56.2321	-70.3593	321.89	-60.7629	-36.0102	-40.9981	104.807	-27.8724	-3.49734	-166.78	275.849	-205.22	153.751	-135.309	77.0805
1825	114.659	4.22056	1.79205	63.0523	31.6598	-95.4899	-177.213	-54.2131	142.488	60.5521	39.758	64.8453	-20.4088	-43.2641	140.932	-127.21	154.832	-481.892	164.442	-84.0207	847.96	-742.239	-56.4939	-71.8702	326.945	-65.7262	-31.6463	-45.5877	105.708	-28.5116	-2.5097	-167.274	274.755	-205.113	151.815	-133.122	77.4959
1826	107.292	4.21374	1.80019	63.6582	32.4303	-95.9316	-181.399	-50.4141	144.76	58.6539	39.0117	65.2931	-24.0905	-41.4715	140.512	-126.96	156.388	-482.226	161.71	-80.9631	847.314	-741.864	-56.1321	-72.8821	330.348	-69.0645	-29.5328	-47.7697	106.308	-28.9815	-1.36119	-167.895	276.544	-206.753	155.431	-136.828	77.22
1827	110.843	4.20446	1.79366	64.2402	32.7787	-95.7618	-182.339	-49.768	142.851	60.6692	38.6906	66.3175	-33.8745	-35.2425	140.285	-127.17	160.367	-482.934	162.88	-81.5318	847.529	-742.047	-56.2044	-72.0391	327.889	-66.6169	-31.786	-45.0873	105.571	-28.8804	-2.35824	-166.771	275.757	-206.093	154.361	-136.019	77.2983
1828	97.0976	4.22722	1.81954	65.5003	34.2531	-95.8445	-179.437	-51.5257	144.92	57.9171	39.7533	66.6066	-37.6686	-33.3999	139.419	-126.168	161.953	-484.561	156.882	-74.726	845.629	-740.645	-54.9074	-74.1424	335.706	-73.5294	-27.9594	-50.3337	107.201	-28.1126	-1.35825	-167.943	280.064	-209.037	160.005	-140.425	77.4399
1829	73.1475	4.21936	1.82282	65.3735	33.5591	-95.4792	-177.213	-54.3195	142.021	61.1332	39.6681	65.691	-30.1081	-39.135	138.559	-124.978	159.803	-484.421	154.186	-71.8813	842.462	-738.215	-54.2865	-75.0568	338.343	-76.3176	-24.5724	-53.9339	107.971	-26.2141	-8.59179	-161.427	279.726	-207.089	160.726	-140.318	77.0432
1830	109.863	4.215	1.81205	64.5134	32.9104	-95.5114	-177.658	-53.9109	142.911	60.2982	39.6015	64.9069	-23.7333	-44.7835	137.05	-123.389	159.022	-485.576	151.26	-68.6118	845.471	-740.895	-53.9265	-72.6609	330.064	-68.6526	-30.168	-46.9808	106.013	-29.1837	-1.47814	-166.59	277.171	-206.743	158.541	-139.562	76.8702
1831	109.264	4.24793	1.86062	65.2601	34.0738	-95.5969	-178.33	-53.2347	144.097	59.1411	39.5346	65.3701	-27.7287	-42.9394	136.807	-123.388	161.403	-484.564	157.042	-74.4124	841.959	-737.889	-54.5139	-75.1717	338.349	-76.4041	-23.5898	-55.2221	108.387	-28.5272	-3.41403	-165.684	280.494	-207.205	167.867	-147.294	75.0337
1832	103.642	4.25356	1.88944	65.603	34.6111	-96.1457	-186.606	-46.2578	144.199	59.9394	37.6859	65.3748	-28.566	-42.7849	136.203	-122.696	161.922	-482.212	162.165	-79.9232	835.209	-731.761	-55.6195	-75.2493	338.506	-76.0756	-23.7531	-56.0465	108.967	-28.5207	-4.54751	-164.653	280.843	-207.002	169.916	-148.087	74.8639
1833	127.063	4.24849	1.88098	65.0707	34.2889	-95.9188	-183.555	-48.9808	143.835	60.1216	38.2502	65.1039	-27.6723	-44.297	134.677	-121.217	162.627	-483.099	161.215	-78.5322	836.144	-732.602	-55.4325	-73.1312	330.779	-68.2925	-28.9887	-50.4544	107.664	-31.5235	1.6869	-168.853	279.064	-207.818	167.51	-146.432	75.1597
1834	108.995	4.24116	1.89414	65.3333	34.4256	-95.8611	-181.597	-50.3683	144.114	59.3653	38.8709	64.6298	-23.9473	-46.7574	134.445	-120.742	161.139	-480.491	163.763	-81.8437	829.838	-726.926	-56.2361	-73.1974	331.055	-68.6103	-28.9174	-50.4095	107.572	-29.6393	-3.73142	-164.547	279.666	-206.835	169.244	-147.417	75.0477
1835	103.379	4.2601	1.89601	65.3434	34.2199	-95.5291	-178.302	-53.2946	142.849	60.38	39.5194	65.6095	-30.228	-45.072	132.078	-118.76	166.175	-481.375	162.299	-79.9657	831.62	-728.794	-55.6461	-74.2673	329.75	-67.5727	-29.8749	-48.8343	108.18	-28.0794	-8.34232	-160.669	278.774	-204.947	168.587	-146.61	75.1106
1836	117.562	4.25688	1.89827	65.0307	33.488	-95.7661	-182.72	-49.7069	143.277	60.585	38.4786	65.0058	-25.9338	-47.6577	132.016	-118.48	164.298	-480.066	165.315	-83.3544	828.401	-725.835	-56.3346	-71.7184	323.766	-61.9675	-35.2694	-42.4195	106.021	-28.8135	-5.27268	-162.623	275.73	-204.179	160.341	-139.258	76.1538
1837	114.69	4.23565	1.88571	65.2981	33.3918	-95.6117	-179.034	-52.5993	143.25	59.9952	39.4093	64.7818	-24.6521	-48.2609	131.801	-118.212	163.615	-479.793	163.68	-82.1256	828.487	-725.826	-56.443	-74.165	333.507	-71.6214	-27.435	-50.8088	107.576	-28.3029	-7.59035	-160.555	276.744	-204.066	162.919	-141.69	75.4678
1838	143.5	4.23042	1.88161	64.986	33.7966	-95.551	-178.886	-52.8392	143.064	60.2857	39.3637	64.8987	-26.9525	-47.2065	131.274	-117.87	165.014	-479.63	165.655	-83.9432	827.531	-724.953	-56.6704	-72.0086	327.349	-65.8419	-32.3211	-44.9104	105.776	-30.6096	-1.04975	-165.717	276.219	-205.321	161.609	-141.118	75.4835
1839	123.079	4.2283	1.88072	65.0339	33.6175	-95.5055	-176.198	-54.7905	143.146	59.589	40.1277	65.1713	-30.8435	-45.0445	130.273	-117.149	167.202	-480.964	164.614	-82.4986	830.66	-727.802	-56.33	-73.393	331.991	-70.2787	-28.4634	-49.3577	106.885	-28.2786	-7.98351	-160.154	276.878	-203.683	164.327	-143.367	74.9351
1840	139.692	4.23308	1.88243	64.416	33.7213	-96.0892	-186.098	-46.6294	143.949	60.0702	37.8452	64.7674	-27.5587	-47.0929	130.582	-117.215	165.699	-482.244	162.77	-80.0658	833.213	-730.236	-55.8628	-69.6241	320.914	-59.5859	-38.7574	-37.9371	104.106	-29.7938	-3.11016	-164.182	276.134	-204.517	162.393	-141.997	75.3581
1841	160.693	4.2348	1.88369	64.8896	34.5498	-96.316	-189.462	-44.0857	144.812	59.9216	36.9106	65.124	-29.5627	-45.7909	131.143	-117.839	166.348	-480.482	167.463	-85.3497	829.175	-726.632	-56.5614	-72.1	327.361	-65.9718	-32.3647	-44.6303	105.779	-32.3846	3.83713	-169.816	277.18	-206.75	164.911	-144.859	74.8551
1842	131.072	4.24077	1.90904	63.9191	35.4958	-96.3795	-187.88	-44.9946	145.819	58.3459	37.5415	65.3947	-32.2133	-43.9302	131.55	-118.225	167.072	-480.174	166.451	-84.4565	828.442	-725.918	-56.6517	-66.8206	312.809	-51.886	-47.7575	-27.8262	102.092	-28.5618	-6.34139	-162.003	278.006	-204.286	168.311	-147.052	74.4881
1843	131.298	4.23261	1.90434	65.4251	34.4163	-96.2242	-185.572	-46.9313	145.012	58.8755	38.0293	65.0848	-29.6327	-45.3563	131.855	-118.286	165.656	-479.695	165.505	-83.5972	827.707	-725.304	-56.6548	-73.6933	333.449	-71.7565	-27.7716	-50.1568	107.079	-29.421	-4.21603	-163.595	277.771	-204.577	168.059	-146.686	74.4144
1844	152.918	4.22563	1.89338	65.1482	34.6191	-96.4653	-189.897	-43.3804	145.046	59.3924	36.9937	65.2475	-31.2014	-44.6089	131.938	-118.363	166.387	-481.791	161.689	-79.0011	832.246	-729.512	-55.8451	-71.2291	325.686	-64.2594	-34.2818	-42.7588	105.189	-32.249	2.52251	-168.609	277.103	-206.019	167.056	-146.693	74.4318
1845	145.815	4.22273	1.90819	65.5234	35.528	-96.4357	-187.602	-45.0277	145.489	58.4242	37.6863	65.7086	-35.8276	-41.8512	131.929	-118.433	168.324	-481.75	160.74	-78.1623	832.151	-729.357	-55.8794	-74.2042	335.14	-73.3339	-26.4089	-51.8243	107.534	-32.1192	1.31568	-167.956	279.564	-207.04	173.609	-152.445	73.7144
1846	129.272	4.20628	1.90566	65.5236	34.4836	-95.9632	-185.624	-47.52	143.597	60.8278	37.6542	65.234	-32.0125	-44.0187	132.103	-118.383	166.507	-479.175	165.156	-83.3538	826.83	-724.483	-56.8262	-76.5422	344.385	-82.1473	-20.9304	-58.8228	109.78	-31.0385	-1.27345	-165.665	276.393	-204.895	166.224	-143.84	75.0088
1847	105.166	4.17508	1.86912	65.2507	32.7056	-95.6656	-181.81	-50.7249	143.15	60.8912	38.4702	64.3657	-24.7043	-48.316	132.144	-118.184	163.395	-479.071	163.065	-81.329	827.225	-724.896	-56.6121	-75.0509	338.485	-76.5959	-24.4311	-53.935	108.071	-28.8279	-8.45997	-159.103	273.31	-202.007	159.684	-138.152	76.1483
1848	135.346	4.17589	1.86185	64.8122	32.8184	-95.5061	-178.331	-53.2643	143.013	60.2271	39.5115	64.0714	-22.8653	-49.6777	131.307	-117.497	163.169	-478.619	164.429	-82.6704	825.556	-723.347	-56.8623	-72.597	329.803	-68.4677	-30.2246	-46.7848	105.939	-30.9818	-1.64725	-164.6	272.388	-202.916	157.584	-137.287	76.2604
1849	116.381	4.18067	1.8689	64.9023	32.4856	-95.6017	-176.285	-54.5007	143.237	59.2837	40.2304	64.3627	-26.6225	-47.8335	130.482	-117.027	165.607	-480.593	161.652	-79.2627	830.277	-727.589	-56.3033	-73.519	332.69	-71.0081	-28.0774	-49.7134	106.909	-28.451	-10.2191	-157.494	272.977	-201.017	160.732	-139.717	75.6293
1850	111.19	4.18304	1.87176	65.0263	32.3274	-96.0401	-186.129	-46.6613	143.783	60.275	37.7941	64.2399	-25.1321	-49.0456	130.708	-117.199	165.174	-480.94	162.497	-79.8196	830.804	-728.009	-56.3866	-73.8805	333.933	-72.0778	-27.4238	-50.7206	107.307	-27.3961	-13.4784	-154.772	272.984	-200.089	161.27	-139.92	75.4107
1851	109.256	4.16982	1.86403	65.0444	32.1019	-96.2485	-190.196	-43.5814	144.266	60.6114	36.6548	64.1708	-25.0091	-49.4888	130.059	-116.595	165.51	-480.134	165.168	-82.7419	828.672	-725.945	-56.8509	-74.6853	337.135	-75.2185	-25.9509	-52.3574	107.847	-26.8895	-14.683	-153.58	271.544	-198.696	158.929	-137.52	75.7145
1852	105.87	4.15042	1.84537	65.0496	31.453	-96.6499	-194.754	-39.8099	144.982	60.4764	35.5641	64.1951	-25.7931	-49.1385	129.348	-115.901	165.906	-481.63	161.965	-79.2332	832.083	-728.961	-56.3202	-74.8819	338.353	-76.2911	-26.4539	-52.0007	108.05	-26.2324	-17.5765	-150.596	269.511	-196.814	155.865	-134.687	76.2327
1853	97.1713	4.13345	1.83404	65.4621	31.5289	-97.0468	-199.027	-36.3072	145.654	60.3929	34.5098	63.5063	-19.8473	-52.5296	129.61	-115.888	163.14	-479.822	164.435	-82.3876	826.871	-723.907	-57.0946	-74.5553	337.629	-75.3921	-28.5433	-49.9044	107.881	-25.848	-17.6113	-150.863	268.915	-196.722	153.259	-132.089	77.3268
1854	114.686	4.12477	1.82264	64.7311	31.0813	-96.9809	-197.316	-37.6345	145.77	60.0042	34.9334	63.6407	-22.4659	-51.532	127.676	-114.135	164.922	-481.773	160.9	-78.3603	830.646	-727.037	-56.6439	-72.1628	330.331	-67.8007	-37.5461	-40.3712	106.309	-27.5984	-12.8795	-154.229	266.162	-195.42	150.926	-130.818	77.9111
1855	111.647	4.11076	1.81608	64.5904	31.3469	-96.858	-194.597	-39.7332	145.596	59.6923	35.6497	63.522	-21.6808	-51.8749	127.712	-114.161	164.565	-481.681	158.853	-76.6522	830.01	-726.128	-56.7034	-70.9909	325.803	-64.0642	-37.4102	-39.6083	105.114	-27.7422	-12.3349	-155.056	267.077	-197.102	150.225	-130.442	78.485
1856	129.264	4.1146	1.82396	64.7794	31.6321	-96.4669	-191.417	-42.6797	145.073	60.1242	36.251	63.3451	-19.2205	-53.4919	128.533	-114.799	163.502	-479.906	161.488	-79.9739	825.594	-721.979	-57.3727	-71.4917	326.87	-65.494	-34.1537	-42.6755	105.253	-29.132	-8.13935	-158.717	267.425	-198.038	151.362	-131.762	77.9836
1857	139.504	4.11465	1.82709	64.6624	31.9367	-96.6787	-192.48	-41.4826	145.396	59.6078	36.179	63.3482	-19.2846	-53.3077	128.594	-114.89	163.454	-479.484	161.783	-80.3961	824.849	-721.229	-57.608	-71.3906	326.206	-64.9675	-33.827	-42.8155	105.08	-30.5166	-4.50041	-161.667	267.447	-198.803	151.969	-132.651	77.7074
1858	145.931	4.11302	1.83378	64.5543	32.1205	-96.5181	-189.357	-43.8973	145.197	59.2362	37.0179	63.4375	-20.2873	-52.6874	128.629	-115.041	164.002	-478.822	162.334	-81.1062	823.524	-719.964	-57.9245	-71.7732	327.129	-65.8918	-32.4836	-44.3017	105.362	-31.4205	-2.42584	-163.323	267.482	-199.377	152.569	-133.17	77.5777
1859	123.18	4.10007	1.81362	64.6368	31.5883	-95.8263	-186.655	-46.489	143.999	60.501	37.605	63.1248	-21.2414	-53.0271	125.053	-111.643	165.7	-480.953	161.187	-78.9417	824.338	-720.714	-57.1352	-72.0294	328.263	-66.9886	-31.9909	-44.7064	105.423	-27.2237	-10.5035	-157.412	267.094	-196.55	150.584	-131.004	78.3997
1860	111.272	4.11559	1.81905	65.0976	31.6734	-95.938	-186.774	-46.4494	144.907	59.6665	37.523	63.2217	-19.043	-54.1695	126.654	-113.077	164.297	-480.317	160.525	-78.1445	823.152	-720.143	-56.5896	-72.4314	326.273	-65.097	-33.2731	-43.1272	105.876	-25.4228	-17.0728	-151.965	267.835	-195.259	153.65	-133.45	77.5342
1861	83.7507	4.11147	1.81085	65.3553	31.101	-95.8711	-184.109	-48.4583	144.363	59.6505	38.218	62.6998	-15.7129	-56.1359	126.756	-113.058	163.035	-481.295	157.836	-75.4809	826.998	-723.371	-56.4721	-73.4874	331.475	-69.8975	-29.7125	-47.6598	106.801	-23.4261	-23.5503	-146.626	268.958	-195.209	152.925	-131.936	77.7537
1862	100.662	4.13981	1.82505	64.0326	31.7555	-96.0514	-189.017	-44.6744	144.388	60.465	36.9304	62.5481	-12.2515	-57.9169	128.363	-114.428	160.953	-480.586	160.88	-78.7058	824.813	-721.161	-57.1355	-69.3528	319.57	-58.3245	-40.5274	-36.0338	104.026	-25.3845	-13.9208	-155.393	268.39	-196.615	150.793	-130.721	78.3755
1863	86.0985	4.13045	1.82203	65.0567	31.6118	-95.9216	-187.274	-46.2791	143.937	60.8292	37.2287	62.5882	-13.3647	-56.9976	127.895	-114.112	161.47	-479.25	164.48	-82.7101	821.609	-718.087	-57.8978	-73.5867	332.5	-70.6317	-28.685	-49.4706	107.191	-24.0827	-18.1415	-151.977	269.38	-196.362	152.319	-131.514	78.061
1864	81.5959	4.13604	1.80836	64.1767	31.9034	-95.8094	-186.361	-47.0466	143.92	60.7697	37.4431	62.0311	-7.64513	-60.1139	128.943	-114.835	158.522	-479.087	164.156	-82.9123	821.9	-717.649	-58.5457	-69.2004	320.332	-58.8022	-39.5847	-37.6293	104.031	-23.5133	-17.5465	-152.999	269.651	-196.714	150.856	-130.442	78.485
1865	100.602	4.12351	1.79345	64.4609	31.3828	-95.665	-183.24	-49.5464	143.223	60.9366	38.215	62.1322	-9.53564	-58.7926	128.144	-114.279	159.542	-479.488	164.022	-82.7024	823.023	-718.714	-58.4244	-70.9519	324.914	-63.3971	-34.6001	-42.6124	105.06	-25.2732	-12.9924	-156.489	268.146	-196.54	149.887	-130.442	78.485
1866	76.0653	4.10778	1.77253	64.7305	31.1392	-95.4211	-178.239	-53.4921	142.765	60.5978	39.45	61.9992	-8.55563	-59.2892	128.227	-114.439	159.269	-479.996	161.848	-80.5997	825.529	-720.961	-58.1381	-70.9019	324.606	-63.2975	-34.7694	-41.9974	104.843	-23.2103	-20.404	-150.38	269.325	-196.386	150.354	-130.442	78.485
1867	76.1011	4.14227	1.78255	64.4549	30.9236	-95.5881	-177.541	-53.6988	143.011	59.9048	39.806	62.1442	-10.5507	-58.3554	127.771	-114.309	160.913	-482.538	160.108	-77.1684	831.277	-727.153	-56.5198	-70.8059	322.064	-60.8771	-37.1643	-39.3305	105.183	-22.3654	-22.0161	-149.447	270.167	-196.657	150.4	-130.442	78.485
1868	80.8286	4.14703	1.79473	64.5917	30.9652	-95.5219	-177.638	-53.7987	143.304	59.7995	39.6904	62.2994	-10.9045	-58.2984	128.41	-114.924	161.142	-481.815	162.009	-79.5752	830.985	-726.644	-57.0401	-71.3176	324.953	-63.7651	-34.3745	-42.526	105.421	-23.1311	-18.5706	-152.638	270.805	-197.841	150.089	-130.442	78.485
1869	84.0931	4.13857	1.79006	64.6276	30.9359	-95.6193	-176.84	-54.0834	143.211	59.4086	40.0861	62.3158	-11.7037	-57.7567	128.409	-115.038	161.767	-482.442	160.241	-77.7088	833.439	-728.74	-56.9291	-70.8054	323.977	-62.8568	-35.47	-41.1075	104.837	-23.3375	-18.7252	-152.454	271.162	-198.379	149.886	-130.442	78.485
1870	70.9082	4.13199	1.77519	63.8996	31.2803	-95.5591	-177.694	-53.5542	142.491	60.3582	39.7907	62.1896	-10.2969	-58.4438	128.727	-115.251	160.906	-483.079	158.163	-75.6363	836.567	-731.444	-56.7405	-68.2019	316.837	-56.0058	-42.9552	-32.5663	102.794	-21.4316	-25.428	-146.874	272.504	-198.45	149.86	-130.143	78.4273
1871	64.8031	4.12103	1.75649	64.4781	30.5961	-95.4449	-178.507	-53.2959	142.628	60.7415	39.3887	62.0767	-8.75253	-59.2172	129.215	-115.6	159.939	-483.446	158.117	-75.7162	839.09	-733.693	-56.5914	-70.3997	323.432	-62.4297	-36.3028	-39.86	104.33	-21.8981	-24.4632	-147.605	272.52	-198.851	149.386	-130.442	78.485
1872	51.4067	4.12097	1.74732	64.692	30.8241	-95.3742	-176.312	-54.973	142.571	60.4277	39.9413	61.8899	-7.289	-59.8702	129.226	-115.542	159.151	-483.232	158.733	-76.4889	840.332	-734.736	-56.6889	-70.3661	323.47	-62.4916	-36.3328	-39.7669	104.263	-20.384	-28.6077	-144.658	274.67	-199.947	149.959	-130.442	78.485
1873	68.9442	4.13074	1.75753	64.3661	30.4793	-95.6274	-179.191	-52.391	142.901	60.2249	39.4192	61.9837	-7.86856	-59.3377	129.308	-115.685	159.254	-483.183	159.55	-77.2389	840.451	-734.841	-56.8362	-71.0306	325.089	-63.9758	-34.3904	-41.9601	104.744	-22.2061	-22.6745	-149.485	272.972	-199.559	149.192	-130.442	78.485
1874	55.8949	4.11869	1.73923	64.3715	30.4353	-95.4032	-177.675	-53.9824	142.507	60.7757	39.5479	61.5482	-4.20501	-61.6171	129.785	-115.948	157.76	-482.426	161.265	-79.3073	839.816	-734.235	-57.1096	-71.0131	325.141	-64.0478	-34.4573	-41.8546	104.703	-21.4347	-26.0338	-146.622	273.716	-199.842	149.168	-130.442	78.485
1875	64.234	4.13449	1.74417	63.9281	30.5173	-95.7117	-183.74	-48.9403	142.926	61.093	38.1907	61.3085	-2.89083	-62.2217	129.535	-115.634	156.917	-482.752	163.916	-81.6895	840.234	-734.605	-57.3389	-70.2777	323.38	-62.3267	-35.9282	-40.2851	104.217	-21.6761	-22.8891	-149.824	273.607	-199.917	149.31	-130.442	78.485
1876	70.8383	4.13582	1.74177	63.7751	29.893	-95.8864	-185.197	-47.688	143.131	60.9955	37.8669	61.4745	-4.20813	-61.2441	129.507	-115.756	157.438	-484.865	160.082	-77.1494	845.275	-739.306	-56.4687	-73.2642	332.129	-70.5701	-28.1744	-49.3687	106.606	-22.5868	-21.9894	-149.967	272.412	-198.591	151.376	-132.943	77.6798
1877	57.4279	4.15191	1.75346	63.8869	29.8099	-95.7037	-182.757	-49.7729	142.897	60.984	38.3887	61.4183	-2.28376	-62.4467	130.305	-116.394	156.264	-483.895	160.868	-78.3235	843.827	-737.833	-56.9304	-73.2053	331.812	-69.6444	-30.4615	-47.8572	107.042	-22.1376	-23.2947	-148.859	272.289	-198.505	150.294	-130.861	78.1914
1878	88.1657	4.1559	1.75663	62.9071	30.088	-95.5809	-181.127	-51.1851	143.026	60.727	38.7515	61.762	-4.30244	-61.1793	130.259	-116.51	156.986	-483.294	162.168	-79.9533	842.86	-736.774	-57.3133	-69.8896	321.69	-60.1722	-38.7876	-38.1997	104.51	-24.5258	-14.7487	-156.066	270.391	-198.655	148.566	-130.442	78.485
1879	90.7948	4.14293	1.74926	63.4984	30.2115	-95.4755	-175.936	-55.0531	142.892	59.8347	40.1612	61.8648	-5.94678	-59.9306	129.7	-116.172	157.793	-481.585	164.986	-83.5065	839.805	-733.817	-58.0693	-70.6959	324.17	-62.8796	-35.8516	-40.8509	104.766	-24.2119	-15.3834	-155.754	270.923	-199.013	148.427	-130.442	78.485
1880	95.2385	4.1542	1.76276	63.468	30.3225	-96.0956	-188.034	-45.2376	143.481	60.8462	37.3192	62.2961	-6.35848	-59.6934	130.985	-117.512	157.6	-481.206	165.193	-83.7498	839.12	-733.125	-58.3321	-71.8024	326.022	-64.6785	-33.3375	-43.4645	105.569	-25.0728	-13.4495	-157.219	270.614	-199.391	148.406	-130.442	78.485
1881	78.4516	4.15139	1.75309	62.7043	30.5619	-95.8256	-183.982	-48.717	143.217	60.7834	38.1457	61.9719	-4.12248	-61.231	131.113	-117.435	156.744	-481.778	163.131	-81.7043	841.258	-735.029	-58.0498	-68.5609	316.894	-55.8709	-42.4292	-33.2768	103.148	-23.2132	-20.1162	-151.59	271.41	-198.93	148.537	-130.072	78.4046
1882	77.1332	4.13897	1.74406	63.6022	30.1743	-95.6065	-180.106	-51.8884	142.93	60.5562	39.0628	61.9938	-4.29085	-60.857	131.158	-117.467	156.536	-480.721	164.337	-83.4843	840.486	-734.177	-58.5051	-70.8673	324.312	-63.1911	-35.2028	-41.1282	104.692	-23.6805	-18.3049	-153.194	271.576	-199.478	148.277	-130.442	78.485
1883	65.1839	4.13608	1.74249	63.7515	29.9784	-95.4942	-177.483	-53.8942	142.649	60.3577	39.75	61.9598	-3.94298	-60.8157	131.226	-117.496	156.103	-480.258	164.321	-83.7501	840.903	-734.481	-58.6608	-73.0779	331.718	-70.1497	-29.8551	-47.5779	106.487	-22.7276	-21.5413	-150.562	272.272	-199.232	148.942	-130.656	78.369
1884	67.6303	4.15613	1.7493	63.2117	30.6511	-95.7472	-184.932	-48.1045	142.666	61.5713	37.8573	61.6162	-0.638867	-62.9989	131.561	-117.48	154.49	-479.617	167.587	-87.1261	839.122	-732.804	-59.1675	-69.851	321.817	-60.6071	-38.3885	-38.1046	104.206	-22.2468	-20.7187	-151.902	273.177	-199.939	148.809	-130.442	78.485
1885	65.1741	4.16083	1.75108	63.6089	31.0125	-95.8529	-186.005	-47.1897	142.874	61.4696	37.6136	61.5178	0.392436	-63.6776	131.728	-117.52	153.937	-478.221	170.07	-90.1556	836.604	-730.448	-59.811	-70.1965	322.688	-61.5513	-36.9544	-39.7089	104.367	-21.3943	-23.0047	-150.362	274.561	-200.722	149.354	-130.442	78.485
1886	53.9809	4.15104	1.74535	63.9026	30.2453	-95.7077	-182.616	-49.8525	142.636	61.1463	38.4841	61.4409	0.32618	-63.7616	131.462	-117.319	154.435	-480.32	165.072	-84.3912	841.697	-735.178	-58.8305	-73.4606	333.196	-71.5462	-28.6504	-49.2631	106.893	-20.7945	-25.6873	-147.856	274.417	-200.016	149.925	-130.836	78.3117
1887	65.4689	4.16963	1.74564	63.3689	29.9333	-95.5895	-181.296	-51.0295	142.792	60.9422	38.7237	61.2884	2.92601	-65.2142	132.381	-117.862	152.604	-481.275	162.194	-81.2186	845.065	-738.181	-58.3712	-72.8584	330.65	-68.9103	-30.1522	-47.8196	106.612	-21.65	-22.4347	-150.458	273.199	-198.853	150.909	-132.744	77.6561
1888	97.1229	4.2274	1.76091	63.1693	30.3406	-95.5999	-178.876	-52.6818	142.718	60.4038	39.4644	62.6444	-1.80175	-63.1606	131.345	-117.909	155.889	-481.601	161.435	-80.5386	845.773	-738.437	-58.7448	-71.1328	322.097	-60.8585	-37.6412	-39.0452	105.462	-21.9032	-18.5098	-154.264	273.145	-199.83	148.237	-130.442	78.485
1889	86.322	4.21402	1.75956	63.6573	29.8437	-95.7734	-182.171	-50.0403	142.791	60.7799	38.682	62.5857	-2.5372	-62.4919	131.523	-118.101	156.064	-483.341	158.212	-76.7847	849.642	-741.92	-58.1642	-74.159	332.923	-71.0038	-28.7689	-49.3904	107.708	-21.5452	-21.5736	-150.965	273.257	-198.916	150.086	-132.208	77.6068
1890	70.953	4.21337	1.75693	63.8324	30.2626	-95.789	-185.585	-47.6681	142.719	61.7312	37.6762	61.8226	2.11428	-65.2798	132.02	-117.918	153.553	-481.935	162.217	-81.2264	845.94	-738.578	-58.7743	-71.8069	327.704	-65.8474	-33.557	-44.3852	105.898	-19.6587	-25.5098	-147.985	275.019	-199.676	149.198	-130.835	77.819
1891	66.4878	4.20618	1.7585	64.0256	30.4282	-95.8714	-184.923	-47.9916	142.839	61.284	37.9518	61.7713	2.27703	-65.1727	132.159	-117.976	153.242	-481.052	162.313	-81.6265	844.702	-737.403	-58.992	-72.7547	331.222	-69.2581	-31.7488	-46.3463	106.611	-19.3902	-25.7696	-148.183	275.803	-200.181	149.408	-131.023	78.0508
1892	66.0434	4.19377	1.74919	63.7104	30.2868	-95.7344	-183.367	-49.3906	142.948	61.1375	38.2209	61.9525	0.698597	-63.8367	132.361	-118.188	153.255	-482.403	158.665	-77.526	848.067	-740.588	-58.1679	-71.3138	326.138	-64.5178	-34.5077	-42.8625	105.411	-20.7354	-22.6987	-150.419	274.849	-200.734	148.403	-130.442	78.485
1893	66.3904	4.1877	1.74497	63.5667	29.9174	-95.5507	-179.505	-52.4319	142.948	60.5431	39.1785	62.1051	-0.587268	-62.7718	132.497	-118.443	153.526	-483.056	156.45	-75.2001	850.324	-742.673	-57.7453	-72.8153	330.797	-69.0049	-30.4231	-47.447	106.545	-21.3657	-22.2329	-150.421	273.992	-200.002	148.951	-131.053	78.1738
1894	65.0421	4.19386	1.75538	62.7796	30.7399	-95.6441	-179.781	-51.9597	142.864	60.4143	39.2297	62.0944	-0.317804	-62.7351	132.962	-118.817	152.931	-482.505	156.065	-74.9725	849.436	-741.873	-57.8656	-68.2688	317.05	-55.7834	-43.2034	-33.1041	103.207	-20.3459	-25.9419	-147.349	274.728	-200.228	148.755	-130.267	78.2662
1895	75.0031	4.19033	1.76071	63.6213	29.8986	-95.7903	-181.073	-50.7718	143.187	60.0902	39.0378	62.6147	-4.30898	-60.0774	132.991	-119.259	154.678	-483.597	154.345	-72.9102	851.878	-744.112	-57.4811	-73.6992	333.324	-71.3416	-28.1781	-50.1353	107.28	-22.5228	-21.127	-150.787	273.088	-199.2	151.379	-133.155	77.389
1896	73.4151	4.19545	1.76116	62.9701	30.3121	-95.7279	-181.209	-50.8422	143.258	60.2848	38.8604	62.2047	-1.1673	-62.3413	133.272	-119.137	153.308	-483	155.372	-73.9792	850.642	-743.039	-57.6654	-69.8073	321.343	-59.8976	-38.4941	-38.506	104.407	-22.5374	-18.908	-153.245	273.371	-200.555	148.522	-130.442	78.485
1897	79.2472	4.18117	1.7504	63.2318	30.1852	-95.4682	-178.216	-53.435	142.655	60.591	39.5145	62.3136	-2.50312	-61.3612	132.809	-118.867	153.986	-481.895	158.614	-77.5886	848.336	-741.003	-58.0872	-70.4896	323.544	-62.3031	-36.2232	-40.4397	104.608	-22.865	-17.6929	-154.313	273.172	-200.672	148.02	-130.442	78.485
1898	88.1469	4.17666	1.74938	63.266	29.9679	-95.6283	-177.803	-53.4142	143.117	59.7342	39.7978	62.474	-3.88512	-60.4282	132.909	-119.151	154.727	-483.228	155.066	-73.6897	852.066	-744.366	-57.5256	-71.1672	325.267	-63.9963	-34.119	-42.6227	105.012	-24.1891	-15.4007	-155.803	272.49	-201.002	147.774	-130.442	78.485
1899	64.7511	4.16853	1.74181	63.4716	29.7496	-95.4923	-178.992	-52.9176	142.688	60.7793	39.2425	62.2605	-2.16265	-61.3919	133.219	-119.222	153.743	-482.424	157.4	-76.3068	851.046	-743.552	-57.7482	-73.1646	331.942	-70.2495	-29.597	-48.1046	106.646	-22.3121	-21.7096	-150.589	273.457	-200.286	148.868	-130.918	78.2272
1900	94.047	4.20827	1.74663	63.0605	29.9507	-95.7678	-183.079	-49.3958	142.775	61.0139	38.4173	62.3722	0.268033	-65.018	131.115	-117.18	155.13	-483.679	154.031	-72.5349	853.922	-746.191	-57.2013	-71.7457	322.919	-61.329	-38.9636	-37.6727	105.68	-22.9257	-20.3546	-151.539	272.624	-200.048	148.18	-130.442	78.485
1901	92.9353	4.1949	1.74786	63.2518	29.9075	-96.0583	-186.124	-46.7547	143.356	60.6982	37.7898	62.2737	-0.0234226	-64.4025	131.673	-117.639	154.659	-483.977	152.765	-71.399	854.993	-747.005	-57.2158	-71.5158	323.964	-62.5737	-36.7642	-39.7932	105.365	-23.479	-19.0997	-152.369	272.581	-200.466	147.557	-130.442	78.485
1902	64.8462	4.17638	1.73387	63.921	30.0216	-95.6786	-182.036	-50.4221	143.073	60.8165	38.5608	62.002	1.37664	-65.0568	131.809	-117.602	153.849	-482.705	155.434	-74.7213	852.805	-744.857	-57.8231	-72.2338	328.305	-66.7601	-33.6108	-43.4365	105.889	-21.1341	-26.0394	-146.932	275.242	-201.339	148.143	-130.442	78.485
1903	71.5526	4.17012	1.72588	63.6185	29.8825	-95.5188	-179.218	-52.632	142.835	60.5845	39.2901	61.9211	1.2786	-64.5551	132.012	-117.764	153.315	-483.826	152.327	-71.3287	856.084	-747.834	-57.2286	-71.3458	325.72	-64.3388	-34.7773	-41.9513	105.158	-22.3746	-23.2328	-148.924	274.24	-201.324	147.704	-130.442	78.485
1904	64.2165	4.16567	1.72798	63.5513	29.7174	-95.4658	-178.325	-53.4248	142.852	60.5181	39.432	61.9858	0.742076	-63.7573	132.51	-118.297	152.978	-483.087	154.168	-73.3715	854.456	-746.482	-57.383	-72.8286	330.591	-68.9815	-30.5628	-46.8795	106.374	-22.237	-24.4102	-147.832	274.282	-201.025	148.494	-130.855	78.2636
1905	63.3429	4.1697	1.73925	63.5457	29.7087	-95.7355	-181.908	-50.3145	142.917	60.7058	38.695	61.8284	1.90443	-64.1069	133.085	-118.678	151.916	-482.263	155.319	-74.6793	852.269	-744.538	-57.6896	-73.3586	332.566	-70.5391	-29.9835	-48.2466	107.072	-22.433	-24.1669	-147.92	273.87	-200.647	149.013	-130.847	78.2482
1906	70.2945	4.17991	1.74813	62.1113	30.7008	-95.6033	-179.274	-52.3812	142.896	60.3217	39.3611	61.7265	2.33579	-64.5168	133.081	-118.536	151.562	-482.75	153.009	-72.2399	853.957	-745.951	-57.4687	-67.203	314.76	-53.5784	-45.7959	-30.6801	102.727	-22.3823	-23.4125	-148.82	274.244	-201.227	148.357	-130.272	78.4387
1907	77.0219	4.17012	1.73874	63.2408	29.8642	-95.6381	-177.84	-53.3544	143.117	59.7243	39.7832	61.695	2.66958	-64.5148	133.409	-118.816	151.219	-482.645	152.233	-71.5831	854.07	-746.068	-57.4264	-70.8037	324.498	-63.0626	-35.0523	-42.1726	105.091	-23.709	-20.1982	-151.206	273.145	-201.234	148.031	-130.442	78.485
1908	77.2885	4.14893	1.71299	63.1585	29.6725	-95.3946	-177.328	-54.2798	142.69	60.5933	39.605	61.5195	4.15081	-65.33	133.818	-119.028	150.33	-482.66	151.994	-71.5478	855.375	-747.299	-57.2454	-70.7096	324.335	-63.1597	-35.2906	-41.3374	104.719	-23.4467	-22.1907	-149.273	272.863	-200.889	147.536	-130.442	78.485
1909	78.4505	4.13695	1.69826	63.2143	29.5929	-95.3757	-177.144	-54.4376	142.561	60.6851	39.6611	61.4894	4.39386	-65.2934	133.99	-119.226	150.057	-483.573	149.132	-68.608	859.412	-750.847	-56.8216	-70.6568	324.29	-63.2377	-35.4406	-40.8962	104.531	-23.306	-24.1168	-147.406	272.851	-200.855	147.232	-130.442	78.485
1910	79.9726	4.16294	1.72484	63.0531	29.7625	-95.433	-178.205	-53.6076	142.699	60.7079	39.4053	61.3415	6.2436	-66.7302	134.952	-119.89	149.25	-483.228	150	-69.5943	859.614	-751.054	-56.8887	-71.0586	325.184	-64.0832	-33.5291	-43.7303	105.167	-23.4687	-22.8996	-148.919	274.042	-202.152	147.871	-130.442	78.485
1911	84.1289	4.16681	1.72291	62.2639	30.4059	-95.5581	-177.261	-53.9319	142.843	60.0116	39.8618	61.2414	6.80768	-67.0941	134.696	-119.582	149.046	-483.741	147.213	-66.704	862.903	-753.899	-56.698	-68.0662	316.511	-55.7194	-42.7947	-33.0096	102.802	-23.0113	-24.7276	-147.444	274.46	-202.229	147.624	-130.112	78.4082
1912	75.7388	4.17613	1.73547	63.1345	29.7114	-95.6045	-179.6	-52.3592	143.365	60.1582	39.0987	61.371	6.87273	-66.7775	135.881	-120.645	148.407	-482.932	150.409	-70.0419	861.667	-752.947	-56.902	-73.237	332.235	-70.6334	-28.7067	-49.465	106.947	-22.7685	-25.3117	-147.16	274.881	-201.488	150.255	-132.358	77.5698
1913	86.0128	4.18705	1.73595	63.0575	29.681	-95.8066	-182.977	-49.4819	142.991	60.8057	38.3857	60.8687	9.78363	-69.4238	134.751	-119.208	147.948	-483.351	150.264	-69.5637	862.258	-753.406	-56.9721	-72.5123	330.005	-68.3012	-31.5703	-46.395	106.461	-22.9853	-23.3542	-149.051	274.42	-201.334	148.879	-131.289	77.8756
1914	82.978	4.19182	1.74542	62.0887	30.1431	-95.5469	-178.024	-53.406	142.595	60.4571	39.6059	61.2385	7.38685	-67.5615	134.966	-119.661	148.54	-483.639	148.187	-67.5801	863.685	-754.562	-56.8767	-68.436	317.977	-56.6445	-42.4775	-34.7919	103.913	-23.3431	-23.2825	-148.787	273.749	-201.172	148.106	-130.45	78.0927
1915	76.8633	4.17821	1.72979	63.0286	29.8218	-95.409	-178.595	-53.3383	142.51	61.0237	39.2574	61.3713	6.37335	-66.8576	134.822	-119.664	148.982	-483.819	149.665	-69.0257	863.313	-754.368	-56.7928	-70.8028	324.364	-62.9346	-35.4009	-41.9408	105.189	-23.6945	-22.5627	-149.486	274.426	-202.509	148.155	-130.442	78.485
1916	79.0955	4.15964	1.72249	62.9871	29.5265	-95.4808	-177.758	-53.8543	143.11	60.1684	39.5507	61.6589	4.35018	-65.1434	135.057	-120.129	149.522	-483.889	148.101	-67.6702	865.029	-755.835	-56.6672	-73.0995	331.711	-70.1494	-29.1504	-48.6466	106.689	-24.4239	-22.0701	-149.4	273.49	-201.295	150.096	-132.832	77.6757
1917	88.5057	4.16628	1.7226	62.284	29.8231	-95.642	-182.451	-50.2628	143.198	60.9474	38.2943	60.859	9.93217	-69.4225	134.911	-119.321	147.727	-482.207	153.221	-73.1041	859.645	-751.137	-57.3813	-69.761	321.478	-60.2727	-38.5897	-38.0662	104.173	-24.1903	-20.9703	-150.717	273.612	-202.097	147.584	-130.442	78.485
1918	76.5745	4.15775	1.71641	62.8104	29.9594	-95.3929	-177.766	-53.8871	142.366	60.9128	39.5548	61.223	6.88233	-66.9825	134.429	-119.353	148.84	-481.842	154.129	-74.0617	859.04	-750.541	-57.6097	-70.1644	322.803	-61.7163	-37.1568	-39.3691	104.277	-23.137	-23.5719	-148.996	275.094	-202.836	147.959	-130.442	78.485
1919	80.3475	4.15278	1.71682	62.9398	29.6975	-95.4677	-177.931	-53.6654	142.659	60.5529	39.5617	61.4401	5.34317	-65.7786	134.544	-119.674	149.403	-482.115	153.63	-73.4042	860.585	-751.912	-57.4768	-70.7181	324.503	-63.4447	-35.4132	-40.9841	104.557	-23.6534	-21.9886	-150.185	274.21	-202.434	147.384	-130.442	78.485
1920	88.7125	4.15849	1.72149	62.826	29.6142	-95.5898	-176.696	-54.2659	142.986	59.6639	40.0782	61.7153	3.28613	-64.2345	134.632	-120.087	150.268	-484.148	148.692	-67.819	866.343	-757.044	-56.696	-71.5661	326.538	-65.337	-32.7037	-44.138	105.249	-25.0926	-18.7714	-152.532	273.465	-202.786	147.266	-130.442	78.485
1921	86.9143	4.16006	1.71372	62.9486	29.7414	-95.4985	-179.471	-52.5971	142.694	60.9249	39.0585	61.5521	4.79981	-65.4397	135.049	-120.278	149.676	-484.987	148.228	-67.0779	868.503	-759.154	-56.3171	-70.7898	324.031	-62.8667	-35.0024	-41.5459	104.671	-24.693	-21.2119	-150.372	274.019	-203.145	147.663	-130.442	78.485
1922	80.1384	4.15475	1.71367	62.9433	29.5937	-95.4505	-177.096	-54.3841	142.908	60.2565	39.711	61.5605	4.59454	-65.082	134.938	-120.16	149.569	-484.475	148.671	-67.7653	868.607	-759.281	-56.4291	-72.779	330.535	-69.184	-29.661	-47.5726	106.17	-24.2405	-22.6001	-149.292	274.355	-202.424	149.568	-132.547	77.849
1923	88.7188	4.16941	1.72269	62.3819	29.8376	-95.4383	-178.198	-53.6759	142.79	60.7108	39.3201	61.3187	6.4554	-66.7487	134.874	-119.861	149.083	-484.103	150.618	-69.6343	867.309	-758.184	-56.6288	-69.8987	321.871	-60.7728	-37.9053	-38.4621	104.099	-24.714	-19.4409	-152.281	274.16	-203.197	147.4	-130.442	78.485
1924	90.2416	4.16269	1.72266	62.6607	29.7337	-95.5242	-178.433	-53.2396	142.869	60.3975	39.4519	61.6427	3.93735	-64.6699	134.834	-120.197	149.933	-484.047	151.117	-70.0916	867.578	-758.423	-56.6855	-70.5055	323.823	-62.7672	-36.0104	-40.3329	104.436	-25.0967	-18.3341	-153.257	274.056	-203.383	147.195	-130.442	78.485
1925	80.3953	4.15619	1.70665	62.6316	30.2859	-95.404	-176.354	-54.9545	142.621	60.4092	39.8923	61.4935	4.77537	-65.2027	134.556	-119.82	149.6	-485.61	146.375	-64.9478	873.767	-763.962	-55.9381	-69.1446	319.964	-59.0678	-40.1452	-35.5353	103.337	-23.2071	-25.0831	-147.693	275.553	-203.615	147.604	-130.442	78.485
1926	76.0273	4.16018	1.71542	63.1623	29.7733	-95.4507	-176.506	-54.7863	142.992	60.006	39.911	61.7733	2.73872	-63.5304	134.738	-120.311	150.287	-486.814	144.786	-62.9379	877.17	-767.128	-55.4549	-73.7365	333.872	-72.2435	-27.7079	-50.1627	107.056	-24.2844	-22.7629	-149.292	274.62	-202.708	149.434	-132.096	77.8569
1927	82.0448	4.17473	1.73041	62.6524	30.0654	-95.7859	-183.165	-49.487	142.927	61.0684	38.2149	61.537	4.80155	-65.5032	134.707	-119.905	149.664	-485.514	148.413	-66.7932	872.166	-762.575	-56.1651	-69.9757	322.055	-60.8259	-37.9877	-38.7004	104.294	-24.1204	-21.7923	-150.506	275.022	-203.622	147.819	-130.442	78.485
1928	72.0188	4.16397	1.7271	63.0354	29.7092	-95.4827	-177.703	-53.8726	142.934	60.297	39.5849	61.8215	2.40658	-63.7672	134.498	-120.045	150.742	-484.662	150.692	-69.3616	870.275	-760.878	-56.4914	-72.6905	330.403	-68.987	-30.1605	-47.2201	106.19	-23.8733	-22.5209	-150.013	275.306	-203.202	149.435	-132.076	77.9916
1929	81.8285	4.17516	1.73068	62.9879	29.8918	-95.6806	-180.093	-51.7472	142.918	60.446	39.0898	61.3649	5.77805	-66.1955	134.538	-119.608	149.363	-484.661	149.61	-68.3407	870.261	-760.876	-56.5054	-70.7552	324.194	-62.9597	-35.3775	-41.417	104.791	-23.8954	-22.6668	-149.849	275.24	-203.735	147.985	-130.442	78.485
1930	92.3705	4.16101	1.72176	62.8102	29.7491	-95.4933	-177.975	-53.6575	142.934	60.3242	39.5214	61.6138	4.21263	-64.9289	134.956	-120.194	149.791	-485.296	147.382	-66.0578	873.428	-763.724	-56.1434	-70.8289	324.779	-63.6906	-35.0163	-41.5081	104.711	-25.5573	-18.2846	-153.129	273.783	-203.525	147.169	-130.442	78.485
1931	74.1699	4.15193	1.71194	63.1005	30.0372	-95.4041	-177.268	-54.3301	142.569	60.6936	39.6098	61.473	5.08158	-65.455	134.892	-120.071	149.424	-484.987	147.85	-66.6017	873.435	-763.746	-56.2002	-70.3828	323.583	-62.5823	-36.3238	-39.9045	104.306	-23.3161	-25.5463	-147.337	275.797	-204.028	147.95	-130.442	78.485
1932	82.6636	4.15033	1.70654	63.2829	30.1771	-95.4611	-176.879	-54.5009	142.899	60.1718	39.7956	61.4839	4.95334	-65.2117	134.817	-119.999	149.347	-486.534	142.94	-61.2744	879.943	-769.553	-55.4864	-70.6741	324.584	-63.5881	-35.4898	-40.7401	104.472	-23.858	-24.177	-148.337	275.275	-203.855	147.262	-130.442	78.485
1933	91.3363	4.16196	1.71242	63.3115	30.6524	-95.5912	-177.643	-53.5315	142.591	60.207	39.8321	61.5757	4.10914	-64.5472	134.706	-120.111	149.79	-487.963	139.453	-57.2732	884.648	-773.717	-55.0385	-70.2441	322.926	-61.8585	-37.1627	-38.8335	104.078	-23.8952	-24.374	-148.184	275.624	-204.278	147.564	-130.442	78.485
1934	98.8568	4.16734	1.72455	63.3728	30.5035	-95.7756	-179.482	-51.9406	143.152	59.7841	39.474	62.0086	1.20158	-62.4257	135.084	-120.898	150.997	-488.77	138.652	-56.1173	886.647	-775.542	-54.8391	-73.2934	331.859	-70.3026	-28.9083	-48.3702	106.449	-25.6888	-19.7725	-151.795	274.561	-203.364	150.913	-133.972	77.4802
1935	98.1924	4.17726	1.71856	63.041	30.0012	-95.7419	-183.778	-49.211	142.876	61.4307	37.9412	61.4327	5.37445	-65.9021	134.752	-119.961	149.72	-487.754	145.114	-62.6527	880.074	-769.891	-55.2975	-72.2229	328.493	-67.0254	-31.5029	-45.6956	105.81	-24.6364	-22.3895	-149.783	274.892	-202.945	150.54	-133.355	77.4034
1936	80.1524	4.18104	1.73533	63.2402	30.0898	-95.7022	-180.805	-51.3028	142.977	60.6066	38.8458	61.4284	5.3536	-65.9534	134.716	-119.915	149.747	-487.846	142.29	-60.0379	882.344	-771.776	-55.2227	-72.8986	331.084	-69.4857	-29.1956	-49.2326	106.926	-24.0168	-24.6698	-147.843	275.128	-202.744	150.29	-132.456	77.4815
1937	89.7646	4.19768	1.74321	61.903	30.2741	-95.4359	-178.717	-53.2753	142.656	60.9303	39.1929	61.0361	8.21341	-68.1532	134.541	-119.331	148.738	-485.817	149.39	-67.606	874.508	-764.809	-56.1144	-68.7927	318.214	-56.9662	-40.6834	-36.583	104.07	-24.86	-19.4949	-152.831	275.339	-204.388	148.024	-130.442	78.485
1938	100.632	4.18867	1.75257	62.2614	29.745	-95.4699	-176.539	-54.6867	142.871	60.0494	39.9489	61.7071	3.3897	-64.3683	134.666	-120.082	150.381	-483.176	156.137	-75.2689	866.816	-757.908	-57.2368	-70.7931	324.051	-62.7406	-34.8006	-42.5566	105.195	-27.247	-12.0588	-158.874	274.03	-204.825	147.64	-130.442	78.485
1939	93.0511	4.18758	1.75813	61.7128	30.3134	-95.5593	-175.77	-54.9281	142.763	59.6753	40.3374	61.959	1.42215	-62.9616	134.623	-120.317	151.235	-482.427	157.123	-76.4807	865.265	-756.464	-57.5651	-68.3908	317.239	-56.2786	-42.2245	-33.7555	103.116	-25.7233	-16.5163	-155.43	275.123	-204.872	148.124	-130.393	78.4743
1940	78.1001	4.18059	1.7578	62.8323	29.8616	-95.7314	-178.812	-52.5297	143.252	59.6573	39.5864	61.9425	1.80126	-63.1642	134.967	-120.499	150.871	-483.425	153.552	-72.6191	868.963	-759.806	-57.0533	-73.9565	334.609	-73.0003	-26.6417	-51.5662	107.36	-25.184	-18.5388	-153.814	275.956	-204.614	150.434	-132.439	77.9385
1941	98.0668	4.19253	1.75054	62.2943	29.8076	-95.6943	-180.792	-51.308	143.193	60.3808	38.869	61.0825	7.84959	-68.0418	134.533	-119.345	149.016	-483.33	154.528	-73.4132	867.828	-758.788	-57.1963	-71.8391	327.231	-65.7584	-31.7628	-45.9625	105.988	-26.253	-14.4501	-157.295	275.111	-205.12	148.006	-130.442	78.485
1942	111.221	4.18823	1.75103	62.2372	29.8257	-95.6069	-178.16	-53.1789	142.755	60.1694	39.6792	61.1436	7.52344	-67.6098	134.733	-119.523	148.889	-482.539	154.216	-73.5106	866.901	-757.887	-57.4373	-71.3225	325.884	-64.6402	-33.2842	-43.8657	105.371	-26.9759	-12.0663	-159.151	274.424	-205.03	147.404	-130.442	78.485
1943	94.5887	4.18109	1.74284	62.5716	30.0833	-95.5672	-177.193	-53.9274	142.709	60.0617	39.9134	61.177	7.53059	-67.6395	135.015	-119.8	148.831	-483.259	150.89	-70.0331	870.197	-760.801	-57.0588	-70.2023	322.716	-61.654	-36.8543	-39.5141	104.322	-24.7539	-19.468	-153.071	275.628	-204.742	147.899	-130.442	78.485
1944	89.7698	4.18124	1.75266	62.6757	29.7773	-95.7373	-179.413	-52.0623	143.031	59.9679	39.4273	61.4425	5.62304	-66.0946	135.097	-120.135	149.493	-482.763	153.208	-72.4148	868.205	-759.058	-57.3678	-73.6751	333.121	-71.467	-27.5297	-50.3832	107.042	-25.1937	-18.8821	-153.349	275.454	-204.003	150.802	-133.147	77.6678
1945	96.6488	4.1907	1.75073	62.5284	29.8548	-95.6658	-180.175	-51.7376	143	60.3979	39.072	61.1641	7.72989	-68.0186	134.86	-119.627	148.862	-483.185	152.736	-71.6643	869.018	-759.796	-57.2575	-71.1693	325.221	-63.9015	-34.0469	-43.0384	105.243	-25.3588	-16.8396	-155.307	274.974	-204.518	147.843	-130.442	78.485
1946	81.6799	4.17731	1.74813	62.7089	29.7271	-95.578	-179.204	-52.5786	142.901	60.4359	39.2758	61.3773	6.35121	-66.7297	135.245	-120.133	149.075	-481.731	155.509	-75.0151	866.262	-757.288	-57.8018	-73.0616	331.32	-69.7869	-29.0853	-48.5924	106.587	-24.1442	-21.2394	-151.604	275.809	-203.927	149.889	-132.209	77.9229
1947	87.9741	4.18997	1.75592	62.6772	29.8261	-95.8354	-183.509	-49.024	142.971	60.8622	38.2787	61.0992	8.25597	-68.3393	134.951	-119.61	148.559	-481.064	157.923	-77.4969	863.643	-754.899	-58.2427	-72.1208	328.251	-66.7888	-31.6612	-45.7626	105.935	-23.6712	-21.4141	-151.731	275.947	-203.716	149.444	-131.638	77.8786
1948	78.3495	4.1943	1.75097	63.1096	29.9342	-95.6821	-179.761	-51.9402	142.892	60.3444	39.2255	61.1629	8.58601	-68.4339	135.067	-119.642	148.189	-481.188	155.161	-74.6256	865.25	-756.515	-57.7368	-73.416	332.123	-70.4157	-29.9727	-47.9489	107.073	-22.3447	-25.1812	-148.752	277.16	-204.122	149.262	-130.946	78.2005
1949	72.5285	4.1879	1.75128	62.8743	30.2023	-95.5275	-177.847	-53.6309	142.821	60.305	39.6253	61.1741	7.28396	-67.6919	134.464	-119.2	148.994	-480.472	158.447	-78.0379	862.438	-753.948	-58.1455	-70.6153	323.874	-62.6041	-36.5893	-40.1619	104.789	-22.282	-23.7383	-150.254	277.384	-204.646	148.252	-130.442	78.485
1950	71.9128	4.18201	1.73962	63.3659	30.4236	-95.4928	-176.781	-54.3644	142.741	60.0993	39.9556	60.9755	8.76162	-68.5798	134.538	-119.106	148.332	-481.172	155.588	-75.0329	864.977	-756.194	-57.7584	-70.9008	325.139	-64.0208	-35.3227	-41.1301	104.741	-21.1401	-27.0989	-147.705	278.927	-205.422	148.44	-130.442	78.485
1951	76.7822	4.17852	1.73432	63.2862	30.3768	-95.4387	-176.733	-54.5228	142.59	60.349	39.9066	60.9099	9.65873	-69.1171	134.995	-119.392	147.703	-481.436	153.737	-73.2173	866.879	-757.853	-57.5554	-71.7179	327.763	-66.6694	-32.7356	-43.8785	105.269	-21.4281	-26.4243	-148.277	279.012	-205.72	148.334	-130.442	78.485
1952	89.3158	4.18772	1.74468	63.0018	30.2474	-95.6092	-179.048	-52.5339	142.648	60.462	39.4344	61.0927	8.60843	-68.3521	135.45	-119.993	148.09	-483.118	149.863	-68.7399	871.037	-761.574	-56.9456	-71.7253	327.504	-66.3502	-32.4648	-44.2748	105.319	-23.1462	-21.5295	-152.035	277.364	-205.341	147.78	-130.442	78.485
1953	95.1053	4.19476	1.74295	62.9706	30.5782	-95.6049	-177.193	-53.8728	142.847	59.8762	39.9391	60.9151	9.72934	-69.2992	135.237	-119.68	147.88	-484.005	147.387	-66.0083	873.896	-764.142	-56.5944	-70.3748	323.127	-62.0104	-36.6001	-39.6215	104.304	-23.1396	-22.2148	-151.374	277.654	-205.683	148.03	-130.442	78.485
1954	105.027	4.19525	1.7458	62.8767	30.5699	-95.6859	-178.931	-52.4491	142.703	60.2061	39.5626	61.1785	8.02412	-67.9549	135.535	-120.231	148.493	-485.383	144.218	-62.4041	878.216	-768.012	-56.1066	-70.3503	323.311	-62.2542	-36.5624	-39.7285	104.271	-24.3375	-18.6315	-154.114	276.299	-205.251	147.39	-130.442	78.485
1955	94.6645	4.21424	1.76496	63.2652	30.3146	-95.6545	-176.461	-54.2513	143.035	59.3852	40.259	62.1249	3.74643	-65.7468	135.296	-120.796	151.307	-484.486	146.953	-65.4677	875.158	-765.221	-56.6273	-73.8502	331.748	-70.2758	-28.8123	-48.5591	106.975	-23.8429	-20.8729	-152.221	277.147	-205.19	149.609	-132.028	77.9903
1956	84.4843	4.20682	1.75115	63.3338	30.3506	-96.1887	-188.876	-44.7432	143.365	61.2976	36.9817	61.3005	7.06946	-67.7104	134.836	-119.806	149.543	-485.973	148.617	-66.2064	876.277	-766.596	-56.0666	-73.7693	333.775	-71.8814	-29.1854	-48.9998	107.301	-23.1141	-22.1611	-151.39	277.613	-205.171	148.946	-130.755	78.309
1957	90.5235	4.20574	1.75133	62.6526	30.4733	-96.6323	-195.175	-39.7544	143.851	61.7991	35.3225	61.0889	8.1436	-68.3163	134.602	-119.28	148.748	-484.885	153.626	-71.4391	871.524	-762.313	-56.6318	-70.4743	323.261	-61.7468	-37.1446	-40.0374	104.949	-23.3926	-19.9343	-153.381	276.691	-204.701	147.943	-130.442	78.485
1958	87.1938	4.2053	1.74514	62.9538	30.6589	-97.1769	-199.438	-35.9324	144.633	61.2585	34.4284	60.9378	8.80994	-68.7807	134.266	-118.935	148.7	-484.555	155.459	-73.363	869.187	-760.18	-56.898	-70.6006	323.417	-61.9568	-36.5561	-40.4304	104.888	-22.3298	-23.0485	-150.886	277.466	-204.813	148.138	-130.442	78.485
1959	107.356	4.20341	1.75834	62.6815	30.5246	-97.7265	-203.145	-32.4725	145.5	60.4634	33.7392	61.4396	5.27137	-66.1665	134.486	-119.598	150.023	-483.244	159.194	-77.5876	865.156	-756.447	-57.6078	-71.3033	325.423	-64.0178	-34.0746	-42.9064	105.252	-25.0813	-14.3345	-157.933	275.277	-204.641	147.538	-130.442	78.485
1960	90.5397	4.1986	1.75643	62.6926	30.6745	-97.3247	-198.999	-36.0459	145.08	60.5238	34.6351	61.1214	7.30492	-67.5423	134.358	-119.194	149.122	-480.57	164.001	-83.5906	859.573	-751.203	-58.817	-70.4396	322.949	-61.7221	-36.3275	-40.2263	104.56	-23.1998	-19.6611	-153.863	276.882	-204.954	148.275	-130.442	78.485
1961	81.8498	4.18642	1.7528	62.9367	30.543	-97.3125	-198.024	-36.7795	145.234	60.1787	34.9003	61.2196	6.60293	-66.847	134.461	-119.351	149.229	-479.969	163.985	-83.9109	859.131	-750.693	-59.0679	-73.4071	332.325	-70.8012	-28.0525	-49.5286	106.707	-22.7633	-21.6169	-152.265	277.528	-204.658	150.757	-133.04	77.9988
1962	100.937	4.174	1.74486	62.7318	30.4915	-97.9956	-204.694	-31.0807	146.35	59.699	33.3957	61.1177	7.74867	-67.9227	134.67	-119.404	148.83	-478.88	165.366	-85.7324	857.032	-748.624	-59.5979	-72.2501	328.79	-67.5092	-31.1661	-45.6465	105.632	-23.8716	-18.4192	-154.537	275.1	-203.701	147.51	-130.442	78.485
1963	122.197	4.18552	1.73667	62.9404	30.6668	-97.4625	-201.999	-33.6133	145.409	60.2758	34.3934	60.9433	8.89384	-68.6358	134.824	-119.451	148.303	-479.778	161.901	-81.9592	859.759	-751.036	-59.1868	-70.2915	322.922	-61.8315	-36.9541	-39.1837	104.198	-21.9044	-25.1105	-148.989	276.521	-203.79	147.768	-130.442	78.485
1964	113.407	4.18697	1.73721	62.7594	30.7623	-97.2236	-198.288	-36.6383	145.064	60.2061	35.1591	60.9077	8.96749	-68.6732	134.78	-119.451	148.382	-479.992	161.306	-81.2512	860.313	-751.489	-59.1587	-69.4747	320.39	-59.3668	-39.3098	-36.4804	103.583	-21.0961	-28.0258	-146.548	277.316	-204.083	148.027	-130.442	78.485
1965	100.822	4.18733	1.72922	63.3383	30.284	-96.5548	-190.675	-43.055	144.124	60.4175	36.791	60.8188	9.06163	-68.8116	134.223	-118.92	148.695	-481.329	159.181	-78.5808	863.328	-754.307	-58.599	-71.7171	327.193	-66.0074	-32.7219	-43.7651	105.181	-20.42	-29.4391	-145.606	278.227	-204.52	148.235	-130.442	78.485
1966	84.6003	4.19126	1.74673	62.2204	30.5842	-96.4023	-188.636	-44.7459	143.821	60.525	37.1563	60.9953	8.28739	-68.1293	134.534	-119.291	148.706	-481.163	159.021	-78.4308	863.56	-754.569	-58.626	-68.3541	317.341	-56.3759	-42.6223	-32.9529	102.873	-20.2883	-28.7413	-146.265	277.145	-202.869	147.901	-130.421	77.9107
1967	69.3739	4.19615	1.74512	63.307	30.3347	-96.0354	-183.281	-49.0268	143.346	60.2477	38.4566	60.9477	8.31387	-68.2615	134.169	-118.99	149.05	-482.73	156.123	-74.8977	867.094	-757.884	-57.9515	-72.107	328.368	-67.1089	-31.3964	-45.4026	105.567	-20.0211	-28.0377	-147.527	279.154	-205.088	148.326	-130.442	78.485
1968	74.9475	4.20543	1.76471	62.9383	30.1611	-95.7928	-180.948	-50.9986	143.293	60.0843	38.9734	61.5184	5.28904	-65.8435	135.236	-120.31	149.647	-482.499	156.284	-75.0549	866.776	-757.633	-58.0043	-73.7826	333.634	-71.917	-26.8094	-51.4019	107.248	-21.9655	-22.3259	-152.133	277.722	-204.23	150.943	-132.818	77.7885
1969	92.3864	4.21308	1.76275	62.5379	30.1604	-95.9848	-187.527	-46.0078	142.906	61.6547	37.2117	61.1504	7.74724	-68.0583	134.743	-119.513	148.967	-482.904	157.434	-75.7679	866.113	-757.108	-57.9967	-71.6467	326.745	-65.318	-32.2044	-45.3541	105.768	-23.0866	-17.2772	-156.542	276.532	-204.537	147.976	-130.442	78.485
1970	87.8618	4.21045	1.763	62.7219	30.3964	-95.9629	-187.024	-46.422	142.882	61.6413	37.3124	61.1704	7.70246	-67.9187	134.962	-119.709	148.816	-480.138	163.383	-82.8469	859.805	-751.275	-59.2138	-70.8703	324.17	-62.8438	-34.6329	-42.3776	105.037	-22.2886	-19.9516	-154.404	277.437	-204.919	148.38	-130.442	78.485
1971	66.0056	4.19775	1.76248	62.9807	30.1307	-95.8272	-183.177	-49.3797	143.012	60.8675	38.2973	61.3605	6.33025	-66.7791	135.137	-120.054	149.282	-480.965	159.424	-78.6543	862.919	-754.088	-58.691	-74.1837	335.346	-73.638	-25.7055	-52.7907	107.648	-21.2632	-23.6853	-151.179	277.877	-204.373	149.52	-131.155	78.3044
1972	82.6342	4.21485	1.76799	62.6184	30.2654	-95.6884	-181.457	-50.8277	142.98	60.73	38.6797	61.089	7.94269	-68.2595	134.512	-119.255	149.03	-479.845	163.661	-83.1435	859.165	-750.626	-59.3769	-71.1002	324.764	-63.2823	-33.9605	-43.5723	105.485	-22.2288	-19.2163	-155.139	277.091	-204.463	148.409	-130.442	78.485
1973	77.6664	4.21615	1.76401	62.8426	30.4629	-95.6192	-178.601	-52.8755	142.835	60.2247	39.5233	61.0081	8.24146	-68.4519	134.274	-119.019	149.037	-480.541	161.232	-80.4247	861.034	-752.368	-58.9786	-70.4001	322.819	-61.5244	-36.0211	-41.0273	104.834	-20.8891	-22.9886	-152.218	278.253	-204.683	148.464	-130.442	78.485
1974	76.5105	4.21989	1.76633	63.0779	30.3916	-95.5986	-178.269	-53.0499	142.486	60.3965	39.6866	61.2144	6.73842	-67.4204	134.32	-119.322	149.757	-481.195	160.25	-79.1323	862	-753.329	-58.7106	-71.7457	327.072	-65.7629	-32.1326	-45.0549	105.616	-20.5464	-23.7062	-151.776	278.835	-205.038	148.631	-130.442	78.485
1975	103.93	4.22366	1.78358	62.4035	30.2657	-95.7736	-180.332	-51.3529	143.305	59.8626	39.2038	61.6349	4.51614	-65.5435	135.306	-120.423	150.08	-479.936	162.775	-82.1299	859.348	-750.913	-59.2257	-71.3923	325.731	-64.4202	-32.924	-44.1859	105.398	-23.9831	-13.1245	-160.224	276.031	-204.792	147.984	-130.442	78.485
1976	98.973	4.22776	1.78111	62.2241	30.8194	-95.6627	-178.975	-52.5294	143.049	60.0168	39.4718	61.1375	7.84121	-67.9352	134.984	-119.662	148.722	-476.03	170.64	-91.6398	851.754	-743.846	-60.9422	-69.7555	320.677	-59.4978	-37.5661	-39.0814	104.27	-22.6037	-17.128	-157.092	277.051	-204.845	148.358	-130.442	78.485
1977	77.4919	4.16851	1.72932	62.2874	30.3855	-94.4988	-170.918	-63.5857	142.825	62.0626	39.5749	61.7648	3.9466	-61.0769	139.568	-124.278	147.096	-481.536	166.57	-88.0143	855.82	-748.137	-57.9705	-71.2213	324.974	-63.7901	-32.7521	-44.5725	105.419	-21.9634	-19.0672	-155.493	277.4	-204.733	148.39	-130.442	78.485
1978	77.6726	4.18679	1.74447	62.2182	30.0732	-94.5009	-173.932	-61.66	142.14	63.4905	38.6882	61.364	7.09567	-66.2179	136.952	-121.586	147.922	-477.777	172.652	-95.1422	848.983	-741.595	-59.8947	-72.4004	328.815	-67.3018	-30.388	-47.662	106.438	-22.1984	-19.125	-154.962	274.845	-202.037	148.832	-130.808	78.2291
1979	162.752	4.18612	1.71817	62.116	32.0322	-94.1707	-162.411	-72.3561	141.086	63.9018	40.2513	62.5197	1.26262	-50.5732	152.547	-137.728	140.373	-478.419	177.454	-102.435	844.56	-737.755	-57.1832	-71.8955	326.632	-65.5244	-31.0872	-46.9495	106.034	-23.5407	-16.1457	-157.827	278.002	-204.443	154.993	-136.71	77.3453
1980	149.072	4.2098	1.74702	60.6987	32.8281	-94.2503	-166.86	-68.2871	141.111	64.2256	39.5477	62.6868	0.0318413	-50.2331	151.717	-137.06	141.292	-481.015	173.29	-96.8167	848.809	-741.843	-56.1316	-66.2505	310.028	-49.6039	-47.1798	-29.5631	102.316	-22.9214	-17.8096	-156.605	278.892	-204.46	156.85	-138.098	76.929
1981	146.239	4.19604	1.73799	61.2421	30.2572	-94.4988	-169.102	-65.7252	141.826	63.3474	39.3707	62.6067	0.2972	-51.7371	149.828	-135.162	142.245	-482.23	170.348	-93.1102	851.152	-744.043	-55.6592	-73.9333	328.577	-67.5365	-28.004	-51.4055	108.86	-25.4065	-14.8428	-158.096	272.079	-198.53	157.22	-139.25	76.3843
1982	114.673	4.22263	1.7793	60.0862	31.3329	-94.673	-171.969	-62.3241	141.495	63.3778	39.2132	62.5639	0.10062	-52.7211	148.133	-133.515	143.272	-482.16	170.371	-93.1146	850.85	-743.731	-55.8884	-66.9886	308.155	-48.101	-47.5335	-30.3195	104.194	-23.6111	-20.84	-153.055	272.91	-198.155	157.257	-138.097	76.3876
1983	87.95	4.24035	1.79537	61.755	30.2951	-95.1154	-176.839	-56.3159	141.541	62.6088	39.0499	62.2021	1.92383	-56.3961	144.706	-129.975	144.727	-479.699	173.67	-96.5886	846.283	-739.266	-57.5978	-73.1777	326.012	-65.1722	-28.3557	-52.2338	108.741	-22.7396	-23.0819	-151.283	273.356	-198.044	157.186	-137.522	76.4068
1984	183.871	4.20308	1.73776	60.5704	31.6994	-94.5183	-161.424	-71.4615	142.017	61.7242	41.2344	63.0745	-4.85063	-41.1253	157.43	-143.056	139.352	-483.163	173.722	-98.0968	845.332	-738.751	-54.2849	-69.0577	313.15	-52.934	-39.6137	-39.9644	106.072	-26.1209	-12.3271	-160.192	271.207	-199.139	153.898	-134.88	77.4029
1985	149.809	4.18751	1.7613	60.942	31.0493	-93.9512	-161.04	-73.7572	139.569	65.196	40.723	62.6855	-3.30233	-40.7533	159.742	-145.04	138.406	-486.459	170.964	-95.8559	848.54	-741.993	-52.8384	-73.9388	328.302	-67.295	-25.2418	-56.4478	109.685	-25.4189	-14.0604	-158.926	271.715	-199.091	154.298	-134.807	77.4454
1986	176.106	4.2106	1.74164	60.9561	30.522	-94.0768	-163.232	-70.581	139.388	64.7515	40.9604	62.1244	0.482324	-45.8592	156.086	-140.939	139.213	-489.09	163.478	-86.3147	853.832	-746.843	-51.9104	-71.8856	322.581	-62.2125	-29.7176	-51.775	108.331	-24.869	-15.5161	-157.797	271.973	-198.947	154.481	-134.801	77.3951
1987	174.528	4.21653	1.75356	60.4297	30.7109	-94.2078	-164.701	-68.8272	139.71	64.3257	40.8335	62.1165	0.608008	-46.5642	155.243	-140.125	139.618	-487.496	166.402	-89.7349	851.12	-744.285	-52.7146	-68.5435	313.124	-53.5601	-38.5051	-41.8646	105.98	-25.1346	-14.0617	-159.098	271.09	-199.424	150.341	-130.442	78.485
1988	181.091	4.2179	1.76606	60.1796	30.9004	-94.3314	-168.669	-65.4631	140.179	64.3368	40.0452	62.3933	-1.14732	-45.5779	154.809	-139.924	140.422	-486.222	169.838	-93.4393	848.684	-741.979	-53.542	-68.4634	312.727	-53.1695	-38.3321	-42.056	105.964	-26.9237	-8.24874	-163.832	270.274	-199.709	150.808	-131.495	78.1911
1989	164.012	4.22181	1.7702	60.4933	30.9404	-94.3587	-170.803	-63.6008	139.989	64.7748	39.6137	62.4695	-1.6029	-45.7113	154.127	-139.349	140.975	-484.837	173.543	-97.5572	846.084	-739.514	-54.3814	-68.9123	313.679	-54.0278	-36.6256	-44.0363	106.356	-26.4509	-9.71646	-162.739	270.785	-200.188	150.381	-130.442	78.485
1990	122.115	4.2121	1.77825	61.2254	30.7835	-94.3503	-170.399	-63.8631	139.978	64.6905	39.7326	63.5626	-9.20488	-39.5128	155.316	-141.269	142.808	-488.576	166.872	-90.5478	851.954	-745.169	-52.4593	-68.4125	316.003	-57.8743	-34.8943	-46.1104	106.098	-25.1369	-13.6534	-159.587	271.478	-199.965	150.612	-130.442	78.485
1991	84.723	4.21093	1.77636	61.6986	31.5504	-94.3593	-173.355	-61.4861	139.514	65.6258	39.0359	64.5792	-16.7602	-33.6784	156.27	-142.813	144.799	-487.17	171.199	-95.0358	848.851	-742.29	-53.4202	-67.8755	314.068	-55.7918	-36.6253	-43.9828	105.625	-23.5407	-18.2014	-156.043	272.754	-200.171	151.354	-130.442	78.485
1992	71.2686	4.21252	1.78757	62.4116	31.9668	-95.5279	-174.943	-55.588	142.665	59.6361	40.5479	64.964	-20.465	-29.9823	157.498	-144.272	145.441	-484.668	170.275	-93.9022	846.237	-739.502	-54.9697	-68.7802	316.442	-57.8734	-34.0898	-46.8061	106.25	-22.8567	-19.5017	-155.201	273.332	-200.285	151.453	-130.442	78.485
1993	38.9852	4.2183	1.80142	62.6897	32.5394	-95.4452	-174.638	-55.9322	142.348	59.9896	40.5505	64.5825	-17.8375	-32.8909	155.917	-142.515	145.322	-485.529	167.328	-90.1517	848.505	-741.7	-54.4991	-66.447	310.775	-52.5673	-37.81	-42.662	105.029	-20.002	-29.2349	-147.246	277.852	-202.79	152.345	-130.442	78.485
1994	-10.9461	4.25296	1.84824	64.0428	32.9078	-95.7364	-179.051	-52.3495	143.93	58.9942	39.5761	64.5422	-17.7676	-33.8386	154.723	-141.308	145.943	-483.213	172.712	-96.308	844.329	-737.799	-55.6934	-65.3725	315.222	-56.5561	-33.1677	-48.0638	102.871	-16.2376	-39.9919	-136.147	282.654	-206.466	143.798	-120.592	78.1555
1995	21.8865	4.23931	1.82453	63.6087	32.8849	-94.9111	-170.271	-60.553	141.055	61.3289	41.2215	64.2778	-16.5777	-33.3827	155.755	-142.205	145.021	-483.239	174.713	-99.2153	842.653	-736.058	-56.2409	-65.7272	316.984	-57.9191	-30.9533	-50.9157	103.135	-17.5194	-35.721	-139.736	282.065	-206.569	145.225	-122.345	78.1334
1996	-4.23248	4.24979	1.85258	63.6064	33.8743	-95.2126	-177.226	-55.6094	142.467	61.2699	39.4607	64.1285	-15.3115	-36.7114	152.962	-139.294	146.217	-484.926	171.052	-94.675	845.502	-739.126	-55.3236	-63.6267	310.319	-51.6074	-37.8585	-42.8846	101.642	-18.7074	-32.3944	-143.472	286.121	-211.092	152.696	-129.19	78.399
1997	-9.90564	4.2511	1.83913	64.8261	34.7168	-94.9901	-171.016	-60.1765	143.033	59.5421	41.2284	66.038	-31.3953	-23.6647	156.129	-143.057	150.061	-489.241	164.199	-86.7849	853.143	-746.357	-53.5592	-64.5203	313.76	-55.2265	-34.3193	-46.9497	102.454	-18.9846	-31.1289	-144.909	287.188	-212.267	154.207	-130.442	78.485
1998	-7.93828	4.25258	1.84414	64.4445	34.3228	-94.993	-171.694	-59.7765	142.886	59.9111	40.9787	65.94	-30.7076	-24.8901	155.262	-142.144	150.362	-487.53	167.774	-90.6098	849.564	-743.401	-54.1312	-65.7367	316.988	-58.2303	-31.5971	-49.7222	103.179	-19.7577	-28.0507	-147.306	285.801	-211.509	153.666	-130.442	78.485
1999	-9.14322	4.27556	1.86466	64.4328	34.5239	-95.1055	-172.657	-58.6542	142.745	60.0225	40.7816	65.7249	-29.0665	-26.3735	155.049	-141.878	149.864	-488.102	167.228	-89.462	850.341	-744.322	-53.841	-64.2678	312.49	-54.0241	-35.8538	-44.8998	102.248	-19.379	-28.3612	-147.384	286.488	-211.897	154.036	-130.442	78.485
2000	-12.8429	4.29619	1.91118	63.0293	35.4704	-95.4826	-180.17	-52.553	143.773	60.0355	39.0913	65.7968	-31.0457	-25.069	155.589	-142.399	150.073	-485.936	172.711	-95.4768	845.981	-740.415	-54.8806	-60.4486	302.772	-44.9413	-45.1429	-35.5424	100.491	-20.8697	-23.401	-151.525	285.075	-211.342	155.017	-130.729	78.407
2001	-22.0803	4.30906	1.91626	64.2605	34.7283	-95.5189	-179.045	-53.0262	142.683	60.7375	39.3215	65.9714	-32.6864	-24.8425	154.891	-141.689	151.209	-485.755	173.268	-95.586	845.283	-739.915	-54.9609	-64.6661	315.129	-56.6105	-31.8208	-50.8096	103.546	-20.6558	-23.4137	-151.735	285.408	-211.579	154.955	-130.442	78.485
2002	-20.6893	4.28545	1.90039	63.5195	33.9892	-93.5959	-168.434	-65.6604	139.201	65.1927	40.8019	65.3095	-29.3425	-27.4221	154.131	-140.793	150.172	-489.581	170.008	-91.2952	850.324	-745.91	-52.0535	-66.4703	320.256	-61.3746	-27.0845	-56.0505	104.752	-22.115	-19.4748	-154.857	284.467	-211.545	155.62	-130.925	78.4371
2003	-5.79006	4.30509	1.91835	63.3882	34.4063	-93.9891	-170.311	-63.312	139.85	64.3521	40.5046	65.462	-30.7789	-26.9482	153.544	-140.235	151.037	-489.497	170.175	-90.9785	849.923	-745.645	-52.1115	-63.0483	309.93	-51.7635	-36.9182	-44.9785	102.489	-23.0372	-15.6987	-158.024	283.452	-211.313	155.015	-130.442	78.485
2004	-16.8037	4.307	1.92197	63.7468	34.2355	-93.999	-170.621	-63.1685	139.769	64.6126	40.3125	65.759	-33.3748	-25.6798	153.337	-140.069	152.239	-490.43	169.025	-89.7523	851.286	-747.09	-51.6805	-64.6922	316.5	-58.6354	-30.9273	-51.808	103.84	-22.5091	-16.609	-157.527	283.982	-211.448	155.256	-130.442	78.485
2005	-27.2213	4.31328	1.92243	64.0774	34.4989	-94.1771	-173.723	-60.3855	139.747	64.9777	39.5998	65.8745	-34.4725	-25.3975	152.802	-139.609	153.042	-489.219	172.534	-93.3483	848.729	-744.677	-52.46	-64.371	315.014	-57.1504	-31.9581	-50.5659	103.581	-21.1308	-20.4983	-154.469	284.95	-211.464	155.612	-130.442	78.485
2006	-53.2041	4.29981	1.92863	63.7517	35.1235	-93.9472	-179.848	-56.5095	138.312	67.9084	38.0599	65.1963	-29.6605	-30.7523	150.377	-136.972	152.376	-484.839	179.078	-101.114	842.121	-738.352	-54.4247	-61.946	307.418	-49.8666	-39.9511	-41.4358	101.891	-19.814	-24.7551	-151.093	286.347	-211.888	156.087	-130.442	78.485
2007	-58.5788	4.30441	1.92635	64.2787	34.5827	-94.2637	-182.189	-54.0231	138.86	67.3845	37.6001	65.4662	-32.2867	-29.1294	150.164	-136.841	153.489	-488.12	173.263	-93.246	847.404	-743.615	-52.9003	-63.351	310.867	-52.9325	-36.0259	-45.8705	102.889	-19.6281	-24.9397	-150.886	285.834	-211.337	155.754	-130.442	78.485
2008	-65.3491	4.29927	1.91213	64.8307	34.865	-94.4486	-181.151	-54.2707	139.309	66.457	37.9297	66.1072	-38.355	-24.9026	150.358	-137.168	155.45	-487.467	174.297	-94.1473	846.378	-742.65	-53.2532	-65.4473	316.609	-58.1792	-30.2327	-52.3652	104.288	-18.7988	-27.7514	-148.539	286.557	-211.53	155.984	-130.442	78.485
2009	-73.6169	4.30862	1.91714	64.3535	34.6267	-94.506	-181.169	-54.3095	139.276	66.6351	37.7412	64.9498	-27.5508	-33.7551	147.376	-134.079	153.442	-487.412	174.116	-93.5437	846.256	-742.694	-53.2419	-63.2038	309.526	-51.4612	-37.102	-44.4571	102.716	-17.9426	-29.7401	-146.896	287.935	-212.47	155.906	-130.442	78.485
2010	-74.9513	4.30948	1.91423	64.9237	34.8565	-94.6991	-180.051	-54.5655	139.868	65.4531	38.1799	65.6334	-33.7043	-29.3827	147.823	-134.631	155.352	-486.64	175.319	-94.8046	845.106	-741.59	-53.6418	-65.0749	314.702	-56.2675	-31.8746	-50.2267	103.944	-17.7182	-30.0171	-146.837	288.26	-212.611	155.978	-130.442	78.485
2011	-69.353	4.31237	1.91374	64.9198	34.7085	-94.8557	-179.192	-54.7111	140.394	64.4237	38.5629	65.9296	-36.2747	-27.5638	147.99	-134.873	156.223	-484.955	178.198	-98.1899	842.558	-739.089	-54.4728	-65.9975	316.968	-58.2902	-29.5619	-52.6942	104.49	-17.5527	-30.6978	-145.683	286.781	-211.265	153.595	-128.413	78.3624
2012	-63.8387	4.31526	1.91404	65.2516	35.832	-94.337	-183.622	-52.4496	137.018	69.1607	37.4114	65.7832	-36.096	-28.8197	147.338	-134.27	156.322	-481.827	184.472	-105.667	837.913	-734.303	-56.2657	-63.9238	310.137	-51.6919	-35.9291	-45.5559	103.097	-17.7073	-30.0093	-146.666	288.17	-212.671	155.564	-130.442	78.485
2013	-62.2173	4.3147	1.91352	65.2002	35.6325	-94.4494	-184.314	-51.9128	137.209	69.1596	37.1072	65.5528	-33.5361	-31.1931	146.709	-133.494	156.017	-481.07	185.12	-106.484	837.027	-733.474	-56.5864	-64.5524	311.48	-52.8397	-34.5052	-46.9249	103.461	-18.1146	-29.5398	-146.888	288.175	-212.957	155.453	-130.442	78.485
2014	-61.7394	4.31578	1.9145	65.6536	36.2879	-95.0224	-182.891	-51.3719	139.71	65.3317	37.9239	66.0031	-38.0162	-27.7842	147.07	-133.976	157.692	-478.983	188.786	-110.656	834.522	-730.806	-57.7657	-64.4759	310.638	-51.8475	-35.2576	-46.0492	103.397	-17.847	-30.1489	-146.438	288.312	-212.957	155.432	-130.442	78.485
2015	-65.7551	4.28775	1.87598	65.774	36.804	-95.4057	-193.525	-43.7399	137.889	68.9657	35.891	64.6984	-36.8198	-29.3608	144.644	-131.363	156.672	-474.743	197.72	-121.863	830.405	-726.035	-60.1177	-63.6182	315.446	-56.4659	-30.4547	-51.5464	101.726	-18.0395	-31.6405	-144.816	287.994	-212.752	155.425	-129.553	78.4158
2016	-86.5363	4.26857	1.92401	66.5251	37.7024	-95.7624	-190.509	-44.8623	143.213	62.1428	36.8913	64.6771	-34.7088	-30.8955	143.738	-130.394	156.633	-473.749	198.057	-122.369	829.066	-724.701	-60.513	-62.7261	311.932	-53.0167	-33.8377	-47.2704	101.115	-16.7628	-35.9042	-141.172	292.765	-216.836	156.208	-130.442	78.485
2017	-87.8647	4.28032	1.93446	66.2435	37.3946	-96.0002	-193.559	-42.5127	142.73	63.2878	35.8056	64.3398	-30.5681	-35.0825	142.523	-128.838	156.378	-475.272	193.506	-115.922	831.272	-727.542	-59.5217	-62.3744	310.559	-51.3333	-37.3264	-42.8887	100.631	-16.406	-35.5662	-141.886	294.048	-217.762	156.258	-130.442	78.485
2018	-95.0864	4.27639	1.92691	66.8482	37.3352	-95.6057	-185.832	-48.434	142.373	62.5899	37.4993	65.2994	-39.2638	-28.9442	143.196	-129.521	159.075	-476.52	190.586	-112.009	833.085	-729.546	-58.7134	-64.0667	315.062	-55.5183	-32.6393	-48.0978	101.798	-16.2782	-36.172	-141.342	294.353	-218.017	156.343	-130.442	78.485
2019	-99.7483	4.28909	1.93014	66.2718	36.6264	-95.6181	-185.976	-48.4127	142.308	62.7943	37.3275	64.0812	-27.2151	-38.1298	141.223	-127.401	156.206	-477.844	186.819	-106.572	835.518	-732.975	-57.1328	-63.9316	312.735	-53.1502	-36.7997	-42.7466	101.444	-15.7228	-37.7458	-140.153	295.777	-219.073	156.362	-130.442	78.485
2020	-93.3076	4.28416	1.91766	66.7068	36.5859	-95.5772	-181.619	-51.1002	142.416	61.5595	38.5732	65.1331	-36.4464	-31.4795	141.97	-128.344	159.155	-477.273	187.957	-107.747	835.178	-732.499	-57.5033	-66.0488	318.285	-58.3384	-31.1351	-48.8684	102.832	-15.8718	-37.5939	-139.917	294.331	-217.816	154.858	-129.355	78.4197
2021	-102.079	4.29427	1.93665	67.6345	38.0788	-95.3761	-179.319	-53.0685	141.81	61.9481	39.007	65.4026	-38.1384	-30.6545	142.227	-128.488	159.818	-476.709	187.214	-107.259	834.425	-731.504	-57.95	-63.4141	312.57	-52.6115	-36.2462	-43.2427	100.493	-15.3103	-40.9092	-137.018	299.65	-222.989	156.582	-130.373	78.4806
2022	-110.645	4.30321	1.93951	67.8568	38.1951	-95.2763	-179.682	-53.0946	141.091	62.9742	38.7299	65.0214	-33.4582	-34.4269	141.73	-127.925	158.861	-475.367	189.165	-109.731	832.984	-730.069	-58.5217	-65.0469	317.289	-56.7449	-31.4783	-48.9554	101.556	-15.3807	-43.5676	-134.24	302.069	-225.605	157.147	-130.442	78.485
2023	-87.5062	4.30575	1.93228	66.898	37.012	-95.3816	-176.188	-55.1427	142.294	60.7229	39.9094	64.5403	-29.1165	-37.7663	140.776	-126.866	157.89	-475.637	187.17	-106.309	834.595	-733.18	-56.9293	-65.6753	315.63	-55.192	-37.3237	-40.9292	101.588	-16.3402	-38.2498	-138.83	298.097	-222.06	156.07	-130.442	78.485
2024	-93.5801	4.30866	1.9282	66.913	36.0921	-95.426	-178.102	-53.7564	142.151	61.244	39.3659	64.1473	-25.3809	-40.7768	140.08	-126.042	157.048	-477.537	183.2	-100.31	838.311	-738.239	-54.8299	-69.1081	323.563	-62.7798	-32.3548	-45.6374	103.826	-16.3795	-37.9748	-139.158	298.087	-222.067	156.144	-130.442	78.485
2025	-89.7195	4.32255	1.93602	67.1841	36.2756	-95.4497	-176.168	-55.0064	142.608	60.2554	39.9913	64.8274	-29.4092	-38.2405	140.644	-126.882	158.664	-477.785	182.016	-98.8002	839.089	-739.142	-54.6196	-69.274	323.009	-62.1885	-33.437	-44.2384	103.954	-16.5226	-37.3203	-139.733	298.121	-222.229	156.118	-130.442	78.485
2026	-108.368	4.31964	1.9431	66.575	37.1965	-95.4567	-176.015	-55.1056	142.492	60.3308	40.0383	64.9875	-29.5822	-38.4578	140.675	-126.978	159.097	-478.362	177.579	-94.8444	840.752	-739.38	-55.781	-63.7248	312.408	-51.5533	-44.3493	-33.1942	99.999	-15.8207	-40.09	-137.763	299.848	-223.356	156.801	-130.442	78.485
2027	-103.93	4.29005	1.92617	67.289	35.8276	-95.5301	-177.34	-53.993	142.451	60.4872	39.7671	63.9605	-24.479	-41.4723	139.788	-125.342	156.742	-476.838	180.943	-97.9995	838.753	-738.586	-55.3264	-69.1953	324.726	-63.5669	-33.4012	-44.4068	103.753	-14.9501	-43.1241	-134.579	297.569	-220.721	153.906	-128.114	78.3878
2028	-82.4311	4.30998	1.93068	66.5151	35.3295	-95.4688	-176.377	-54.7958	142.708	60.1258	39.9798	63.5182	-19.3946	-45.7709	138.767	-124.227	155.659	-477.45	179.558	-96.0363	839.999	-740.217	-54.6712	-69.6961	324.346	-63.2597	-34.207	-43.0504	104.053	-16.6772	-34.7886	-142.358	296.35	-220.335	155.749	-130.442	78.485
2029	-59.5371	4.32253	1.92896	64.9577	34.8953	-95.4617	-177.065	-54.2131	142.281	60.5725	39.875	63.1337	-15.6167	-48.8053	138.057	-123.415	154.776	-477.583	178.638	-94.7811	840.625	-741.005	-54.4184	-67.1935	315.668	-54.8895	-43.6369	-32.183	102.149	-16.9761	-34.4574	-141.851	293.415	-217.707	152.519	-127.995	78.3
2030	-51.9356	4.3291	1.92828	65.4738	34.2311	-95.5035	-175.852	-55.0218	142.859	59.736	40.2287	63.0182	-14.4163	-49.9209	137.63	-123.015	154.735	-481.824	170.15	-84.3888	847.665	-748.029	-52.3209	-69.883	322.461	-61.3872	-36.327	-40.2071	104.117	-18.5017	-27.6948	-148.299	293.438	-218.64	154.848	-130.442	78.485
2031	-74.6083	4.32661	1.94097	65.5026	33.8954	-95.5156	-175.96	-54.8924	142.761	59.7791	40.2274	62.9642	-13.6379	-50.5955	137.32	-122.739	154.609	-483.342	166.821	-81.0057	850.7	-750.978	-51.5683	-72.4654	330.318	-69.1433	-29.7638	-47.2684	105.841	-18.3508	-26.8786	-149.317	293.402	-218.426	155.113	-130.442	78.485
2032	-9.09945	4.32027	1.90851	64.9582	33.5221	-95.8053	-183.092	-49.3418	143.017	60.7403	38.4021	62.5214	-10.6129	-53.3857	136.394	-121.869	154.837	-479.391	178.881	-94.6479	843.044	-743.084	-54.2528	-70.9547	324.956	-63.8441	-34.7732	-41.4796	104.681	-20.4997	-23.079	-151.155	289.606	-216.36	153.56	-130.442	78.485
2033	-24.307	4.33105	1.88732	65.1889	33.6076	-96.3088	-184.742	-47.5993	144.281	59.426	38.2029	63.233	-12.5788	-51.7715	136.797	-123.055	155.749	-479.479	177.605	-93.5467	843.436	-743.163	-54.4409	-73.5933	330.249	-68.9749	-29.8976	-46.9551	107.051	-19.5998	-26.1413	-148.993	290.358	-216.197	154.969	-131.333	78.4464
2034	-34.267	4.33635	1.88711	65.2407	33.7102	-95.7181	-180.936	-51.2539	143.288	60.3615	38.8143	62.6474	-7.62976	-55.8799	135.725	-121.671	154.523	-480.098	176.536	-92.2394	844.456	-743.913	-54.4403	-73.0198	329.661	-68.3204	-29.9556	-47.2808	106.658	-18.3799	-28.4046	-147.271	292.498	-217.815	154.403	-131.122	78.5788
2035	-26.3759	4.344	1.88421	65.0522	33.3254	-95.6861	-182.738	-49.8638	142.466	61.3903	38.3916	62.2049	-3.99183	-58.7639	134.895	-120.652	153.516	-481.586	173.31	-88.2851	846.683	-745.818	-54.0933	-71.865	326.286	-64.9704	-32.5728	-44.4837	105.817	-17.7054	-29.225	-146.525	291.567	-216.508	152.7	-129.814	78.4812
2036	-30.9545	4.34551	1.87614	64.7184	33.7993	-95.5475	-178.243	-53.2939	142.611	60.4867	39.5306	61.8883	-1.59719	-60.5686	134.358	-119.997	152.745	-483.773	166.703	-80.7505	850.925	-749.83	-53.0207	-69.1896	318.227	-57.1813	-40.0185	-36.2734	103.966	-16.7441	-32.5844	-143.858	293.016	-217.279	153.565	-130.442	78.485
2037	-23.5572	4.34524	1.88202	65.1729	33.6647	-95.6604	-178.638	-52.7167	142.975	59.9504	39.6154	61.9903	-2.57181	-59.956	134.318	-120.111	153.337	-479.755	175.855	-91.6335	843.807	-742.703	-55.2123	-71.0538	324.04	-62.8472	-34.35	-42.5227	105.264	-17.329	-29.4886	-146.578	292.123	-216.809	153.283	-130.442	78.485
2038	43.0607	4.35946	1.87816	64.0713	33.557	-95.3617	-172.044	-58.723	142.675	59.8854	40.6441	63.1536	-8.91929	-51.7985	140.034	-126.672	152.353	-482.159	175.786	-91.6116	845.077	-743.63	-53.5404	-70.2345	322.859	-61.8751	-36.139	-40.495	104.454	-21.4296	-13.4436	-160.327	288.881	-216.019	152.097	-130.442	78.485
2039	28.6738	4.36517	1.89586	64.3289	33.5962	-95.7177	-178.898	-52.3989	143.006	59.8434	39.6209	63.5554	-11.9801	-49.1826	140.888	-127.818	153.147	-481.615	177.019	-93.0115	844.189	-742.61	-54.1187	-74.0302	334.731	-73.0849	-26.019	-52.3458	107.434	-21.6264	-13.3362	-160.425	289.322	-216.314	153.449	-131.057	78.3562
2040	5.83244	4.37844	1.90202	64.3845	33.7877	-95.5614	-178.06	-53.6752	142.615	60.6573	39.402	63.1525	-8.87654	-53.0442	138.998	-125.576	153.34	-482.161	175.776	-91.3765	845.128	-743.484	-54.0161	-69.9495	321.649	-60.3484	-36.942	-40.4058	104.622	-19.645	-19.1566	-155.867	290.637	-216.338	153.432	-130.442	78.485
2041	2.20122	4.36978	1.89851	64.6389	33.6014	-95.6036	-178.242	-53.1595	142.65	60.3099	39.6344	63.0905	-8.72771	-53.211	138.586	-125.187	153.461	-481.284	176.603	-92.5369	844.084	-742.344	-54.5365	-72.2896	328.811	-67.3092	-30.3332	-47.6118	106.255	-19.3061	-20.2038	-154.912	290.82	-216.231	153.504	-130.962	78.3621
2042	16.2714	4.38176	1.90347	63.9089	33.5017	-95.6365	-180.334	-51.7648	142.605	60.9208	38.9399	62.672	-5.51313	-56.1757	137.562	-123.833	152.763	-484.792	169.283	-83.5426	849.984	-748.186	-52.8677	-69.3721	319.348	-58.0284	-38.3517	-38.9212	104.314	-20.2538	-17.4037	-157.097	290.086	-216.349	152.825	-130.442	78.485
2043	4.4955	4.37372	1.89511	64.3033	33.0641	-95.7252	-182.7	-50.0685	142.601	61.4322	38.2298	62.4403	-3.68859	-57.7778	137.201	-123.279	152.284	-484.064	170.374	-84.9026	848.849	-747.062	-53.2235	-71.6077	325.727	-64.1613	-31.9688	-45.895	105.869	-19.4378	-20.8401	-153.912	289.897	-215.413	152.885	-130.506	78.1853
2044	-4.84471	4.37367	1.89228	64.4984	33.4802	-95.6786	-180.197	-51.833	142.742	60.72	38.9812	62.3544	-3.2618	-58.3456	136.89	-122.973	152.518	-485.328	166.414	-80.4048	851.748	-749.764	-52.6205	-69.918	321.017	-59.6625	-37.4073	-39.6916	104.545	-18.2657	-24.0578	-151.695	291.619	-216.404	153.086	-130.442	78.485
2045	11.9662	4.3832	1.89336	64.3418	33.1098	-95.7752	-178.074	-53.0674	143.349	59.4417	39.7798	63.2152	-7.22869	-55.4883	137.357	-124.088	154.075	-483.524	169.37	-84.117	849.119	-747.069	-53.542	-71.2106	321.42	-59.9981	-36.6324	-40.2135	105.76	-19.3327	-21.6111	-153.308	288.944	-214.186	152.682	-130.832	78.0951
2046	3.48695	4.37969	1.88867	64.7696	33.3579	-95.6363	-177.867	-53.2815	142.658	60.0929	39.8275	63.2798	-8.14482	-55.0478	137.23	-124.09	154.732	-485.344	165.879	-79.8473	852.098	-749.909	-52.8116	-71.018	322.575	-61.0927	-37.1877	-39.5547	105.368	-18.3276	-24.04	-151.693	290.715	-215.411	152.823	-130.442	78.485
2047	25.1763	4.36979	1.88925	64.8287	33.2267	-95.6706	-178.466	-52.8062	142.783	60.0629	39.6771	63.3361	-9.31469	-54.5979	136.817	-123.819	155.672	-483.738	170.205	-84.8803	848.714	-746.505	-53.8156	-71.4004	324.309	-62.8342	-35.1446	-41.6261	105.438	-19.887	-20.0201	-154.435	289.626	-215.64	152.167	-130.442	78.485
2048	22.2048	4.35711	1.88013	64.7251	33.203	-95.6271	-178.192	-53.1465	142.664	60.241	39.6774	62.9036	-6.83962	-56.7485	136.249	-123.044	155.313	-483.533	170.114	-84.9446	848.818	-746.46	-53.9826	-70.9581	323.781	-62.4641	-35.6688	-40.8648	104.957	-19.7896	-20.4334	-154.276	289.83	-215.723	152.057	-130.442	78.485
2049	12.6056	4.35164	1.87658	64.0429	33.4876	-95.5619	-175.691	-54.9924	142.73	59.6892	40.356	62.6076	-5.3303	-58.0774	135.916	-122.683	155.394	-484.07	168.648	-83.2823	850.276	-747.731	-53.8204	-68.4993	317.251	-56.1923	-42.7597	-33.025	103.075	-18.4329	-24.9738	-150.432	290.317	-215.201	151.877	-130.219	78.3008
2050	20.3248	4.35655	1.88184	64.0464	33.4249	-95.7016	-179.376	-52.1619	142.828	60.2209	39.4055	62.4872	-4.41851	-58.8755	135.752	-122.384	155.102	-484.24	169.04	-83.5554	850.4	-747.834	-53.8503	-69.1041	318.606	-57.4373	-40.5567	-35.5855	103.602	-19.5332	-21.2188	-153.789	290.181	-215.92	152.111	-130.442	78.485
2051	11.1608	4.33701	1.85009	64.4138	33.2861	-94.9907	-172.986	-58.9573	142.313	60.8817	40.4428	62.9653	-7.44374	-54.691	137.696	-124.326	154.703	-488.266	163.113	-77.522	856.134	-753.452	-51.9481	-69.9138	320.808	-59.5589	-37.851	-38.6273	104.247	-19.5521	-21.7429	-153.357	290.504	-216.222	152.39	-130.442	78.485
2052	-9.62159	4.3333	1.85597	64.3873	33.4766	-95.0223	-174.202	-58.0962	142.355	61.1108	40.0836	62.5998	-5.30747	-56.059	138.141	-124.52	153.692	-487.549	164.277	-78.9433	855.493	-752.859	-52.1881	-68.9004	318.982	-57.9115	-39.1605	-37.2103	103.616	-18.4198	-26.0479	-149.828	291.811	-216.742	152.4	-130.442	78.485
2053	-1.84133	4.32908	1.85042	63.8618	33.4159	-95.083	-175.968	-56.7803	142.361	61.448	39.5901	62.3283	-3.28058	-57.8123	137.651	-123.808	153.122	-486.931	165.031	-79.9148	855.445	-752.745	-52.4193	-68.1634	316.939	-55.997	-42.4105	-33.3429	102.881	-18.3614	-26.2253	-149.618	291.096	-215.909	151.845	-130.317	78.4196
2054	16.6289	4.33585	1.85752	63.9958	33.3042	-95.5353	-176.425	-54.6047	142.688	60.0047	40.0773	62.7201	-6.11852	-54.5726	138.631	-124.936	153.344	-485.438	168.192	-83.3801	852.769	-750.127	-53.2295	-69.0936	319.253	-58.2057	-39.4214	-36.7268	103.616	-19.6057	-21.8253	-153.392	290.2	-215.927	151.85	-130.442	78.485
2055	46.9627	4.3573	1.91521	63.8681	33.4918	-97.1738	-189.44	-44.0213	149.935	54.4367	36.9125	63.8363	-13.2944	-48.5434	140.63	-127.402	154.606	-486.977	168.056	-83.8228	853.686	-751.083	-51.5078	-73.5932	332.734	-71.1625	-27.1711	-50.6566	106.941	-26.4186	-4.04193	-167.632	287.905	-217.286	153.687	-131.759	78.2069
2056	76.6545	4.3669	1.92465	63.9747	34.3783	-98.0745	-200.54	-34.856	150.896	54.8677	34.2599	63.8005	-13.281	-49.5481	139.336	-125.872	154.797	-484.319	174.296	-90.8589	848.431	-746.13	-52.8872	-71.7995	326.978	-65.454	-32.1785	-46.1116	106.278	-28.1771	0.534653	-171.365	288.026	-218.822	153.457	-131.377	78.3576
2057	32.6519	4.35405	1.91055	62.5586	34.0766	-97.1189	-192.193	-41.9933	148.084	56.9045	36.0965	63.0111	-10.5692	-48.8989	140.26	-126.029	152.341	-488.02	169.249	-84.9123	853.418	-751.008	-51.3682	-66.8917	313.728	-52.3353	-43.8223	-34.2455	103.087	-25.2202	-7.19577	-165.266	288.044	-216.865	153.227	-130.442	78.485
2058	-21.3588	4.36834	1.94275	64.4789	33.5179	-97.4225	-200.079	-34.3739	146.971	57.9637	35.1633	62.1944	-5.89594	-57.4716	132.931	-118.325	155.287	-487.254	167.611	-82.9038	853.811	-751.312	-53.0363	-70.022	322.247	-60.2973	-34.0696	-45.1544	105.592	-21.2224	-18.7689	-155.938	289.677	-215.763	153.727	-130.442	78.485
2059	-15.6684	4.34021	1.90176	64.2989	33.8236	-96.411	-190.415	-43.0787	145.095	59.2142	37.1171	63.9342	-17.932	-44.2769	137.549	-122.639	155.544	-487.366	168.384	-85.2732	853.261	-750.886	-52.9217	-68.7073	318.511	-56.8363	-37.4898	-41.015	104.52	-21.1079	-19.823	-154.92	289.784	-215.8	153.625	-130.442	78.485
2060	-25.1049	4.33819	1.89939	63.9268	34.5884	-96.139	-187.045	-45.9695	143.98	60.0095	37.768	64.4019	-22.0915	-41.712	137.376	-122.713	157.415	-484.996	173.548	-91.1566	848.365	-746.289	-54.0061	-66.6489	312.258	-50.9629	-43.9378	-33.9192	102.872	-20.0112	-22.9259	-152.445	290.472	-215.747	153.287	-130.058	78.4621
2061	-11.8271	4.32704	1.87076	64.8966	34.3567	-95.5092	-176.482	-55.1771	142.653	60.5095	39.6892	65.3119	-28.7404	-34.1275	141.951	-127.657	156.886	-490.01	164.443	-80.6839	855.375	-753.036	-50.7672	-69.0318	319.126	-57.6194	-36.7817	-41.7611	104.58	-21.436	-19.5729	-155.146	290.438	-216.393	153.796	-130.442	78.485
2062	-22.2599	4.33041	1.87489	65.3425	34.2548	-95.4042	-175.324	-55.6223	142.374	60.2919	40.2865	66.0672	-35.3461	-29.2697	143.075	-128.945	158.633	-490.198	163.59	-79.518	856.225	-753.811	-50.7501	-71.9032	327.829	-65.7558	-29.1109	-50.6314	106.801	-21.191	-20.2654	-154.052	289.195	-214.901	154.33	-131.193	78.125
2063	-11.0984	4.31005	1.85987	64.5317	34.564	-95.3261	-177.78	-54.3041	140.879	62.4893	39.6493	65.6383	-36.3563	-29.2249	141.509	-127.022	158.495	-494.188	151.608	-66.1174	866.344	-762.978	-48.9029	-66.7804	312.666	-51.3161	-42.6085	-35.645	103.177	-21.2489	-22.2112	-151.55	286.346	-212.106	153.395	-130.731	77.858
2064	5.03589	4.30469	1.85273	65.2955	33.6635	-95.4327	-176.853	-54.627	141.808	61.209	39.8605	65.6478	-36.1176	-29.7933	141.271	-126.823	158.653	-494.504	150.081	-63.9517	867.165	-764.145	-48.3051	-71.4466	326.645	-64.8162	-30.5748	-48.4783	106.209	-22.1242	-19.657	-153.218	284.526	-210.171	154.715	-132.452	77.0417
2065	7.02937	4.31542	1.86882	64.7539	34.6346	-95.3499	-176.088	-55.3165	141.68	61.3327	39.9095	65.6796	-35.7452	-30.9604	141.067	-126.637	158.889	-495.597	145.292	-58.7285	871.734	-768.133	-47.8307	-67.7907	315.638	-54.2862	-40.8858	-37.053	103.631	-22.9404	-15.925	-157.01	285.364	-212.685	152.905	-130.442	78.485
2066	29.1633	4.31718	1.88245	63.4529	34.4647	-95.5363	-178.174	-53.527	142.589	60.6009	39.5246	64.823	-27.9354	-37.0712	139.928	-125.421	157.026	-493.549	149.039	-62.9042	866.799	-763.804	-48.4772	-66.3628	311.414	-50.326	-45.511	-31.6712	102.519	-25.1393	-10.7138	-161.02	284.953	-213.221	155.305	-133.193	77.8789
2067	31.8792	4.32006	1.89614	63.2622	34.8603	-95.6578	-180.887	-51.3407	143.17	60.4811	38.8544	64.7026	-26.0685	-39.2896	139.664	-125.17	157.036	-491.777	152.319	-66.5372	862.635	-760.011	-49.2367	-65.7944	309.983	-48.9843	-47.431	-29.5799	102.173	-25.9263	-9.43644	-162.173	286.404	-214.584	158.469	-136.01	77.4429
2068	36.0593	4.31725	1.89539	63.6435	34.6021	-95.5972	-178.598	-52.9629	142.718	60.3834	39.5138	64.746	-26.3036	-39.5877	139.173	-124.756	157.383	-490.666	153.127	-67.658	860.606	-758.084	-49.6768	-66.7645	312.417	-51.353	-44.4924	-32.659	102.808	-26.2259	-10.0174	-161.332	286.333	-214.455	159.312	-136.973	77.1491
2069	58.1502	4.31193	1.89958	64.4966	34.2017	-95.7659	-179.789	-51.7741	143.523	59.5596	39.3634	64.7446	-26.0878	-40.1549	138.829	-124.458	157.576	-488.262	158.272	-73.3975	855.004	-753.107	-50.6141	-72.3296	328.743	-67.116	-28.98	-49.5344	106.587	-29.0255	-2.41043	-167.557	286.312	-215.835	161.615	-139.514	76.7596
2070	51.7281	4.31625	1.90488	64.6731	34.0883	-95.5267	-177.476	-53.9162	142.833	60.1333	39.7883	65.3301	-29.8071	-38.4212	139.199	-125.036	159.241	-488.675	156.061	-71.0356	856.526	-754.38	-50.4945	-70.1134	320.392	-59.0693	-36.4772	-41.1076	105.031	-27.7256	-7.2802	-162.897	284.889	-213.753	160.096	-137.883	76.7031
2071	87.6472	4.30977	1.91193	64.795	35.164	-95.7149	-180.228	-51.6707	144.411	59.0471	39.1437	65.42	-30.1961	-38.6142	139.385	-125.18	159.691	-485.255	163.418	-79.4542	849.472	-747.911	-51.9933	-73.6302	332.205	-70.5247	-27.0358	-51.3678	107.35	-32.1187	5.08077	-173.56	286.521	-217.372	165.636	-143.807	76.1766
2072	-9.41215	4.32	1.9357	67.4059	35.5249	-96.4942	-189.883	-42.4756	148.942	55.152	37.6994	66.2697	-37.8543	-33.6724	139.671	-125.549	162.17	-486.366	159.704	-75.121	845.497	-744.293	-51.3163	-73.8559	340.168	-76.1551	-37.7577	-42.3982	107.276	-22.9637	-12.8011	-158.602	287.416	-211.512	167.285	-142.939	76.9508
2073	-26.7405	4.32051	1.93349	66.2717	34.5111	-97.0362	-196.865	-37.0973	148.59	56.6397	35.7682	66.8197	-43.0883	-30.5207	140.104	-125.768	163.861	-487.759	156.976	-71.7442	848.33	-746.829	-50.8308	-71.1802	331.603	-67.7587	-43.6744	-36.139	105.479	-20.8522	-19.2446	-152.031	282.664	-207.82	154.634	-130.442	78.485
2074	-19.3907	4.32519	1.93216	65.2292	34.8201	-97.2701	-198.967	-35.4795	148.493	57.0565	35.1694	66.6019	-41.1407	-32.9115	138.443	-124.323	164.353	-488.277	155.969	-70.1582	848.437	-747.226	-50.3345	-68.9963	323.62	-60.3274	-50.025	-28.8983	104.169	-21.2503	-18.6947	-152.486	282.509	-207.932	154.777	-130.442	78.485
2075	-24.0754	4.33467	1.92948	65.6194	34.7283	-97.436	-200.744	-34.2414	147.865	58.0545	34.5921	66.4679	-40.1517	-33.9157	138.243	-123.992	164.118	-490.154	151.154	-64.4315	852.702	-751.525	-49.0021	-70.2311	325.347	-61.916	-47.7147	-31.3853	105.158	-21.0255	-19.5594	-151.832	282.672	-207.898	155.096	-130.442	78.485
2076	-22.3836	4.33034	1.92598	65.9017	34.6441	-97.3585	-200.396	-34.7778	147.165	58.8901	34.5216	66.5492	-41.2802	-33.3847	138.128	-123.788	164.453	-490.427	149.782	-62.9615	853.655	-752.307	-48.9014	-70.88	326.465	-62.9796	-44.8994	-34.3559	105.625	-21.4024	-19.6772	-151.384	282.627	-208.276	154.631	-130.442	78.485
2077	-32.8462	4.32284	1.91846	66.6154	34.0671	-97.272	-199.121	-35.8761	146.783	59.1424	34.7576	66.3363	-39.9513	-34.4798	137.305	-123.083	164.413	-490.502	149.611	-62.7716	854.179	-752.538	-49.1145	-72.5144	331.042	-67.1527	-39.3543	-40.512	106.722	-20.8047	-23.2286	-147.811	282.467	-207.845	153.631	-129.406	78.3128
2078	-6.94876	4.31087	1.91105	65.3535	34.6513	-97.357	-199.167	-35.8751	146.408	59.5215	34.6744	66.3405	-40.4593	-34.2542	137.351	-122.974	164.455	-490.068	148.134	-61.7579	852.306	-750.622	-49.2581	-68.6285	319.123	-56.4635	-47.1045	-30.7429	103.655	-21.9018	-21.4369	-148.977	281.784	-207.869	153.307	-129.85	78.086
2079	5.90182	4.28327	1.89215	65.5042	34.7315	-97.196	-197.853	-37.1061	145.645	60.175	34.9065	66.3733	-41.9088	-33.8477	136.948	-122.656	164.943	-490.011	144.926	-58.82	853.499	-750.965	-49.5116	-68.2123	318.425	-56.3451	-45.7591	-31.4718	103.211	-22.2169	-21.659	-148.77	281.324	-207.432	153.555	-130.793	77.9676
2080	29.8052	4.2656	1.87986	66.1598	34.6891	-97.1462	-196.313	-38.2969	145.426	60.1131	35.2774	66.745	-45.5508	-31.3046	137.464	-123.045	165.884	-489.525	144.083	-58.4133	852.269	-749.726	-49.6351	-70.274	323.693	-62.097	-37.9978	-38.9848	104.432	-24.4395	-15.1593	-154.377	280.725	-208.813	152.357	-130.442	78.485
2081	32.3706	4.26437	1.88515	66.3579	34.2118	-97.4481	-198.385	-36.3529	145.821	59.7312	34.8875	66.3622	-42.2475	-33.7106	136.642	-122.311	165.16	-489.049	145.2	-59.6031	850.605	-748.29	-49.8144	-73.1104	331.988	-70.0691	-30.1301	-47.822	106.625	-25.0843	-14.4659	-154.703	280.379	-208.538	153.389	-131.269	78.1368
2082	43.9268	4.22839	1.85787	66.0961	34.9776	-98.0279	-202.93	-32.3427	146.417	59.4477	33.8933	66.5853	-49.1739	-28.6996	135.808	-120.948	166.213	-489.864	141.718	-55.8086	854.009	-751.398	-49.2161	-69.6136	321.669	-60.3044	-39.157	-37.5454	103.974	-24.987	-15.4944	-153.641	278.454	-206.905	151.947	-130.442	78.485
2083	43.8893	4.2068	1.84547	66.2536	34.5088	-97.827	-201.706	-33.5824	145.786	60.1109	34.0629	66.3688	-48.1146	-29.3441	135.422	-120.582	165.875	-489.475	142.749	-57.1258	853.128	-750.463	-49.5979	-70.3999	324.361	-62.9887	-35.5891	-41.2227	104.399	-26.5539	-12.9241	-155.236	277.448	-207.111	151.498	-130.442	78.485
2084	43.921	4.19234	1.83235	66.0313	33.6565	-97.1511	-196.008	-38.6944	144.399	61.1629	35.1817	65.8027	-42.5892	-33.4879	134.828	-120.087	164.728	-489.547	140.66	-55.1146	854.43	-751.592	-49.4643	-71.5535	327.016	-65.7289	-32.8429	-43.8817	105.101	-26.815	-13.5129	-154.433	276.673	-206.621	151.228	-130.442	78.485
2085	31.3552	4.1789	1.82238	66.517	33.6419	-96.9589	-196.626	-38.7494	143.054	62.7899	35.0454	65.159	-40.2588	-35.5482	134.214	-119.457	162.845	-490.511	132.374	-46.2278	863.88	-759.948	-48.3978	-72.6995	330.497	-69.1084	-29.9027	-47.2706	106.049	-25.2329	-19.6159	-149.247	276.369	-204.853	152.623	-131.694	78.1226
2086	29.03	4.18206	1.82244	66.4348	33.2391	-96.4518	-190.098	-43.9685	142.962	62.0474	36.5385	64.841	-36.0031	-38.5543	134.075	-119.437	162.114	-490.44	132.19	-46.1158	864.589	-760.41	-48.6078	-72.1677	328.638	-67.3618	-31.6684	-44.6344	105.643	-24.1013	-22.8751	-146.644	276.921	-204.637	152.581	-131.508	78.018
2087	28.0402	4.17453	1.81109	66.1493	32.6126	-96.0598	-184.768	-48.2053	142.852	61.3707	37.8214	63.8818	-27.0999	-44.8418	133.267	-118.592	159.867	-490.281	130.017	-44.3155	866.323	-761.74	-48.7689	-72.7106	330.762	-69.2279	-30.761	-46.447	106.193	-24.0035	-24.7463	-144.828	276.81	-204.448	152.173	-131.153	78.099
2088	26.8762	4.17988	1.80852	65.56	32.6154	-95.6622	-182.098	-50.4556	142.161	61.7276	38.4486	63.4563	-21.578	-48.5483	133.147	-118.506	158.417	-489.808	132.614	-47.0693	863.872	-759.36	-49.3102	-70.1878	322.877	-61.6202	-37.6353	-38.7712	104.294	-23.3401	-24.8276	-145.578	277.995	-205.471	151.83	-130.442	78.485
2089	33.5133	4.19908	1.81956	65.1773	31.7724	-95.3954	-177.501	-54.0505	143.791	59.5177	39.593	62.7524	-13.3015	-54.7452	133.614	-118.769	156.472	-489.059	135.326	-50.2648	862.367	-757.885	-49.7151	-73.0193	331.215	-69.6639	-29.8715	-47.5626	106.475	-24.3864	-22.6653	-147.2	277.764	-204.863	154.227	-133.394	77.4195
2090	89.6755	4.22346	1.84643	64.0108	31.4819	-95.7031	-184.681	-48.4446	143.906	60.5902	37.7688	62.749	-11.5617	-56.5536	133.277	-118.631	156.912	-487.171	146.356	-61.5761	852.834	-749.277	-51.1172	-73.8699	333.889	-72.559	-26.2176	-51.3005	106.891	-28.8051	-8.11295	-159.547	276.441	-205.825	155.249	-135.109	76.5858
2091	97.691	4.24681	1.88032	64.3644	32.1332	-96.0473	-188.647	-44.9919	144.962	59.9328	36.9177	62.8526	-10.5937	-57.2527	133.702	-119.296	157.004	-484.286	155.723	-71.8223	844.37	-741.474	-52.7649	-76.0066	341.698	-79.589	-22.2598	-57.026	109.116	-29.4048	-7.57082	-160.048	277.954	-205.647	162.162	-140.705	74.8954
2092	110.292	4.22676	1.86252	64.106	32.2735	-96.3227	-191.721	-42.3783	145.296	59.9092	36.2274	63.1043	-12.0494	-55.9757	132.97	-118.813	157.473	-480.945	163.688	-80.9738	835.81	-733.342	-54.5803	-73.5604	332.465	-70.8318	-28.0709	-49.6171	106.851	-29.9175	-5.75052	-161.574	276.946	-205.98	158.634	-137.62	75.7648
2093	102.224	4.2286	1.86636	64.3246	32.4285	-96.2074	-189.38	-44.2857	145.197	59.701	36.7687	62.9102	-10.779	-57.1219	132.128	-118.145	157.693	-479.195	168.054	-86.0601	831.642	-729.187	-55.7838	-74.2063	334.672	-72.7174	-26.8025	-51.5343	107.622	-28.9543	-8.46551	-159.369	277.249	-205.345	159.966	-138.868	75.6204
2094	95.7783	4.23155	1.86114	64.2479	32.7051	-96.1463	-187.682	-45.5577	144.989	59.5545	37.2474	62.3896	-6.5258	-59.884	131.836	-117.668	156.214	-476.779	172.323	-91.3357	826.368	-723.965	-57.1777	-71.2777	325.163	-63.6353	-34.2942	-42.8827	105.367	-28.187	-8.56036	-159.873	276.76	-205.404	156.442	-135.249	76.646
2095	121.25	4.22968	1.86716	64.371	33.4603	-96.1438	-185.937	-46.7619	145.025	59.0395	37.8173	62.6787	-8.98959	-58.2017	131.618	-117.63	157.221	-475.583	173.92	-93.445	824.196	-721.806	-57.8121	-70.8999	324.257	-62.9397	-35.1924	-41.5796	104.928	-30.249	-2.28015	-165.202	277.368	-207.497	157.021	-136.632	76.7048
2096	102.757	4.25069	1.90118	64.8584	34.6287	-96.4694	-189.203	-43.4036	146.471	57.5266	37.5113	63.2325	-14.3701	-55.2298	129.344	-115.657	159.651	-478.238	167.892	-86.1788	823.412	-721.482	-56.2488	-69.209	323.154	-61.144	-43.1767	-33.8651	103.415	-26.9584	-7.28136	-161.366	280.884	-207.856	161.751	-139.826	76.8077
2097	129.426	4.23572	1.88389	65.1677	33.9208	-96.347	-188.944	-44.0583	145.422	58.8562	37.297	63.3976	-16.5022	-54.0311	128.678	-115.152	160.825	-479.631	166.258	-84.1031	824.853	-722.862	-55.7264	-70.993	326.589	-64.7285	-36.5862	-40.6252	104.777	-29.6055	-1.75721	-165.143	278.341	-207.682	158.659	-137.685	77.012
2098	117.498	4.28496	1.9039	64.6214	35.6498	-96.6626	-189.927	-42.8994	147.1	57.2084	37.2104	64.8616	-25.7087	-47.9687	127.831	-114.967	163.681	-481.938	161.179	-77.8041	826.54	-725.211	-53.9298	-68.5621	317.868	-55.3651	-50.7631	-25.7993	103.189	-27.7708	-5.37676	-161.551	280.862	-207.737	165.923	-144.155	76.433
2099	119.975	4.27657	1.9092	65.1173	34.7164	-96.5584	-188.423	-44.2197	146.315	57.7881	37.5133	64.9108	-27.0195	-47.134	127.886	-114.862	163.913	-481.662	159.964	-76.6207	824.437	-723.307	-53.8945	-70.1427	322.52	-60.2062	-43.3816	-33.6169	104.294	-28.3554	-3.46237	-162.757	278.12	-206.696	159.987	-138.279	77.1976
2100	101.31	4.26666	1.91265	66.4804	34.6107	-97.273	-195.795	-37.8104	147.71	57.0424	35.9266	64.935	-27.5622	-46.8806	128.071	-115.008	164.255	-481.864	159.377	-76.06	823.46	-722.229	-54.0378	-72.8649	330.429	-68.2837	-32.8158	-44.8605	106.271	-26.1957	-10.1653	-157.421	279.039	-205.83	161.508	-139.318	76.8344
2101	97.2882	4.25703	1.9091	66.397	34.3474	-97.1697	-194.352	-39.1014	147.335	57.3337	36.1806	64.7313	-26.2561	-47.7416	128.631	-115.394	163.728	-482.257	157.066	-73.732	824.324	-722.97	-53.8325	-73.1606	331.473	-69.4236	-30.6301	-47.2397	106.579	-26.4073	-11.3193	-156.115	278.718	-205.496	161.845	-139.585	76.5522
2102	101.844	4.2868	1.89512	65.5232	33.5366	-96.849	-192.686	-41.0586	146.883	58.194	36.2367	65.7729	-30.6592	-45.3054	129.86	-117.103	165.914	-484.506	154.154	-69.8279	828.88	-727.768	-52.4079	-72.6531	324.358	-62.7234	-36.0953	-40.7818	106.929	-26.8011	-10.2815	-156.525	275.279	-203.809	155.348	-133.934	77.649
2103	89.6305	4.28079	1.91779	66.0613	33.7794	-96.3096	-188.182	-45.2909	145.901	59.064	37.0273	65.0923	-26.5664	-48.4112	129.736	-116.605	164.752	-482.569	157.672	-74.0126	823.77	-722.955	-53.2801	-74.5805	333.864	-72.008	-27.862	-50.1322	108.036	-25.6268	-13.4576	-154.243	277.813	-204.381	159.646	-137.066	76.6211
2104	81.4198	4.27412	1.92217	66.2387	33.9067	-96.2249	-186.039	-46.7887	145.297	59.0623	37.6909	64.8184	-26.1058	-48.7451	129.502	-116.3	164.865	-482.606	157.042	-73.2389	823.725	-722.784	-53.4173	-73.2412	330.898	-69.0483	-30.0873	-47.8257	106.955	-24.8315	-15.8424	-152.467	278.689	-204.517	160.341	-137.405	76.4138
2105	55.1778	4.28173	1.91301	66.7141	33.8683	-96.1771	-184.924	-47.6114	144.602	59.4203	38.0303	64.9224	-24.2508	-49.2735	131.003	-117.803	163.473	-482.824	153.889	-70.1121	825.233	-724.278	-52.9998	-73.1808	329.21	-67.5817	-31.2732	-46.166	106.985	-22.8111	-22.4404	-147.044	279.832	-204.291	160.499	-137.446	76.3036
2106	46.4768	4.26249	1.90161	66.1484	33.5963	-95.9223	-181.669	-50.2451	143.937	59.5714	38.8216	64.2851	-19.3648	-51.9887	131.347	-117.855	161.206	-482.134	153.08	-69.6554	824.816	-723.703	-53.2915	-70.6808	323.182	-61.9406	-36.7085	-39.8352	104.825	-22.8657	-20.1091	-149.493	279.223	-205.664	154.128	-131.41	78.1246
2107	70.8338	4.25954	1.90591	66.0013	33.5508	-95.9161	-180.861	-50.7694	143.982	59.2534	39.1084	64.183	-18.8447	-52.3538	131.537	-118.052	161.173	-481.721	153.857	-70.4834	824.132	-723.058	-53.521	-71.1094	324.546	-63.2734	-34.9603	-41.6447	105.014	-25.231	-13.2695	-155.132	278.578	-206.999	152.777	-130.442	78.485
2108	80.9394	4.26902	1.91629	65.7348	33.4703	-95.6174	-179.915	-52.0214	143.734	59.8233	39.0986	63.7664	-14.2867	-55.3195	132.744	-118.853	159.144	-480.652	155.948	-73.0627	822.108	-721.319	-53.8294	-73.536	332.725	-71.0554	-28.4471	-49.2994	106.94	-26.2534	-12.2029	-155.646	278.873	-206.571	157.049	-134.427	77.0822
2109	117.161	4.26818	1.91411	65.2331	33.6772	-96.0238	-186.435	-46.5351	144.456	59.8332	37.6587	63.4204	-11.224	-57.2387	133.163	-119.089	157.904	-480.058	158.01	-75.4023	820.819	-719.981	-54.3207	-72.4335	329.101	-67.7281	-30.7217	-46.3965	105.955	-29.209	-4.78526	-161.471	277.828	-207.053	157.637	-135.951	76.4769
2110	88.2743	4.25673	1.90336	63.9987	34.3449	-96.2965	-190.335	-43.3404	145.173	59.6733	36.7217	62.4353	-5.19745	-60.5063	132.916	-118.37	154.939	-479.054	161.192	-79.0393	818.181	-717.21	-55.2609	-66.5139	313.962	-52.8774	-46.1919	-29.8527	101.867	-25.957	-13.0065	-155.059	278.041	-205.11	157.509	-134.837	76.5222
2111	85.0134	4.25579	1.89643	65.1742	33.5742	-96.0937	-188.475	-45.0388	145.082	59.6892	37.0697	62.4319	-4.06283	-61.073	133.064	-118.684	154.471	-478.056	163.97	-82.0626	815.64	-714.792	-55.7628	-73.0085	331.868	-69.8729	-28.6919	-49.6466	106.854	-26.703	-11.437	-156.172	277.456	-204.852	158.257	-135.825	76.3866
2112	88.1825	4.25548	1.88302	64.9596	33.1943	-95.9744	-186.88	-46.4063	144.816	59.7971	37.4103	62.4856	-4.23126	-60.9909	132.746	-118.564	154.708	-478.548	164.013	-82.0493	817.459	-716.218	-55.887	-72.6809	330.054	-68.0522	-30.0642	-48.1858	106.689	-26.4936	-11.7376	-155.914	276.448	-203.757	157.826	-135.881	76.3414
2113	86.6175	4.2512	1.87317	64.7997	33.0517	-95.9383	-185.998	-47.1123	144.699	59.7819	37.6257	62.1436	-1.43047	-62.4034	133.053	-118.591	153.128	-478.092	163.966	-82.3109	816.941	-715.612	-56.1357	-73.374	331.818	-69.5626	-28.7023	-49.9913	107.334	-26.4609	-12.3088	-155.29	275.745	-202.872	158.46	-136.547	76.1594
2114	88.0012	4.25264	1.8721	63.6374	33.7525	-96.4307	-191.416	-42.321	145.112	59.6812	36.5387	62.1391	-0.659257	-62.7516	133.384	-118.939	152.534	-478.566	161.856	-80.1199	818.443	-716.82	-56.0915	-67.4534	314.157	-52.7204	-45.4753	-31.1791	102.999	-25.2643	-15.6139	-152.666	275.51	-201.867	157.989	-136.041	76.1308
2115	84.1669	4.22332	1.85587	63.3712	33.3667	-96.2795	-187.912	-45.0834	144.789	59.4383	37.404	61.3717	1.54649	-63.0926	133.771	-118.624	150.174	-478.362	160.454	-79.0161	818.902	-717.089	-56.1826	-66.2382	313.728	-52.42	-45.6586	-31.2816	102.035	-24.777	-17.5825	-150.898	274.371	-200.552	156.781	-134.895	76.1528
2116	112.064	4.22223	1.83229	63.9895	32.6544	-95.7601	-184.74	-48.2797	143.942	60.415	37.8164	61.1066	6.65628	-67.019	134.406	-119.013	148.763	-477.55	161.613	-80.6311	818.028	-716.17	-56.566	-70.0174	322.888	-61.5024	-36.1805	-41.0123	104.487	-26.6669	-9.81282	-157.596	273.221	-201.854	153.459	-133.026	77.1082
2117	114.724	4.20771	1.82437	64.2493	32.843	-95.4349	-178.764	-53.1549	143.218	60.3277	39.2476	61.6158	3.20625	-64.5202	134.201	-119.346	150.165	-476.221	163.244	-82.7476	815.91	-714.057	-57.1861	-70.7245	324.38	-63.1412	-34.8337	-41.9765	104.77	-27.6073	-7.1697	-159.944	273.179	-202.991	152.223	-132.089	77.6937
2118	83.4808	4.21588	1.83466	64.6196	32.5386	-95.8188	-182.469	-49.7271	143.89	59.7559	38.6276	62.2738	-1.32629	-61.3955	134.194	-119.884	151.997	-477.285	161.855	-80.6134	818.487	-716.823	-56.3587	-72.8999	328.842	-67.4514	-30.6914	-46.4342	106.396	-25.1744	-15.2301	-153.373	274.315	-201.942	154.784	-133.903	77.2206
2119	77.0893	4.21161	1.82731	64.6676	32.445	-95.6066	-180.067	-51.9423	143.606	59.9948	39.0213	61.8568	1.90632	-63.6576	134.304	-119.578	150.709	-476.504	162.357	-81.617	817.813	-716.037	-56.8253	-73.3385	330.626	-68.9241	-29.3458	-48.3903	106.895	-24.3237	-18.9465	-150.009	274.436	-201.272	155.528	-134.321	76.9417
2120	86.6079	4.22754	1.8455	64.7654	32.7195	-95.7056	-179.277	-52.1892	143.633	59.4394	39.4498	61.591	4.21758	-65.2839	134.5	-119.509	149.788	-475.531	162.356	-81.8176	815.908	-714.148	-57.3384	-73.5613	331.661	-69.6446	-29.0447	-49.2453	107.277	-24.3658	-18.1545	-150.849	274.602	-201.196	156.255	-134.627	76.7247
2121	116.599	4.22563	1.83335	64.3685	33.102	-95.8514	-185.867	-47.267	143.609	60.7633	37.6607	61.0579	8.42423	-68.4987	134.702	-119.295	148.433	-474.881	165.204	-84.7781	813.854	-712.06	-57.9751	-71.6847	326.27	-64.7856	-33.2628	-43.8743	105.589	-25.797	-10.4818	-157.957	273.969	-202.61	152.45	-131.911	77.7604
2122	112.959	4.21267	1.8279	64.492	33.3426	-95.6115	-182.662	-50.0498	142.997	61.0942	38.3214	61.2071	7.4456	-67.6295	135.02	-119.713	148.568	-473.891	165.911	-85.9434	812.631	-710.77	-58.418	-70.9771	324.416	-63.1595	-34.9698	-41.6761	104.91	-25.9767	-9.7965	-158.762	274.341	-203.762	150.921	-130.491	78.4608
2123	94.758	4.2185	1.84652	64.8491	33.6487	-95.8546	-183.136	-49.3048	143.855	59.9829	38.384	61.55	5.06489	-65.8786	134.986	-119.944	149.431	-472.835	167.57	-87.8234	810.516	-708.746	-58.9984	-73.4913	331.808	-70.1867	-28.1537	-49.4072	106.955	-24.837	-13.8039	-155.709	275.725	-203.467	154.554	-133.238	77.7111
2124	93.8719	4.22757	1.84385	64.8319	33.5942	-95.6531	-180.823	-51.3273	143.575	60.114	38.8383	61.1639	7.54324	-68.0396	134.548	-119.282	149.005	-472.594	168.945	-89.2203	810.481	-708.563	-59.3488	-73.2683	331.206	-69.3908	-28.8266	-49.1111	106.99	-23.9948	-15.3864	-154.586	275.756	-202.758	154.778	-133.369	77.4981
2125	93.5011	4.23086	1.85484	64.8757	33.4441	-95.7093	-179.832	-51.7603	143.393	59.7668	39.3036	61.4523	6.1	-66.6438	135.306	-120.102	148.939	-472.76	166.324	-86.607	811.613	-709.583	-59.2057	-72.9402	329.913	-68.0123	-29.7446	-48.3448	106.855	-23.9219	-17.0544	-152.859	275.394	-202.074	155.812	-134.137	77.1264
2126	110.665	4.22883	1.84065	64.2085	33.2618	-95.9788	-184.937	-47.6054	143.521	60.276	38.1115	61.0751	8.34679	-68.438	134.79	-119.377	148.451	-473.849	165.85	-85.7842	814.567	-712.182	-59.0843	-70.3687	322.279	-60.8054	-36.7629	-40.2469	104.844	-24.7948	-12.0634	-157.475	274.247	-202.628	151.875	-131.225	78.1715
2127	99.723	4.22756	1.85234	64.6702	33.3341	-96.0343	-184.292	-48.0069	143.83	59.7788	38.3189	61.4626	5.83967	-66.5631	135.182	-120.048	149.237	-472.91	166.918	-87.1352	812.93	-710.615	-59.4857	-73.0434	330.485	-68.712	-29.3342	-48.5416	106.782	-24.3719	-14.1972	-155.689	275.084	-202.625	154.072	-132.828	77.6526
2128	108.399	4.21638	1.8318	64.254	33.1353	-96.1247	-188.224	-45.1391	143.888	60.5725	37.1966	61.3244	6.54235	-67.2988	134.746	-119.581	149.254	-473.61	167.821	-87.9349	815.175	-712.559	-59.4934	-70.6701	323.297	-61.8849	-35.8076	-41.1081	104.942	-25.18	-11.0193	-158.367	273.803	-202.834	150.787	-130.442	78.485
2129	90.4486	4.20439	1.82618	64.6541	32.885	-95.8799	-184.939	-47.9655	143.443	60.732	37.886	61.3328	6.16339	-66.9994	134.596	-119.498	149.446	-472.65	169.096	-89.6857	813.91	-711.266	-59.9261	-73.2095	332.03	-70.0636	-30.3999	-47.6071	106.91	-24.1409	-14.9702	-154.937	273.885	-201.896	151.456	-130.597	78.3877
2130	89.4656	4.20734	1.81793	64.585	32.6624	-95.7432	-183.028	-49.5615	143.437	60.5695	38.2863	61.0532	8.35877	-68.5462	134.643	-119.259	148.605	-473.118	168.05	-88.6211	815.372	-712.485	-59.8445	-72.2968	329.156	-67.1452	-33.0107	-44.9488	106.409	-23.3189	-16.9977	-153.331	273.676	-201.071	151.263	-130.598	78.3551
2131	96.1578	4.20181	1.81775	64.4614	33.0685	-95.6929	-180.125	-51.6381	143.214	60.0966	39.1503	61.0319	8.73407	-68.5274	134.974	-119.485	148.091	-472.387	166.646	-87.5279	813.858	-710.998	-59.9948	-70.9348	324.853	-63.4376	-35.6121	-41.2788	105.039	-24.2098	-13.6536	-156.366	273.64	-201.872	150.695	-130.442	78.485
2132	77.6916	4.19792	1.82322	64.6357	32.6455	-95.6766	-177.826	-53.2823	143.314	59.4489	39.8418	61.3586	6.16658	-66.7144	134.688	-119.538	149.184	-472.67	165.763	-86.6398	815.264	-712.245	-59.9412	-73.4035	332.348	-70.3841	-29.3936	-48.7143	107.064	-23.6149	-17.201	-153.096	273.698	-201.156	151.955	-131.085	78.175
2133	72.4054	4.21509	1.82768	63.5109	33.3962	-95.5305	-178.773	-52.9453	143.072	60.2557	39.3664	61.3925	5.81636	-66.9416	134.299	-119.228	149.692	-472.809	168.307	-88.9864	815.527	-712.422	-60.1489	-67.9244	315.801	-54.5001	-44.5071	-31.7971	103.084	-22.1391	-19.4878	-151.776	274.274	-200.856	151.441	-130.44	78.2426
2134	74.9392	4.20886	1.83268	64.66	32.7441	-95.8125	-181.301	-50.5283	143.615	59.6833	39.0038	61.6109	4.32141	-65.5705	134.517	-119.538	149.95	-472.752	167.56	-88.2961	815.542	-712.417	-60.1846	-73.1932	331.426	-69.4994	-29.5449	-48.5664	106.956	-22.9219	-18.1195	-152.696	274.064	-200.725	153.08	-132.103	77.7897
2135	82.1796	4.22285	1.82515	64.4172	32.312	-95.7185	-180.071	-51.5544	143.519	59.6736	39.2586	61.0247	8.47482	-68.6639	134.544	-119.157	148.621	-473.929	166.174	-86.4926	818.376	-714.955	-59.878	-72.5843	330.136	-67.8257	-32.8677	-45.5806	106.865	-22.905	-16.1721	-154.627	273.132	-199.86	151.794	-130.906	78.1009
2136	103.166	4.2106	1.81794	64.1146	32.5768	-95.6662	-182.576	-49.9087	142.893	60.9385	38.4877	61.2129	7.59574	-67.6508	135.12	-119.706	148.404	-473.485	166.777	-87.3754	816.808	-713.444	-60.073	-71.5196	326.201	-64.3105	-34.6115	-43.0493	105.806	-24.8322	-10.7791	-158.913	272.196	-200.838	150.417	-130.442	78.485
2137	97.9452	4.20068	1.82225	64.3053	32.8279	-95.8531	-183.327	-49.0285	143.355	60.3184	38.4555	61.6264	4.26575	-65.5428	134.542	-119.554	149.92	-473.078	166.997	-87.6605	815.918	-712.543	-60.2908	-70.9124	324.437	-62.9913	-35.484	-41.4595	105.064	-24.5973	-11.5763	-158.384	272.625	-201.172	150.441	-130.442	78.485
2138	74.965	4.1947	1.82716	64.5399	32.3928	-95.7931	-180.227	-51.3598	143.512	59.5855	39.2782	62.0289	1.03444	-63.445	134.366	-119.776	151.452	-473.416	166.073	-86.7012	817.429	-713.881	-60.2047	-73.2619	331.598	-69.7119	-29.3181	-48.7023	106.955	-23.6103	-16.45	-154.022	272.901	-200.404	151.845	-131.191	78.1521
2139	75.9802	4.20013	1.81918	64.49	32.7628	-95.633	-179.992	-51.8689	143.407	60.0324	39.12	61.7969	2.26154	-64.7556	133.79	-119.148	151.536	-473.311	168.742	-89.2662	817.009	-713.465	-60.4525	-70.8854	324.09	-62.5988	-35.2832	-41.7841	105.149	-23.4898	-14.8925	-155.941	273.537	-201.276	151.13	-130.442	78.485
2140	90.6897	4.20081	1.82816	64.4431	32.8638	-95.8223	-182.27	-49.8245	143.456	60.0441	38.7264	62.015	0.336062	-63.4286	133.564	-119.132	152.431	-472.88	170.147	-90.7355	815.952	-712.473	-60.7493	-71.0611	324.424	-62.9874	-34.6307	-42.2996	105.15	-24.5595	-11.8962	-158.252	272.871	-201.498	150.567	-130.442	78.485
2141	71.4418	4.22043	1.84271	65.0512	33.2365	-95.8536	-179.555	-51.772	143.772	59.1387	39.5029	62.8568	-3.99972	-60.2729	134.078	-120.245	154.017	-472.085	171.21	-91.9267	814.507	-711.289	-60.9306	-73.3331	329.612	-68.0608	-29.8179	-47.577	107.039	-22.1486	-18.7158	-153.037	275.18	-201.648	153.286	-132.292	78.075
2142	74.5749	4.21247	1.82575	64.5741	32.8674	-95.7748	-180.999	-50.9597	143.633	59.8652	38.9332	62.0963	0.896451	-63.5373	134.268	-119.786	151.986	-472.494	171.085	-91.7548	816.034	-712.795	-60.7533	-71.7279	325.291	-63.7776	-33.5353	-43.5224	105.733	-22.9503	-16.4353	-154.577	274.059	-201.744	150.923	-130.442	78.485
2143	67.9458	4.20664	1.82605	64.7505	33.022	-95.7142	-178.584	-52.698	143.381	59.5288	39.6442	62.0696	0.450312	-63.3546	134.111	-119.742	152.494	-472.477	170.635	-91.2917	816.691	-713.361	-60.7911	-70.7068	323.166	-61.8995	-35.954	-40.6212	104.81	-22.0351	-18.9708	-152.737	275.122	-202.174	151.016	-130.442	78.485
2144	54.055	4.19424	1.81141	64.9376	33.2392	-95.524	-177.265	-54.0107	142.862	60.0891	39.8091	61.7809	2.17308	-64.5464	134.145	-119.642	151.984	-471.744	172.324	-93.3268	816.333	-712.947	-61.1303	-70.3056	322.683	-61.573	-36.85	-39.4324	104.382	-20.3718	-24.1137	-148.691	276.604	-202.525	151.085	-130.442	78.485
2145	48.3416	4.19193	1.80555	65.0283	33.2294	-95.5399	-178.74	-52.8757	142.504	60.6441	39.4659	61.5996	3.12106	-65.2045	134.036	-119.493	151.77	-471.769	173.143	-94.1769	817.422	-713.868	-61.2356	-70.3629	323.438	-62.2285	-37.2216	-39.1474	104.442	-19.5352	-26.5555	-146.866	277.468	-202.723	151.099	-130.442	78.485
2146	49.327	4.1938	1.80786	64.9898	32.4833	-95.7325	-180.907	-50.9578	142.899	60.3869	39.045	61.6589	2.6756	-64.8435	134.016	-119.486	151.874	-473.219	170.751	-91.3675	821.067	-717.313	-60.6232	-72.3836	329.62	-67.9111	-32.318	-45.0872	106.125	-20.4175	-24.9359	-147.883	276.596	-202.356	151.135	-130.442	78.485
2147	52.9905	4.19406	1.80452	64.6505	32.1241	-95.7116	-182.195	-50.1503	142.975	60.7396	38.5873	61.6063	3.67925	-65.3548	134.313	-119.528	150.811	-473.509	169.67	-90.3456	822.542	-718.679	-60.4244	-72.5251	329.899	-67.9456	-32.234	-45.6142	106.453	-21.2921	-23.3109	-148.817	275.372	-201.726	151.011	-130.442	78.485
2148	44.2427	4.18384	1.7919	64.5168	32.2431	-95.5989	-178.241	-53.1266	142.89	60.0956	39.6249	61.5513	3.92128	-65.5736	133.863	-119.028	150.622	-474.398	165.797	-86.329	825.584	-721.411	-59.9103	-70.3461	323.159	-61.7814	-37.2508	-39.5138	104.652	-20.186	-27.1917	-145.718	276.587	-202.267	151.184	-130.442	78.485
2149	49.3638	4.1771	1.78169	64.5474	31.6842	-95.4916	-178.4	-53.2077	142.516	60.6502	39.5216	61.5892	3.5441	-65.3624	133.802	-119.024	150.852	-475.032	165.197	-85.6813	827.918	-723.498	-59.6798	-72.4898	329.745	-68.2876	-30.8993	-46.3575	106.075	-20.4282	-26.9633	-145.734	276.083	-201.738	151.191	-131.248	78.2294
2150	69.7745	4.18552	1.77905	63.9918	31.5809	-95.7168	-180.366	-51.3716	143.394	59.8772	39.1466	61.1354	7.88286	-67.8456	134.935	-119.526	148.358	-475.159	163.165	-83.7533	829.21	-724.657	-59.5264	-70.7246	323.88	-62.5724	-35.523	-41.2402	104.863	-21.6777	-22.8448	-149.063	274.804	-201.708	149.88	-130.442	78.485
2151	68.7358	4.18197	1.77097	63.2897	32.2371	-95.4223	-177.095	-54.2896	142.567	60.4714	39.8001	60.9978	8.83834	-68.5387	134.885	-119.374	148.007	-474.147	164.734	-85.8103	828.099	-723.559	-59.9418	-68.2969	317.128	-56.2179	-42.6328	-32.9707	102.89	-20.5285	-26.0081	-146.728	275.891	-201.982	149.897	-130.168	78.4351
2152	70.4872	4.18496	1.77669	63.9348	31.0084	-95.5856	-176.843	-54.1457	143.073	59.6028	40.0516	61.3227	6.50846	-66.9013	134.963	-119.798	149.019	-475.843	161.746	-82.3004	832.704	-727.748	-59.2881	-73.5387	332.812	-71.0165	-28.6621	-49.1663	106.961	-21.9513	-23.3886	-148.346	274.529	-201.095	150.994	-131.513	77.9927
2153	75.7174	4.19568	1.77917	63.8566	31.0505	-95.8946	-185.304	-47.5163	143.111	60.9177	37.9138	61.0432	8.47657	-68.5132	134.682	-119.286	148.461	-476.063	163.993	-84.2606	832.416	-727.416	-59.5245	-73.6791	333.563	-71.5856	-28.8342	-49.3554	107.271	-21.5607	-22.5335	-149.531	274.356	-200.511	150.876	-131.428	77.9797
2154	75.3389	4.21125	1.78232	63.445	31.5945	-95.678	-181.108	-50.9465	142.9	60.6178	38.8656	60.9072	9.36258	-69.1749	134.639	-119.143	148.184	-475.901	164.954	-85.2167	831.863	-726.778	-59.7531	-70.1099	322.26	-60.8341	-37.9344	-38.9489	104.617	-20.9248	-21.3488	-151.387	275.316	-201.541	149.729	-130.442	78.485
2155	75.9175	4.21056	1.79022	63.8291	31.4697	-95.8042	-182.329	-49.9024	143.268	60.3745	38.5899	61.152	7.82497	-67.8403	134.958	-119.599	148.546	-474.958	166.898	-87.4568	829.952	-725.009	-60.185	-73.6085	332.775	-70.8484	-28.2677	-49.9398	107.226	-21.0702	-21.4765	-151.161	275.23	-201.019	151.729	-132.154	77.9059
2156	80.0006	4.21921	1.78646	63.7077	31.1019	-95.8481	-185.472	-47.4623	142.929	61.1851	37.8526	60.9136	9.29886	-69.1625	134.626	-119.133	148.245	-476.848	164.711	-84.5439	833.606	-728.338	-59.6051	-72.8107	330.749	-68.6708	-31.5269	-46.7107	106.857	-21.0195	-20.3705	-152.267	274.523	-200.352	150.473	-130.932	78.128
2157	97.0237	4.21151	1.78009	63.306	31.0571	-95.8107	-186.033	-47.2246	142.779	61.6186	37.595	61.1565	8.00367	-67.9342	135.16	-119.732	148.344	-476.854	164.686	-84.6935	833.464	-728.146	-59.6232	-71.4519	325.958	-64.2258	-34.3582	-43.1304	105.667	-22.9045	-15.1435	-156.318	272.911	-200.588	149.012	-130.442	78.485
2158	99.086	4.20608	1.7808	63.3419	31.3952	-95.9594	-186.107	-46.937	143.17	61.0154	37.6984	61.217	7.37297	-67.4793	134.991	-119.657	148.66	-475.911	165.844	-86.2211	831.763	-726.496	-60.0435	-70.68	323.828	-62.4947	-35.928	-40.8486	104.842	-22.6441	-15.4306	-156.353	273.477	-201.01	148.907	-130.442	78.485
2159	82.0429	4.19894	1.77758	63.5669	30.8795	-96.0749	-187.127	-46.0447	143.265	60.9756	37.4872	61.3299	6.35296	-66.7424	134.835	-119.647	149.154	-476.977	163.812	-83.9169	834.486	-729.012	-59.6148	-73.3481	332.069	-70.2253	-29.1282	-48.8399	106.952	-21.7861	-20.0463	-152.086	273.636	-200.148	150.247	-131.309	78.0788
2160	94.4021	4.20173	1.7738	63.1945	30.8121	-95.9857	-185.509	-47.4097	143.579	60.5268	37.8358	61.077	8.41903	-68.3058	134.993	-119.538	148.308	-477.433	162.099	-82.1013	835.883	-730.256	-59.4117	-71.5346	325.831	-64.2076	-33.4904	-43.9487	105.681	-23.058	-16.3074	-155.055	272.737	-200.67	148.912	-130.442	78.485
2161	85.3995	4.19241	1.76942	63.2485	30.5295	-95.6705	-181.508	-50.826	143.244	60.511	38.6945	61.2945	7.16133	-67.3621	135.365	-120.062	148.617	-477.106	161.829	-82.1333	836.255	-730.544	-59.4788	-72.9836	330.555	-68.7422	-29.7302	-48.2359	106.771	-22.8325	-18.6644	-152.74	272.61	-200.067	149.782	-131.128	78.1767
2162	86.1395	4.19533	1.76538	63.3352	30.7389	-95.7351	-181.76	-50.3561	142.929	60.578	38.7831	60.8672	9.8614	-69.4259	134.908	-119.297	147.796	-477.787	159.749	-79.8819	837.973	-732.099	-59.2344	-71.066	324.316	-62.762	-34.7799	-42.4689	105.31	-22.5433	-19.7217	-151.996	273.345	-200.946	149.349	-130.442	78.485
2163	73.1184	4.1797	1.7491	63.5196	30.5694	-95.4819	-177.886	-53.6724	142.92	60.2687	39.5948	60.8558	9.95464	-69.3868	134.994	-119.361	147.657	-477.329	159.851	-80.359	838.718	-732.721	-59.3101	-72.6093	329.523	-67.9692	-30.3429	-47.1862	106.299	-21.0418	-25.0503	-147.56	274.203	-200.497	150.283	-131.28	78.1877
2164	78.3101	4.18681	1.75404	63.3834	30.436	-95.5691	-182.436	-50.2064	142.489	61.4865	38.4221	61.3637	6.36845	-67.0039	134.926	-119.78	149.219	-478.968	159.619	-79.4023	841.973	-735.677	-58.9007	-72.2373	328.505	-67.0486	-31.2645	-46.0664	105.985	-21.7272	-22.2772	-150.016	273.844	-200.066	151.544	-133.369	77.6583
2165	78.3693	4.21313	1.76113	63.9443	30.6974	-95.7261	-180.728	-51.1304	143.11	60.2372	39.0523	62.2118	4.25587	-66.6532	133.914	-119.311	151.414	-479.393	155.775	-75.8462	845.334	-738.386	-58.8114	-71.557	324.256	-63.1444	-35.2858	-41.0796	105.318	-20.3077	-25.9942	-147.068	275.761	-201.877	148.465	-130.442	78.485
2166	85.5343	4.20813	1.75779	63.7117	30.4199	-95.6946	-179.938	-51.7037	142.812	60.3106	39.3055	62.252	3.10156	-65.7249	133.971	-119.535	151.919	-480.873	153.359	-73.0505	849.056	-741.674	-58.3846	-71.8003	325.743	-64.5051	-33.565	-43.0026	105.415	-21.6872	-22.9059	-149.301	275.193	-202.331	148.177	-130.442	78.485
2167	75.3939	4.19801	1.74752	63.7895	30.7202	-95.7991	-180.794	-50.9086	142.976	60.1913	39.1969	61.6414	5.92082	-67.2627	134.516	-119.644	150.306	-481.232	151.642	-71.1748	851.441	-743.855	-58.0432	-70.4943	323.116	-62.0578	-36.4318	-39.7667	104.427	-20.3357	-27.1292	-146.049	276.764	-202.941	148.277	-130.442	78.485
2168	64.5167	4.1841	1.72337	63.92	30.6802	-95.4814	-178.119	-53.5107	142.739	60.5232	39.5404	61.3251	7.50401	-68.1639	134.491	-119.35	149.465	-482.689	149.229	-68.3777	856.965	-748.944	-57.1948	-70.462	323.545	-62.5352	-36.1714	-39.9665	104.347	-19.5066	-30.502	-143.264	277.79	-203.397	148.08	-130.442	78.485
2169	66.8665	4.19824	1.73631	63.8458	30.4374	-95.6577	-180.738	-51.3394	143.097	60.4656	38.9708	61.0835	8.78585	-68.4425	135.406	-119.884	147.986	-482.867	149.362	-68.327	858.937	-750.92	-56.7918	-72.815	331.23	-69.7292	-30.1742	-47.231	106.326	-19.5749	-30.0465	-143.881	277.901	-202.672	149.779	-131.726	77.7687
2170	63.2297	4.19227	1.71764	63.8321	30.7833	-95.4698	-182.656	-50.3554	142.124	62.1964	38.1861	60.8572	9.76136	-69.3768	134.656	-119.156	148.011	-484.853	148.146	-66.263	863.553	-755.101	-56.108	-70.6488	324.389	-63.2413	-35.6551	-40.838	104.633	-19.2833	-29.9389	-144.512	279.018	-204.265	148.373	-130.442	78.485
2171	61.8068	4.18106	1.70446	63.8394	30.4019	-95.2734	-177.108	-54.6576	142.219	61.1932	39.5886	60.8914	9.23439	-68.775	134.43	-119.013	148.125	-485.692	144.513	-62.6815	868.409	-759.295	-55.6834	-72.7933	331.049	-69.6402	-30.0096	-47.2438	106.228	-19.5551	-30.6837	-143.486	277.95	-203.067	148.478	-131.117	78.1954
2172	55.9632	4.21977	1.74746	63.7126	30.3191	-95.5633	-183.627	-49.5113	142.278	62.1279	37.9702	61.0814	8.48625	-68.311	134.992	-119.616	148.344	-485.928	148.186	-65.9696	867.301	-758.406	-55.7831	-73.1465	332.866	-70.6444	-31.1054	-47.976	107.373	-20.2192	-26.5851	-147.542	277.889	-203.162	149.007	-130.565	78.3873
2173	62.8851	4.22035	1.75279	63.4703	30.0848	-95.6049	-180.902	-51.3856	142.699	61.0377	38.7615	61.0422	8.79239	-68.4176	135.13	-119.677	148.051	-484.816	148.991	-67.2724	864.212	-755.479	-56.2351	-72.6631	330.788	-68.4838	-32.4041	-46.6573	107.115	-21.0971	-25.0194	-148.429	276.402	-202.069	149.41	-131.025	78.1136
2174	57.916	4.207	1.75378	63.3947	29.7487	-95.4385	-180.437	-52.0586	142.462	61.488	38.7355	61.6863	4.25917	-65.3118	134.757	-119.764	149.626	-484.168	150.959	-69.5289	861.724	-753.281	-56.4847	-73.4219	333.109	-70.6004	-30.9487	-48.3177	107.65	-22.2185	-23.3214	-149.218	274.862	-201.112	149.806	-131.281	77.9608
2175	67.022	4.21211	1.76116	62.7966	30.4548	-95.7334	-181.278	-50.7758	143.43	60.1273	38.8419	60.855	10.0472	-69.4098	135.056	-119.414	147.535	-481.578	154.805	-74.2614	854.503	-746.716	-57.5082	-70.1191	322.466	-60.5855	-38.9513	-39.0051	105.104	-21.6745	-24.1268	-149.021	276.206	-202.615	149.272	-130.442	78.485
2176	84.9146	4.19846	1.76793	62.949	30.1555	-95.908	-184.067	-48.5471	143.53	60.4115	38.1496	61.6953	4.38024	-65.2902	135.159	-120.144	149.466	-480.211	158.156	-77.9939	850.435	-743.051	-58.1466	-71.216	325.406	-63.7269	-34.9586	-42.6344	105.505	-24.3404	-16.4981	-154.94	273.931	-202.409	148.48	-130.442	78.485
2177	75.3915	4.17679	1.75232	63.1297	30.3096	-95.6941	-181.644	-50.6826	143.315	60.4661	38.6499	61.5715	4.92859	-65.7646	134.875	-119.854	149.433	-478.541	160.827	-81.3127	847.286	-740.151	-58.7839	-70.843	324.463	-63.1397	-35.4228	-41.4438	104.904	-23.1989	-20.4536	-151.713	274.769	-202.513	148.413	-130.442	78.485
2178	67.0056	4.15877	1.72952	62.999	30.2754	-95.4732	-177.609	-53.8761	142.695	60.4371	39.6502	61.3169	6.37474	-66.6299	134.624	-119.483	148.887	-479.549	156.841	-77.1715	851.047	-743.487	-58.2573	-69.9541	322.404	-61.1712	-38.5915	-37.7966	104.174	-21.8765	-25.9373	-146.902	275.235	-202.051	148.216	-130.442	78.485
2179	71.9676	4.16127	1.74003	63.2065	30.2313	-95.6333	-179.107	-52.5351	143.227	59.9983	39.3649	61.4916	5.48679	-66.0203	135.036	-119.966	149.143	-478.954	157.698	-78.2212	849.816	-742.37	-58.509	-70.5932	324.024	-62.8407	-36.1566	-40.2949	104.571	-22.6802	-23.6076	-148.873	275.032	-202.452	148.261	-130.442	78.485
2180	67.1974	4.16761	1.75055	63.3207	29.9544	-95.6642	-177.764	-53.3951	143.259	59.5551	39.8077	61.5767	4.72077	-65.4253	134.91	-119.961	149.499	-478.629	158.513	-79.0693	849.148	-741.792	-58.679	-73.3738	332.557	-70.735	-29.4689	-48.3993	106.865	-22.9138	-23.2934	-149.013	274.705	-201.923	149.26	-130.917	78.2299
2181	72.3741	4.17634	1.74053	62.8756	30.4797	-95.58	-179.236	-52.5935	143.216	60.207	39.2189	60.842	9.90908	-69.4926	134.784	-119.204	147.877	-478.694	159.365	-79.8576	848.872	-741.617	-58.6713	-69.9549	321.999	-60.6577	-38.427	-38.2912	104.333	-21.9843	-24.9367	-148.072	275.794	-202.68	148.815	-130.442	78.485
2182	75.5692	4.16686	1.7326	63.0456	30.1412	-95.4437	-175.811	-55.1858	142.727	60.0115	40.1697	61.2081	6.95516	-67.2931	134.397	-119.26	149.056	-480.17	155.926	-76.0031	853.23	-745.488	-58.057	-70.364	323.382	-62.2242	-36.7512	-39.6911	104.423	-22.5636	-23.4643	-149.114	275.157	-202.549	147.987	-130.442	78.485
2183	66.2854	4.15903	1.72127	63.4851	29.8635	-95.4358	-177.791	-53.8167	142.476	60.7334	39.5802	61.2215	6.90684	-67.1978	134.534	-119.419	149.028	-481.886	152.533	-72.1418	858.438	-750.153	-57.3325	-71.7271	328.057	-66.5497	-34.1207	-42.9519	105.54	-22.1564	-25.9769	-146.821	275.378	-202.326	148.039	-130.442	78.485
2184	66.5613	4.16412	1.72929	63.5611	30	-95.5908	-178.028	-53.2753	142.653	60.2369	39.725	61.156	7.50412	-67.5374	134.67	-119.441	148.688	-481.425	152.075	-71.8993	858.025	-749.61	-57.5276	-72.0883	329.231	-67.6726	-33.1478	-44.1141	105.841	-21.8223	-26.415	-146.773	276	-202.593	148.189	-130.442	78.485
2185	66.5958	4.16896	1.73454	63.2616	29.7503	-95.44	-178.291	-53.5557	142.75	60.7132	39.3316	60.9755	9.19805	-68.7538	135.112	-119.598	147.876	-479.921	156.698	-76.9608	853.786	-745.887	-58.1047	-73.5753	333.789	-71.6066	-30.4282	-47.9237	107.255	-22.6799	-23.748	-148.83	274.953	-201.976	148.544	-130.442	78.485
2186	87.1264	4.18314	1.74472	62.8324	30.1364	-95.4297	-177.154	-54.3588	142.712	60.4731	39.6765	60.9778	8.98555	-68.854	134.776	-119.336	148.32	-478.889	160.063	-80.5578	850.056	-742.4	-58.7382	-71.0011	325.252	-63.7025	-35.8211	-41.304	105.165	-23.6723	-18.3271	-153.921	274.615	-202.436	147.961	-130.442	78.485
2187	78.3335	4.18798	1.7479	63.1401	29.8313	-95.5933	-176.981	-54.0771	143.018	59.7243	39.9777	61.2717	7.06494	-67.3943	134.635	-119.505	149.149	-480.574	155.686	-75.4948	853.718	-745.958	-57.7508	-73.9306	333.4	-71.4524	-28.9823	-49.058	107.418	-23.179	-21.4308	-150.916	274.768	-201.634	149.664	-131.708	77.8871
2188	71.4103	4.18934	1.75151	63.1401	30.4411	-95.8412	-185.53	-47.5246	142.623	61.5839	37.7785	61.2035	7.00946	-67.6694	134.197	-118.997	149.172	-480.828	157.402	-76.8718	853.155	-745.409	-57.9187	-70.7375	323.835	-62.4416	-36.3014	-40.5557	104.935	-22.1551	-22.4828	-150.769	276.336	-203.096	148.639	-130.442	78.485
2189	73.4979	4.17188	1.73267	63.1202	30.1433	-95.59	-181.441	-50.9231	142.607	61.1648	38.6955	61.2463	6.44429	-67.2348	134.108	-118.996	149.486	-481.783	154.483	-73.8802	856.819	-748.603	-57.4624	-70.6196	323.93	-62.7607	-36.0919	-40.3609	104.609	-22.3826	-22.896	-150.095	275.674	-202.704	147.793	-130.442	78.485
2190	84.8417	4.17042	1.73103	63.0317	29.8943	-95.6533	-180.081	-51.7876	142.941	60.4327	39.1217	61.4347	5.0672	-66.1726	134.259	-119.38	150.086	-483.206	151.082	-70.1025	860.804	-752.157	-56.9264	-71.2625	325.53	-64.2892	-34.0035	-42.6099	105.017	-23.9021	-19.5914	-152.411	274.533	-202.755	147.493	-130.442	78.485
2191	79.5045	4.16831	1.72711	62.956	29.5929	-95.5234	-179.209	-52.682	142.918	60.5406	39.2194	61.3891	5.61603	-66.3086	134.534	-119.54	149.586	-483.17	151.565	-70.7471	861.26	-752.676	-56.8761	-72.8109	330.414	-68.854	-30.1399	-47.2857	106.336	-23.7047	-21.529	-150.464	274.232	-201.862	148.562	-131.278	78.0408
2192	80.9431	4.17812	1.74209	63.0655	29.4747	-95.6662	-178.962	-52.5293	143.215	59.8539	39.4781	61.5096	5.20576	-65.9516	134.951	-119.962	149.558	-483.424	149.221	-68.4693	862.789	-753.947	-56.7953	-73.4127	332.634	-70.5158	-30.1049	-48.338	107.236	-24.4727	-20.6967	-150.693	273.253	-201.133	149.118	-131.334	77.8989
2193	89.0664	4.18746	1.74402	62.4006	30.1589	-95.6873	-179.746	-51.9476	143.24	60.0038	39.2416	60.8339	10.0462	-69.5544	134.826	-119.237	147.804	-481.229	154.119	-73.992	856.256	-748.064	-57.7289	-69.8523	321.554	-60.0479	-39.0462	-38.0453	104.521	-23.7874	-20.3182	-151.789	274.594	-202.568	148.252	-130.442	78.485
2194	81.8317	4.19029	1.74112	61.9757	30.5277	-95.3775	-177.06	-54.386	142.244	60.84	39.7791	61.3907	5.99207	-66.8134	134.118	-119.167	149.655	-480.608	157.338	-77.2845	854.238	-746.39	-57.9467	-67.7291	316.431	-55.3324	-43.8237	-32.2922	102.664	-23.0136	-22.3661	-150.353	275.029	-202.482	148.131	-129.845	78.3614
2195	77.4709	4.18322	1.74145	62.4413	30.4747	-95.4616	-178.157	-53.4852	142.472	60.7617	39.5168	61.38	6.10076	-66.8459	134.216	-119.26	149.592	-480.733	156.949	-76.814	855.344	-747.429	-57.7758	-68.5932	318.661	-57.574	-42.0025	-33.8923	103.098	-22.1717	-25.0409	-147.788	276.34	-203.034	147.683	-130.102	78.1086
2196	65.0195	4.18316	1.73486	63.56	30.6489	-95.5381	-177.824	-53.5505	142.677	60.3245	39.6998	61.3592	6.03935	-66.9842	134.002	-119.118	149.908	-483.11	151.294	-70.4071	862.131	-753.491	-56.7847	-70.2738	323.344	-62.2425	-36.7982	-39.4512	104.238	-21.3086	-27.6474	-146.155	278.84	-205.208	148.556	-130.442	78.485
2197	73.8422	4.1919	1.75168	63.3647	30.2226	-95.7376	-179.614	-51.8934	143.052	59.9804	39.3956	61.6545	4.16266	-65.4869	134.47	-119.81	150.479	-483.06	152.012	-71.0373	861.672	-753.121	-56.8652	-73.2678	332.163	-70.5991	-28.6149	-48.9347	106.603	-23.0038	-22.8671	-149.932	277.33	-204.024	150.802	-132.924	77.6946
2198	80.0168	4.20195	1.74532	63.2354	30.1374	-95.7922	-181.907	-50.2366	143.292	60.3047	38.6939	61.1512	7.80649	-68.1771	134.638	-119.418	148.941	-484.346	149.102	-67.6569	865.536	-756.597	-56.3554	-72.6503	330.157	-68.4762	-30.5768	-47.13	106.392	-22.7948	-23.0072	-149.873	276.721	-203.309	149.86	-131.807	77.7205
2199	88.2204	4.20441	1.74603	62.892	29.7729	-95.5066	-179.339	-52.6441	142.951	60.6161	39.1329	61.0753	8.58973	-68.3088	135.239	-119.764	148.147	-483.729	150.998	-69.8898	863.64	-755.021	-56.5038	-73.9051	334.035	-71.9034	-27.9871	-50.6535	107.581	-23.7881	-20.5704	-151.45	275.032	-201.63	151.495	-133.642	77.029
2200	94.3012	4.23065	1.75888	63.0982	30.0556	-95.5737	-178.115	-53.3234	142.842	60.2046	39.6292	61.5493	6.76093	-67.5743	134.571	-119.527	149.526	-482.9	152.733	-71.4393	860.37	-752.425	-56.4207	-72.326	325.422	-63.8802	-34.7168	-42.6169	106.383	-22.958	-21.649	-151.02	275.2	-201.086	151.982	-134.268	76.8514
2201	83.8292	4.21312	1.75294	63.0439	30.4032	-95.7059	-179.656	-51.8856	142.735	60.3161	39.4148	61.3655	6.53861	-67.1222	134.588	-119.467	149.245	-483.675	149.76	-68.3852	863.249	-754.827	-56.2142	-70.905	323.355	-62.1649	-36.5231	-40.0602	104.973	-22.8348	-20.8359	-152.147	276.606	-203.935	148.11	-130.442	78.485
2202	94.7339	4.20294	1.74824	62.9178	30.1645	-95.6897	-178.952	-52.4366	142.895	60.0382	39.5557	61.5472	5.15517	-66.0671	134.522	-119.603	149.871	-484.385	148.5	-67.0066	865.068	-756.41	-56.0678	-71.5671	325.691	-64.4222	-33.835	-42.8925	105.32	-24.9939	-15.5649	-155.942	275.274	-204.292	147.494	-130.442	78.485
2203	83.4912	4.19943	1.7508	62.8189	29.9935	-95.5894	-180.466	-51.7146	143.094	60.5838	38.9087	61.5228	5.48668	-66.1015	135.312	-120.292	149.378	-483.12	153.157	-72.0113	861.487	-753.39	-56.5018	-73.0417	330.597	-69.069	-29.5437	-47.9526	106.531	-24.4645	-17.8569	-154.015	275.922	-203.997	149.446	-131.846	77.9544
2204	84.9837	4.20156	1.75357	62.4138	30.5003	-95.718	-184.014	-48.9668	142.896	61.3653	37.9846	61.1188	8.10453	-68.195	134.967	-119.65	148.538	-481.951	156.556	-75.6814	858.184	-750.433	-57.089	-69.7958	321.163	-59.9798	-38.4521	-38.0715	104.179	-24.1059	-17.9134	-154.334	276.652	-204.983	148.278	-130.442	78.485
2205	81.1591	4.20463	1.74782	61.8761	30.7648	-95.4999	-179.645	-52.3708	142.453	61.072	39.1139	61.076	7.66507	-67.8557	134.188	-119.036	149.007	-481.596	157.656	-76.7996	857.663	-750.087	-57.1045	-67.6557	316.266	-55.311	-43.5597	-32.2811	102.464	-23.1745	-20.5142	-152.415	276.802	-204.475	148.17	-129.97	78.389
2206	79.3383	4.20107	1.74485	62.5732	30.435	-95.5214	-177.912	-53.5621	142.623	60.4695	39.6126	61.0198	7.75156	-67.8899	133.95	-118.847	149.144	-483.337	153.759	-72.297	861.98	-754.082	-56.3343	-69.6301	321.692	-60.2594	-39.7853	-36.6375	103.935	-23.4335	-20.762	-151.512	277.273	-205.039	147.978	-130.421	78.3692
2207	86.2364	4.19837	1.74651	62.7991	30.1354	-95.4952	-178.416	-53.259	142.577	60.6582	39.4784	61.2665	5.76823	-66.3458	133.755	-118.973	150.017	-482.433	158.221	-77.0113	858.55	-751.087	-56.7973	-71.6707	327.074	-65.5976	-33.3019	-43.5702	105.302	-25.1108	-15.3252	-156.153	276.638	-205.733	147.895	-130.442	78.485
2208	87.7248	4.1978	1.74909	62.7522	30.1333	-95.5835	-179.995	-51.9957	142.729	60.7453	39.0768	61.4895	4.52032	-65.4124	134.154	-119.482	150.299	-483.385	155.859	-74.3742	861.118	-753.443	-56.3689	-71.5786	326.662	-65.3082	-33.0394	-43.8598	105.295	-25.7047	-14.5555	-156.591	276.416	-205.999	147.904	-130.442	78.485
2209	89.153	4.19759	1.75166	62.8568	30.2339	-95.6515	-178.947	-52.5486	142.837	60.2051	39.4897	61.5051	4.38501	-65.2544	134.165	-119.487	150.3	-483.057	155.386	-74.0591	861.239	-753.495	-56.4902	-71.0486	325.091	-63.8987	-34.4915	-42.0669	104.838	-25.4827	-15.1866	-156.197	276.597	-206.042	147.867	-130.442	78.485
2210	81.9141	4.1894	1.74024	62.8806	30.3004	-95.4403	-177.286	-54.1669	142.562	60.5421	39.7146	61.224	6.25989	-66.5887	134.212	-119.245	149.478	-483.167	154.913	-73.9572	862.57	-754.394	-56.749	-70.1448	323.407	-62.2539	-35.951	-40.5987	104.194	-24.3532	-19.3573	-152.783	277.312	-206.022	148.39	-130.442	78.485
2211	101.299	4.18834	1.74591	62.4886	29.9724	-95.6631	-179.562	-52.1247	142.853	60.3478	39.2875	61.4564	4.51699	-65.1753	134.215	-119.496	150.094	-483.202	155.624	-74.5012	862.279	-754.238	-56.7634	-71.014	325.312	-64.0761	-33.908	-42.7729	104.797	-26.9297	-12.0143	-158.449	275.018	-205.635	147.456	-130.442	78.485
2212	111.67	4.186	1.74203	62.5036	30.0251	-95.6485	-176.923	-53.9963	143.151	59.4453	40.0686	61.6013	3.49257	-64.3918	134.309	-119.71	150.483	-484.754	150.755	-69.2169	867.518	-758.959	-56.0511	-71.0289	325.199	-64.0377	-34.1464	-42.4465	104.814	-27.9656	-9.76882	-160.112	274.37	-205.735	147.16	-130.442	78.485
2213	98.8773	4.18785	1.74892	62.6362	29.8522	-95.7081	-178.584	-52.7532	143.307	59.6118	39.6154	61.7808	2.94812	-63.9662	135.184	-120.578	150.423	-485.155	148.738	-67.1754	869.515	-760.733	-55.876	-72.9949	331.079	-69.5595	-29.0766	-48.5082	106.477	-27.2365	-13.6528	-156.596	274.44	-204.644	149.424	-132.143	77.8392
2214	95.7231	4.18953	1.74084	62.6073	29.648	-95.7543	-184.389	-48.7161	142.979	61.3914	37.8268	61.4434	5.65108	-66.3307	135.008	-120.065	149.568	-484.965	151.326	-69.696	868.058	-759.563	-56.0169	-71.9674	327.787	-66.3485	-31.9398	-45.4119	105.79	-26.1698	-17.3486	-153.401	274.247	-203.721	149.036	-131.491	77.7589
2215	86.3482	4.17972	1.74057	62.962	29.6674	-95.8239	-183.076	-49.4968	143.22	60.6978	38.2926	61.6914	3.88477	-64.9081	135.182	-120.408	150.06	-485.351	148.16	-66.5944	870.714	-761.803	-55.8307	-72.7448	330.457	-68.9314	-30.2153	-47.3811	106.379	-25.3415	-21.1274	-149.959	274.245	-202.59	150.784	-133.219	77.1838
2216	100.849	4.18793	1.7411	61.9833	29.9405	-95.5622	-180.427	-51.8651	143.062	60.7467	38.8004	61.0925	8.04199	-68.0442	134.79	-119.504	148.596	-482.872	154.795	-73.9636	863.663	-755.519	-56.8534	-69.8436	321.668	-60.4842	-38.207	-38.3803	104.217	-26.7154	-14.0524	-156.54	274.296	-204.761	147.613	-130.442	78.485
2217	108.65	4.17536	1.73308	62.4055	29.7192	-95.5279	-178.107	-53.4112	142.755	60.3646	39.5875	61.341	5.87594	-66.1777	134.487	-119.537	149.33	-483.534	152.492	-71.5487	866.005	-757.555	-56.6053	-70.8898	324.888	-63.7485	-34.9761	-41.6222	104.796	-27.5843	-12.0962	-157.898	273.576	-204.741	147.108	-130.442	78.485
2218	106.187	4.19092	1.74349	62.5556	29.6737	-95.8871	-180.189	-51.3433	143.518	59.5393	39.2926	62.5125	0.195948	-61.7219	135.492	-121.443	151.18	-483.86	151.555	-70.6421	866.933	-758.267	-56.6384	-72.1314	326.383	-65.1579	-32.9059	-43.8659	105.933	-27.4122	-13.703	-156.308	273.444	-204.609	147.334	-130.442	78.485
2219	89.8003	4.17674	1.7287	62.8342	29.8789	-95.5919	-179.039	-52.7983	142.999	60.4222	39.2576	62.0761	2.63089	-63.607	135.388	-120.905	150.259	-484.542	149.502	-68.4636	870.006	-761.082	-56.2454	-70.7733	323.698	-62.6405	-35.8341	-40.5204	104.739	-25.5641	-19.5159	-151.513	274.815	-204.745	147.48	-130.442	78.485
2220	84.8307	4.18275	1.74373	62.9341	29.6721	-95.675	-178.021	-53.2669	143.237	59.6842	39.7105	62.2905	0.911199	-62.3024	135.579	-121.34	150.935	-484.492	149.549	-68.443	869.932	-760.998	-56.3182	-73.5322	332.428	-70.763	-28.7033	-49.0732	106.954	-25.9353	-19.0389	-151.784	274.699	-204.347	149.121	-131.481	78.035
2221	82.0534	4.1894	1.74862	62.1877	30.2237	-95.7705	-180.595	-51.3743	143.314	60.1634	38.9579	61.6563	4.43801	-65.4872	134.822	-120.08	150.048	-484.207	150.515	-69.228	868.666	-759.922	-56.4392	-69.343	320.661	-59.1524	-41.5264	-35.1997	104.06	-25.5248	-18.9523	-152.285	275.143	-204.687	148.431	-130.442	78.485
2222	80.0819	4.18241	1.75056	62.9776	29.8348	-96.0047	-183.778	-48.7194	143.691	60.1472	38.2338	61.5572	5.18048	-65.9413	135.022	-120.105	149.639	-482.516	153.92	-73.2688	863.945	-755.586	-57.1286	-72.9377	331.281	-69.6574	-30.2523	-47.3695	106.506	-24.9199	-20.5898	-151.058	275.71	-204.288	150.167	-132.34	77.9064
2223	78.9093	4.18705	1.74634	63.0599	29.8248	-95.8372	-181.903	-50.2589	143.441	60.1659	38.6737	60.8942	9.73531	-69.2212	135.015	-119.436	147.741	-482.252	152.92	-72.439	863.512	-755.225	-57.1308	-71.6758	327.731	-65.724	-35.5641	-42.3118	105.956	-24.5548	-22.159	-149.586	275.356	-204.062	148.962	-130.442	78.485
2224	94.0943	4.17414	1.74684	62.6112	29.7357	-95.7349	-180.131	-51.5856	143.025	60.1803	39.2024	61.6019	4.60817	-65.7288	134.409	-119.377	149.669	-482.61	150.847	-70.4047	864.505	-755.934	-57.0111	-70.7935	324.852	-63.467	-36.2298	-40.6452	104.906	-26.7724	-15.6144	-154.664	273.376	-203.811	147.634	-130.442	78.485
2225	82.7673	4.15567	1.73188	62.8218	29.6699	-95.5041	-177.841	-53.6642	143.159	60.0278	39.6051	61.4659	5.4773	-66.2936	134.536	-119.447	149.361	-481.417	153.556	-73.531	862.005	-753.708	-57.371	-70.88	325.041	-63.8639	-35.3253	-41.2086	104.753	-25.6349	-19.457	-151.548	274.155	-203.846	147.685	-130.442	78.485
2226	98.2496	4.14389	1.71944	62.5015	29.3446	-95.5681	-177.934	-53.4891	143.281	59.8175	39.6384	61.2712	6.73225	-67.0212	134.773	-119.547	148.788	-482.264	150.498	-70.4449	865.19	-756.433	-57.0407	-71.8787	327.759	-66.6297	-32.3563	-44.2581	105.4	-27.0016	-16.772	-153.419	272.6	-203.309	147.109	-130.442	78.485
2227	83.6483	4.14481	1.72457	62.8825	29.3926	-95.6396	-177.741	-53.4305	143.231	59.6072	39.793	61.1633	7.77769	-67.6556	135.226	-119.899	148.3	-482.065	149.277	-69.3133	865.823	-756.869	-57.1273	-72.8922	331.142	-69.6855	-30.1393	-47.2339	106.346	-25.3035	-22.5763	-148.648	273.629	-202.867	148.202	-130.884	78.2665
2228	91.4237	4.15724	1.72295	62.0554	30.1644	-95.7342	-181.836	-50.331	142.772	60.8107	38.6848	61.0671	8.25519	-68.4128	134.631	-119.318	148.602	-483.947	147.026	-66.277	869.848	-760.396	-56.644	-68.5417	317.98	-56.9202	-42.6061	-33.261	103.147	-24.8031	-23.2579	-148.331	273.987	-203.052	147.649	-130.358	78.3981
2229	103.645	4.14808	1.71588	62.5337	29.4001	-95.4591	-177.551	-54.0239	142.952	60.2925	39.595	61.3996	6.09747	-66.5806	135.115	-120.059	149.157	-484.189	147.095	-66.4185	870.707	-761.219	-56.5115	-71.1664	325.284	-64.0163	-34.4758	-42.17	104.991	-27.3814	-16.1658	-153.748	271.953	-203.029	146.885	-130.442	78.485
2230	92.6013	4.14026	1.71223	62.6472	29.4774	-95.4836	-177.678	-53.9275	143.021	60.2484	39.5476	61.3826	6.18139	-66.4583	135.206	-120.163	148.966	-483.558	148.446	-67.9771	869.63	-760.284	-56.7094	-70.6619	324.044	-62.9489	-35.6386	-40.7279	104.554	-26.2202	-19.8549	-150.836	272.853	-203.152	147.118	-130.442	78.485
2231	83.4095	4.14521	1.72276	62.9639	29.2563	-95.6741	-179.389	-52.2756	143.081	60.1391	39.2982	61.652	4.25098	-64.9184	135.407	-120.678	149.668	-484.956	145.235	-64.2957	873.778	-763.973	-56.2424	-73.3507	332.854	-70.8359	-30.6481	-47.5396	107.039	-26.7338	-19.7632	-150.48	272.088	-202.476	147.797	-130.442	78.485
2232	98.5705	4.15989	1.72205	62.6775	29.2883	-95.7263	-179.866	-51.8962	143.276	60.0423	39.1345	60.951	9.22932	-68.9016	134.907	-119.451	148.057	-483.972	147.112	-66.5085	870.212	-760.685	-56.7234	-71.6348	326.79	-65.0114	-34.3688	-43.3058	105.798	-26.4744	-19.6305	-150.79	272.075	-202.309	147.321	-130.095	78.4014
2233	103.894	4.15141	1.72799	62.5047	29.5031	-95.671	-178.653	-52.7141	142.882	60.0542	39.588	61.5382	5.12659	-65.9394	134.891	-119.919	149.507	-483.811	146.406	-65.9968	870.185	-760.555	-56.8271	-70.6433	323.966	-62.6668	-36.1966	-40.6034	104.779	-27.513	-16.3058	-153.561	271.768	-202.855	147.104	-130.442	78.485
2234	86.5285	4.14263	1.72105	62.6558	29.1183	-95.4878	-177.984	-53.6307	142.921	60.3374	39.5235	61.3266	6.66858	-66.9707	135.036	-119.846	148.86	-482.387	150.652	-70.7076	866.41	-757.311	-57.2777	-72.9733	331.52	-69.9135	-30.248	-47.3795	106.526	-26.2005	-20.1738	-150.503	272.46	-202.233	148.055	-130.949	78.211
2235	96.6307	4.14687	1.72952	62.5487	29.3225	-95.6921	-179.173	-52.3701	143.356	59.7705	39.4017	61.3797	6.55904	-66.8717	135.265	-120.035	148.745	-482.744	148.258	-68.2844	867.728	-758.404	-57.1458	-71.4926	326.285	-64.854	-33.5927	-43.7052	105.499	-27.3131	-17.7652	-152.227	271.987	-202.948	147.464	-130.442	78.485
2236	111.023	4.15687	1.72044	62.2515	29.4474	-95.8146	-185.102	-47.9607	143.13	61.2106	37.7499	61.2698	7.94666	-68.6103	134.322	-119.119	149.274	-482.603	152.61	-72.4833	864.593	-755.737	-57.4843	-70.5901	323.051	-61.9284	-36.8351	-39.6781	104.648	-27.034	-17.0574	-153.161	272.115	-202.946	147.435	-130.442	78.485
2237	125.185	4.15422	1.72375	62.2152	29.3263	-95.9586	-185.312	-47.5765	143.457	60.7043	37.8255	61.3499	7.09432	-67.6781	134.687	-119.536	149.271	-483.38	150.091	-69.8256	867.129	-757.992	-57.1654	-71.0936	324.684	-63.5103	-34.8233	-41.771	104.94	-29.0419	-11.7779	-157.036	270.91	-203.223	146.522	-130.442	78.485
2238	119.619	4.17528	1.7399	62.4919	29.3059	-96.0127	-183.594	-48.7466	143.76	59.9513	38.3664	62.8267	0.123195	-62.6601	135.749	-121.763	152.019	-482.57	151.693	-71.7293	865.156	-756.136	-57.6034	-72.0945	324.773	-63.5806	-34.3357	-42.1612	105.855	-28.4614	-14.05	-155.089	271.092	-203.106	146.89	-130.442	78.485
2239	99.8803	4.16908	1.73997	61.9904	29.9915	-95.7499	-178.788	-52.5311	143.179	59.7447	39.5854	62.5133	1.28509	-63.4109	135.299	-121.174	151.622	-481.637	152.855	-73.4888	863.783	-754.515	-58.3797	-68.4381	316.695	-55.813	-42.7512	-32.8397	103.02	-25.3945	-22.2713	-148.756	273.399	-203.315	147.138	-129.816	78.4471
2240	87.6645	4.15655	1.72434	63.1376	29.4059	-95.6636	-179.24	-52.4585	143.144	60.1385	39.3223	62.1787	2.75123	-64.286	135.327	-120.875	150.765	-483.689	148.02	-67.9659	870.551	-760.738	-57.3083	-72.7371	330.537	-69.0643	-30.7441	-46.5498	106.232	-25.013	-24.0228	-147.167	273.713	-202.837	148.246	-131.121	78.0812
2241	82.5507	4.14946	1.71104	63.1673	29.7072	-95.6673	-180.865	-51.4051	143.147	60.6399	38.7745	61.4534	6.27424	-66.7833	134.96	-119.947	149.183	-484.858	145.433	-64.7819	873.958	-764.07	-56.5342	-71.6591	327.09	-65.7052	-33.0053	-43.9984	105.364	-24.7775	-25.3022	-146.124	274.403	-203.849	147.957	-130.442	78.485
2242	98.106	4.14833	1.71548	63.0429	29.9398	-95.8056	-180.818	-51.0585	143.369	60.0121	38.9995	61.6611	4.84608	-65.6055	135.247	-120.388	149.546	-485.979	140.606	-59.6755	879.101	-768.594	-55.9966	-70.5207	323.884	-62.759	-36.0271	-40.4077	104.46	-26.133	-21.6061	-148.882	272.973	-203.442	147.125	-130.442	78.485
2243	91.0649	4.14405	1.70534	62.4523	30.404	-95.4404	-177.514	-54.0765	142.767	60.4989	39.5925	61.412	6.31823	-66.6371	135.001	-119.943	148.994	-485.692	141.983	-61.0439	878.484	-768.238	-55.9173	-68.605	318.417	-57.5438	-41.708	-33.8662	102.967	-24.7811	-25.3272	-146.169	274.434	-203.962	147.636	-130.442	78.485
2244	98.0399	4.15025	1.70996	63.3268	30.1695	-95.7059	-180.452	-51.5085	143.218	60.2625	38.9937	61.481	5.93596	-66.3201	135.358	-120.375	149.133	-487.133	138.08	-56.6645	883.958	-773.083	-55.3861	-72.2699	329.163	-67.9148	-31.191	-45.6388	105.661	-25.4867	-23.4407	-147.657	273.836	-203.105	149.327	-132.612	77.8
2245	107.038	4.16339	1.72231	62.8351	30.0835	-95.7276	-179.925	-51.7768	143.017	60.2253	39.1879	61.1483	8.20647	-68.053	135.346	-120.027	148.249	-486.088	140.7	-59.539	880.037	-769.604	-55.8415	-70.5771	323.733	-62.5965	-35.8074	-40.6102	104.502	-26.6219	-18.9635	-151.584	273.354	-204.12	147.284	-130.442	78.485
2246	102.029	4.1647	1.73361	62.7805	29.812	-95.7802	-178.789	-52.5117	143.512	59.3863	39.5814	61.5671	5.37259	-65.7411	135.581	-120.611	149.133	-485.597	142.419	-61.324	878.217	-768.043	-56.0547	-73.6735	333.073	-71.4135	-27.4764	-50.4218	107.007	-27.2108	-17.9303	-152.334	273.18	-203.404	150.669	-133.511	77.5997
2247	122.21	4.17411	1.72756	62.3422	29.7776	-96.0195	-185.49	-47.3957	143.391	60.737	37.7639	60.8781	9.74021	-69.3734	134.793	-119.298	147.999	-485.83	145.014	-63.5071	876.344	-766.447	-56.193	-70.9793	324.311	-62.9193	-34.6952	-42.3719	105.094	-28.1866	-13.2604	-156.446	272.142	-204.005	147.147	-130.442	78.485
2248	103.054	4.18739	1.74296	62.5813	29.5654	-95.9602	-182.781	-49.4255	143.511	60.0825	38.5256	61.9359	4.50114	-65.6725	135.132	-120.502	150.29	-485.338	146.103	-64.8403	874.701	-764.94	-56.4547	-73.5538	329.897	-68.1719	-29.0737	-48.9484	107.282	-26.9926	-18.0706	-152.29	272.77	-203.089	150.107	-132.895	77.7699
2249	99.7764	4.18407	1.72775	62.5344	29.2834	-95.7362	-182.127	-50.3732	143.186	60.7598	38.4994	61.0167	9.14455	-68.8399	134.978	-119.534	148.09	-485.031	147.451	-66.1621	873.362	-764.021	-56.3274	-73.2693	329.975	-67.9367	-30.0423	-48.4228	107.208	-26.0223	-21.4016	-149.327	272.581	-202.33	149.379	-131.551	77.857
2250	106.908	4.17967	1.73588	62.0887	29.3842	-95.5548	-181.274	-51.2629	142.664	61.3071	38.5916	61.224	7.71118	-67.5687	135.552	-120.177	148.338	-484.994	147.848	-66.5057	872.386	-763.225	-56.2778	-70.978	322.958	-61.1841	-35.9422	-41.8074	105.496	-28.0303	-14.6864	-154.699	271.088	-202.66	148.105	-131.055	78.1912
2251	97.9922	4.16974	1.73968	62.2477	29.3258	-95.649	-180.526	-51.6217	143.026	60.5988	38.896	61.6729	4.41157	-65.1089	135.568	-120.678	149.543	-484.889	147.705	-66.4451	872.024	-762.865	-56.3561	-72.01	326.405	-64.7826	-31.9518	-46.0553	106.18	-28.1824	-14.6774	-154.686	271.502	-203.536	147.746	-130.442	78.485
2252	92.6781	4.1609	1.73502	61.8548	30.0183	-95.6629	-178.795	-52.7033	142.998	60.0854	39.4686	61.8014	3.41017	-64.3087	135.612	-120.878	149.836	-484.58	146.39	-65.3658	872.496	-763.186	-56.4638	-68.3642	316.511	-55.4951	-42.5106	-33.6513	103.209	-26.2127	-21.1981	-149.363	272.495	-203.18	147.942	-130.256	78.4406
2253	84.8898	4.14968	1.72753	62.6858	29.2357	-95.5358	-178.154	-53.4845	143.096	60.1776	39.4733	61.6122	4.75165	-65.2695	135.527	-120.582	149.304	-482.906	150.867	-70.3803	868.34	-759.591	-57.055	-72.6951	330.005	-68.593	-30.1592	-47.2534	106.25	-25.7865	-22.107	-148.72	272.913	-202.575	149.718	-132.298	77.8086
2254	93.2861	4.16073	1.73397	62.0839	29.6017	-95.7442	-182.733	-49.8915	143.222	60.7932	38.2896	61.153	7.95815	-67.9762	135.158	-119.854	148.45	-481.918	154.448	-74.0656	864.93	-756.556	-57.5794	-69.8844	321.636	-60.5051	-38.0937	-38.4043	104.181	-26.1911	-18.8941	-151.87	273.14	-203.709	147.815	-130.442	78.485
2255	95.0948	4.15327	1.73086	62.2979	29.4396	-95.5698	-178.712	-52.9235	142.859	60.3661	39.4196	61.4475	5.44844	-66.0109	134.934	-120.04	149.459	-481.685	154.915	-74.5846	864.803	-756.365	-57.7253	-70.3319	323.218	-62.1541	-36.6512	-39.7017	104.357	-26.4724	-17.8093	-152.816	272.829	-203.61	147.424	-130.442	78.485
2256	88.2523	4.1484	1.71849	62.609	29.7207	-95.4685	-176.305	-54.8037	142.722	60.1089	40.0233	61.3733	5.78978	-66.253	134.798	-119.915	149.419	-483.425	149.981	-69.137	870.637	-761.58	-56.9178	-70.0438	322.548	-61.5603	-37.6104	-38.3948	104.009	-25.0771	-22.6749	-148.893	274.043	-203.878	147.847	-130.442	78.485
2257	88.1998	4.15598	1.73431	62.7414	29.4506	-95.7475	-179.37	-52.1162	143.261	59.782	39.4076	61.5768	4.56279	-65.2107	135.062	-120.269	149.683	-483.129	151.05	-70.2575	869.623	-760.697	-57.1083	-73.005	331.275	-69.8662	-29.2946	-47.9836	106.338	-25.7876	-20.833	-150.351	273.791	-203.266	150.347	-132.984	77.7105
2258	105.739	4.17003	1.73353	62.2911	29.7978	-95.9613	-185.017	-47.8116	143.313	60.7735	37.861	61.1066	8.19285	-68.2665	135.005	-119.717	148.555	-484.484	148.538	-67.1524	872.771	-763.486	-56.6812	-70.2304	322.643	-61.4785	-36.916	-39.6029	104.409	-26.7394	-16.5668	-154.103	273.105	-204.039	147.476	-130.442	78.485
2259	112.172	4.16891	1.73693	62.2476	29.566	-96.031	-184.597	-48.0285	143.604	60.3137	38.0169	61.3172	6.74352	-66.9948	135.194	-120.051	148.953	-484.896	147.415	-65.9458	874.142	-764.717	-56.5242	-72.1291	328.001	-66.6607	-31.0679	-46.2075	105.839	-28.0656	-12.9769	-156.826	272.282	-204.261	147.234	-130.442	78.485
2260	103.485	4.17384	1.74733	62.2129	29.3685	-95.978	-183.317	-49.0133	143.597	60.0805	38.3813	61.2527	7.40207	-67.3326	135.429	-120.12	148.448	-482.63	152.191	-71.4984	868.085	-759.316	-57.4446	-72.9031	330.256	-68.6787	-29.2961	-48.506	106.584	-27.2042	-15.7001	-154.651	272.731	-203.569	149.06	-131.758	78.004
2261	94.2375	4.16877	1.7479	61.9208	30.0766	-95.8118	-182.383	-49.915	143.074	60.5928	38.5434	60.7982	9.69913	-69.0761	135.187	-119.595	147.636	-481.109	155.673	-75.6557	864.259	-755.424	-58.6027	-68.3892	319.445	-58.1915	-39.8325	-37.0334	103.302	-25.3731	-19.5544	-151.999	274.854	-204.86	148.24	-130.442	78.485
2262	104.968	4.16531	1.74247	62.3	29.6283	-95.8363	-182.513	-49.8084	143.184	60.5018	38.4759	60.9376	9.5475	-69.0102	135.305	-119.686	147.663	-480.561	156.122	-76.2288	863.804	-755.132	-58.5874	-70.3719	324.109	-62.9054	-35.3806	-41.3671	104.485	-26.2692	-16.4572	-154.618	273.529	-204.176	147.481	-130.442	78.485
2263	100.81	4.15708	1.7261	62.5388	29.5803	-95.4698	-177.176	-54.1758	142.611	60.3931	39.7803	60.8642	10.014	-69.3676	135.168	-119.5	147.501	-481.254	152.987	-72.9894	867.161	-758.164	-58.1182	-71.1304	326.124	-65.0009	-33.7276	-42.9145	104.899	-25.2991	-19.7499	-152.003	274.094	-204.101	147.745	-130.442	78.485
2264	115.034	4.16245	1.73023	62.1224	29.3864	-95.5126	-178.631	-53.0967	142.623	60.6697	39.382	61.0378	8.96978	-68.5875	135.377	-119.851	147.901	-482.457	151.297	-70.8119	870	-760.809	-57.6252	-71.9304	328.116	-66.9055	-31.4935	-45.429	105.494	-27.3006	-13.8256	-156.627	272.554	-204.007	147.014	-130.442	78.485
2265	106.101	4.17103	1.746	62.2407	29.3314	-95.6646	-177.787	-53.3988	143.217	59.5944	39.8038	61.1113	8.56917	-68.1954	135.508	-120.002	147.905	-481.4	152.739	-72.598	867.777	-758.834	-58.0211	-73.03	331.299	-69.7481	-29.1071	-48.5974	106.553	-26.6585	-16.3006	-154.57	272.918	-203.391	148.803	-131.579	78.0294
2266	101.13	4.17862	1.74206	62.5475	29.307	-95.7595	-182.435	-49.885	142.712	60.9541	38.5449	60.8547	9.81533	-69.4583	134.807	-119.291	148.027	-482.331	153.997	-73.2148	867.76	-758.886	-57.8712	-72.15	329.454	-67.4758	-34.4161	-43.4342	106.22	-26.1995	-16.2999	-154.802	272.612	-202.864	147.936	-130.442	78.485
2267	115.684	4.19954	1.74767	62.111	29.2522	-95.8369	-185.649	-47.5333	142.523	61.8436	37.6137	61.5993	6.69977	-67.0276	135.541	-120.635	149.128	-482.325	157.066	-76.172	864.747	-756.208	-58.0754	-72.9346	329.17	-67.3445	-32.5351	-45.5112	107.205	-27.3263	-12.0741	-158.424	271.566	-202.493	148.31	-131.157	78.3249
2268	113.395	4.18841	1.75035	61.9165	29.2888	-95.8644	-183.707	-49.0237	143.043	61.0201	38.1206	61.4429	5.91039	-66.5556	134.948	-119.868	149.377	-482.213	156.417	-75.6095	864.319	-755.848	-57.999	-72.0557	327.001	-65.4166	-32.9735	-44.8184	106.394	-28.206	-9.48588	-160.378	271.088	-202.926	147.37	-130.442	78.485
2269	107.179	4.19225	1.75236	60.929	29.925	-95.623	-179.997	-51.9716	142.984	60.5181	39.0622	61.0257	8.66191	-68.4822	134.801	-119.394	148.313	-479.653	161.274	-81.4431	858.412	-750.476	-59.0174	-68.1797	315.658	-54.5173	-43.6892	-32.697	103.446	-26.0308	-15.6102	-155.539	272.023	-202.364	147.625	-130.029	78.3912
2270	94.5562	4.17572	1.75378	62.3314	29.3517	-95.6067	-178.727	-52.8245	142.91	60.2031	39.4889	61.4033	5.94911	-66.3973	135.048	-119.943	149.174	-478.734	161.881	-82.4296	857.038	-749.133	-59.3688	-73.4515	332.24	-70.5491	-28.6568	-49.3267	107.065	-25.6085	-17.3796	-154.025	272.734	-201.89	150.462	-132.826	77.6162
2271	90.0606	4.18757	1.75549	62.5172	29.3158	-95.6334	-179.02	-52.5654	143.107	60.0525	39.4059	61.1653	7.61856	-67.9283	134.812	-119.532	148.806	-479.746	159.806	-79.831	858.831	-750.761	-58.969	-72.9376	330.864	-69.1091	-30.2784	-47.831	106.823	-24.3093	-20.3417	-151.774	273.097	-201.39	149.985	-132.041	77.6943
2272	87.6252	4.21016	1.77307	62.29	29.6404	-95.8272	-184.418	-48.3439	142.87	61.1527	38.0352	61.0929	8.91225	-68.7387	135.054	-119.676	148.286	-478.562	164.929	-85.2408	854.726	-746.978	-59.7327	-71.6567	325.197	-63.3981	-33.704	-44.5706	106.467	-24.1647	-19.1292	-153.231	273.202	-201.329	149.856	-131.869	77.6619
2273	78.2608	4.19845	1.75947	62.3355	29.9428	-95.6585	-180.893	-51.1923	142.586	60.9449	38.8858	60.8591	9.97584	-69.3895	134.915	-119.324	147.712	-479.563	160.705	-80.6961	857.672	-749.635	-59.1219	-70.4104	321.906	-60.3966	-36.8059	-40.78	105.331	-23.098	-21.6396	-151.555	274.778	-202.908	148.547	-130.442	78.485
2274	86.8153	4.19713	1.7732	62.4806	29.8719	-95.8341	-182.502	-49.7503	143.047	60.5473	38.6004	61.5663	5.19531	-65.8366	135.415	-120.346	149.361	-478.25	163.903	-84.36	854.385	-746.621	-59.7558	-73.1155	330.508	-68.7612	-29.0639	-49.1503	107.06	-24.4436	-18.0267	-154.383	274.473	-202.981	150.736	-132.588	77.9173
2275	87.6382	4.19893	1.7702	62.325	30.2265	-95.7137	-180.038	-51.7136	143.296	59.9725	39.1902	61.119	8.06288	-68.1908	134.972	-119.618	148.61	-476.831	166.501	-87.4177	851.589	-744.01	-60.3749	-70.3106	321.964	-60.5333	-36.8497	-40.3696	104.931	-23.8486	-18.7259	-154.055	274.737	-203.466	148.773	-130.442	78.485
2276	107.212	4.19639	1.77615	62.2179	30.1528	-95.789	-180.043	-51.577	143.493	59.6496	39.2513	61.5153	5.30541	-66.1042	135.234	-120.224	149.625	-475.255	170.124	-91.6333	848.038	-740.728	-61.1395	-71.4135	325.218	-63.7503	-33.5522	-43.6897	105.496	-26.3407	-11.4306	-159.69	272.946	-203.599	148.02	-130.442	78.485
2277	104.664	4.18786	1.77263	62.4377	30.3906	-95.6869	-178.017	-53.1595	143.226	59.5778	39.7683	61.552	5.00022	-65.8306	135.345	-120.386	149.702	-473.551	172.63	-94.8674	845.267	-738.115	-61.866	-70.9793	324.205	-62.8895	-34.7249	-42.1334	105.027	-25.8775	-13.1325	-158.258	273.296	-203.649	148.025	-130.442	78.485
2278	89.0541	4.16051	1.73866	61.6222	30.7062	-94.8728	-171.968	-60.5995	142.915	60.664	40.3488	61.8258	3.65783	-61.7536	138.382	-123.134	147.818	-475.882	171.585	-94.9369	845.938	-739.04	-60.6904	-68.8032	317.364	-56.2172	-40.7197	-35.6715	103.639	-24.4325	-17.8056	-154.452	274.109	-203.442	148.355	-130.442	78.485
2279	81.2523	4.16962	1.73806	62.3849	30.1954	-94.7824	-174.625	-58.8819	142.164	62.0871	39.5759	61.5965	5.03789	-63.5254	137.511	-122.201	147.951	-477.963	168.79	-91.1027	849.167	-742.154	-59.8217	-70.5993	322.475	-61.2394	-34.9127	-42.2348	105.046	-23.7397	-19.3837	-153.342	274.782	-203.629	148.517	-130.442	78.485
2280	72.7188	4.15658	1.72633	62.8328	30.1563	-95.1819	-175.646	-56.4737	142.229	61.1786	39.8232	62.1067	1.26607	-59.3162	138.869	-123.917	148.335	-479.043	165.78	-87.4234	852.297	-745.071	-59.2423	-71.1686	325.383	-64.2981	-33.6925	-43.1221	105.123	-22.3318	-23.4854	-150.118	275.939	-203.791	148.668	-130.442	78.485
2281	73.7156	4.16056	1.73168	62.8732	29.7056	-95.4686	-176.617	-54.8434	142.671	60.2872	39.9024	61.9235	2.61353	-61.1228	138.066	-123.023	148.383	-480.972	158.513	-79.0332	858.921	-750.984	-58.3084	-73.1299	332.012	-70.6951	-28.4877	-49.1466	106.62	-22.113	-24.8785	-148.682	275.234	-202.527	149.741	-131.767	78.1255
2282	76.6082	4.17205	1.73583	62.6044	30.1606	-95.4525	-181.187	-51.7646	142.264	61.8598	38.4902	61.127	7.86309	-67.1313	135.617	-120.235	148.112	-479.022	163.755	-84.4171	854.947	-747.288	-59.3439	-69.8705	322.026	-61.0707	-37.5961	-38.9522	104.229	-21.5442	-25.6411	-148.33	275.924	-203.213	148.654	-130.442	78.485
2283	69.2252	4.16552	1.73611	62.9802	29.7827	-95.5097	-176.146	-54.835	142.775	59.8927	40.1529	61.3732	5.73779	-65.3641	135.605	-120.553	148.979	-479.32	161.261	-81.642	857.111	-749.101	-59.201	-72.6654	330.462	-69.1521	-29.9658	-47.3575	106.175	-21.6487	-25.7818	-148.119	275.726	-202.639	149.608	-131.81	78.0877
2284	74.36	4.18354	1.74655	62.6895	30.195	-95.5114	-178.395	-53.3614	142.607	60.6478	39.4306	61.0905	8.00582	-67.9647	134.995	-119.707	148.742	-479.68	160.8	-80.7845	858.031	-749.876	-59.1555	-70.0179	322.324	-61.291	-37.2661	-39.2043	104.288	-21.6547	-24.0584	-150.044	276.32	-203.614	148.506	-130.442	78.485
2285	98.4331	4.18785	1.75852	62.4668	29.8858	-95.6738	-178.984	-52.5905	143.11	59.976	39.449	61.4718	5.6414	-66.1066	135.504	-120.484	149.427	-479.005	162.147	-82.3426	856.755	-748.699	-59.4777	-70.6718	324.056	-62.9648	-35.3041	-41.2285	104.681	-24.4183	-15.9821	-156.425	274.037	-203.339	147.692	-130.442	78.485
2286	84.5623	4.19076	1.75663	62.8116	29.9121	-95.5737	-177.577	-53.5611	142.453	60.2855	39.8831	61.4642	5.3116	-65.9194	135.181	-120.264	149.834	-479.917	160.802	-80.5959	858.621	-750.477	-59.1179	-71.1979	325.561	-64.4147	-33.9743	-42.5338	104.974	-22.8875	-20.6018	-152.776	275.369	-203.626	148.268	-130.442	78.485
2287	94.0982	4.18023	1.75001	62.5709	29.7875	-95.6508	-179.675	-52.1329	142.976	60.3236	39.2145	61.3932	6.05221	-66.425	135.452	-120.423	149.378	-479.499	161.529	-81.5047	858.731	-750.578	-59.2074	-70.8309	324.637	-63.5412	-35.02	-41.3577	104.665	-24.0782	-17.918	-154.661	274.386	-203.503	147.619	-130.442	78.485
2288	73.5133	4.18643	1.75398	62.8627	29.8101	-95.5859	-176.382	-54.4857	142.892	59.6778	40.1634	61.3904	5.65065	-66.1806	135.051	-120.147	149.844	-481.584	156.973	-76.1938	863.832	-755.259	-58.2857	-71.6239	326.95	-65.7068	-32.4616	-44.9632	105.531	-22.6409	-22.4832	-150.997	275.782	-203.925	148.35	-130.442	78.485
2289	82.5336	4.19577	1.75121	62.6963	29.9013	-95.5368	-178.342	-53.2695	142.684	60.4949	39.4913	61.0516	8.20063	-68.1269	134.877	-119.585	148.742	-480.003	161.386	-81.1073	859.842	-751.781	-58.9259	-71.6836	327.079	-65.8579	-32.1643	-45.1104	105.532	-22.5388	-22.1153	-151.538	276.246	-204.303	148.486	-130.442	78.485
2290	71.1184	4.18723	1.75332	62.8759	30.0319	-95.3361	-176.876	-54.5779	141.946	61.0965	39.8095	60.9812	8.80237	-68.4044	135.123	-119.688	148.193	-478.402	163.368	-83.7151	857.298	-749.414	-59.5378	-72.0872	328.484	-67.0188	-31.1536	-46.5834	105.903	-21.8029	-25.1843	-148.796	276.962	-204.329	149.496	-130.827	78.2591
2291	63.7302	4.19967	1.76916	62.9051	29.9495	-95.5211	-178.094	-53.4645	142.626	60.5007	39.5511	60.9679	9.23034	-68.7921	135.113	-119.56	147.896	-477.998	163.572	-84.0104	856.49	-748.722	-59.672	-73.8027	334.119	-72.1154	-27.4451	-51.6987	107.695	-21.7516	-25.1201	-148.813	276.697	-203.787	150.051	-131.051	78.2206
2292	73.4953	4.22291	1.77628	62.6236	29.9986	-95.4496	-176.599	-54.6318	142.555	60.3558	39.9233	61.1064	7.74478	-68.1299	134.411	-119.164	149.102	-479.856	162.713	-82.1273	858.405	-750.498	-59.1573	-72.2065	328.359	-66.5799	-31.0634	-47.4907	106.627	-22.5408	-20.114	-153.545	276.402	-204.254	149.109	-130.442	78.485
2293	84.9771	4.23372	1.77739	62.7175	30.3374	-95.6667	-181.527	-50.628	142.494	61.0344	38.802	60.8315	10.0507	-69.5458	134.89	-119.275	147.801	-479.619	162.937	-82.3627	857.205	-749.448	-59.2321	-71.0375	324.462	-62.8192	-34.18	-43.9295	105.761	-22.0402	-21.3001	-152.756	277.173	-204.691	149.385	-130.442	78.485
2294	88.9606	4.22638	1.78189	62.5856	30.1716	-95.6569	-180.01	-51.7244	142.551	60.6341	39.2434	61.3581	6.28625	-66.8818	134.89	-119.769	149.376	-480.344	161.176	-80.2898	858.806	-750.908	-58.8918	-71.005	324.683	-63.291	-34.1712	-43.3838	105.447	-23.2854	-16.6326	-156.569	275.91	-204.38	148.465	-130.442	78.485
2295	82.7522	4.22169	1.77273	62.8633	30.3319	-95.6229	-178.406	-52.9083	142.651	60.2269	39.6759	61.1758	7.38785	-67.7205	134.688	-119.455	149.085	-480.379	160.311	-79.4251	859.455	-751.494	-58.7905	-70.9452	324.698	-63.4578	-34.2814	-42.8808	105.201	-22.0156	-20.2714	-153.82	277.228	-204.813	148.811	-130.442	78.485
2296	88.1163	4.20827	1.76261	62.659	30.3341	-95.5554	-178.144	-53.32	142.797	60.271	39.597	61.0056	8.76388	-68.5254	134.922	-119.475	148.271	-477.849	165.17	-85.3249	855.054	-747.426	-59.7741	-70.5522	323.754	-62.6341	-35.664	-40.9524	104.662	-22.1874	-19.8039	-154.012	276.632	-204.39	148.084	-130.442	78.485
2297	81.3739	4.21069	1.75847	62.9552	30.2856	-95.5632	-178.285	-53.1237	142.406	60.5611	39.6295	60.9572	8.74197	-68.5316	134.565	-119.197	148.491	-478.836	163.728	-83.4061	856.6	-748.945	-59.3743	-71.5321	326.737	-65.5587	-32.9974	-43.7535	105.248	-20.967	-23.2058	-151.354	277.648	-204.576	148.354	-130.442	78.485
2298	71.4177	4.22236	1.77223	62.8983	30.6063	-95.5396	-177.089	-54.0358	142.603	60.1653	39.9384	60.904	9.42295	-68.9996	134.844	-119.325	148.007	-479.604	161.189	-80.5952	858.886	-751.096	-58.9368	-69.9845	322.128	-61.1453	-36.4549	-40.7029	104.698	-20.3232	-25.1009	-149.962	278.638	-205.113	148.799	-130.442	78.485
2299	67.1134	4.21216	1.76192	63.3111	30.5963	-95.4644	-177.563	-53.8377	142.272	60.7148	39.7474	61.1108	8.11474	-68.0122	135.136	-119.772	148.494	-479.914	160.493	-79.7525	860.115	-752.223	-58.7524	-71.491	326.953	-65.8919	-32.5838	-44.4571	105.409	-19.7402	-26.8954	-148.658	279.762	-205.813	149.046	-130.442	78.485
2300	77.9736	4.22109	1.77494	62.9986	30.421	-95.6421	-178.224	-53.0848	142.968	59.9232	39.6912	61.0632	8.74274	-68.4017	135.323	-119.813	147.976	-478.403	162.991	-82.7938	857.309	-749.653	-59.3638	-72.5085	329.84	-68.5106	-30.0581	-47.4261	106.228	-20.6775	-24.3534	-150.49	278.539	-204.557	150.563	-132.266	77.787
2301	83.7799	4.2351	1.77938	61.8204	31.4137	-95.6227	-181.476	-50.7877	142.328	61.2853	38.7491	60.7755	10.3012	-69.7857	134.772	-119.156	147.85	-477.303	168.204	-88.2956	853.798	-746.385	-60.1246	-67.3481	314.314	-53.3673	-45.2069	-30.8006	102.613	-19.7426	-26.4403	-148.916	279.015	-204.493	150.043	-131.394	77.8314
2302	69.389	4.21983	1.77147	63.1047	30.4932	-95.5735	-180.044	-51.8985	142.272	61.1022	39.1108	61.1969	7.80865	-67.7598	135.351	-119.977	148.357	-479.851	160.773	-79.8284	860.022	-752.154	-58.7911	-71.8751	327.917	-66.6809	-31.611	-45.7223	105.769	-20.1505	-24.6024	-150.63	279.105	-205.461	148.797	-130.442	78.485
2303	79.984	4.23819	1.77917	62.6026	30.7774	-95.5969	-178.298	-53.127	142.922	60.1093	39.6026	61.2274	8.36579	-68.8529	134.317	-118.995	148.995	-477.944	165.469	-85.1983	855.746	-748.223	-59.6511	-70.3651	322.075	-60.8372	-38.7084	-37.9674	104.754	-20.5579	-22.1456	-152.858	278.342	-204.737	149.178	-131.117	78.4391
2304	88.2809	4.23023	1.77886	62.8021	30.4651	-95.7755	-180.91	-50.939	143.188	60.1441	39.0437	61.2286	7.42967	-67.6886	134.93	-119.638	148.783	-477.768	166.303	-85.9998	854.701	-747.319	-59.7026	-71.4645	325.647	-64.3092	-34.3478	-42.5207	105.347	-21.765	-18.8411	-155.273	277.236	-204.703	148.362	-130.442	78.485
2305	86.1011	4.23102	1.78112	62.8387	30.5339	-95.7158	-179.806	-51.7902	143.086	60.031	39.3231	61.0711	8.6362	-68.3756	135.177	-119.694	148.073	-476.336	168.477	-88.7513	851.893	-744.743	-60.2627	-72.5901	329.286	-67.7788	-30.9069	-46.445	106.214	-21.1669	-21.0063	-153.432	277.776	-204.342	149.68	-131.518	78.0123
2306	68.8644	4.2268	1.77777	63.1238	30.4414	-95.6141	-180.719	-51.2983	142.338	61.0704	38.9993	60.9161	9.35163	-68.5499	135.365	-119.722	147.743	-478.728	164.415	-84.072	855.908	-748.227	-59.5458	-73.2515	332.7	-70.7278	-29.4265	-49.1507	107.001	-19.8037	-24.1693	-151.055	278.703	-204.355	149.604	-130.926	78.2492
2307	66.0926	4.24074	1.7742	63.2994	30.5504	-95.3797	-176.571	-54.7914	142.276	60.6926	39.9079	60.764	10.3918	-69.8498	134.76	-119.134	147.828	-480.57	160.753	-79.5086	859.263	-751.301	-58.7584	-71.6152	327.054	-65.241	-33.6478	-44.5702	106.018	-18.8574	-26.5108	-149.28	279.333	-204.409	149.197	-130.48	78.3411
2308	75.9671	4.26399	1.77953	62.9233	30.9705	-95.6688	-178.995	-52.5466	142.591	60.486	39.4746	62.3633	3.48726	-64.5482	136.047	-121.521	149.827	-481.648	156.319	-74.7913	862.46	-754.066	-58.2371	-70.3446	319.939	-58.6228	-39.922	-37.0432	105.467	-18.8728	-27.4495	-148.524	279.231	-204.415	149.301	-130.442	78.485
2309	80.8359	4.24958	1.78188	63.1403	30.4852	-95.5653	-178.425	-53.1112	142.698	60.4143	39.549	62.4071	1.85877	-63.5623	135.563	-121.181	150.79	-480.117	161.792	-80.7782	857.868	-749.91	-58.9959	-71.6121	324.83	-63.452	-34.7993	-42.2278	105.853	-20.6572	-20.9818	-153.691	277.634	-204.189	148.426	-130.442	78.485
2310	68.7836	4.25188	1.78784	63.1984	31.1978	-95.5644	-177.437	-53.6999	142.441	60.3037	39.9033	62.3085	2.01861	-63.7263	135.112	-120.782	151.023	-479.69	162.802	-81.9351	856.834	-748.89	-59.2577	-69.9357	320.982	-59.762	-38.4249	-38.2583	104.442	-18.8538	-25.7698	-150.022	280.652	-206	148.902	-130.442	78.485
2311	66.5531	4.24958	1.78472	63.6249	31.2597	-95.6623	-178.473	-52.822	142.686	60.1787	39.6635	62.044	3.01187	-64.4572	135.163	-120.682	150.69	-480.801	160.652	-79.3389	859.173	-751.094	-58.7821	-70.1679	322.896	-61.7361	-36.5237	-40.057	104.368	-18.4071	-27.045	-149.132	281.797	-206.842	149.209	-130.442	78.485
2312	61.9835	4.24081	1.77842	63.7112	30.81	-95.6522	-178.109	-53.2032	143.102	59.8448	39.6858	61.8191	4.10393	-65.3909	135.094	-120.465	150.535	-481.421	159.244	-77.617	861.414	-753.258	-58.3107	-72.904	331.399	-69.8422	-29.7064	-47.8238	106.391	-18.587	-27.3032	-148.625	281.194	-205.809	150.071	-131.551	77.9856
2313	65.1967	4.2465	1.7744	63.5382	31.1031	-95.9863	-186.529	-46.7185	143.008	61.3582	37.5137	61.2444	7.31994	-67.7657	134.753	-119.59	149.144	-483.337	156.651	-74.0657	864.932	-756.711	-57.3964	-70.7069	325.418	-63.7588	-37.1941	-40.1055	105.049	-18.5434	-26.413	-149.662	281.283	-206.06	149.212	-130.442	78.485
2314	62.4657	4.23304	1.76111	63.3194	30.9208	-95.7117	-182.741	-49.8807	142.665	61.285	38.3638	61.0294	8.56792	-68.4917	134.669	-119.318	148.531	-482.863	156.405	-74.1578	864.239	-755.995	-57.4313	-70.4091	324.756	-63.1689	-38.4607	-38.5311	104.747	-18.2686	-27.4212	-148.612	280.527	-205.07	148.618	-130.442	78.485
2315	62.3676	4.21932	1.75043	63.6104	30.905	-95.4633	-178.627	-53.1454	142.3	61.0074	39.4039	60.973	8.70418	-68.5092	134.407	-119.074	148.537	-481.43	158.591	-76.9783	860.86	-752.762	-57.9652	-70.8163	325.307	-64.0223	-35.9402	-40.6443	104.743	-18.0507	-28.1861	-148.113	280.966	-205.427	148.366	-130.442	78.485
2316	61.6525	4.21149	1.74049	63.7699	30.8713	-95.4366	-176.969	-54.3645	142.419	60.5617	39.8433	60.9803	8.56771	-68.4812	134.225	-118.895	148.569	-483.444	152.342	-70.1442	867.274	-758.518	-56.9512	-71.5549	327.45	-66.2998	-33.1542	-43.4505	105.153	-18.2139	-28.6527	-147.584	281.029	-205.656	148.163	-130.442	78.485
2317	63.4153	4.22132	1.75181	63.4797	30.4843	-95.4181	-177.5	-54.0843	142.587	60.6433	39.6097	60.9671	9.04254	-68.6784	134.812	-119.36	148.115	-482.858	154.589	-72.5633	865.613	-757.088	-57.1803	-73.0404	332.141	-70.3278	-30.7044	-47.0404	106.602	-19.2751	-25.6033	-149.925	279.669	-204.79	148.515	-130.478	78.4611
2318	81.5792	4.23811	1.75618	62.3014	31.3353	-95.5196	-181.872	-50.7747	142.129	61.8589	38.4762	60.8184	10.1383	-69.6377	134.844	-119.251	147.846	-483.84	153.993	-71.5854	866.361	-757.722	-56.9318	-68.0558	317.054	-55.9202	-44.0453	-31.9778	102.924	-18.9885	-25.71	-150.116	280.158	-205.122	148.291	-130.172	78.4218
2319	82.4871	4.22637	1.75562	62.9683	30.5042	-95.4811	-178.697	-53.1179	142.528	60.8507	39.3302	61.0521	8.32616	-68.0652	134.788	-119.46	148.38	-482.271	157.607	-75.8276	862.396	-754.085	-57.6174	-70.7974	324.56	-63.261	-35.5472	-41.1237	104.783	-20.6326	-20.6024	-154.159	278.3	-204.574	147.875	-130.442	78.485
2320	69.4586	4.22145	1.75191	63.3663	30.3312	-95.4659	-176.614	-54.5985	142.688	60.2134	39.9388	61.0226	8.52884	-68.1195	134.792	-119.422	148.194	-483.624	152.558	-70.4878	867.435	-758.586	-56.9065	-73.3005	333.266	-71.3565	-30.4712	-47.5539	106.909	-20.1641	-22.9413	-152.073	278.492	-204.102	148.339	-130.442	78.485
2321	77.2658	4.22525	1.75811	62.8529	30.6899	-95.6113	-181.549	-50.8296	142.348	61.3837	38.6651	61.3195	6.57049	-67.1664	134.46	-119.256	149.103	-484.45	151.208	-68.8413	868.088	-759.079	-56.7235	-69.976	322.713	-61.3828	-38.6187	-38.1119	104.333	-20.6045	-21.6098	-153.07	277.962	-204.018	147.98	-130.442	78.485
2322	68.9859	4.20841	1.74078	63.4635	30.6351	-95.407	-176.163	-55.0025	142.722	60.1809	40.0311	61.3637	5.65053	-66.6082	133.858	-118.859	149.823	-485.194	148.777	-66.3299	871.267	-761.867	-56.3328	-70.7374	324.837	-63.6794	-35.6807	-40.8494	104.662	-20.2068	-23.8496	-151.1	278.455	-204.282	147.761	-130.442	78.485
2323	63.7294	4.19974	1.73164	63.3962	30.6327	-95.4017	-177.11	-54.3854	142.687	60.4946	39.7064	61.1748	7.11545	-67.3665	134.161	-118.971	148.968	-484.77	149.592	-67.3476	870.846	-761.49	-56.4082	-70.5927	324.798	-63.5051	-37.0369	-39.4868	104.603	-19.5886	-26.5075	-148.791	278.823	-204.114	147.825	-130.442	78.485
2324	64.8716	4.20689	1.74543	63.4287	30.1771	-95.6027	-179.081	-52.5458	142.699	60.4673	39.3985	61.2862	6.20295	-66.5952	134.075	-119.053	149.353	-484.101	152.083	-70.0258	867.794	-758.707	-56.8282	-73.3446	332.962	-71.0779	-30.0941	-47.7673	106.83	-20.3773	-24.5569	-150.214	277.863	-203.265	148.836	-131.048	78.1461
2325	83.0214	4.25193	1.75845	63.341	30.2065	-95.7648	-183.251	-49.3698	142.724	61.2029	38.3018	62.6981	2.72939	-64.2687	135.593	-121.522	150.676	-482.748	155.212	-73.5676	863.202	-754.522	-57.4528	-72.9465	326.558	-64.708	-36.4788	-40.7412	107.37	-20.3121	-25.0117	-149.687	276.943	-202.486	148.032	-130.442	78.485
2326	87.8646	4.25113	1.74935	62.8258	30.388	-95.8126	-181.215	-50.9049	143.252	60.3994	38.8179	62.0245	4.54939	-65.763	134.669	-120.285	150.461	-485.26	150.831	-68.247	868.213	-759.077	-56.4375	-71.4232	323.11	-61.5744	-38.5168	-38.1803	105.974	-20.8925	-21.3854	-152.911	276.637	-202.674	147.466	-130.442	78.485
2327	60.2289	4.22396	1.73893	63.8347	30.4656	-95.4576	-176.828	-54.5226	142.717	60.3448	39.8339	61.7854	4.26903	-65.753	133.39	-118.968	150.866	-484.743	151.99	-69.6646	866.927	-757.829	-56.6205	-72.1258	327.774	-66.129	-34.8392	-42.2967	106.136	-19.1032	-26.7302	-148.639	278.884	-203.552	147.957	-130.442	78.485
2328	68.4133	4.22055	1.7415	63.5512	30.4899	-95.606	-180.546	-51.6104	142.794	60.8611	38.9025	61.7591	3.61106	-65.1911	133.402	-118.882	150.833	-485.773	150.375	-67.7196	868.9	-759.698	-56.1496	-71.4819	326.172	-64.7491	-34.9339	-41.9246	105.452	-20.3761	-23.0572	-151.548	278.172	-203.837	147.746	-130.442	78.485
2329	56.3222	4.20679	1.72508	63.8345	30.6909	-95.4271	-177.891	-53.8248	142.612	60.7554	39.4815	61.723	3.97187	-65.2211	133.515	-118.962	150.512	-486.382	147.379	-64.7581	871.866	-762.327	-55.7078	-71.2282	326.107	-64.6253	-36.587	-40.187	105.235	-19.1189	-28.2719	-146.9	279.059	-203.778	147.846	-130.442	78.485
2330	54.5792	4.19377	1.71531	63.5773	30.9901	-95.3886	-177.298	-54.3139	142.587	60.6955	39.6328	61.57	4.18159	-65.4224	132.896	-118.234	150.393	-487.159	144.35	-61.7093	875.299	-765.317	-55.2953	-69.978	323.015	-61.6787	-39.768	-36.5405	104.214	-19.0529	-29.873	-145.291	279.168	-203.78	147.689	-130.442	78.485
2331	64.6619	4.21795	1.72554	63.5292	31.7035	-95.4596	-179.7	-52.4983	142.476	61.2365	39.0209	61.752	5.68358	-68.2119	131.819	-117.219	151.902	-487.023	143.346	-61.1424	875.536	-765.155	-55.6198	-68.9982	317.99	-56.914	-43.9338	-31.7055	103.424	-17.9092	-34.3658	-141.49	281.212	-204.93	147.646	-130.413	78.3602
2332	64.8049	4.21959	1.73529	64.3076	31.0529	-95.5696	-178.904	-52.8079	142.831	60.4536	39.3915	61.8166	4.87164	-67.4817	131.841	-117.367	152.247	-486.053	146.714	-64.8354	871.355	-761.312	-56.2343	-71.7242	326.22	-64.8961	-34.3401	-42.2037	105.293	-19.024	-29.9337	-145.427	281.264	-205.877	147.757	-130.442	78.485
2333	70.9691	4.21827	1.73036	63.9917	31.1074	-95.5188	-179.615	-52.3607	142.78	60.7557	39.1899	61.6113	5.57759	-67.2588	132.795	-118.097	151.065	-487.188	144.532	-62.2715	874.757	-764.599	-55.537	-70.9107	324.395	-63.2021	-35.6001	-40.7407	104.692	-20.008	-27.1191	-147.648	280.582	-205.93	147.532	-130.442	78.485
2334	81.8151	4.22256	1.73907	63.7532	30.9163	-95.6452	-179.906	-51.8674	142.677	60.5887	39.2454	61.7728	4.1671	-66.2075	132.665	-118.245	151.763	-487.493	144.774	-62.2885	874.778	-764.633	-55.5345	-71.4382	325.892	-64.6237	-33.7392	-42.7749	105.023	-21.4955	-22.6044	-151.342	279.538	-205.97	147.407	-130.442	78.485
2335	66.5831	4.21275	1.72312	64.1159	31.222	-95.4034	-179.106	-53.0132	142.352	61.3143	39.1512	61.8554	4.34967	-66.3978	133.052	-118.704	151.809	-487.72	144.415	-61.8496	876.332	-766.167	-55.2322	-70.8566	323.662	-62.6214	-36.1758	-39.8797	104.59	-19.5705	-29.5479	-145.546	281.135	-206.292	147.577	-130.442	78.485
2336	78.3841	4.21805	1.73025	64.1071	31.226	-95.6363	-180.855	-51.2832	142.606	60.9707	38.9094	61.9113	3.57061	-65.684	133.189	-118.994	152.097	-489.079	141.287	-58.3049	880.584	-769.947	-54.8242	-71.4723	325.835	-64.6844	-33.8325	-42.5419	105.029	-20.9429	-25.6148	-148.676	280.171	-206.33	147.455	-130.442	78.485
2337	88.8194	4.21811	1.72772	63.6394	31.3281	-95.4357	-178.328	-53.5323	142.705	60.7734	39.3727	61.8227	3.76326	-65.5312	133.659	-119.387	151.663	-489.985	139.765	-56.4437	883.869	-773.128	-54.2648	-70.3367	322.747	-61.6795	-36.7524	-39.3137	104.219	-22.3924	-21.6133	-151.803	278.971	-206.183	147.192	-130.442	78.485
2338	81.187	4.21915	1.73594	63.8262	30.8817	-95.6621	-181.2	-51.0439	142.642	61.0208	38.7803	61.9092	2.85122	-64.7173	133.728	-119.667	152.048	-490.286	140.186	-56.647	883.822	-773.105	-54.3019	-73.6509	333.098	-71.2652	-28.6132	-49.2122	106.961	-22.6957	-22.008	-151.102	278.163	-205.046	148.714	-131.347	78.0235
2339	79.3772	4.22429	1.73594	63.0413	31.1237	-95.4137	-179.57	-52.755	142.482	61.3894	38.9281	61.5643	4.52862	-65.9806	133.416	-119.039	151.357	-489.382	145.341	-61.8503	878.719	-768.757	-54.5968	-69.5827	320.771	-59.3781	-39.1869	-37.5501	104.11	-22.5122	-21.3806	-152.156	279.24	-206.402	148.198	-130.442	78.485
2340	92.8343	4.21749	1.737	62.9115	30.2851	-95.3712	-177.752	-54.004	142.299	61.0542	39.5183	61.6946	2.95768	-64.6027	132.732	-118.699	152.109	-487.737	151.855	-68.8098	871.939	-762.795	-55.3182	-71.2607	325.458	-64.0088	-34.1918	-42.726	105.115	-24.5616	-14.5543	-157.616	277.103	-205.782	147.284	-130.442	78.485
2341	96.7532	4.21549	1.74174	62.9044	30.4194	-95.5713	-179.319	-52.5746	142.894	60.5438	39.2076	61.9677	1.03614	-62.9847	133.185	-119.319	152.461	-488.27	150.294	-67.1042	873.828	-764.588	-55.0033	-71.1091	325.181	-63.9013	-34.1308	-42.7345	105.024	-25.3598	-12.8679	-158.92	276.911	-206.19	147.356	-130.442	78.485
2342	105.099	4.21379	1.74573	62.5337	30.373	-95.5393	-178.859	-52.959	142.856	60.5366	39.3056	62.0376	0.41199	-62.315	133.351	-119.473	152.385	-486.517	155.002	-72.3988	869.089	-760.442	-55.6533	-70.4259	323.184	-62.0414	-36.0026	-40.5006	104.474	-26.258	-10.3295	-160.984	276.523	-206.469	147.261	-130.442	78.485
2343	91.8773	4.2024	1.73483	62.8933	30.2799	-95.5001	-176.951	-54.3392	142.832	60.1399	39.8434	62.0422	0.0930628	-61.8845	133.253	-119.399	152.358	-487.681	150.857	-67.9281	873.631	-764.578	-55.0428	-71.829	327.786	-66.6404	-32.0101	-44.7642	105.388	-25.1717	-13.8464	-158.112	276.93	-206.143	147.379	-130.442	78.485
2344	85.1224	4.21055	1.74963	62.9254	30.2232	-95.6526	-178.041	-53.2475	143.071	59.8344	39.7091	62.03	0.316499	-61.9934	133.577	-119.6	152.062	-486.751	152.174	-69.5526	871.508	-762.678	-55.4084	-72.8771	330.853	-69.4169	-29.3908	-48.0627	106.333	-24.7683	-15.8156	-156.419	277.282	-205.59	149.526	-132.091	77.9044
2345	73.737	4.2154	1.7637	62.9245	30.0752	-95.5761	-179.535	-52.4517	143.042	60.4814	39.1203	62.1326	-0.0125063	-61.901	134.272	-120.183	152.02	-484.879	157.191	-75.1496	866.4	-758.166	-56.1415	-73.6291	332.985	-71.1302	-27.9705	-50.3133	107.165	-24.4119	-18.1511	-154.198	277.317	-204.711	151.896	-133.666	77.2481
2346	85.87	4.22303	1.77011	62.6519	30.4374	-95.7824	-183.614	-49.1031	142.714	61.2825	38.1767	62.0367	0.630203	-62.6702	134.139	-119.925	151.867	-485.276	155.982	-73.6636	866.513	-758.263	-56.0578	-70.3119	322.959	-61.5873	-36.7513	-40.4122	104.741	-25.266	-14.3799	-157.64	277.04	-206.208	148.454	-130.442	78.485
2347	113.684	4.22194	1.7782	62.5161	30.45	-95.8528	-182.512	-49.7711	143.189	60.455	38.5586	62.1629	-0.409481	-61.9193	134.184	-120.068	152.338	-483.022	160.966	-79.4829	860.852	-753.123	-57.0232	-70.9175	324.513	-63.181	-34.8733	-42.1297	105.004	-27.6801	-7.51626	-163.023	276	-206.607	149.075	-131.626	78.0873
2348	98.6233	4.25288	1.7912	63.2068	30.5466	-95.7799	-180.557	-51.1749	142.925	60.2726	39.1519	63.301	-5.64459	-59.7328	133.092	-119.834	156.191	-483.028	160.97	-79.5349	860.588	-752.818	-57.1784	-71.6568	323.536	-62.3633	-35.6704	-40.9728	105.52	-24.5065	-15.8514	-156.648	277.397	-206.131	148.789	-130.442	78.485
2349	84.5958	4.23991	1.78484	63.4653	30.6628	-95.6532	-178.286	-53.0466	143.098	59.8606	39.6736	62.9938	-4.0478	-60.7098	133.129	-119.631	155.433	-483.507	158.659	-77.1636	862.767	-754.725	-56.9722	-71.9795	326.512	-65.3719	-33.1502	-43.6153	105.622	-23.5902	-17.8645	-155.084	279.288	-207.413	148.504	-130.442	78.485
2350	69.7081	4.22269	1.77078	63.597	30.7264	-95.6439	-179.19	-52.4682	143.005	60.2328	39.3629	62.3751	-0.44991	-62.7842	133.635	-119.677	153.59	-483.423	157.965	-76.4383	863.31	-755.292	-56.8505	-71.1922	325.147	-64.0318	-34.5948	-41.891	104.92	-22.6239	-21.6952	-151.819	280.196	-207.685	148.565	-130.442	78.485
2351	68.7403	4.23367	1.77965	62.7944	31.4393	-95.5284	-175.276	-55.3224	142.683	59.681	40.4627	62.3063	-0.429623	-62.8366	133.136	-119.265	153.887	-484.059	156.379	-74.5001	865.02	-756.902	-56.5728	-67.9364	316.348	-55.4642	-43.4922	-32.1614	102.54	-21.4933	-24.6668	-149.437	281.389	-208.13	148.272	-129.915	78.4289
2352	57.704	4.22349	1.76321	64.046	31.1441	-95.5581	-177.94	-53.4882	142.844	60.2047	39.66	61.9879	1.73073	-64.2406	133.608	-119.472	152.929	-486.142	151.635	-68.9824	871.193	-762.613	-55.5367	-71.2388	326.235	-65.1324	-33.6934	-42.8893	104.914	-21.1175	-26.0241	-148.557	282.553	-209.011	148.806	-130.442	78.485
2353	62.5123	4.22172	1.7562	64.2078	31.578	-95.5964	-178.543	-52.9149	142.5	60.4905	39.5979	61.8067	2.90515	-64.9092	133.841	-119.564	152.289	-487.957	145.32	-62.1187	878.004	-768.698	-54.6867	-70.3798	323.778	-62.7765	-36.2563	-39.967	104.278	-20.8635	-27.6355	-147.127	282.796	-209.085	148.635	-130.442	78.485
2354	58.7974	4.21756	1.74691	63.6906	31.7969	-95.416	-177.314	-54.2369	142.563	60.6323	39.6737	61.5225	4.73259	-66.1839	133.899	-119.409	151.628	-488.398	145.001	-61.5668	879.951	-770.602	-54.3352	-69.2072	320.656	-59.5676	-40.7696	-35.1592	103.509	-20.4657	-29.2314	-145.766	282.943	-208.828	148.606	-130.442	78.485
2355	58.5408	4.21534	1.74505	64.5301	31.5676	-95.5745	-181.144	-51.2563	142.435	61.3376	38.7421	61.4049	5.44331	-66.7347	133.842	-119.187	151.182	-489.453	141.342	-57.6568	884.258	-774.398	-53.8831	-72.2266	329.79	-68.2116	-32.9971	-44.1574	105.853	-20.9127	-28.4096	-146.301	282.265	-208.28	148.698	-130.442	78.485
2356	61.3951	4.2136	1.75089	63.9265	31.4626	-95.5879	-178.98	-52.6491	142.509	60.6273	39.4444	61.4104	5.09796	-66.4631	133.463	-118.76	151.075	-487.62	144.694	-61.6752	878.481	-769.076	-54.5871	-70.2611	323.58	-62.3963	-37.3991	-39.0089	104.365	-21.239	-27.4258	-147.156	282.023	-208.315	148.592	-130.442	78.485
2357	62.4077	4.21955	1.76186	64.0685	31.0583	-95.6425	-177.196	-53.7752	142.96	59.6637	40.0173	61.6376	3.45978	-65.3166	133.523	-119.042	151.784	-488.105	143.322	-60.1939	880.018	-770.425	-54.4209	-73.2076	332.549	-70.7863	-29.9764	-47.8336	106.754	-22.4956	-24.3078	-149.434	280.577	-207.344	149.395	-130.966	78.2061
2358	74.6883	4.22378	1.76301	63.1535	31.1833	-95.7097	-181.883	-50.3924	142.893	60.7628	38.6847	61.432	5.32233	-66.5145	134.013	-119.142	150.409	-487.502	145.254	-62.2793	877.24	-767.898	-54.6875	-69.8033	321.801	-60.4679	-38.5492	-38.2188	104.3	-23.2271	-21.2487	-152.026	279.668	-207.316	148.45	-130.442	78.485
2359	76.0665	4.22362	1.76981	63.1436	31.0151	-95.7531	-182.365	-49.9635	142.905	60.7757	38.5909	61.5026	5.07183	-66.2537	134.305	-119.43	150.255	-485.962	148.713	-66.2463	872.571	-763.754	-55.2379	-70.0221	322.498	-61.2094	-37.3673	-39.4577	104.33	-23.6434	-20.263	-152.711	279.833	-207.878	148.589	-130.442	78.485
2360	85.581	4.21923	1.77205	63.1074	30.6475	-95.9186	-184.523	-48.1881	142.996	60.9411	38.0726	61.7551	3.31733	-64.9396	134.468	-119.858	150.932	-485.139	151.868	-69.5635	869.266	-760.818	-55.6777	-71.2683	325.641	-64.263	-33.7812	-43.1808	105.112	-25.099	-16.4128	-155.663	278.628	-207.796	148.374	-130.442	78.485
2361	69.8124	4.20434	1.75745	63.188	30.6895	-95.6274	-181.419	-50.9763	142.762	61.0502	38.6532	61.6001	4.32619	-65.5637	134.579	-119.87	150.455	-484.275	153.411	-71.4589	868.133	-759.817	-55.905	-70.3678	323.217	-62.0773	-36.3594	-40.0726	104.38	-23.3784	-22.0221	-151.101	279.574	-207.565	148.47	-130.442	78.485
2362	69.5929	4.21179	1.76868	63.1713	30.3272	-95.7054	-180.347	-51.5582	143.077	60.3195	39.0607	61.6509	3.82764	-65.151	134.485	-119.848	150.699	-483.711	154.896	-73.1097	866.619	-758.483	-56.1779	-73.168	331.693	-70.0276	-29.2397	-48.4543	106.62	-23.94	-20.603	-152.17	278.978	-206.832	149.807	-131.43	78.0411
2363	81.2295	4.22015	1.76358	62.8931	30.7305	-95.7983	-184.998	-48.0876	142.745	61.5468	37.7958	61.1175	7.60085	-67.8685	134.437	-119.282	149.156	-483.573	156.552	-74.7091	865.232	-757.289	-56.3199	-70.4107	323.316	-62.0074	-36.4584	-40.4181	104.676	-23.7533	-19.5244	-153.59	279.553	-207.678	148.813	-130.442	78.485
2364	64.4819	4.22272	1.77481	63.125	30.3487	-95.8067	-183.439	-49.2052	142.94	61.0115	38.2252	61.2325	6.53027	-67.0291	134.3	-119.312	149.686	-483.554	156.79	-74.962	864.748	-756.876	-56.3612	-74.3312	335.823	-73.7704	-26.4722	-52.4308	107.95	-23.4218	-20.6968	-152.422	279.171	-206.475	150.569	-131.622	78.0029
2365	79.5483	4.23967	1.77691	62.8026	30.5998	-95.5892	-181.853	-50.7227	142.628	61.3286	38.4904	60.8693	9.37711	-69.2057	134.425	-119.036	148.503	-483.496	157.348	-75.465	864.102	-756.178	-56.5262	-71.0655	324.832	-63.0779	-34.5528	-43.6058	105.811	-24.1037	-17.2331	-155.71	279.105	-207.343	149.188	-130.442	78.485
2366	80.8035	4.23581	1.77618	62.7216	30.2838	-95.4862	-177.873	-53.6283	142.501	60.6076	39.6224	60.9732	8.52883	-68.3488	134.408	-119.114	148.587	-482.619	157.748	-76.3092	862.333	-754.519	-56.8184	-72.3773	328.927	-67.1246	-30.8716	-47.4961	106.656	-23.8845	-18.2193	-154.596	278.187	-205.72	150.298	-131.94	77.8412
2367	80.33	4.23954	1.78777	62.7203	30.4146	-95.5332	-178.78	-52.9671	142.843	60.4663	39.3641	61.1722	7.67435	-67.577	135.01	-119.689	148.511	-480.036	163.123	-82.658	856.358	-749.068	-57.899	-72.513	328.977	-67.1107	-30.5726	-47.862	106.744	-23.6166	-19.1649	-153.786	278.268	-205.122	152.016	-133.309	77.298
2368	88.9322	4.24761	1.79597	62.3079	30.9921	-95.5227	-178.117	-53.4293	142.76	60.3816	39.5608	60.8071	10.3259	-69.6845	135.011	-119.338	147.566	-477.596	167.24	-87.687	851.157	-744.241	-58.9756	-70.0109	321.081	-59.5211	-37.5313	-40.0284	104.884	-24.1298	-16.2533	-156.619	278.457	-206.795	149.4	-130.442	78.485
2369	106.627	4.23924	1.79711	62.085	31.0331	-95.6098	-176.88	-54.0841	143.114	59.5306	40.0592	61.1401	7.9402	-67.7737	135.052	-119.671	148.373	-476.782	167.947	-88.7022	849.921	-743.043	-59.3154	-69.873	320.899	-59.5299	-37.8443	-39.2321	104.556	-25.883	-10.9397	-160.867	277.301	-206.977	148.591	-130.442	78.485
2370	116.388	4.23779	1.79913	62.032	31.3781	-95.6525	-178.637	-52.7215	142.907	60.0065	39.6244	61.2814	6.90776	-66.9965	135.089	-119.836	148.774	-474.824	172.692	-94.2466	846.032	-739.353	-60.3313	-69.7855	320.526	-59.2142	-38.0405	-38.8408	104.418	-26.7014	-8.53939	-162.866	277.228	-207.482	148.448	-130.442	78.485
2371	81.0206	4.19312	1.76103	62.3718	30.8861	-94.5912	-169.167	-64.1571	142.166	61.8312	40.375	62.1818	1.01856	-59.4756	138.857	-124.008	148.639	-479.477	169.742	-92.0847	849.23	-742.42	-58.2588	-73.2358	332.17	-70.5449	-26.9427	-51.6777	107.055	-25.3065	-12.2027	-160.113	278.247	-207.437	149.111	-130.442	78.485
2372	95.0553	4.23089	1.77102	61.8022	31.2424	-94.5495	-171.394	-62.539	141.568	62.8681	39.878	61.893	5.06969	-61.6164	139.665	-123.924	146.471	-480.679	167.128	-90.3431	851.584	-744.718	-57.6183	-68.3673	317.352	-56.6471	-39.5115	-38.302	103.967	-23.6758	-17.4762	-155.796	279.122	-207.175	149.528	-130.442	78.485
2373	80.7822	4.22164	1.76778	62.6081	31.1121	-94.7172	-172.776	-61.2347	142.248	62.2987	39.6077	62.599	0.514558	-58.1622	140.171	-125.012	147.847	-479.666	169.307	-92.7246	849.842	-743.13	-58.0846	-70.9724	324.887	-64.1218	-32.2005	-45.6609	105.668	-23.3499	-18.8571	-154.774	279.488	-206.55	151.841	-133.009	77.7938
2374	75.6288	4.22712	1.77781	62.6731	31.1996	-94.8192	-173.487	-60.2244	142.425	61.9771	39.5849	62.9456	-1.97704	-56.3897	140.483	-125.611	148.762	-478.913	171.386	-94.9567	848.566	-741.926	-58.4979	-71.4587	326.343	-65.5859	-30.543	-47.5117	106.012	-23.3678	-19.1777	-154.417	279.471	-206.211	152.845	-133.912	77.4074
2375	70.1669	4.2476	1.79601	62.6857	31.018	-95.0216	-173.951	-58.8134	142.472	61.3235	39.853	62.8315	-1.47594	-57.1134	139.986	-125.126	148.943	-480.183	168.595	-91.216	851.101	-744.301	-57.9728	-72.0281	328.108	-67.2748	-28.487	-50.3806	106.733	-22.7703	-20.6043	-153.368	279.851	-206.175	152.812	-133.542	77.467
2376	86.7477	4.26541	1.80861	62.2445	30.9087	-95.3088	-178.024	-54.8905	142.378	61.5739	39.1803	62.6426	-1.54514	-57.9902	138.599	-123.973	149.931	-481.901	166.951	-87.9033	853.784	-746.755	-57.612	-70.678	323.549	-62.7196	-32.1756	-46.3092	105.897	-24.8246	-11.5076	-161.391	278.263	-207.031	149.263	-130.442	78.485
2377	93.1075	4.25696	1.8182	62.4181	31.1106	-95.6258	-179.764	-52.3577	143.329	60.0925	39.2092	63.053	-4.5952	-56.0736	138.659	-124.273	151.074	-482	164.113	-84.3186	855.236	-748.19	-57.3607	-70.2945	322.714	-61.9957	-33.2681	-44.9686	105.571	-26.0803	-8.63853	-163.544	278.011	-207.759	149.424	-130.442	78.485
2378	76.6401	4.26177	1.82795	61.6233	31.931	-95.5936	-177.043	-54.1297	142.952	59.8193	39.9542	62.8413	-3.46943	-57.2439	138.041	-123.568	150.979	-479.667	167.536	-88.3642	851.407	-744.59	-58.3572	-66.64	311.768	-51.4158	-44.0075	-33.0671	103.017	-24.221	-14.8664	-158.406	279.103	-207.242	150.881	-131.51	78.1728
2379	58.1896	4.25676	1.82184	62.5107	31.7206	-95.5485	-177.363	-54.0302	142.829	60.1246	39.7937	62.1168	1.33409	-61.5132	136.912	-122.038	149.814	-477.686	170.571	-91.9771	848.481	-741.838	-59.1771	-68.3122	316.36	-55.802	-38.6667	-39.0982	104.258	-22.4677	-20.4474	-153.97	280.623	-207.851	150.688	-130.442	78.485
2380	112.805	4.27297	1.81241	61.4093	34.1148	-95.1828	-164.644	-66.1088	143.306	59.293	41.3787	63.6285	-6.64929	-46.7642	149.258	-135.255	144.464	-479.304	174.366	-97.3717	845.467	-739.405	-55.4199	-66.2544	309.423	-49.3297	-44.4336	-32.9938	102.812	-27.2025	-8.11064	-164.634	283.733	-212.639	155.761	-135.712	78.2548
2381	101.449	4.26547	1.82771	61.8647	33.5601	-95.3614	-170.577	-61.1401	144.642	58.6614	40.2611	64.0165	-9.83298	-45.6609	148.076	-134.291	146.449	-479.426	174.342	-97.0633	845.631	-739.584	-55.5224	-67.8933	314.194	-53.9838	-39.0405	-39.0044	103.928	-29.2247	-2.66914	-168.558	282.093	-212.605	154.359	-134.435	78.0781
2382	87.9985	4.27021	1.83096	62.6591	33.1613	-95.5639	-175.466	-55.9102	143.51	59.4552	39.9539	64.3244	-12.7033	-42.8872	148.704	-135.113	146.792	-480.433	171.105	-92.8891	846.816	-740.88	-55.18	-71.1729	323.817	-63.1789	-29.3801	-49.7051	106.189	-27.5003	-7.85374	-164.171	283.254	-211.828	156.827	-136.582	77.3073
2383	112.743	4.2759	1.86153	62.336	34.9187	-96.2723	-182.651	-49.8861	147.207	56.5438	38.5772	65.0312	-18.5536	-40.0141	147.942	-134.567	149.586	-478.602	174.32	-97.144	843.64	-737.893	-56.205	-67.5764	313.165	-52.963	-39.9827	-37.91	103.626	-32.6629	4.61935	-173.98	283.161	-215.072	158.748	-138.491	77.1764
2384	99.1178	4.29331	1.87942	63.475	33.3408	-96.5178	-191.364	-41.4448	146.423	57.4215	37.4964	65.1876	-21.2384	-44.4549	139.37	-125.794	156.02	-477.718	174.226	-95.948	843.412	-737.713	-58.109	-71.5452	325.006	-64.0393	-28.9984	-50.139	106.476	-28.2025	-6.55982	-164.936	281.12	-210.166	157.156	-135.959	77.1984
2385	147.679	4.3021	1.92056	63.6207	38.1493	-98.7191	-209.736	-25.7036	151.928	53.6004	33.3297	67.4337	-40.4747	-31.1882	141.24	-128.062	162.277	-480.362	173.561	-95.0873	845.05	-739.454	-56.998	-65.3682	306.561	-46.8269	-48.1767	-30.3859	103.303	-34.3761	10.2464	-179.173	284.03	-216.33	164.873	-143.532	76.8705
2386	60.9055	4.31276	1.92923	67.7154	41.8473	-99.0969	-213.003	-22.8602	152.784	53.024	32.616	66.8588	-33.8215	-33.7836	144.769	-131.614	159.284	-484.252	167.705	-88.0646	847.214	-742.207	-54.2368	-67.2923	310.69	-51.8062	-40.2856	-39.4104	104.487	-24.7959	-15.5209	-162.068	303.365	-224.483	195.066	-170.343	75.2291
2387	-0.93298	4.31768	1.93169	66.6186	39.957	-97.7981	-201.54	-33.2284	149.528	55.6888	34.7542	66.7928	-34.1958	-33.5598	144.47	-131.329	159.574	-481.975	172.543	-93.6465	842.867	-738	-55.556	-66.5234	307.741	-48.8999	-42.4625	-36.8315	103.932	-21.8115	-23.403	-154.543	298.878	-218.87	187.258	-162.701	74.8274
2388	23.6394	4.3037	1.92428	65.1935	38.2362	-96.1538	-187.963	-45.7429	145.323	59.2388	37.3005	67.3061	-40.1634	-29.1967	145.024	-131.943	160.927	-475.915	185.228	-109.857	829.192	-724.614	-57.9123	-66.5572	307.541	-48.7888	-42.0793	-37.2433	104.029	-25.8301	-13.1713	-161.019	288.037	-212.978	172.152	-148.818	76.1147
2389	27.7032	4.30845	1.91894	64.6967	37.3491	-95.9154	-183.46	-49.2247	144.207	59.6407	38.3823	66.3355	-31.9211	-35.1196	143.541	-130.405	158.928	-474.155	188.018	-113.141	826.227	-721.694	-58.9652	-66.7948	307.693	-48.7406	-41.2616	-38.2086	104.267	-25.0943	-15	-159.131	286.36	-211.785	168.212	-145.188	76.7351
2390	7.9638	4.29165	1.89985	65.1446	35.7114	-95.7088	-180.654	-51.5681	143.001	60.6017	38.9047	66.4152	-33.4942	-34.2503	143.246	-130.001	159.48	-475.585	183.896	-107.878	828.464	-724.132	-58.1475	-71.3732	321.701	-61.9312	-27.391	-53.657	107.361	-23.6708	-19.6537	-154.996	284.882	-210.361	163.542	-139.839	76.8791
2391	28.7059	4.30658	1.91696	64.441	36.1437	-95.5453	-175.886	-54.9669	142.609	59.9656	40.2348	66.9089	-38.5189	-30.743	143.649	-130.457	161.124	-474.347	186.201	-110.528	826.611	-722.315	-58.8584	-66.4446	306.671	-47.4026	-42.0591	-37.4826	104.07	-24.4149	-18.5805	-154.325	280.96	-207.237	159.908	-136.956	76.7877
2392	3.84317	4.30009	1.91896	64.682	35.6489	-95.4614	-177.633	-53.9933	141.898	61.3124	39.5583	66.7937	-38.0531	-31.3285	143.628	-130.287	161.076	-473.296	188.617	-113.284	825.326	-721.034	-59.4507	-67.4973	310.233	-50.5218	-38.0239	-42.6759	105.117	-24.6075	-17.0247	-155.758	279.549	-207.526	154.593	-131.115	78.281
2393	2.23121	4.31062	1.9317	63.8676	36.0293	-95.5004	-177.729	-53.8772	142.585	60.6294	39.5755	66.6529	-37.0732	-32.2533	143.366	-130.065	161.202	-474.142	187.765	-111.858	826.846	-722.532	-59.1731	-65.4563	304.134	-44.5078	-44.4196	-35.8286	103.902	-24.5963	-16.9583	-155.938	280.251	-208.034	155.578	-131.766	78.159
2394	5.50573	4.29674	1.91775	64.9151	35.4294	-94.6453	-177.659	-55.4934	138.872	65.2458	39.3571	66.6903	-39.308	-31.4089	143.057	-129.711	161.608	-473.587	189.032	-113.161	826.274	-721.982	-59.4516	-68.8132	313.508	-53.2178	-34.2269	-47.2921	106.224	-25.204	-15.2661	-157.195	279.343	-207.94	154.023	-130.442	78.485
2395	-14.5531	4.28657	1.91779	64.7273	35.1813	-94.7057	-178.203	-55.073	138.938	65.3048	39.1688	66.1032	-34.2553	-35.1034	142.25	-128.803	160.239	-474.672	185.317	-109.062	828.826	-723.934	-59.5229	-67.0589	310.563	-50.1316	-37.2736	-44.0546	104.771	-23.3764	-21.217	-152.412	281.495	-208.815	154.768	-130.442	78.485
2396	-14.4147	4.27838	1.91225	64.5551	34.5061	-95.2547	-176.707	-55.015	141.442	61.7752	39.7957	65.3916	-28.7168	-38.8882	140.727	-127.291	159.134	-474.993	184.478	-107.536	829.436	-724.787	-59.2639	-67.6752	312.189	-51.5572	-35.91	-45.3452	105.106	-23.397	-21.326	-152.022	281	-208.551	154.356	-130.442	78.485
2397	-40.9221	4.27168	1.90966	64.5167	33.8865	-95.2313	-177.053	-54.8846	141.388	62.0228	39.5968	64.7675	-24.052	-42.4147	139.863	-126.225	157.896	-476.233	181.541	-103.679	831.538	-727.077	-58.5387	-69.4081	318.052	-57.0582	-29.8947	-51.8782	106.148	-21.7325	-26.3443	-147.911	282.793	-209.301	154.206	-129.951	78.4862
2398	-46.4581	4.26464	1.90002	64.9317	34.0624	-95.4229	-179.06	-53.0854	141.835	61.7521	39.1243	65.1695	-26.9762	-40.3721	140.148	-126.701	158.843	-476.499	180.775	-102.452	831.914	-727.641	-58.3533	-69.3883	317.873	-56.9229	-30.5749	-50.6249	105.927	-20.9816	-29.3792	-145.257	283.309	-209.358	154.31	-129.566	78.4423
2399	-25.2165	4.27288	1.9103	64.2726	33.7013	-95.6316	-181.132	-51.0987	142.497	61.095	38.832	65.1071	-27.0091	-40.57	139.617	-126.225	159.257	-479.669	175.507	-95.5562	836.835	-732.637	-56.8828	-67.505	311.885	-50.9512	-37.2396	-43.343	104.694	-23.1508	-22.7628	-150.397	281.551	-209.145	154.45	-130.442	78.485
2400	-38.86	4.2683	1.8997	64.834	33.4123	-95.6398	-180.71	-51.4719	142.53	61.0418	38.8888	65.3944	-29.1522	-39.1719	140.149	-126.805	160.03	-481.727	170.75	-89.6928	841.189	-736.892	-55.8082	-69.6135	318.133	-56.9034	-31.4562	-49.3388	105.949	-21.7837	-27.0108	-147.135	283.101	-209.708	154.715	-130.301	78.4735
2401	-50.2666	4.25914	1.90153	64.6441	33.8177	-95.7331	-183.182	-49.7258	142.244	61.8621	38.1451	64.6363	-25.5154	-41.3786	139.805	-125.864	158.119	-483.642	165.834	-83.4934	845.291	-741.096	-54.704	-66.6805	311.648	-50.6069	-38.6732	-41.2607	103.811	-20.6791	-29.6155	-145.334	285.401	-211.186	154.98	-130.442	78.485
2402	-64.1185	4.24593	1.88776	65.6	33.8244	-95.3812	-176.428	-54.9453	142.024	60.9589	39.8971	65.0452	-28.7679	-39.0247	140.242	-126.502	159.272	-483.604	164.386	-82.0065	846.402	-742.137	-54.586	-68.7669	318.638	-57.3766	-32.2645	-47.8308	105.028	-19.5126	-33.6566	-142.049	287.182	-212.17	154.495	-129.907	78.4934
2403	-46.0375	4.25038	1.88586	65.8383	34.0435	-95.6151	-177.935	-53.227	142.598	60.1659	39.8178	65.8291	-35.564	-34.3714	140.888	-127.391	161.692	-485.86	160.148	-76.8032	851.061	-746.462	-53.7115	-68.5713	317.633	-56.3511	-33.8745	-45.7809	104.758	-20.6243	-29.7689	-145.13	286.195	-211.981	154.31	-130.442	78.485
2404	-44.5618	4.24687	1.87957	65.6939	34.0573	-95.4773	-177.271	-54.1287	142.174	60.8182	39.765	65.5907	-33.0171	-36.6687	140.715	-127.203	161.507	-485.892	159.648	-76.1437	851.751	-747.146	-53.6409	-67.9114	315.523	-54.3624	-36.9769	-41.9277	104.083	-20.1779	-31.0238	-144.21	286.7	-212.161	154.094	-130.442	78.485
2405	-23.6421	4.24059	1.87269	64.5612	33.822	-95.5285	-179.199	-52.7704	141.967	61.4473	39.1964	65.1043	-28.811	-39.8501	140.057	-126.388	160.287	-484.115	162.823	-79.6666	848.885	-744.808	-54.1394	-66.765	312.459	-51.5958	-43.0561	-34.1603	102.722	-20.5909	-28.5194	-146.341	284.996	-210.539	153.271	-130.469	78.3168
2406	-3.23345	4.23579	1.86748	65.0229	32.8593	-95.6005	-177.487	-53.7439	142.841	60.0061	39.8272	64.9646	-27.8076	-40.7449	139.591	-125.917	160.193	-484.123	162.283	-78.9925	849.406	-745.506	-53.9703	-70.49	323.439	-62.2575	-33.0356	-44.7859	105.131	-22.6721	-21.1246	-152.555	283.045	-210.116	152.645	-130.442	78.485
2407	5.56409	4.22072	1.84911	64.6792	32.6251	-95.5327	-176.862	-54.3085	142.469	60.3447	39.9189	64.655	-25.1765	-42.7103	139.096	-125.311	159.329	-484.472	159.726	-76.2653	851.866	-747.86	-53.6104	-69.5013	321.095	-59.9584	-38.2286	-38.6529	104.169	-22.6364	-22.0838	-151.423	282.238	-209.208	152.086	-130.442	78.485
2408	6.58994	4.21463	1.84225	64.9447	32.191	-95.4441	-175.61	-55.3468	142.697	60.0031	40.2147	64.51	-24.3071	-43.458	138.635	-124.894	159.379	-483.505	162.789	-79.6148	850.326	-746.44	-54.0678	-72.3085	329.526	-68.0728	-31.0523	-46.4504	106.053	-22.5735	-21.8638	-151.698	281.953	-208.614	152.336	-130.842	78.2767
2409	20.9666	4.22287	1.84591	64.3292	32.3821	-95.4905	-177.65	-53.9249	142.584	60.5794	39.5915	64.1888	-21.4052	-46.1138	137.673	-123.856	158.904	-483.15	163.888	-80.7257	849.89	-745.958	-54.3518	-69.7353	321.731	-60.5989	-38.2537	-38.2739	104.108	-23.0637	-19.4028	-153.979	281.931	-209.155	151.641	-130.442	78.485
2410	23.036	4.2216	1.84861	64.6075	32.1313	-95.6276	-179.1	-52.6556	143.07	60.2014	39.311	64.2463	-21.4924	-46.2501	137.783	-123.979	159.024	-483.63	162.053	-78.773	851.387	-747.332	-54.1116	-71.2731	326.217	-65.0446	-33.5264	-43.3891	105.194	-24.0053	-17.3202	-155.554	281.532	-209.446	151.582	-130.442	78.485
2411	14.5186	4.21638	1.84356	64.9199	31.8975	-95.5993	-177.987	-53.3151	142.643	60.2358	39.7294	64.1801	-21.1276	-46.668	137.605	-123.84	159.199	-484.998	157.714	-74.0264	855.478	-750.949	-53.5679	-72.0104	329.054	-67.4124	-33.3912	-44.1334	105.925	-23.6182	-19.9095	-153.071	281.374	-208.812	151.766	-130.442	78.485
2412	30.9864	4.21856	1.84053	64.2441	31.6327	-95.494	-178	-53.6583	142.798	60.4461	39.5051	63.5814	-15.9617	-50.5922	136.79	-122.786	157.636	-483.538	161.293	-78.1807	851.937	-747.689	-54.2144	-72.2854	329.353	-67.8501	-31.5502	-45.9154	106.03	-24.9122	-15.8174	-156.373	280.722	-209.182	151.402	-130.442	78.485
2413	52.3672	4.22689	1.85128	64.0412	31.8458	-95.6122	-178.027	-53.3179	143.034	59.8954	39.6889	63.5393	-15.0111	-51.4784	136.481	-122.485	157.348	-481.932	163.342	-80.8095	848.999	-744.874	-54.9586	-70.8419	324.417	-63.1084	-35.2778	-41.6304	104.96	-26.3896	-12.1599	-159.156	280.097	-209.665	151.117	-130.442	78.485
2414	62.7757	4.22242	1.8517	64.0786	31.9351	-95.6733	-178.583	-52.7071	142.904	59.951	39.6595	63.6408	-16.0159	-51.0334	136.324	-122.459	158.079	-481.157	164.909	-82.6566	847.682	-743.541	-55.4381	-70.8641	324.523	-63.3136	-35.1572	-41.4765	104.812	-26.9873	-10.797	-160.233	279.891	-209.904	150.904	-130.442	78.485
2415	55.4609	4.21382	1.84357	64.0658	31.8447	-95.58	-178.735	-52.8597	142.75	60.3863	39.4609	63.3371	-13.5396	-53.002	136.014	-122.071	157.482	-479.644	168.169	-86.5518	845.344	-741.266	-56.1836	-71.1076	325.256	-64.0755	-34.4212	-42.1314	104.894	-26.2609	-13.5331	-157.913	280.215	-209.772	150.912	-130.442	78.485
2416	42.3691	4.2164	1.84699	64.2207	31.7007	-95.6546	-178.567	-52.7408	142.816	60.056	39.6552	63.3563	-13.9787	-52.8102	135.68	-121.821	157.893	-480.17	167.113	-85.2865	846.919	-742.652	-56.064	-72.6247	329.996	-68.5858	-30.3432	-46.8857	106.097	-25.0871	-17.1343	-155.065	280.957	-209.337	152.087	-131.281	78.1855
2417	30.7452	4.23368	1.8514	63.7065	32.6554	-95.681	-182.657	-49.8708	142.562	61.2312	38.4519	62.4968	-6.71411	-58.0645	134.955	-120.615	155.257	-477.425	173.3	-92.5775	841.575	-737.436	-57.6126	-68.7558	319.016	-57.7956	-40.3552	-36.305	103.492	-23.0938	-21.4878	-151.897	283.448	-210.82	152.094	-130.442	78.485
2418	37.9047	4.23752	1.85578	64.2506	32.1184	-95.6848	-180.132	-51.6415	142.892	60.3295	39.1876	62.6762	-7.92062	-57.397	134.864	-120.727	155.981	-476.593	174.679	-94.247	840.099	-736.03	-58.0133	-72.8507	330.962	-69.2359	-29.5022	-48.4409	106.52	-23.8837	-19.4211	-153.311	282.282	-209.837	152.616	-131.351	78.1276
2419	45.8016	4.2601	1.86322	64.0359	31.9764	-95.717	-180.212	-51.5095	143.168	60.0121	39.1968	62.2744	-3.9759	-60.2528	134.6	-120.225	154.479	-476.212	175.124	-94.6714	838.795	-734.886	-58.204	-72.5251	329.275	-67.2454	-31.076	-47.3242	106.69	-23.9711	-19.0088	-153.303	281.387	-208.708	153.024	-131.647	77.7265
2420	50.8047	4.27477	1.86105	63.9629	32.0165	-95.6396	-178.882	-52.5062	142.626	60.2852	39.5809	62.1154	-2.8969	-61.0706	134.292	-119.875	154.222	-478.402	170.938	-89.3705	841.719	-737.865	-57.1561	-71.3416	325.309	-63.4611	-34.0654	-43.9945	105.881	-24.1388	-16.9027	-155.638	282.081	-210.116	151.775	-130.442	78.485
2421	62.8869	4.28332	1.869	63.0898	32.6519	-95.6766	-180.182	-51.5554	142.878	60.3062	39.2137	61.8817	-0.414456	-62.7592	134.343	-119.73	153.06	-476.615	174.238	-93.3852	838.43	-734.714	-57.996	-69.0947	318.017	-56.5491	-39.7394	-37.5743	104.371	-24.851	-13.8953	-158.087	282.019	-210.764	151.473	-130.442	78.485
2422	21.3601	4.28096	1.88403	63.8503	32.4265	-95.6996	-180.168	-51.537	143.009	60.1525	39.227	61.6576	1.36987	-64.0161	134.214	-119.454	152.407	-476.638	174.314	-94.1397	838.254	-734.649	-57.9196	-70.7241	322.523	-60.981	-35.008	-42.3852	105.338	-23.4	-17.8587	-155.044	282.879	-210.594	151.66	-130.098	78.4431
2423	42.9502	4.27302	1.87967	64.0218	33.0462	-96.3083	-186.373	-46.3644	146.519	57.2651	38.0779	62.8583	-6.87199	-57.4679	135.248	-121.102	154.779	-474.514	179.309	-100.033	834.508	-730.882	-59.1631	-72.3595	327.33	-65.6248	-30.0225	-47.995	106.595	-24.6356	-14.863	-157.499	282.951	-211.307	153.264	-131.665	78.3381
2424	37.7673	4.28708	1.87934	62.8898	33.4937	-96.1982	-186.038	-46.7935	145.299	58.6302	37.9414	62.2989	-2.26885	-60.669	135.127	-120.542	152.777	-475.36	176.307	-96.3249	835.653	-732.179	-58.5738	-67.3681	312.289	-51.0321	-44.5373	-32.1767	103.182	-23.0994	-19.6853	-153.176	283.215	-210.622	153.017	-131.334	78.1926
2425	26.6006	4.29796	1.87761	62.7218	33.7649	-95.9916	-184.805	-47.909	143.881	59.9575	38.1369	61.7749	1.93406	-63.5925	134.97	-120.015	151.024	-474.592	176.652	-96.7368	834.012	-730.678	-58.8634	-66.8681	311.245	-49.6504	-47.2229	-30.0943	103.278	-22.0442	-22.3174	-151.235	283.964	-210.654	152.884	-130.444	78.4836
2426	-63.9748	4.29209	1.91754	63.8671	32.7442	-95.956	-186.081	-46.9455	143.15	60.9082	37.7831	61.3457	5.15988	-66.0529	134.563	-119.407	150.002	-478.012	170.937	-91	838.875	-735.532	-57.3055	-70.0422	320.04	-58.0908	-37.3204	-41.1063	105.641	-20.6247	-25.6195	-148.759	284.761	-210.519	152.817	-130.442	78.485
2427	15.028	4.30147	1.87606	63.5224	33.4145	-95.934	-185.705	-47.2972	143.274	60.7498	37.8802	61.1858	6.65668	-66.9866	134.737	-119.402	149.217	-474.779	176.772	-98.0863	833.204	-730.017	-58.8739	-67.4478	316.544	-56.4009	-41.0665	-37.2092	104.38	-20.4725	-25.9645	-148.537	284.859	-210.507	152.706	-130.442	78.485
2428	23.9294	4.28677	1.86697	63.9825	33.5583	-95.63	-178.521	-53.2946	142.889	60.3474	39.3492	61.9853	2.43836	-60.478	139.613	-124.758	147.561	-472.974	180.495	-103.371	828.936	-725.869	-58.9849	-69.2652	321.427	-61.066	-35.8524	-42.8118	105.531	-22.3378	-20.9317	-152.678	284.559	-211.116	152.488	-130.442	78.485
2429	39.0637	4.29788	1.89363	63.0155	33.7794	-95.9223	-181.405	-50.4351	145.498	57.5915	39.3636	63.1427	-5.51221	-54.9676	139.4	-125.05	150.521	-474.325	177.279	-99.964	831.457	-728.282	-58.4614	-67.0776	314.514	-54.3506	-42.3027	-35.4642	103.885	-24.4585	-15.7865	-156.61	283.171	-211.272	152.748	-130.442	78.485
2430	28.9253	4.28681	1.88132	64.5921	34.2175	-95.6619	-178.341	-53.1436	143.653	59.3171	39.703	63.5652	-8.71622	-53.0719	139.185	-124.945	151.887	-470.306	184.676	-108.746	824.382	-721.499	-60.4016	-69.4967	321.043	-60.5507	-35.4372	-42.6928	105.299	-23.3594	-19.7526	-152.977	283.625	-211.175	152.659	-130.442	78.485
2431	24.2246	4.29115	1.8856	63.6421	33.9733	-95.598	-177.902	-53.2699	142.716	60.0645	39.8113	63.6537	-10.1717	-51.8889	139.243	-125.081	152.551	-473.691	179.115	-101.271	829.434	-726.52	-58.8838	-67.0911	314.579	-54.0751	-41.8065	-35.7726	103.545	-23.0874	-20.6205	-152.036	283.759	-211.163	152.189	-129.743	78.3462
2432	7.68898	4.28592	1.87929	64.1098	34.1576	-95.3264	-176.595	-55.8634	143.006	60.5932	39.5674	63.6656	-10.1988	-51.9892	139.412	-125.231	152.698	-474.271	179.765	-102.399	829.481	-726.577	-58.6762	-67.9716	316.799	-56.1915	-39.1929	-38.5813	104.118	-22.7368	-21.3266	-151.941	285.394	-212.531	153.461	-130.442	78.485
2433	11.799	4.29501	1.89191	63.1971	34.3423	-95.4723	-179.826	-53.2845	143.103	60.9753	38.7857	63.5206	-9.0105	-53.403	139.008	-124.75	152.653	-475.025	177.9	-99.9392	831.282	-728.315	-58.2902	-65.9349	310.706	-50.2833	-45.4342	-31.7468	102.701	-22.9809	-20.9987	-152.032	285.022	-212.256	153.692	-131.023	78.3399
2434	5.09304	4.30642	1.90111	63.8206	34.0716	-95.6151	-178.915	-52.963	142.95	60.298	39.3853	63.3594	-8.04112	-54.1076	138.761	-124.436	152.388	-474.331	178.657	-100.666	830.447	-727.497	-58.6425	-67.448	315.13	-54.4097	-40.9482	-37.2394	104.071	-22.5776	-21.99	-151.338	285.304	-212.265	153.584	-130.442	78.485
2435	33.1728	4.34834	1.90896	63.9356	34.4511	-97.044	-191.171	-43.0949	148.263	56.7128	36.6737	65.1703	-19.186	-46.1451	139.671	-126.352	156.377	-474.778	182.626	-105.388	829.874	-726.786	-59.0052	-69.1285	315.7	-55.1824	-39.8436	-38.1779	105.922	-23.8213	-15.3913	-157.096	282.795	-210.711	152.696	-130.442	78.485
2436	14.4262	4.34124	1.89561	64.288	33.9434	-96.5587	-186.682	-46.6963	146.307	58.0939	37.6138	65.6449	-23.0183	-43.0292	139.991	-126.868	157.536	-477.969	177.247	-98.33	834.876	-731.712	-57.5464	-69.617	316.877	-56.1472	-38.1779	-40.0627	106.216	-22.7244	-18.7579	-154.246	283.427	-210.702	152.785	-130.442	78.485
2437	-34.8761	4.32804	1.90298	65.0401	33.9838	-95.6626	-178.302	-55.4828	144.92	59.5957	38.8083	66.8116	-32.779	-35.6524	141.437	-128.566	160.344	-481.641	173.831	-95.0937	839.113	-735.924	-55.835	-70.7939	320.402	-59.4337	-34.9188	-43.3357	106.725	-22.7188	-18.5615	-154.551	283.823	-211.049	153.093	-130.442	78.485
2438	1.10099	4.33759	1.92044	65.2434	34.8785	-96.5443	-188.704	-47.8081	151.978	54.2542	36.6272	67.6424	-40.9933	-29.9156	142.521	-129.615	162.89	-481.128	178.284	-100.644	836.934	-733.809	-56.3354	-71.5252	324.14	-63.524	-30.4969	-48.9039	107.663	-23.9813	-14.27	-158.254	283.65	-211.731	153.458	-130.442	78.485
2439	-20.1619	4.3282	1.90371	65.0906	34.1325	-96.8441	-196.427	-42.1559	149.847	57.7991	34.6929	66.5852	-32.9715	-36.2823	141.053	-128.161	160.538	-486.532	165.972	-85.6082	846.932	-743.466	-53.5876	-69.2866	317.956	-57.6371	-36.3476	-42.1498	105.978	-21.9159	-21.7845	-152.019	285.058	-211.684	154.147	-130.442	78.485
2440	-39.267	4.34115	1.92562	64.7068	35.7422	-96.9253	-196.97	-41.601	149.69	57.9894	34.5507	67.3657	-40.5743	-30.9731	142.173	-129.175	162.691	-485.706	167.705	-87.5266	845.492	-742.14	-53.9745	-65.6823	308.262	-48.3288	-46.1828	-31.6791	103.691	-20.7351	-25.0803	-149.47	287.041	-212.873	154.538	-130.442	78.485
2441	-46.3645	4.35359	1.92905	65.7467	35.4032	-96.8812	-197.226	-41.5675	149.238	58.7358	34.3107	67.6808	-44.609	-28.8236	142.145	-129.065	164.487	-486.938	168.075	-87.0108	847.387	-743.91	-53.6924	-68.5867	315.921	-55.3683	-36.8403	-42.4254	105.954	-20.4046	-24.3165	-150.52	287.331	-212.919	154.486	-130.442	78.485
2442	-47.433	4.35515	1.92442	65.9817	35.0572	-97.1676	-199.674	-39.4602	149.502	58.7634	33.7197	67.3416	-41.8325	-31.0944	141.611	-128.516	163.896	-488.994	163.672	-81.6017	851.463	-747.814	-52.6857	-69.8534	319.624	-58.9329	-33.0199	-46.3741	106.643	-19.9929	-25.5014	-149.688	287.896	-213.176	154.71	-130.367	78.4791
2443	-20.8922	4.35566	1.91738	65.4847	35.2813	-97.9644	-206.673	-33.3575	150.37	58.5856	32.1432	67.0489	-40.1411	-32.619	141.019	-127.824	163.64	-492.877	155.299	-71.6154	860.011	-755.683	-51.0164	-67.8586	313.722	-53.1879	-38.5259	-40.3234	105.241	-21.3323	-21.5503	-152.485	286.537	-212.955	153.905	-130.442	78.485
2444	-22.4493	4.35147	1.91569	65.5011	35.5867	-97.7763	-205.068	-34.6096	149.455	59.2523	32.5052	67.4407	-44.2797	-29.8044	141.426	-128.164	164.899	-491.365	158.389	-74.9681	857.321	-753.183	-51.6916	-67.8203	313.642	-53.0938	-38.8308	-39.7784	105.022	-21.0564	-22.032	-152.304	287.054	-213.26	153.874	-130.442	78.485
2445	-31.0477	4.34115	1.90313	65.7834	34.7609	-97.6224	-203.786	-35.6903	148.924	59.7088	32.7128	67.1079	-41.2684	-32.1294	140.721	-127.625	164.499	-491.148	159.249	-75.7095	857.025	-752.866	-51.8865	-70.5937	321.672	-60.673	-30.7531	-48.6227	106.806	-20.4356	-24.8171	-149.594	286.954	-212.825	153.268	-129.932	78.3767
2446	-22.5185	4.32436	1.88597	65.862	35.0719	-97.9045	-206.129	-33.6029	149.068	59.837	32.1295	66.6897	-38.8957	-34.1161	140.075	-126.799	163.978	-493.691	151.832	-67.2764	864.07	-759.305	-50.6553	-68.4641	315.61	-54.8443	-37.304	-41.0775	105.033	-20.5892	-25.2282	-149.02	286.824	-212.906	153.43	-130.442	78.485
2447	-22.4092	4.32379	1.88181	66.0641	35.1264	-97.3869	-201.526	-37.4192	147.837	60.5691	33.1278	67.253	-44.1333	-30.4738	140.911	-127.612	165.623	-493.336	152.542	-67.936	863.458	-758.674	-50.9113	-69.4341	318.407	-57.4857	-34.6402	-43.8385	105.549	-20.6407	-24.434	-149.857	286.786	-212.873	153.464	-130.442	78.485
2448	49.8982	4.3138	1.88053	64.841	34.2327	-97.9176	-205.834	-33.6112	148.633	60.1544	32.1698	66.455	-37.2857	-35.7778	140.158	-126.876	163.647	-493.963	149.552	-64.831	866.411	-761.283	-50.5776	-68.9431	317.33	-56.4604	-36.81	-41.0377	104.848	-26.8146	-8.62372	-161.426	280.755	-211.35	151.613	-130.442	78.485
2449	112.84	4.26808	1.87097	65.9798	38.2815	-98.1436	-207.288	-31.7066	148.95	59.5235	32.1136	67.0752	-43.7966	-31.4011	141.194	-127.881	165.072	-483.759	168.251	-86.4454	843.801	-740.105	-55.5836	-72.6475	328.534	-67.1533	-26.7203	-51.9706	107.374	-33.909	8.45785	-176.963	289.495	-221.796	171.99	-150.763	76.7247
2450	148.101	4.33529	1.90294	64.9707	40.3993	-97.8289	-210.549	-28.5726	147.653	60.923	32.5111	66.6174	-40.7216	-35.1324	138.638	-125.006	164.695	-486.842	160.199	-77.0423	851.365	-747.073	-54.2727	-65.0914	305.281	-44.6706	-49.6313	-26.9914	102.209	-32.5295	10.1015	-179.823	293.987	-224.007	176.257	-154.969	76.1167
2451	66.8055	4.27601	1.87331	67.3015	38.7785	-97.4351	-207.247	-31.5645	146.291	62.1471	32.9826	65.8973	-41.3998	-34.749	136.676	-122.77	164.418	-488.413	157.594	-73.545	854.677	-750.165	-53.6121	-68.517	319.185	-58.5508	-35.4667	-42.0722	104.081	-25.0701	-9.6684	-164.113	294.963	-218.71	181.128	-159.397	75.4428
2452	36.5251	4.26357	1.86908	66.1332	38.6624	-97.631	-207.448	-31.034	146.593	61.6377	32.9383	66.2792	-44.7365	-32.4062	137.143	-123.209	165.5	-489.351	153.27	-69.8459	859.773	-753.011	-54.9637	-63.6147	309.623	-48.8622	-45.8262	-31.7113	100.643	-21.9221	-18.1744	-156.783	293.609	-216.712	174.386	-152.32	76.3662
2453	49.753	4.26591	1.85164	65.1244	37.2704	-96.0051	-196.526	-41.4053	142.656	65.3259	34.8685	64.7127	-32.5058	-41.6201	134.896	-121.086	161.617	-492.81	142.278	-56.7858	872.927	-765.679	-52.2879	-63.5264	308.316	-47.8068	-48.1125	-28.685	100.489	-22.9598	-15.805	-158.183	290.311	-214.391	171.764	-150.411	76.374
2454	62.2547	4.27849	1.84859	65.303	37.556	-96.5658	-198.973	-38.5732	143.77	63.9634	34.3275	64.3204	-27.9405	-44.3562	134.666	-120.69	160.173	-494.122	138.04	-51.6518	878.323	-771.409	-50.7562	-64.766	309.989	-49.3737	-47.9086	-28.3051	100.98	-23.2881	-15.3203	-158.393	290.968	-214.618	173.425	-152.516	75.8519
2455	75.9622	4.28508	1.84503	65.5513	36.9524	-96.5841	-196.355	-40.1161	144.307	62.6925	34.9416	64.7744	-29.1761	-43.4545	135.297	-121.487	161.058	-494.689	135.078	-48.6098	881.604	-774.296	-50.4888	-66.4271	313.545	-52.7501	-44.3025	-31.9792	101.942	-24.3426	-12.8827	-159.815	288.841	-214.1	169.709	-149.303	76.2218
2456	74.7857	4.28633	1.84872	66.8755	37.431	-96.93	-197.715	-38.4596	145.067	61.6925	34.7133	65.3273	-32.3094	-41.283	136.211	-122.538	162.268	-494.152	136.516	-50.064	879.627	-772.718	-50.5586	-69.0298	320.439	-59.509	-37.7239	-38.7638	103.532	-24.8441	-11.6609	-161.316	291.288	-216.283	173.899	-153.578	76.1009
2457	80.4927	4.27406	1.8371	65.9521	38.5219	-95.9319	-187.572	-46.9503	143.435	62.2053	36.9018	65.1595	-30.7108	-42.5604	135.638	-121.994	162.216	-494.066	133.571	-47.1856	881.475	-774.15	-50.4406	-65.7498	310.833	-50.1816	-48.4796	-26.7861	101.047	-25.0538	-12.4304	-160.671	292.928	-217.212	177.445	-157.136	75.6044
2458	75.7575	4.26741	1.81988	66.1286	38.5664	-95.2364	-180.335	-52.7534	142.234	62.4228	38.5088	64.6833	-26.0208	-45.9245	134.582	-120.935	161.307	-494.836	129.879	-43.2711	885.507	-777.588	-50.152	-65.8332	310.34	-49.5707	-48.4741	-26.8133	101.14	-23.6557	-17.0094	-156.825	293.331	-216.004	178.702	-158.493	75.1004
2459	73.5311	4.26211	1.80821	66.0523	36.6212	-95.4686	-180.175	-52.3279	142.747	61.3673	38.7315	63.8143	-18.5438	-50.6661	134.193	-120.225	158.614	-494.22	129.659	-43.296	884.639	-776.891	-50.2575	-68.3996	317.216	-56.3386	-41.1547	-34.4389	102.726	-23.2417	-17.8176	-155.637	289.59	-213.017	173.015	-153.397	75.3888
2460	53.2787	4.25179	1.7796	67.296	37.1371	-95.1503	-177.976	-54.3223	142.503	61.4692	39.1467	62.8662	-10.5028	-56.046	133.326	-119.077	155.991	-494.811	127.122	-40.7878	888.094	-779.817	-50.1029	-72.5803	329.462	-68.1909	-29.3855	-47.555	105.807	-21.2249	-23.7021	-151.396	293.715	-214.802	178.305	-158.778	75.0539
2461	70.1079	4.25656	1.75137	66.1189	38.5359	-94.7952	-175.438	-56.8572	141.846	62.2437	39.466	61.5594	-0.629549	-62.8371	132.305	-117.717	153.132	-496.092	127.345	-40.6926	890.765	-782.152	-49.867	-67.3017	313.935	-53.0828	-45.3365	-29.905	102.029	-21.5081	-21.7082	-153.764	295.498	-214.817	183.853	-165.119	73.9042
2462	67.0704	4.24874	1.73093	66.0145	36.8943	-94.673	-175.245	-56.8687	141.076	62.7787	39.6896	60.9796	3.94966	-65.9816	131.74	-116.847	151.566	-494.871	131.307	-45.0241	884.859	-776.674	-50.5364	-68.9954	318.066	-57.1276	-40.1245	-35.3599	103.062	-20.4136	-24.9853	-150.582	293.543	-213.126	178.844	-160.731	74.2615
2463	72.2569	4.25015	1.70725	66.5143	36.7002	-94.8058	-177.657	-55.282	141.281	63.2705	38.8674	60.3545	8.19575	-68.8886	130.528	-115.349	150.18	-496.78	127.53	-40.9088	892.971	-783.873	-49.9508	-70.4767	322.475	-61.385	-36.0038	-39.8792	104.111	-19.6051	-26.3033	-149.433	292.244	-211.544	176.283	-158.803	74.3486
2464	74.7444	4.24482	1.69515	67.1099	37.764	-94.6446	-177.882	-55.0984	140.224	64.2991	38.9217	59.8421	11.0891	-71.1688	129.249	-113.828	149.641	-496.82	128.518	-41.8806	892.515	-783.405	-50.1558	-72.189	327.795	-66.6508	-30.8625	-45.4765	105.299	-19.1468	-27.0122	-149.773	296.452	-213.741	183.182	-165.831	73.5579
2465	101.456	4.2611	1.70583	66.0203	37.5134	-94.8721	-177.175	-55.1637	140.737	63.195	39.324	59.8064	12.0681	-71.5681	130.026	-114.515	148.961	-496.85	125.514	-39.2033	895.735	-785.993	-50.2657	-68.8009	318.05	-57.3169	-40.5681	-34.5464	102.792	-19.7209	-24.0447	-151.939	292.637	-211.097	178.663	-161.801	73.7292
2466	115.172	4.26397	1.6846	66.7695	37.1776	-94.533	-175.018	-57.2498	139.521	64.2595	39.7719	59.3392	14.4401	-71.5845	131.412	-115.519	147.335	-499.832	116.909	-30.4948	904.037	-794.548	-48.7593	-70.1507	323.559	-63.4146	-35.3149	-40.041	104.469	-19.2016	-24.8633	-150.297	288.685	-208.885	171.555	-154.871	74.7627
2467	98.4594	4.26194	1.6902	64.2906	33.1974	-94.9374	-178.396	-54.2044	140.713	63.357	39.056	59.4774	13.2996	-70.6932	130.878	-115.24	147.891	-499.095	126.537	-39.7201	893.295	-784.991	-49.2854	-72.865	331.793	-70.9831	-28.4273	-48.3436	106.382	-22.3175	-14.7197	-157.183	279.11	-204.54	156.928	-140.851	76.6666
2468	111.706	4.26818	1.71329	64.0768	33.1375	-95.3681	-178.632	-53.3207	142.419	61.0492	39.341	60.198	9.14822	-67.6853	131.419	-116.267	149.243	-497.926	128.594	-42.2539	889.557	-781.215	-49.9917	-72.833	330.88	-69.7105	-29.1446	-47.9829	106.392	-24.7554	-9.91429	-160.645	278.547	-204.39	161.182	-144.916	75.4139
2469	107.821	4.27105	1.73861	63.8235	32.7055	-95.4402	-178.741	-53.1541	143.049	60.3898	39.3539	61.0736	4.07993	-64.0915	132.107	-117.473	150.743	-495.945	135.367	-49.4238	880.867	-773.367	-50.851	-73.5631	332.804	-71.2675	-27.5493	-50.3214	107.105	-25.7072	-8.38138	-161.801	278.855	-204.23	165.018	-147.968	74.516
2470	121.977	4.26484	1.75903	62.8917	33.5129	-95.6296	-180.193	-51.6724	143.694	59.6626	39.1969	61.7117	-0.509866	-60.7376	132.531	-118.219	151.824	-493.829	140.22	-54.985	873.799	-766.622	-52.0561	-67.7091	316.622	-55.5727	-43.0374	-33.3292	102.857	-26.6937	-6.07845	-163.794	279.692	-204.841	168.223	-150.943	73.867
2471	131.047	4.25737	1.76856	63.9859	33.2592	-95.9578	-182.454	-49.3876	144.574	58.7286	38.8919	62.4825	-6.43937	-56.6207	132.086	-118.226	153.947	-492.951	143.007	-58.0021	870.434	-763.612	-52.4428	-72.4303	330.037	-68.5252	-29.9464	-47.7769	106.225	-28.0989	-2.83392	-166.431	279.878	-205.152	171.15	-153.666	73.3402
2472	163.273	4.25784	1.7918	64.1663	34.0311	-95.8737	-182.276	-49.6712	144.734	58.6858	38.8809	63.5658	-13.692	-52.2183	132.615	-119.203	156.685	-491.156	146.725	-62.2979	864.777	-758.443	-53.1931	-73.1901	332.128	-70.3929	-28.3578	-49.8525	106.942	-31.6487	5.40017	-172.777	280.221	-207.181	174.149	-156.443	72.9328
2473	139.026	4.2769	1.86938	63.4511	34.1092	-95.6877	-181.381	-50.726	145.299	58.4018	38.9246	63.9976	-16.8358	-50.4414	133.378	-119.823	157.921	-485.144	160.209	-77.471	852.486	-746.985	-55.9629	-80.1494	358.543	-94.7317	-14.3609	-69.8141	114.569	-33.4123	12.4025	-179.259	276.908	-206.23	169.159	-147.314	73.8974
2474	83.7263	4.3045	1.89205	62.7024	31.4457	-95.3788	-180.788	-51.8755	141.881	62.176	38.6332	63.5561	-13.966	-52.5567	132.995	-119.245	157.117	-482.963	167.015	-84.7664	846.479	-741.328	-57.2088	-81.0639	362.574	-97.2775	-16.0976	-69.6695	116.026	-26.8789	-5.32443	-164.076	270.275	-196.583	160.693	-137.35	74.9075
2475	26.495	4.35739	1.9406	63.1752	30.8222	-95.5074	-179.867	-52.285	142.691	60.9767	38.9909	62.9585	-10.1752	-55.86	131.893	-118.255	156.867	-484.501	167.741	-84.4277	847.559	-742.294	-56.9668	-80.6127	361.782	-94.0315	-21.3458	-67.6897	117.772	-24.9849	-11.3198	-159.116	270.538	-195.55	160.825	-135.029	75.7559
2476	-15.2936	4.37028	1.96106	64.2455	29.8596	-96.0138	-186.887	-46.2833	143.495	60.8537	37.4864	62.3956	-5.38107	-59.1784	132.123	-118.16	155.007	-484.712	167.544	-83.9222	847.353	-741.935	-57.12	-79.1201	356.513	-86.3887	-31.658	-59.5493	118.438	-24.5469	-15.88	-154.247	269.034	-194.367	158.903	-132.11	77.106
2477	-34.3388	4.3612	1.946	63.3214	29.5055	-96.5135	-193.491	-40.8625	144.405	60.7965	35.9078	61.783	0.163499	-63.0145	132.687	-118.224	152.675	-482.96	170.921	-87.9762	843.651	-738.169	-58.1427	-75.238	341.174	-70.9865	-42.3607	-48.4764	116.103	-23.7999	-20.5804	-149.784	268.223	-193.781	156.592	-130.306	78.181
2478	-39.1289	4.37447	1.95495	60.8901	31.3243	-97.2637	-200.551	-34.7561	145.626	60.1788	34.3559	61.2545	4.48972	-65.7769	133.287	-118.337	150.623	-481.367	173.477	-91.2193	840.377	-734.746	-59.109	-67.5896	318.321	-49.6445	-59.106	-30.4317	110.911	-22.5854	-24.5185	-146.464	270.098	-194.932	156.401	-129.761	78.2359
2479	-52.6015	4.37169	1.94769	62.8346	30.5902	-96.9314	-195.958	-38.5908	145.076	60.209	35.3824	61.0347	5.87108	-66.7348	133.079	-118.049	150.234	-479.703	176.335	-94.8172	837.023	-731.329	-60.0261	-72.3844	331.268	-61.4032	-46.231	-44.3996	114.234	-21.5311	-27.9911	-143.648	271.072	-195.272	156.288	-129.523	78.2421
2480	-57.1536	4.37066	1.94295	62.8642	31.1596	-97.4506	-200.859	-34.3943	145.889	59.869	34.2558	60.9313	7.45906	-67.6894	133.66	-118.443	149.23	-480.394	173.942	-92.0854	838.077	-732.334	-59.6556	-71.7035	328.612	-59.1339	-46.9844	-43.2347	113.651	-20.7892	-29.5056	-142.913	272.98	-196.767	157.116	-130.442	78.485
2481	-57.9991	4.3623	1.94053	62.9445	31.2073	-97.8087	-202.861	-32.4238	146.501	59.21	33.9274	61.3976	3.70447	-65.1708	132.792	-117.967	150.653	-481.854	170.41	-87.9113	840.194	-734.272	-59.0788	-71.2885	327.116	-58.079	-46.7609	-42.4817	112.829	-20.6671	-28.7029	-143.95	273.141	-196.85	156.784	-130.442	78.485
2482	-60.255	4.33962	1.9259	63.2408	31.6575	-97.3747	-199.098	-35.7872	145.627	59.8376	34.704	61.6729	1.15656	-63.4999	132.102	-117.491	151.701	-479.847	173.283	-91.7242	836.47	-730.463	-60.1095	-70.8508	325.31	-57.0593	-46.5034	-41.5681	111.887	-19.719	-31.0093	-142.464	274.684	-197.742	156.597	-130.442	78.485
2483	-35.5975	4.34379	1.93459	61.7631	32.5085	-97.5752	-200.376	-34.574	146.125	59.3705	34.4712	61.9177	-0.787959	-62.0759	132.158	-117.533	152.39	-480.311	171.655	-89.8623	836.706	-730.71	-59.8347	-66.8721	313.353	-46.2424	-56.1437	-30.7168	109.051	-20.8944	-27.1763	-145.535	273.833	-197.699	157.135	-131.46	78.3449
2484	-52.6838	4.32803	1.92535	62.3348	33.0315	-97.2058	-197.856	-36.9524	145.876	59.6263	34.9307	61.8905	-0.104611	-62.6574	132.383	-117.722	152.097	-477.862	174.836	-94.1234	832.119	-726.121	-60.9576	-66.8643	312.618	-45.9175	-54.8434	-31.5402	108.773	-19.3243	-32.3972	-141.378	275.692	-198.576	156.888	-131.134	78.375
2485	-51.4402	4.33082	1.91351	63.5371	32.0347	-97.1518	-197.289	-37.3794	146.095	59.3237	35.1055	61.2959	4.64599	-66.0055	133.005	-117.997	150.5	-478.771	172.945	-91.7177	832.615	-726.602	-60.5898	-70.6992	323.245	-55.8614	-43.3488	-43.8908	111.388	-19.105	-31.5026	-142.532	275.827	-198.698	155.983	-130.442	78.485
2486	-40.064	4.32782	1.90566	64.0409	31.9404	-97.2487	-197.787	-36.8716	146.255	59.1333	35.0326	61.1522	5.93835	-66.8661	133.28	-118.155	149.953	-478.566	172.449	-91.3164	831.624	-725.668	-60.6058	-71.847	326.26	-59.115	-39.3813	-47.3403	111.705	-19.0288	-31.0524	-143.086	275.794	-198.675	155.461	-130.206	78.4644
2487	-21.2415	4.32694	1.91741	62.253	33.4104	-96.8812	-194.055	-40.0651	145.615	59.4029	35.8792	61.3921	4.2937	-65.6184	133.2	-118.142	150.395	-475.483	176.597	-96.8015	825.107	-719.293	-61.9955	-66.799	311.149	-45.4188	-52.4083	-32.4227	107.909	-20.0715	-26.881	-146.637	274.875	-198.431	156.29	-131.567	78.2439
2488	-14.4097	4.31443	1.91012	63.3862	33.4602	-97.1431	-198.429	-36.5161	145.826	59.744	34.8648	61.8132	1.79182	-64.0427	133.175	-118.411	151.254	-473.964	179.446	-100.203	821.321	-715.553	-62.803	-68.9021	316.928	-51.3877	-45.1922	-39.3407	108.871	-19.7009	-26.0448	-147.824	274.965	-198.557	154.724	-130.442	78.485
2489	-10.8215	4.30247	1.90541	64.0517	33.896	-96.9548	-195.584	-38.8186	145.526	59.6541	35.5538	62.1964	-1.96677	-61.9064	132.163	-117.78	153.35	-472.869	181.328	-102.501	818.818	-713.063	-63.3526	-69.1075	317.373	-52.5174	-43.5909	-39.7924	108.279	-18.7015	-27.7238	-146.984	276.377	-199.291	154.538	-130.442	78.485
2490	-4.14454	4.28389	1.89265	64.541	33.9821	-97.4653	-200.234	-34.7362	146.15	59.3427	34.5852	62.3807	-4.13211	-60.8771	131.498	-117.308	154.818	-474.427	178.26	-98.6662	821.341	-715.642	-62.5096	-69.2051	317.68	-53.5223	-42.3899	-39.7955	107.588	-17.6969	-30.1716	-145.378	277.993	-200.235	154.366	-130.442	78.485
2491	12.5404	4.25157	1.87746	65.9546	33.9484	-97.0199	-195.15	-39.0643	145.468	59.5485	35.688	62.8269	-8.71307	-58.195	130.443	-116.613	157.142	-472.359	180.73	-102.001	816.703	-711.125	-63.3892	-71.9033	326.158	-62.3078	-34.2117	-47.3924	108.603	-17.5894	-30.5398	-144.912	277.331	-199.826	153.995	-130.442	78.485
2492	32.2849	4.22543	1.86789	66.0785	34.092	-96.8649	-193.038	-40.7601	145.268	59.4467	36.2211	63.0016	-10.7126	-57.2237	130.089	-116.357	158.359	-471.604	180.007	-101.495	814.722	-709.306	-63.4846	-72.1002	327.049	-64.0526	-32.667	-47.505	107.787	-17.7735	-29.3302	-145.995	277.038	-199.63	153.854	-131.4	78.2406
2493	39.0743	4.2185	1.8694	65.319	34.7336	-96.9479	-194.143	-39.7863	145.484	59.3188	36.0043	63.0308	-10.9474	-57.275	130.318	-116.579	158.618	-471.444	179.222	-100.629	813.745	-708.523	-63.3604	-68.6707	317.275	-55.0644	-42.6951	-35.5106	104.756	-17.5154	-29.1036	-146.48	277.257	-199.867	153.017	-130.442	78.485
2494	43.6999	4.19473	1.86604	66.5754	34.4906	-97.1496	-196.631	-37.7057	145.38	59.6379	35.4392	63.4044	-16.2367	-53.9291	129.81	-116.256	161.096	-471.181	181.136	-102.447	812.797	-707.678	-63.4536	-72.9259	330.616	-68.1689	-30.211	-48.9712	107.501	-17.4041	-28.8804	-146.84	276.787	-199.309	152.831	-130.572	78.4298
2495	46.4538	4.17726	1.84268	66.1518	35.2183	-97.6396	-202.049	-33.2047	146.19	59.4879	34.1529	62.735	-10.5621	-57.4738	130.368	-116.44	158.678	-470.593	181.13	-102.596	811.362	-706.323	-63.5415	-69.5438	320.58	-59.1483	-39.1333	-37.6984	104.334	-16.5526	-29.4084	-147.045	277.883	-199.946	152.125	-130.442	78.485
2496	53.3865	4.1759	1.83865	66.2554	34.3873	-96.8269	-193.51	-40.5207	144.907	59.9746	36.0332	62.594	-10.6075	-57.6081	129.703	-115.845	159.237	-470.36	182.164	-103.749	810.876	-705.779	-63.772	-73.5577	332.629	-70.7301	-28.0011	-50.1002	107.159	-17.2199	-27.0679	-148.838	276.331	-198.83	152.217	-130.949	78.3422
2497	51.5883	4.15979	1.81615	66.2446	34.4768	-97.3405	-199.722	-35.3003	145.675	59.8655	34.6191	62.0612	-5.68075	-60.5369	130.422	-116.232	156.875	-470.248	181.279	-102.884	810.804	-705.708	-63.6712	-72.6475	330.406	-68.9723	-30.445	-46.6515	106.077	-16.5228	-28.0312	-148.304	276.404	-198.647	151.052	-130.442	78.485
2498	40.6536	4.17485	1.81519	64.7625	35.1318	-97.2039	-198.251	-36.5836	145.647	59.8086	34.9056	61.4587	-1.26417	-63.3446	130.635	-116.138	155.142	-470.923	180.689	-102.054	812.357	-707.056	-63.5871	-66.6738	313.607	-52.667	-46.7156	-29.04	101.988	-15.1184	-31.1268	-145.919	277.383	-198.811	150.402	-129.8	78.4503
2499	22.474	4.1627	1.79577	65.7843	35.1656	-97.572	-202.114	-33.3097	146.355	59.5204	34.0093	60.6452	3.80562	-65.758	131.717	-116.563	151.746	-469.833	183.025	-104.901	810.686	-705.346	-64.1553	-68.7395	320.772	-59.6093	-38.3868	-38.1771	103.435	-14.3219	-32.6033	-145.079	278.493	-199.424	151.002	-130.442	78.485
2500	27.639	4.19202	1.79353	65.8926	34.3288	-98.0418	-206.901	-29.1796	146.753	59.4466	32.9952	61.0634	3.26113	-65.2777	132.388	-117.51	151.884	-472.469	179.856	-99.7436	816.532	-712.098	-61.9419	-72.4776	328.141	-66.8394	-31.6462	-45.3521	106.44	-13.8833	-33.1373	-144.799	278.846	-199.436	151.18	-130.768	78.39
2501	29.0489	4.19227	1.7871	65.7035	34.3306	-97.287	-199.394	-35.7756	145.253	60.404	34.5234	60.9102	5.61837	-66.5374	133.035	-117.926	150.347	-471.097	179.326	-100.106	815.058	-710.205	-62.7388	-70.7803	323.835	-62.7515	-35.7206	-40.6307	104.891	-13.8567	-32.2829	-145.512	278.846	-199.743	150.291	-130.442	78.485
2502	27.3168	4.19436	1.78423	65.6672	34.0156	-97.7628	-203.087	-32.4149	145.856	59.9312	33.8191	60.8435	5.80523	-66.7873	132.763	-117.682	150.555	-473.1	176.471	-96.5723	819.651	-714.609	-61.9422	-71.755	326.763	-65.5463	-32.6218	-44.0454	105.482	-13.6242	-33.2326	-144.761	279.928	-200.712	150.648	-130.442	78.485
2503	26.3255	4.1899	1.77796	65.4318	33.8131	-97.1846	-197.235	-37.4261	145.055	60.1907	35.1192	60.5897	7.58883	-68.1928	132.953	-117.725	150.197	-473.215	175.073	-95.2294	820.97	-715.704	-61.9243	-70.4001	323.083	-62.0362	-36.4212	-39.7651	104.428	-13.5857	-33.9928	-144.1	280.13	-200.941	150.443	-130.442	78.485
2504	44.5299	4.19393	1.77723	64.9907	32.8981	-97.5487	-200.294	-34.6866	145.526	59.8737	34.5081	60.7078	7.0133	-67.8387	133.247	-118.124	150.513	-475.668	171.033	-90.3258	826.584	-721.085	-60.8376	-70.9847	324.637	-63.4952	-34.5888	-41.7786	104.825	-15.2235	-29.753	-147.191	278.091	-200.157	149.55	-130.442	78.485
2505	50.744	4.19839	1.7729	64.9349	32.6717	-97.7362	-201.787	-33.3954	145.544	59.9685	34.1689	61.3208	4.07756	-65.71	133.652	-119.159	151.902	-476.114	171.41	-90.4968	827.687	-722.095	-60.7974	-71.8866	325.231	-63.9607	-33.6651	-42.7459	105.671	-15.6709	-30.035	-146.594	277.248	-199.757	149.433	-130.442	78.485
2506	34.5273	4.19612	1.76588	65.0582	32.8583	-97.8647	-202.485	-32.6974	145.612	59.8447	34.0824	61.1776	4.57435	-66.1573	133.239	-118.723	151.985	-478.122	167.818	-86.4191	833.016	-726.923	-60.1128	-70.5302	322.479	-61.3771	-36.761	-39.3519	104.576	-14.242	-34.2997	-143.316	279.941	-201.455	149.707	-130.442	78.485
2507	29.7805	4.18886	1.75651	65.1722	32.4965	-97.4898	-199.751	-35.242	144.81	60.5558	34.6023	61.0606	5.11372	-66.5248	133.005	-118.413	151.828	-477.894	168.392	-87.2757	833.838	-727.467	-60.3884	-72.5963	329.46	-68.1638	-30.4142	-46.4841	106.018	-13.7675	-35.7468	-142.206	280.362	-201.449	149.776	-130.909	78.3823
2508	36.5885	4.19865	1.75901	64.9086	33.158	-98.2048	-206.594	-29.3948	145.793	60.2093	33.0646	60.8565	7.43919	-68.0257	133.454	-118.462	150.32	-477.817	168.065	-87.0487	834.732	-728.172	-60.4936	-69.9571	321.821	-60.7653	-37.7669	-38.4041	104.16	-13.4266	-34.7406	-143.524	280.931	-201.862	149.264	-130.442	78.485
2509	47.9134	4.20485	1.76074	64.7613	32.2092	-98.0757	-204.951	-30.7311	145.672	60.1203	33.4697	61.0212	6.59012	-67.3691	133.893	-118.976	150.514	-479.246	164.851	-83.4156	838.591	-731.782	-59.8044	-72.7417	330.179	-68.7689	-29.8193	-47.3835	106.242	-14.6275	-32.4243	-145.018	279.227	-200.754	149.705	-131.196	78.2037
2510	36.0113	4.18631	1.75737	64.7062	32.0049	-98.857	-203.098	-32.0627	146.749	58.7935	32.6284	61.1596	6.56419	-67.7254	131.76	-116.581	150.73	-479.705	162.45	-80.6531	840.074	-733.123	-59.3765	-70.5524	325.041	-63.9427	-35.2252	-41.3532	104.601	-15.6715	-30.8424	-145.965	277.893	-200.57	148.923	-130.442	78.485
2511	32.575	4.17617	1.74437	64.5424	31.6818	-97.9737	-197.689	-36.9181	145.554	59.6774	34.0866	61.18	6.78527	-67.6945	132.692	-117.593	150.347	-479.042	162.226	-80.9103	840.748	-733.547	-59.635	-70.7453	325.098	-63.9139	-36.1198	-40.1862	104.632	-15.5836	-32.5176	-144.312	277.744	-200.314	148.656	-130.442	78.485
2512	29.7354	4.16343	1.72285	63.8726	31.4369	-97.1105	-192.05	-41.9611	144.514	60.4028	35.5613	60.6861	9.52125	-69.7315	133.05	-117.703	149.538	-480.104	159.423	-78.1278	844.955	-737.272	-59.2037	-69.4282	321.371	-60.2656	-40.1329	-35.7394	103.644	-15.5122	-34.8134	-142.013	277.795	-200.299	148.229	-130.442	78.485
2513	36.0858	4.16097	1.71945	64.202	30.9331	-96.4374	-188.082	-45.5009	143.496	61.1567	36.6813	60.706	8.72553	-69.2108	133.02	-117.906	150.13	-479.406	162.759	-81.8191	843.414	-735.847	-59.7187	-71.2364	326.04	-64.7853	-34.3885	-41.9921	104.879	-16.3473	-32.2466	-144.128	277.058	-200.206	148.108	-130.442	78.485
2514	38.3959	4.1682	1.71551	63.9745	30.8374	-96.264	-187.14	-46.1845	143.063	61.3292	37.1338	60.7292	8.41845	-68.9395	133.059	-118.022	150.293	-481.975	157.593	-75.8841	850.334	-742.172	-58.6484	-70.3738	323.347	-62.2497	-36.5097	-39.6312	104.282	-16.2351	-32.7495	-143.799	277.616	-200.696	147.817	-130.442	78.485
2515	45.3844	4.1748	1.7221	63.9193	30.6257	-96.1343	-185.005	-47.7981	143.081	60.916	37.7714	60.8295	7.69592	-68.3678	133.123	-118.192	150.568	-481.827	158.261	-76.6167	850.419	-742.273	-58.7488	-70.9218	324.651	-63.4901	-34.7281	-41.5808	104.671	-17.0125	-30.0973	-146.062	277.113	-200.762	147.773	-130.442	78.485
2516	45.136	4.18551	1.72313	63.8658	30.0305	-95.8784	-180.756	-51.0577	143.022	60.2408	38.9752	60.8592	7.31458	-68.227	133.192	-118.454	151.15	-484.375	152.992	-70.3385	856.945	-748.532	-57.3938	-73.5016	332.279	-70.3579	-30.447	-47.141	106.932	-18.0158	-28.4109	-146.979	275.942	-200.043	147.97	-130.442	78.485
2517	50.6407	4.20065	1.71835	63.844	30.2388	-95.3943	-179.426	-52.8042	142.137	61.584	39.0086	61.1904	7.64288	-69.3594	131.99	-117.335	151.833	-482.436	158.262	-76.3711	852.258	-744.341	-58.1537	-72.6992	326.405	-64.8806	-33.9444	-42.7552	106.227	-17.278	-30.082	-145.694	276.459	-200.185	147.644	-130.442	78.485
2518	38.9921	4.19246	1.7174	64.2174	30.8354	-95.5339	-178.822	-52.8877	142.483	60.7707	39.3991	60.7612	9.33148	-70.4783	131.947	-117.108	151.344	-482.437	157.32	-75.5882	853.294	-745.036	-58.3257	-71.2863	324.312	-63.0709	-35.5544	-40.7938	105.042	-16.0607	-33.7877	-143.003	279.331	-202.185	147.814	-130.442	78.485
2519	37.2206	4.18312	1.70188	63.6994	31.1175	-95.4019	-177.504	-54.0501	142.187	60.9636	39.6747	60.4168	11.1537	-71.5731	132.228	-117.158	150.508	-484.4	152.423	-70.2466	859.81	-750.9	-57.4127	-69.4596	320.503	-59.2892	-40.9893	-34.9039	103.716	-15.8401	-36.0974	-140.828	280.024	-202.608	147.54	-130.442	78.485
2520	36.5386	4.18298	1.70054	64.3578	30.3924	-95.3834	-175.895	-55.2869	142.595	60.3144	40.0575	60.5218	10.0151	-70.6851	132.002	-117.119	150.985	-486.034	149.934	-67.3141	864.239	-754.979	-56.7035	-72.1607	329.167	-67.3013	-34.511	-42.7426	105.934	-17.1497	-33.0449	-142.976	278.488	-201.771	147.668	-130.442	78.485
2521	50.8076	4.21447	1.74319	63.7387	29.9713	-95.4785	-179.283	-52.7695	142.58	60.9844	39.1428	61.0981	6.7746	-68.2151	132.968	-118.176	151.244	-484.977	153.736	-71.4308	860.946	-752.094	-57.0747	-73.8402	334.511	-72.1827	-29.7944	-48.8621	107.59	-19.0456	-26.6101	-148.35	276.651	-200.23	149.845	-131.93	77.6019
2522	56.6278	4.21915	1.75197	63.4145	30.2902	-95.6953	-183.19	-49.462	142.337	61.5735	38.3197	61.0932	7.26812	-67.9129	133.757	-118.753	149.996	-484.73	153.096	-70.9769	859.895	-751.093	-57.1189	-71.4154	326.189	-64.2796	-34.4663	-43.7067	105.951	-20.0045	-23.4496	-151.111	276.722	-201.903	148.296	-130.442	78.485
2523	50.7446	4.20417	1.74613	63.7066	30.1131	-95.656	-179.885	-51.8705	142.661	60.5727	39.2346	61.3776	4.84873	-66.4097	133.329	-118.628	151.25	-484.958	150.926	-68.9196	861.639	-752.556	-56.9431	-72.8453	331.202	-69.1395	-31.5123	-46.8233	106.85	-19.9338	-25.1654	-149.384	276.595	-201.487	148.451	-130.571	78.3908
2524	52.3201	4.20055	1.74223	63.465	29.7607	-95.4729	-180.002	-52.2363	142.685	61.0509	38.9411	61.2483	6.29116	-67.0345	134.088	-119.107	150.006	-483.877	153.838	-72.3073	858.503	-749.872	-57.1872	-73.4142	333.11	-70.662	-30.9811	-47.9445	107.494	-20.5757	-24.5706	-149.288	275.138	-200.092	149.179	-131.095	78.031
2525	53.1326	4.19996	1.74226	62.9373	30.3637	-95.4009	-178.862	-53.1557	142.449	61.117	39.2149	61.493	4.26041	-65.8346	133.239	-118.442	150.733	-483.384	154.828	-73.5162	856.948	-748.395	-57.4052	-69.9774	322.453	-60.8841	-38.8067	-38.4178	104.659	-20.7128	-23.0249	-151.055	276.05	-201.561	148.42	-130.442	78.485
2526	60.0219	4.19613	1.74679	63.2269	29.9825	-95.6745	-182.168	-50.3033	143.042	60.8141	38.5307	61.6372	3.558	-65.0828	133.827	-119.05	150.69	-483.276	154.478	-73.3323	856.647	-748.122	-57.4107	-72.9063	331.08	-69.3159	-30.1217	-47.8553	106.69	-21.5517	-21.6087	-151.845	275.097	-200.417	150.461	-132.848	77.6188
2527	70.7903	4.19481	1.74136	62.5364	30.2444	-95.6388	-183.879	-49.0947	142.756	61.5121	38.0404	61.4605	4.84141	-66.0909	133.861	-118.968	150.256	-483.435	154.771	-73.5511	856.651	-748.13	-57.3965	-69.7243	321.51	-60.2243	-38.7001	-38.061	104.261	-22.3772	-18.3859	-154.64	274.546	-201.337	147.653	-130.442	78.485
2528	60.0971	4.17934	1.72324	62.4348	30.514	-95.4147	-178.946	-53.0121	142.346	61.1613	39.2485	61.6017	2.88319	-64.743	133.006	-118.495	151.479	-484.235	153.208	-71.8153	858.888	-750.144	-57.078	-68.4639	317.807	-56.7537	-42.2954	-33.7394	103.049	-21.3253	-22.9757	-150.749	275.56	-201.661	147.729	-130.352	78.4642
2529	50.9977	4.16866	1.71584	63.4277	29.7928	-95.432	-177.277	-54.241	142.617	60.5418	39.7071	61.8011	2.17983	-63.9608	133.263	-118.897	151.552	-484.691	150.697	-69.4425	862.265	-753.079	-56.7663	-72.8609	330.895	-69.3723	-30.4203	-47.0441	106.488	-21.4389	-24.3145	-149.19	275.331	-201.48	147.668	-130.442	78.485
2530	50.8949	4.17328	1.71508	63.5615	30.2134	-95.6451	-180.506	-51.475	142.727	60.7344	38.9982	61.4133	5.07137	-65.8984	133.657	-118.887	150.156	-485.112	148.508	-67.2266	863.772	-754.381	-56.5977	-70.7487	324.156	-62.8644	-35.742	-41.0338	104.869	-20.7589	-27.6248	-146.295	276.257	-202.106	148.087	-130.442	78.485
2531	49.2043	4.15394	1.70466	63.4212	29.8478	-95.5059	-178.704	-53.1549	143.104	60.3535	39.3152	61.4365	4.62876	-65.5432	133.862	-119.121	150.35	-485.495	147.273	-66.1025	866.163	-756.508	-56.3554	-73.8222	333.731	-72.1792	-27.2692	-50.5316	107.148	-21.6957	-26.5709	-146.848	275.286	-200.937	150.529	-133.348	77.7506
2532	58.8652	4.16769	1.70806	63.4135	29.9415	-95.6883	-182.615	-49.9272	142.703	61.194	38.4022	60.9826	8.37068	-68.2454	134.298	-119.029	148.734	-485.303	146.865	-65.7581	865.799	-756.086	-56.5479	-71.9937	327.828	-66.4184	-32.1457	-45.1768	105.799	-21.0937	-28.2312	-145.428	275.206	-200.501	149.849	-132.775	77.6515
2533	60.6805	4.16764	1.7131	63.423	29.8739	-95.6502	-179.964	-51.8451	142.81	60.4839	39.1901	61.1651	7.37567	-67.4079	134.59	-119.356	148.898	-485.164	144.789	-63.9657	867.4	-757.359	-56.5759	-72.9432	331.229	-69.7125	-29.5075	-48.2803	106.606	-21.4199	-27.5786	-145.883	274.819	-200.075	150.17	-133.076	77.3985
2534	67.3919	4.16768	1.71822	62.2023	30.8219	-95.6368	-181.803	-50.576	142.579	61.1759	38.62	61.0617	8.43346	-68.3277	134.902	-119.523	148.367	-484.327	146.065	-65.7788	865.638	-755.123	-57.5699	-66.6735	314.516	-53.4854	-45.7067	-30.5652	102.069	-20.6349	-29.5398	-144.3	275.271	-200.174	149.507	-132.342	77.4914
2535	85.0312	4.18925	1.72683	63.0887	29.7035	-95.9113	-185.814	-47.1499	142.815	61.3473	37.7401	61.561	6.38793	-67.4438	134.273	-119.425	149.981	-484.127	149.935	-69.3122	862.603	-752.599	-57.8328	-72.0584	328.362	-67.0072	-31.889	-45.4364	105.846	-21.9088	-22.8269	-150.368	273.573	-199.232	149.234	-132.63	77.4039
2536	86.1546	4.18118	1.71288	62.8275	29.8032	-95.8797	-186.61	-46.8345	142.932	61.7097	37.3765	61.2483	7.48287	-67.9369	134.551	-119.413	149.174	-485.502	147.834	-66.7555	866.294	-756.123	-57.0928	-71.2544	325.727	-64.4148	-33.8388	-43.0488	105.102	-23.3884	-18.5879	-153.85	273.383	-201.153	146.875	-130.442	78.485
2537	85.1919	4.1981	1.74183	62.2842	29.8509	-95.97	-187.743	-45.9438	143.306	61.53	37.0881	61.1494	8.27017	-67.9569	135.474	-120.009	148.032	-484.194	151.734	-71.0416	862.999	-753.43	-57.3708	-71.3543	325.632	-64.3517	-31.5782	-46.5942	105.86	-24.2787	-15.6944	-156.452	273.699	-202.161	147.411	-130.442	78.485
2538	74.8359	4.18629	1.74324	62.2764	30.3237	-95.9618	-185.823	-47.3199	143.379	60.9875	37.6439	61.4965	6.14871	-66.3364	135.97	-120.83	148.811	-482.391	154.008	-73.8555	859.503	-750.298	-58.0112	-69.0759	319.057	-58.079	-39.4276	-37.0894	103.759	-22.9	-20.6022	-152.45	274.885	-202.405	147.785	-130.442	78.485
2539	80.6895	4.1744	1.73631	62.7502	30.0975	-96.5591	-191.813	-42.2511	144.57	60.4189	36.2665	61.1616	8.23628	-67.961	135.492	-120.021	148.097	-481.269	155.952	-76.0842	857.947	-748.974	-58.3927	-70.6009	323.802	-62.743	-35.1973	-41.4339	104.657	-23.3153	-19.2478	-153.581	274.286	-202.122	147.3	-130.442	78.485
2540	70.5576	4.17665	1.73958	62.9415	30.1209	-96.2961	-187.564	-45.6206	144.123	60.2015	37.3397	61.1898	7.75578	-67.7078	135.338	-120.041	148.617	-481.126	156.295	-76.4063	857.704	-748.766	-58.4862	-71.0647	324.861	-63.6907	-34.1466	-42.4795	104.891	-22.5997	-21.7449	-151.623	275.424	-202.81	147.895	-130.442	78.485
2541	64.2115	4.17283	1.7448	62.8488	30.0165	-95.9431	-184.297	-48.5475	143.659	60.4642	38.0038	61.2806	7.15779	-67.1049	135.504	-120.146	148.527	-479.284	159.995	-80.7505	854.213	-745.75	-59.1169	-72.3337	328.978	-67.5676	-30.365	-47.0519	105.894	-22.474	-22.5925	-150.805	275.602	-202.528	149.203	-131.608	78.0963
2542	59.4323	4.17376	1.74442	62.9647	30.2253	-95.6211	-180.545	-51.6952	143.109	60.587	38.8596	61.0485	8.84028	-68.5729	135.314	-119.892	148.136	-478.029	162.348	-83.4174	851.628	-743.46	-59.6286	-71.0651	324.754	-63.4479	-34.1324	-42.7879	104.966	-22.1092	-23.6563	-149.981	276.028	-203.15	148.357	-130.442	78.485
2543	60.9014	4.17748	1.75194	63.0341	30.2455	-95.7174	-179.25	-52.322	143.42	59.6999	39.4096	61.367	6.51348	-66.7376	135.24	-120.086	149.015	-478.105	161.909	-82.8486	852.394	-744.203	-59.5857	-72.4548	329.27	-67.8879	-30.3418	-46.9503	105.984	-22.0149	-23.3442	-150.552	276.584	-203.113	150.081	-132.274	78.0457
2544	71.1278	4.19018	1.75745	62.4831	30.5335	-95.8047	-183.149	-49.3071	142.948	60.8018	38.4119	60.9821	9.09556	-68.9291	135.078	-119.635	148.298	-478.164	162.862	-83.5062	851.961	-743.897	-59.6557	-69.6672	321.097	-60.0021	-38.3009	-38.1437	104.029	-22.2809	-20.9842	-152.772	276.143	-203.332	148.101	-130.442	78.485
2545	68.728	4.19315	1.76145	63.052	30.5428	-96.1208	-188.19	-45.2612	143.145	61.3127	37.1513	60.9834	9.28321	-68.9257	135.226	-119.724	147.959	-477.859	164.184	-84.8589	851.201	-743.276	-59.7978	-71.3235	326.703	-65.1506	-33.6219	-43.7951	105.32	-22.1775	-21.6104	-152.083	277.02	-204.137	148.696	-130.442	78.485
2546	60.9061	4.18877	1.75145	62.9991	30.7172	-95.8896	-184.766	-48.1372	142.915	61.2138	37.882	60.8282	10.2726	-69.5592	135.136	-119.447	147.409	-477.465	164.044	-84.9514	850.78	-742.966	-59.8284	-70.1208	322.88	-61.6296	-36.9789	-39.7132	104.353	-20.9361	-25.7926	-148.626	277.686	-204.001	148.72	-130.442	78.485
2547	51.7759	4.17923	1.74412	63.3252	30.2068	-95.6114	-179.183	-52.5315	142.858	60.4042	39.3125	61.0594	8.54593	-68.4029	135.084	-119.67	148.392	-479.892	157.579	-77.6532	857.354	-748.939	-58.6507	-73.2521	332.555	-71.0126	-28.5419	-49.202	106.69	-20.7938	-27.1017	-147.391	277.755	-203.495	149.851	-131.791	78.0744
2548	52.1368	4.19318	1.75127	63.4316	30.2701	-95.5455	-177.903	-53.5054	142.66	60.3504	39.6641	60.9884	8.64271	-68.8716	134.443	-119.098	148.894	-480.396	157.923	-77.577	857.844	-749.38	-58.5822	-71.8396	328.241	-66.5455	-33.8572	-43.6026	105.82	-20.8003	-25.3812	-149.22	277.677	-203.621	148.729	-130.442	78.485
2549	68.1756	4.19177	1.75838	62.9221	30.2076	-95.6551	-181.468	-50.8065	142.832	60.8544	38.7148	61.4348	6.08407	-66.5904	135.071	-119.883	149.005	-478.596	162.372	-82.7043	853.535	-745.477	-59.3453	-71.0212	325.314	-63.869	-35.2064	-41.8	105.125	-22.6381	-19.774	-153.658	275.744	-203.127	148.124	-130.442	78.485
2550	50.2725	4.17493	1.74481	63.3074	30.5656	-95.5418	-178.252	-53.2533	142.81	60.3077	39.5599	61.0957	7.94924	-68.0712	134.614	-119.284	148.661	-477.923	162.135	-82.7814	852.953	-744.859	-59.5393	-70.5812	324.088	-62.8933	-36.0853	-40.4187	104.579	-20.3976	-27.1284	-147.757	277.938	-203.819	148.618	-130.442	78.485
2551	54.1632	4.17076	1.73928	63.2784	30.5411	-95.5457	-177.881	-53.4872	142.791	60.1944	39.7024	61.0581	8.31456	-68.1728	134.764	-119.367	148.388	-478.015	161.153	-81.8105	854.13	-745.891	-59.4234	-70.4353	323.807	-62.7375	-36.3311	-39.9199	104.358	-20.2573	-27.7042	-147.299	278.055	-203.844	148.122	-130.442	78.485
2552	52.5006	4.18036	1.74531	63.5537	30.6852	-95.5945	-177.893	-53.3025	142.595	60.1998	39.8029	60.9942	8.4969	-68.37	134.473	-119.104	148.538	-478.298	161.331	-81.7979	854.382	-746.165	-59.3868	-70.9562	324.939	-63.7792	-34.7585	-41.6229	104.704	-19.8779	-28.5746	-146.81	279.135	-204.69	148.701	-130.442	78.485
2553	61.3084	4.18038	1.73961	63.3426	30.3816	-95.6345	-178.363	-52.9455	142.85	60.027	39.6896	60.9289	9.33723	-68.9918	135.128	-119.638	148.204	-481.022	154.244	-73.8085	862	-753.055	-58.1101	-70.9013	325.068	-63.9828	-34.8052	-41.5507	104.671	-20.9083	-25.8203	-148.895	277.953	-204.245	147.838	-130.442	78.485
2554	48.3796	4.19425	1.74293	63.7514	30.713	-95.5786	-178.724	-52.9817	142.683	60.5787	39.4009	61.6963	7.1433	-67.0626	136.207	-121.171	148.457	-479.771	156.759	-77.0213	860.592	-751.579	-58.7217	-72.2414	327.598	-66.3405	-32.77	-43.9241	105.927	-19.0614	-31.4811	-144.548	280.421	-205.329	148.696	-130.442	78.485
2555	51.044	4.19231	1.73117	63.7425	30.7231	-95.9678	-183.895	-48.7781	143.205	60.784	38.1705	60.868	9.85778	-69.3945	134.959	-119.354	147.921	-483.482	149.909	-68.5821	869.376	-759.777	-57.0289	-72.53	329.542	-68.2058	-31.0408	-45.9705	106.022	-19.1733	-30.9017	-144.908	280.254	-205	148.954	-131.384	78.2139
2556	50.5015	4.19642	1.72762	63.5005	31.0253	-95.4336	-178.847	-53.1968	142.395	61.2033	39.1982	60.7463	10.5879	-69.9726	134.777	-119.127	147.773	-483.819	150.603	-68.9861	869.903	-760.359	-56.8462	-70.2071	322.888	-61.8009	-37.2066	-39.0608	104.281	-18.766	-30.5057	-145.689	280.996	-205.732	148.129	-130.442	78.485
2557	52.8935	4.20421	1.74308	63.4576	30.5528	-95.5674	-178.937	-52.8334	142.77	60.5501	39.3444	61.0732	8.48721	-68.2557	134.966	-119.57	148.359	-483.566	151.356	-69.7844	869.094	-759.654	-56.9857	-73.1928	331.876	-70.3366	-28.9117	-48.6267	106.591	-19.7983	-27.3237	-148.25	279.849	-204.814	149.425	-131.665	78.0574
2558	55.2222	4.20831	1.73983	63.4567	31.1381	-95.5126	-177.884	-53.6122	142.573	60.5227	39.6186	60.9189	9.36524	-69.1408	134.789	-119.33	148.284	-485.082	147.048	-64.931	873.58	-763.65	-56.3572	-69.9267	322.069	-60.9057	-37.902	-38.5781	104.189	-19.2143	-29.298	-146.644	280.504	-205.55	148.267	-130.442	78.485
2559	56.6637	4.2015	1.73667	63.4279	30.8318	-95.4199	-176.664	-54.6821	142.728	60.3072	39.8667	61.0535	8.35007	-68.2471	134.742	-119.418	148.646	-484.511	149.605	-67.6396	872.029	-762.358	-56.5334	-70.4343	323.708	-62.6195	-36.2601	-40.0933	104.405	-19.7928	-26.7455	-148.894	279.91	-205.375	147.817	-130.442	78.485
2560	55.3665	4.19772	1.72407	63.4496	31.5307	-95.3831	-177.545	-54.1026	142.27	60.9723	39.6061	60.7553	10.1795	-69.5914	134.68	-119.174	148.138	-486.001	145.57	-63.1534	877.466	-767.263	-55.8402	-69.2509	320.444	-59.5279	-39.804	-35.9416	103.433	-18.5904	-31.4808	-145.038	281.742	-206.378	148.089	-130.442	78.485
2561	63.9602	4.20213	1.72912	63.7974	31.3665	-95.4879	-180.588	-51.7913	142.114	61.6341	38.8278	60.9298	9.49309	-68.9844	135.114	-119.554	147.942	-486.778	142.749	-60.1218	881.121	-770.495	-55.5007	-70.5169	324.127	-63.1189	-35.9715	-40.1547	104.331	-19.5352	-27.8814	-148.075	280.739	-206.01	147.577	-130.442	78.485
2562	70.1194	4.2087	1.7385	63.5947	31.1213	-95.6726	-181.146	-51.0061	142.54	60.9873	38.8622	61.0964	8.1676	-67.9536	134.909	-119.583	148.581	-486.91	143.628	-60.86	880.683	-770.127	-55.5805	-71.2739	325.948	-64.7959	-33.654	-42.8164	104.907	-20.7166	-24.1231	-151.188	279.846	-205.972	147.584	-130.442	78.485
2563	64.9953	4.21283	1.74015	63.8137	31.5807	-95.5813	-178.775	-52.7719	142.406	60.649	39.5188	60.9794	8.80972	-68.5051	134.657	-119.28	148.492	-487.077	142.539	-59.7265	882.074	-771.355	-55.5153	-70.3892	323.445	-62.4046	-36.2159	-39.975	104.289	-19.6413	-27.0527	-149.071	281.416	-206.78	148.102	-130.442	78.485
2564	56.4739	4.20543	1.72919	63.9727	31.4003	-95.3808	-177.227	-54.3668	142.502	60.7203	39.6743	60.6108	11.2228	-70.4234	134.828	-119.193	148	-487.386	142.432	-59.4644	883.668	-772.918	-55.2479	-72.8002	330.929	-69.5834	-29.6789	-47.4701	106.14	-19.1154	-29.4495	-147.02	281.838	-206.445	148.847	-131.366	78.1875
2565	68.0647	4.22406	1.74617	63.4327	31.6305	-95.5127	-180.97	-51.4012	141.671	62.0097	38.7888	60.8736	9.73478	-69.3635	134.87	-119.392	148.207	-486.769	145.194	-62.2887	880.154	-769.7	-55.6841	-69.6514	321.549	-60.5166	-38.5231	-37.6924	103.893	-19.3814	-27.3869	-149.066	281.955	-207.033	148.199	-130.442	78.485
2566	81.3008	4.22335	1.74911	63.5198	31.3679	-95.6924	-183.908	-49.0662	141.843	62.2672	38.0556	60.9797	9.28593	-68.8397	135.256	-119.72	147.897	-487.074	143.775	-60.7852	882.041	-771.442	-55.4334	-70.6891	324.785	-63.7262	-35.1945	-41.1305	104.528	-21.1824	-21.509	-153.809	280.254	-206.592	147.483	-130.442	78.485
2567	71.5411	4.21454	1.73599	63.7385	31.615	-95.3792	-178.755	-53.3023	142.122	61.4476	39.2207	60.6206	11.517	-70.6332	135.102	-119.331	147.409	-487.115	142.872	-59.9349	883.852	-773.09	-55.2598	-70.6412	324.533	-63.5116	-35.483	-40.7186	104.437	-20.2077	-25.0796	-150.967	281.637	-207.315	147.991	-130.442	78.485
2568	73.71	4.22331	1.75103	63.4987	31.254	-95.6242	-180.064	-51.8413	142.502	60.8537	39.1311	60.89	9.57293	-69.0932	135.081	-119.701	148.316	-487.599	142.852	-59.6535	884.304	-773.489	-55.2345	-73.6037	333.214	-71.6247	-27.6331	-50.0204	106.821	-21.4032	-22.155	-153.147	280.371	-206.28	149.679	-132.17	77.9816
2569	74.3032	4.24453	1.7663	61.827	31.9633	-95.5322	-183.017	-50.0402	141.799	62.4876	38.1013	60.7938	10.3304	-69.7442	134.814	-119.205	147.784	-486.329	149.319	-66.3497	877.896	-767.83	-55.8879	-66.7804	312.636	-51.4859	-47.4096	-28.7702	102.296	-20.2974	-25.0042	-150.924	280.945	-206.119	149.498	-131.497	78.0324
2570	52.746	4.22834	1.75875	63.6329	31.0749	-95.436	-180.476	-51.9819	142.017	61.8421	38.7768	61.1693	7.75839	-67.7523	135.077	-119.78	148.684	-486.411	148.177	-65.2553	878.659	-768.44	-55.8225	-72.3745	328.943	-67.2692	-30.7329	-47.2877	106.367	-19.4212	-28.3927	-148.017	281.473	-205.626	150.748	-132.561	77.5926
2571	67.517	4.24305	1.76654	62.2743	31.8558	-95.5072	-181.42	-51.1445	142.154	61.7599	38.6026	61.0647	8.35427	-68.3285	134.785	-119.456	148.613	-486.317	149.212	-66.2445	877.213	-767.131	-55.9293	-67.2185	313.969	-52.875	-45.7224	-30.6325	102.66	-19.3236	-27.9164	-148.561	281.379	-205.559	150.062	-131.926	77.7008
2572	40.3832	4.22284	1.75422	63.4803	31.363	-95.3696	-178.126	-53.713	142.116	61.2832	39.4162	60.988	8.62831	-68.4793	134.646	-119.306	148.559	-484.21	153.278	-71.1192	871.99	-762.333	-56.7434	-70.0731	323.282	-61.4995	-39.8819	-37.5541	104.824	-18.0822	-32.1209	-145.216	283.054	-206.75	149.388	-130.442	78.485
2573	36.3715	4.21315	1.75727	63.4924	31.3603	-95.5094	-176.907	-54.3005	142.82	60.0523	39.9222	61.1373	6.9081	-67.389	133.776	-118.677	149.618	-483.108	155.653	-73.9076	868.954	-759.48	-57.2224	-69.8552	322.349	-60.8717	-39.3892	-37.5315	104.422	-17.9988	-31.6534	-145.808	283.19	-206.864	149.151	-130.442	78.485
2574	33.2047	4.21092	1.7622	64.0667	31.2549	-95.6074	-179.502	-52.2462	142.735	60.5167	39.2881	61.2436	5.68002	-66.2572	134.149	-119.069	149.611	-482.703	157.014	-75.3758	867.095	-757.861	-57.3657	-70.9039	326.02	-64.6477	-34.7099	-42.5721	105.136	-17.857	-31.8805	-145.782	283.676	-207.289	149.23	-130.442	78.485
2575	44.2259	4.22426	1.76816	63.8182	31.2881	-95.4679	-177.02	-54.2447	142.683	60.2425	39.8661	61.251	6.42193	-66.9394	134.476	-119.326	149.337	-481.324	159.819	-78.7407	863.81	-754.866	-57.9135	-70.6026	324.813	-63.6284	-35.5636	-41.2398	104.751	-18.1899	-29.7933	-147.788	283.543	-207.388	149.22	-130.442	78.485
2576	39.9403	4.23946	1.78267	64.3318	31.9013	-95.5739	-175.437	-55.2355	142.749	59.6387	40.3849	61.3331	5.81963	-66.8699	133.986	-119.066	150.349	-483.781	153.908	-71.7373	869.852	-760.543	-56.6471	-70.4535	325.409	-64.2408	-34.7956	-42.0581	104.511	-18.0197	-29.3525	-148.253	286.475	-210.217	149.055	-130.442	78.485
2577	39.1658	4.24212	1.78396	63.8481	31.5588	-95.4721	-177.702	-53.7773	142.527	60.5627	39.6633	61.0283	8.28664	-68.3658	134.525	-119.204	148.853	-481.11	160.836	-79.5764	863.397	-754.898	-57.5929	-71.9452	329.341	-67.8822	-31.0038	-46.5676	105.663	-18.3816	-28.5209	-148.744	285.86	-209.794	149.501	-130.7	78.3708
2578	47.5887	4.25281	1.79032	63.5239	32.0646	-95.5974	-182.022	-50.4349	142.14	61.6138	38.5988	61.0997	8.32284	-68.4086	134.84	-119.519	148.683	-480.816	162.126	-80.8303	862.093	-753.743	-57.769	-69.5095	321.569	-60.4467	-38.3534	-38.1771	103.881	-18.1599	-28.2265	-149.375	286.479	-210.353	149.538	-130.442	78.485
2579	41.9217	4.24459	1.78328	63.9283	31.5667	-95.5489	-176.175	-54.6716	142.813	59.7502	40.2137	61.0624	7.93922	-68.3026	134.298	-119.162	149.49	-481.754	159.241	-77.5238	864.816	-756.217	-57.2853	-72.6301	330.618	-69.1806	-29.9744	-47.419	106.114	-18.2236	-28.4283	-149.095	285.874	-209.509	149.9	-131.257	78.2383
2580	55.909	4.25572	1.7893	63.4888	31.6808	-95.6477	-180.849	-51.2222	142.621	60.8593	38.9361	61.0211	8.67739	-68.7657	134.821	-119.463	148.771	-482.243	158.779	-76.7171	865.703	-757.052	-57.1045	-70.2748	323.176	-62.0005	-36.3444	-40.2521	104.459	-19.0038	-24.6255	-152.522	284.865	-209.308	148.747	-130.442	78.485
2581	54.9448	4.26052	1.79925	63.4584	31.3187	-95.6807	-179.012	-52.4481	142.929	60.0694	39.5064	61.1475	7.67463	-67.9567	134.757	-119.534	149.154	-481.113	161.405	-79.771	863.05	-754.65	-57.5931	-73.1144	331.697	-70.0004	-29.1487	-48.6583	106.671	-19.5867	-23.1888	-153.561	284.183	-208.613	149.857	-131.184	78.1466
2582	51.6768	4.27876	1.80355	62.2386	32.3427	-95.734	-183.983	-48.8258	142.33	61.6627	38.1397	60.7861	10.3344	-69.7552	134.867	-119.229	147.73	-481.492	161.684	-79.7376	862.876	-754.59	-57.4598	-67.2822	314.098	-52.8774	-45.7218	-30.6996	102.75	-18.3137	-26.5953	-150.869	285.013	-208.643	149.639	-130.879	78.2236
2583	35.4229	4.28173	1.8086	63.0848	32.3762	-95.4971	-178.763	-52.9745	142.322	60.9439	39.3897	60.7704	10.4446	-69.7669	134.893	-119.212	147.587	-479.621	165.146	-83.9911	859.224	-751.198	-58.1968	-68.8141	318.783	-57.3382	-40.2152	-37.0148	103.866	-17.8572	-27.2486	-150.594	287.033	-210.652	150.079	-130.442	78.485
2584	32.9467	4.28546	1.81313	63.6477	31.7498	-95.5326	-175.953	-54.8553	142.713	59.8137	40.2624	60.8695	9.50174	-69.0469	134.664	-119.16	148.092	-480.779	162.341	-80.614	861.193	-753.152	-57.5826	-73.0963	331.819	-69.851	-28.5473	-50.1895	107.058	-18.1533	-25.5763	-151.95	286.241	-209.543	151.11	-131.705	78.0366
2585	47.8963	4.29302	1.8189	63.1131	31.8949	-95.6543	-183.582	-49.2414	142.117	61.9186	38.1735	61.0798	8.21815	-68.3887	134.726	-119.402	148.804	-481.285	164.668	-82.5372	860.181	-752.206	-57.7488	-69.8749	321.249	-59.6286	-37.2832	-40.4146	104.82	-18.9514	-22.106	-154.969	284.938	-209.296	149.475	-130.442	78.485
2586	32.8933	4.27792	1.80284	63.9172	31.9604	-95.5951	-179.768	-52.0188	142.329	60.9161	39.2436	61.0352	7.87109	-68.3125	134.146	-118.966	149.441	-482.357	160.912	-78.3514	862.877	-754.682	-57.1675	-71.0264	324.976	-63.4949	-34.0004	-43.5294	105.37	-17.4714	-26.8791	-151.219	286.726	-210.052	149.745	-130.442	78.485
2587	8.53205	4.26105	1.78991	64.3332	32.2089	-95.5012	-178.271	-53.3225	142.31	60.8428	39.5258	61.1687	7.55206	-67.9338	134.502	-119.425	149.45	-482.072	159.989	-77.6253	863.396	-755.113	-57.1265	-72.0276	327.328	-65.9031	-31.4089	-46.144	106.074	-15.8974	-33.0234	-146.144	288.694	-210.967	150.123	-130.442	78.485
2588	25.3553	4.2708	1.80137	63.9446	31.781	-95.6773	-179.857	-51.847	142.712	60.4746	39.26	61.1276	7.90179	-68.0063	134.723	-119.505	148.927	-480.78	162.64	-80.7468	860.402	-752.388	-57.6802	-72.3685	328.758	-67.0521	-31.3047	-46.5725	106.419	-17.1252	-29.0074	-149.095	286.459	-209.5	149.598	-130.462	78.4698
2589	33.2773	4.28228	1.81467	62.4863	32.6946	-95.661	-182.305	-50.1444	142.278	61.4628	38.5554	61.0734	8.22629	-68.3793	134.727	-119.39	148.763	-479.43	166.329	-84.9193	856.92	-749.16	-58.3545	-67.2541	314.426	-53.088	-46.8797	-29.6325	102.852	-17.002	-28.3154	-149.831	286.187	-208.971	149.731	-130.513	78.4291
2590	19.3125	4.27678	1.80503	64.2293	32.0686	-95.5841	-179.386	-52.3399	142.362	60.862	39.298	61.0927	7.58844	-68.0092	134.227	-119.041	149.264	-479.897	165.812	-84.1498	857.235	-749.485	-58.1823	-71.0504	325.108	-63.466	-35.1898	-42.4491	105.534	-16.1158	-31.0426	-147.65	287.092	-209.372	149.719	-130.442	78.485
2591	22.3601	4.24833	1.78537	63.6299	32.3483	-95.4979	-176.808	-54.3084	142.54	60.2335	39.965	59.7245	13.6397	-70.546	135.484	-119.138	144.976	-478.03	168.736	-87.7366	853.542	-746.312	-58.5552	-69.2637	323.196	-61.7155	-36.5582	-40.681	104.008	-16.5463	-28.612	-149.75	287.321	-209.973	149.53	-130.442	78.485
2592	35.2378	4.26454	1.80054	63.7718	32.0211	-95.2919	-172.868	-57.557	142.322	59.9502	40.8128	60.4391	11.1081	-69.5164	135.266	-119.387	146.624	-475.787	172.487	-92.5266	849.214	-742.257	-59.4622	-71.6431	329.376	-67.3374	-33.6359	-44.3317	105.842	-18.1321	-23.9681	-153.248	285.162	-208.651	149.61	-130.442	78.485
2593	34.5414	4.26354	1.7972	63.754	31.7762	-95.0996	-172.646	-59.5576	142.172	61.2477	40.0771	61.0834	7.31886	-66.6844	135.318	-119.933	148.048	-476.152	174.859	-95.6682	846.484	-739.852	-59.2465	-72.8395	332.273	-70.0323	-31.7022	-46.754	106.831	-18.4093	-24.1239	-152.52	283.583	-206.771	150.582	-131.178	77.9842
2594	103.813	4.28337	1.79449	61.6079	32.9785	-94.8884	-168.989	-62.5734	141.097	61.9294	40.7192	62.2737	2.3997	-54.0465	147.967	-133.162	142.118	-479.775	172.146	-93.3378	846.611	-740.451	-55.2848	-68.8939	319.105	-57.6188	-42.6548	-34.7075	104.1	-24.5852	-6.99029	-166.703	282.867	-209.673	151.19	-131.995	78.2479
2595	113.47	4.28635	1.80566	62.0208	32.8454	-95.0812	-172.05	-59.7255	141.737	61.4594	40.2339	62.1984	2.57227	-55.8241	145.804	-130.975	143.421	-479.358	172.383	-93.4647	845.66	-739.556	-55.6217	-70.063	321.964	-60.4852	-38.64	-39.0947	104.885	-26.2727	-2.97838	-169.677	282.467	-210.344	151.645	-132.899	78.0205
2596	69.2374	4.29017	1.81924	62.8742	32.2065	-95.5905	-177.604	-53.6125	142.586	60.2118	39.8344	62.5573	-0.519584	-53.0149	146.036	-131.59	144.28	-480.899	168.848	-89.0167	848.133	-741.848	-55.226	-73.5291	332.446	-70.5013	-28.4117	-50.7324	107.568	-23.1078	-11.9791	-162.461	283.485	-209.111	152.055	-132.407	78.0771
2597	78.8385	4.29534	1.83162	62.3278	32.4305	-95.6716	-182.275	-50.7521	143.011	61.1944	38.2251	62.4537	-0.727243	-56.8915	140.929	-126.538	147.851	-480.412	172.251	-92.1788	846.499	-740.218	-56.1059	-69.7193	320.038	-58.4897	-38.1947	-40.0356	105.067	-24.8473	-7.89148	-165.381	282.271	-209.536	150.636	-131.127	78.3346
2598	93.0517	4.27759	1.82298	62.5897	32.3324	-95.6699	-182.386	-50.9448	143.145	61.296	38.0361	63.2723	-6.96181	-52.9641	140.337	-126.53	150.433	-481.277	170.9	-90.3439	847.559	-741.275	-55.6275	-70.4636	321.559	-60.0939	-36.5989	-41.3707	105.343	-26.5188	-3.96078	-168.259	281.032	-209.693	149.615	-130.442	78.485
2599	72.7602	4.28373	1.82868	63.0074	32.3861	-95.7766	-183.279	-49.9431	143.152	61.1912	37.9642	63.1389	-6.30196	-53.8017	139.722	-125.869	150.602	-479.64	174.276	-94.3398	844.385	-738.218	-56.5448	-70.6239	321.973	-60.5295	-35.7904	-42.1816	105.44	-24.2523	-10.0675	-163.497	281.956	-208.997	150.051	-130.442	78.485
2600	68.3578	4.28507	1.82164	61.7844	33.4424	-95.3394	-175.185	-57.7149	143.127	61.0192	39.1541	63.9535	-11.5097	-46.6623	144.182	-130.724	149.598	-482.555	171.74	-91.4533	847.031	-740.908	-54.5723	-67.0121	310.936	-49.8004	-45.9687	-31.2414	103.105	-23.7024	-11.9225	-162.06	283.231	-209.053	153.327	-133.409	77.7618
2601	72.6115	4.28095	1.82262	62.7246	32.6403	-95.5553	-176.534	-55.0557	142.948	60.1824	39.7207	63.8807	-11.5054	-46.8479	143.707	-130.194	149.772	-482.732	168.187	-87.3624	848.333	-742.114	-54.5974	-69.5687	318.518	-57.1841	-37.933	-39.8728	104.756	-24.3139	-9.75403	-163.784	282.307	-209.247	150.651	-130.991	78.3428
2602	53.8491	4.28097	1.82207	63.4952	32.3785	-95.4925	-174.971	-55.6372	142.638	59.7513	40.4897	64.0897	-13.3177	-45.2997	143.814	-130.519	150.406	-482.101	169.556	-88.8069	847.169	-741.065	-55.0042	-72.0572	326.559	-64.7265	-31.5746	-47.2033	106.656	-22.3916	-15.1547	-159.465	283.118	-208.693	150.665	-130.442	78.485
2603	74.1574	4.2846	1.83221	62.8146	32.5996	-95.6087	-177.514	-54.0109	143.089	59.9989	39.6316	63.5011	-9.29548	-49.9329	141.649	-127.951	150.368	-481.308	170.302	-89.6678	845.648	-739.708	-55.3885	-69.7995	319.678	-58.1926	-37.7054	-40.1942	104.924	-24.5232	-8.974	-164.304	282.234	-209.451	150.212	-130.442	78.485
2604	50.774	4.28739	1.83426	63.4227	32.5389	-95.5771	-177.702	-53.433	142.538	60.214	39.8707	63.7027	-11.0947	-48.581	141.515	-128.026	151.114	-481.831	169.599	-88.5709	846.494	-740.528	-55.3154	-70.2351	320.907	-59.2216	-36.018	-42.4704	105.292	-22.5422	-14.8684	-159.62	283.391	-209.205	150.65	-130.442	78.485
2605	50.3418	4.2867	1.83722	62.4775	33.2069	-95.5594	-177.647	-53.7272	142.587	60.3582	39.7292	63.4488	-9.54375	-50.4229	140.487	-126.873	151.254	-480.668	171.64	-91.0318	844.749	-738.836	-55.9084	-67.2946	312.367	-51.0923	-44.6916	-32.8455	103.109	-21.6404	-18.0622	-156.756	284.171	-209.17	151.56	-131.192	78.1301
2606	35.1047	4.27601	1.82768	63.0243	33.1842	-95.524	-176.285	-54.8349	142.633	60.146	40.0138	63.1837	-7.78197	-52.3566	139.874	-126.141	151.296	-479.994	171.443	-90.9714	844.149	-738.278	-56.1763	-67.6013	313.537	-52.3673	-43.8495	-33.2592	103.101	-19.7089	-24.6496	-151.327	285.555	-209.262	151.337	-130.293	78.1024
2607	-12.5262	4.2332	1.8127	64.0593	32.6451	-94.3842	-172.446	-62.1239	144.311	60.3528	40.0357	63.4175	-9.46618	-50.91	140.384	-126.719	151.737	-483.438	168.801	-89.1335	847.543	-741.779	-54.5078	-70.9761	323.709	-62.344	-33.507	-44.5332	105.47	-19.703	-23.6865	-152.641	286.566	-210.458	151.363	-130.442	78.485
2608	0.796697	4.24987	1.81867	63.4346	33.0974	-94.6411	-176.001	-58.6218	143.455	61.416	39.2426	63.0577	-6.86022	-53.4938	139.535	-125.6	151.388	-479.65	175.616	-96.9055	840.591	-735.126	-56.4884	-68.7926	317.129	-56.0325	-39.7036	-37.5686	103.931	-19.4271	-24.0232	-152.334	285.422	-209.202	151.182	-130.442	78.485
2609	36.3056	4.24872	1.81087	62.7995	34.9805	-93.9995	-166.341	-67.8348	141.686	62.7823	40.6245	64.3218	-14.2754	-40.2392	150.697	-137.368	146.947	-481.254	176.748	-99.147	838.187	-733.424	-53.5861	-66.6364	311.584	-50.7471	-45.1224	-31.5322	102.375	-22.4657	-17.4511	-157.615	287.622	-212.387	154.252	-133.344	78.2632
2610	35.9536	4.26032	1.86415	62.5797	36.096	-95.904	-184.373	-50.8513	149.121	56.1864	37.7032	65.5799	-24.8586	-31.2714	153.02	-140.018	149.01	-481.22	175.641	-98.5103	837.546	-732.559	-53.8996	-65.2301	307.628	-46.9706	-48.9645	-27.5996	101.584	-25.626	-10.1669	-163.246	286.59	-213.312	155.849	-134.119	78.1359
2611	33.0946	4.25972	1.86013	63.5685	35.0579	-96.2756	-191.307	-45.4744	148.524	57.9739	35.8605	65.2734	-23.3511	-34.8373	149.875	-136.663	150.527	-478.564	182.47	-106.035	833.206	-728.458	-55.5603	-68.3542	316.295	-55.2184	-39.0024	-38.7059	103.874	-25.7792	-10.1055	-162.669	284.369	-211.956	151.892	-130.442	78.485
2612	53.4146	4.25479	1.8474	64.1383	34.951	-95.1062	-177.822	-57.5438	145.836	59.6586	38.4708	66.5698	-34.1609	-23.261	156.281	-143.412	150.466	-485.791	170.436	-93.007	842.976	-738.451	-50.9275	-68.4569	319.888	-60.4992	-35.6573	-42.6142	104.419	-27.123	-7.02015	-165.094	284.319	-212.665	151.889	-130.442	78.485
2613	18.0449	4.25706	1.85245	63.094	34.9815	-95.0536	-179.544	-56.5085	144.815	61.1258	38.054	65.8678	-29.2852	-27.6533	153.805	-140.777	149.621	-485.29	171.479	-94.0445	842.263	-737.788	-51.2521	-65.6096	312.037	-52.8535	-43.3849	-34.2361	102.482	-25.0003	-13.0572	-160.223	285.357	-212.431	151.986	-129.894	78.6786
2614	-27.1592	4.27792	1.87995	64.7334	35.7887	-95.0591	-174.16	-61.2014	146.099	59.5036	38.777	66.4774	-34.2681	-21.176	158.547	-145.801	148.739	-481.079	181.624	-106.709	832.073	-728.49	-52.0858	-65.107	313.496	-54.3574	-40.8072	-37.361	101.986	-19.7666	-30.4675	-143.882	286.724	-211.387	144.23	-120.495	78.8641
2615	-40.6302	4.2579	1.84832	64.0744	34.7331	-94.5722	-173.636	-63.231	144.446	62.2272	38.2844	65.489	-26.0483	-27.9272	156.243	-143.33	146.932	-485.721	173.713	-96.3313	839.538	-735.835	-49.9929	-65.1509	312.939	-53.7069	-40.6195	-37.4805	101.972	-19.5184	-30.6285	-144.117	287.798	-212.133	145.798	-122.185	78.7881
2616	-39.9311	4.27202	1.86061	64.1843	34.8649	-94.9419	-176.483	-58.8757	143.55	62.1513	38.3962	65.505	-26.9479	-27.6796	155.803	-142.871	147.331	-485.439	171.299	-92.9888	838.968	-735.338	-50.3949	-64.9443	311.754	-52.4508	-41.0592	-36.9676	101.818	-19.4147	-30.8277	-144.006	287.857	-212.102	146.136	-122.241	78.6759
2617	-48.5967	4.26697	1.86526	65.5099	36.3381	-95.394	-179.976	-54.2394	143.686	61.2844	38.2782	65.7932	-29.8994	-26.1138	155.62	-142.624	148.561	-482.82	172.821	-94.3513	836.122	-732.785	-51.5826	-66.2931	315.007	-55.4368	-38.118	-39.913	102.619	-19.4638	-30.3198	-145.626	293.099	-216.701	154.41	-130.442	78.485
2618	-65.9948	4.27147	1.86027	65.4658	36.2361	-95.2974	-179.231	-55.1226	143.317	61.8415	38.2411	65.5893	-27.8711	-28.8119	154.611	-141.512	149.053	-485.098	167.504	-87.7324	841.539	-737.899	-50.5825	-65.8304	313.292	-53.7036	-39.9777	-38.1927	102.264	-18.2894	-34.1201	-142.751	294.82	-217.62	154.664	-130.442	78.485
2619	-120.121	4.29902	1.91191	67.0582	37.905	-95.6869	-185.91	-49.6837	145.559	60.4401	36.7403	65.0994	-24.2407	-34.0641	151.06	-137.649	150.045	-487.152	162.958	-81.5272	846.337	-742.656	-49.7979	-64.1079	313.571	-53.6288	-40.1983	-38.1428	100.295	-15.2939	-43.4354	-135.216	305.675	-226.981	156.52	-130.442	78.485
2620	-103.21	4.3136	1.91171	66.9962	38.6234	-95.7946	-188.043	-47.4428	144.704	61.33	36.3732	66.0247	-32.7173	-28.6588	150.782	-137.586	153.162	-485.81	167.901	-86.0829	843.811	-740.92	-50.3095	-63.3259	310.997	-51.0738	-44.3187	-32.8034	99.6169	-15.7298	-40.9486	-137.421	305.78	-227.221	155.99	-130.442	78.485
2621	-92.5855	4.34559	1.93489	66.4775	39.7544	-95.9241	-188.951	-46.3167	144.373	61.5283	36.289	66.5798	-37.8587	-25.5283	151.215	-138.033	155.084	-488.7	162.093	-78.7609	849.694	-746.665	-48.9803	-61.0839	303.563	-43.8295	-51.7894	-24.9581	98.4141	-16.7072	-36.9593	-141.314	306.798	-228.677	158.627	-132.71	78.4978
2622	-74.597	4.32798	1.89814	66.4525	36.048	-95.8415	-191.79	-44.7419	142.742	64.1809	35.179	65.3532	-27.3879	-35.3467	147.643	-134.338	153.608	-493.98	150.107	-64.6746	863.011	-758.692	-47.0232	-67.2802	319.803	-59.1613	-33.6854	-44.7861	102.699	-19.0012	-28.8675	-146.925	297.986	-221.726	154.614	-130.442	78.485
2623	-65.89	4.33824	1.90203	66.5742	36.0422	-96.2331	-193.996	-42.3304	143.335	63.3874	34.9223	65.6247	-30.1446	-33.6103	147.272	-134.063	154.769	-493.14	152.96	-66.8692	861.282	-758.292	-46.6161	-69.7019	325.143	-64.2126	-30.4732	-47.802	104.289	-19.7901	-27.6616	-147.59	298.192	-222.673	154.565	-130.442	78.485
2624	-67.8205	4.34512	1.9052	66.9652	36.3406	-96.1144	-190.081	-45.2087	143.107	62.8823	35.9232	65.8344	-32.0615	-32.7191	147.026	-133.773	155.802	-492.94	151.31	-65.1751	862.129	-759.039	-46.6577	-68.6831	321.39	-60.5597	-34.124	-43.726	103.615	-19.4917	-29.1989	-146.289	298.82	-223.09	154.577	-130.442	78.485
2625	-71.7719	4.34159	1.89858	67.362	36.5461	-95.8453	-185.078	-48.9962	142.652	62.4934	37.1926	66.0076	-33.6292	-32.0268	147.033	-133.742	156.737	-492.787	148.816	-62.6258	863.442	-760.197	-46.6443	-69.3097	322.869	-61.965	-33.1035	-44.7387	104.02	-19.0008	-31.7029	-144.133	299.745	-223.702	154.649	-130.442	78.485
2626	-63.0659	4.34339	1.9026	67.6893	36.7703	-95.9856	-185.174	-48.3341	143.058	61.6109	37.4851	66.6681	-40.0037	-27.5576	147.528	-134.295	158.665	-491.808	151.101	-64.6294	861.76	-759.399	-46.5965	-70.0154	324.004	-63.0877	-33.8055	-43.3843	104.327	-19.373	-30.1994	-145.406	298.974	-223.224	154.521	-130.442	78.485
2627	-47.6612	4.33763	1.89311	66.1155	36.2445	-96.1547	-191.668	-43.9156	142.128	63.9994	35.7038	66.164	-36.6103	-31.3383	145.067	-131.7	158.208	-492.617	148.639	-61.7063	864.522	-761.963	-46.2782	-67.0099	314.747	-54.1064	-43.3901	-32.5359	102.078	-19.6811	-29.3102	-145.316	294.987	-219.796	150.57	-127.15	78.5591
2628	-99.057	4.35263	1.9179	67.9045	37.9015	-95.7312	-186.299	-48.2341	141.73	63.7005	36.9394	66.332	-37.8866	-30.6213	145.067	-131.854	158.991	-491.333	151.331	-64.9509	861.225	-758.514	-47.3962	-65.6073	316.839	-55.9138	-40.9788	-35.5921	101.07	-17.5627	-37.7853	-138.584	304.866	-228.155	152.672	-127.582	78.4414
2629	-87.5413	4.35458	1.90449	68.0161	36.6717	-95.8313	-186.594	-47.9779	141.906	63.5993	36.7922	65.4355	-30.0313	-36.6933	143.644	-130.195	157.14	-493.259	145.638	-58.2712	867.583	-765.029	-45.7209	-70.0079	326.366	-65.2864	-32.637	-44.3891	104.124	-17.8139	-36.6219	-139.367	302.315	-225.685	152.609	-128.127	78.3063
2630	-73.0842	4.3576	1.90472	67.4523	36.0933	-95.6113	-181.113	-51.8583	142.345	61.9992	38.313	64.7579	-24.121	-41.5936	142.12	-128.466	156.134	-493.617	141.813	-54.2714	870.954	-768.129	-45.4168	-70.9195	327.507	-66.3648	-31.6462	-45.4268	104.783	-18.8487	-32.6856	-142.769	300.29	-224.262	153.175	-129.066	78.3378
2631	-59.654	4.35618	1.90164	67.381	36.1486	-95.6357	-179.512	-52.6546	142.657	60.9969	38.9685	64.3634	-20.7725	-44.2153	141.188	-127.39	155.324	-493.587	139.35	-51.8666	873.163	-770.167	-45.2623	-70.7581	325.916	-64.8771	-33.6105	-43.1045	104.644	-19.53	-30.877	-144.498	300.028	-224.41	154.25	-130.442	78.485
2632	-59.5926	4.35491	1.90352	67.1965	35.8402	-95.6818	-179.113	-52.568	142.878	60.3325	39.3259	64.0532	-18.3473	-46.0489	140.51	-126.66	154.858	-492.877	140.852	-53.4388	871.587	-768.771	-45.6334	-71.1291	326.742	-65.7047	-33.245	-43.46	104.882	-19.245	-30.983	-144.652	299.618	-223.783	154.195	-130.442	78.485
2633	-33.5217	4.39922	1.95703	65.6299	34.7985	-95.5689	-181.045	-51.5869	143.51	60.5869	38.5337	63.6762	-13.4394	-50.8933	140.115	-126.017	154.352	-491.269	149.29	-62.0074	865.237	-763.374	-46.4112	-73.1562	332.564	-71.2765	-27.3743	-50.367	106.571	-22.6196	-16.8911	-157.119	296.657	-222.87	154.33	-130.442	78.485
2634	-7.57289	4.40208	1.95721	65.4136	34.6755	-95.9159	-184.033	-48.6703	143.493	60.4933	38.1009	63.2408	-9.97494	-53.9066	138.28	-124.1	153.819	-488.487	155.574	-69.1005	858.386	-756.929	-47.9979	-70.9932	325.508	-64.3589	-33.7068	-43.4257	105.082	-23.524	-15.8073	-157.713	296.524	-223.484	154.04	-130.442	78.485
2635	8.83094	4.4012	1.95412	64.9216	34.4815	-95.589	-179.662	-52.4091	143.328	60.2707	39.0304	62.8044	-6.48919	-56.7353	137.134	-122.77	152.965	-484.74	164.259	-79.0805	850.62	-749.785	-49.6705	-71.6441	327.24	-66.0562	-31.9348	-45.3121	105.548	-24.5654	-12.6475	-160.291	296.157	-223.851	153.848	-130.442	78.485
2636	1.45953	4.39208	1.9459	65.1753	34.4904	-95.6398	-178.263	-53.1646	143.299	59.7306	39.5801	62.7243	-5.62134	-57.3548	136.943	-122.608	152.75	-484.079	163.526	-78.6685	850.367	-749.323	-50.0619	-71.0608	325.562	-64.4921	-33.963	-42.8755	105.028	-23.5963	-16.1281	-157.358	296.498	-223.542	153.764	-130.442	78.485
2637	18.2322	4.3984	1.95151	64.7551	34.9624	-95.6815	-179.733	-52.0114	143.24	60.0139	39.2302	62.5585	-3.75245	-58.8913	136.711	-122.29	152.202	-479.125	174.044	-91.124	841.288	-740.585	-52.5547	-69.8693	321.716	-60.7601	-37.5893	-38.6923	104.109	-24.0386	-14.9985	-158.154	296.351	-223.767	153.503	-130.442	78.485
2638	19.7517	4.38735	1.93599	65.0266	35.1483	-96.0513	-186.584	-46.4397	143.719	60.4461	37.6229	61.9863	-0.182512	-61.7657	135.65	-120.99	151.572	-476.732	180.462	-98.7492	836.837	-736.147	-54.0613	-70.4761	323.694	-62.6165	-35.5712	-40.9675	104.482	-24.431	-15.3647	-157.314	296.244	-224.047	153.283	-130.442	78.485
2639	4.41131	4.37355	1.91906	64.4148	34.9832	-95.7852	-181.743	-50.4011	143.318	60.2301	38.731	61.6165	2.19646	-63.5203	135.283	-120.494	151.001	-478.203	175.935	-93.5571	839.517	-738.779	-53.2709	-68.7247	318.599	-57.7298	-41.2317	-34.45	103.117	-22.8007	-20.9239	-152.584	296.453	-223.123	153.073	-130.367	78.4721
2640	6.02373	4.36766	1.91294	65.0586	34.3441	-95.6934	-179.521	-52.0162	142.894	60.1632	39.3806	61.6695	1.5979	-63.1369	135.031	-120.443	151.475	-479.411	173.294	-90.3368	841.392	-740.52	-52.9029	-71.2368	325.674	-64.523	-33.9272	-42.5614	104.938	-23.165	-19.5812	-153.622	295.504	-222.562	153.109	-130.442	78.485
2641	-7.52947	4.35356	1.88615	65.121	34.2236	-95.342	-175.739	-55.619	142.786	60.0795	40.2169	61.8883	0.880275	-61.4347	135.795	-121.015	150.671	-483.042	164.541	-81.1472	848.789	-747.479	-51.196	-70.3584	323.199	-62.1618	-36.4686	-39.7407	104.328	-21.7422	-24.7818	-149.215	296.527	-222.605	153.051	-130.442	78.485
2642	-8.44345	4.34691	1.87555	64.9224	34.1446	-95.4698	-176.541	-54.6553	142.693	60.1357	40.0041	61.9216	0.833997	-61.0375	135.853	-121.02	150.436	-483.868	162.645	-78.9885	851.59	-749.91	-50.9449	-69.928	322.396	-61.4251	-37.9766	-38.0213	103.964	-21.3118	-25.5023	-148.795	296.257	-222.034	152.812	-130.442	78.485
2643	-9.64528	4.34587	1.87695	65.1672	33.8612	-95.5286	-176.96	-54.2552	142.787	60.0522	39.913	61.8737	1.14012	-61.4696	135.515	-120.748	150.529	-483.29	164.097	-80.5879	850.627	-748.89	-51.4031	-71.8888	327.922	-66.7319	-31.9945	-44.7731	105.447	-21.36	-25.8492	-148.283	295.998	-221.955	152.902	-130.442	78.485
2644	-4.48918	4.34907	1.88405	65.057	33.8681	-95.5244	-177.812	-53.6907	142.781	60.2763	39.6548	61.8098	2.22592	-62.6835	135.658	-120.882	150.219	-481.825	166.309	-83.2739	848.283	-746.583	-52.1558	-71.0557	325.232	-64.1407	-34.0651	-42.5738	104.958	-21.826	-25.1476	-148.641	295.265	-221.633	152.892	-130.442	78.485
2645	1.40568	4.34576	1.88143	64.8841	33.948	-95.6293	-178.453	-52.9294	142.802	60.129	39.636	61.7492	2.57002	-63.0788	135.652	-120.911	150.336	-481.821	165.635	-82.5432	849.099	-747.116	-52.3551	-70.1413	322.617	-61.6129	-36.924	-39.3318	104.243	-21.7402	-25.5923	-148.364	295.214	-221.509	152.7	-130.442	78.485
2646	16.7506	4.34869	1.88826	64.688	33.5723	-95.7499	-179.123	-52.2014	143.184	59.6912	39.5693	61.9924	1.03518	-62.1326	135.828	-121.293	151.036	-482.484	164.282	-80.9365	850.607	-748.435	-52.2047	-71.3052	326.145	-65.037	-33.543	-43.0854	105.082	-23.7239	-18.8144	-154.126	293.34	-220.969	152.498	-130.442	78.485
2647	12.5421	4.33697	1.87545	64.7868	33.6138	-95.6042	-177.884	-53.4517	142.878	60.0474	39.7068	61.6519	3.56854	-64.2132	135.691	-120.895	150.204	-481.701	164.521	-81.4912	850.297	-748.007	-52.5385	-70.6181	323.998	-62.9598	-35.5814	-40.768	104.564	-22.9163	-22.7806	-150.567	293.788	-220.955	152.421	-130.442	78.485
2648	10.512	4.32045	1.85785	64.5292	33.692	-95.7121	-181.476	-50.7751	143.032	60.5287	38.7654	60.5061	10.6702	-69.3099	135.357	-119.522	146.967	-481.295	162.76	-79.7891	851.311	-748.858	-52.5664	-69.8647	322.944	-61.9118	-36.9166	-39.3114	103.953	-22.0588	-25.2469	-148.64	294.122	-220.704	152.289	-130.442	78.485
2649	13.7293	4.31975	1.85263	63.783	33.9048	-95.3678	-174.923	-55.946	142.454	60.1605	40.348	60.6538	9.9701	-68.9641	135.074	-119.394	147.517	-480.331	164.001	-81.4248	850.65	-748.015	-53.1144	-68.0566	317.181	-56.3101	-43.1108	-32.3668	102.618	-21.4159	-27.0397	-147.173	293.663	-219.75	151.886	-130.331	78.4192
2650	23.3822	4.32399	1.85807	64.4175	33.1742	-95.6383	-177.973	-53.2021	142.893	59.8873	39.798	60.8947	8.54909	-67.9582	135.03	-119.55	148.07	-481.425	161.974	-79.0579	852.977	-750.055	-52.8448	-71.739	327.6	-66.4148	-32.3339	-44.3671	105.32	-22.9875	-21.6022	-151.803	292.4	-219.623	151.895	-130.442	78.485
2651	46.2983	4.33454	1.86559	64.1208	33.2115	-95.6016	-180.051	-51.8422	142.601	60.7241	39.1325	60.9236	9.53226	-69.0816	135.08	-119.499	147.843	-479.692	165.899	-83.6439	849.568	-746.715	-53.8912	-71.2344	325.309	-64.0659	-33.8677	-42.7715	105.051	-24.2305	-18.1141	-154.496	291.412	-219.564	151.577	-130.442	78.485
2652	38.7716	4.33377	1.86466	63.5741	33.3263	-95.5927	-176.849	-54.1056	142.879	59.7451	40.0655	60.9954	8.82747	-68.5841	134.932	-119.461	148.25	-480.789	162.539	-80.0089	852.845	-749.594	-53.4803	-69.2643	320.175	-58.9662	-40.7936	-35.3229	103.7	-23.5826	-19.7779	-153.22	291.146	-218.691	151.532	-130.442	78.485
2653	54.5556	4.33107	1.86437	64.076	33.15	-95.5175	-176.141	-54.7871	142.832	59.8131	40.1686	61.075	8.27654	-68.1756	134.936	-119.54	148.476	-478.293	168.794	-87.2831	847.723	-744.796	-54.6942	-71.0721	325.092	-63.7844	-35.0875	-41.4697	104.922	-24.943	-16.1132	-156.067	290.451	-219.037	151.344	-130.442	78.485
2654	44.5183	4.32169	1.85653	64.0761	33.1619	-95.5875	-177.904	-53.3811	142.685	60.1906	39.7473	60.9738	9.08495	-68.6541	135.051	-119.533	147.972	-478.76	166.704	-85.0655	849.317	-746.174	-54.4868	-70.5864	323.883	-62.7504	-36.1783	-40.1238	104.503	-23.8545	-19.5615	-153.339	290.952	-218.809	151.397	-130.442	78.485
2655	37.0806	4.32368	1.86486	64.2258	32.8311	-95.7027	-178.686	-52.5517	142.989	59.8195	39.6822	61.2517	7.09078	-67.3003	135.084	-119.873	148.933	-480.258	163.905	-81.6969	852.167	-748.764	-53.9677	-72.3536	329.676	-68.0657	-32.1985	-45.1603	106.036	-24.4483	-18.1005	-154.448	290.36	-218.477	151.788	-130.442	78.485
2656	35.6763	4.32269	1.86285	63.8024	33.2319	-95.6547	-179.058	-52.4762	142.966	60.1168	39.441	61.0665	8.36996	-68.5018	134.678	-119.276	148.545	-478.505	167.584	-86.0233	848.508	-745.252	-54.8724	-69.8019	321.801	-60.5372	-38.683	-37.8378	104.173	-23.5913	-20.356	-152.636	290.594	-218.214	151.689	-130.442	78.485
2657	28.6798	4.31343	1.85553	64.4336	32.9866	-95.6168	-178.336	-52.9548	142.701	60.1721	39.6968	61.2221	6.84827	-67.5535	134.272	-119.133	149.47	-479.488	165.723	-83.7969	850.454	-746.953	-54.5778	-71.3798	326.762	-65.555	-33.7422	-43.0311	105.167	-22.9196	-21.8618	-151.639	290.988	-218.148	151.65	-130.442	78.485
2658	23.792	4.30064	1.84179	64.4412	32.8705	-95.5998	-178.586	-52.8619	142.863	60.1841	39.5442	61.0636	8.27366	-68.3116	134.774	-119.408	148.525	-479.88	163.578	-81.6253	852.175	-748.479	-54.2947	-71.847	328.208	-67.0513	-32.1976	-44.604	105.434	-22.3453	-24.3805	-149.406	291.122	-217.969	151.593	-130.442	78.485
2659	47.2193	4.31305	1.85205	63.3334	33.218	-95.7006	-180.074	-51.6007	142.917	60.2624	39.2308	60.9359	9.57745	-69.1089	135.152	-119.549	147.745	-478.754	165.698	-84.1785	849.917	-746.341	-54.8857	-68.8066	318.593	-57.5696	-41.3303	-34.4919	103.271	-23.3787	-21.2381	-151.844	289.9	-217.485	151.168	-130.442	78.485
2660	57.7694	4.30604	1.84745	63.868	32.7101	-95.5485	-176.688	-54.3465	142.864	59.8704	40.0187	61.0695	8.49285	-68.3893	135.126	-119.745	148.365	-477.905	167.907	-86.7408	848.278	-744.741	-55.3964	-71.278	325.407	-64.1152	-34.0303	-42.5595	105.025	-24.8063	-17.5588	-154.624	288.577	-217.262	151.003	-130.442	78.485
2661	41.4601	4.29752	1.83791	64.0869	32.6466	-95.6386	-178.069	-53.2162	142.997	59.9126	39.6864	60.9311	9.53072	-68.9682	135.183	-119.577	147.695	-479.305	163.667	-82.0828	852.129	-748.266	-54.7222	-71.3517	326.179	-65.0043	-33.6444	-42.9831	105.076	-23.3472	-21.7751	-151.36	289.419	-217.103	151.174	-130.442	78.485
2662	45.2727	4.29457	1.83673	64.0602	32.5076	-95.6295	-178.39	-52.9834	142.86	60.1042	39.6096	61.0846	8.71011	-68.4013	135.491	-120.029	147.969	-480.319	161.071	-79.1631	854.476	-750.377	-54.354	-71.2519	325.876	-64.7418	-33.7803	-42.8324	105.035	-23.7158	-21.5226	-151.325	288.867	-216.886	151.1	-130.442	78.485
2663	44.6619	4.29719	1.84	63.9567	32.2354	-95.6833	-180.157	-51.6659	142.937	60.3847	39.1248	61.055	8.83894	-68.6268	135.364	-119.893	148.13	-480.645	161.502	-79.495	854.959	-750.795	-54.3879	-72.5275	330.216	-68.5433	-31.6989	-45.8569	106.237	-24.4106	-19.5517	-152.79	287.931	-216.257	151.291	-130.442	78.485
2664	61.4754	4.29838	1.84114	63.7311	32.3832	-95.7103	-180.341	-51.4535	142.822	60.4476	39.1189	60.9063	9.70767	-69.1901	135.105	-119.505	147.745	-478.481	166.3	-85.0936	849.699	-745.887	-55.4736	-71.2896	325.651	-64.1509	-34.5223	-42.5138	105.27	-25.0627	-17.5571	-154.297	287.105	-216.019	150.95	-130.442	78.485
2665	59.0419	4.29547	1.8399	63.5846	32.5727	-95.5788	-176.226	-54.5686	142.833	59.6746	40.2303	60.9521	9.18387	-68.8635	134.9	-119.404	148.139	-477.823	166.948	-86.0566	848.815	-744.969	-55.7993	-70.3	322.856	-61.6387	-36.983	-39.5005	104.438	-24.5275	-18.5454	-153.765	287.41	-215.954	150.865	-130.442	78.485
2666	47.0681	4.28665	1.83173	63.839	32.3795	-95.5968	-176.506	-54.32	142.819	59.6962	40.1832	60.9798	8.92907	-68.7971	134.93	-119.491	148.389	-480.066	161.395	-79.7239	854.184	-749.829	-54.8182	-70.4729	324.045	-62.774	-37.2073	-39.3128	104.56	-23.5952	-21.7847	-151.092	287.741	-215.533	150.902	-130.442	78.485
2667	46.9077	4.27855	1.82083	63.7671	32.4003	-95.6297	-178.132	-53.0933	142.651	60.1493	39.7568	60.8917	9.68017	-69.2338	135.045	-119.455	147.906	-481.11	158.184	-76.3057	857.225	-752.435	-54.407	-70.0161	322.855	-61.7045	-38.4311	-37.789	104.146	-23.0068	-23.8652	-149.364	287.884	-215.258	150.673	-130.442	78.485
2668	59.7403	4.28483	1.83319	62.9208	32.4424	-95.6467	-177.6	-53.4603	142.872	59.8051	39.9156	61.1236	8.35764	-68.2718	135.297	-119.845	148.22	-480.437	159.466	-77.8471	855.958	-751.238	-54.7183	-68.706	318.931	-57.711	-42.9491	-32.9836	103.306	-24.3066	-20.5706	-151.787	286.403	-214.525	150.605	-130.469	78.388
2669	52.3162	4.27377	1.82418	62.9572	32.4285	-95.6156	-178.989	-52.5899	142.893	60.24	39.4369	60.9548	9.13612	-69.0604	134.663	-119.1	148.145	-479.383	162.61	-81.4335	853.907	-749.256	-55.255	-68.814	319.383	-58.1175	-42.8996	-33.0673	103.369	-23.8664	-22.0339	-150.653	286.579	-214.357	150.564	-130.445	78.4719
2670	49.7065	4.27248	1.82799	62.9696	32.3516	-95.6411	-177.867	-53.2846	143.062	59.7248	39.8229	61.0812	7.89009	-68.3667	134.183	-118.807	148.923	-479.507	162.373	-81.1824	854.085	-749.26	-55.3335	-68.8978	319.843	-58.4396	-43.1663	-33.0154	103.516	-24.0161	-21.4834	-151.161	286.174	-213.917	150.643	-130.442	78.485
2671	49.0337	4.24286	1.7992	62.7725	32.3791	-95.6192	-178.572	-52.6813	142.959	59.8883	39.6925	59.6505	14.6384	-71.8846	135.16	-118.507	144.871	-480.448	158.826	-77.1527	855.897	-751.2	-54.2874	-67.8814	318.227	-57.1478	-43.1322	-32.5991	102.479	-23.043	-24.205	-148.93	286.273	-213.423	149.893	-129.98	78.3906
2672	51.6496	4.25086	1.80777	63.5942	31.891	-95.3693	-174.517	-56.1147	142.486	59.9112	40.5322	60.5139	10.4915	-69.3898	135.065	-119.17	147	-480.02	160.394	-78.8902	854.557	-749.854	-54.6831	-70.8678	325.355	-64.0746	-34.954	-41.544	104.665	-24.9953	-18.3526	-153.826	285.319	-213.913	150.204	-130.442	78.485
2673	37.4813	4.26412	1.82572	63.7653	31.8576	-95.3021	-174.477	-56.3545	142.691	59.9122	40.411	61.0793	8.66132	-68.4963	135.341	-119.857	148.128	-478.023	165.1	-84.5931	850.432	-745.802	-55.9048	-73.2326	332.651	-70.8095	-30.0035	-48.0722	106.937	-24.6107	-19.6727	-152.77	285.654	-213.753	151.093	-130.442	78.485
2674	51.9561	4.28343	1.83395	63.1365	32.393	-95.5428	-176.804	-54.2887	142.874	59.905	39.9589	60.8406	9.81286	-69.5446	134.668	-119.124	148.186	-476.105	171.136	-91.356	845.63	-741.024	-57.3478	-69.9922	321.886	-60.3041	-38.5021	-38.7097	104.729	-24.6953	-17.7586	-154.661	285.23	-213.485	150.682	-130.442	78.485
2675	42.6296	4.28686	1.83051	63.7759	32.2326	-95.5551	-177.467	-53.7694	142.661	60.2112	39.7975	60.7905	10.1272	-69.6686	134.699	-119.112	147.962	-476.887	169.732	-89.5449	846.527	-741.914	-57.0275	-71.3154	325.616	-63.9769	-34.2152	-43.325	105.625	-23.1551	-21.6285	-151.723	286.095	-213.322	150.89	-130.442	78.485
2676	43.3809	4.29369	1.83192	63.9335	32.4272	-95.51	-176.759	-54.3107	142.449	60.2796	40.0074	60.8296	10.1345	-69.5623	134.97	-119.325	147.661	-477.165	168.421	-88.1171	847.056	-742.445	-56.8487	-70.967	324.71	-63.2661	-34.817	-42.4341	105.293	-22.4105	-23.0347	-150.93	287.002	-213.711	151.307	-130.442	78.485
2677	57.7749	4.28357	1.83053	63.4685	32.4195	-95.5545	-177.696	-53.5694	142.497	60.3545	39.7942	60.956	9.48325	-68.9392	135.31	-119.684	147.665	-476.568	168.676	-88.6399	846.489	-741.83	-57.0935	-70.2735	322.951	-61.7821	-36.7968	-39.7562	104.501	-23.4981	-18.8603	-154.28	285.885	-213.5	150.335	-130.442	78.485
2678	44.3044	4.27341	1.81746	64.036	32.4097	-95.5185	-177.41	-53.8467	142.455	60.3998	39.8426	60.7967	10.4806	-69.7644	135.123	-119.394	147.422	-477.293	166.485	-86.2069	848.659	-743.785	-56.7476	-71.3806	326.694	-65.5829	-33.5746	-43.0416	105.105	-21.7458	-23.8283	-150.51	287.509	-213.913	150.884	-130.442	78.485
2679	49.6469	4.28962	1.82735	63.7344	32.2561	-95.5772	-176.446	-54.4603	142.731	59.8716	40.1392	61.1966	8.6612	-68.4062	135.369	-119.99	148.175	-477.857	165.903	-85.3025	849.642	-744.692	-56.5955	-70.8924	323.81	-62.6609	-35.8528	-40.8983	105.132	-22.3797	-21.4826	-152.431	286.258	-213.119	150.44	-130.442	78.485
2680	44.6117	4.27708	1.81458	63.9813	32.1752	-95.6935	-177.918	-53.2254	142.906	59.8573	39.8251	60.8084	10.4598	-69.7265	135.197	-119.455	147.382	-479.761	160.353	-79.0681	854.77	-749.368	-55.6478	-71.1511	325.565	-64.4973	-34.4423	-42.1593	105.05	-21.6418	-23.7321	-150.635	287.044	-213.424	150.269	-130.442	78.485
2681	42.5189	4.27174	1.80704	63.6612	32.3379	-95.5752	-179.055	-52.5611	142.29	60.835	39.4147	60.8064	10.2191	-69.6198	134.905	-119.279	147.714	-480.27	160.879	-79.2732	855.342	-749.85	-55.6538	-69.7671	321.787	-60.8031	-38.3605	-37.7607	103.963	-20.8771	-25.6151	-149.154	287.291	-213.192	150.151	-130.442	78.485
2682	44.1215	4.26793	1.8046	63.8803	31.9326	-95.7203	-182.341	-50.0204	142.353	61.3236	38.5547	60.9937	9.0864	-68.6849	135.108	-119.591	147.937	-481.504	158.782	-76.757	858.031	-752.298	-55.2331	-71.8313	327.678	-66.4833	-32.1008	-44.7327	105.462	-21.5481	-24.0706	-150.238	286.53	-212.997	150.132	-130.442	78.485
2683	57.3254	4.27094	1.80498	63.533	31.8118	-95.5535	-180.577	-51.5888	142.398	61.1972	38.9158	60.8881	9.83965	-69.3303	135.085	-119.467	147.752	-480.509	161.677	-80.0186	855.901	-750.311	-55.7778	-71.2849	325.589	-64.3439	-33.7453	-42.9156	105.053	-22.7205	-20.2867	-153.293	285.29	-212.615	149.79	-130.442	78.485
2684	45.6937	4.25857	1.78901	63.9245	31.8512	-95.4378	-177.411	-54.0495	142.326	60.7472	39.709	60.8527	10.0304	-69.3489	135.09	-119.443	147.541	-482.434	155.347	-73.1934	862.111	-755.84	-54.8748	-70.8531	324.733	-63.6356	-34.9792	-41.4527	104.696	-21.4487	-24.9821	-149.326	285.911	-212.396	149.724	-130.442	78.485
2685	45.1947	4.26126	1.78743	63.963	31.9644	-95.4641	-178.132	-53.5468	142.486	60.7979	39.4738	61.3585	7.77854	-67.9575	135.056	-119.796	148.596	-482.749	154.689	-72.5013	863.736	-757.199	-54.8441	-70.6515	323.58	-62.6054	-36.4661	-39.5654	104.478	-20.8677	-26.8644	-147.791	286.375	-212.477	149.629	-130.442	78.485
2686	55.4049	4.26579	1.7953	63.8566	31.7843	-95.6235	-178.083	-53.2474	142.935	60.0255	39.6845	61.2362	8.03731	-68.065	135.201	-119.933	148.572	-483.136	153.937	-71.5713	864.649	-758	-54.7632	-71.1206	324.982	-63.866	-34.7036	-41.5857	104.806	-22.2364	-22.8013	-151.087	285.409	-212.496	149.506	-130.442	78.485
2687	55.4079	4.26255	1.78665	64.0054	32.0626	-95.6722	-178.79	-52.6012	142.731	60.2118	39.5748	61.0886	8.69154	-68.4783	135.048	-119.662	148.294	-485.427	147.464	-64.4905	872.047	-764.552	-53.8591	-70.585	323.85	-62.7999	-35.9843	-40.1997	104.425	-21.8602	-24.4559	-149.694	285.691	-212.521	149.353	-130.442	78.485
2688	45.0307	4.25089	1.77001	64.0819	32.1714	-95.3842	-176.905	-54.6005	142.527	60.6544	39.7379	60.7024	10.9488	-70.1764	135.09	-119.428	147.655	-485.754	147.692	-64.5715	873.569	-766.043	-53.6008	-70.3676	323.481	-62.4709	-36.5318	-39.5685	104.247	-20.8857	-27.8884	-146.928	286.607	-212.764	149.37	-130.442	78.485
2689	57.5458	4.25817	1.78059	63.9757	31.9547	-95.5114	-176.665	-54.4646	142.698	60.1106	39.9842	60.8817	9.75022	-69.2214	135.205	-119.759	148.104	-485.991	147.185	-63.9581	874.238	-766.597	-53.6054	-70.9602	324.891	-63.7672	-34.7634	-41.5482	104.675	-22.405	-23.3256	-150.629	285.353	-212.593	149.218	-130.442	78.485
2690	62.7638	4.25909	1.77697	64.1255	32.4025	-95.5939	-177.861	-53.4119	142.491	60.3567	39.7614	60.9058	9.57433	-69.0344	135.097	-119.619	148.036	-487.755	141.206	-57.6051	881.485	-772.959	-52.9366	-70.4797	323.731	-62.6965	-36.1684	-39.9737	104.326	-22.3054	-23.8447	-150.22	285.355	-212.512	149.056	-130.442	78.485
2691	52.9237	4.25251	1.76386	64.6155	32.5271	-95.3042	-177.357	-54.4633	142.161	61.2625	39.5194	60.856	9.89788	-69.2676	135.038	-119.474	147.852	-489.306	138.23	-54.1743	887.592	-778.587	-52.1993	-71.4269	327.147	-65.6908	-35.1219	-41.6689	105.221	-21.8142	-25.9028	-148.344	285.196	-211.808	149.21	-130.442	78.485
2692	61.7421	4.25749	1.77483	63.4262	32.0827	-95.3481	-178.311	-53.7406	142.335	61.2896	39.2562	61.0406	8.63791	-68.3551	134.933	-119.516	148.192	-487.836	144.575	-60.8558	880.473	-772.266	-52.8698	-69.9336	322.446	-61.2185	-38.7303	-37.5709	104.141	-23.1584	-21.2469	-152.273	284.161	-211.725	149.033	-130.442	78.485
2693	48.0975	4.251	1.77353	63.9654	31.5751	-95.382	-177.403	-54.2277	142.404	60.8588	39.6188	61.0596	8.05714	-67.7185	134.446	-119.209	148.492	-486.87	148.206	-64.8136	876.759	-768.887	-53.3573	-71.9299	328.86	-67.2063	-34.1232	-43.1439	105.758	-22.6404	-22.8539	-150.974	284.267	-211.259	149.364	-130.442	78.485
2694	67.2688	4.25384	1.78517	63.342	31.3033	-95.4595	-179.284	-52.7884	142.473	61.1205	39.1205	61.2928	6.42711	-66.7601	134.24	-119.152	149.138	-485.037	154.056	-71.2381	870.163	-762.905	-54.2355	-71.1838	325.953	-64.5116	-35.2257	-41.6218	105.086	-24.6598	-16.6768	-155.987	282.897	-211.39	149.044	-130.442	78.485
2695	54.2877	4.25405	1.7897	63.5718	31.2827	-95.5678	-177.828	-53.5445	142.889	60.1075	39.7002	61.38	5.63332	-66.1287	134.114	-119.17	149.555	-485.547	151.813	-68.958	871.788	-764.241	-54.0658	-73.1639	332.273	-70.627	-29.6489	-48.0927	106.664	-23.7306	-19.7291	-153.544	283.541	-210.964	150.334	-131.276	78.1523
2696	46.3055	4.23661	1.77412	63.6795	31.454	-95.6006	-181.41	-50.916	142.518	61.1937	38.7116	60.1677	11.5629	-69.6543	134.709	-118.736	146.287	-485.156	152.433	-69.7746	869.663	-762.118	-54.4767	-69.9531	326.785	-65.2879	-33.8222	-43.6079	104.289	-22.0172	-24.8558	-149.081	284.837	-211.331	148.428	-128.825	78.1713
2697	40.0276	4.24172	1.78602	62.7735	32.1351	-95.1195	-174.227	-56.9834	142.029	60.9435	40.2202	60.6743	9.17019	-68.0631	135.417	-119.692	147.302	-485.008	151.603	-69.1233	870.204	-762.624	-54.3477	-66.4613	316.094	-55.044	-43.859	-32.4279	101.797	-21.418	-27.423	-146.813	285.376	-211.364	148.642	-129.202	78.0012
2698	48.5962	4.24322	1.78283	62.7223	31.8566	-95.2988	-175.138	-56.0121	142.605	60.2818	40.1486	60.8026	9.2051	-68.3123	135.13	-119.515	147.587	-484.076	153.266	-71.0151	868.52	-761.198	-54.5138	-67.761	317.646	-56.628	-42.8079	-33.145	102.578	-21.9036	-25.6179	-148.524	284.4	-210.606	149.136	-130.122	77.9838
2699	52.6619	4.23635	1.77449	63.6173	31.5295	-95.3779	-175.612	-55.5009	142.647	60.1899	40.1239	60.9273	8.73823	-67.9636	135.146	-119.61	147.704	-484.679	150.782	-68.4426	871.236	-763.6	-54.174	-71.1856	326.763	-65.6385	-33.5251	-43.1296	104.929	-23.073	-21.7505	-152.061	284.32	-211.698	149.164	-130.442	78.485
2700	52.5868	4.22955	1.76479	63.8136	31.6104	-95.3178	-176.026	-55.3926	142.557	60.5581	39.882	60.8994	9.62011	-68.9549	135.255	-119.685	147.695	-485.3	148.295	-65.8825	874.254	-766.187	-53.9493	-70.8928	325.477	-64.4461	-34.709	-41.7101	104.677	-22.7569	-24.1615	-149.791	284.291	-211.529	149.03	-130.442	78.485
2701	45.3573	4.22618	1.76488	63.5789	31.6605	-95.272	-175.9	-55.5506	142.152	60.9953	39.8814	60.7336	10.6111	-69.6739	134.976	-119.273	147.313	-483.643	152.265	-70.395	869.94	-762.371	-54.6294	-70.0243	322.769	-61.7425	-37.0448	-39.3219	104.057	-22.1251	-27.1285	-147.087	284.979	-211.92	149.344	-130.442	78.485
2702	46.2356	4.22492	1.76168	63.8038	31.7402	-95.3695	-176.546	-54.8285	142.291	60.7487	39.8664	60.7519	10.3567	-69.4429	134.802	-119.166	147.498	-484.369	150.29	-68.1442	872.575	-764.697	-54.3918	-70.3217	323.563	-62.5533	-36.4323	-39.7988	104.223	-21.8274	-27.8446	-146.666	285.26	-211.964	149.216	-130.442	78.485
2703	59.0551	4.23164	1.77169	63.6852	31.5024	-95.5766	-178.175	-53.2248	142.594	60.3891	39.6408	60.9522	9.06507	-68.4649	134.99	-119.602	148.066	-484.724	150.035	-67.6878	873.061	-765.105	-54.3915	-70.9562	325.007	-63.8786	-34.6606	-41.7357	104.673	-23.3243	-23.3999	-150.24	283.98	-211.761	149.044	-130.442	78.485
2704	53.1331	4.23311	1.76935	64.0868	31.6919	-95.6058	-177.847	-53.3862	142.624	60.2055	39.7789	60.8671	9.5588	-68.9547	135.028	-119.653	148.205	-486.736	144.277	-61.3408	879.897	-771.147	-53.6351	-71.9039	328.479	-66.9871	-33.3823	-43.7239	105.624	-22.9449	-25.0028	-148.863	283.954	-211.272	149.234	-130.442	78.485
2705	55.3597	4.24433	1.78413	63.6456	31.1256	-95.5737	-177.796	-53.5601	142.549	60.3899	39.7017	60.9259	9.45369	-68.9546	135.069	-119.574	148.021	-485.012	149.142	-66.7404	873.742	-765.597	-54.4088	-73.0997	331.989	-70.0139	-30.8467	-47.1998	106.823	-23.7505	-22.4666	-150.764	282.617	-209.926	150.269	-131.207	78.0244
2706	66.0433	4.26252	1.79725	61.8918	31.8489	-95.4166	-177.625	-54.0509	142.456	60.823	39.5492	60.9134	9.53489	-69.1852	134.881	-119.371	148.111	-483.946	154.527	-72.3414	869.321	-761.596	-55.0521	-67.4232	314.805	-53.4678	-46.1622	-30.2361	102.846	-23.6308	-21.264	-152.168	282.526	-209.35	151.115	-132.198	77.594
2707	99.2644	4.31743	1.81442	61.7864	32.1494	-95.7663	-178.853	-52.5441	143.125	59.8806	39.5364	62.5557	2.57816	-64.326	135.385	-121.412	151.187	-485.18	153.523	-70.8455	870.4	-762.382	-54.9556	-68.0719	313.365	-52.188	-47.8444	-28.2539	103.872	-24.3342	-17.2141	-156.033	282.064	-209.188	151.927	-132.998	77.5654
2708	73.6037	4.29432	1.80381	62.7222	31.6269	-95.8355	-182.207	-50.1654	142.972	60.8224	38.5428	61.6898	5.82822	-66.6158	134.937	-120.217	149.865	-486.331	151.634	-68.2974	872.58	-764.627	-54.2351	-70.0911	320.147	-58.7827	-39.8254	-36.9994	105.018	-23.6515	-17.4183	-156.058	282.499	-210.047	149.183	-130.618	78.3553
2709	67.901	4.2733	1.7911	63.423	31.3221	-95.487	-178.315	-53.3773	142.551	60.7248	39.4632	61.9145	3.47444	-64.9031	134.34	-119.994	151.007	-486.529	152.247	-68.8251	872.123	-764.268	-54.1671	-71.9066	326.237	-64.7938	-33.5425	-43.6807	106.022	-23.8027	-17.2641	-156.113	282.744	-210.583	149.035	-130.442	78.485
2710	55.3394	4.25301	1.77802	63.6819	31.4071	-95.5197	-178.656	-53.1198	142.632	60.7201	39.3604	61.5384	4.98616	-65.9278	134.176	-119.549	150.436	-486.29	151.901	-68.6814	872.105	-764.218	-54.1867	-71.5255	326.242	-65.0059	-33.7144	-43.1365	105.405	-22.5562	-21.4339	-152.646	283.746	-210.786	149.062	-130.442	78.485
2711	48.5659	4.24705	1.77772	63.7682	31.5199	-95.5938	-177.245	-53.8749	142.829	59.9508	39.9103	61.28	6.19289	-66.8246	134.022	-119.296	150.313	-486.054	151.367	-68.253	872.1	-764.099	-54.3244	-70.8354	324.926	-63.5029	-36.7313	-40.0555	104.922	-21.9499	-23.8888	-150.56	284.096	-210.567	149.218	-130.442	78.485
2712	43.3282	4.23831	1.77487	63.7826	31.5332	-95.6058	-178.262	-53.0769	142.497	60.3966	39.6837	61.129	6.67835	-67.4133	133.546	-118.763	150.5	-485.494	152.717	-69.8079	870.334	-762.391	-54.6592	-70.6137	324.668	-63.1986	-37.7095	-38.9963	104.726	-21.4017	-25.8599	-148.973	284.454	-210.417	149.272	-130.442	78.485
2713	58.2667	4.23853	1.78139	63.6919	31.1916	-95.627	-178.138	-53.0978	142.585	60.2208	39.7584	61.3269	4.87438	-66.4074	133.039	-118.518	151.59	-484.717	155.963	-73.2779	867.033	-759.349	-55.1657	-71.4502	326.501	-65.059	-34.3872	-42.3859	105.19	-23.0611	-20.6898	-153.195	283.158	-210.353	149.011	-130.442	78.485
2714	67.2855	4.2408	1.7858	63.2148	31.1923	-95.5935	-179.66	-52.1819	142.683	60.6632	39.2049	61.3375	5.1373	-66.4514	133.482	-118.836	151.121	-482.529	162.056	-80.232	861.696	-754.532	-56.0996	-70.7508	324.26	-62.9802	-35.8002	-40.6925	104.669	-24.0222	-17.5983	-155.771	282.616	-210.532	148.862	-130.442	78.485
2715	56.5167	4.2312	1.77541	63.5211	31.145	-95.5594	-177.08	-54.0296	142.775	59.9946	39.9471	61.1272	6.2813	-67.2594	133.381	-118.638	150.83	-484.177	156.566	-74.2081	866.565	-758.951	-55.2571	-71.9238	328.228	-67.0129	-32.0979	-44.6729	105.44	-23.0875	-20.6615	-153.342	283.389	-210.664	148.955	-130.442	78.485
2716	57.6605	4.23712	1.78083	63.3527	31.1467	-95.5355	-178.607	-53.0477	142.668	60.5447	39.4453	61.2187	6.12668	-67.0107	133.962	-119.161	150.515	-484.554	156.02	-73.5192	867.592	-759.935	-55.073	-72.251	329.059	-67.7986	-30.6961	-46.4239	105.813	-23.5462	-19.3217	-154.463	283.284	-210.92	149.095	-130.442	78.485
2717	47.1354	4.24895	1.79593	63.4565	31.0698	-95.6191	-178.581	-52.8779	142.812	60.2094	39.5556	61.2056	6.52027	-67.0908	134.246	-119.299	149.945	-484.43	155.075	-72.6604	867.859	-760.172	-55.077	-73.8665	334.482	-72.5577	-27.6864	-50.8819	107.516	-23.5116	-19.8229	-153.9	283.048	-210.294	150.116	-130.739	78.3435
2718	58.5203	4.26415	1.80384	62.6441	31.3876	-95.5319	-180.393	-51.8252	142.526	61.1333	38.8979	60.9399	8.90427	-68.851	134.495	-119.162	148.705	-482.431	160.746	-78.9753	862.595	-755.292	-56.0786	-69.7783	321.145	-59.5786	-38.2401	-39.3218	104.793	-23.8832	-17.8557	-155.731	282.742	-210.439	149.532	-130.442	78.485
2719	70.0304	4.25968	1.80772	62.8005	31.3265	-95.7522	-184.341	-48.67	142.575	61.6365	37.9317	61.3062	6.48036	-67.0873	134.645	-119.588	149.506	-480.709	165.324	-84.1815	858.093	-751.125	-56.9521	-70.4745	322.828	-61.282	-36.1005	-41.3109	105.07	-24.8387	-15.1964	-157.769	281.998	-210.472	149.356	-130.442	78.485
2720	51.6765	4.24637	1.80365	63.3407	31.0099	-95.6609	-180.298	-51.5938	142.631	60.71	39.0953	61.3251	5.82727	-66.6896	134.273	-119.347	150.013	-479.767	165.536	-84.8037	856.644	-749.701	-57.3028	-72.6295	330.357	-68.2836	-32.2988	-45.9302	106.686	-23.7632	-18.861	-154.612	282.033	-209.466	149.76	-130.442	78.485
2721	58.6512	4.24972	1.81067	62.7608	31.4267	-95.7285	-181.693	-50.4458	142.79	60.7318	38.7713	61.3727	5.80345	-66.6275	134.409	-119.373	149.669	-477.925	168.742	-88.75	852.701	-745.984	-58.1464	-70.1559	322.292	-60.5634	-38.4421	-38.9735	104.881	-24.0428	-18.0702	-155.2	281.659	-209.419	149.686	-130.442	78.485
2722	44.8059	4.23664	1.79601	63.6474	31.413	-95.5818	-176.664	-54.2336	142.794	59.7961	40.1138	61.2823	5.64306	-66.8023	133.645	-118.7	150.312	-479.286	164.532	-83.9637	855.389	-748.487	-57.4384	-70.9123	324.829	-63.3424	-35.6556	-41.4847	105.135	-22.1121	-23.6558	-150.915	283.395	-209.826	150.021	-130.442	78.485
2723	41.2439	4.22802	1.78753	63.8435	31.5383	-95.5483	-177.604	-53.6294	142.667	60.1921	39.8167	61.1686	6.55071	-67.4735	133.792	-118.704	149.901	-478.195	166.213	-86.1573	853.378	-746.608	-57.8507	-72.1404	329.029	-67.7316	-31.6325	-45.4567	105.753	-21.2032	-25.9945	-149.284	284.562	-210.368	150.245	-130.442	78.485
2724	43.0144	4.24798	1.80303	63.5737	31.6665	-95.6438	-179.667	-51.9856	142.904	60.2769	39.3103	61.1021	8.40666	-68.4331	134.787	-119.461	148.679	-476.313	170.091	-90.7653	849.268	-742.771	-58.743	-71.0752	324.4	-63.0079	-35.3115	-42.104	105.686	-21.5508	-24.4101	-150.547	283.431	-209.425	149.901	-130.442	78.485
2725	53.4565	4.24392	1.79786	63.5316	31.5082	-95.7459	-179.56	-51.9401	143.156	59.8854	39.4168	61.4617	5.87022	-66.6942	134.538	-119.539	149.779	-477.066	168.23	-88.3967	850.21	-743.732	-58.3365	-71.3932	324.424	-63.1939	-35.0354	-41.5826	105.571	-22.0628	-22.1804	-152.439	282.613	-209.019	149.395	-130.442	78.485
2726	42.5317	4.22952	1.78541	63.804	31.5961	-95.6143	-178.023	-53.2274	142.798	60.0588	39.7607	60.9839	8.4422	-68.6322	134.444	-119.083	148.919	-477.828	165.277	-85.2058	852.506	-745.808	-57.8943	-71.9342	327.629	-66.4879	-32.5517	-44.1261	105.611	-20.6972	-26.0627	-149.484	284.396	-209.874	149.767	-130.442	78.485
2727	48.1986	4.23715	1.79436	63.507	31.4967	-95.6672	-181.521	-50.6229	142.577	60.9255	38.8329	61.0411	8.5267	-68.4807	135.091	-119.644	148.427	-478.095	165.272	-85.0664	852.912	-746.189	-57.8382	-72.4382	329.358	-68.1475	-30.4161	-46.7235	106.083	-21.3027	-23.4527	-151.702	283.894	-209.851	149.562	-130.442	78.485
2728	53.5893	4.2477	1.79455	62.5619	32.3266	-95.6113	-181.07	-51.0324	142.328	61.1392	38.9144	60.6004	11.0667	-70.1196	134.999	-119.177	147.219	-478.414	164.819	-84.4305	853.398	-746.605	-57.7965	-67.7041	316.133	-55.3196	-43.2725	-32.4982	102.689	-20.4594	-24.6404	-151.067	284.802	-210.18	149.589	-130.438	78.4846
2729	41.0553	4.23742	1.78497	63.8563	31.5941	-95.4054	-175.624	-55.3203	142.354	60.3008	40.2246	60.7141	10.7001	-70.064	135.058	-119.359	147.744	-478.671	162.907	-82.4812	855.319	-748.213	-57.6406	-71.5938	327.615	-66.2255	-33.553	-43.5045	105.498	-19.9539	-26.6879	-149.242	284.794	-209.717	149.435	-130.442	78.485
2730	51.7454	4.2372	1.78806	63.5826	31.4682	-95.5387	-179.507	-52.333	142.072	61.2116	39.2349	61.0554	8.52398	-68.4855	134.893	-119.471	148.361	-478.434	164.258	-83.8736	854.253	-747.171	-57.9147	-71.3603	326.192	-64.8536	-33.8669	-42.922	105.205	-21.0227	-23.733	-151.447	283.547	-209.362	149.219	-130.442	78.485
2731	48.5584	4.23608	1.78294	63.702	31.4329	-95.59	-176.724	-54.1874	142.843	59.7561	40.0981	60.8854	9.36895	-69.2727	134.758	-119.299	148.492	-480.766	158.251	-77.0372	860.229	-752.608	-56.8488	-71.3726	326.39	-65.1919	-33.4942	-43.2195	105.153	-20.658	-24.8114	-150.691	284.028	-209.617	149.118	-130.442	78.485
2732	65.3277	4.2436	1.78815	63.2987	31.3669	-95.6845	-181.032	-50.944	142.438	60.9187	38.968	60.9134	9.70467	-69.2068	135.142	-119.531	147.752	-479.934	160.766	-79.8377	858.209	-750.781	-57.2844	-71.1321	325.193	-63.9527	-34.083	-42.5371	104.98	-21.8799	-20.7462	-154.011	282.919	-209.419	148.852	-130.442	78.485
2733	53.0065	4.23037	1.771	63.5241	31.3022	-95.4597	-177.382	-54.0189	142.4	60.6208	39.743	60.859	10.1188	-69.4035	135.219	-119.538	147.413	-481.033	157.032	-75.8759	862.45	-754.612	-56.6673	-71.4621	326.662	-65.526	-33.0925	-43.5316	105.141	-20.7685	-24.6794	-150.685	283.548	-209.334	148.822	-130.442	78.485
2734	56.3334	4.22849	1.77015	63.4122	31.2081	-95.4551	-178.246	-53.4632	142.345	60.9362	39.4465	60.9134	9.65211	-69.1171	135.114	-119.529	147.74	-480.692	159.087	-78.0124	861.299	-753.604	-56.9303	-71.0793	325.189	-64.0183	-34.3124	-42.158	104.823	-21.2224	-23.7927	-151.217	282.909	-209.107	148.725	-130.442	78.485
2735	51.0948	4.22409	1.75751	63.8692	31.3142	-95.4979	-177.73	-53.7554	142.544	60.5709	39.6287	61.1316	9.14975	-68.9898	135.058	-119.717	148.327	-482.779	152.845	-71.184	867.779	-759.382	-56.0278	-71.3951	325.607	-64.5616	-34.3963	-41.8739	105.008	-20.1977	-28.1693	-147.371	283.573	-209.133	148.628	-130.442	78.485
2736	46.9995	4.22526	1.76375	63.8085	31.1513	-95.5722	-178.997	-52.7631	142.661	60.6668	39.3233	61.0071	9.31418	-68.8406	135.482	-119.991	147.857	-483.065	152.532	-70.7205	868.739	-760.365	-55.8302	-72.0405	328.356	-66.8899	-33.3638	-43.6267	105.717	-20.7346	-27.0506	-148.139	283.032	-208.801	148.924	-130.442	78.485
2737	45.8184	4.22562	1.76795	63.6837	31.3834	-95.5982	-176.97	-54.0803	142.791	59.9312	39.968	60.867	10.0853	-69.4192	135.211	-119.533	147.527	-482.58	151.813	-70.2706	868.236	-759.778	-55.9996	-70.7634	325.125	-63.6982	-37.1445	-39.5759	104.817	-20.4802	-27.6228	-147.776	283.308	-208.782	148.992	-130.442	78.485
2738	42.7372	4.21694	1.76314	63.9483	31.593	-95.5576	-176.137	-54.684	142.686	59.8354	40.2319	60.8226	9.96443	-69.6391	134.61	-118.937	147.897	-482.593	150.842	-69.3369	868.824	-760.174	-56.0043	-70.5751	324.42	-63.2569	-36.5349	-39.8141	104.488	-19.8817	-29.7227	-146.19	284.301	-209.394	148.913	-130.442	78.485
2739	56.4213	4.22374	1.7705	63.7169	31.3088	-95.5693	-176.403	-54.4034	142.774	59.7305	40.2169	60.9752	9.3254	-69.0136	135.197	-119.647	147.958	-482.44	151.78	-70.2902	868.037	-759.449	-56.1384	-71.1002	325.559	-64.3473	-34.6864	-41.7488	104.822	-21.3504	-24.9056	-150.15	282.991	-209.16	148.681	-130.442	78.485
2740	65.2266	4.23076	1.76664	63.3086	31.5373	-95.6075	-176.825	-54.0881	142.828	59.7663	40.0773	60.8078	10.2369	-69.8365	134.948	-119.367	147.995	-484.506	147.871	-65.6855	873.318	-764.181	-55.4014	-69.9344	322.2	-61.1162	-37.8896	-38.2226	104.012	-21.7302	-23.2969	-151.536	282.553	-209.007	148.342	-130.442	78.485
2741	53.1046	4.22628	1.75917	63.8553	31.3032	-95.4128	-177.972	-53.7263	142.238	61.0337	39.5132	60.7502	10.5452	-70.0955	134.968	-119.385	148.011	-484.95	149.144	-66.7288	874.087	-765.007	-55.2223	-71.4008	327.079	-65.6191	-34.9428	-41.942	105.248	-21.0893	-25.3176	-149.92	282.947	-208.77	148.578	-130.442	78.485
2742	52.3616	4.23075	1.77111	63.5427	30.929	-95.4214	-177.213	-54.2882	142.437	60.6989	39.7007	61.0848	8.35163	-68.3521	134.941	-119.56	148.461	-483.89	152.177	-70.1526	871.057	-762.292	-55.6451	-72.9387	331.559	-69.8112	-30.7489	-46.9054	106.528	-21.8053	-23.631	-151.137	282.095	-207.992	149.583	-131.159	78.1041
2743	65.2883	4.25948	1.7814	62.7458	31.166	-95.5898	-178.184	-53.2062	142.765	60.2392	39.626	61.4612	8.65823	-70.1056	132.958	-117.911	150.395	-482.081	156.328	-74.9324	865.335	-757.06	-56.4781	-70.7695	320.761	-59.1459	-41.8534	-34.5577	105.023	-21.4416	-24.3899	-150.403	281.402	-207.297	148.531	-130.444	78.4672
2744	48.6741	4.25863	1.78672	63.8387	30.8483	-95.5642	-178.441	-53.0448	142.617	60.4415	39.5937	61.5091	7.55761	-68.9592	133.164	-118.232	150.53	-482.08	157.552	-76.2286	864.164	-755.973	-56.6198	-74.3014	333.002	-70.7112	-31.4888	-46.8208	107.913	-21.1061	-24.9545	-150.064	282.347	-207.765	149.327	-130.482	78.4603
2745	49.8295	4.25702	1.77192	63.8402	31.3777	-95.7768	-184.827	-48.1243	142.308	61.837	38.0186	60.9787	9.47434	-69.4508	134.215	-118.834	148.636	-484.039	154.538	-72.2257	867.114	-758.826	-55.654	-71.7212	325.934	-63.9383	-36.84	-40.7877	105.972	-19.6532	-29.1156	-146.805	283.825	-208.324	149.416	-130.431	78.4824
2746	41.658	4.24303	1.76849	63.9817	31.1414	-95.5143	-179.989	-52.0972	142.353	61.2206	39.0775	60.9521	9.42863	-69.1772	134.407	-118.967	148.327	-483.262	155.094	-73.1535	865.726	-757.468	-55.8303	-72.3629	329.029	-66.9014	-36.2421	-41.5091	106.641	-19.5722	-28.624	-147.142	283.256	-207.437	149.414	-130.442	78.485
2747	45.4088	4.24949	1.7737	62.555	32.1346	-95.5849	-179.514	-52.247	142.383	60.8591	39.3159	61.0258	8.84516	-68.642	134.452	-119.09	148.458	-484.638	150.553	-68.2686	869.248	-760.412	-55.3024	-67.7063	315.657	-54.1722	-47.907	-28.4468	103.202	-19.1469	-29.9427	-146.245	283.48	-206.789	150.402	-131.78	77.8578
2748	41.2162	4.23506	1.76432	63.5425	31.5219	-95.4518	-180.276	-52.0393	142.186	61.5634	38.9015	61.1364	7.40351	-67.9057	133.965	-118.662	149.092	-485.183	150.571	-68.1101	869.764	-760.869	-55.0821	-70.2567	323.128	-61.7125	-38.4603	-38.3423	104.708	-19.7691	-26.7138	-149.24	283.433	-207.815	148.728	-130.442	78.485
2749	38.135	4.2282	1.76992	63.8605	31.021	-95.6654	-183.04	-49.7035	142.565	61.4845	38.2708	61.3108	6.19369	-66.936	134.181	-119.045	149.429	-484.043	153.68	-71.6105	866.048	-757.459	-55.6541	-73.0484	331.731	-69.8242	-31.1062	-46.841	106.824	-20.3327	-25.9931	-149.502	282.61	-207.207	149.256	-130.622	78.371
2750	44.308	4.23948	1.78248	63.647	30.8555	-95.7333	-181.932	-50.2578	142.983	60.605	38.7224	61.168	7.58894	-67.708	134.752	-119.436	148.681	-483.26	154.363	-72.7115	863.433	-754.979	-56.0206	-73.4082	332.895	-70.6851	-30.4574	-48.1806	107.385	-21.1071	-23.8545	-151.051	281.482	-206.241	150.1	-131.214	78.049
2751	55.3547	4.2536	1.78986	62.677	31.5741	-95.5578	-178.297	-53.1494	142.832	60.2172	39.6021	60.799	10.2549	-69.7443	134.804	-119.189	147.835	-481.362	158.451	-77.4429	857.935	-749.856	-56.947	-69.2752	320.136	-58.5292	-40.9628	-36.3326	104.397	-21.1091	-21.6954	-153.525	282.315	-207.491	149.407	-130.442	78.485
2752	41.6066	4.24159	1.7924	63.5414	31.0013	-95.4665	-176.229	-54.8788	142.758	60.0684	40.0384	61.3272	6.13631	-66.8425	134.274	-119.204	149.547	-480.717	160.623	-79.8991	855.903	-748.045	-57.2385	-74.2824	335.706	-73.51	-27.0308	-52.0739	108.089	-21.1762	-22.2544	-152.742	281.783	-206.515	151.041	-131.767	78.0044
2753	56.6405	4.25583	1.7918	63.2859	31.3189	-95.8867	-186.73	-46.5425	142.825	61.557	37.4941	60.8226	9.92527	-69.6197	134.592	-119.055	148.119	-482.076	159.922	-78.4683	857.121	-749.141	-57.0016	-70.8425	324.174	-62.363	-35.5875	-42.5592	105.717	-21.1116	-21.0902	-154.081	281.837	-207.081	149.567	-130.442	78.485
2754	60.544	4.25504	1.79766	63.1878	31.1234	-95.8023	-183.187	-49.2407	142.929	60.8176	38.4161	60.9236	8.8471	-68.8853	134.266	-118.921	148.821	-479.85	164.706	-84.098	851.653	-744.096	-58.0052	-73.0851	330.816	-68.7484	-29.498	-49.157	107.19	-21.5135	-20.0648	-154.681	281.03	-205.844	151.537	-132.716	77.6807
2755	48.9311	4.26263	1.80272	63.4583	31.1272	-95.6566	-183.561	-49.2313	142.215	61.8079	38.1988	60.8069	10.084	-69.593	134.748	-119.151	147.879	-479.182	165.657	-85.295	849.836	-742.454	-58.2731	-73.7812	333.413	-70.8063	-29.1122	-50.2074	108.112	-20.4034	-23.3146	-151.952	281.282	-205.449	151.037	-131.267	77.993
2756	53.4374	4.27396	1.81784	62.8236	31.9046	-95.6046	-182.997	-49.7326	142.072	61.9089	38.3043	61.2946	6.55437	-67.2998	134.311	-119.101	149.262	-480.579	163.066	-82.0767	851.434	-743.956	-57.7408	-68.7554	319.918	-58.012	-40.6125	-37.3095	104.283	-21.0559	-19.3241	-155.491	282.678	-207.768	149.714	-130.442	78.485
2757	51.663	4.25787	1.80725	63.5507	31.521	-95.5065	-177.079	-54.1668	142.759	60.1599	39.8569	61.2552	6.10851	-66.9305	133.758	-118.72	149.775	-477.885	168.163	-88.2457	845.562	-738.575	-58.7649	-72.7414	331.237	-69.0434	-29.9956	-48.711	106.92	-21.0862	-19.7803	-154.904	281.893	-206.675	150.711	-131.417	78.0822
2758	56.0922	4.27418	1.8138	62.3857	32.1515	-95.7746	-184.531	-48.2544	142.765	61.2542	38.0639	60.8776	9.46641	-69.2454	134.562	-119.055	148.219	-479.022	165.965	-85.4356	846.557	-739.678	-58.2168	-68.1341	318.003	-55.9444	-45.1655	-32.6168	103.975	-20.5148	-20.9972	-154	281.812	-206.302	150.163	-130.442	78.485
2759	77.0353	4.26759	1.81695	63.0267	31.8782	-95.8389	-184.351	-48.3114	142.8	61.0847	38.1592	61.0613	8.00761	-68.1868	134.467	-119.151	148.89	-476.882	170.414	-90.7408	841.212	-734.669	-59.2106	-70.522	324.079	-62.0373	-37.5268	-40.4061	105.371	-22.7206	-13.7921	-159.82	279.931	-206.179	149.391	-130.442	78.485
2760	62.2761	4.26049	1.81369	63.7488	31.9075	-95.7611	-181.849	-50.2402	142.806	60.6569	38.7931	61.3261	5.79042	-66.9914	133.774	-118.746	150.132	-477.034	169.518	-89.7938	841.224	-734.739	-59.052	-71.0739	325.514	-63.8359	-35.2826	-42.0911	105.365	-21.0632	-18.6897	-156.018	281.308	-206.465	149.831	-130.442	78.485
2761	57.837	4.2345	1.80353	63.3641	32.071	-95.6588	-179.591	-51.9787	142.638	60.4207	39.389	61.0501	5.24344	-65.71	134.034	-118.795	149.634	-476.795	170.104	-90.3085	840.526	-734.309	-58.89	-69.7088	322.707	-61.3564	-37.3462	-39.5078	104.153	-21.2005	-17.8137	-156.887	281.328	-206.649	149.437	-130.442	78.485
2762	63.034	4.23135	1.80427	63.618	31.9602	-95.6918	-181.051	-50.8979	142.631	60.6973	38.9914	61.3708	3.51063	-64.7855	134.004	-119.086	150.702	-476.156	172.031	-92.4347	839.123	-732.996	-59.2632	-70.9644	325.343	-63.9477	-34.0929	-42.8568	104.962	-21.8604	-16.8354	-157.453	280.682	-206.594	149.393	-130.442	78.485
2763	47.8741	4.22446	1.79628	63.8779	31.995	-95.5595	-177.569	-53.6597	142.873	59.9803	39.8128	61.2096	5.12998	-65.969	134.051	-119	150.136	-474.424	173.954	-95.1693	837.109	-730.994	-59.9594	-72.5235	329.964	-68.4322	-30.4449	-46.9922	106.141	-20.2094	-22.2808	-152.95	281.477	-206.027	150.026	-130.837	78.29
2764	43.2594	4.24093	1.79843	64.0241	32.4286	-95.4998	-178.897	-52.8398	142.689	60.571	39.3665	60.8861	8.81866	-68.6452	134.555	-119.087	148.466	-473.11	175.81	-97.561	834.796	-728.747	-60.6269	-71.3769	325.83	-64.3883	-33.4194	-43.9032	105.524	-18.9462	-25.2957	-150.698	282.424	-206.318	149.616	-130.442	78.485
2765	39.0899	4.2445	1.79396	64.2533	32.439	-95.4983	-176.162	-54.7598	142.619	60.0043	40.1694	60.8071	9.18893	-68.9399	134.349	-118.875	148.487	-474.646	171.946	-92.9985	838.085	-731.905	-59.8561	-71.3292	326.027	-64.7918	-33.413	-43.6181	105.336	-17.7666	-27.9382	-148.963	284.113	-207.203	149.937	-130.442	78.485
2766	67.3733	4.25035	1.80747	63.7752	32.5559	-95.6182	-179.624	-52.0695	142.735	60.4316	39.3221	61.1095	7.87831	-67.8227	134.963	-119.568	148.517	-472.582	176.126	-98.0752	834.549	-728.489	-60.9104	-70.7311	324.038	-62.8725	-35.1017	-41.5688	104.824	-20.4564	-19.1448	-155.987	281.581	-206.733	149.292	-130.442	78.485
2767	55.7807	4.23772	1.79599	63.8267	32.4828	-95.5937	-178.81	-52.7031	142.598	60.4309	39.52	60.9589	8.797	-68.5849	135.042	-119.618	148.451	-473.427	173.559	-95.0904	836.796	-730.591	-60.4778	-70.3357	323.116	-62.0559	-36.363	-39.9773	104.404	-19.3789	-23.2453	-152.579	282.582	-207.013	149.305	-130.442	78.485
2768	57.6584	4.23492	1.79538	63.9171	32.3409	-95.6415	-179.597	-52.0652	142.597	60.5406	39.3206	61.0818	7.88689	-67.9453	135.139	-119.89	148.92	-473.432	174.209	-95.7027	836.908	-730.68	-60.5897	-70.9085	324.517	-63.3648	-34.6774	-41.7928	104.784	-19.8671	-22.5175	-152.978	282.149	-207.028	149.282	-130.442	78.485
2769	65.7874	4.24591	1.80191	63.95	32.3833	-95.6533	-178.722	-52.6138	142.683	60.1928	39.6408	61.6171	5.05006	-66.2253	134.809	-120.029	150.48	-473.033	175.538	-97.2344	836.403	-730.159	-60.921	-71.3347	324.639	-63.4772	-34.4528	-41.8698	105.065	-20.2858	-21.211	-154.022	281.903	-207.129	149.186	-130.442	78.485
2770	39.9507	4.23741	1.78632	64.2946	32.2859	-95.6412	-178.168	-53.1113	142.788	60.0917	39.7012	61.2217	7.3476	-67.785	134.625	-119.517	149.477	-476.077	168.714	-89.1316	843.313	-736.762	-59.3649	-70.7247	323.961	-62.92	-35.7116	-40.4984	104.581	-17.7005	-29.173	-147.678	284.651	-208.101	149.722	-130.442	78.485
2771	34.7878	4.23771	1.78335	64.3117	31.9728	-95.6435	-180.212	-51.5949	142.384	60.8523	39.1814	61.4565	5.58486	-66.6516	134.533	-119.828	150.688	-478.857	165.297	-84.4841	848.165	-741.337	-58.3701	-70.7733	323.668	-62.54	-35.8526	-40.6714	104.849	-17.4329	-30.6287	-146.272	284.514	-207.89	149.513	-130.442	78.485
2772	32.5152	4.24236	1.78779	64.3159	31.6575	-95.6301	-177.405	-53.6368	142.825	59.8489	39.951	61.4711	5.13862	-66.4175	134.257	-119.621	151.093	-479.792	163.524	-82.3874	850.363	-743.39	-57.9975	-72.3225	328.987	-67.4825	-31.9436	-45.4178	106.099	-17.8398	-29.0251	-147.603	284.218	-207.781	149.713	-130.442	78.485
2773	42.3464	4.25249	1.78881	62.9836	32.1392	-95.6667	-180.155	-51.6874	142.688	60.6144	39.1455	61.189	6.89843	-67.7699	134.225	-119.236	150.186	-481.636	159.701	-77.803	854.521	-747.267	-57.158	-67.8504	316.104	-55.0518	-44.3704	-31.585	102.861	-17.7847	-28.6529	-147.871	283.702	-207.164	149.275	-130.437	78.3572
2774	34.3587	4.23492	1.76709	64.2805	31.6288	-95.503	-177.783	-53.6694	142.621	60.4426	39.6683	60.9284	8.34207	-68.8546	134.083	-118.911	149.808	-482.72	156.641	-74.4693	858.371	-750.752	-56.5644	-70.9729	325.271	-64.0909	-34.7283	-41.9149	104.91	-17.57	-29.9029	-146.92	284.547	-207.993	149.042	-130.442	78.485
2775	41.0226	4.23305	1.76967	63.9013	31.6464	-95.42	-177.351	-54.1425	142.395	60.7117	39.7031	60.8401	8.95493	-68.8769	134.569	-119.226	148.87	-481.388	159.373	-77.8639	856.091	-748.502	-57.2597	-70.1348	323.74	-62.5737	-35.7985	-40.7601	104.251	-18.355	-27.4761	-148.91	284.17	-208.191	148.943	-130.442	78.485
2776	54.1002	4.23822	1.77207	63.5942	31.2322	-95.5954	-178.891	-52.649	142.545	60.5131	39.4938	60.9694	7.92455	-68.0715	134.411	-119.229	149.319	-483.177	155.987	-73.7949	860.192	-752.359	-56.4832	-71.4798	327.095	-65.8383	-32.3006	-44.5794	105.195	-19.8975	-22.9271	-152.534	282.534	-207.698	148.676	-130.442	78.485
2777	55.738	4.24463	1.77608	63.5664	30.9759	-95.5903	-177.846	-53.429	142.736	60.1313	39.7568	61.1162	7.59838	-67.8229	134.962	-119.805	149.25	-484.328	152.119	-69.666	864.196	-755.953	-55.9297	-72.6821	330.583	-68.9537	-29.9987	-47.639	106.346	-20.5209	-22.8273	-152.093	281.424	-206.57	149.527	-131.18	78.0683
2778	67.4737	4.2515	1.76904	62.978	31.438	-95.6424	-184.077	-49.0435	142.286	62.0317	37.9207	60.85	9.86066	-69.4413	134.822	-119.273	147.987	-484.138	154.818	-72.4008	862.983	-755.004	-56.0281	-69.5955	321.102	-59.8859	-38.557	-38.0277	104.101	-20.5292	-21.9497	-153.164	281.964	-207.515	148.944	-130.442	78.485
2779	50.7461	4.22359	1.7502	63.3374	30.6952	-95.3987	-178.372	-53.4921	142.238	61.1696	39.375	60.3266	11.281	-69.7862	134.582	-118.808	147.047	-483.879	154.994	-72.663	863.475	-755.499	-55.9303	-72.3428	330.779	-69.0822	-31.1665	-46.5141	106.113	-20.1011	-23.5237	-151.594	280.713	-205.573	148.938	-130.885	78.1785
2780	65.7851	4.23292	1.76713	63.1801	30.7937	-95.4572	-177.915	-53.6424	142.322	60.787	39.586	61.1092	7.17958	-67.1784	134.625	-119.375	148.731	-484.397	152.54	-70.175	864.998	-756.704	-55.8337	-71.5134	327.204	-65.7565	-33.0798	-44.2185	105.488	-22.0063	-18.2939	-155.817	279.723	-206.286	148.373	-130.442	78.485
2781	77.4341	4.22656	1.7614	63.2119	30.8301	-95.5542	-177.169	-53.9595	142.728	60.0396	39.9246	61.1422	7.2143	-67.374	134.728	-119.49	148.912	-484.775	149.514	-67.2834	867.431	-758.722	-55.6697	-71.0318	325.405	-64.1809	-34.5015	-42.2264	104.933	-22.7636	-17.4355	-156.18	279.082	-206.259	147.951	-130.442	78.485
2782	54.0546	4.2167	1.75585	63.6158	30.7301	-95.5797	-177.129	-53.9557	142.828	59.9174	39.9318	60.9538	8.69119	-68.4871	134.911	-119.532	148.497	-484.182	149.612	-67.654	867.027	-758.259	-55.8937	-72.2588	329.589	-67.9643	-32.5826	-44.8209	106.001	-21.1379	-23.5541	-150.975	279.986	-205.858	148.444	-130.442	78.485
2783	77.3007	4.25418	1.76301	62.8996	30.7185	-95.5953	-182.278	-50.4657	142.349	61.7157	38.3595	62.4036	4.21646	-65.2568	136.016	-121.643	149.937	-482.682	155.551	-74.015	861.926	-753.773	-56.5882	-71.4945	322.465	-61.135	-38.6533	-37.6646	105.981	-21.4601	-22.6428	-151.641	278.876	-204.969	147.99	-130.442	78.485
2784	55.4832	4.22743	1.75158	63.6841	30.9763	-95.5251	-176.692	-54.4729	142.827	60.0556	39.9587	61.7336	5.92175	-66.7311	134.434	-119.832	150.025	-481.698	156.93	-75.9699	860.299	-751.965	-57.2006	-71.3285	324.43	-63.2379	-36.0072	-40.3211	105.315	-19.8119	-27.3519	-148.01	281.442	-206.464	148.243	-130.442	78.485
2785	59.4434	4.24493	1.77121	63.9651	30.8449	-95.6416	-177.943	-53.1915	142.695	60.0372	39.847	62.3097	3.14896	-65.5268	133.734	-119.693	152.189	-481.759	157.388	-76.4202	859.914	-751.488	-57.4291	-74.236	332.238	-70.5828	-29.4184	-47.9908	107.483	-19.843	-27.5847	-147.722	281.701	-206.371	149.369	-131.129	78.1691
2786	50.9278	4.23504	1.7591	62.9567	31.5603	-95.9157	-186.021	-47.2078	142.691	61.7027	37.6336	61.5074	6.03379	-67.2009	134.007	-119.255	150.382	-484.461	153.221	-71.0663	865.411	-756.756	-56.142	-68.617	317.755	-56.3942	-44.5885	-31.5773	103.443	-18.7852	-30.9834	-144.621	281.79	-205.684	148.9	-130.692	78.0645
2787	31.8534	4.21572	1.74574	63.8195	31.3238	-95.6165	-181.403	-51.0434	142.675	61.2209	38.6367	61.2515	7.27567	-67.8236	133.934	-118.973	149.702	-483.158	155.422	-73.8592	862.515	-754.032	-56.5867	-70.4683	324.457	-62.759	-39.5687	-37.3344	104.8	-18.1112	-32.6131	-143.576	283.066	-206.584	148.855	-130.442	78.485
2788	33.7062	4.2195	1.75431	64.2368	30.9054	-95.8072	-183.539	-49.1711	142.898	61.1336	38.2076	61.3098	6.80854	-67.3443	134.159	-119.195	149.653	-483.663	154.211	-72.5764	862.957	-754.396	-56.3961	-72.9441	332.126	-70.0228	-32.7048	-45.3368	106.784	-19.1325	-29.5419	-145.992	281.974	-206.057	149.032	-130.442	78.485
2789	49.8632	4.21889	1.75909	63.7597	30.8711	-95.7596	-182.114	-50.1712	142.805	60.8553	38.6386	61.5572	4.67456	-65.9401	133.787	-118.933	150.255	-484.446	151.263	-69.4527	864.671	-755.879	-56.0318	-71.1441	326.067	-64.4202	-35.8645	-41.3708	105.303	-20.8376	-24.7775	-149.698	280.274	-205.693	148.571	-130.442	78.485
2790	53.3499	4.19787	1.74147	63.2618	30.4329	-95.4093	-177.409	-54.1777	142.771	60.4906	39.6201	61.1722	5.19829	-65.7376	133.699	-118.719	149.556	-485.468	150.607	-68.4095	866.404	-757.615	-55.5358	-70.7215	326.715	-64.7937	-36.935	-40.5744	105.093	-22.2907	-20.9015	-152.46	277.975	-204.303	148.262	-130.442	78.485
2791	66.2869	4.20654	1.75249	63.2903	30.2194	-95.7809	-180.357	-51.45	143.169	60.1496	39.1092	62.3802	-1.40814	-61.1491	133.689	-119.71	152.212	-484.217	153.926	-72.1605	861.986	-753.546	-56.1729	-71.6986	326.175	-64.5176	-35.1789	-41.8513	105.799	-23.747	-17.873	-154.613	276.307	-203.832	148.004	-130.442	78.485
2792	65.9202	4.19779	1.74643	63.3367	30.4695	-95.6241	-176.374	-54.4005	143.063	59.4342	40.2171	62.4228	-1.90308	-60.8068	133.557	-119.666	152.584	-484.879	150.97	-69.2628	864.45	-755.559	-55.9451	-70.7443	324.002	-62.7237	-36.3702	-40.1461	104.802	-23.1097	-19.8963	-152.997	277.173	-204.363	147.861	-130.442	78.485
2793	62.7898	4.19129	1.74247	63.5432	30.5123	-95.6566	-177.402	-53.6255	143.06	59.6436	39.9301	62.1687	0.0463841	-62.1652	133.9	-119.705	151.726	-484.425	150.633	-69.204	864.361	-755.381	-56.0933	-70.9113	324.877	-63.7414	-35.2223	-41.1494	104.721	-22.6226	-21.3441	-151.924	277.865	-204.762	147.815	-130.442	78.485
2794	58.8488	4.17982	1.72591	63.7632	30.6102	-95.6223	-177.946	-53.3175	142.826	60.0576	39.7327	61.7115	3.1262	-64.446	134.108	-119.588	150.79	-485.992	145.381	-63.6516	870.231	-760.55	-55.4309	-70.8763	324.908	-63.815	-35.0907	-41.2033	104.614	-22.1034	-24.6826	-148.831	278.184	-204.82	147.626	-130.442	78.485
2795	65.4513	4.2037	1.74586	63.3677	30.3234	-95.5657	-179.18	-52.7298	143.267	60.2276	39.1946	61.5567	5.15427	-65.9014	135.279	-120.299	149.596	-485.665	147.096	-65.487	870.131	-760.632	-55.3876	-73.3321	332.732	-71.1514	-28.8501	-48.8651	106.759	-22.7835	-22.5286	-150.713	277.755	-203.563	150.565	-132.934	77.311
2796	88.763	4.21621	1.74956	62.502	30.7347	-95.8953	-184.341	-48.3532	143.216	60.7482	38.0889	60.8074	10.2614	-69.7103	134.853	-119.232	147.761	-485.106	148.416	-66.9455	867.776	-758.476	-55.7741	-69.8131	321.83	-60.6372	-38.3426	-38.2856	104.206	-24.2667	-16.2796	-156.314	277.338	-205.287	147.595	-130.442	78.485
2797	74.9898	4.19875	1.73501	63.0284	30.1885	-95.4921	-179.986	-52.2189	142.607	61.0941	38.9606	61.1459	7.5699	-67.7546	134.619	-119.412	148.961	-485.852	147.524	-65.9123	870.219	-760.69	-55.466	-72.9498	331.343	-69.8239	-29.6991	-47.866	106.449	-23.8603	-19.2366	-153.415	276.905	-203.822	149.525	-132.432	77.6892
2798	70.6702	4.21037	1.75742	63.0173	30.0982	-95.6288	-178.702	-52.7913	143.013	60.0538	39.5211	61.1946	7.53586	-67.5279	134.929	-119.656	148.687	-483.986	150.369	-69.3786	865.352	-756.274	-56.2062	-73.55	333.175	-71.2455	-28.6287	-49.8769	107.293	-23.8464	-19.6991	-152.958	276.808	-203.376	150.521	-132.608	77.4371
2799	60.8742	4.21057	1.76249	63.2145	29.9766	-95.4094	-178.331	-53.564	142.615	60.8649	39.3413	61.343	6.24011	-67.1079	134.216	-119.135	149.559	-482.137	156.994	-76.4211	859.38	-750.979	-57.0697	-73.0293	332.435	-70.0409	-32.7902	-45.9516	107.207	-23.8733	-18.8627	-153.833	276.57	-203.353	149.503	-130.884	78.1014
2800	58.5668	4.19863	1.77224	63.3147	30.1937	-95.6642	-179.367	-52.2009	143.103	60.031	39.3851	61.7306	3.3553	-64.9225	133.823	-118.902	150.179	-480.043	158.747	-79.0355	854.6	-746.455	-57.8734	-73.0874	332.046	-70.0096	-30.9759	-47.3964	106.989	-23.3421	-21.2194	-151.71	276.764	-202.723	151.29	-132.859	77.5042
2801	65.1834	4.19998	1.77061	63.2133	30.3926	-95.8297	-185.296	-47.5895	143.385	60.7834	37.8983	61.4009	5.51146	-66.7326	133.739	-118.675	149.858	-478.426	164.726	-85.4305	848.927	-741.286	-58.8238	-72.7718	330.98	-69.0815	-31.3927	-46.7085	106.671	-23.0499	-20.571	-152.598	276.711	-202.555	150.537	-131.952	77.6019
2802	47.967	4.18532	1.76947	63.5843	30.8152	-95.7772	-182.739	-49.5194	143.466	60.2388	38.5563	61.4515	5.39952	-66.4559	134.002	-118.865	149.571	-476.648	165.304	-86.7519	845.551	-738.058	-59.3721	-71.6396	328.155	-66.1233	-36.4815	-41.3291	105.977	-22.1634	-23.3695	-150.427	277.695	-203.421	149.588	-130.442	78.485
2803	58.7018	4.18068	1.76248	63.1118	30.7924	-95.7731	-181.935	-50.0894	143.167	60.2793	38.8252	61.3429	5.99274	-66.848	134.019	-118.852	149.493	-477.842	161.865	-82.9695	847.178	-739.431	-58.8594	-70.3603	323.848	-62.403	-38.0467	-38.7935	104.693	-22.5137	-22.0264	-151.482	277.197	-203.392	148.541	-130.442	78.485
2804	63.1303	4.17441	1.75485	63.2614	30.4502	-95.8705	-183.617	-48.7663	143.159	60.5279	38.3967	61.3372	5.98223	-66.7156	134.198	-119.073	149.519	-479.062	159.658	-80.3583	849.132	-741.244	-58.3869	-71.8078	327.597	-66.1437	-32.9544	-44.1881	105.617	-23.2723	-20.4937	-152.465	276.572	-203.499	148.324	-130.442	78.485
2805	54.4569	4.19007	1.75723	64.1931	31.2525	-95.6123	-180.701	-51.3829	143.006	60.5707	38.9417	62.0683	4.85262	-67.0463	133.885	-119.218	151.24	-476.787	162.459	-84.3342	845.598	-737.672	-59.5364	-71.5349	324.755	-63.6052	-35.1466	-41.261	105.232	-20.2779	-29.6395	-145.137	280.199	-205.123	148.661	-130.442	78.485
2806	59.4305	4.19158	1.7454	63.6338	31.0207	-95.7685	-182.41	-49.8503	142.847	60.7609	38.656	62.1272	3.73563	-66.1448	133.69	-119.238	151.783	-480.527	155.305	-75.5668	853.428	-745.073	-57.8138	-70.61	321.723	-60.553	-39.1232	-36.5321	104.518	-20.6246	-29.2217	-145.107	279.389	-204.555	148.066	-130.442	78.485
2807	55.6967	4.19395	1.74556	64.2142	30.9351	-95.4633	-178.159	-53.4499	142.477	60.7144	39.5611	62.3864	1.84627	-65.064	133.073	-118.97	153.103	-480.162	158.134	-78.5814	852.092	-743.828	-58.1745	-71.9622	325.855	-64.5982	-34.2771	-41.8515	105.407	-20.5416	-28.8569	-145.58	280.324	-205.506	148.237	-130.442	78.485
2808	49.8757	4.19864	1.74552	64.074	31.3259	-95.6409	-179.24	-52.2944	142.569	60.4692	39.4788	62.2424	2.18779	-65.1825	132.901	-118.757	152.989	-482.71	152.371	-72.1217	859.233	-750.123	-57.2862	-70.1736	322.269	-60.9829	-39.2353	-36.8673	104.269	-19.5518	-32.1776	-142.884	281.854	-206.26	148.39	-130.442	78.485
2809	48.5546	4.1914	1.74717	64.3184	31.2352	-95.745	-180.795	-51.0018	142.762	60.4641	39.1207	61.9047	3.34627	-65.7778	132.998	-118.623	152.235	-482.545	153.176	-72.9983	858.621	-749.486	-57.5132	-70.4348	324.393	-63.1015	-36.0764	-40.3682	104.387	-20.01	-30.6295	-144.255	282.101	-206.878	148.451	-130.442	78.485
2810	58.2073	4.19325	1.74184	64.0748	30.84	-95.614	-176.241	-54.4858	142.93	59.5141	40.2735	61.9116	2.91023	-65.5282	132.783	-118.493	152.664	-484.386	149.092	-68.3596	863.728	-754.17	-56.67	-71.0884	325.637	-64.325	-34.1538	-42.4072	104.824	-21.5727	-26.4101	-147.447	280.254	-206.234	147.985	-130.442	78.485
2811	55.1644	4.1998	1.74891	63.7746	30.4987	-95.7422	-180.11	-51.5257	143.035	60.1063	39.2902	61.5899	4.96978	-66.5582	133.614	-118.914	151.119	-484.427	149.232	-68.3177	863.972	-754.603	-56.4583	-73.0971	332.124	-70.2074	-30.0055	-47.8551	106.67	-22.2869	-24.079	-149.321	279.185	-205.452	148.339	-130.459	78.4742
2812	67.44	4.20377	1.74038	62.4192	31.213	-95.7242	-185.796	-47.627	142.54	62.0429	37.5734	61.3945	5.92383	-67.2049	133.701	-118.78	150.301	-485.648	149.262	-67.7033	866.065	-756.74	-55.849	-67.7646	316.179	-55.0325	-44.3655	-31.6376	102.735	-22.0953	-24.1984	-149.34	278.889	-205.092	147.828	-129.977	78.3785
2813	62.7293	4.18691	1.72014	63.363	30.5897	-95.5323	-182.764	-50.1925	142.492	61.8105	38.2113	61.2237	6.82205	-67.5214	133.788	-118.737	149.711	-486.428	146.813	-65.1704	869.584	-759.888	-55.3644	-70.4475	323.834	-62.67	-36.1511	-40.3118	104.473	-22.3325	-23.375	-150.009	278.27	-204.795	147.369	-130.442	78.485
2814	63.4317	4.1939	1.73436	63.3505	30.2412	-95.7414	-184.107	-48.8467	142.767	61.454	38.0243	61.4729	5.0778	-66.2396	133.907	-119.133	150.469	-486.349	147.785	-66.0497	868.84	-759.248	-55.4863	-73.3172	332.431	-70.7113	-28.9681	-48.8161	106.768	-23.1144	-21.6159	-151.313	277.524	-204.09	148.719	-131.354	78.0562
2815	70.3547	4.19463	1.72763	62.9826	30.6745	-95.7711	-187.134	-46.7072	142.694	62.2681	37.1099	61.331	5.9603	-66.9591	133.828	-118.924	150.065	-487.166	147.706	-65.5872	870.373	-760.696	-55.22	-70.0589	322.476	-61.2207	-37.5454	-39.1059	104.363	-23.3306	-20.1868	-152.8	277.771	-204.94	147.706	-130.442	78.485
2816	86.0778	4.18982	1.73286	62.8995	30.2632	-96.1882	-191.428	-43.0354	143.199	62.164	36.1452	61.6209	3.9626	-65.447	134.087	-119.451	150.804	-486.628	150.051	-67.9938	868.068	-758.657	-55.5464	-71.3823	325.918	-64.5604	-33.5762	-43.2998	105.182	-25.2129	-15.1248	-156.586	275.729	-204.393	147.12	-130.442	78.485
2817	70.6561	4.18863	1.73629	63.0996	30.1752	-96.2072	-189.374	-44.4594	143.511	61.3535	36.7489	61.6034	3.91357	-65.29	134.05	-119.412	150.785	-486.069	150.203	-68.4144	867.634	-758.202	-55.7643	-72.9971	331.114	-69.5827	-29.3592	-48.156	106.444	-23.8572	-19.3465	-153.273	276.665	-203.903	148.684	-131.531	78.0795
2818	79.3498	4.19045	1.73874	62.8937	30.2447	-96.1833	-187.954	-45.5161	143.766	60.8251	37.1268	61.4785	5.11703	-65.8972	134.538	-119.627	149.881	-485.807	148.982	-67.4541	867.744	-758.252	-55.8267	-70.9367	324.415	-63.0836	-34.6711	-42.3524	105.056	-24.9922	-16.5078	-155.381	275.641	-204.21	147.407	-130.442	78.485
2819	96.8696	4.19823	1.74441	62.8121	30.2637	-96.231	-186.722	-46.2824	143.904	60.2902	37.5538	62.4128	0.159573	-62.1817	135.407	-121.248	151.642	-486.272	147.382	-65.8346	869.451	-759.729	-55.7008	-71.0251	323.396	-62.199	-35.5972	-41.0229	105.176	-26.5851	-13.1067	-157.803	274.461	-204.234	147.07	-130.442	78.485
2820	82.8335	4.18198	1.73081	62.8822	30.0409	-95.7236	-181.644	-50.8183	143.318	60.6127	38.5476	62.1424	1.55781	-63.1702	135.079	-120.73	151.155	-484.956	150.779	-69.7597	866.662	-757.269	-56.1785	-71.2392	325.121	-63.9886	-34.3176	-42.175	105.035	-25.4968	-15.97	-155.583	275.424	-204.469	147.123	-130.442	78.485
2821	66.343	4.16703	1.71853	63.2149	30.0781	-95.4482	-177.284	-54.253	142.768	60.4442	39.6577	61.841	3.00091	-64.033	134.851	-120.411	150.669	-484.847	149.955	-68.9635	867.668	-758.196	-56.1128	-70.9438	324.716	-63.6318	-34.8675	-41.4895	104.715	-23.8045	-21.8166	-150.755	276.458	-204.385	147.354	-130.442	78.485
2822	57.5632	4.16728	1.71586	63.3471	29.9959	-95.4658	-177.592	-53.9893	142.715	60.5128	39.6012	61.6996	4.06407	-64.7238	134.856	-120.337	150.236	-485.182	148.814	-67.6219	869.498	-760	-55.7572	-73.036	330.879	-69.5476	-29.9342	-47.1235	106.331	-22.9251	-25.0261	-148.105	277.16	-204.174	148.201	-131.003	78.2545
2823	68.5215	4.1808	1.71897	62.2634	30.8785	-95.6054	-182.45	-50.3375	142.534	61.6155	38.2788	61.343	6.07388	-66.4549	134.512	-119.688	149.66	-486.808	146.637	-64.7582	873.446	-763.613	-55.2248	-67.9654	316.261	-55.3297	-44.1743	-31.4515	102.691	-22.6756	-25.4456	-147.847	277.344	-204.291	147.716	-130.327	78.2795
2824	55.3322	4.17029	1.71265	63.4183	30.0836	-95.3861	-177.293	-54.3647	142.654	60.6666	39.5992	61.3121	5.95814	-66.217	134.234	-119.428	149.69	-486.17	147.511	-65.9238	872.836	-763.02	-55.44	-72.8536	331.022	-69.5617	-30.1432	-47.201	106.3	-22.3254	-26.3727	-147.172	277.526	-203.77	148.906	-131.647	77.9191
2825	69.137	4.18057	1.73117	62.9411	30.0547	-95.6009	-178.463	-53.0792	142.903	60.2222	39.5024	61.3249	6.07671	-66.2266	134.462	-119.556	149.428	-484.763	150.076	-68.9073	868.6	-759.171	-56.0772	-71.5418	326.555	-65.2086	-33.2384	-43.7866	105.346	-24.2638	-19.5812	-152.953	276.501	-204.698	147.576	-130.442	78.485
2826	81.1865	4.17976	1.73145	62.7363	30.0332	-95.5133	-179.575	-52.4937	142.695	60.8839	39.0817	61.5351	4.88447	-65.3795	134.943	-120.14	149.722	-485.215	149.82	-68.5107	869.787	-760.354	-55.8727	-71.179	325.392	-64.1498	-33.9723	-42.8568	105.051	-25.7242	-16.0992	-155.546	275.704	-205.004	147.325	-130.442	78.485
2827	84.3858	4.1777	1.73084	62.8863	30.2975	-95.6144	-178.245	-53.1904	143.002	60.0313	39.6055	61.6795	3.76473	-64.5737	135.034	-120.432	150.294	-486.45	145.413	-63.8207	874.65	-764.624	-55.3877	-70.486	323.52	-62.4301	-35.986	-40.4349	104.461	-25.8241	-16.7009	-154.9	275.664	-205.082	147.19	-130.442	78.485
2828	71.6077	4.17693	1.73919	63.0849	29.9351	-95.7007	-179.027	-52.4097	142.933	60.0591	39.4919	61.919	2.01013	-63.2374	135.202	-120.885	151.062	-486.159	146.905	-65.2855	873.246	-763.403	-55.6037	-73.5344	332.772	-71.0518	-28.3417	-49.5517	106.926	-25.3861	-19.3285	-152.46	275.676	-204.263	149.045	-131.555	78.007
2829	69.1279	4.18067	1.73427	62.4726	30.3059	-95.7858	-185.359	-47.9983	142.828	61.7391	37.5506	61.5955	4.20551	-65.3767	134.603	-119.955	150.523	-486.523	148.983	-67.0383	872.821	-763.208	-55.5434	-69.6946	321.799	-60.2005	-40.5355	-36.4556	104.379	-24.9286	-20.2748	-151.853	275.904	-204.407	148.193	-130.442	78.485
2830	78.5513	4.1735	1.73033	62.518	30.2094	-96.0821	-188.713	-45.202	143.387	61.5759	36.76	61.4427	5.52357	-66.228	134.887	-119.974	149.799	-486.385	148.016	-66.3164	872.918	-763.167	-55.5559	-69.9867	322.48	-61.1422	-38.5963	-38.0907	104.373	-25.477	-18.4395	-153.243	275.127	-204.139	147.409	-130.442	78.485
2831	62.4481	4.16084	1.71813	63.1294	29.6795	-95.7553	-184.481	-48.742	142.985	61.5224	37.7381	61.3877	5.32036	-66.0076	134.37	-119.553	150.043	-486.261	148.57	-67.0567	872.719	-762.931	-55.6252	-72.8338	331.537	-69.7986	-31.3661	-46.3823	106.526	-24.5761	-21.5982	-150.541	275.193	-203.281	147.86	-130.661	78.336
2832	72.5428	4.1727	1.72265	62.8751	30.0851	-95.7711	-183.081	-49.5698	142.896	61.0974	38.2565	61.173	6.83889	-67.0885	134.252	-119.234	149.388	-485.826	148.488	-67.2552	871.072	-761.328	-55.87	-70.5478	323.944	-62.5273	-36.9053	-40.0533	104.825	-24.6232	-21.6714	-150.603	275.928	-204.303	148.032	-130.442	78.485
2833	78.7047	4.17621	1.73598	62.8586	29.7109	-95.8405	-182.05	-50.1706	143.299	60.3216	38.6411	61.503	4.63523	-65.3527	134.529	-119.775	150.177	-485.705	148.673	-67.5679	870.361	-760.685	-55.9561	-73.8101	333.879	-72.0156	-27.8276	-50.5131	107.375	-25.9411	-18.6042	-152.721	274.554	-202.55	151.476	-134.105	77.1864
2834	88.6493	4.19431	1.73689	62.8421	29.9444	-95.902	-185.617	-47.4538	142.941	61.3157	37.7066	61.5202	5.86119	-66.674	134.52	-119.654	149.907	-486.034	147.974	-66.3649	870.56	-761.149	-55.5402	-71.9478	325.385	-63.9642	-33.8148	-43.5379	106.154	-25.5697	-19.3217	-152.298	274.352	-201.94	151.688	-134.616	76.9893
2835	90.6472	4.19115	1.73452	62.5409	30.0832	-95.9267	-184.339	-48.3039	143.017	60.8925	38.1138	61.3547	6.5764	-67.2083	134.241	-119.301	149.759	-485.712	147.944	-66.6468	870.133	-760.56	-55.8473	-70.4728	322.262	-61.1194	-37.0532	-39.541	104.769	-25.7708	-17.2189	-154.335	274.743	-203.979	147.347	-130.442	78.485
2836	72.5074	4.17326	1.72804	62.8764	29.7179	-95.5692	-180.553	-51.6998	142.778	60.9522	38.855	61.4452	5.35565	-66.2726	134.239	-119.463	150.305	-484.868	150.866	-69.857	868.206	-758.864	-56.1731	-73.2076	331.47	-69.9933	-29.1797	-48.362	106.676	-24.9297	-20.2243	-151.793	275.492	-203.357	149.657	-132.535	77.7231
2837	74.5777	4.20178	1.7365	63.1276	29.5532	-95.4709	-179.446	-52.6403	142.552	61.0676	39.0945	61.9208	5.01757	-67.7729	132.241	-117.835	152.478	-483.703	153.403	-72.6907	865.187	-756.198	-56.5971	-74.9466	332.527	-70.6895	-29.2172	-48.696	108.155	-24.2086	-22.664	-149.65	275.32	-202.758	149.423	-131.647	77.8625
2838	71.859	4.19707	1.73914	63.0794	29.698	-95.9446	-187.44	-46.0234	142.76	61.8143	37.3519	61.4536	5.71113	-67.2118	133.095	-118.354	150.851	-484.072	154.477	-73.3234	864.475	-755.604	-56.5589	-72.9698	329.002	-67.3403	-31.9264	-45.6928	106.695	-23.2592	-23.4542	-149.297	275.537	-202.171	148.826	-131.452	77.6794
2839	59.816	4.19184	1.73579	63.0816	30.3173	-95.7337	-184.678	-48.4533	142.741	61.6776	37.8532	61.1018	7.802	-68.3054	133.5	-118.417	149.518	-482.153	158.555	-78.1226	859.497	-751.105	-57.2975	-70.9764	323.604	-62.2159	-36.2297	-40.6708	105.114	-22.3157	-25.2021	-148.453	278	-204.71	148.457	-130.442	78.485
2840	68.2208	4.19698	1.75188	62.9898	30.1602	-95.9395	-186.064	-47.1071	143.05	61.3094	37.6384	61.3968	5.67476	-66.643	133.6	-118.771	150.294	-481.018	161.698	-81.6589	856.215	-748.091	-57.9497	-73.7179	332.476	-70.6952	-28.2745	-49.7276	107.172	-23.4808	-21.5385	-151.369	277.251	-203.739	151.456	-133.588	77.4656
2841	81.1577	4.20548	1.76085	62.3757	30.5895	-96.1222	-189.252	-44.5262	143.111	61.6616	36.863	61.3124	6.13551	-67.0211	133.971	-119.015	149.916	-481.331	161.454	-81.0736	856.056	-747.966	-57.899	-69.8726	321.346	-60.0591	-38.4104	-38.3292	104.356	-24.4168	-16.4386	-156.056	276.724	-204.893	148.13	-130.442	78.485
2842	68.8762	4.19383	1.75516	62.9244	30.3221	-95.8198	-183.208	-49.3472	143.088	60.8097	38.3344	61.4163	4.89137	-66.1124	133.512	-118.76	150.631	-480.077	163.635	-83.809	853.958	-745.956	-58.4433	-72.7125	330.167	-68.7081	-30.1047	-47.3269	106.269	-23.6448	-18.7866	-154.28	277.401	-204.436	150.198	-132.555	77.9399
2843	74.7339	4.20245	1.75427	62.4196	30.4667	-95.6104	-180.276	-51.7188	142.802	60.6902	39.0332	61.3065	5.77812	-66.7711	133.791	-118.925	150.233	-481.869	158.887	-78.3021	857.84	-749.591	-57.5594	-69.515	321.328	-60.0959	-38.5262	-38.2665	103.961	-24.178	-16.8417	-155.868	276.814	-204.848	148.087	-130.442	78.485
2844	64.6837	4.19188	1.75329	63.041	30.4108	-95.4927	-177.934	-53.5428	142.427	60.6347	39.6469	61.565	3.67607	-65.1994	133.639	-119.139	151.244	-481.292	160.543	-80.0817	856.544	-748.463	-57.8061	-70.4187	323.731	-62.5659	-36.0959	-40.5976	104.434	-23.108	-19.9719	-153.193	277.633	-205.1	148.143	-130.442	78.485
2845	76.5147	4.19522	1.76133	62.9793	30.3234	-95.621	-176.855	-54.0654	142.979	59.6192	40.0826	61.8073	1.93089	-63.942	133.826	-119.583	152.056	-481.214	160.738	-80.2229	856.35	-748.321	-57.8573	-71.0805	325.239	-64.0089	-34.2176	-42.5053	104.866	-24.5924	-15.9679	-156.398	276.865	-205.418	148.019	-130.442	78.485
2846	55.1273	4.18988	1.75304	63.3179	30.079	-95.6561	-178.311	-53.006	142.958	59.9604	39.6499	61.6051	3.62019	-64.9929	134.157	-119.606	151.066	-483.03	155.124	-74.0247	862.1	-753.584	-56.929	-73.0529	331.876	-70.2011	-29.925	-47.8537	106.591	-22.8565	-22.2508	-151.04	277.57	-204.589	148.807	-130.747	78.3111
2847	73.0637	4.23405	1.761	62.8029	30.3673	-95.7119	-183.602	-49.2624	142.644	61.4965	38.1112	62.836	0.959416	-63.8677	134.486	-120.721	152.744	-481.22	160.6	-80.0348	856.987	-749.058	-57.723	-71.5753	321.674	-60.2609	-39.4328	-36.9949	105.994	-22.4994	-23.3205	-150.014	276.844	-203.781	148.064	-130.442	78.485
2848	60.5063	4.22184	1.75075	63.9434	30.4936	-95.5055	-179.64	-52.3413	142.209	61.2493	39.1436	62.9183	-0.870392	-63.1047	132.976	-119.591	154.453	-481.105	161.582	-81.2295	856.041	-747.946	-58.1554	-73.6571	328.945	-67.4867	-31.6824	-45.2693	107.127	-20.6173	-28.9055	-145.616	279.477	-205.224	148.878	-130.442	78.485
2849	61.6142	4.21428	1.75503	63.6671	30.2716	-95.8632	-183.822	-48.8113	142.914	61.0178	38.2439	62.3149	1.00966	-64.0493	133.133	-119.287	153.235	-481.801	160.522	-79.758	857.005	-748.892	-57.8724	-74.6847	333.995	-72.1643	-27.8064	-49.9364	107.968	-21.4434	-26.3932	-147.459	278.42	-203.854	150.697	-132.582	77.6692
2850	55.6919	4.20639	1.74055	63.9585	30.5114	-96.0912	-188.166	-45.3954	143.03	61.5954	37.1292	61.668	3.90794	-65.9249	133.2	-118.758	151.635	-484.761	153.641	-71.6686	863.591	-754.97	-56.5202	-72.5383	328.661	-67.0139	-32.0474	-45.3775	106.323	-20.1025	-30.763	-143.78	279.276	-203.93	150.132	-131.757	77.6803
2851	65.0248	4.21036	1.74852	63.0417	30.2695	-96.122	-189.584	-44.4408	143.179	61.8489	36.66	61.3931	5.70992	-66.7968	133.834	-118.993	150.36	-484.599	154.956	-73.0781	862.541	-754.107	-56.5523	-72.5714	329.166	-67.6249	-30.407	-47.2242	106.372	-22.5415	-20.3008	-152.938	277.429	-204.545	148.114	-130.442	78.485
2852	73.891	4.2233	1.74772	63.0554	30.2857	-95.9169	-187.161	-46.5445	143.113	61.7426	37.1575	61.6865	5.53593	-67.3579	133.041	-118.37	151.285	-482.827	158.952	-77.6714	858.285	-750.308	-57.1996	-72.098	324.945	-63.6323	-34.0821	-42.6829	105.883	-22.3599	-20.3443	-152.95	277.134	-204.179	147.738	-130.442	78.485
2853	59.5386	4.22191	1.75309	63.5319	30.5379	-96.0533	-187.691	-45.8764	143.168	61.4956	37.1766	61.6616	5.22875	-67.0435	132.884	-118.271	151.429	-482.318	159.751	-78.7845	857.739	-749.573	-57.6873	-73.0112	329.711	-68.207	-30.7184	-46.5984	106.523	-20.4177	-25.5662	-148.988	279.49	-204.9	148.536	-130.734	78.3184
2854	70.4339	4.22603	1.76202	63.3327	30.7606	-96.1793	-188.255	-45.1986	143.37	61.149	37.1836	61.5376	5.58492	-66.8578	133.524	-118.734	150.639	-481.849	160.086	-79.2111	856.55	-748.517	-57.832	-71.0535	324.325	-63.0301	-35.2127	-41.5287	105.059	-21.5244	-21.39	-152.6	278.963	-205.352	148.125	-130.442	78.485
2855	71.2783	4.22442	1.76334	63.1913	30.5231	-95.9948	-184.013	-48.4743	143.319	60.467	38.2732	61.724	3.82659	-65.7018	133.353	-118.853	151.658	-483.39	156.634	-75.2116	860.183	-751.835	-57.2039	-72.2799	328.268	-66.9061	-31.0864	-46.0815	105.896	-22.4438	-19.0907	-154.392	278.685	-205.786	148.143	-130.442	78.485
2856	57.3149	4.22194	1.7628	63.4091	30.2734	-95.8254	-184.908	-48.1329	142.818	61.4346	37.8763	61.6144	4.45091	-65.9527	133.97	-119.344	151.046	-484.598	154.446	-72.5117	863.206	-754.76	-56.5446	-73.6648	333.722	-71.5582	-29.5092	-49.0448	107.409	-22.363	-20.6227	-152.707	278.118	-204.86	148.746	-130.442	78.485
2857	52.6073	4.22153	1.77157	63.5009	30.1632	-96.0103	-187.176	-46.224	143.029	61.4546	37.3557	61.7798	3.11393	-64.8899	134.031	-119.374	150.974	-484.644	153.234	-71.3108	862.97	-754.53	-56.4518	-73.8299	334.46	-71.9075	-29.8202	-49.4413	107.882	-22.6032	-21.2093	-151.712	277.008	-203.625	149.527	-130.776	78.2853
2858	64.3441	4.22129	1.76156	62.0247	30.8659	-95.8878	-186.456	-47.0139	143.402	61.2675	37.3875	61.5456	4.37372	-65.9461	133.539	-118.685	150.506	-484.579	154.165	-72.2522	861.999	-753.631	-56.4755	-68.1273	316.858	-55.2313	-44.4926	-32.5845	103.574	-22.6287	-20.7825	-152.225	276.944	-203.73	148.803	-130.315	78.3625
2859	80.3727	4.21341	1.77056	62.9288	30.2667	-95.9001	-184.692	-48.2026	143.554	60.6417	37.9353	62.0184	0.774967	-63.5342	133.317	-118.862	152.043	-483.038	157.467	-76.0902	857.731	-749.741	-57.1309	-71.1267	325.192	-63.5321	-35.0941	-42.3124	105.374	-25.0263	-13.2103	-158.351	275.376	-204.09	148.141	-130.442	78.485
2860	62.3861	4.19848	1.76164	63.0726	30.1286	-95.701	-182.038	-50.3917	143.191	60.6711	38.5515	61.8041	2.16591	-64.1975	133.481	-118.884	151.306	-480.918	160.994	-80.4796	853.3	-745.684	-57.9099	-73.2701	332.091	-70.3061	-29.2143	-48.7441	106.843	-23.2711	-18.7348	-153.883	276.247	-203.32	149.453	-131.349	78.1176
2861	66.1212	4.20605	1.77325	63.0125	30.3434	-95.8179	-184.513	-48.3252	143.225	60.8885	38.0279	61.707	3.69019	-64.9949	134.322	-119.521	150.412	-478.529	165.481	-85.7359	847.287	-740.251	-58.898	-74.616	334.893	-72.8095	-26.6947	-51.9882	108.15	-23.3919	-18.6449	-154.005	275.623	-202.255	151.639	-133.026	77.6422
2862	71.6566	4.21449	1.77859	62.4212	30.9188	-95.8136	-184.15	-48.6352	143.5	60.6017	38.1003	61.2736	6.69239	-67.2825	134.595	-119.407	149.173	-477.347	167.017	-87.5864	844.31	-737.472	-59.4535	-69.913	320.851	-59.3782	-38.8416	-38.3515	104.69	-23.3984	-16.618	-156.114	275.616	-203.139	148.926	-130.442	78.485
2863	78.9076	4.24501	1.79058	63.1539	30.824	-96.372	-191.035	-42.7676	144.364	60.4197	36.5898	62.2342	4.19411	-65.1956	136.33	-121.689	149.754	-478.492	164.051	-83.8937	846.01	-739.371	-58.6599	-74.6656	331.446	-69.6088	-28.5586	-49.6716	108.705	-22.5984	-19.5888	-153.696	276.542	-202.801	152.064	-133.402	77.8649
2864	66.282	4.24275	1.78496	61.9561	32.0943	-96.7094	-193.598	-40.5841	144.559	60.4667	35.9868	60.8156	10.1453	-69.6364	134.843	-119.228	147.792	-478.685	164.608	-84.0447	845.503	-739.118	-58.5037	-67.6429	312.842	-51.6545	-46.8365	-29.8706	103.432	-20.5887	-24.0359	-150.406	278.22	-203.135	151.945	-132.961	77.8509
2865	76.2079	4.24412	1.78544	62.9432	31.1832	-96.9191	-196	-38.5764	144.63	60.6622	35.3881	61.7509	5.69909	-66.7648	135.104	-120.236	149.777	-479.704	162.678	-81.8611	847.316	-740.554	-58.365	-70.5705	321.141	-59.9188	-38.3774	-38.4307	105.348	-21.3319	-20.4601	-153.234	276.723	-202.993	148.704	-130.442	78.485
2866	67.573	4.23061	1.77303	62.4902	31.46	-96.7826	-194.393	-39.9864	144.394	60.7768	35.729	61.5557	6.06961	-67.0637	134.45	-119.564	149.903	-479.864	162.331	-81.656	848.121	-741.076	-58.4955	-68.2991	315.84	-54.9361	-43.8408	-32.086	103.298	-19.7038	-25.4588	-148.885	277.432	-202.696	147.882	-129.723	78.3485
2867	61.4318	4.22747	1.77159	63.3252	30.7949	-96.6224	-191.166	-42.5155	144.314	60.3387	36.5544	61.5499	5.65799	-66.6625	134.401	-119.527	150.033	-480.877	159.716	-78.7896	850.698	-743.396	-58.1092	-71.035	325.083	-63.3231	-37.8986	-39.3522	105.441	-20.6995	-22.8936	-150.841	277.113	-202.846	148.721	-130.442	78.485
2868	53.5747	4.20226	1.74525	63.6119	30.8004	-96.2334	-188.176	-45.3185	143.591	60.9965	37.0961	61.3032	6.88517	-67.4102	134.269	-119.23	149.492	-481.31	157.771	-76.9892	852.162	-744.548	-57.8625	-70.7592	324.575	-63.2899	-36.5069	-40.0817	104.804	-19.7107	-26.6239	-147.714	278.22	-203.414	148.329	-130.442	78.485
2869	66.3935	4.20514	1.75052	63.4819	30.6517	-96.2569	-188.119	-45.2447	143.477	60.9539	37.192	61.3495	6.30843	-67.0003	134.085	-119.153	149.859	-481.035	159.12	-78.3813	851.042	-743.523	-58.0888	-71.2992	325.787	-64.4839	-34.3558	-42.273	105.067	-20.9677	-22.5627	-151.088	277.379	-203.523	148.116	-130.442	78.485
2870	60.6162	4.20439	1.74808	63.4165	30.7712	-95.9946	-183.472	-48.8953	143.268	60.4234	38.374	61.3	6.35674	-67.0632	133.864	-118.961	150.026	-481.477	157.592	-76.7184	853.113	-745.336	-57.8929	-70.3944	323.31	-62.2026	-36.536	-39.7286	104.365	-20.2593	-24.3689	-149.887	278.257	-203.905	148.091	-130.442	78.485
2871	52.5212	4.19966	1.74164	63.6548	30.1369	-95.8122	-180.495	-51.2857	143.079	60.1911	39.0816	61.332	5.903	-66.6779	133.751	-118.956	150.275	-483.309	153.497	-72.0831	858.04	-749.842	-57.1091	-73.0201	331.815	-69.8873	-31.2473	-46.5467	106.658	-20.7527	-24.9076	-148.764	276.981	-202.723	148.46	-130.546	78.4059
2872	67.9582	4.19672	1.73786	63.2819	30.1296	-95.6299	-179.626	-52.1586	142.812	60.4865	39.2335	61.2056	7.12386	-67.3695	134.431	-119.35	149.29	-483.503	151.631	-70.3068	858.835	-750.551	-56.9109	-71.2757	325.793	-64.194	-34.7906	-42.3485	105.297	-22.152	-21.5929	-151.153	275.672	-202.675	147.9	-130.442	78.485
2873	71.1172	4.19019	1.73322	62.878	30.0821	-95.4564	-178.447	-53.3709	142.678	60.7255	39.3728	61.3986	5.8857	-66.4626	134.693	-119.73	149.586	-483.685	151.58	-70.3239	859.818	-751.519	-56.7413	-70.511	323.486	-62.1628	-36.3733	-40.2782	104.635	-23.3588	-19.0581	-152.988	274.918	-202.834	147.567	-130.442	78.485
2874	69.4029	4.1896	1.73794	63.1235	29.7233	-95.6058	-178.222	-53.2194	143.058	59.9894	39.6087	61.6172	4.28722	-65.3185	134.794	-120.073	150.313	-484.648	148.637	-67.2123	863.013	-754.328	-56.3796	-73.2819	332.05	-70.2225	-29.431	-48.4521	106.827	-23.7582	-20.0072	-151.661	274.205	-201.783	149.058	-131.592	77.8924
2875	83.958	4.23728	1.74795	63.1505	29.7422	-95.9709	-184.894	-47.8973	143.255	60.7859	37.9495	62.3596	5.00232	-65.6646	136.093	-121.751	149.759	-483.345	151.604	-70.4336	858.998	-750.859	-56.8465	-74.6847	331.457	-69.4092	-30.71	-47.3555	108.755	-23.1168	-21.5845	-150.524	274.06	-201.201	149.119	-131.138	78.057
2876	74.2791	4.2219	1.73604	63.1172	29.7688	-96.3231	-189.823	-44.1534	143.642	61.3986	36.6208	61.1488	8.74476	-68.5501	135.067	-119.765	148.373	-484.563	150.934	-69.1137	860.698	-752.648	-56.1859	-72.5349	327.404	-65.5937	-34.1134	-43.462	106.761	-22.1308	-22.6849	-149.64	273.831	-200.358	147.774	-130.512	77.9742
2877	55.6391	4.22815	1.75232	62.9852	30.2285	-95.9829	-186.592	-47.0351	143.239	61.6172	37.24	60.9234	9.56204	-69.0214	135.119	-119.553	147.786	-484.744	151.355	-69.6352	860.952	-752.936	-56.0153	-71.9871	326.109	-64.4411	-32.2676	-46.3408	106.687	-21.9441	-22.9784	-149.866	276.488	-203.43	148.723	-130.442	78.485
2878	86.9594	4.24195	1.77218	62.0208	30.5546	-95.709	-182.659	-50.2137	143.217	61.0701	38.198	61.2753	7.34471	-67.3129	135.319	-120.051	148.554	-482.553	158.031	-76.8295	855.044	-747.736	-56.9398	-69.726	320.111	-58.8344	-38.4297	-38.8992	104.715	-24.6914	-12.1294	-159.444	275.4	-204.194	148.164	-130.442	78.485
2879	100.891	4.22746	1.76498	62.4878	30.3168	-95.5119	-176.561	-54.608	143.039	59.8447	39.9786	61.9718	2.34578	-63.3466	135.165	-120.66	150.418	-483.349	155.591	-74.1495	857.257	-749.756	-56.5825	-71.0037	323.695	-62.3812	-34.87	-42.3433	105.342	-26.5142	-8.29029	-162.141	274.487	-204.66	147.736	-130.442	78.485
2880	111.254	4.21455	1.75413	62.3594	30.2258	-95.5628	-179.114	-52.7303	142.906	60.4909	39.2591	61.8698	2.9134	-63.7245	135.097	-120.482	150.127	-483.369	155.617	-74.2602	857.814	-750.297	-56.5852	-71.2469	325.06	-63.8399	-33.9611	-42.9269	105.208	-27.3512	-6.63558	-163.21	274.1	-204.852	147.515	-130.656	78.3911
2881	95.2635	4.21601	1.765	62.5914	30.1874	-95.7318	-179.812	-51.8426	143.181	59.9936	39.2768	62.0021	1.82224	-62.8932	135.044	-120.564	150.552	-482.582	157.078	-75.971	856.254	-748.859	-57.0016	-73.4069	332.071	-70.4916	-28.3144	-49.463	106.839	-26.1452	-10.535	-160.131	275.069	-204.198	150.402	-132.863	77.7134
2882	100.477	4.21593	1.76869	62.3681	30.1583	-95.6556	-180.489	-51.6479	143.4	60.2275	38.9252	61.8325	3.08959	-64.2369	135.238	-120.495	150.243	-482.478	157.044	-75.9656	856.246	-748.957	-56.9736	-71.8119	326.788	-65.3335	-32.2077	-45.294	105.774	-27.2946	-8.27021	-161.616	274.158	-204.547	149.176	-131.679	78.0161
2883	85.4302	4.21456	1.77702	62.6196	30.3109	-95.6339	-179.248	-52.5166	143.481	59.8531	39.2927	61.8959	2.66429	-63.8255	135.479	-120.762	150.253	-480.504	160.707	-80.2734	852.064	-745.2	-57.769	-72.4767	328.898	-67.364	-30.3535	-47.3542	106.261	-25.9311	-12.6227	-158.191	275.321	-204.264	151.425	-133.385	77.5764
2884	90.4567	4.26281	1.80387	63.375	30.9268	-95.7684	-179.972	-51.6667	143.373	59.7988	39.267	62.9512	0.820419	-65.0623	133.173	-119.098	153.746	-478.146	162.923	-83.5472	848.033	-741.204	-59.0322	-71.8311	322.53	-61.3498	-36.361	-40.2657	105.698	-22.9399	-19.739	-152.728	277.642	-205.448	148.816	-130.442	78.485
2885	77.9056	4.2594	1.80675	63.7718	30.7457	-95.7015	-177.585	-53.4169	143.258	59.4011	39.9428	62.8347	0.631785	-64.6421	133.316	-119.206	153.607	-479.088	160.532	-80.8967	850.26	-743.219	-58.7309	-74.1994	332.357	-70.538	-29.0361	-49.0412	107.623	-22.4478	-21.8476	-150.823	278.822	-205.732	150.218	-131.206	78.1005
2886	79.7572	4.2585	1.79735	63.3093	31.1458	-95.9456	-182.354	-49.8991	143.292	60.3229	38.6534	61.5968	6.07542	-67.5118	134.117	-119.212	150.509	-479.246	163.198	-82.9776	848.979	-742.425	-58.4461	-71.0744	324.565	-63.1774	-35.3605	-41.6441	105.167	-23.1163	-16.6642	-155.849	279.278	-207.095	148.89	-130.442	78.485
2887	74.2232	4.25569	1.80205	63.3996	30.9774	-95.6953	-177.244	-53.7102	143.193	59.4283	40.0127	61.815	4.43477	-66.2364	133.983	-119.349	151.3	-479.133	163.398	-83.1108	848.684	-742.233	-58.4404	-73.6454	332.694	-70.8469	-28.3165	-49.6843	107.139	-23.092	-17.7645	-154.814	279.577	-206.766	150.758	-131.843	77.9851
2888	84.6351	4.23761	1.78147	62.9809	30.9354	-96.1582	-188.982	-44.5387	143.237	61.2852	37.0836	61.1135	8.18026	-68.4962	134.42	-119.181	149.086	-480.268	162.093	-81.1437	850.453	-744.066	-57.7768	-73.0298	331.458	-70.1037	-28.4133	-48.9779	106.427	-23.5811	-14.954	-157.372	278.813	-206.957	148.714	-130.442	78.485
2889	81.6305	4.23106	1.76894	62.7162	31.1754	-96.5526	-194.684	-39.9823	143.672	61.7013	35.6269	60.9728	9.11914	-69.0344	134.956	-119.529	148.391	-482.463	157.69	-75.931	855.733	-748.889	-56.8024	-69.4469	320.639	-59.5359	-39.06	-37.2021	103.865	-22.6004	-19.0318	-153.7	278.482	-205.983	148.355	-130.442	78.485
2890	79.258	4.21335	1.74913	63.4335	31.1006	-97.2322	-200.996	-34.5493	144.697	61.2565	34.1939	60.8833	9.88344	-69.3867	135.24	-119.645	147.78	-484.166	152.598	-70.4677	861.429	-753.959	-56.0042	-70.6622	324.187	-63.0704	-35.5007	-40.893	104.591	-22.19	-21.8975	-150.976	278.262	-205.581	148.08	-130.442	78.485
2891	71.64	4.19971	1.73015	63.4531	30.8658	-96.6031	-194.752	-40.0337	143.753	61.7516	35.4774	60.8198	10.1978	-69.5334	135.064	-119.39	147.559	-485.371	147.972	-65.8129	866.903	-758.603	-55.5575	-70.5718	324.025	-62.9887	-35.8072	-40.4099	104.44	-21.7167	-24.5107	-148.614	278.122	-205.155	147.768	-130.442	78.485
2892	68.8496	4.20587	1.74029	63.4172	30.4708	-96.8121	-195.603	-39.1116	144.1	61.3068	35.3668	60.9225	9.30434	-68.8729	134.867	-119.358	148.051	-485.379	148.9	-66.6743	866.599	-758.307	-55.6994	-73.3153	332.417	-70.6701	-29.5226	-48.1692	106.747	-22.3103	-23.2176	-149.495	277.206	-204.249	148.658	-130.907	78.2257
2893	77.8512	4.21109	1.7427	62.993	30.6581	-96.4817	-191.741	-42.4158	143.714	61.3268	36.209	61.1205	7.93625	-68.2408	134.57	-119.265	148.855	-486.192	146.886	-64.4922	869.051	-760.26	-55.5814	-70.2962	323.084	-61.8171	-37.1974	-39.4035	104.509	-23.2518	-19.6473	-152.655	276.506	-204.489	147.653	-130.442	78.485
2894	77.3187	4.20993	1.74441	63.2043	30.2487	-96.504	-190.755	-43.044	143.937	60.8133	36.5363	61.2118	7.35124	-67.6342	134.766	-119.525	148.945	-486.394	145.689	-63.4232	870.237	-761.266	-55.5165	-73.1148	331.609	-69.882	-29.7699	-47.9909	106.695	-23.6876	-20.0672	-151.83	275.72	-203.39	149.147	-131.709	77.8627
2895	107.064	4.24615	1.74199	63.0841	30.4486	-96.7774	-193.895	-40.4052	144.43	60.6806	35.8054	62.2196	6.18578	-66.4505	136.386	-121.854	149.127	-486.234	145.823	-63.6883	869.499	-760.576	-55.6019	-72.3961	324.423	-63.0408	-35.4121	-41.3203	106.717	-24.3221	-18.3944	-153.219	275.016	-203.794	147.669	-130.442	78.485
2896	101.02	4.23966	1.7504	63.0082	30.2538	-96.4518	-188.999	-44.3385	144.035	60.3687	37.0226	62.2323	5.53491	-66.0256	135.999	-121.595	149.667	-484.151	150.836	-69.6233	863.476	-754.832	-56.8072	-72.2363	325.672	-64.2903	-33.8325	-42.9007	106.156	-24.0984	-18.0964	-153.466	275.872	-204.617	147.327	-130.442	78.485
2897	75.423	4.22607	1.74854	63.406	30.2366	-96.114	-183.495	-48.7354	143.625	59.9635	38.4077	61.9534	5.71372	-66.3274	135.477	-121.004	149.934	-484.168	149.828	-68.6658	864.543	-755.683	-56.8146	-73.235	330.663	-69.0656	-30.2205	-47.2177	106.803	-22.3626	-23.5317	-149.14	277.433	-204.575	148.548	-131.032	78.1857
2898	74.4421	4.22063	1.74021	63.0828	30.9057	-95.9744	-182.746	-49.5465	143.199	60.4893	38.5102	61.284	7.67106	-67.9747	134.815	-119.736	149.116	-485.97	145.167	-63.2788	869.918	-760.675	-55.8745	-69.8102	321.439	-60.2301	-38.6618	-37.7819	104.167	-22.3596	-22.7892	-150.083	278.122	-205.559	148.176	-130.442	78.485
2899	80.5898	4.24672	1.76374	63.2499	31.272	-95.6297	-180.621	-51.5708	142.824	60.8636	38.878	61.1678	8.57029	-68.8346	135.134	-119.842	148.878	-486.671	145.302	-62.878	872.003	-763.047	-55.1008	-69.8745	323	-61.8223	-36.9453	-39.6017	104.054	-23.0884	-18.3738	-154.236	280.274	-208.084	147.913	-130.442	78.485
2900	86.3088	4.25629	1.76906	63.3842	31.141	-95.7056	-180.904	-51.2022	143.204	60.378	38.9017	61.2125	8.025	-67.6931	135.688	-120.233	147.986	-487.925	141.717	-58.9173	877.848	-768.594	-54.1063	-73.0812	332.425	-70.8101	-28.7904	-49.0878	106.645	-23.7498	-17.9616	-154.402	279.391	-206.146	151.662	-133.828	77.0472
2901	95.7463	4.25316	1.76398	63.0396	31.3018	-95.5558	-176.836	-54.2841	142.941	59.8624	39.9599	60.8555	9.93277	-69.5159	134.738	-119.214	147.991	-487.597	142.537	-59.786	876.396	-767.244	-54.2949	-70.3544	323.604	-62.4108	-36.1768	-40.5619	104.562	-25.0403	-13.5751	-158.298	278.987	-207.924	148.323	-130.624	78.3637
2902	82.1094	4.2559	1.78701	63.1174	30.9465	-95.7403	-177.182	-53.6733	143.424	59.1151	40.0664	61.8207	4.12119	-65.0213	135.387	-120.703	150.034	-486.415	146.27	-63.7361	871.913	-763.308	-54.8044	-73.6422	332.277	-70.4909	-27.7549	-50.5775	107.328	-25.461	-14.1805	-157.498	279.107	-207.744	151.212	-132.916	77.82
2903	90.1333	4.23827	1.7733	62.9175	30.838	-96.2462	-188.47	-44.9342	143.701	60.7796	37.1155	61.3526	6.55615	-67.1318	134.956	-119.863	149.278	-486.585	147.573	-64.7956	871.15	-762.725	-54.8516	-71.0225	324.484	-63.0947	-34.4372	-42.7813	105.229	-26.0744	-12.8039	-158.28	277.564	-207.468	148.134	-130.442	78.485
2904	93.1685	4.22331	1.76111	61.9281	30.9349	-96.0003	-183.856	-48.573	143.42	60.3285	38.2767	60.9914	8.00579	-67.9806	134.641	-119.347	148.711	-486.244	147.014	-64.587	871.351	-762.738	-55.0699	-68.2737	317.714	-56.567	-42.3486	-33.8519	103.061	-25.8646	-14.3532	-156.61	276.651	-206.231	147.613	-130.325	78.2458
2905	87.8623	4.20934	1.75454	62.6571	30.3189	-95.5693	-180.773	-51.5843	142.86	60.9716	38.7392	61.4216	5.41846	-66.0956	134.836	-119.921	149.719	-485.003	152.076	-69.9647	867.19	-759.189	-55.5209	-71.0755	325.206	-63.8591	-34.2066	-42.6596	104.983	-26.835	-12.0055	-158.541	276.555	-207.07	147.806	-130.442	78.485
2906	100.488	4.20551	1.75329	62.7099	30.4041	-95.7432	-181.472	-50.7066	143.096	60.5137	38.7515	61.5829	4.21434	-65.2568	134.891	-120.207	150.378	-486.17	148.625	-66.238	870.869	-762.43	-55.1037	-71.0508	325.125	-63.8971	-34.3766	-42.2876	104.878	-27.9129	-10.0116	-159.895	275.913	-207.244	147.504	-130.442	78.485
2907	89.6709	4.2047	1.75407	62.9329	30.2841	-95.79	-180.664	-51.1318	143.152	60.1188	39.0734	61.7192	3.11694	-64.4205	134.787	-120.259	150.856	-487.018	146.038	-63.5048	874.036	-765.216	-54.8304	-72.8365	330.676	-69.2011	-29.7623	-47.6474	106.29	-26.9473	-13.9012	-156.547	276.022	-206.039	149.481	-132.081	77.876
2908	73.6054	4.20548	1.76129	62.8188	29.9436	-95.5589	-180.21	-52.022	143.095	60.6438	38.8872	61.6917	3.81506	-64.9328	135.135	-120.407	150.336	-484.805	152.474	-70.6135	867.582	-759.594	-55.6359	-73.5677	332.611	-70.7371	-28.2877	-49.9387	107.126	-26.148	-17.3804	-153.455	276.178	-205.043	151.718	-133.505	77.2958
2909	69.6143	4.20479	1.77099	61.5145	30.7188	-95.7431	-183.64	-49.2182	143.003	61.1699	38.0682	61.0087	7.02799	-66.6809	135.108	-119.801	148.339	-482.203	158.951	-77.9088	860.323	-752.993	-56.8836	-67.0538	315.033	-53.8165	-44.2994	-32.4694	102.627	-24.8998	-20.0348	-151.488	276.615	-204.817	150.764	-132.187	77.4002
2910	56.4126	4.20832	1.77323	62.7195	29.9346	-95.6301	-180.34	-51.7058	142.905	60.631	38.9544	60.9598	7.57232	-67.25	134.804	-119.492	148.406	-481.335	160.389	-79.6486	858.145	-751.115	-57.1558	-71.3599	328.497	-66.0311	-37.1136	-41.5766	106.181	-25.4755	-17.5861	-153.679	275.877	-204.833	149.532	-130.442	78.485
2911	61.2237	4.20601	1.77568	63.0289	30.0499	-95.7132	-180.26	-51.5372	143.088	60.1859	39.1311	61.2312	5.9301	-66.0394	134.871	-119.757	149.068	-481.636	158.724	-77.9452	858.331	-751.121	-57.0698	-72.2026	329.982	-67.6939	-33.5925	-45.0425	106.64	-25.4934	-18.0074	-153.292	276.238	-204.526	151.991	-133.236	77.6808
2912	61.3102	4.20073	1.77426	63.263	30.1514	-95.6125	-178.56	-52.9142	142.926	60.1317	39.5309	61.9382	2.4894	-64.359	133.699	-119.033	150.864	-478.753	162.749	-83.1749	852.112	-745.234	-58.317	-73.3377	331.645	-69.7085	-30.5117	-47.6734	107.201	-24.285	-22.0406	-149.841	276.475	-203.719	152.399	-133.586	77.3726
2913	63.7905	4.19919	1.78235	63.1613	30.2694	-95.8414	-181.774	-50.1771	143.872	59.5812	38.8774	61.7396	3.72761	-65.1069	134.533	-119.624	150.143	-477.132	165.305	-86.2062	847.84	-741.352	-58.9605	-74.5505	334.804	-72.6494	-27.5004	-51.2053	108.242	-24.7032	-21.1982	-150.443	275.696	-202.789	154.07	-134.896	76.968
2914	60.2555	4.21367	1.77337	63.0753	30.207	-95.6807	-179.901	-51.7915	143.463	59.8097	39.2502	60.8531	9.6045	-69.4159	134.526	-119.022	148.302	-478.63	162.837	-82.9831	849.791	-743.112	-58.4455	-73.2053	330.497	-68.3037	-30.4598	-48.3243	107.492	-23.3659	-23.6458	-148.785	276.199	-202.473	153.356	-134.12	77.0339
2915	75.3454	4.23443	1.7882	61.6161	31.4678	-95.6667	-181.922	-50.3068	142.462	61.1368	38.7017	60.7881	10.3155	-69.7908	134.834	-119.192	147.789	-477.347	166.083	-86.6085	845.956	-739.508	-59.1821	-67.313	313.512	-52.0374	-47.0072	-29.8936	103.215	-22.7519	-23.2301	-149.657	276.653	-202.581	152.741	-133.369	77.1144
2916	63.8238	4.21579	1.77445	63.2721	30.5328	-95.4911	-177.876	-53.571	142.56	60.4885	39.6653	61.0327	8.75572	-68.4822	135.103	-119.563	148.095	-477.947	163.024	-83.4471	847.986	-741.274	-58.7879	-72.4448	328.723	-66.922	-31.4218	-46.6779	106.619	-21.9914	-25.2556	-147.951	277.032	-202.05	154.012	-135.185	76.5807
2917	70.0616	4.21866	1.78149	62.6805	30.8819	-95.6185	-181.843	-50.482	142.549	61.1407	38.6762	61.1139	7.80229	-68.2072	134.535	-119.222	148.965	-477.292	166.762	-87.2755	845.824	-739.2	-59.3621	-70.0459	321.928	-60.6252	-37.7564	-39.1121	104.592	-23.0106	-18.6417	-154.281	276.711	-204.045	149.326	-130.859	78.2932
2918	58.5612	4.20452	1.77571	63.2239	30.4324	-95.5809	-176.975	-54.049	143.042	59.664	40.0147	61.2452	6.17014	-67.1041	134.086	-119.028	149.979	-478.529	162.894	-83.0232	849.124	-742.176	-58.7434	-73.8586	334.255	-72.497	-27.4305	-50.8632	107.406	-22.6909	-20.5273	-152.604	277.197	-203.908	150.651	-131.892	77.9926
2919	72.3505	4.22532	1.78343	62.9266	30.6661	-95.6675	-181.075	-50.9692	143.023	60.4589	38.9166	60.9474	9.07641	-68.9718	134.697	-119.242	148.411	-476.994	167.261	-87.8253	845.228	-738.501	-59.6204	-72.9419	330.609	-68.7817	-29.6808	-48.5885	106.94	-22.7604	-18.7535	-154.328	276.746	-203.163	151.37	-132.81	77.5796
2920	80.8933	4.23287	1.78072	62.4378	30.9722	-95.5103	-178.314	-53.2179	142.54	60.5721	39.5537	60.8071	10.0686	-69.6826	134.713	-119.12	147.978	-477.549	165.655	-85.965	846.232	-739.423	-59.3613	-69.8615	321.299	-59.9149	-38.008	-39.1433	104.668	-23.2262	-15.8857	-157.086	276.725	-204.348	148.778	-130.442	78.485
2921	81.6878	4.21579	1.77425	62.8018	30.5847	-95.5526	-178.249	-53.172	142.599	60.3935	39.6418	61.1254	7.42201	-67.8639	134.443	-119.226	149.268	-478.366	163.919	-83.9652	848.192	-741.224	-58.9916	-71.572	326.78	-65.484	-32.8418	-44.3221	105.546	-23.8181	-14.3914	-158.164	276.297	-204.451	148.318	-130.442	78.485
2922	82.143	4.20611	1.7695	62.8612	30.7327	-95.5602	-178.581	-52.9755	142.794	60.3358	39.5016	61.103	8.03808	-68.0838	135.046	-119.699	148.639	-476.779	166.022	-86.7582	845.978	-739.126	-59.5768	-70.9808	324.939	-63.7656	-34.5882	-42.0788	104.912	-23.7828	-15.3236	-157.233	276.277	-204.477	148.204	-130.442	78.485
2923	68.9805	4.19509	1.75762	63.0059	30.4744	-95.5588	-177.672	-53.6481	142.84	60.1084	39.7381	60.9818	8.85086	-68.6274	135.134	-119.719	148.369	-478.263	161.784	-82.0436	850.202	-742.993	-58.8284	-71.659	327.154	-65.9956	-32.5031	-44.279	105.327	-22.6363	-19.789	-153.427	277.043	-204.507	148.293	-130.442	78.485
2924	80.2491	4.201	1.75963	62.7919	30.4335	-95.6311	-178.118	-53.1874	142.868	60.022	39.693	61.016	8.98246	-68.6133	135.254	-119.726	147.956	-479.414	158.218	-78.1641	853.647	-746.147	-58.2804	-70.5971	323.677	-62.5918	-35.4447	-41.0175	104.603	-23.8114	-17.1182	-155.338	276.204	-204.555	147.967	-130.442	78.485
2925	71.1014	4.1964	1.74865	63.0931	30.5852	-95.6267	-178.283	-52.9772	142.655	60.1791	39.7162	61.0168	8.86794	-68.562	135.382	-119.964	148.235	-481.16	154.301	-73.6856	858.365	-750.381	-57.6152	-70.3734	323.148	-62.0939	-36.2612	-40.1739	104.372	-22.4802	-22.2293	-151.175	277.735	-205.174	148.618	-130.442	78.485
2926	85.4199	4.2268	1.75531	63.0651	30.0105	-95.8819	-180.746	-50.8737	143.146	59.9453	39.1775	62.3625	3.56918	-64.6126	136.73	-122.471	150.431	-483.153	151.154	-69.8002	863.019	-754.649	-56.8717	-74.3556	330.881	-69.5115	-29.276	-47.7745	107.886	-23.4285	-20.5888	-152.104	275.515	-202.882	150.223	-132.922	77.782
2927	75.0505	4.21496	1.7348	62.7145	30.4907	-96.0053	-185.403	-47.7046	143.225	61.1334	37.6974	61.1782	8.59433	-68.4645	135.197	-119.948	148.553	-484.134	151.405	-69.6258	864.819	-756.482	-56.4334	-70.3095	321.111	-60.002	-38.6312	-37.6088	104.667	-22.1345	-23.2662	-150.111	276.9	-204.174	148.173	-130.442	78.485
2928	62.0075	4.20495	1.74446	62.8655	30.0912	-96.6864	-195.087	-40.1281	144.226	61.7745	35.1473	61.155	7.81684	-67.7471	135.462	-120.079	148.365	-483.307	156.293	-74.5983	861.904	-754.133	-56.7088	-73.6359	330.95	-69.2159	-28.5803	-49.425	107.413	-22.6619	-23.0107	-149.889	276.182	-203.54	149.336	-131.334	78.1571
2929	59.3751	4.19653	1.741	63.0933	30.2885	-96.905	-197.665	-37.9525	144.608	61.6689	34.524	61.0641	8.15669	-68.258	134.894	-119.54	148.632	-482.042	160.296	-79.0377	858.683	-751.008	-57.5401	-72.6071	328.613	-67.0421	-31.0036	-46.602	106.474	-21.5245	-25.6425	-147.962	276.712	-203.152	149.58	-131.631	77.9986
2930	84.4071	4.22926	1.7448	63.0315	30.3844	-97.2522	-200.652	-35.2847	145.123	61.3406	33.8811	62.2302	4.96552	-66.0396	135.764	-121.272	150.006	-481.95	160.529	-79.3409	858.154	-750.431	-57.7335	-73.1566	326.871	-65.5308	-32.5367	-44.478	107.156	-22.3727	-21.9321	-151.237	275.815	-203.348	148.121	-130.442	78.485
2931	65.7191	4.21574	1.74075	63.2461	30.203	-97.0189	-197.234	-38.076	144.825	61.2122	34.6939	61.5449	7.08403	-67.2968	135.145	-120.182	148.957	-481.863	160.077	-78.8678	857.909	-750.261	-57.697	-73.323	329.694	-68.0354	-31.2532	-46.2985	107.162	-20.886	-26.3661	-147.297	276.372	-202.539	148.755	-130.969	78.1134
2932	68.9434	4.21818	1.74083	62.7134	31.026	-97.3934	-199.101	-36.1531	145.494	60.424	34.4467	61.0673	9.04167	-68.6938	134.926	-119.548	148.109	-482.983	156.356	-74.8097	860.367	-752.468	-57.203	-69.4447	319.206	-57.906	-41.592	-34.7015	104.15	-20.2342	-28.2586	-145.835	277.557	-203.479	148.478	-130.299	78.3191
2933	64.2193	4.20404	1.7379	63.1483	30.2734	-96.6769	-192.473	-41.9501	144.588	60.8181	35.8763	61.2827	7.2389	-67.2099	134.94	-119.731	148.648	-482.616	156.962	-75.7225	859.736	-751.86	-57.3554	-71.395	325.533	-64.2302	-34.5666	-42.266	105.408	-21.6536	-23.3141	-149.925	276.488	-203.596	147.983	-130.442	78.485
2934	55.4525	4.20099	1.74084	63.3171	30.1533	-96.4483	-188.884	-44.722	144.291	60.4605	36.8483	61.2317	6.98747	-67.189	134.611	-119.498	149.151	-482.901	155.779	-74.4336	861.006	-752.879	-57.3042	-72.7983	330.543	-68.9576	-30.9035	-46.5733	106.423	-21.0747	-25.1388	-148.555	277.218	-203.679	148.442	-130.622	78.3778
2935	51.7703	4.19907	1.74728	63.2049	29.913	-96.0343	-186.075	-47.351	143.665	61.011	37.3658	61.326	6.5078	-66.8788	134.833	-119.709	149.109	-481.827	158.079	-77.0504	858.426	-750.591	-57.6952	-73.4551	332.681	-70.659	-29.838	-48.4072	107.145	-21.6201	-24.4376	-148.811	276.278	-202.875	149.237	-130.964	78.1961
2936	58.5134	4.20015	1.74671	63.0557	30.1985	-95.8757	-183.246	-49.3984	143.497	60.5274	38.2142	61.2399	6.96163	-67.4628	134.536	-119.312	149.151	-483.41	152.608	-71.0939	863.042	-754.628	-56.9984	-70.7378	324.252	-62.7009	-36.3967	-40.7696	104.992	-22.0632	-22.8436	-150.266	276.27	-203.495	148.245	-130.442	78.485
2937	61.9931	4.20315	1.75935	63.1287	29.8874	-95.9269	-183.583	-48.952	143.349	60.5119	38.2604	61.6015	4.34151	-65.6053	134.467	-119.618	150.255	-482.791	154.772	-73.3836	860.701	-752.531	-57.345	-73.4305	332.518	-70.5291	-29.4167	-48.782	107.039	-22.8042	-21.1286	-151.532	275.62	-202.827	149.536	-131.39	78.0326
2938	64.3988	4.20899	1.76044	61.8957	30.7511	-95.7018	-182.48	-50.0828	143.285	60.6949	38.4038	61.2229	7.02837	-67.6556	134.353	-119.182	149.291	-481.136	159.125	-78.2445	856.374	-748.635	-58.0335	-68.1787	317.061	-55.6523	-44.3581	-32.1346	103.26	-22.1897	-21.5496	-151.684	276.369	-203.323	148.907	-130.515	78.3223
2939	86.0829	4.20821	1.76723	62.6434	30.207	-95.7521	-181.107	-50.9278	143.445	60.0761	38.8841	61.3944	5.7803	-66.6253	134.445	-119.422	149.743	-479.359	162.854	-82.6505	851.809	-744.456	-58.8207	-71.2261	325.502	-63.974	-34.7951	-42.2825	105.239	-24.8443	-13.0604	-158.607	274.634	-203.718	147.989	-130.442	78.485
2940	88.4752	4.20096	1.76497	62.6693	30.1033	-95.7641	-180.51	-51.2362	143.175	60.0476	39.1464	61.6239	3.81938	-65.3189	134.265	-119.534	150.743	-480.825	159.383	-78.6703	854.972	-747.359	-58.1988	-71.6706	327.009	-65.6655	-32.9102	-44.1071	105.434	-25.2227	-12.6211	-158.888	274.696	-204.09	147.9	-130.442	78.485
2941	89.1135	4.19797	1.75381	62.9806	30.0635	-95.6016	-177.568	-53.5729	142.883	59.9031	39.857	61.2837	1.57224	-65.7869	130.131	-116.577	155.592	-483.915	162.751	-80.1993	856.627	-749.116	-57.7148	-70.2581	323.15	-61.9907	-36.0807	-40.4699	104.45	-23.8632	-16.446	-155.908	275.388	-203.873	148.151	-130.442	78.485
2942	81.5984	4.19729	1.75418	63.3303	29.9362	-95.6036	-176.051	-54.6387	142.902	59.5183	40.3088	61.3327	0.999144	-65.3837	129.995	-116.529	155.952	-483.989	162.429	-79.8417	857.028	-749.548	-57.623	-71.3142	326.451	-65.1143	-34.0376	-42.9564	105.325	-23.0874	-18.8699	-153.951	275.735	-203.591	148.466	-130.442	78.485
2943	56.4776	4.20199	1.76337	63.3042	30.0623	-95.6392	-178.883	-52.5949	142.776	60.2788	39.4768	61.2803	2.23079	-65.7916	130.853	-117.06	154.625	-483.605	162.602	-80.2168	856.484	-749.11	-57.6732	-71.4385	326.485	-65.2463	-32.2194	-45.6963	105.962	-21.7535	-22.8857	-150.805	276.903	-203.913	149.021	-130.442	78.485
2944	55.0799	4.20579	1.75798	63.2945	30.2746	-95.5674	-179.13	-52.5886	142.568	60.7096	39.3029	61.1641	3.65327	-66.3528	131.435	-117.353	153.326	-482.586	164.371	-82.4128	854.625	-747.437	-58.025	-70.3116	322.917	-61.8039	-35.3823	-42.0313	105.075	-21.2786	-24.1548	-149.843	277.21	-203.941	149.082	-130.442	78.485
2945	63.1746	4.2114	1.75546	63.3052	30.3318	-95.6034	-179.362	-52.3079	142.408	60.7722	39.329	61.1013	3.78464	-66.4672	131.153	-117.116	153.463	-482.713	164.877	-82.7589	854.309	-747.204	-58.0294	-70.4007	323.097	-61.9696	-35.5618	-41.5146	104.898	-21.1846	-23.7219	-150.388	277.384	-204.061	149.107	-130.442	78.485
2946	65.3731	4.20106	1.75524	63.0799	30.0624	-95.5695	-178.287	-53.1506	142.599	60.3976	39.6259	61.2063	3.12134	-65.8253	131.404	-117.381	153.558	-482.587	164.197	-82.1695	855.073	-747.888	-57.9672	-71.4282	326.541	-65.4236	-32.6679	-44.4678	105.465	-22.1234	-19.8137	-153.636	276.391	-203.77	148.37	-130.442	78.485
2947	55.5084	4.19436	1.75071	63.2581	29.9453	-95.5814	-177.64	-53.6009	142.719	60.1584	39.7715	61.16	3.8631	-66.0679	131.825	-117.632	152.845	-481.683	164.535	-82.8793	854.497	-747.266	-58.2579	-72.666	330.565	-69.0556	-30.4676	-47.1552	106.385	-21.3068	-23.083	-150.751	276.577	-203.078	148.945	-130.816	78.2671
2948	63.9531	4.21223	1.7535	62.9117	30.3772	-95.7251	-183.558	-49.1259	142.336	61.5975	38.2224	61.0089	5.70143	-67.1976	132.4	-117.87	151.652	-482.726	163.209	-81.0316	855.851	-748.545	-57.8963	-70.1417	322.671	-61.411	-37.1925	-39.7097	104.623	-21.1976	-21.7695	-152.311	277.113	-203.726	148.53	-130.442	78.485
2949	64.1711	4.2099	1.76177	63.1402	29.9947	-95.8909	-185.597	-47.4612	142.489	61.6986	37.7243	61.2911	3.56094	-65.7222	132.466	-118.215	152.619	-481.826	166.102	-84.2383	853.425	-746.259	-58.4266	-73.43	332.546	-70.6821	-28.7972	-49.3711	107.084	-21.5335	-21.7575	-151.838	276.003	-202.024	150.678	-132.402	77.5918
2950	60.0567	4.22128	1.76564	63.2546	30.133	-96.052	-188.89	-44.9142	142.685	62.0778	36.8569	61.1623	4.74906	-66.6731	132.586	-118.108	152.081	-482.754	164.761	-82.4365	854.725	-747.454	-58.1101	-72.7276	330.299	-68.3528	-30.8209	-47.5437	106.853	-20.6707	-23.3137	-150.889	276.651	-202.089	150.291	-131.781	77.7427
2951	61.5703	4.22934	1.76615	63.0947	30.4138	-95.9474	-186.746	-46.6489	142.783	61.7195	37.3456	60.9221	6.93196	-67.904	132.941	-118.1	150.671	-481.766	165.643	-83.7822	852.788	-745.574	-58.5037	-71.1838	325.072	-63.3124	-34.6511	-43.2791	105.759	-20.8764	-21.3067	-152.955	277.026	-203.302	148.88	-130.442	78.485
2952	65.2721	4.22315	1.77574	63.0818	30.4497	-95.803	-182.855	-49.6215	142.952	60.8583	38.3952	61.406	3.64584	-65.4582	133.264	-118.745	151.757	-479.329	169.281	-88.5262	848.369	-741.336	-59.5558	-72.6701	329.705	-67.9305	-30.2884	-47.7969	106.665	-21.2681	-20.5876	-153.368	276.429	-202.088	151.708	-133.331	77.5001
2953	67.7556	4.22944	1.77243	62.8842	30.4265	-95.6429	-180.058	-51.7839	142.754	60.5755	39.1331	61.1255	5.90465	-66.9729	133.334	-118.526	150.708	-480.938	164.482	-83.0138	852.081	-744.811	-58.7086	-70.6859	323.532	-61.9917	-35.5837	-41.909	105.253	-21.5379	-18.4873	-155.438	276.339	-203.153	148.682	-130.442	78.485
2954	68.4617	4.22429	1.78078	63.064	30.3365	-95.7047	-180.438	-51.3838	142.753	60.5106	39.1169	61.5583	2.60024	-64.7142	133.326	-118.952	152.215	-479.655	167.67	-86.6891	849.073	-742.002	-59.36	-73.4089	331.952	-70.0285	-28.4812	-49.8614	107.172	-21.6571	-19.335	-154.373	276.148	-202.213	151.255	-132.751	77.6252
2955	69.6078	4.23695	1.77986	62.4955	30.695	-95.8501	-186.05	-47.1583	142.686	61.6465	37.5999	61.1812	5.89735	-66.9923	133.644	-118.801	150.583	-481.016	165.629	-83.9586	851.364	-744.182	-58.808	-69.767	320.369	-58.7739	-38.1081	-39.4286	104.838	-21.5362	-18.4967	-155.439	276.459	-203.244	148.829	-130.442	78.485
2956	59.6977	4.22632	1.77423	62.2446	31.3062	-95.6645	-181.607	-50.631	142.472	61.1402	38.7319	61.2714	4.2474	-66.0941	132.831	-118.325	151.933	-479.191	169.49	-88.599	847.743	-740.707	-59.6941	-67.8367	315.183	-53.9287	-43.7042	-32.8836	103.087	-19.9323	-23.6445	-151.316	277.716	-203.364	148.773	-129.714	78.3551
2957	73.4009	4.22963	1.78177	62.7547	30.9923	-95.5929	-178.343	-53.0885	142.76	60.2515	39.6048	61.3355	3.52882	-65.6348	132.688	-118.279	152.426	-477.585	173.309	-93.097	844.615	-737.741	-60.4805	-69.9765	321.038	-59.5754	-37.3234	-39.8016	104.571	-21.6834	-17.3961	-156.375	276.481	-203.549	148.655	-130.442	78.485
2958	67.2733	4.23406	1.77902	63.0354	30.8477	-95.6605	-179.61	-52.0366	142.72	60.4278	39.3186	61.279	4.07949	-65.9604	132.779	-118.287	152.071	-479.219	169.754	-88.7309	847.54	-740.675	-59.6051	-70.2041	321.928	-60.5733	-36.5121	-40.4998	104.675	-20.4609	-20.6393	-153.927	277.392	-203.583	148.76	-130.442	78.485
2959	70.9832	4.22054	1.7743	63.2624	30.8385	-95.6055	-178.439	-52.9371	142.615	60.3098	39.6437	61.2918	3.79543	-65.8876	132.883	-118.486	152.537	-478.305	171.094	-90.4754	846.367	-739.531	-59.9837	-70.906	324.445	-63.1992	-34.695	-42.0307	104.89	-20.9807	-19.0875	-155.217	277.364	-203.941	148.471	-130.442	78.485
2960	66.2033	4.22352	1.77596	63.5026	30.852	-95.6489	-178.372	-52.9233	142.78	60.096	39.6835	61.734	2.06316	-64.631	133.122	-118.931	152.985	-477.005	172.494	-92.5691	845.005	-738.109	-60.5714	-73.16	331.053	-69.5738	-29.6449	-47.6596	106.547	-19.9973	-22.2248	-152.618	278.026	-203.508	149.503	-131.24	78.1543
2961	72.753	4.23228	1.78118	63.1969	30.9546	-95.7377	-180.822	-51.0662	142.961	60.3728	39.025	61.4454	4.4542	-66.0457	133.655	-119.025	151.425	-477.136	171.717	-91.6006	845.067	-738.303	-60.3843	-71.2719	324.971	-63.5709	-34.355	-42.5429	105.218	-20.9874	-18.6382	-155.559	277.351	-203.977	148.566	-130.442	78.485
2962	52.0965	4.2208	1.76449	63.7359	31.0066	-95.5689	-178.635	-52.8782	142.398	60.6464	39.5343	61.2619	5.64312	-66.7392	133.605	-118.819	150.756	-479.124	165.922	-84.9941	849.866	-742.869	-59.2777	-71.0221	325.064	-63.8951	-34.754	-41.8076	104.878	-18.3967	-26.4677	-149.364	279.775	-204.601	149.016	-130.442	78.485
2963	47.9397	4.21992	1.76457	63.7446	30.7237	-95.5976	-176.631	-54.2411	142.854	59.7026	40.1419	61.002	7.06274	-67.9537	133.541	-118.667	150.76	-480.17	163.341	-81.9699	852.735	-745.484	-58.7897	-72.9428	331.231	-69.6832	-29.9192	-47.522	106.401	-18.2276	-27.6664	-148.252	279.975	-204.266	149.552	-131.106	78.1657
2964	60.2256	4.23339	1.77464	62.9667	31.0639	-95.6167	-180.992	-51.1848	142.488	61.0727	38.8548	61.1331	7.17876	-67.811	134.345	-119.259	149.779	-479.672	164.525	-83.2721	851.866	-744.649	-59.0195	-69.7399	321.301	-60.098	-38.49	-38.0197	104.155	-19.0619	-23.5461	-151.962	279.167	-204.393	148.63	-130.442	78.485
2965	48.6574	4.22858	1.76238	63.8416	31.1922	-95.4524	-177.049	-54.1785	142.204	60.64	39.9127	60.9192	7.6962	-68.2607	133.588	-118.539	150.039	-481.127	161.618	-79.8104	855.251	-747.805	-58.3431	-70.5429	324.481	-63.2817	-35.4463	-41.3279	104.585	-17.5744	-27.8972	-148.635	281.601	-205.82	149.189	-130.442	78.485
2966	43.9698	4.23134	1.761	63.9294	30.766	-95.5606	-176.266	-54.5547	142.681	59.8362	40.216	60.8592	8.07589	-68.5366	133.501	-118.415	149.968	-483.682	155.073	-72.3629	862.306	-754.252	-57.1162	-72.6318	331.255	-69.5274	-31.4999	-46.2482	106.35	-17.7327	-27.598	-148.699	280.76	-204.814	148.796	-130.442	78.485
2967	50.5907	4.23956	1.76556	62.9769	31.0247	-95.5523	-182.982	-49.9024	141.991	62.1307	38.2246	61.1232	6.89621	-67.736	133.738	-118.676	149.987	-484.164	156.503	-73.5693	862.235	-754.26	-56.9694	-69.4815	322.124	-60.5264	-41.3819	-35.5552	104.216	-18.0939	-25.9122	-150.085	279.911	-204.038	148.634	-130.442	78.485
2968	54.2726	4.22944	1.75479	63.5887	30.9809	-95.773	-186.747	-46.8755	142.129	62.4969	37.329	61.0415	7.87463	-68.2454	134.2	-118.953	149.264	-484.364	154.757	-71.9504	862.985	-754.785	-56.793	-70.6259	324.932	-63.5941	-36.6686	-40.103	104.757	-18.0567	-26.3899	-149.719	280.338	-204.532	148.293	-130.442	78.485
2969	47.1748	4.21266	1.73482	63.9328	30.9528	-95.5175	-182.226	-50.556	142.124	61.9574	38.3863	60.8438	8.65353	-68.9549	133.608	-118.29	149.289	-485.212	151.489	-68.6235	866.666	-757.964	-56.3384	-71.1194	326.159	-64.9947	-34.5394	-42.0311	104.906	-17.6413	-28.9352	-147.473	280.936	-204.893	148.016	-130.442	78.485
2970	47.5304	4.21811	1.73927	63.9987	31.0167	-95.6123	-182.057	-50.4414	142.222	61.5825	38.57	60.8635	8.52794	-68.7668	133.611	-118.338	149.317	-485.586	150.224	-67.241	868.39	-759.401	-56.2325	-71.0889	326.25	-64.8822	-35.5398	-41.2244	105.009	-17.5899	-28.9997	-147.53	281.001	-204.767	148.075	-130.442	78.485
2971	45.3223	4.2168	1.7408	63.8331	30.7103	-95.3397	-176.859	-54.6556	142.411	60.7656	39.7617	60.8866	8.57906	-68.5452	133.903	-118.597	148.928	-484.119	153.401	-71.0445	865.219	-756.502	-56.7449	-71.6029	328.127	-66.4753	-34.6185	-42.6201	105.544	-18.1853	-27.4725	-148.671	280.294	-204.337	148.215	-130.442	78.485
2972	57.574	4.22141	1.74563	63.3964	30.5926	-95.4076	-177.356	-54.197	142.562	60.6217	39.6692	61.0097	8.0758	-67.9613	134.258	-118.992	148.782	-484.111	153.391	-71.1505	864.84	-756.146	-56.7023	-71.511	327.274	-65.8358	-33.8133	-43.2439	105.389	-19.5879	-23.1575	-152.184	279.246	-204.38	147.967	-130.442	78.485
2973	51.1635	4.2189	1.75096	63.6842	30.5983	-95.5514	-176.551	-54.402	142.757	59.8788	40.107	61.004	7.88593	-67.9865	134.011	-118.805	149.15	-483.864	152.299	-70.1888	865.1	-756.236	-56.7856	-72.4055	330.261	-68.516	-32.5395	-45.0064	106.146	-19.2631	-25.1007	-150.498	279.608	-204.311	148.29	-130.442	78.485
2974	59.7667	4.22565	1.75457	63.5392	30.5221	-95.5467	-178.783	-52.843	142.571	60.588	39.4509	61.1379	7.4855	-67.9465	134.211	-118.966	149.161	-484.497	150.503	-68.245	866.553	-757.447	-56.5641	-72.0692	328.92	-67.3442	-32.6743	-44.6875	105.861	-19.5631	-24.3937	-150.88	278.726	-203.281	148.629	-131.053	78.0105
2975	52.2807	4.23176	1.76369	63.5065	30.2743	-95.4694	-178.997	-52.8952	142.797	60.6612	39.2699	61.0222	8.73867	-68.5322	134.944	-119.491	148.299	-483.849	152.76	-70.8176	864.464	-755.647	-56.7419	-73.6939	334.944	-72.3527	-31.4032	-47.6836	107.752	-20.5947	-21.5246	-153.101	277.909	-203.125	148.799	-130.442	78.485
2976	53.6571	4.23618	1.76227	63.3363	30.3895	-95.6012	-183.762	-49.2871	142.353	61.9491	38.0103	60.923	9.43176	-69.1402	134.785	-119.309	148.138	-484.404	153.375	-71.1775	864.159	-755.271	-56.7167	-72.5214	330.225	-68.0116	-32.298	-46.5422	107.103	-20.0907	-23.5924	-151.455	278.4	-203.111	149.021	-130.739	78.2038
2977	56.8765	4.23665	1.77953	63.3002	30.3612	-95.627	-180.696	-51.4051	142.708	60.8434	38.9193	61.5	5.41381	-66.307	134.645	-119.536	149.469	-482.26	156.625	-75.268	858.867	-750.362	-57.5698	-72.8013	330.819	-68.7024	-31.2253	-47.4181	107.108	-20.6186	-22.2724	-152.457	277.884	-202.561	150.146	-131.732	77.7926
2978	81.3163	4.27089	1.77975	62.7546	30.7407	-95.685	-180.469	-51.4922	143.373	60.1436	39.0135	62.1278	6.26316	-66.6346	136.133	-121.546	149.213	-479.349	162.809	-82.4898	851.404	-743.604	-58.7202	-71.9004	323.03	-61.3811	-37.3487	-40.0368	106.89	-21.198	-19.6238	-154.956	277.402	-203.178	148.68	-130.442	78.485
2979	83.7697	4.26318	1.77881	62.8454	30.7319	-95.7333	-180.799	-51.1187	143.109	60.2968	39.0107	62.0038	6.02981	-66.4916	135.726	-121.1	149.398	-480.229	160.732	-80.1711	852.897	-744.919	-58.4095	-71.4698	323.125	-61.6183	-36.7613	-40.3601	106.157	-21.4118	-18.731	-155.514	277.603	-203.669	148.106	-130.442	78.485
2980	66.4263	4.24722	1.78176	63.3771	30.5818	-95.7587	-179.4	-52.1165	143.198	59.891	39.3938	61.9825	4.43871	-65.5417	135.091	-120.579	150.322	-479.37	162.494	-82.2576	850.797	-742.935	-58.8542	-74.0362	332.589	-70.5411	-29.1516	-49.1432	107.848	-20.6566	-22.1023	-152.414	278.233	-203.221	149.886	-131.501	77.9466
2981	61.6106	4.23907	1.77063	62.9576	31.0828	-95.8615	-181.907	-50.2366	143.239	60.3598	38.7221	61.2432	7.03509	-67.6204	134.435	-119.26	149.231	-481.697	157.329	-76.0154	855.485	-747.495	-57.6106	-69.8733	321.083	-59.636	-39.1154	-37.8231	104.552	-20.092	-23.0778	-151.907	279.292	-204.453	148.991	-130.442	78.485
2982	62.0405	4.2556	1.78015	63.1093	31.0781	-95.5374	-180.224	-51.7928	142.379	61.0989	39.0764	62.0658	2.63572	-65.3099	133.367	-119.011	152.229	-483.203	156.877	-74.7036	857.874	-750.04	-56.7557	-70.4356	320.225	-58.9649	-39.3098	-37.3365	104.938	-19.7088	-23.4935	-151.668	279.619	-204.574	148.609	-130.442	78.485
2983	48.0796	4.23025	1.76054	63.763	31.0917	-95.8418	-185.05	-47.8978	142.767	61.389	37.9275	61.5249	5.27518	-66.8056	133.902	-119.121	150.823	-484.268	153.289	-70.9473	861.49	-753.207	-56.3109	-70.9265	324.168	-62.6629	-37.7216	-39.125	105.123	-18.7045	-28.0266	-147.612	280.78	-204.909	148.616	-130.442	78.485
2984	56	4.22777	1.76723	63.8254	30.9372	-95.8738	-183.463	-48.9788	143.049	60.7046	38.3939	61.615	4.05712	-65.9987	133.627	-118.971	151.385	-483.494	155.044	-72.9905	859.308	-751.155	-56.7157	-71.2874	325.333	-63.932	-35.2919	-41.4601	105.191	-19.8967	-24.254	-150.777	280.165	-205.183	148.486	-130.442	78.485
2985	49.9892	4.24868	1.77266	64.7839	31.4785	-95.5941	-179.882	-52.0402	142.868	60.587	39.1462	62.5447	1.40938	-65.5054	132.731	-118.677	154.021	-483.289	153.953	-72.5158	860.702	-751.999	-57.074	-72.844	328.746	-67.2535	-32.8414	-44.1865	106.345	-17.4727	-32.2494	-144.232	284.068	-207.301	148.928	-130.442	78.485
2986	48.749	4.2414	1.76452	64.055	32.2571	-95.7746	-180.73	-50.998	142.968	60.2365	39.1952	62.0467	3.72766	-66.4282	133.206	-118.741	152.246	-484.624	148.22	-66.5885	865.835	-756.443	-56.426	-68.9522	318.981	-57.838	-42.6494	-33.1866	103.408	-17.0559	-34.5833	-142.119	285.059	-207.972	148.623	-130.44	78.4761
2987	48.2721	4.2344	1.75414	64.8788	32.1232	-95.7136	-180.269	-51.437	142.634	60.5198	39.2595	61.9894	3.77513	-66.4222	133.087	-118.633	152.325	-486.173	144.597	-62.5965	870.667	-760.678	-55.8597	-70.4893	323.759	-62.6211	-36.8498	-39.3853	104.405	-17.2489	-34.3526	-142.355	285.465	-208.58	148.441	-130.442	78.485
2988	37.5584	4.21923	1.73116	64.491	32.6273	-95.433	-179.641	-52.519	142.307	61.3397	39.1048	61.2108	8.15478	-69.4359	133.246	-118.277	150.84	-486.796	144.532	-62.1724	872.85	-762.863	-55.3401	-68.9101	319.549	-58.5355	-41.4401	-34.2539	103.226	-16.1996	-38.6507	-138.887	287.09	-209.434	148.341	-130.442	78.485
2989	36.5055	4.2171	1.72638	64.6111	32.2064	-95.3972	-178.039	-53.736	142.424	60.9533	39.4697	61.2673	7.2838	-68.4865	132.926	-118.108	150.97	-488.045	142.805	-60.0224	876.582	-766.38	-54.7313	-70.0212	323.086	-61.6982	-39.3116	-36.9771	104.184	-17.1686	-36.2151	-140.61	285.51	-208.398	148.284	-130.442	78.485
2990	40.136	4.21966	1.73385	64.8767	31.881	-95.5933	-180.802	-51.4196	142.646	61.0208	38.8725	61.3513	6.54163	-67.844	133.248	-118.427	150.88	-488.805	140.374	-57.4656	879.468	-768.944	-54.3938	-71.3477	327.36	-65.6356	-36.2383	-40.8324	105.369	-18.4799	-32.8757	-143.099	283.785	-207.417	148.381	-130.442	78.485
2991	64.5002	4.24033	1.76502	63.6885	31.3179	-95.549	-180.256	-51.9428	143.03	60.6664	38.9666	61.6456	4.70472	-66.337	134.257	-119.393	150.737	-487.471	145.225	-62.6187	874.333	-764.574	-54.6734	-70.7468	325.139	-63.699	-36.3999	-40.3823	104.864	-21.8826	-20.6629	-153.564	281.165	-207.153	148.051	-130.442	78.485
2992	68.1559	4.22502	1.74731	63.6203	31.2816	-95.4226	-178.362	-53.4814	142.627	60.8047	39.3982	61.4922	5.48868	-66.4228	134.303	-119.333	149.97	-487.504	144.187	-61.7432	875.469	-765.587	-54.4522	-70.6803	324.767	-63.6095	-35.8195	-40.6071	104.597	-22.3391	-20.1457	-153.851	280.828	-207.216	147.67	-130.442	78.485
2993	82.6121	4.23275	1.75935	63.2703	31.1797	-95.5614	-180.41	-51.8292	143.027	60.6941	38.9027	61.2775	7.18953	-67.5279	135.132	-119.896	149.066	-486.904	145.931	-63.6214	874.263	-764.625	-54.4994	-70.9464	325.397	-64.2894	-34.6961	-41.7601	104.737	-24.0187	-15.2767	-157.965	280.213	-207.798	147.536	-130.442	78.485
2994	76.2984	4.21991	1.74379	63.394	31.2491	-95.4172	-177.705	-54.017	142.775	60.5804	39.5174	61.1964	7.54713	-67.4631	135.013	-119.737	148.623	-487.461	143.379	-61.011	877.895	-767.883	-54.1399	-70.9704	325.395	-64.3425	-34.5195	-41.8897	104.727	-23.6471	-17.5726	-155.885	280.346	-207.722	147.482	-130.442	78.485
2995	72.8973	4.24684	1.77874	63.2434	31.0245	-95.6018	-179.786	-52.2507	143.344	60.2079	39.0822	61.3142	7.37101	-67.2485	135.895	-120.576	148.317	-487.289	144.377	-62.0695	877.737	-767.884	-54.1151	-73.6555	333.781	-71.9734	-27.7865	-50.8977	107.43	-24.2383	-17.6119	-155.513	280.093	-206.732	150.77	-132.482	77.4336
2996	73.7246	4.23674	1.76927	63.0527	31.0387	-95.692	-184.607	-48.6476	142.684	61.8151	37.7404	61.1736	7.50723	-67.9258	134.418	-119.199	149.07	-486.611	150.016	-67.6005	872.721	-763.486	-54.6997	-71.4763	326.493	-64.9916	-33.1245	-44.656	105.769	-24.7587	-15.8325	-157.278	280.67	-208.64	148.753	-130.442	78.485
2997	90.3007	4.23403	1.77448	62.4611	30.981	-95.8109	-184.239	-48.6432	142.905	61.2428	38.0028	61.1693	7.54423	-67.767	134.591	-119.35	148.895	-484.634	153.597	-71.9082	867.767	-758.918	-55.5285	-70.1538	322.415	-61.1901	-36.8657	-40.0615	104.598	-26.102	-11.3863	-160.869	279.252	-208.248	147.887	-130.442	78.485
2998	89.3727	4.22824	1.77879	62.6397	30.8164	-95.9096	-183.967	-48.6862	143.349	60.5998	38.155	61.5852	4.70704	-65.6287	134.935	-120.066	149.96	-484.895	152.766	-71.0134	868.452	-759.541	-55.4516	-71.9562	327.585	-66.2362	-31.3274	-46.1514	105.858	-26.8713	-10.1008	-161.724	279.039	-208.68	148.108	-130.442	78.485
2999	109.085	4.22796	1.77907	62.2857	30.9145	-95.821	-184.277	-48.6386	143.182	61.0102	37.9753	61.2831	6.80848	-67.0906	134.921	-119.756	149.043	-481.847	160.449	-79.746	860.698	-752.616	-56.7431	-70.6887	323.541	-62.2969	-34.988	-41.9692	104.891	-28.3636	-5.80624	-165.11	278.262	-208.983	147.85	-130.548	78.448
3000	87.3006	4.23198	1.79208	62.5758	30.9412	-96.0134	-185.744	-47.2338	143.439	60.7279	37.7451	61.5808	4.54436	-65.3765	134.892	-120.023	149.949	-480.328	164.752	-84.5731	856.833	-749.114	-57.5416	-73.0993	330.769	-69.1613	-28.4905	-49.3977	106.724	-26.4359	-11.7489	-160.414	279.729	-208.12	151.896	-133.747	77.5431
3001	97.7019	4.24201	1.79141	62.0261	31.1356	-95.9059	-184.251	-48.5003	143.423	60.6037	38.0609	60.9544	8.872	-68.7715	134.591	-119.191	148.495	-480.159	164.291	-84.069	856.34	-748.689	-57.604	-69.8272	320.782	-59.4662	-37.4941	-39.6358	104.569	-27.0793	-8.79285	-162.979	278.848	-208.612	148.58	-130.62	78.4275
3002	82.4909	4.22789	1.78026	62.7804	30.9201	-95.5844	-177.935	-53.4189	142.811	60.1621	39.6867	61.1766	6.87468	-67.3783	134.295	-119.251	149.543	-479.597	164.537	-84.5559	855.429	-747.838	-57.8206	-71.1221	325.379	-64.1324	-34.2641	-42.6442	105.123	-25.4079	-13.2304	-159.582	279.672	-208.317	148.785	-130.442	78.485
3003	76.2533	4.22178	1.78587	62.899	30.7649	-95.6543	-178.637	-52.733	142.824	60.1023	39.6038	61.3232	5.89005	-66.6074	134.577	-119.657	149.909	-479.55	163.873	-83.8877	855.702	-748.065	-57.8295	-73.5091	332.838	-71.2354	-28.0339	-49.7801	106.901	-24.9842	-15.7469	-157.126	279.836	-207.324	151.627	-133.35	77.6156
3004	79.6049	4.23363	1.79033	62.7292	30.9943	-95.6586	-180.775	-51.2698	142.832	60.6543	38.9296	61.108	8.0171	-68.2187	134.828	-119.523	148.785	-478.077	166.897	-87.4327	852.475	-745.142	-58.4788	-70.6265	323.85	-62.5449	-35.7706	-41.2965	104.92	-24.7806	-15.1603	-157.796	279.455	-207.727	148.697	-130.442	78.485
3005	73.1538	4.22195	1.79074	62.9484	30.8607	-95.6152	-178.202	-53.1133	142.803	60.0953	39.6949	61.2797	6.69882	-67.1224	134.933	-119.781	149.195	-476.869	167.726	-88.7987	850.755	-743.467	-58.9595	-73.2199	332.023	-70.4068	-29.0163	-48.8023	106.742	-24.4155	-17.0853	-155.996	279.563	-206.82	150.95	-132.474	77.7262
3006	81.6344	4.24161	1.79651	62.275	31.6254	-95.5984	-179.301	-52.4312	142.894	60.3814	39.2893	60.7888	10.0763	-69.7824	134.585	-119.009	148.11	-474.837	173.527	-95.3553	846.205	-739.186	-60.0922	-69.6462	320.178	-58.7306	-38.4968	-38.6591	104.55	-25.1244	-14.1773	-158.685	279.723	-208.21	149.234	-130.442	78.485
3007	75.015	4.27163	1.82098	63.2198	31.595	-96.5893	-191.185	-42.639	144.723	59.9882	36.603	62.1913	3.33019	-65.1988	135.731	-121.099	151.107	-478.44	167.719	-87.8604	851.349	-744.672	-57.6035	-73.9396	328.038	-66.5928	-30.5563	-47.0373	107.517	-24.0188	-17.7508	-155.992	281.69	-208.583	153.07	-134.036	77.8094
3008	79.0356	4.26387	1.81299	62.4575	31.6219	-96.9303	-194.409	-39.8353	145.104	59.8855	35.8956	61.3148	7.50479	-67.7909	135.167	-119.896	148.894	-477.944	168.531	-88.6486	850.318	-743.844	-57.7273	-70.6953	319.554	-58.3521	-38.2352	-38.6722	105.261	-24.4299	-15.9485	-157.17	279.913	-208.015	149.24	-130.442	78.485
3009	70.3282	4.24692	1.80236	62.8982	31.9314	-97.4281	-199.004	-35.8753	145.962	59.4491	34.8717	60.9572	9.14608	-68.5995	135.473	-119.918	147.779	-476.946	169.961	-90.4599	849.036	-742.6	-58.1558	-70.6111	320.615	-59.4301	-37.3637	-39.4525	105.054	-23.15	-20.1553	-153.704	281.212	-208.449	149.379	-130.442	78.485
3010	107.778	4.26297	1.81742	62.3659	32.612	-97.8948	-203.008	-32.4248	146.639	59.1161	33.9497	62.4364	1.27939	-57.7574	142.963	-128.295	145.76	-477.586	172.192	-93.6925	847.497	-741.202	-56.4957	-70.8301	321.173	-59.9926	-36.291	-40.6162	105.133	-28.9314	-5.18187	-165.646	280.381	-210.966	148.974	-130.442	78.485
3011	114.168	4.2618	1.82266	62.7382	33.1638	-97.5878	-199.466	-35.5249	146.373	59.1157	34.6666	62.9895	-3.17265	-54.8322	142.627	-128.4	147.672	-477.901	172.37	-93.6386	847.518	-741.23	-56.552	-71.005	322.063	-60.8221	-35.3063	-41.6658	105.23	-30.5295	-1.22158	-169.011	282.216	-213.381	152.042	-133.443	77.9808
3012	82.7081	4.26474	1.83372	62.541	32.9232	-97.8316	-200.102	-35.2104	147.4	58.3672	34.2924	62.1189	2.17673	-60.8475	139.609	-124.81	147.708	-474.769	177.892	-100.565	842.234	-736.192	-58.1435	-70.164	320.306	-59.2373	-37.5481	-39.0933	104.537	-27.7838	-7.69065	-163.702	281.255	-211.078	149.53	-130.442	78.485
3013	176.163	4.24113	1.82543	62.5061	35.3159	-97.8258	-198.318	-36.3686	148.617	56.6557	34.9487	63.5605	-8.11646	-52.3507	141.122	-127.186	150.454	-477.105	172.525	-94.4299	846.126	-739.981	-57.1417	-69.4864	319.215	-58.2378	-39.4532	-36.6239	103.846	-38.9042	19.143	-184.525	284.32	-221.632	151.603	-134.563	78.221
3014	88.5732	4.24444	1.84582	62.2402	35.2486	-98.4066	-202.94	-31.9587	150.159	55.1592	34.2244	65.4169	-21.7837	-42.1191	142.049	-128.819	154.415	-477.673	172.385	-94.676	846.659	-740.623	-57.0569	-66.0497	309.53	-48.8097	-49.6209	-25.7165	101.581	-31.3384	-2.78477	-167.442	282.523	-213.919	156.876	-137.005	78.0412
3015	85.0427	4.24479	1.85316	63.5386	36.0564	-98.5749	-204.267	-30.561	149.857	55.3497	34.0489	65.7232	-25.1537	-39.9367	141.857	-128.691	155.727	-475.595	177.533	-100.64	842.501	-736.635	-58.2725	-67.5192	313.503	-52.5686	-44.7092	-31.3279	102.756	-30.6912	-4.64074	-166.062	286.074	-216.726	159.859	-139.939	77.8618
3016	60.0303	4.23829	1.84798	64.5301	34.1059	-98.3231	-202.796	-32.0195	148.611	56.6126	34.2481	65.8664	-27.1379	-38.9947	141.84	-128.72	156.839	-475.772	177.774	-100.641	842.315	-736.569	-58.2986	-71.2465	324.812	-63.5851	-33.5033	-43.582	105.315	-28.2907	-10.5965	-160.549	282.186	-212.156	153.232	-132.997	78.303
3017	101.314	4.22472	1.83624	64.1998	34.2693	-98.1482	-201.471	-33.3905	147.696	57.613	34.3757	65.5991	-26.044	-40.1972	141.039	-127.733	156.836	-475.076	178.435	-101.466	841.262	-735.669	-58.6108	-70.7322	323.985	-62.8986	-35.1348	-41.4899	104.744	-32.0645	-0.666119	-168.053	280.897	-213.671	152.249	-133.199	78.2433
3018	67.4452	4.22433	1.84201	64.496	34.0887	-97.5935	-195.997	-37.9735	147.105	57.6134	35.6653	65.7711	-28.104	-38.8572	140.822	-127.578	157.734	-476.984	174.681	-96.7229	844.373	-738.783	-57.7014	-73.1718	331.259	-69.8591	-28.1749	-49.4992	106.678	-29.6924	-7.31155	-163.244	283.542	-213.936	156.916	-136.865	77.8178
3019	51.5846	4.23619	1.85229	64.6378	34.0328	-97.624	-197.408	-36.9099	146.401	58.5589	35.2604	65.3667	-25.5948	-41.2246	139.893	-126.49	157.522	-475.908	178.025	-100.352	841.912	-736.557	-58.3428	-72.7581	329.964	-68.5099	-28.9699	-48.9319	106.527	-27.5543	-12.8158	-158.967	284.04	-212.905	156.993	-136.379	77.8235
3020	98.7655	4.23992	1.85833	64.1388	34.5623	-97.4908	-196.115	-38.1016	146.44	58.5062	35.4901	65.149	-24.4103	-42.6924	139.068	-125.454	157.59	-476.856	175.722	-97.3768	843.314	-738.158	-57.737	-70.3769	322.665	-61.4459	-35.7002	-41.4399	104.784	-32.8064	1.64245	-170.478	283.104	-215.578	157.598	-137.795	77.6686
3021	80.0544	4.23267	1.86624	65.0417	35.4062	-97.4484	-195.228	-38.7519	146.728	58.0501	35.7516	65.7999	-30.0189	-39.0507	139.671	-126.233	159.632	-476.399	175.952	-97.6155	842.289	-737.379	-57.8539	-73.7816	333.366	-71.7878	-26.5979	-51.5934	107.237	-31.708	-1.94665	-168.083	286.608	-217.653	162.986	-142.205	77.4128
3022	81.4379	4.25027	1.87428	65.04	34.7213	-97.891	-197.948	-35.4262	150.316	54.3441	35.7158	65.8655	-31.8843	-38.809	138.066	-124.544	161.049	-474.006	181.709	-104.175	836.368	-731.928	-59.1052	-70.9697	324.699	-63.2652	-34.6757	-42.5917	105.097	-29.4565	-5.76298	-163.774	281.284	-212.011	155.838	-135.319	78.0075
3023	91.2219	4.23316	1.86622	65.4985	35.8252	-97.6226	-195.783	-37.5447	149.298	55.2774	36.0503	66.0004	-33.7633	-37.6934	137.658	-124.078	161.741	-472.347	183.964	-107.042	833.049	-728.886	-59.8178	-72.2988	328.813	-67.4387	-30.8164	-46.4294	105.872	-30.4399	-3.57459	-165.958	284.321	-214.908	160.638	-140.171	77.4938
3024	84.2564	4.23467	1.8671	65.6134	35.8181	-97.7541	-198.631	-35.5203	148.231	56.8972	35.1549	65.9059	-33.7503	-37.9879	137.111	-123.425	161.896	-473.746	182.183	-104.329	834.575	-730.696	-59.0525	-72.0639	328.197	-66.8272	-31.1441	-46.0826	105.708	-29.7203	-5.54912	-164.453	285.079	-215.022	161.866	-141.109	77.386
3025	89.5072	4.23358	1.87368	65.7229	36.021	-97.7527	-199.214	-35.171	147.534	57.6987	34.9452	66.0463	-35.5736	-37.0537	137.165	-123.486	162.837	-473.841	182.202	-104.126	834.198	-730.486	-58.9969	-73.4761	332.704	-71.1284	-27.5138	-50.4103	106.889	-30.6534	-3.45449	-166.125	285.01	-215.439	162.814	-141.747	77.2993
3026	89.5965	4.22472	1.87325	65.6483	35.7844	-98.1544	-203.048	-31.9701	147.565	58.0792	34.0006	65.5684	-32.3131	-39.545	136.454	-122.6	161.952	-474.16	180.918	-102.358	833.729	-730.501	-58.5684	-73.3597	332.348	-70.7572	-27.9347	-49.9735	106.818	-30.7573	-4.55913	-164.691	284.603	-215.26	162.503	-141.228	77.3052
3027	112.508	4.23377	1.88523	64.5356	36.3255	-97.9569	-201.146	-33.6853	147.209	58.3233	34.3611	65.653	-33.0041	-39.3165	136.665	-122.739	162.272	-473.869	180.966	-102.389	832.705	-729.679	-58.6032	-68.3548	317.296	-56.2127	-42.2657	-34.1054	103.232	-33.3267	2.24377	-169.804	282.946	-215.797	160.4	-139.602	77.4963
3028	116.593	4.22363	1.87302	64.8889	37.0392	-98.0047	-201.303	-33.4872	147.291	58.1765	34.3666	65.5468	-32.5507	-39.6537	136.383	-122.399	162.15	-474.783	177.877	-98.2659	834.743	-731.777	-58.2966	-68.1393	317.234	-56.1263	-42.5278	-34.1359	103.06	-33.5702	3.06237	-171.029	286.305	-218.724	165.1	-143.872	77.2232
3029	-50.9111	4.22051	1.89323	67.4527	34.7367	-97.9843	-200.919	-33.7477	147.576	57.8101	34.5006	66.3597	-39.6381	-34.7886	137.207	-123.271	164.282	-475.077	177.052	-97.2628	834.92	-732.094	-58.0573	-72.8959	332.26	-70.5239	-34.0318	-45.3146	107.19	-17.9382	-36.6353	-138.57	282.974	-206.995	154.612	-130.442	78.485
3030	-20.3324	4.21481	1.87443	65.7547	33.16	-97.4427	-198.449	-36.7764	145.462	60.2074	34.8344	65.2403	-31.9992	-40.5437	135.407	-121.439	162.031	-481.526	163.07	-80.508	844.592	-741.476	-54.7492	-70.6364	324.914	-63.3931	-39.1587	-39.5173	105.549	-20.4903	-29.814	-143.747	280.078	-205.745	154.221	-130.442	78.485
3031	-27.4231	4.20154	1.86136	65.1894	33.1659	-96.7523	-191.929	-42.3499	144.549	60.5865	36.1935	64.9175	-29.3369	-42.2843	135.118	-121.073	161.228	-481.566	161.801	-79.1492	845.069	-741.76	-54.7428	-68.8687	319.635	-58.3953	-43.3597	-34.4489	104.158	-19.4176	-33.765	-140.376	280.852	-205.869	153.755	-130.442	78.485
3032	-21.7352	4.19147	1.84542	66.2401	32.7016	-96.7452	-193.178	-41.4453	143.862	61.4667	35.8493	64.741	-27.7859	-43.4578	134.912	-120.844	160.908	-482.113	160.2	-77.3258	845.89	-742.35	-54.6823	-71.6899	327.538	-66.1155	-34.138	-43.858	105.856	-19.2581	-34.8048	-139.509	281.262	-206.149	153.003	-129.817	78.4182
3033	-8.85817	4.18229	1.84293	65.2756	32.7999	-96.3776	-189.308	-44.5872	143.2	61.5919	36.7753	64.4137	-24.7892	-45.4752	134.737	-120.584	159.956	-480.679	161.422	-78.9432	843.073	-739.637	-55.3299	-69.5427	321.643	-60.3813	-40.4365	-36.3402	104.099	-20.0457	-31.8773	-142.035	280.882	-206.207	152.767	-130.442	78.485
3034	2.35071	4.17742	1.83954	65.6419	32.2538	-95.8486	-182.459	-50.1096	143.031	60.8809	38.4194	64.43	-25.3042	-45.2024	134.324	-120.3	160.524	-479.638	164.492	-82.286	840.607	-737.349	-55.8464	-71.9678	328.529	-66.8613	-33.7367	-43.7104	105.804	-21.3225	-27.6361	-145.512	279.505	-205.629	152.576	-130.442	78.485
3035	-1.95996	4.17115	1.833	65.2688	32.316	-95.5683	-179.094	-52.6977	142.94	60.4414	39.2647	64.047	-21.5368	-47.5893	134.262	-120.162	159.129	-478.775	165.207	-83.2368	838.883	-735.85	-56.0808	-70.566	323.974	-62.6111	-36.7689	-39.9965	104.683	-21.2123	-28.7632	-144.404	279.746	-205.937	152.451	-130.442	78.485
3036	-2.32724	4.16578	1.82377	65.3194	32.3943	-95.4475	-177.05	-54.2701	142.432	60.5243	39.8431	63.7832	-19.4949	-48.9135	133.93	-119.811	158.504	-478.624	164.665	-82.8118	839.283	-736.114	-56.158	-70.3442	323.487	-62.3437	-36.9351	-39.4215	104.353	-20.5005	-30.6739	-143.083	280.78	-206.486	152.247	-130.442	78.485
3037	-4.19716	4.16461	1.81606	64.5265	32.6692	-95.4667	-176.153	-54.8725	142.786	59.9636	40.1048	63.0579	-14.0631	-52.7913	133.457	-119.162	157.129	-478.852	164.116	-82.2153	840.732	-737.336	-56.0976	-68.2971	317.669	-56.7454	-42.9695	-32.5869	102.797	-19.6545	-33.5428	-140.891	282.043	-207.141	152.07	-130.442	78.485
3038	-3.87755	4.16453	1.80258	65.1749	32.1321	-95.4626	-176.676	-54.5061	142.815	60.0539	39.9508	62.2655	-7.32136	-57.5065	133.396	-118.765	154.893	-478.58	164.207	-82.5154	841.273	-737.671	-56.2629	-70.6246	324.336	-63.2797	-35.8801	-40.3124	104.444	-19.5732	-33.6678	-140.984	282.772	-207.822	151.807	-130.442	78.485
3039	8.4472	4.17479	1.81016	64.9535	31.9033	-95.6184	-178.301	-52.9684	142.727	60.1131	39.7197	62.2889	-7.58329	-57.3484	133.171	-118.635	155.15	-478.675	164.85	-83.0945	841.369	-737.678	-56.4416	-71.2057	325.57	-64.373	-34.1687	-42.2554	104.877	-20.5416	-30.1902	-143.909	281.83	-207.574	151.622	-130.442	78.485
3040	17.3493	4.1832	1.79838	64.6841	31.6662	-95.5485	-177.395	-53.7407	142.835	59.9207	39.9075	61.9179	-3.15675	-60.3885	133.578	-118.776	153.294	-480.204	160.013	-78.0162	846.425	-742.128	-55.7708	-70.7283	324.34	-63.2729	-35.432	-40.821	104.568	-20.5978	-29.8681	-144.185	281.974	-207.787	151.107	-130.442	78.485
3041	23.0104	4.1915	1.79155	64.4439	31.7818	-95.4301	-176.971	-54.3257	142.824	60.1266	39.8692	61.5073	1.23	-63.4839	133.997	-118.955	151.629	-478.942	162.561	-81.1736	845.115	-740.701	-56.4102	-70.4774	323.679	-62.6652	-36.1796	-39.9721	104.386	-20.2766	-30.229	-144.097	282.734	-208.339	150.861	-130.442	78.485
3042	40.4014	4.20459	1.80194	64.2435	31.5941	-95.6033	-178.781	-52.6603	142.788	60.1873	39.5676	61.5839	1.15003	-63.4115	134.188	-119.272	151.691	-478.691	163.55	-82.2365	844.585	-740.094	-56.7284	-71.0398	324.928	-63.7853	-34.57	-41.8087	104.81	-21.5665	-25.8826	-147.693	281.71	-208.249	150.654	-130.442	78.485
3043	38.7524	4.21014	1.80129	63.6579	31.9596	-95.562	-178.233	-53.112	142.501	60.3754	39.7076	61.5067	2.07639	-64.0936	134.117	-119.17	151.403	-478.665	163.416	-82.1944	845.69	-740.913	-56.8862	-69.1407	319.739	-58.6691	-40.709	-35.179	103.513	-20.7333	-28.0023	-146.182	282.488	-208.359	150.601	-130.442	78.485
3044	38.6573	4.20962	1.79463	64.1532	31.5156	-95.4987	-176.669	-54.4512	142.884	59.9256	39.9854	61.4809	2.63198	-64.4479	134.095	-119.16	151.197	-478.31	164.821	-83.8756	845.377	-740.57	-57.1132	-71.9428	327.941	-66.6837	-32.0753	-44.7831	105.578	-21.0804	-26.6408	-147.32	282.322	-208.519	150.584	-130.442	78.485
3045	57.2787	4.22566	1.80223	63.9714	31.7585	-95.5566	-179.055	-52.6016	143.024	60.1642	39.3981	61.2124	5.97909	-66.6907	134.462	-119.25	149.597	-475.445	170.614	-90.8465	840.098	-735.468	-58.5809	-71.2616	325.818	-64.1875	-35.6061	-41.4723	105.354	-21.7524	-24.1846	-149.226	281.371	-207.919	150.512	-130.442	78.485
3046	71.1029	4.24369	1.81193	63.8831	31.9658	-95.6917	-181.654	-50.4339	143.251	60.207	38.8452	61.1234	8.30948	-68.5596	134.789	-119.403	148.605	-474.399	171.368	-92.0766	838.038	-733.345	-59.2013	-72.8621	330.358	-68.793	-30.2678	-47.1566	106.444	-21.5149	-23.0421	-150.675	282.005	-208.407	150.718	-130.442	78.485
3047	63.4808	4.26014	1.81049	64.1432	32.026	-95.6917	-182.351	-49.9424	142.5	61.1229	38.6424	61.5465	6.71909	-67.8204	134.168	-119.053	149.837	-475.133	170.525	-90.9098	839.358	-734.492	-59.0262	-72.736	327.499	-65.9685	-32.7751	-44.7066	106.657	-20.2087	-26.0357	-148.499	282.563	-208.084	150.829	-130.442	78.485
3048	75.9105	4.27171	1.80872	63.6922	31.3147	-95.918	-182.83	-49.3107	143.373	60.1656	38.6833	62.0502	3.10246	-64.8068	134.91	-120.394	150.791	-478.708	164.787	-83.5054	845.685	-740.485	-57.463	-73.3247	328.314	-66.9818	-31.5121	-45.7113	107.25	-20.8368	-22.1242	-151.92	280.533	-206.579	149.914	-130.442	78.485
3049	64.1566	4.25134	1.78906	63.3951	31.9141	-95.8164	-180.642	-51.1058	143.325	59.9569	39.1036	61.3287	7.22523	-67.5212	134.859	-119.697	148.925	-479.714	160.133	-78.7218	849.274	-743.565	-56.9794	-69.4179	319.185	-58.1462	-41.0549	-34.9504	104.009	-18.88	-28.7932	-146.213	282.683	-207.466	149.754	-130.442	78.485
3050	57.6403	4.24095	1.78455	63.6734	31.9767	-95.8871	-182.68	-49.5266	143.11	60.4575	38.6117	61.1555	7.72846	-67.977	134.738	-119.462	148.85	-480.081	159.241	-77.7331	850.877	-744.859	-56.9357	-69.5142	320.642	-59.4587	-40.6504	-35.4437	103.933	-18.384	-30.5518	-144.874	283.582	-207.917	149.807	-130.442	78.485
3051	59.7067	4.23184	1.77446	64.0919	31.3238	-95.4859	-176.523	-54.6057	142.793	60.0439	40.0055	61.3014	6.29196	-67.102	134.264	-119.223	149.702	-481.135	157.639	-75.8778	853.448	-747.211	-56.4831	-71.6203	326.741	-65.4314	-33.711	-42.9674	105.331	-19.641	-27.2992	-147.333	282.428	-207.716	149.528	-130.442	78.485
3052	65.9609	4.23296	1.76678	64.1293	31.2424	-95.6352	-178.015	-53.2122	142.922	59.9383	39.7427	61.2432	6.86865	-67.5088	134.244	-119.173	149.432	-483.335	151.693	-69.25	859.783	-752.934	-55.4403	-71.3329	325.985	-64.6032	-35.9229	-40.6709	105.208	-19.7514	-27.7909	-146.657	281.861	-207.135	149.249	-130.442	78.485
3053	62.2197	4.22793	1.76324	64.2999	31.5797	-95.6158	-176.975	-53.949	142.887	59.7226	40.0544	61.1086	7.80785	-68.0834	134.373	-119.154	149.022	-482.931	151.396	-69.2743	859.8	-752.679	-55.6907	-70.798	324.631	-63.486	-35.9735	-40.3292	104.658	-18.8377	-30.4731	-144.741	283.471	-208.149	149.245	-130.442	78.485
3054	61.5829	4.2245	1.75961	63.8519	31.9869	-95.5735	-177.866	-53.3884	142.478	60.3536	39.7891	60.9691	8.80474	-68.8107	134.564	-119.185	148.567	-483.13	150.094	-67.9904	861.512	-754.085	-55.6202	-69.1925	320.261	-59.2137	-40.7521	-35.0498	103.477	-18.2715	-32.8809	-142.778	284.275	-208.506	149.198	-130.442	78.485
3055	72.9259	4.22269	1.75228	64.1008	31.3018	-95.4173	-177.92	-53.763	142.475	60.811	39.5236	61.0862	8.02217	-68.289	134.635	-119.373	148.921	-484.412	149.635	-67.1906	864.418	-756.812	-55.1319	-71.0042	325.148	-63.9469	-35.0475	-41.284	104.741	-20.0669	-27.8755	-146.632	282.463	-208.021	148.799	-130.442	78.485
3056	67.9598	4.23643	1.76024	63.8291	30.9522	-95.7104	-178.158	-53.1387	143.17	59.7747	39.6643	61.9737	3.98833	-65.0993	135.401	-120.977	150.363	-484.222	150.252	-67.8957	863.851	-756.203	-55.3623	-71.8868	325.131	-63.872	-34.4042	-41.9014	105.647	-21.4015	-25.1755	-148.46	280.534	-207.135	148.602	-130.442	78.485
3057	62.3953	4.22247	1.75426	62.9727	31.2996	-95.5306	-178.646	-53.1861	142.827	60.6182	39.2918	61.4951	6.28397	-66.523	135.229	-120.346	149.141	-483.189	153.644	-71.8667	861.54	-753.992	-56.031	-68.987	318.898	-57.6826	-41.408	-34.5379	103.514	-20.8658	-27.0782	-146.823	281.14	-207.345	148.743	-130.442	78.485
3058	63.2535	4.21688	1.74687	63.7674	31.138	-95.6732	-179.671	-52.2046	143.122	60.3174	39.1289	61.3981	6.49518	-66.957	134.918	-119.991	149.382	-485.263	147.933	-65.6273	868.309	-759.957	-55.1908	-70.5012	323.599	-62.4334	-36.398	-39.8853	104.461	-21.0664	-26.8854	-147	281.175	-207.554	148.508	-130.442	78.485
3059	66.0642	4.22231	1.75554	63.8631	30.736	-95.6909	-178.271	-53.0461	143.168	59.776	39.6448	61.5725	5.19689	-66.0126	134.977	-120.264	149.967	-486.506	144.506	-61.929	872.412	-763.583	-54.7524	-73.1675	332.081	-70.1765	-30.6034	-47.2016	106.744	-22.5371	-23.8342	-149.019	279.431	-206.493	148.981	-130.675	78.3309
3060	69.2273	4.21011	1.75362	63.6128	30.756	-95.9315	-184.594	-48.1971	143.04	61.0018	37.9772	61.3744	6.47192	-67.0118	134.729	-119.609	149.081	-484.912	148.079	-66.3767	867.675	-758.683	-56.0954	-72.1049	329.931	-68.2551	-30.821	-46.8939	105.968	-22.1698	-24.1566	-149.139	279.631	-206.163	149.899	-131.73	78.0842
3061	86.4916	4.21166	1.73935	62.7932	30.8477	-95.6048	-181.548	-50.9603	143.082	60.9157	38.5327	60.7924	10.3607	-69.7822	134.877	-119.238	147.735	-484.86	149.335	-67.6361	867.059	-758.327	-55.9295	-69.529	321.604	-60.3305	-38.5039	-38.1352	103.996	-22.759	-21.1715	-151.867	278.775	-206.169	148.343	-130.442	78.485
3062	89.7838	4.2225	1.75378	62.1234	31.0546	-95.6453	-182.235	-50.4157	142.956	61.1182	38.3657	60.8345	10.2906	-69.593	135.188	-119.482	147.431	-484.156	150.527	-68.9931	865.414	-757.042	-55.9835	-67.5908	316.495	-55.4229	-43.3938	-32.6577	102.491	-22.4065	-22.5219	-150.268	278.635	-205.71	147.442	-129.751	78.1707
3063	81.6807	4.21131	1.73635	62.6989	31.1826	-95.2882	-175.567	-55.7058	142.383	60.6446	40.0403	61.0545	8.82643	-68.5974	134.902	-119.511	148.212	-485.469	145.655	-63.88	871.095	-762.072	-55.3002	-68.2001	317.647	-56.7051	-42.4271	-33.253	102.743	-21.5498	-26.3618	-147.079	279.367	-205.932	147.508	-129.606	78.2137
3064	81.4342	4.21988	1.7459	63.6236	30.6415	-95.5564	-178.563	-53.2064	143.228	60.1564	39.3479	61.2528	7.58026	-67.3119	135.582	-120.217	148.202	-487.068	142.399	-60.1611	876.839	-767.341	-54.5194	-73.0176	332.156	-70.4982	-29.8738	-47.8748	106.58	-22.3259	-24.8916	-148.134	278.37	-204.267	150.591	-132.706	77.1804
3065	88.9725	4.22513	1.74888	62.9804	31.0791	-95.5535	-177.286	-54.0123	142.919	60.032	39.7872	60.8129	10.261	-69.6329	134.917	-119.293	147.653	-486.244	143.86	-61.8761	873.725	-764.459	-54.9396	-69.6126	321.594	-60.3822	-39.1373	-37.4459	104.022	-22.6464	-22.6371	-150.484	279.041	-206.366	148.289	-130.442	78.485
3066	100.472	4.22863	1.75627	63.1578	30.5949	-95.8822	-180.195	-51.3063	143.204	59.7951	39.3277	61.9383	4.03098	-64.7551	135.637	-120.993	149.763	-486.546	143.257	-61.1412	874.14	-764.861	-54.8673	-72.1532	326.853	-65.5285	-33.1668	-43.7861	106.007	-25.3623	-15.8553	-155.591	276.703	-206.015	147.694	-130.442	78.485
3067	105.223	4.2208	1.75474	62.9184	30.5805	-95.938	-182.497	-49.6636	143.371	60.1743	38.6334	61.3144	7.4023	-67.3839	135.368	-120.127	148.539	-485.459	146.106	-64.203	870.56	-761.797	-55.2379	-71.2875	324.882	-63.6156	-34.5114	-42.2238	105.227	-25.8432	-14.4799	-156.675	276.826	-206.53	147.639	-130.442	78.485
3068	117.908	4.221	1.74062	62.726	30.3427	-95.8116	-185.254	-47.9606	142.969	61.505	37.6689	61.6909	6.40854	-66.9501	135.363	-120.545	149.386	-486.306	147.222	-64.9185	871.536	-762.916	-54.9434	-71.5896	324.223	-63.0818	-35.0928	-41.3	105.523	-26.8477	-12.6435	-157.74	275.546	-206.027	147.061	-130.442	78.485
3069	108.381	4.21569	1.74327	62.8644	30.3514	-95.9696	-186.031	-47.1416	143.148	61.2224	37.5881	61.8589	4.86653	-65.7653	135.166	-120.566	150.061	-486.608	146.665	-64.4605	872.506	-763.614	-55.0803	-71.905	325.947	-64.7122	-33.1782	-43.4896	105.634	-26.4311	-14.5941	-155.973	276.101	-206.399	147.331	-130.442	78.485
3070	104.313	4.20752	1.73978	63.1591	30.6681	-95.9849	-183.829	-48.6826	143.413	60.4307	38.2427	61.7154	4.99434	-65.8275	135.163	-120.517	150.042	-487.554	142.366	-60.0866	877.321	-767.761	-54.7289	-70.8376	323.828	-62.7408	-35.5432	-40.8026	104.747	-26.0226	-16.6538	-154.162	276.455	-206.512	147.339	-130.442	78.485
3071	93.064	4.22051	1.75575	63.2363	30.5186	-95.7298	-181.322	-51.0053	143.468	60.3444	38.6798	61.6416	5.49746	-66.2078	135.707	-120.771	149.597	-487.242	143.736	-61.5339	877.336	-767.991	-54.6243	-73.3384	332.297	-70.7459	-28.7401	-49.033	106.833	-25.1896	-19.2416	-152.256	277.417	-205.56	151.001	-133.239	77.2936
3072	100.864	4.22465	1.76051	62.7005	30.8163	-95.7627	-180.463	-51.3886	143.203	60.1413	39.0743	60.8919	9.82706	-69.3329	134.995	-119.423	147.784	-485.874	145.553	-63.6556	874.075	-765.049	-55.0876	-70.2232	322.688	-61.395	-37.0348	-39.8616	104.556	-25.8046	-15.7021	-155.723	277.728	-207.392	148.145	-130.442	78.485
3073	85.348	4.20813	1.75301	62.9933	30.4247	-95.3969	-176.843	-54.6425	142.766	60.4107	39.7568	61.3314	6.88913	-67.069	135.228	-120.031	148.763	-485.009	148.423	-66.7462	871.856	-763.19	-55.3099	-72.9737	331.224	-69.7444	-29.3269	-48.2499	106.467	-25.226	-18.2172	-153.611	278.147	-206.815	150.248	-132.449	77.9354
3074	98.0437	4.21576	1.74965	62.4099	30.6713	-95.5568	-181.82	-50.8439	142.532	61.5087	38.4563	60.8487	10.0572	-69.5239	134.962	-119.357	147.715	-484.949	150.11	-68.3533	870.265	-761.834	-55.4431	-69.6917	321.298	-60.1473	-38.638	-37.8749	104.048	-25.1706	-17.6911	-154.168	277.889	-207.145	148.371	-130.442	78.485
3075	99.5703	4.21261	1.7703	62.6333	30.5106	-95.4707	-180.031	-52.2453	142.523	61.1699	38.8835	61.4518	6.58764	-66.8547	135.639	-120.444	148.732	-483.002	154.096	-73.0155	865.094	-757.03	-56.439	-70.3407	323.936	-62.6904	-35.2102	-41.7897	104.573	-26.9242	-12.5699	-158.276	277.501	-208.043	148.176	-130.442	78.485
3076	93.8375	4.21679	1.7827	62.6011	30.367	-95.7306	-181.829	-50.4617	142.995	60.6448	38.6559	61.6379	5.01594	-65.6169	135.612	-120.62	149.365	-481.854	157.314	-76.5296	861.931	-754.263	-56.9436	-73.1242	331.78	-70.1062	-28.2534	-49.7827	106.725	-26.8398	-13.4759	-157.527	277.734	-207.527	150.731	-132.453	77.87
3077	78.3011	4.22808	1.79355	62.7341	30.2131	-95.8676	-183.535	-48.986	143.201	60.6079	38.3124	60.9092	9.66178	-69.2093	135.043	-119.461	147.819	-480.238	160.413	-80.1319	857.744	-750.545	-57.6219	-74.137	335.245	-72.9052	-26.945	-52.795	108.382	-25.4458	-17.7051	-153.981	277.629	-206.404	150.649	-131.232	78.0766
3078	76.9489	4.24562	1.79671	62.2533	30.436	-95.5212	-178.526	-53.1335	142.634	60.6042	39.4376	60.8283	9.88642	-69.6169	134.622	-119.105	148.179	-480.839	161.119	-80.4244	857.785	-750.508	-57.6114	-70.3318	323.098	-60.7089	-38.9743	-40.1	106.014	-25.212	-17.1209	-154.729	277.336	-206.118	149.868	-130.442	78.485
3079	92.5748	4.24321	1.80006	61.9364	30.4764	-95.6261	-178.678	-52.7967	142.889	60.1558	39.5302	61.0932	8.13665	-68.1703	134.838	-119.496	148.652	-480.825	160.384	-79.7311	857.242	-749.998	-57.5663	-70.0209	321.943	-59.8236	-39.1722	-39.3893	105.564	-27.0304	-11.4481	-159.288	276.124	-206.3	149.181	-130.442	78.485
3080	79.1879	4.22875	1.78996	62.6946	30.4435	-95.5168	-177.952	-53.4686	142.504	60.5119	39.6696	61.4681	5.11147	-66.1995	134.153	-119.182	149.977	-480.1	162.281	-81.9271	855.294	-748.196	-57.8928	-70.8278	324.338	-62.5015	-36.1004	-42.0101	105.719	-25.6722	-15.415	-156.247	277.079	-206.362	149.568	-130.442	78.485
3081	102.048	4.22266	1.80052	62.6389	30.6461	-95.6395	-176.377	-54.3575	143.132	59.3138	40.2499	62.0465	0.662768	-63.2236	133.828	-119.38	151.951	-478.294	165.944	-86.2513	850.938	-744.178	-58.6932	-71.2346	325.244	-63.6086	-34.5251	-43.051	105.593	-28.3242	-7.89537	-162.078	275.868	-206.938	149.393	-131.135	78.2673
3082	84.1572	4.22636	1.80399	62.7959	30.6	-95.6804	-179.537	-52.0308	143.065	60.0536	39.3681	61.8605	2.33263	-64.3362	134.343	-119.659	151.07	-476.159	170.541	-91.6912	846.453	-740.077	-59.6122	-72.936	330.985	-69.1273	-30.0207	-48.2858	106.912	-26.3062	-13.1457	-158.025	276.428	-206.077	149.554	-130.692	78.3793
3083	81.4943	4.23494	1.80079	62.2657	31.0492	-95.785	-181.061	-50.7515	143.492	59.825	39.0156	61.2732	6.53647	-67.3282	134.364	-119.224	149.497	-476.593	169.355	-90.1667	846.705	-740.391	-59.3706	-69.3524	320.023	-58.4704	-39.9899	-37.3941	104.492	-24.8807	-16.839	-155.256	277.269	-205.981	149.559	-130.442	78.485
3084	98.2032	4.22914	1.80425	62.3124	31.3087	-96.0277	-184.967	-47.572	143.853	59.959	38.1058	61.2405	7.11424	-67.4293	134.963	-119.649	148.864	-474.753	172.515	-94.1191	843.399	-737.228	-60.1919	-69.924	321.406	-59.8851	-38.0702	-39.2313	104.76	-26.4196	-11.9497	-159.142	276.853	-206.792	149.08	-130.442	78.485
3085	93.2596	4.23024	1.80431	62.9261	31.4351	-96.1271	-185.884	-46.7776	144.072	59.8135	37.9074	61.1313	8.12262	-68.1515	135.096	-119.668	148.365	-472.533	176.407	-98.991	839.563	-733.535	-61.2229	-71.2513	325.137	-63.5702	-34.0097	-43.4953	105.621	-25.1243	-15.6424	-156.233	277.373	-206.406	149.188	-130.124	78.4297
3086	46.3897	4.24878	1.84269	62.2254	32.2524	-95.9689	-183.716	-48.5514	143.538	60.0521	38.4125	60.9372	9.20555	-68.8984	134.814	-119.279	148.011	-472.125	178.977	-102.801	837.68	-731.81	-61.426	-68.5527	317.099	-55.8151	-41.7025	-35.0366	103.766	-24.1207	-18.0808	-154.605	278.734	-207.071	150.028	-130.442	78.485
3087	106.405	4.22202	1.82954	62.655	32.1029	-96.5534	-189.117	-44.1435	146.35	57.8216	37.2918	62.9076	-3.49376	-58.3701	137.235	-122.904	151.294	-472.91	177.297	-100.602	838.354	-732.577	-61.0558	-72.5354	329.005	-67.5406	-29.4855	-48.5353	106.587	-30.1759	-2.5035	-166.651	276.421	-208.75	151.198	-132.165	78.2435
3088	107.007	4.23195	1.82933	62.4835	31.48	-96.6463	-189.62	-43.7597	146.394	57.9207	37.0793	62.3209	-0.284986	-61.6209	135.962	-121.438	151.226	-476.175	171.584	-93.0113	842.902	-737.18	-59.5202	-70.7612	323.56	-62.2275	-34.2002	-43.4544	105.429	-29.9552	-2.88851	-165.966	275.399	-207.908	149.486	-130.442	78.485
3089	94.7143	4.23999	1.84341	61.6074	32.9344	-96.7139	-190.751	-42.6649	146.178	58.1681	36.8795	62.3286	-0.841576	-61.364	135.408	-120.797	151.427	-474.271	175.104	-97.1563	839.196	-733.677	-60.4672	-66.7064	311.191	-50.1821	-45.907	-30.8043	102.761	-28.1171	-8.59853	-161.66	277.762	-208.695	152.58	-132.958	78.2599
3090	86.8825	4.24443	1.8383	61.8105	33.2404	-96.9185	-193.726	-40.1712	145.982	58.6817	36.1796	61.5965	4.19743	-65.2385	134.941	-119.872	149.89	-472.333	178.55	-101.184	835.093	-729.857	-61.4193	-66.5435	310.569	-49.5223	-46.3594	-30.504	102.779	-25.9951	-14.2648	-157.201	278.277	-207.718	152.655	-132.466	78.2373
3091	171.697	4.22238	1.798	61.706	32.2177	-96.7583	-192.173	-41.7332	145.965	58.7514	36.3622	61.5068	5.52294	-55.8054	148.007	-131.972	140.238	-477.238	171.59	-94.6826	840.669	-735.37	-57.8667	-69.353	320.856	-59.4914	-34.5573	-44.2898	105.148	-30.4285	-2.26379	-166.555	276.599	-209.198	150.936	-131.577	78.3966
3092	114.549	4.24087	1.82497	61.1515	33.7003	-96.8675	-192.467	-41.0099	146.376	58.0803	36.539	62.9425	-3.48402	-49.5706	146.887	-131.961	143.333	-475.173	176.26	-99.988	835.76	-730.851	-58.9013	-65.4392	311.479	-50.0987	-48.955	-28.9103	101.963	-27.0167	-9.20412	-160.91	278.371	-208.495	152.988	-132.464	78.4679
3093	77.6294	4.2487	1.84095	61.8974	34.027	-96.4932	-187.635	-45.1638	145.762	58.213	37.5878	63.8512	-9.96876	-47.0061	144.355	-130.155	147.256	-474.858	177.154	-100.796	834.829	-730.003	-59.084	-65.7244	311.782	-50.686	-47.5468	-30.4361	102.203	-26.4536	-11.3491	-159.263	280.108	-209.425	155.811	-134.905	78.097
3094	49.7298	4.25919	1.84892	61.9911	33.7353	-95.9621	-181.357	-50.7618	144.233	59.2788	38.7964	63.3246	-6.74404	-51.2203	142.022	-127.614	147.863	-475.127	175.796	-98.9611	834.82	-730.183	-58.871	-65.4163	310.489	-49.4818	-48.0332	-30.1184	102.15	-24.5947	-17.046	-154.646	280.765	-208.796	156.003	-134.306	78.0843
3095	45.2237	4.26138	1.8438	62.7035	32.1306	-95.5255	-176.028	-55.1202	142.87	59.93	40.0434	62.8256	-3.5326	-55.0979	140.111	-125.524	148.22	-476.644	171.819	-93.9387	837.244	-732.694	-58.0768	-68.0922	317.642	-56.368	-39.5887	-39.6047	104.126	-24.2414	-18.4545	-153.03	278.755	-207.235	152.202	-130.442	78.485
3096	79.0344	4.25825	1.85343	62.819	32.7476	-95.6912	-179.068	-52.3685	143.363	59.5951	39.5558	63.8872	-10.9253	-49.8357	140.523	-126.599	150.743	-474.43	176.719	-99.4682	832.986	-728.701	-59.2486	-68.6665	318.914	-57.606	-38.3186	-40.5372	104.339	-27.9675	-7.69963	-161.405	277.312	-208.613	151.242	-130.442	78.485
3097	49.0478	4.24324	1.84366	63.7179	32.9698	-95.5863	-176.641	-54.318	142.793	59.8359	40.0799	64.6195	-16.8768	-45.5959	140.869	-127.308	152.696	-474.077	176.689	-99.2687	832.085	-727.99	-59.3289	-69.2253	320.277	-58.9773	-37.0054	-41.5193	104.601	-25.743	-14.573	-155.951	278.493	-208.226	152.076	-130.442	78.485
3098	49.7287	4.25369	1.86065	62.6054	33.857	-95.6172	-176.187	-54.6102	143.052	59.4539	40.2301	64.381	-15.448	-47.1145	140.235	-126.565	152.713	-473.638	177.036	-99.5781	831.289	-727.392	-59.4294	-65.9206	310.576	-49.6587	-46.7907	-30.6988	102.331	-25.556	-15.4537	-155.197	279.412	-208.768	153.465	-131.899	78.2479
3099	35.5363	4.25369	1.85484	63.8103	33.0704	-95.6944	-179.952	-51.6868	142.761	60.3836	39.2623	64.7613	-18.6852	-45.4663	139.979	-126.558	154.506	-475.284	176.11	-97.6235	833.905	-729.891	-58.9361	-68.888	318.218	-56.9199	-38.4348	-39.7492	104.421	-24.4688	-18.0711	-153.245	279.604	-208.508	152.457	-130.442	78.485
3100	64.4224	4.24505	1.85022	64.1286	33.0907	-95.797	-180.41	-51.1817	143.262	59.8228	39.2455	65.446	-24.5862	-41.6776	140.149	-127.068	156.961	-475.211	176.828	-98.1792	833.474	-729.555	-59.0296	-70.0093	321.351	-59.9733	-35.8731	-42.0433	104.935	-26.9452	-10.9097	-158.765	277.758	-208.511	151.274	-130.442	78.485
3101	47.1631	4.23969	1.84312	64.1829	32.9438	-95.5841	-175.957	-54.8376	142.728	59.7942	40.2453	65.2131	-23.4181	-42.9406	139.44	-126.261	157.055	-476.246	173.605	-94.2798	835.537	-731.747	-58.3116	-69.5326	319.826	-58.5406	-37.439	-40.0411	104.473	-25.0744	-16.79	-154.156	278.989	-208.411	152.09	-130.442	78.485
3102	45.4633	4.23108	1.84083	64.7122	32.9115	-95.6657	-178.274	-52.9284	142.921	59.8879	39.7372	65.4322	-25.5233	-41.7444	139.646	-126.626	158.278	-475.779	175.501	-96.2468	834.953	-731.185	-58.6358	-72.1609	327.976	-66.5047	-30.5437	-47.2492	106.117	-24.6385	-17.9968	-153.175	279.565	-208.239	153.235	-132.177	78.0577
3103	49.3872	4.24289	1.84024	63.4569	33.2001	-95.5704	-176.324	-54.64	142.655	60.0178	40.0863	64.8499	-21.7201	-44.9648	138.502	-125.31	157.726	-477.292	173.046	-92.8795	837.388	-733.728	-57.8774	-67.2784	314.047	-53.0913	-45.2415	-30.9074	102.462	-23.3326	-20.7337	-151.163	279.67	-207.435	152.843	-131.47	77.9955
3104	21.1815	4.23431	1.84216	64.7926	32.0298	-95.6158	-178.047	-53.2955	142.829	60.1115	39.6833	64.5166	-19.3649	-46.8788	138.292	-124.978	157.302	-479.308	168.689	-87.5981	841.733	-737.931	-56.8537	-73.9095	334.853	-72.9583	-27.4178	-51.3674	107.62	-22.5442	-22.8816	-149.504	280.44	-207.338	153.75	-131.943	77.8755
3105	6.70988	4.25593	1.85494	64.7775	31.6658	-95.5316	-177.955	-53.7002	142.693	60.5712	39.4718	64.0917	-17.1715	-49.7052	136.385	-122.991	157.977	-481.111	167.739	-85.5978	844.205	-740.181	-56.4199	-74.3	336.756	-73.8955	-28.7313	-51.4201	108.632	-22.5919	-20.5391	-151.952	279.881	-206.825	152.897	-130.442	78.485
3106	19.9833	4.26389	1.86104	64.3841	31.9686	-95.5634	-178.599	-53.1363	142.803	60.5055	39.3605	63.869	-16.2553	-51.2954	134.713	-121.282	158.588	-481.037	168.736	-86.3844	843.235	-739.158	-56.6916	-70.7323	324.433	-62.1462	-36.8418	-41.9881	105.962	-22.6047	-19.8378	-152.61	280.137	-207.304	152.292	-130.442	78.485
3107	48.2709	4.25845	1.86547	64.6232	32.3757	-95.6006	-177.119	-53.9845	142.973	59.7969	39.9296	64.4487	-21.5353	-48.1649	134.194	-121.082	161.059	-479.51	171.616	-89.8071	839.724	-735.846	-57.3967	-70.8476	324.307	-62.3481	-35.9956	-42.0748	105.59	-23.9907	-15.6367	-155.995	279.401	-207.63	151.859	-130.442	78.485
3108	35.3038	4.25134	1.85425	64.6299	32.3749	-95.6069	-177.957	-53.287	142.608	60.2355	39.7591	64.2676	-20.3184	-49.0351	134.002	-120.831	160.716	-481.088	167.696	-85.2153	842.841	-738.818	-56.5964	-70.083	322.148	-60.5711	-37.6987	-39.6339	104.779	-22.1529	-20.9214	-151.965	280.783	-207.735	152.126	-130.442	78.485
3109	35.2245	4.24105	1.84674	64.9316	32.2274	-95.5767	-178.326	-53.1211	142.638	60.3813	39.606	64.053	-18.9031	-50.1255	133.706	-120.482	160.446	-479.643	170.878	-88.9931	840.497	-736.529	-57.2712	-72.4562	329.431	-67.8113	-30.8561	-46.8074	106.258	-21.6815	-21.9829	-151.185	281.114	-207.348	152.889	-131.703	78.0656
3110	41.5685	4.23901	1.83711	64.3415	32.0694	-95.6047	-178.478	-53.0215	142.898	60.2032	39.5254	63.2864	-12.8557	-54.343	133.423	-119.798	158.296	-481.205	166.445	-84.2302	843.999	-739.325	-56.9746	-69.6919	322.667	-61.284	-37.2513	-39.8847	104.188	-21.676	-20.3578	-152.92	281.044	-207.669	151.456	-130.442	78.485
3111	59.0594	4.23656	1.83734	64.3822	31.6626	-95.6632	-178.041	-53.1762	143.127	59.7144	39.7533	63.4748	-14.1347	-53.6698	133.508	-120.024	159.045	-482.521	163.064	-80.3509	846.941	-742.147	-56.2771	-71.0567	326.082	-64.7242	-33.5843	-43.6038	105.07	-23.1671	-16.6661	-155.672	279.723	-207.464	150.803	-130.442	78.485
3112	36.0339	4.22689	1.82905	64.6407	31.4241	-95.6336	-177.953	-53.295	143.01	59.8662	39.7375	63.0743	-10.8018	-55.9923	133.631	-119.949	157.941	-482.093	162.647	-80.0537	846.942	-742.159	-56.3171	-71.9843	329.023	-67.2778	-33.0563	-44.5877	105.903	-21.8786	-21.8675	-151.177	280.132	-206.792	151.155	-130.442	78.485
3113	31.2552	4.22621	1.83263	64.5278	31.4806	-95.6202	-179.622	-52.2009	143.16	60.197	39.2068	62.9268	-9.13583	-57.1126	133.715	-119.878	157.015	-479.688	167.48	-85.8165	842.161	-737.719	-57.3371	-72.8025	331.068	-69.1642	-30.7926	-47.2781	106.629	-21.846	-23.0084	-149.968	279.921	-206.34	151.937	-130.956	78.2324
3114	32.6941	4.23035	1.84111	64.495	31.6373	-95.7943	-182.11	-50.0562	143.353	60.2067	38.6983	62.8413	-7.89007	-57.8581	133.826	-119.866	156.15	-477.927	169.826	-88.8059	838.666	-734.406	-58.1173	-72.9345	331.041	-68.9975	-30.5084	-47.8718	106.901	-22.0432	-23.2766	-149.488	279.537	-205.937	152.6	-131.345	78.0436
3115	32.2633	4.25699	1.8379	64.5233	31.7201	-95.8823	-184.642	-48.1197	143.112	60.8764	38.0485	62.9704	-5.1783	-59.5772	134.371	-120.536	154.965	-476.884	171.401	-90.7194	836.083	-731.989	-58.6179	-74.467	332.864	-70.5479	-29.5113	-49.4555	108.768	-21.3349	-24.8763	-148.359	279.361	-205.278	152.585	-131.031	78.2242
3116	37.8277	4.27063	1.83122	63.3004	32.0863	-95.9132	-184.168	-48.4932	143.562	60.4107	38.1509	61.9795	1.20725	-63.9853	133.986	-119.495	152.457	-478.477	168.352	-86.9232	838.919	-734.584	-57.9863	-69.606	318.481	-56.673	-41.5131	-36.2487	105.336	-20.9309	-23.7931	-149.878	280.071	-205.941	151.736	-130.442	78.485
3117	39.2296	4.26345	1.82395	63.6636	31.9336	-96.0781	-186.657	-46.4396	143.527	60.7046	37.5905	61.7851	2.45071	-64.8342	133.92	-119.304	152.001	-479.276	166.394	-84.7517	840.927	-736.292	-57.7155	-70.0553	320.346	-58.725	-39.1328	-38.3507	105.288	-20.1018	-25.3496	-148.65	280.668	-206.179	150.992	-130.442	78.485
3118	57.555	4.24922	1.81934	64.0692	31.8102	-95.8209	-183.351	-49.1877	142.948	60.8745	38.3536	62.0736	-0.768197	-62.9609	132.999	-118.772	153.883	-477.458	171.254	-90.3674	836.998	-732.439	-58.7634	-71.7095	325.704	-64.0859	-33.706	-43.5689	105.944	-21.6651	-20.2587	-152.862	279.668	-206.26	150.449	-130.442	78.485
3119	40.1773	4.24307	1.80877	64.4879	31.9268	-95.6815	-179.314	-52.23	142.907	60.171	39.4212	61.8983	0.192468	-63.6487	132.747	-118.461	153.685	-478.705	167.488	-86.2416	840.39	-735.53	-58.1281	-71.1641	325.008	-63.7116	-34.5147	-42.3264	105.263	-19.6087	-25.8525	-148.694	281.934	-207.112	150.922	-130.442	78.485
3120	46.2853	4.23686	1.79914	64.3227	31.6067	-95.6215	-178.736	-52.6686	142.611	60.323	39.5999	61.8514	0.440331	-63.7725	132.723	-118.424	153.612	-480.702	162.973	-81.0727	845.521	-740.202	-57.2508	-70.7384	324.22	-63.0847	-35.4327	-41.0898	104.777	-19.7515	-25.2002	-149.182	281.558	-206.91	150.022	-130.442	78.485
3121	48.1439	4.22961	1.78552	64.2464	31.4221	-95.6217	-178.637	-52.7317	142.581	60.3243	39.6303	61.6324	1.63576	-64.8114	132.641	-118.289	153.621	-483.089	157.887	-75.2367	851.759	-745.817	-56.2792	-70.488	323.607	-62.5302	-36.0764	-40.2341	104.484	-19.6856	-26.3249	-148.16	281.731	-207.062	149.658	-130.442	78.485
3122	50.3843	4.23891	1.79021	64.2795	30.9277	-95.7352	-180.248	-51.386	142.837	60.2563	39.2738	61.9189	0.452722	-64.1678	132.65	-118.484	154.278	-484.46	155.061	-72.0446	855.508	-749.218	-55.733	-73.5843	332.447	-70.6927	-29.4756	-48.195	107.005	-20.4611	-25.2565	-148.578	280.609	-206.096	150.335	-130.935	78.2189
3123	55.4674	4.24393	1.78872	63.0176	31.8437	-95.8492	-187.242	-46.354	142.776	61.8873	37.2744	61.6474	2.42026	-65.3726	132.817	-118.363	152.91	-483.572	159.951	-77.1115	852.951	-746.859	-56.2637	-68.1384	316.564	-55.4095	-43.9624	-32.0468	103.061	-19.7947	-25.7044	-148.766	281.515	-206.646	149.969	-130.36	78.3565
3124	55.9056	4.24357	1.79575	63.9828	30.913	-96.0488	-188.014	-45.4964	143.153	61.3945	37.193	61.9116	0.294327	-63.9433	132.773	-118.552	153.82	-484.536	157.948	-74.8515	855.148	-748.813	-55.9348	-73.7179	333.436	-71.5216	-28.3397	-49.8708	107.301	-21.0494	-22.9139	-150.667	280.1	-205.628	151.287	-131.832	77.9279
3125	58.6633	4.23547	1.78206	63.774	31.3908	-96.4642	-194.346	-40.4478	143.743	61.7756	35.5887	61.7681	1.32572	-64.4637	132.743	-118.386	153.005	-484.895	158.445	-75.2334	855.734	-749.261	-55.9078	-70.2762	322.829	-61.4273	-37.1974	-39.7892	104.708	-20.4565	-23.9353	-150.146	280.615	-206.305	149.812	-130.442	78.485
3126	56.5949	4.22866	1.78511	64.051	31.0445	-97.0975	-199.674	-35.7683	144.607	61.3025	34.43	62.0204	-0.754245	-62.9983	132.699	-118.596	153.876	-485.522	157.522	-74.1344	856.93	-750.304	-55.76	-74.0648	334.639	-72.6324	-27.0844	-51.506	107.64	-21.0207	-23.7019	-149.779	279.22	-204.965	150.967	-131.543	78.1065
3127	68.5775	4.23794	1.78801	63.649	30.8669	-97.0443	-198.056	-37.0685	144.855	60.874	34.7821	61.7037	1.2287	-64.3575	132.432	-118.198	153.271	-484.119	161.977	-79.0264	852.975	-746.451	-56.6715	-73.4204	332.131	-70.0324	-28.7952	-49.8241	107.375	-21.4292	-21.1079	-152.225	278.178	-203.983	150.961	-131.81	77.9444
3128	55.2423	4.23336	1.78302	63.9222	30.8573	-96.8731	-196.314	-38.6341	144.769	60.902	35.0989	61.721	0.783426	-64.0799	132.159	-117.973	153.456	-483.735	163.169	-80.4077	851.965	-745.41	-56.9474	-72.6742	330.338	-68.2322	-31.6198	-46.9022	106.882	-20.2199	-24.1673	-149.865	278.561	-203.637	150.346	-130.888	78.1799
3129	49.1356	4.22431	1.7775	64.0112	31.1661	-96.7641	-195.099	-39.6925	144.734	60.8678	35.3351	61.788	0.360066	-63.6011	132.185	-117.968	153.215	-482.339	165.135	-83.0178	848.883	-742.475	-57.5452	-72.1828	328.55	-66.7808	-31.9728	-45.991	106.265	-19.6158	-25.6364	-148.916	279.594	-204.596	150.172	-130.442	78.485
3130	52.0664	4.21678	1.77882	64.0318	31.3482	-97.3054	-200.183	-35.2568	145.639	60.3671	34.2555	61.9431	-0.47403	-62.8567	132.576	-118.359	153.233	-481.56	165.987	-84.207	847.151	-740.832	-57.8871	-71.9857	327.908	-66.3214	-31.7475	-46.0402	106.064	-19.6751	-25.6008	-148.801	278.897	-204.113	149.99	-130.442	78.485
3131	72.7671	4.20705	1.76861	63.6489	31.8417	-97.9645	-205.774	-30.322	146.623	59.7613	33.0927	61.5518	2.40522	-64.6484	132.79	-118.242	151.936	-479.409	169.726	-88.8578	843.203	-736.98	-58.9312	-69.8628	321.76	-60.5423	-37.9088	-38.795	104.312	-19.7351	-24.5669	-149.662	277.687	-203.065	149.069	-130.442	78.485
3132	88.6244	4.18297	1.74976	63.4011	31.7552	-99.0986	-211.154	-24.6303	148.77	57.7994	31.6883	61.9384	-0.404332	-62.6313	133.073	-118.712	153.186	-478.455	172.75	-92.2453	841.349	-735.156	-59.5366	-69.7518	321.585	-60.4888	-38.2214	-38.1575	104.075	-22.1992	-20.0276	-152.2	274.093	-201.48	148.357	-130.442	78.485
3133	60.0804	4.16975	1.73825	63.6842	30.5741	-97.7434	-200.389	-34.3869	146.363	59.5799	33.8934	61.6277	1.03588	-63.7319	132.724	-118.326	153.064	-479.975	168.818	-87.707	844.727	-738.293	-58.8426	-72.4557	330.073	-68.5109	-31.7062	-45.6216	106.066	-21.5321	-23.081	-149.563	274.483	-201.27	148.553	-130.442	78.485
3134	55.6506	4.16506	1.73056	63.7287	30.7447	-97.48	-198.326	-36.3107	145.894	59.8292	34.4403	61.5997	1.91086	-64.1596	132.833	-118.399	152.346	-480.262	165.869	-84.7765	845.944	-739.312	-58.6026	-70.7166	324.234	-63.0678	-36.2061	-40.1631	104.659	-20.3917	-26.8457	-146.523	275.382	-201.473	148.407	-130.442	78.485
3135	55.11	4.17049	1.73017	63.9571	30.801	-97.9367	-202.285	-32.7936	146.448	59.4372	33.7113	61.4835	2.40978	-64.5873	132.517	-118.094	152.356	-482.213	162.441	-80.6524	849.835	-742.93	-57.8624	-71.9967	327.937	-66.6772	-32.0583	-44.7223	105.535	-19.928	-28.0051	-145.777	276.421	-202.237	148.804	-130.442	78.485
3136	67.1023	4.1701	1.72633	63.3439	30.1886	-97.5254	-199.336	-35.546	145.845	59.8875	34.3493	61.3908	3.36741	-65.0815	132.841	-118.281	151.69	-483.346	159.163	-77.1321	852.921	-745.687	-57.4279	-71.9941	327.807	-66.5141	-31.6845	-45.2491	105.598	-21.6708	-22.8877	-149.684	274.102	-201.246	147.96	-130.442	78.485
3137	61.9105	4.16082	1.71476	63.601	29.9501	-97.254	-196.564	-37.9266	145.372	60.0207	35.0427	61.3035	4.10852	-65.4891	133.169	-118.573	151.243	-485.045	153.114	-70.7864	858.824	-750.854	-56.7	-71.8329	327.855	-66.3784	-33.3553	-43.7134	105.606	-21.3409	-25.8701	-146.787	273.83	-200.661	147.876	-130.442	78.485
3138	60.0447	4.1579	1.7104	63.344	29.399	-96.5328	-191.463	-42.7572	144.367	60.9522	36.0018	61.4174	3.58494	-65.1299	133.304	-118.752	151.288	-485.69	151.977	-69.6475	860.859	-752.669	-56.4464	-72.9607	331.481	-69.539	-31.3536	-46.5347	106.688	-22.4263	-23.8426	-148.013	272.391	-199.843	147.878	-130.442	78.485
3139	76.6345	4.15968	1.71715	63.1434	29.5128	-96.5689	-191.788	-42.3573	144.267	60.8828	36.0785	61.7603	1.44046	-63.6429	133.32	-118.94	151.878	-485.826	150.463	-68.2928	861.434	-753.026	-56.4857	-71.3228	325.787	-64.1923	-34.7939	-42.4067	105.388	-23.9433	-20.0888	-150.855	271.312	-199.955	147.477	-130.442	78.485
3140	74.1033	4.15916	1.7127	62.358	30.1559	-96.3477	-188.213	-45.1558	143.999	60.5423	37.0354	61.6337	2.0846	-64.1269	133.042	-118.647	151.823	-486.183	148.398	-66.3554	863.497	-754.72	-56.3748	-68.2595	316.989	-55.9523	-43.1391	-32.659	102.943	-22.4513	-24.799	-147.145	272.547	-200.194	147.499	-130.199	78.4248
3141	78.9179	4.15967	1.71612	63.1964	29.2627	-96.2118	-185.515	-47.2313	143.989	60.0526	37.7846	61.8797	0.33411	-62.7835	133.178	-118.991	152.516	-486.825	146.851	-64.7225	865.686	-756.676	-56.1671	-73.641	333.072	-71.2496	-28.338	-49.6432	107.075	-23.8749	-21.9185	-149.067	271.167	-198.882	149.766	-132.619	77.5524
3142	77.1182	4.16501	1.72324	62.6127	29.7603	-96.1503	-188.022	-45.4865	143.488	61.1159	37.0844	61.7711	1.91939	-63.9525	133.674	-119.254	151.569	-485.767	149.187	-67.3003	862.607	-753.887	-56.6467	-69.7361	321.075	-59.7171	-38.9422	-37.8198	104.225	-23.6318	-20.9166	-150.389	271.738	-200.188	147.581	-130.442	78.485
3143	65.2067	4.15669	1.7114	62.761	29.8177	-95.5548	-180.652	-51.8074	142.813	61.1605	38.6634	61.9765	0.526627	-62.9607	133.176	-119.149	152.54	-484.276	154.467	-73.2949	858.528	-749.789	-57.7852	-69.2413	320.52	-59.2076	-39.2628	-37.4962	103.859	-22.0472	-24.5911	-147.76	273.251	-200.639	147.958	-130.442	78.485
3144	84.1306	4.1502	1.70405	63.0549	29.2277	-95.4212	-177.64	-53.9295	142.363	60.8108	39.6378	62.3399	-2.71034	-60.5924	132.605	-119.104	154.042	-485.877	151.625	-69.892	862.345	-753.347	-57.1072	-71.2414	325.858	-64.4678	-33.6839	-43.2747	105.089	-23.9669	-19.7137	-151.342	271.219	-200.032	147.013	-130.442	78.485
3145	73.7956	4.1515	1.71166	63.3197	29.1478	-95.6215	-177.003	-53.984	142.985	59.6807	40.0167	62.2414	-2.22031	-61.0459	132.641	-119.163	154.247	-485.806	150.814	-69.0788	862.934	-753.871	-57.0764	-73.1105	331.908	-70.1707	-29.6588	-48.1269	106.619	-23.1682	-22.728	-148.911	271.769	-199.626	148.005	-130.898	78.24
3146	82.0305	4.16381	1.70844	62.9529	29.5572	-95.6484	-180.042	-51.8686	142.838	60.5904	39.0752	61.7254	1.76435	-63.9512	132.943	-118.876	152.531	-486.533	149.311	-67.2781	864.953	-755.717	-56.7596	-70.3459	323.255	-61.9706	-36.6472	-40.0744	104.548	-23.1947	-21.1707	-150.738	272.315	-200.45	147.39	-130.442	78.485
3147	82.8994	4.17258	1.72323	63.1968	29.2282	-95.513	-179.17	-52.8178	142.892	60.6344	39.1864	62.0387	-0.0197024	-62.9797	133.713	-119.773	153.388	-487.275	147.904	-65.7356	867.991	-758.531	-56.3325	-73.5499	333.386	-71.6281	-28.2904	-49.9303	107.147	-23.5309	-22.0258	-149.617	271.72	-198.586	150.809	-133.622	77.007
3148	95.1516	4.17689	1.73494	62.6727	29.3929	-95.8433	-183.943	-48.7693	142.911	61.0726	38.1357	61.8729	1.72615	-63.8066	134.052	-119.771	152.019	-484.405	153.732	-72.2562	859.784	-751.299	-57.3495	-71.0478	324.285	-62.8839	-35.1342	-42.0084	105.284	-25.2216	-15.5036	-155.349	271.003	-200.251	147.775	-130.926	78.2304
3149	81.2643	4.15449	1.72104	62.8746	29.4002	-95.5405	-180.311	-51.9399	142.66	61.0664	38.8792	61.9471	0.719494	-63.0454	133.888	-119.727	152.392	-483.215	156.112	-75.1131	857.905	-749.577	-57.7699	-70.9523	324.568	-63.3756	-34.9196	-41.7478	104.913	-24.208	-18.8812	-152.644	271.978	-200.806	147.338	-130.442	78.485
3150	90.3628	4.16622	1.72686	63.0485	29.4302	-95.6908	-180.907	-51.153	142.813	60.6816	38.9294	62.6073	-2.89437	-60.9774	133.469	-119.843	154.481	-484.623	152.894	-71.4825	861.564	-752.896	-57.2329	-71.7007	325.346	-64.1764	-33.9738	-42.5359	105.366	-24.6238	-18.4193	-152.785	271.928	-201.121	147.193	-130.442	78.485
3151	72.0834	4.16311	1.72472	63.1661	29.741	-95.4964	-178.57	-53.1837	142.663	60.688	39.3858	62.3002	-1.13656	-62.0603	133.674	-119.849	153.66	-483.84	155.018	-73.8722	860.004	-751.575	-57.4896	-70.6762	322.988	-61.9192	-36.1752	-40.0652	104.599	-23.0649	-23.1846	-149.148	273.847	-201.979	148.073	-130.442	78.485
3152	79.384	4.15651	1.71428	63.2358	29.6493	-95.5205	-177.407	-53.9778	142.935	60.1098	39.7426	62.2315	-0.941251	-61.9838	133.52	-119.66	153.457	-485.665	150.017	-68.4244	866.487	-757.364	-56.6834	-70.7018	323.918	-62.8894	-35.6738	-40.5341	104.536	-23.5106	-22.3307	-149.64	273.5	-201.938	147.231	-130.442	78.485
3153	91.0244	4.15831	1.71597	63.1872	29.6051	-95.6247	-176.593	-54.2819	143.054	59.5202	40.1292	62.3504	-2.09074	-61.0395	133.378	-119.684	153.961	-486.936	146.824	-64.8824	870.494	-760.957	-56.2391	-71.465	326.024	-64.8572	-33.2456	-43.333	105.099	-24.7511	-19.521	-151.688	272.825	-202.215	147.103	-130.442	78.485
3154	84.3766	4.15911	1.71582	63.0919	29.2744	-95.4758	-178.338	-53.4865	142.868	60.5544	39.3712	62.3349	-1.65606	-61.24	134.155	-120.342	153.5	-487.469	147.163	-65.0268	871.928	-762.486	-55.9124	-72.9653	331.034	-69.4065	-29.9942	-47.5956	106.493	-25.0514	-20.2636	-150.608	272.123	-201.166	148.314	-131.311	77.9752
3155	91.8654	4.1681	1.72061	63.0453	29.6007	-95.6826	-180.985	-51.1054	142.61	60.8976	38.8875	61.9482	0.983888	-63.0301	133.99	-119.834	152.282	-487.198	146.96	-64.9606	871.153	-761.773	-56.0479	-71.4504	326.052	-64.619	-33.7265	-43.3301	105.314	-25.3735	-19.2282	-151.675	272.954	-202.759	147.775	-130.442	78.485
3156	97.092	4.16328	1.72334	62.8272	29.3675	-95.5056	-178.573	-53.2701	143.067	60.3651	39.3393	62.2578	-1.02746	-61.5119	134.494	-120.514	152.83	-487.046	147.827	-65.9412	871.144	-761.914	-55.9737	-73.1059	331.22	-69.5817	-29.0737	-48.6892	106.642	-26.4902	-17.531	-152.576	271.948	-201.352	151.116	-134.122	77.2937
3157	100.434	4.165	1.72205	62.1878	29.5364	-95.6731	-183.71	-49.346	142.681	61.6745	37.956	62.1012	0.019175	-62.3425	134.3	-120.185	152.301	-487.122	148.963	-66.8995	870.677	-761.598	-55.9682	-69.8669	321.577	-60.3567	-37.978	-38.6744	104.25	-27.6045	-13.6074	-155.836	271.095	-202.514	147.117	-130.442	78.485
3158	105.595	4.15919	1.73034	62.2681	29.2873	-95.9394	-185.93	-47.4038	143.419	61.1115	37.4838	62.2895	-1.25155	-61.2736	134.62	-120.578	152.591	-485.777	152.123	-70.4465	867.048	-758.384	-56.4929	-71.7064	326.613	-65.2606	-32.2627	-45.0122	105.586	-28.8564	-10.2251	-158.49	270.673	-203.078	147.079	-130.442	78.485
3159	85.6698	4.15061	1.7225	62.5045	29.28	-95.6553	-181.942	-50.6992	143.062	61.0046	38.408	61.9204	1.19416	-62.9144	134.37	-120.014	151.484	-483.676	155.542	-74.683	863.059	-754.803	-57.241	-70.8417	324.266	-63.1023	-34.9077	-41.7635	104.785	-26.7317	-16.1474	-153.969	271.796	-202.746	147.709	-130.442	78.485
3160	92.9303	4.15686	1.73114	62.0399	29.4905	-95.7698	-181.137	-51.0202	143.487	60.1485	38.7889	62.1102	-0.306206	-61.8216	134.253	-120.121	152.142	-483.134	156.907	-76.1325	861.86	-753.721	-57.5242	-69.6517	320.91	-59.9165	-38.4983	-37.6966	103.959	-26.8988	-15.1092	-154.978	271.673	-202.684	147.487	-130.442	78.485
3161	70.2869	4.15468	1.73555	62.7059	29.4065	-96.0835	-186.497	-46.96	144.301	60.3849	37.3163	62.4625	-1.5692	-60.7892	134.975	-120.928	152.28	-481.563	160.974	-80.8235	859.048	-751.138	-58.2158	-73.4186	331.525	-70.0726	-28.3769	-49.2196	106.884	-25.2644	-20.3938	-150.828	273.34	-202.822	149.725	-132.009	78.1786
3162	69.39	4.1606	1.73724	62.8038	29.3899	-95.9244	-183.798	-49.0126	143.764	60.4042	38.038	62.1428	0.46731	-62.2961	135.04	-120.721	151.39	-482.572	156.884	-76.3016	861.8	-753.668	-57.6945	-71.4352	325.534	-64.2404	-33.4871	-43.6422	105.446	-24.8118	-22.0633	-149.311	273.165	-202.769	148.302	-130.442	78.485
3163	85.4611	4.15749	1.74576	62.5255	29.4136	-95.7501	-180.836	-51.2624	143.634	59.9581	38.8802	62.4692	-1.84664	-60.4772	135.397	-121.266	152.04	-481.054	159.524	-79.4407	858.642	-750.837	-58.2943	-70.8695	324.056	-62.8643	-34.866	-41.9585	104.957	-26.9102	-15.7343	-154.372	271.878	-203.032	147.871	-130.442	78.485
3164	67.5912	4.14636	1.73455	62.9786	29.6148	-95.5134	-176.949	-54.3061	142.8	60.1445	39.8476	62.2415	-0.552707	-61.2925	135.005	-120.751	151.507	-480.444	159.297	-79.4043	858.635	-750.811	-58.4388	-70.6901	323.99	-62.8975	-35.4455	-41.0254	104.634	-24.3352	-23.1804	-148.607	273.801	-203.168	148.523	-130.442	78.485
3165	66.4448	4.14378	1.73332	63.0071	29.4267	-95.573	-177.428	-53.8559	143.068	59.8768	39.7832	62.1026	0.489615	-62.0157	135.188	-120.833	151.073	-480.992	157.22	-77.1019	861.14	-753.062	-58.1088	-72.8561	330.901	-69.5457	-29.5703	-47.6862	106.238	-24.1109	-24.3878	-147.581	274.207	-203.015	149.413	-131.541	78.1862
3166	85.9293	4.19343	1.73812	62.8396	29.2257	-95.7224	-180.442	-51.6164	143.28	60.3048	38.9145	62.821	0.756108	-62.4494	136.277	-122.36	151.107	-481.849	155.207	-74.6652	863.26	-755.08	-57.6795	-75.1356	333.329	-71.6548	-27.8738	-50.0293	108.807	-24.6631	-22.9081	-148.709	273.061	-202.136	149.407	-131.464	78.1704
3167	98.2722	4.20722	1.73872	61.5525	30.4326	-95.9416	-181.555	-50.4749	143.556	59.9915	38.791	61.5135	6.61243	-66.9439	135.131	-120.197	149.143	-484.036	149.645	-68.157	868.447	-759.764	-56.7202	-68.1798	314.338	-53.1558	-45.9659	-30.3059	103.672	-23.9516	-23.4488	-148.634	274.017	-202.718	148.702	-130.722	78.3134
3168	91.5452	4.19057	1.73834	62.6506	29.6666	-95.6818	-178.204	-53.1109	143.046	59.8958	39.6517	61.5294	6.03526	-66.3705	135.126	-120.212	149.25	-484.068	148.854	-67.4479	868.248	-759.574	-56.6916	-71.024	323.358	-61.9624	-36.1473	-40.8821	105.401	-24.9055	-19.8889	-151.324	273.195	-202.901	147.742	-130.442	78.485
3169	78.4478	4.18922	1.75303	62.9484	29.4057	-95.6354	-176.171	-54.5309	143.1	59.3229	40.2906	61.9322	2.91178	-64.0931	135.172	-120.684	150.505	-483.328	151.005	-69.7698	865.888	-757.424	-57.0746	-73.8741	333.233	-71.0709	-29.3928	-49.2316	107.69	-25.1	-19.485	-151.623	273.32	-202.834	148.698	-130.559	78.4154
3170	79.7072	4.18826	1.74283	62.754	29.8251	-95.8085	-181.413	-50.6764	143.37	60.1866	38.7822	61.4328	5.61667	-66.5339	134.39	-119.389	149.62	-483.899	150.315	-68.7952	866.591	-758.032	-56.9029	-70.6504	323.306	-61.7312	-36.7319	-40.5845	105.124	-24.2489	-21.2999	-150.442	274.034	-203.081	148.488	-130.442	78.485
3171	79.0106	4.18124	1.74724	62.9482	29.4436	-95.7834	-179.978	-51.6779	143.419	59.7782	39.2195	61.8625	2.49296	-64.2013	134.582	-119.959	150.76	-484.381	148.8	-67.233	867.854	-759.122	-56.7324	-73.4137	331.963	-70.0374	-29.1339	-49.1282	107.138	-24.9328	-20.6764	-150.348	272.899	-201.731	150.31	-132.43	77.6901
3172	100.282	4.1885	1.73453	62.0817	29.7208	-95.8865	-185.781	-47.4267	143.436	61.0381	37.562	61.0913	8.04358	-68.1558	134.665	-119.383	148.687	-484.187	152.159	-70.5041	865.476	-757.091	-56.8987	-70.0837	321.738	-60.2671	-37.8703	-39.2289	104.667	-25.762	-16.0923	-154.638	272.651	-202.805	147.69	-130.442	78.485
3173	98.5397	4.18246	1.73836	62.2975	29.5291	-96.2605	-189.914	-43.9331	143.889	61.008	36.6117	61.1855	7.39746	-67.5349	134.879	-119.648	148.866	-484.17	152.544	-70.9577	864.871	-756.559	-56.9559	-71.9752	327.117	-65.6165	-31.578	-46.1206	106.042	-26.1575	-15.1306	-155.298	272.431	-202.997	147.639	-130.442	78.485
3174	88.9931	4.18275	1.74263	61.5178	30.0694	-95.8597	-185.741	-47.6495	143.342	61.2998	37.453	61.2449	7.30725	-67.3885	135.26	-120.021	148.608	-481.907	157.086	-76.3988	859.852	-752.008	-57.8573	-68.168	315.865	-54.8228	-42.7447	-33.4498	103.165	-24.4764	-20.4512	-150.977	273.218	-202.651	147.92	-130.238	78.4387
3175	78.7418	4.17321	1.74813	62.5253	29.4255	-95.7429	-182.074	-50.4442	143.559	60.4001	38.4527	61.7592	3.78627	-64.5342	135.638	-120.822	149.685	-480.264	160.013	-79.9474	856.487	-748.92	-58.5647	-73.2666	331.285	-69.6104	-28.3475	-49.7243	106.948	-24.8502	-20.0294	-151.223	273.157	-202.209	150.378	-132.364	77.8497
3176	81.806	4.18958	1.75784	62.6493	29.2897	-95.7651	-181.484	-50.6362	143.152	60.4027	38.7669	61.1539	7.76164	-67.6808	135.027	-119.727	148.471	-480.168	159.017	-78.8888	856.005	-748.537	-58.5889	-73.8469	333.891	-71.5197	-29.2464	-49.8689	107.809	-24.9403	-19.235	-151.873	272.594	-201.802	149.351	-130.779	78.2709
3177	88.7671	4.20207	1.75489	62.7117	29.4808	-95.5535	-177.952	-53.47	142.815	60.2332	39.628	60.8221	10.0885	-69.6039	134.841	-119.246	147.831	-480.372	158.075	-77.8425	855.835	-748.28	-58.566	-71.6622	326.454	-64.3953	-34.6181	-43.724	106.203	-23.9893	-21.0924	-150.6	272.959	-201.588	148.811	-130.301	78.2836
3178	84.0923	4.18551	1.76047	62.8809	29.4325	-95.6548	-178.926	-52.5228	142.839	60.133	39.5456	61.7618	3.65813	-64.8751	134.958	-120.024	149.929	-480.852	155.328	-75.0839	857.529	-749.687	-58.3158	-73.3296	332.172	-70.23	-29.5096	-48.8885	107.16	-24.4224	-20.655	-150.662	272.584	-200.566	151.513	-133.354	77.2973
3179	93.8898	4.18408	1.74706	62.5854	29.5321	-95.7213	-179.61	-51.9392	143.527	59.6032	39.357	61.3838	5.99634	-66.8496	134.425	-119.358	149.451	-481.763	154.088	-73.4208	859.2	-751.145	-57.9981	-70.9844	324.752	-63.3134	-35.1487	-42.0239	105.203	-25.4321	-15.9339	-154.916	272.028	-201.899	147.848	-130.442	78.485
