## Supplemental Data 1 for "Linearised loop kinematics to study pathways between conformations": w_torsion_0.7_trial0.csv (part 2 of 2)

iteration	score	CA_rmsd_start	CA_rmsd_target	torsion_rmsd_start	torsion_rmsd_target	phi_9	psi_9	phi_10	psi_10	phi_11	psi_11	phi_12	psi_12	phi_13	psi_13	phi_14	psi_14	phi_15	psi_15	phi_16	psi_16	phi_17	psi_17	phi_18	psi_18	phi_19	psi_19	phi_20	psi_20	phi_21	psi_21	phi_22	psi_22	phi_23	psi_23	phi_24	psi_24	file
3180	90.4641	4.19618	1.75009	62.7386	29.7171	-95.6936	-177.406	-53.5484	142.972	59.652	39.9814	62.028	2.97208	-64.5304	134.801	-120.269	150.534	-481.756	153.511	-72.9664	859.248	-751.169	-57.9988	-70.8881	323.057	-61.8353	-36.3494	-40.4053	105.269	-24.3622	-19.7448	-151.79	272.893	-202.086	148.282	-130.442	78.485
3181	79.7791	4.17904	1.74685	62.9141	29.6043	-95.6719	-179.769	-52.0481	143.297	60.0815	39.1853	61.8849	3.2479	-64.6971	135.035	-120.34	150.39	-481.094	156.107	-75.7535	858.06	-750.174	-58.1894	-73.3702	331.815	-70.2974	-28.8528	-48.7707	106.882	-23.9373	-21.2418	-150.557	273.854	-201.923	150.746	-132.985	77.7245
3182	93.4995	4.18673	1.7501	62.302	29.9491	-96.047	-185.622	-47.1667	143.639	60.4094	37.8396	61.2457	7.12748	-67.5444	134.82	-119.623	148.963	-481.244	156.493	-75.8206	857.802	-749.965	-58.1854	-70.0333	321.981	-60.7812	-37.7781	-38.8465	104.404	-24.5926	-17.2307	-154.284	273.426	-202.716	147.889	-130.442	78.485
3183	101.275	4.18419	1.75903	62.5487	29.9466	-96.3532	-188.486	-44.6578	144.265	59.9994	37.2325	61.6011	4.95772	-65.7586	135.397	-120.372	149.481	-480.188	158.596	-78.3006	855.449	-747.83	-58.6362	-70.7217	323.94	-62.7452	-35.4647	-41.2134	104.812	-25.5983	-14.7138	-156.239	273.013	-203.079	147.807	-130.442	78.485
3184	92.8051	4.17951	1.76191	62.6335	29.8373	-96.1608	-184.79	-47.6202	144.065	59.6529	38.1404	61.8607	2.89902	-64.3034	135.389	-120.666	150.424	-479.703	159.498	-79.3377	854.526	-746.976	-58.8496	-71.4382	325.831	-64.5505	-33.3043	-43.5783	105.279	-25.5439	-15.5556	-155.454	273.211	-203.31	148.057	-130.442	78.485
3185	79.5805	4.16993	1.74266	63.0649	29.8865	-95.8996	-181.662	-50.2481	143.452	59.9036	38.8505	61.504	5.23186	-65.9782	135.083	-120.088	149.567	-481.119	154.799	-74.2889	859.284	-751.255	-58.1422	-70.9669	324.755	-63.5982	-34.6417	-41.9193	104.836	-23.3974	-22.5971	-149.741	274.642	-203.272	148.445	-130.442	78.485
3186	78.182	4.15893	1.73442	62.9501	29.7415	-95.5472	-178.264	-53.2961	142.97	60.2043	39.5332	61.4651	6.20741	-66.6217	135.246	-120.133	149.068	-479.091	158.168	-78.4944	856.422	-748.653	-58.8589	-72.3277	328.8	-67.599	-30.8024	-45.9411	105.693	-23.0933	-23.9716	-148.539	275.064	-203.504	148.122	-130.442	78.485
3187	86.768	4.17448	1.74417	62.3666	30.3689	-95.6958	-179.029	-52.4442	143.198	59.857	39.4771	60.9646	9.47861	-69.0572	135.419	-119.889	147.813	-479.164	157.197	-77.3768	856.923	-749.149	-58.7658	-69.1035	319.037	-58.0136	-40.273	-35.525	103.388	-22.7648	-24.7926	-148.021	275.732	-203.955	148.45	-130.442	78.485
3188	95.0375	4.1738	1.74911	62.6206	29.8173	-95.6301	-179.027	-52.5864	143.064	60.1122	39.4037	61.3637	6.88039	-67.0199	135.767	-120.567	148.666	-478.589	160.027	-80.3445	855.349	-747.822	-59.0478	-71.0316	324.7	-63.5153	-34.5061	-41.9068	104.781	-24.9155	-18.2672	-153.232	274.03	-203.809	147.865	-130.442	78.485
3189	93.4359	4.18426	1.75185	62.88	30.0431	-95.7927	-179.52	-52.0582	143.608	59.5506	39.3292	61.8164	5.91051	-66.067	136.283	-121.293	148.654	-477.248	161.587	-82.6207	854.055	-746.48	-59.6617	-71.1448	324.062	-62.9395	-35.3015	-40.9601	105.003	-23.599	-22.2101	-150.147	275.186	-204.04	148.08	-130.442	78.485
3190	87.0085	4.18217	1.74559	62.1786	30.6273	-95.8666	-179.812	-51.8264	143.696	59.5416	39.254	60.8446	10.1571	-69.5375	135.109	-119.439	147.526	-477.74	160.863	-81.454	855.143	-747.781	-59.2342	-68.7199	317.644	-56.7229	-41.9398	-33.5121	103.107	-22.2919	-25.9429	-147.274	276.601	-204.56	148.569	-130.442	78.485
3191	73.0958	4.16921	1.7334	63.4155	30.157	-95.5655	-177.016	-54.1834	142.965	59.9311	39.8791	61.2814	8.21717	-67.8579	135.645	-120.262	147.936	-480.061	154.166	-74.0212	862.446	-754.365	-58.0772	-72.2597	328.334	-67.1772	-31.3819	-45.3814	105.787	-21.3288	-30.1955	-143.59	277.829	-205.164	148.571	-130.442	78.485
3192	71.523	4.17415	1.72301	63.8344	30.7009	-95.6869	-181.687	-50.6791	142.771	61.013	38.6207	60.8806	9.64614	-69.342	135.009	-119.525	148.084	-484.008	147.852	-66.0705	872.084	-763.107	-56.5264	-70.8112	324.517	-63.4581	-35.2163	-41.1274	104.67	-20.5896	-31.886	-142.549	279.182	-205.974	148.729	-130.442	78.485
3193	74.8424	4.16616	1.71182	63.8951	30.7617	-95.3742	-176.367	-54.9602	142.476	60.5621	39.8963	60.878	9.61051	-69.1636	134.994	-119.537	148.011	-485.313	143.121	-61.1249	878.118	-768.46	-55.8591	-70.7177	324.58	-63.5742	-35.4093	-40.8023	104.528	-20.8574	-31.7716	-142.377	278.495	-205.474	148.011	-130.442	78.485
3194	79.5648	4.16734	1.7047	64.0723	31.4326	-95.3343	-176.161	-55.2227	142.384	60.7132	39.8821	60.8451	9.9015	-69.2492	134.921	-119.363	147.696	-486.705	138.736	-56.4636	884.512	-774.176	-55.2076	-70.1964	323.134	-62.1733	-37.0022	-38.9518	104.09	-20.4083	-33.908	-140.654	279.672	-206.35	148.47	-130.442	78.485
3195	94.0693	4.17921	1.72304	63.5111	30.9734	-95.6465	-179.253	-52.3685	142.781	60.3733	39.3686	61.1505	7.99455	-67.7559	135.241	-119.978	148.373	-487.07	138.68	-56.2216	884.957	-774.548	-55.2326	-70.3395	323.228	-62.1817	-36.7079	-39.2605	104.162	-22.8005	-25.8889	-147.147	276.935	-205.273	147.607	-130.442	78.485
3196	93.9439	4.18687	1.73484	63.5001	30.6056	-95.674	-177.076	-53.84	143.189	59.3997	40.0483	61.3778	6.49468	-66.6367	135.411	-120.394	149.028	-487.142	138.763	-56.2659	885.135	-774.717	-55.2686	-72.8465	330.656	-69.1556	-30.1444	-46.9918	106.17	-23.8462	-23.1116	-149.318	276.042	-204.71	148.575	-131.166	78.1499
3197	102.477	4.19693	1.73165	63.2394	30.6822	-95.9832	-185.502	-47.474	143.034	61.1342	37.7316	60.8286	10.0693	-69.5959	134.752	-119.211	147.95	-487.167	142.414	-59.6893	881.958	-771.943	-55.4951	-70.9468	324.947	-63.7658	-34.8602	-41.6512	104.81	-23.7774	-21.0723	-151.651	276.463	-205.36	147.742	-130.442	78.485
3198	92.9808	4.19193	1.73182	63.0185	30.2663	-95.5804	-180.936	-51.4789	142.702	61.1654	38.6919	61.2798	8.06429	-67.8608	135.356	-120.073	148.351	-485.215	147.38	-65.4623	876.777	-767.278	-56.2349	-71.0233	324.662	-63.5788	-34.6397	-41.7973	104.931	-23.5475	-22.0294	-150.83	276.56	-205.316	147.59	-130.442	78.485
3199	99.5691	4.20777	1.74536	62.7731	29.9403	-95.7815	-180.278	-51.5976	143.345	60.0584	39.0633	62.2735	3.32079	-64.0827	136.037	-121.612	150.022	-483.753	151.744	-70.4209	871.862	-762.696	-57.1079	-71.8812	325.292	-64.0743	-33.6859	-42.812	105.7	-24.4684	-19.505	-152.737	275.607	-205.098	147.552	-130.442	78.485
3200	96.0721	4.2119	1.7457	62.5661	30.9751	-95.6648	-177.225	-53.7989	142.967	59.7299	39.9688	62.0103	4.32025	-64.8913	135.535	-120.981	149.857	-485.273	146.742	-65.0193	877.323	-767.531	-56.4936	-68.7956	317.714	-56.8028	-41.9638	-33.5828	103.269	-22.4177	-25.2137	-148.352	277.917	-205.974	148.147	-130.442	78.485
3201	105.086	4.20736	1.7489	63.1732	30.5286	-95.8064	-179.804	-51.7142	143.273	59.765	39.3542	62.1931	2.68221	-63.6701	135.893	-121.502	150.444	-486.735	143.844	-61.5701	881.33	-771.202	-55.9275	-71.1447	325.009	-63.879	-34.5251	-41.873	104.919	-24.8421	-18.133	-153.898	276.006	-205.809	147.511	-130.442	78.485
3202	100.546	4.20119	1.73945	62.9311	30.7303	-95.9178	-185.441	-47.6975	143.008	61.3545	37.6662	61.8373	4.43763	-65.5508	135.282	-120.798	150.589	-487.494	145.503	-62.6617	881.59	-771.657	-55.6971	-70.1314	322.281	-61.3006	-37.5759	-38.3529	104.077	-24.3041	-19.6607	-152.805	276.712	-206.133	147.892	-130.442	78.485
3203	96.5241	4.19549	1.72915	63.1688	30.9609	-95.7192	-182.08	-50.4164	142.842	61.0612	38.4819	61.5367	5.69939	-66.4858	134.747	-120.194	150.399	-488.494	142.759	-59.5958	885.538	-775.237	-55.236	-69.9248	322.025	-61.054	-38.1073	-37.7299	103.887	-23.3121	-23.0832	-149.974	277.36	-206.079	147.95	-130.442	78.485
3204	86.8683	4.19777	1.72841	63.8301	31.1665	-95.5235	-177.081	-54.1906	142.843	60.1008	39.8494	61.569	4.96232	-65.8237	134.24	-119.822	150.802	-489.978	137.873	-54.2603	891.9	-780.968	-54.5654	-72.706	330.536	-69.2231	-30.1565	-46.8461	106.026	-23.0302	-23.5923	-149.647	277.407	-205.137	149.941	-132.651	77.8083
3205	101.686	4.21024	1.72869	62.4334	32.7315	-95.0808	-176.855	-54.9884	141.089	62.1895	39.7822	60.3677	11.5013	-70.7709	133.034	-117.252	148.891	-491.678	132.866	-49.1754	896.414	-785.646	-53.788	-66.5475	312.53	-51.7149	-47.6221	-28.077	102.022	-23.2072	-23.6932	-149.355	277.216	-205.079	150.604	-132.895	77.7893
3206	100.716	4.20028	1.71327	62.8795	30.6428	-94.813	-177.311	-55.2193	140.693	63.1909	39.4197	60.2368	11.5829	-70.4458	132.562	-116.431	148.279	-490.719	140.362	-56.8002	888.229	-778.718	-54.1383	-71.8908	328.363	-67.1867	-31.2679	-46.0269	105.812	-24.5413	-16.504	-155.675	275.363	-204.897	147.369	-130.442	78.485
3207	112.343	4.22869	1.73332	62.6427	31.2694	-95.0551	-177.857	-54.2902	141.183	62.3208	39.5653	61.39	7.00731	-67.6384	133.093	-117.869	150.127	-490.379	137.801	-54.4387	889.627	-779.565	-54.319	-69.761	319.244	-58.4828	-39.7571	-36.4361	104.426	-24.432	-17.4656	-154.854	275.286	-204.781	147.663	-130.442	78.485
3208	72.3604	4.22061	1.73226	63.6195	31.1499	-95.4335	-177.856	-53.8055	142.371	60.9105	39.5213	61.3406	6.1496	-66.6984	132.78	-117.752	150.589	-491.145	138.205	-54.5549	889.634	-779.873	-54.0182	-71.9659	326.957	-65.921	-32.6836	-44.1165	105.724	-22.9758	-21.3238	-151.947	277.191	-205.659	148.26	-130.442	78.485
3209	151.183	4.20358	1.69466	63.447	33.1991	-94.3718	-162.744	-70.4955	140.384	63.8456	40.4431	62.7616	-1.57974	-50.6172	148.839	-134.42	144.524	-498.279	129.451	-45.6402	901.043	-790.762	-48.2089	-70.0916	322.962	-61.9508	-36.4105	-40.1878	104.317	-26.461	-10.9987	-160.093	276.681	-207.138	148.107	-130.79	78.4237
3210	140.025	4.19775	1.69853	63.0759	32.3471	-94.4967	-166.353	-67.4898	140.849	63.8646	39.7117	62.9714	-2.95481	-49.8609	148.516	-134.283	145.18	-497.512	133.576	-49.9584	895.648	-785.796	-48.7513	-71.6598	327.228	-66.1542	-31.3689	-46.0714	105.622	-27.1766	-9.80484	-160.903	276.368	-207.416	147.931	-130.442	78.485
3211	108.358	4.20448	1.71504	63.8233	33.1292	-94.6151	-171.22	-63.3309	141.284	64.1171	38.7293	63.9569	-9.45322	-45.3664	149.143	-135.624	147.371	-498.772	130.234	-45.8869	902.768	-792.301	-48.3837	-72.7691	330.644	-69.3278	-28.6497	-49.3388	106.512	-26.5526	-12.9438	-158.174	277.019	-206.919	150.761	-132.55	77.8124
3212	144.709	4.2181	1.72954	63.8327	33.801	-95.1303	-177.858	-57.0178	142.009	63.6344	37.7661	63.55	-7.45865	-48.7779	146.012	-132.273	148.028	-498.648	126.37	-41.7359	907.974	-796.848	-48.6501	-70.9898	324.681	-63.5859	-33.7529	-43.5133	105.126	-29.431	-5.25627	-164.163	275.808	-207.551	150.775	-133.174	77.6235
3213	141.359	4.19707	1.72287	64.1202	33.8763	-95.3962	-178.163	-54.1905	142.607	61.2442	39.1197	64.6388	-16.0065	-41.6897	147.422	-134.454	150.108	-496.993	126.297	-42.0713	907.432	-795.911	-49.7664	-71.3729	325.88	-64.7447	-33.0826	-43.8738	105.169	-30.7902	-4.18453	-164.191	274.606	-207.512	150.023	-132.969	77.7631
3214	141.004	4.18756	1.72229	64.1193	33.7647	-95.3776	-177.725	-54.5019	142.606	61.1799	39.2101	64.9282	-18.6784	-40.5399	146.57	-133.736	151.407	-496.344	127.757	-43.4255	906.199	-795.019	-49.9385	-71.833	327.296	-66.1151	-32.0436	-44.801	105.358	-31.7843	-3.00796	-164.737	274.46	-207.975	150.571	-133.601	77.5865
3215	114.482	4.20621	1.75855	64.3397	33.7013	-95.8736	-182.487	-50.4297	145.224	59.0542	38.2221	65.1104	-20.1197	-40.95	146.025	-133.107	152.758	-495.373	132.01	-47.822	900.48	-789.934	-50.4326	-72.1396	328.466	-67.2316	-30.986	-46.1813	105.678	-30.2694	-8.15136	-160.98	276.782	-206.869	159.268	-141.323	75.4858
3216	121.172	4.21142	1.76075	64.3702	33.6478	-95.6828	-179.04	-53.0537	143.342	60.2597	39.0854	64.9789	-19.9618	-41.8495	144.583	-131.488	153.173	-495.082	129.5	-45.3411	902.881	-792.056	-50.5266	-71.3585	326.046	-64.8748	-33.4654	-43.2989	105.02	-30.7361	-6.54567	-162.194	275.347	-206.741	155.392	-137.255	76.3724
3217	105.43	4.20958	1.77577	63.8265	32.6672	-95.7374	-179.012	-52.5893	143.228	59.9233	39.3869	65.3011	-22.7457	-40.0648	144.614	-131.686	154.215	-493.316	135.238	-51.5518	893.963	-783.9	-51.4568	-73.2904	332.47	-71.2116	-27.1561	-51.4321	107.186	-31.1153	-5.39455	-163.15	274.812	-207.027	153.544	-135.117	76.9047
3218	172.231	4.28998	1.76804	64.2384	36.8831	-95.8814	-173.306	-59.3828	143.189	60.9656	39.1191	66.3097	-29.1376	-26.8182	158.315	-145.978	148.823	-499.795	124.08	-38.9482	905.968	-795.979	-45.7326	-70.7452	314.893	-54.0556	-39.0981	-38.4303	106.928	-33.8231	1.5018	-169.337	277.246	-209.357	160.188	-142.007	75.809
3219	124.438	4.27977	1.77115	63.278	36.04	-94.1777	-169.968	-61.9184	137.868	65.3912	40.843	65.9301	-26.005	-29.6966	156.936	-144.518	148.579	-498.299	130.143	-44.6811	896.211	-787.963	-46.5759	-68.7392	309.191	-48.4691	-44.9476	-32.1869	105.646	-30.5182	-7.56438	-162.312	278.184	-207.632	162.841	-143.402	75.641
3220	109.973	4.2858	1.79753	62.8531	35.3685	-94.792	-176.053	-56.6053	140.05	63.8627	39.515	66.0501	-27.754	-29.4155	155.936	-143.466	149.826	-495.437	142.575	-57.5612	880.34	-773.737	-47.9785	-68.4982	309.2	-48.43	-44.8399	-32.4975	105.424	-30.5007	-7.37684	-162.616	279.707	-207.348	168.982	-149.434	74.1168
3221	87.8278	4.2866	1.80666	63.7176	33.7985	-95.6239	-179.048	-52.9118	142.488	60.9859	39.1685	65.4899	-23.7384	-33.7278	153.031	-140.35	150.023	-493.949	145.619	-60.8252	875.819	-769.382	-48.9228	-74.0576	326.669	-65.1234	-27.3571	-52.1257	109.298	-29.0477	-11.0808	-159.718	280.322	-206.943	169.086	-148.775	74.1902
3222	93.3686	4.28958	1.82184	63.8374	34.0944	-95.683	-178.004	-53.6548	143.227	59.9858	39.4848	65.583	-25.5268	-34.5152	150.465	-137.67	152.098	-494.141	143.399	-58.4742	877.33	-770.575	-49.0257	-70.8829	318.209	-56.9638	-35.8338	-42.5615	106.706	-30.244	-6.63771	-163.147	279.032	-206.5	168.219	-148.516	74.1177
3223	131.117	4.29576	1.85534	62.411	36.1904	-96.2572	-184.279	-47.8955	146.416	57.1418	38.4833	65.8881	-28.4275	-32.9847	149.989	-137.185	153.306	-491.495	150.278	-66.0711	868.916	-763.023	-50.1901	-66.9047	307.997	-47.1616	-47.7078	-29.4847	103.814	-34.8889	7.1895	-174.905	281.209	-210.81	172.512	-152.76	73.589
3224	-59.3263	4.29886	1.91265	63.484	34.0592	-92.7193	-179.024	-52.8849	136.396	67.0691	41.0367	65.433	-25.625	-37.3738	146.589	-133.357	154.26	-491.585	149.717	-65.4023	864.347	-758.686	-49.8903	-75.2217	342.09	-72.0758	-60.6645	-29.3231	115.596	-29.9554	-3.33029	-166.864	276.961	-203.778	170.008	-143.893	80.5506
3225	-73.671	4.30108	1.90733	62.835	32.8509	-94.5464	-182.779	-49.7571	140.234	63.646	39.1934	64.6174	-19.9756	-43.4031	142.074	-128.537	154.402	-492.174	146.842	-62.5189	865.185	-758.785	-49.9186	-73.6984	337.051	-67.5865	-61.8515	-27.5405	114.382	-27.6181	-11.1686	-159.651	274.783	-200.59	166.56	-140.454	80.4766
3226	-85.0025	4.29847	1.91395	62.2699	32.3359	-94.972	-181.924	-50.3723	141.404	62.2804	39.1714	64.991	-23.9548	-41.8123	139.784	-126.315	156.606	-491.459	147.376	-63.3835	863.087	-756.594	-50.3497	-70.8514	329.114	-60.4488	-67.0867	-22.0715	112.643	-24.9709	-21.1566	-150.116	271.951	-196.01	162.969	-136.174	79.6199
3227	-74.4958	4.29865	1.91681	61.7937	32.5891	-95.5328	-182.494	-49.7434	142.652	60.9691	38.8214	64.8032	-23.1876	-43.0247	138.283	-124.781	157.115	-490.947	148.312	-64.5937	860.465	-753.849	-50.8713	-69.3199	324.22	-56.1681	-68.4072	-20.1338	111.425	-25.9605	-18.6295	-152.141	271.984	-196.574	163.425	-136.966	79.3531
3228	-47.8646	4.2912	1.89962	62.0521	30.0149	-95.536	-177.681	-53.7662	142.744	60.3249	39.673	64.126	-18.2131	-47.414	136.711	-122.946	156.29	-490.45	147.424	-64.0072	859.823	-752.851	-51.3113	-71.7245	330.052	-61.604	-59.4558	-29.43	112.989	-25.7405	-22.7664	-146.669	266.184	-191.23	156.15	-130.582	78.4997
3229	-53.832	4.27873	1.8867	63.3253	29.4548	-95.5925	-179.448	-52.4355	142.617	60.7578	39.2047	63.7365	-15.0735	-49.8899	136.315	-122.393	155.478	-489.994	147.353	-64.2177	859.089	-751.863	-51.7596	-74.5169	337.254	-68.5249	-50.2895	-38.6513	114.564	-24.7443	-26.6424	-143.456	267.298	-191.804	155.51	-130.122	78.441
3230	-48.695	4.26935	1.87614	63.3374	29.4776	-95.5382	-176.551	-54.4844	142.804	59.9092	40.0522	63.3086	-11.6035	-52.5259	135.972	-121.86	154.471	-489.049	146.752	-64.1671	857.826	-750.339	-52.2944	-73.9594	334.692	-66.5877	-49.0361	-39.0857	113.732	-24.1403	-29.1168	-141.452	268.365	-192.574	154.915	-129.705	78.3928
3231	-52.0756	4.27733	1.89098	62.2817	30.2187	-95.5535	-177.058	-54.0966	142.912	59.8867	39.9234	62.7702	-7.05943	-56.1567	135.497	-121.119	153.207	-486.647	151.227	-69.3592	850.512	-743.605	-53.3958	-70.6468	325.508	-58.5113	-54.7204	-32.9717	111.751	-23.7461	-28.5921	-142.626	270.24	-194.171	155.781	-130.442	78.485
3232	-31.2636	4.29861	1.90439	62.2704	30.3335	-95.3855	-178.291	-53.5939	142.722	60.7442	39.3687	62.2957	-2.57983	-60.0573	135.647	-120.895	152.106	-484.421	157.446	-76.3138	843.904	-737.585	-54.4355	-70.6038	324.774	-58.286	-52.711	-34.1642	111.259	-23.5748	-28.4223	-143.116	271.259	-195.128	155.866	-130.442	78.485
3233	-42.3102	4.27898	1.91477	63.9717	30.4393	-95.4588	-177.21	-54.2276	143.15	59.9523	39.7565	63.048	-8.70345	-55.8364	134.246	-120.02	154.219	-481.43	162.848	-82.7308	836.58	-730.731	-55.8089	-73.8564	334.102	-67.205	-41.9537	-45.8974	113.577	-24.1192	-25.7369	-145.618	271.508	-195.481	156.572	-131.107	78.1969
3234	-35.9072	4.28505	1.91297	62.5146	31.307	-95.6395	-182.693	-49.8707	142.973	60.9535	38.4315	62.3747	-3.597	-59.7043	133.843	-119.326	152.8	-479.933	166.826	-87.0078	832.813	-727.051	-56.8827	-69.9613	321.92	-56.2103	-49.9215	-36.2645	110.472	-23.5609	-24.9612	-147.075	272.617	-196.506	155.526	-130.442	78.485
3235	-30.6552	4.27804	1.90651	62.8324	31.7633	-95.7938	-184.8	-48.0988	143.052	61.0711	37.9729	62.1347	-1.91032	-61.0462	133.621	-119.02	152.465	-478.837	168.388	-88.9214	829.89	-724.148	-57.5718	-69.7658	320.88	-55.6836	-48.6065	-36.6221	109.792	-22.7572	-26.3997	-146.322	273.964	-197.389	155.27	-130.442	78.485
3236	-26.881	4.26304	1.90628	62.9782	32.3919	-95.811	-183.774	-48.7888	143.314	60.5455	38.2943	62.7747	-7.39762	-57.5495	132.572	-118.381	154.771	-478.083	168.919	-89.6898	827.986	-722.197	-58.0323	-68.524	317.666	-53.1532	-50.2954	-33.8825	108.569	-22.4623	-26.5046	-146.542	274.722	-198.037	155.046	-130.442	78.485
3237	-21.6705	4.23871	1.89008	64.9292	31.8367	-95.6491	-179.465	-52.1613	143.051	60.1242	39.3466	63.1927	-11.4239	-55.0604	131.778	-117.867	156.581	-478	167.696	-88.5094	827.4	-721.551	-58.1005	-72.4529	328.636	-63.884	-37.9715	-46.2477	110.629	-22.0703	-28.0908	-145.138	274.916	-198.13	154.302	-129.87	78.4227
3238	-13.501	4.2174	1.8844	63.9763	32.9842	-95.5774	-179.79	-52.0749	143.192	60.231	39.1797	63.346	-12.8771	-54.1618	131.727	-117.86	157.137	-475.981	170.316	-91.821	822.566	-716.984	-58.9315	-68.81	318.045	-54.3055	-46.9019	-35.4269	107.511	-22.2004	-27.9613	-145.187	275.275	-198.745	154.418	-130.442	78.485
3239	5.27856	4.20631	1.88478	65.2645	33.0547	-95.6557	-181.081	-50.9377	142.783	60.653	38.9578	64.0539	-19.5732	-50.1052	130.8	-117.311	160.147	-475.568	171.517	-92.9585	820.48	-715.007	-59.2971	-71.0974	324.527	-60.6801	-39.8864	-42.2471	108.54	-22.617	-25.7781	-147.126	275.073	-198.917	154.095	-130.442	78.485
3240	22.3304	4.19985	1.88266	64.4432	33.5471	-95.6173	-178.587	-52.7987	142.836	60.1315	39.611	64.4492	-23.8534	-47.7454	130.14	-116.826	162.328	-476.407	169.467	-90.5841	821.956	-716.387	-58.9555	-68.0482	315.269	-52.325	-47.1271	-33.1178	105.761	-22.5523	-25.9751	-146.899	274.775	-198.719	153.265	-129.707	78.3954
3241	39.0165	4.18304	1.87005	64.2443	33.8231	-95.5601	-178.032	-53.3888	143.166	59.9211	39.6509	63.9417	-19.8255	-50.459	130.392	-116.854	160.979	-475.292	170.313	-91.8259	819.191	-713.799	-59.3162	-67.4497	313.986	-51.7192	-47.4127	-31.4456	104.532	-22.9782	-23.3924	-149.299	274.949	-199.077	153.625	-131.237	78.0886
3242	37.5525	4.16705	1.86048	64.7875	33.5147	-95.6061	-178.801	-52.6641	142.807	60.2507	39.5184	64.1514	-21.875	-49.2852	130.369	-116.906	161.896	-476.28	167.295	-88.4141	821.217	-715.774	-58.7899	-68.0488	315.644	-53.6564	-44.7775	-33.3852	104.348	-22.1051	-26.9076	-146.207	275.211	-199.004	152.828	-130.274	78.1278
3243	43.0671	4.1396	1.85378	65.8556	33.6013	-95.6215	-179.848	-51.9936	143.417	59.9926	39.1805	64.3344	-23.7294	-48.2399	130.535	-117.127	162.768	-474.489	170.075	-91.7504	816.896	-711.789	-59.4617	-70.4707	322.851	-61.0127	-36.841	-41.1694	105.484	-23.7053	-21.6828	-150.603	274.804	-200.165	152.189	-130.442	78.485
3244	65.9587	4.13144	1.85288	65.7486	33.4973	-95.8056	-182.003	-50.0686	143.566	59.9322	38.7892	64.7668	-27.938	-45.8399	130.451	-117.197	164.764	-475.302	168.624	-89.9528	818.679	-713.518	-59.1736	-70.9571	324.304	-62.6768	-35.0483	-42.492	105.436	-25.432	-16.9435	-154.324	273.781	-200.481	151.615	-130.442	78.485
3245	58.5382	4.13242	1.85806	65.8914	33.3983	-95.9864	-184.034	-48.36	143.943	59.845	38.3149	64.2403	-23.028	-48.996	131.029	-117.44	162.72	-474.426	168.331	-89.5854	816.634	-711.929	-59.1528	-73.5339	331.383	-69.6045	-28.6492	-49.3947	107.22	-24.6453	-18.8641	-152.971	274.333	-200.202	153.041	-131.479	78.2001
3246	48.7438	4.13449	1.84173	65.694	32.9106	-95.9432	-187.201	-46.1497	143.397	61.1198	37.3795	63.5613	-17.7035	-52.6457	130.83	-117.014	160.974	-475.872	167.695	-88.3314	819.893	-715.056	-58.7588	-72.2833	328.148	-66.4474	-31.9646	-45.7411	106.265	-22.9934	-22.2735	-150.451	274.873	-199.813	152.204	-130.675	78.2953
3247	47.8062	4.13072	1.83702	65.6069	33.037	-95.9666	-187.172	-46.2021	143.874	60.7041	37.3512	63.0201	-12.8524	-55.4919	131.185	-117.095	158.684	-474.427	169.203	-90.3605	816.882	-712.225	-59.3168	-72.8292	329.911	-68.1508	-30.119	-47.8081	106.659	-22.7281	-23.4899	-149.24	275.022	-199.703	152.952	-131.563	78.0496
3248	51.6657	4.14271	1.82245	64.7904	32.9229	-95.7889	-184.82	-48.1732	143.768	60.5545	37.8813	62.312	-7.06231	-59.372	131.181	-116.835	156.667	-475.316	168.273	-89.1175	819.356	-714.479	-59.1462	-69.9268	321.368	-60.0088	-38.012	-38.8532	104.525	-22.5282	-21.1631	-151.836	275.129	-200.167	151.353	-130.442	78.485
3249	59.7317	4.12885	1.80402	64.9342	32.3796	-95.5212	-178.765	-52.9483	143.115	60.211	39.3958	62.2312	-7.58749	-59.1946	130.479	-116.323	157.529	-476.131	166.705	-87.3849	822.129	-716.99	-58.881	-70.5285	323.456	-62.2225	-36.0887	-40.5355	104.671	-22.7584	-21.0146	-151.742	274.601	-199.999	150.515	-130.442	78.485
3250	66.2627	4.12497	1.79809	64.8498	31.9852	-95.6851	-181.147	-50.9039	143.12	60.3796	38.9047	62.2907	-8.15422	-58.7334	130.398	-116.337	157.784	-477.152	165.291	-85.6484	824.842	-719.541	-58.5632	-71.1292	325.042	-63.7635	-34.2222	-42.4957	105.025	-23.2984	-20.236	-152.11	274.078	-200.013	150.254	-130.442	78.485
3251	51.5316	4.12741	1.7941	64.9273	32.4212	-95.4326	-177.228	-54.1444	142.733	60.305	39.7917	62.0981	-6.24848	-59.7637	130.616	-116.438	156.735	-475.85	167.259	-88.1864	822.903	-717.714	-59.0841	-70.3089	322.647	-61.5169	-36.3942	-39.9709	104.406	-21.9391	-23.9643	-149.352	275.547	-200.555	150.85	-130.442	78.485
3252	60.2727	4.12191	1.78259	64.6457	32.0121	-95.5121	-178.629	-53.0166	142.656	60.5314	39.4788	62.0922	-6.15238	-59.6226	130.654	-116.507	156.581	-476.488	166.522	-87.3794	825.786	-720.342	-58.8906	-70.3024	323.018	-61.9654	-36.4908	-39.7303	104.305	-22.4773	-22.5818	-150.335	274.896	-200.387	149.94	-130.442	78.485
3253	49.3782	4.11568	1.7698	64.8516	32.0416	-95.4466	-176.446	-54.7111	142.753	60.1123	39.9984	61.6695	-3.21096	-61.5988	130.79	-116.527	155.825	-476.058	167.678	-88.7173	826.043	-720.513	-59.126	-70.5138	323.796	-62.748	-35.9319	-40.2767	104.39	-21.4058	-26.0223	-147.653	276.14	-200.952	149.943	-130.442	78.485
3254	41.0114	4.11408	1.75714	64.8189	31.9224	-95.4391	-177.542	-53.9113	142.377	60.6702	39.7195	61.5663	-2.14213	-62.1148	130.917	-116.592	155.18	-477.228	165.656	-86.4545	830.081	-724.212	-58.6563	-70.2876	323.274	-62.2815	-36.5688	-39.5216	104.2	-20.4591	-29.5192	-144.841	277.544	-201.755	150.24	-130.442	78.485
3255	42.3449	4.11679	1.74902	64.6856	31.2878	-95.4552	-176.468	-54.6691	142.744	60.0889	40.0166	61.4396	-0.9069	-62.8021	131.106	-116.708	154.624	-478.291	163.822	-84.3925	834.062	-727.843	-58.2135	-72.4011	329.678	-68.4206	-30.7434	-46.1608	105.802	-20.531	-29.6229	-144.596	277.279	-201.302	150.394	-131.269	78.1889
3256	60.7154	4.17279	1.75697	64.5805	31.2938	-95.6097	-182.765	-49.8501	142.2	61.6709	38.4069	62.1999	-0.280837	-64.8887	130.377	-116.497	156.12	-478.657	163.512	-83.7623	835.047	-728.747	-58.1719	-73.0575	325.582	-64.3999	-33.9076	-42.4672	106.475	-20.9047	-27.289	-146.695	276.726	-201.431	149.5	-130.442	78.485
3257	47.418	4.17628	1.76494	64.9043	32.0193	-95.6358	-179.999	-51.7777	142.629	60.616	39.2227	62.0256	0.388589	-65.3382	130.228	-116.31	156.051	-477.859	164.528	-85.3805	834.655	-727.908	-59.0742	-71.094	322.739	-61.6814	-36.8103	-39.2975	104.953	-18.9209	-31.7816	-143.45	280.093	-203.439	149.365	-130.442	78.485
3258	36.1879	4.16848	1.75079	65.1052	32.0934	-95.4796	-176.782	-54.389	142.682	60.1753	39.9703	61.8078	1.46992	-65.9261	130.266	-116.252	155.625	-478.756	162.803	-83.6085	838.372	-731.152	-58.8485	-70.6276	323.012	-61.9966	-36.7761	-39.2901	104.508	-17.9593	-35.0295	-140.859	282.147	-204.878	149.268	-130.442	78.485
3259	30.9383	4.1621	1.7333	64.3946	32.2736	-95.4721	-176.952	-54.2941	142.641	60.2741	39.9067	61.2055	5.19766	-68.2511	130.709	-116.341	154.219	-480.65	159.39	-79.6219	844.147	-736.414	-58.03	-68.6186	318.088	-57.1638	-42.4615	-33.0461	103.028	-17.382	-38.0276	-138.324	283.376	-205.732	148.939	-130.442	78.485
3260	29.5431	4.16254	1.72006	65.448	31.8679	-95.4673	-177.385	-54.0227	142.563	60.4851	39.762	61.7276	2.91822	-66.6324	130.771	-116.771	154.999	-482.65	154.951	-74.7795	850.855	-742.375	-57.1858	-71.0064	324.451	-63.4755	-35.6144	-40.3422	104.681	-17.1683	-39.9524	-136.558	284.498	-206.792	148.673	-130.442	78.485
3261	29.4317	4.16322	1.71576	64.6955	32.1139	-95.4207	-178.269	-53.5076	142.298	61.033	39.4656	61.5641	3.98492	-66.8578	131.313	-117.089	153.777	-483.101	154.183	-73.9155	853.646	-744.841	-56.9697	-69.1799	319.954	-59.0167	-40.7221	-34.8488	103.376	-16.9669	-40.4122	-136.333	284.956	-207.073	148.511	-130.442	78.485
3262	29.7175	4.16383	1.71586	65.1473	31.6396	-95.4381	-178.091	-53.5621	142.446	60.7986	39.535	61.5727	3.44892	-66.315	131	-116.887	153.975	-483.155	155.923	-75.5295	853.559	-744.875	-56.996	-70.9136	324.805	-63.6948	-35.138	-41.01	104.602	-17.6238	-37.944	-138.439	284.375	-207.007	148.484	-130.442	78.485
3263	33.7995	4.16395	1.71059	64.3486	31.7412	-95.4265	-177.433	-54.0818	142.498	60.6503	39.6984	61.2704	5.4148	-67.4013	131.486	-117.123	152.755	-483.776	153.971	-73.4014	856.947	-747.902	-56.6035	-69.3269	320.685	-59.6454	-40.1758	-35.5703	103.502	-17.7217	-37.8068	-138.626	284.121	-206.749	148.223	-130.442	78.485
3264	35.715	4.16501	1.70912	64.7866	31.6148	-95.5231	-180.808	-51.5368	142.16	61.5527	38.8473	61.1278	6.54643	-68.1042	132.042	-117.459	151.93	-484.564	151.661	-70.7956	860.226	-750.796	-56.2449	-70.4348	323.906	-62.8631	-36.381	-39.6968	104.262	-17.7107	-37.5524	-139.082	284.484	-207.146	148.123	-130.442	78.485
3265	33.9209	4.1583	1.69149	65.0073	31.8476	-95.3208	-177.815	-54.0388	141.926	61.4679	39.4931	61.0475	6.8741	-68.0778	132.011	-117.389	151.606	-486.735	146.125	-64.6565	868.344	-758.094	-55.2061	-70.3141	323.586	-62.5934	-36.5278	-39.4958	104.157	-17.2986	-40.1315	-136.82	285.317	-207.778	147.914	-130.442	78.485
3266	40.9443	4.16705	1.70161	64.9101	31.5775	-95.4941	-177.116	-54.1458	142.481	60.4067	39.8832	61.1175	6.29395	-67.6287	132.069	-117.598	151.927	-487.042	145.487	-63.8291	869.438	-759.079	-55.1391	-70.8999	324.921	-63.8226	-34.6965	-41.5285	104.573	-18.2933	-36.7108	-139.658	284.238	-207.439	147.846	-130.442	78.485
3267	48.8822	4.17199	1.69977	64.3047	32.3754	-95.5741	-177.147	-53.9208	142.617	60.0908	39.9754	61.015	7.16392	-68.1489	132.504	-117.955	151.511	-488.842	139.05	-56.9766	877.722	-766.383	-54.3643	-68.5262	318.496	-57.432	-42.7785	-32.8611	102.983	-18.169	-38.4145	-138.021	284.379	-207.427	147.723	-130.442	78.485
3268	43.1462	4.18804	1.70395	64.8582	32.1449	-95.3866	-178.292	-53.6933	142.404	61.1603	39.3088	61.9073	3.89877	-66.2987	132.72	-118.681	152.986	-488.477	141.925	-60.079	876.46	-765.266	-54.5897	-70.2515	322.563	-61.377	-39.2991	-36.6413	104.269	-17.8275	-38.845	-137.803	285.375	-208.115	147.807	-130.442	78.485
3269	57.4264	4.19299	1.70877	64.3727	32.0099	-95.8451	-187.389	-46.3887	142.598	62.2851	37.1151	61.7629	4.1498	-66.8263	132.093	-118.054	153.157	-489.713	142.309	-59.9973	878.319	-766.64	-54.7476	-69.4478	321.156	-60.1113	-39.6945	-36.1609	103.577	-18.6174	-34.1832	-142.022	283.953	-207.241	147.288	-130.442	78.485
3270	56.1832	4.18823	1.69927	64.6298	31.4425	-95.4812	-182.827	-50.3205	142.252	62.2363	38.0839	61.7389	3.46285	-66.3057	131.329	-117.485	153.756	-490.786	142.117	-59.3748	880.759	-769.034	-54.3244	-71.695	327.465	-66.23	-32.8795	-43.6608	105.159	-19.5423	-31.1053	-144.532	282.788	-206.801	147.134	-130.442	78.485
3271	90.5325	4.21735	1.73011	63.9486	31.4461	-95.5214	-180.522	-51.9024	142.958	60.9711	38.7781	61.9057	2.4426	-65.4306	132.494	-118.61	153.707	-491.832	139.166	-56.0558	885.182	-773.155	-53.7218	-71.3024	326.092	-64.8591	-33.4859	-43.189	104.987	-23.1503	-19.16	-154.549	280.157	-206.687	146.859	-130.442	78.485
3272	95.2463	4.24552	1.76933	63.6826	31.3332	-95.6958	-182.645	-50.1156	143.305	60.8441	38.2986	62.3809	-0.295368	-63.2154	134.017	-120.246	154.073	-491.109	142.702	-59.6197	881.822	-770.438	-53.8287	-73.5299	333.041	-71.3411	-27.4057	-50.8638	107.076	-24.4073	-16.5277	-156.72	280.282	-205.915	152.17	-134.74	76.8036
3273	94.1142	4.2491	1.7664	62.3877	32.0097	-95.776	-186.259	-47.4061	142.736	62.0951	37.3263	62.1224	0.831945	-63.6074	133.866	-119.815	152.904	-490.606	145.321	-62.1932	878.835	-768	-53.9185	-66.998	313.6	-52.5027	-46.0968	-30.3026	102.478	-22.9094	-21.7668	-152.194	280.487	-205.148	151.891	-134.039	76.761
3274	90.2408	4.23085	1.75978	63.1135	31.0082	-95.7282	-185.923	-47.8132	142.807	62.1256	37.3185	62.3895	-1.47449	-61.8024	133.895	-120.037	153.584	-489.925	148.21	-65.2167	876.134	-765.747	-54.1013	-70.2049	322.976	-61.7484	-36.4152	-40.5562	104.568	-24.9598	-14.3294	-158.415	278.559	-205.166	150.101	-133.064	77.267
3275	89.179	4.23094	1.77107	63.2035	30.7804	-96.0559	-188.404	-45.4857	143.344	61.6105	36.8871	62.5725	-3.03126	-60.6017	133.876	-120.158	154.147	-488.133	153.151	-70.6999	870.292	-760.538	-54.8897	-73.2349	332.037	-70.365	-28.4744	-49.5946	106.848	-25.1443	-14.3747	-158.364	278.964	-204.874	152.919	-135.383	76.5566
3276	107.035	4.23621	1.77203	62.7891	30.8155	-96.4122	-191.815	-42.4747	143.778	61.4069	36.1668	61.9682	0.972786	-63.4029	133.653	-119.449	152.487	-487.403	154.372	-72.1018	867.67	-758.224	-55.2007	-71.479	326.337	-64.8368	-32.9064	-44.6728	105.606	-26.648	-9.4145	-162.481	277.96	-205.977	149.754	-132.397	77.5474
3277	113.899	4.22121	1.76588	62.4716	30.7171	-96.1677	-188.777	-45.0885	143.779	61.1643	36.8121	61.944	1.10398	-63.2018	133.941	-119.592	152.016	-485.811	156.633	-75.0663	864.735	-755.591	-55.6914	-72.1462	328.613	-67.305	-30.6155	-46.9121	105.971	-27.7213	-6.121	-165.179	277.387	-206.146	150.11	-133.173	77.4487
3278	84.8989	4.2254	1.76972	62.7604	30.2606	-96.1081	-188.528	-45.32	143.597	61.3231	36.8729	61.5254	4.08173	-65.2745	133.893	-119.169	150.687	-484.579	158.603	-77.4849	862.141	-753.31	-56.1315	-73.3667	332.956	-71.012	-29.3126	-49.3066	107.268	-25.2009	-13.7678	-158.817	277.452	-204.458	149.898	-131.697	77.6684
3279	104.321	4.22848	1.78041	62.4971	30.6194	-96.1082	-187.442	-46.0384	143.865	60.7398	37.2323	61.5744	4.26586	-65.184	134.615	-119.728	150.147	-483.543	158.739	-78.0362	859.66	-750.99	-56.5044	-71.234	325.665	-63.9881	-34.3988	-43.6735	105.808	-27.217	-8.23407	-163.157	276.697	-205.162	150.402	-132.846	77.6063
3280	100.504	4.22289	1.7816	62.5601	30.8485	-95.8672	-183.824	-48.9896	143.673	60.4542	38.0974	61.5558	4.41681	-65.1635	134.698	-119.777	149.91	-480.029	165.365	-86.0344	851.987	-743.943	-57.9702	-72.015	327.88	-66.2726	-31.852	-46.1176	106.185	-26.4361	-10.4935	-161.472	277.643	-204.92	152.842	-135.146	76.996
3281	112.717	4.21853	1.78487	62.5244	31.1293	-95.7666	-180.8	-51.161	143.519	59.9127	38.986	61.6275	3.99355	-64.7953	134.74	-119.84	149.953	-478.129	167.3	-88.6643	848.474	-740.657	-58.7326	-70.7437	323.911	-62.5722	-35.2349	-41.9892	105.069	-27.4113	-7.36148	-164.089	276.978	-205.421	151.424	-133.913	77.3859
3282	82.2875	4.22336	1.78991	62.8983	30.6807	-95.6484	-179.471	-52.1301	142.701	60.4068	39.377	61.6349	3.53707	-64.557	134.308	-119.533	150.398	-478.159	167.676	-88.9052	848.025	-740.358	-58.7712	-73.7483	333.622	-71.7663	-27.5812	-50.9975	107.479	-24.4498	-15.7644	-157.309	277.727	-204.106	151.448	-132.804	77.502
3283	95.9227	4.2414	1.79395	62.0117	31.2579	-95.82	-185.535	-47.5317	142.814	61.3878	37.8006	60.9591	8.75438	-68.7132	134.496	-119.08	148.549	-479.022	166.36	-86.9751	848.831	-741.233	-58.4439	-69.1444	319.171	-57.752	-40.1221	-37.3163	104.364	-24.7741	-13.3499	-159.705	277.872	-205.435	149.112	-130.442	78.485
3284	78.2872	4.22237	1.7988	62.706	30.9074	-95.6766	-180.451	-51.4477	143.151	60.2075	39.097	61.6098	3.43867	-64.9378	133.984	-119.203	150.815	-478.071	167.878	-88.8654	846.782	-739.327	-58.8699	-72.8932	330.519	-68.9841	-28.4129	-50.3539	107.246	-25.1394	-12.3679	-160.432	277.901	-205.869	149.2	-130.442	78.485
3285	70.9219	4.22838	1.80471	62.8745	30.8869	-95.6023	-179.95	-51.9101	143.01	60.3513	39.1687	61.3149	5.64863	-66.4578	134.543	-119.442	149.75	-477.665	167.748	-88.7512	845.485	-738.151	-59.0619	-72.8467	331.024	-69.0788	-29.1856	-50.2043	107.68	-24.3502	-14.8904	-158.28	277.959	-205.094	149.73	-130.565	78.4167
3286	75.6585	4.23959	1.80518	63.056	31.4245	-95.738	-183.909	-48.7804	142.82	61.1029	38.2115	60.8327	9.95385	-69.5305	134.822	-119.206	147.876	-476.089	170.096	-91.6586	841.933	-734.816	-59.8285	-70.8379	323.927	-62.1478	-34.5071	-44.3746	106.314	-23.1457	-18.3547	-155.55	278.861	-205.299	149.922	-130.442	78.485
3287	61.0369	4.21808	1.79551	63.3432	31.12	-95.5641	-180.252	-51.7321	142.405	61.0102	39.0716	61.3888	6.00601	-66.6257	134.768	-119.591	149.255	-476.486	167.418	-88.8468	843.479	-736.161	-59.5518	-72.8164	330.324	-68.4868	-29.3081	-49.6332	107.345	-22.0024	-22.3117	-152.036	279.185	-204.584	150.852	-131.543	78.1089
3288	60.3693	4.21743	1.78896	62.7178	32.2728	-95.5286	-178.503	-53.0532	142.884	60.2618	39.5121	60.1904	12.913	-71.3632	134.767	-118.674	146.545	-474.971	169.754	-91.885	840.303	-732.928	-60.5701	-67.4553	317.247	-55.8085	-41.627	-36.1386	103.431	-20.7793	-24.1267	-150.935	281.322	-206.286	149.915	-130.442	78.485
3289	72.5723	4.21807	1.78896	63.0505	32.1187	-95.466	-178.614	-53.0296	142.274	60.8831	39.4763	60.5205	11.2058	-70.252	134.745	-118.92	147.333	-473.793	172.265	-94.6866	838.03	-730.928	-60.953	-68.9474	320.513	-59.1918	-38.3734	-38.9855	104.107	-21.4206	-21.0566	-153.661	280.397	-205.886	149.25	-130.442	78.485
3290	60.8311	4.20298	1.77983	63.6551	32.1186	-95.4824	-176.79	-54.3058	142.306	60.423	40.0117	60.8744	8.20217	-68.2829	134.093	-118.762	148.957	-473.331	173.247	-95.7565	837.647	-730.6	-61.082	-69.7531	322.684	-61.5126	-36.6635	-40.1651	104.239	-20.5891	-23.9004	-151.325	281.133	-206.122	149.145	-130.442	78.485
3291	57.3181	4.20535	1.78582	63.8051	31.5979	-95.5796	-176.455	-54.4234	142.841	59.7382	40.1366	61.1723	6.34588	-67.0595	134.17	-119.15	149.914	-473.704	172.97	-95.1969	838.327	-731.322	-60.8995	-73.0019	332.019	-70.1899	-29.3071	-48.8016	106.761	-20.9704	-23.7645	-151.033	280.109	-205.022	150.132	-131.039	78.1596
3292	93.9434	4.26106	1.79568	63.6723	32.2882	-95.8654	-186.47	-46.8166	142.622	61.7351	37.5302	62.5817	3.53483	-65.067	135.778	-121.592	150.604	-471.949	177.842	-100.707	834.338	-727.572	-61.9255	-72.0477	323.075	-61.5876	-36.1146	-40.9517	106.841	-21.3761	-21.6294	-153.02	279.439	-205.009	149.479	-130.442	78.485
3293	73.2344	4.25655	1.79103	63.8418	31.7503	-96.0823	-187.936	-45.7926	142.44	62.1661	37.0144	62.2736	4.45468	-65.699	135.493	-121.134	150.339	-476.162	169.911	-90.7985	841.561	-734.66	-59.8615	-71.9185	324.078	-62.6812	-35.0912	-41.9189	106.458	-20.1634	-24.4015	-150.76	280.621	-205.558	149.087	-130.442	78.485
3294	53.9604	4.22853	1.76709	64.2652	31.7645	-96.0755	-185.34	-47.6327	143.017	61.135	37.7552	61.6582	6.6527	-67.0659	135.124	-120.321	149.343	-477.978	164.044	-84.382	846.895	-739.495	-58.9086	-71.3231	324.606	-63.439	-34.9359	-41.7093	105.482	-18.0824	-30.9801	-145.298	283.022	-206.671	149.055	-130.442	78.485
3295	49.5115	4.21451	1.75545	64.0418	31.8775	-95.8124	-181.424	-50.7551	142.952	60.6711	38.7433	61.3799	7.66812	-67.7317	134.976	-119.919	148.823	-478.383	161.777	-82.0428	849.637	-741.938	-58.5799	-70.2021	322.571	-61.4722	-37.9164	-38.1538	104.306	-17.5319	-32.8739	-143.727	283.884	-207.137	148.825	-130.442	78.485
3296	41.299	4.20497	1.74436	64.4567	31.8612	-95.4933	-178.31	-53.3078	142.279	60.8872	39.5384	61.2288	7.94311	-68.0609	134.471	-119.444	149.073	-480.097	158.396	-77.9231	854.324	-746.255	-57.7777	-70.5234	323.842	-62.7874	-36.3222	-39.8067	104.414	-16.8491	-35.3083	-141.871	285.108	-207.92	148.79	-130.442	78.485
3297	35.7151	4.19849	1.73475	64.6593	32.0669	-95.469	-176.846	-54.4307	142.572	60.3853	39.8777	60.9815	9.16716	-68.98	134.391	-119.201	148.773	-481.272	155.454	-74.5295	858.604	-750.138	-57.1421	-70.3457	323.547	-62.5383	-36.5826	-39.4656	104.221	-16.1688	-38.1403	-139.62	286.506	-208.865	148.778	-130.442	78.485
3298	42.5171	4.20937	1.74648	64.0942	31.8452	-95.5794	-176.152	-54.6325	142.793	59.7081	40.2447	61.044	8.53393	-68.4528	134.258	-119.149	149.002	-481.796	154.482	-73.3102	859.965	-751.409	-56.9593	-69.9345	322.49	-61.1552	-39.2118	-36.9672	104.062	-17.1299	-34.8224	-142.273	284.943	-207.815	148.743	-130.442	78.485
3299	46.2732	4.21062	1.7455	64.4149	31.8269	-95.5366	-176	-54.7841	142.532	59.9552	40.2698	60.8206	9.80993	-69.3387	134.416	-119.01	148.291	-483.454	149.585	-68.1607	865.135	-755.934	-56.2698	-70.2809	324.236	-62.9038	-36.3691	-40.3343	104.251	-17.6383	-33.8541	-142.882	285.126	-208.47	148.75	-130.442	78.485
3300	55.5404	4.20598	1.73407	64.4894	31.9013	-95.5492	-176.793	-54.2269	142.512	60.1624	40.0356	60.8357	9.97058	-69.3887	134.802	-119.265	147.917	-485.166	143.612	-61.825	872.129	-762.184	-55.3898	-70.426	324.178	-63.0662	-35.9842	-40.3472	104.293	-18.0761	-33.5311	-142.996	284.486	-208.171	148.288	-130.442	78.485
3301	69.8628	4.23073	1.74654	64.1786	31.5389	-95.4799	-177.941	-53.6951	142.704	60.5288	39.5413	61.0586	8.7822	-68.4507	135.269	-119.792	148.128	-486.977	142.559	-60.0694	877.18	-767.019	-54.5497	-72.2101	329.344	-67.9839	-31.2656	-45.741	105.704	-19.128	-29.768	-146.123	282.94	-206.129	150.475	-132.769	77.247
3302	57.7767	4.22585	1.73825	64.1887	31.3424	-95.358	-180.744	-52.0131	141.95	62.1967	38.565	60.7929	10.3115	-69.6572	134.851	-119.246	147.681	-486.442	147.048	-64.4814	873.853	-764.243	-54.83	-72.1363	329.182	-67.7077	-32.0882	-45.095	105.758	-18.1432	-32.6853	-143.749	283.398	-206.084	149.979	-131.742	77.4085
3303	76.7944	4.22591	1.75304	63.2641	30.9282	-95.4375	-180.254	-52.1758	142.413	61.4681	38.816	61.3651	6.50849	-66.7772	134.991	-119.849	148.928	-485.62	149.704	-67.3525	870.942	-761.594	-55.2781	-71.8972	327.826	-66.4031	-32.2839	-44.428	105.505	-22.1547	-19.2423	-155.14	280.701	-207.019	147.759	-130.442	78.485
3304	77.5106	4.22111	1.74893	63.6929	31.3552	-95.6406	-180.497	-51.5885	142.905	60.6373	38.9616	61.2784	6.95734	-67.2257	134.865	-119.707	148.937	-486.935	144.05	-61.4759	876.857	-766.75	-54.6961	-70.8886	324.954	-63.7972	-34.9173	-41.4867	104.72	-21.7573	-21.7774	-152.889	281.213	-207.338	147.767	-130.442	78.485
3305	53.9584	4.23036	1.75167	64.3314	31.4267	-95.3943	-177.582	-54.1282	142.626	60.7485	39.5223	62.0577	4.48219	-66.4769	134.031	-119.446	151.173	-485.347	147.763	-65.9756	873.195	-763.247	-55.5709	-73.3999	330.98	-69.5907	-29.8567	-47.256	106.619	-19.0707	-30.7528	-145.476	284.275	-208.404	148.673	-130.693	78.3857
3306	61.0297	4.23022	1.74902	63.9737	31.8528	-95.6967	-181.812	-50.5401	143.044	60.7727	38.6935	61.2097	7.80557	-68.1592	134.444	-119.28	149.149	-486.397	146.138	-63.6873	875.469	-765.51	-54.9766	-70.2581	322.85	-61.7325	-37.381	-38.9297	104.297	-19.0012	-29.4742	-146.85	284.41	-208.62	148.256	-130.442	78.485
3307	60.3944	4.23574	1.76237	64.047	31.3796	-95.8544	-183.129	-49.2938	143.118	60.6687	38.4546	61.4152	6.36982	-67.0141	134.629	-119.661	149.577	-486.442	146.636	-64.0676	874.927	-765.06	-55.0208	-72.9958	331.422	-69.7319	-30.4423	-47.1665	106.508	-20.0927	-26.3185	-149.335	283.215	-207.939	148.725	-130.594	78.3929
3308	64.5488	4.23611	1.76114	63.3286	31.4714	-95.5463	-180.833	-51.559	142.813	61.0702	38.7408	61.2324	7.22752	-67.7072	134.431	-119.265	149.169	-485.661	150.158	-67.661	871.566	-762.213	-55.2323	-69.954	322.375	-61.1243	-38.1579	-38.3992	104.228	-20.43	-23.904	-151.625	282.788	-207.878	148.298	-130.442	78.485
3309	64.3273	4.22606	1.74792	63.8564	31.4765	-95.3964	-176.104	-55.0863	142.639	60.2842	40.0254	61.2014	7.00084	-67.3276	133.948	-118.896	149.313	-486.482	147.094	-64.4454	874.964	-765.239	-54.8075	-70.7167	324.675	-63.5453	-35.5536	-40.9133	104.612	-20.1618	-25.0362	-150.699	283.003	-207.958	148.057	-130.442	78.485
3310	77.4269	4.26375	1.76837	64.1569	31.4198	-95.6643	-179.027	-52.4354	142.596	60.4044	39.5082	62.7319	0.765732	-64.0234	133.216	-119.45	153.308	-486.442	148.155	-65.705	873.65	-763.784	-55.3233	-72.4909	325.991	-64.795	-33.8075	-42.6234	105.954	-20.1351	-25.3499	-150.189	283.012	-208.096	148.002	-130.442	78.485
3311	78.4163	4.25775	1.76282	64.0116	31.5888	-95.6571	-180.24	-51.7499	143.054	60.4796	39.0726	62.1952	2.83384	-65.0455	133.973	-119.758	151.87	-487.815	145.697	-62.7176	877.526	-767.522	-54.5699	-71.4657	324.617	-63.4856	-35.0321	-41.2955	105.149	-20.953	-22.8025	-152.226	282.809	-208.497	147.901	-130.442	78.485
3312	82.477	4.26363	1.76331	64.34	31.7178	-95.686	-177.955	-53.1931	143.062	59.7379	39.8273	62.8129	-0.576656	-62.9601	133.283	-119.725	153.922	-488.388	144.069	-60.8438	879.228	-769.022	-54.395	-72.0327	324.829	-63.723	-34.9218	-41.0938	105.472	-20.5997	-24.0711	-151.107	282.914	-208.399	147.803	-130.442	78.485
3313	70.3743	4.24757	1.74098	64.5281	32.4343	-95.5453	-179.107	-52.7949	142.836	60.6625	39.237	61.8279	4.67429	-66.2518	133.603	-119.339	151.466	-490.146	139.405	-55.4432	885.835	-775.397	-53.2142	-70.8433	323.143	-62.1696	-36.9283	-38.7911	104.533	-19.3333	-28.9423	-146.958	284.92	-209.566	147.947	-130.442	78.485
3314	80.1868	4.25336	1.75087	64.3237	32.3879	-95.6512	-178.283	-53.0953	143.029	59.9757	39.6315	61.9231	3.62942	-65.3602	133.398	-119.286	151.857	-490.443	138.995	-54.9765	886.599	-776.016	-53.2911	-70.6056	322.927	-61.8763	-36.9321	-38.866	104.33	-20.5129	-25.0835	-150.123	284.071	-209.573	147.866	-130.442	78.485
3315	70.5601	4.25057	1.75573	64.9419	33.0105	-95.6586	-181.053	-51.3032	143.702	60.0303	38.8477	62.1547	1.49561	-63.2887	134.479	-120.382	152.321	-493.269	132.458	-47.8203	895.77	-784.793	-51.9308	-72.2921	328.636	-67.4098	-31.5954	-44.8987	105.567	-21.1444	-24.2906	-150.448	283.974	-209.721	149.158	-131.218	78.2102
3316	85.515	4.25304	1.75977	64.6312	32.8551	-95.6722	-179.347	-52.3482	143.103	60.103	39.3597	62.1199	1.42114	-62.9745	134.529	-120.316	151.913	-492.71	132.623	-48.2227	894.972	-783.986	-52.1327	-71.5556	326.641	-65.4602	-33.2855	-43.1833	105.067	-22.6346	-20.128	-153.718	282.794	-209.899	148.19	-130.442	78.485
3317	117.17	4.27535	1.78314	63.9137	32.7795	-95.5037	-180.877	-51.8031	143.094	61.0337	38.5901	62.0783	2.3607	-63.8918	135.914	-121.386	151.157	-492.889	134.259	-49.5669	895.461	-784.829	-51.7248	-71.866	327.61	-66.3832	-31.9352	-44.8795	105.385	-26.0937	-10.7683	-161.21	281.24	-209.987	150.163	-132.586	77.626
3318	115.061	4.31044	1.82709	63.1124	33.3743	-95.6869	-182.532	-50.2833	143.486	60.6903	38.3088	61.7624	4.5537	-65.2749	136.195	-121.265	149.557	-492.911	133.816	-49.1458	896.731	-786.09	-51.4965	-68.6945	317.612	-56.5716	-39.0028	-38.8854	104.058	-26.8664	-9.08427	-162.689	281.406	-210.923	150.309	-131.501	77.8169
3319	97.5471	4.29099	1.81622	64.1152	33.1903	-95.3781	-176.71	-54.8401	142.956	60.2964	39.7484	63.1441	-4.83662	-57.8248	137.151	-123.331	152.452	-493.304	132.973	-48.2556	898.404	-787.554	-51.3498	-72.4117	328.877	-67.3319	-29.2846	-49.4141	106.584	-26.5185	-12.0065	-159.887	281.583	-210.016	153.397	-134.287	77.0465
3320	118.856	4.32555	1.85357	64.2	34.4516	-95.9386	-185.429	-47.8829	144.065	60.5431	37.5592	62.6345	-1.52234	-60.7843	136.533	-122.228	151.636	-495.073	129.318	-43.6698	906.425	-795.194	-50.5099	-69.8541	320.944	-59.5536	-35.8563	-43.0018	105.198	-27.9988	-6.76199	-164.637	281.728	-211.157	153.753	-134.043	77.0874
3321	109.052	4.30548	1.83277	64.4583	34.4317	-95.5273	-180.902	-51.8321	143.496	60.7701	38.5023	62.4469	-0.798719	-61.1898	135.874	-121.499	151.342	-495.331	127.397	-41.7818	909.858	-798.382	-50.2491	-72.0321	327.272	-65.5309	-29.9784	-49.4135	106.683	-27.2017	-10.8255	-160.935	281.755	-209.94	156.156	-136.346	76.4659
3322	126.954	4.30125	1.83053	64.6684	35.0095	-95.5128	-180.057	-52.3069	143.763	60.1608	38.8787	62.3871	-0.906786	-61.0047	135.109	-120.685	151.258	-495.449	125.354	-39.6068	913.229	-801.532	-50.0621	-72.8485	329.952	-68.0861	-28.487	-50.8134	107.131	-27.858	-7.90435	-163.74	281.907	-210.035	157.488	-137.797	76.2085
3323	148.704	4.29673	1.83225	64.8736	35.5933	-95.382	-179.315	-53.0409	143.444	60.5003	38.9966	63.2609	-7.22699	-56.3898	135.151	-121.31	153.269	-495.851	125.435	-39.3165	914.927	-803.279	-49.8147	-70.6409	323.095	-61.5291	-34.9735	-43.1936	105.312	-29.9549	-1.85276	-168.648	281.28	-211.238	156.395	-137.087	76.5367
3324	133.238	4.26828	1.84743	66.11	38.6815	-95.5075	-180.872	-50.8355	145.003	58.3631	39.3875	64.1054	-17.0267	-49.2562	133.385	-119.827	156.049	-496.358	119.008	-33.1056	924.438	-811.222	-50.0798	-66.8024	315.461	-54.2162	-43.9431	-33.3143	102.36	-24.4487	-14.1352	-160.73	287.697	-212.299	164.704	-143.863	76.4089
3325	140.977	4.27125	1.85445	67.2079	37.8543	-95.6943	-182.019	-49.9215	144.403	59.091	38.9896	64.281	-18.978	-48.1314	132.724	-119.254	156.988	-496.671	116.619	-30.2842	928.974	-816.029	-49.3958	-73.2842	334.244	-72.294	-27.0217	-52.0748	107.098	-24.815	-14.1433	-159.609	284.212	-209.653	159.845	-138.759	76.542
3326	204.901	4.30347	1.89146	67.2069	39.2876	-95.6885	-184.918	-48.3749	144.158	60.6005	37.7014	64.1354	-17.3457	-50.6723	132.565	-118.843	157.583	-497.549	114.299	-26.9938	936.828	-824.146	-48.4107	-72.3204	330.382	-68.6068	-29.9736	-48.4134	106.266	-30.1324	0.509804	-171.341	282.584	-210.646	162.233	-141.419	75.4706
3327	107.376	4.3354	1.9784	69.6904	43.4105	-95.7778	-185.448	-48.0105	145.475	59.4582	37.5651	64.1972	-16.9599	-51.3683	133.42	-119.518	157.641	-496.464	104.874	-17.3789	956.408	-843.837	-47.1285	-76.3169	342.559	-80.5431	-19.2082	-60.8606	109.519	-29.0908	-3.10602	-169.268	286.997	-212.675	171.59	-146.967	74.5681
3328	154.532	4.32359	1.97705	68.9669	43.0005	-96.0559	-187.397	-45.6712	145.753	58.7851	37.5508	63.9596	-15.8427	-52.1826	132.321	-118.392	157.356	-495.536	105.793	-17.9471	958.922	-846.729	-47.5791	-74.1236	335.105	-73.5581	-24.6156	-53.9801	107.559	-32.1553	4.31918	-173.813	282.445	-209.28	168.644	-145.607	72.6802
3329	72.9524	4.31534	1.97655	69.0495	41.589	-95.27	-182.434	-50.8934	143.892	61.0964	38.0621	64.0857	-16.1739	-52.6612	132.21	-118.253	158.123	-495.214	104.579	-16.4432	963.959	-852.118	-47.1271	-74.685	336.889	-75.1317	-24.3474	-54.0619	107.77	-26.7068	-9.6954	-161.56	275.724	-201.863	154.59	-130.429	74.9218
3330	44.9061	4.3363	2.04385	70.9909	43.7569	-95.4082	-179.756	-52.6576	144.018	60.0599	38.9037	64.371	-19.0174	-51.5506	130.462	-116.564	159.777	-493.381	102.869	-14.4892	975.093	-864.025	-46.9952	-73.0845	333.126	-70.4734	-34.0421	-44.9232	107.257	-26.7126	-12.4682	-158.777	277.054	-201.937	159.735	-133.061	74.4211
3331	36.4162	4.32394	2.05745	70.2207	44.8737	-95.6986	-180.386	-51.4475	144.077	59.3929	39.1384	64.5012	-20.8858	-50.1643	130.149	-116.25	160.211	-491.914	100.141	-12.4718	978.39	-867.039	-47.4057	-68.5319	319.69	-57.6567	-45.8153	-31.5978	103.798	-26.2644	-15.9358	-155.381	276.745	-201.251	160.106	-133.097	74.3884
3332	42.3569	4.30062	2.05428	71.0138	44.906	-95.6994	-178.849	-52.4865	143.87	59.1352	39.6182	65.1449	-27.2905	-46.3779	128.701	-115	162.9	-491.362	99.5223	-12.3163	979.232	-867.616	-47.7853	-70.1746	324.922	-62.307	-42.8133	-35.2888	105.032	-27.4854	-14.9139	-155.477	275.55	-200.915	159.982	-132.9	74.6859
3333	28.8763	4.24945	2.04079	71.8934	44.6232	-95.8798	-185.334	-46.7357	145.876	57.7842	38.5957	64.3877	-22.1801	-49.5143	128.637	-114.625	160.873	-490.739	98.754	-12.7288	981.78	-868.995	-48.9065	-70.9412	330.079	-67.6788	-35.213	-43.5025	105.094	-26.4895	-20.1131	-150.486	274.946	-199.937	158.788	-131.635	74.7281
3334	25.2282	4.27988	2.08131	70.8677	45.8732	-95.4419	-181.357	-51.0891	144.498	59.6322	38.7428	64.0679	-18.8915	-52.8333	128.013	-113.759	160.667	-490.47	100.581	-13.7417	987.437	-875.922	-48.1978	-67.725	320.576	-58.3062	-46.3453	-31.4473	102.997	-27.4237	-17.7102	-152.543	275.674	-200.571	161.383	-133.32	74.3314
3335	52.9908	4.306	2.13454	72.4425	47.7734	-95.3789	-179.11	-52.9723	143.944	59.8491	39.202	63.981	-17.7779	-54.0651	127.812	-113.462	160.668	-489.047	100.931	-13.6181	998.081	-888.031	-47.553	-70.5501	327.189	-65.1748	-37.4357	-40.3178	104.766	-31.7746	-4.86582	-163.319	276.007	-203.104	164.161	-135.611	73.8026
3336	47.959	4.26317	2.13035	72.7912	48.5589	-95.6725	-181.372	-50.4002	144.649	58.7767	39.154	63.2603	-14.6184	-55.333	127.468	-112.763	158.704	-487.509	99.9847	-13.3721	1002.44	-892.036	-48.3709	-69.8095	326.932	-65.1438	-36.1237	-41.35	103.593	-32.4559	-2.93369	-164.993	276.366	-204.226	163.733	-135.21	74.1659
3337	-6.77632	4.32056	2.21818	74.6246	51.7595	-95.5819	-181.434	-50.7552	145.356	58.4705	38.906	63.4679	-13.6209	-55.802	129.921	-115.145	157.953	-485.892	106.021	-17.9346	1016.91	-909.721	-47.3029	-71.522	330.596	-68.7666	-32.5561	-45.2586	105.122	-32.2369	-3.92926	-165.052	281.879	-207.738	174.845	-143.208	73.0724
3338	-11.9816	4.32722	2.20819	74.7268	51.8054	-95.5313	-177.774	-53.3467	143.55	59.2945	39.9221	63.3962	-12.0536	-56.4402	130.233	-115.661	157.153	-485.446	104.159	-16.421	1016.59	-909.225	-47.4015	-70.7668	327.323	-65.8294	-34.8059	-42.3929	104.571	-31.0777	-6.65289	-162.842	282.201	-207.034	174.949	-143.801	72.9176
3339	47.7288	4.25118	2.08877	72.7469	50.1427	-94.4689	-170.544	-60.5454	144.626	58.4588	41.0148	61.7546	0.472818	-64.9644	130.184	-114.865	152.743	-487.323	100.802	-13.4887	1007.73	-898.765	-47.4075	-69.9352	324.603	-63.3492	-37.9278	-38.6339	103.925	-32.5838	0.680511	-169.617	278.886	-205.433	171.831	-143.609	73.4714
3340	-37.6498	4.32034	2.2279	74.8898	53.1701	-95.4394	-181.682	-50.6717	144.719	59.1585	38.8971	63.2743	-9.87284	-57.1233	130.161	-115.625	155.408	-483.987	108.21	-20.4032	1026.75	-919.98	-48.2603	-78.4208	350.994	-88.8301	-14.4961	-66.5035	111.488	-32.3263	2.2445	-171.88	277.923	-204.583	171.572	-138.403	74.514
3341	-153.011	4.41551	2.38769	74.4052	54.2058	-94.8953	-181.665	-50.5854	142.804	61.1811	39.1726	64.0652	-15.7507	-53.2425	130.6	-116.256	157.496	-482.988	117.165	-28.7188	1031.97	-926.762	-48.8394	-81.4786	369.042	-103.872	-12.7894	-75.4665	117.499	-28.851	-6.58559	-165.262	278.91	-202.879	173.844	-133.752	74.8771
3342	-165.144	4.42389	2.45878	75.3504	54.8001	-95.3175	-179.599	-52.3108	144.562	59.2118	39.2791	63.4555	-12.3976	-55.6611	129.07	-114.595	156.553	-482.069	120.897	-32.5188	1035.71	-931.192	-49.2931	-77.4436	366.717	-93.8075	-50.1648	-45.9253	119.18	-27.5281	-7.74831	-165.816	281.632	-204.904	175.024	-128.894	81.3299
3343	-193.232	4.40968	2.42464	76.5493	54.7014	-95.0881	-183.974	-48.5425	145.549	58.8215	38.8396	62.6996	-7.04183	-58.6316	129.603	-114.9	154.282	-482.73	126.804	-37.9342	1033.33	-929.367	-49.599	-72.4225	349.738	-78.6031	-58.2541	-35.9974	114.81	-20.5259	-32.2495	-144.978	290.731	-208.154	182.311	-136.673	79.9832
3344	-199.535	4.39047	2.38631	75.3744	54.1802	-95.022	-180.962	-51.7218	144.294	60.2011	38.8322	62.257	-4.58508	-60.0597	128.338	-113.605	153.478	-483.673	129.069	-39.8064	1029.97	-926.078	-49.4168	-70.4839	344.401	-74.0478	-61.4479	-31.8219	113.026	-22.4874	-28.6453	-147.662	291.643	-210.342	184.166	-139.595	79.6165
3345	-207.902	4.36014	2.35429	75.1927	53.1801	-94.7117	-180.676	-52.1883	143.34	61.3226	38.9213	62.076	-4.77048	-59.5107	126.457	-111.922	153.5	-483.743	132.597	-43.2058	1030.59	-927.134	-49.5373	-70.9406	344.962	-75.0527	-58.3336	-34.1251	112.798	-21.4689	-34.4398	-141.154	287.324	-206.408	177.398	-133.456	78.8426
3346	-211.007	4.34692	2.33154	74.9432	52.6365	-94.5037	-180.051	-53.036	142.748	62.1384	38.9211	61.776	-3.27089	-60.3803	125.302	-110.765	153.042	-483.686	136.076	-46.5771	1031.02	-927.954	-49.7109	-71.0227	344.631	-75.2089	-56.0967	-35.6105	112.376	-21.4996	-35.7989	-139.2	285.347	-205.114	173.614	-130.442	78.485
3347	-206.866	4.33064	2.30973	75.0378	52.3753	-94.6144	-179.8	-53.3016	142.983	61.9464	38.803	61.8659	-6.12192	-58.8587	121.191	-106.945	154.717	-484.113	138.479	-48.7621	1028.97	-926.065	-49.7404	-70.9884	343.72	-74.9132	-53.8508	-36.9473	111.804	-21.0536	-37.6069	-137.779	287.186	-207.029	173.092	-130.442	78.485
3348	-210.451	4.30876	2.28845	75.2634	52.6361	-94.6855	-180.204	-52.7851	143.19	61.6634	38.845	61.706	-5.26163	-58.7465	122.03	-107.886	154.012	-483.814	139.5	-49.8532	1030.34	-927.637	-49.8217	-70.862	342.617	-74.454	-51.873	-37.9588	111.14	-21.1395	-38.5754	-136.857	288.187	-208.477	172.585	-130.442	78.485
3349	-210.274	4.30227	2.27861	75.2588	52.7654	-94.6093	-181.153	-51.862	143.171	61.6478	38.8653	61.3515	-1.85212	-60.754	123.436	-109.086	152.53	-483.485	139.326	-49.7982	1031.31	-928.695	-49.9701	-70.7189	341.582	-73.9064	-50.3777	-38.7006	110.583	-21.3076	-37.8111	-137.631	288.471	-209.117	172.042	-130.442	78.485
3350	-200.153	4.30141	2.27602	74.3725	53.2267	-94.6623	-180.711	-52.2532	143.128	61.6361	38.8702	61.7014	-4.70017	-59.2183	122.636	-108.431	153.798	-483.717	137.932	-48.4061	1031.32	-928.629	-49.7491	-66.7162	328.527	-62.5094	-57.5376	-29.313	107.101	-21.0995	-38.8997	-136.654	289.346	-210.102	171.233	-130.442	78.485
3351	-187.789	4.29467	2.27438	74.5124	54.8338	-95.0889	-178.335	-53.3965	143.443	60.1008	39.712	61.5448	-5.66656	-58.0558	120.03	-106.087	154.16	-482.657	139.83	-50.5828	1035.02	-932.729	-50.1624	-64.359	320.819	-55.8483	-61.9744	-23.3217	104.998	-21.4568	-37.6858	-138.41	292.872	-213.26	175.904	-135.273	78.2726
3352	-193.017	4.28773	2.27474	73.9122	55.7809	-94.743	-176.96	-55.5187	142.319	61.9856	39.3254	61.0453	-1.3529	-60.988	121.265	-107.038	152.675	-481.275	145.012	-56.0501	1040.24	-938.697	-50.7108	-62.0018	313.494	-49.328	-66.1609	-18.2713	103.249	-22.8865	-33.7134	-141.609	291.366	-212.995	175.539	-134.78	78.2034
3353	-198.359	4.28026	2.25447	75.1367	52.9446	-94.9545	-181.499	-50.89	143.44	60.6987	39.0946	60.9682	-1.27486	-60.7648	120.86	-106.724	152.538	-483.184	142.42	-52.8693	1033.11	-931.125	-50.0413	-69.9049	336.196	-70.5058	-43.7999	-42.3974	108.493	-23.4786	-31.4235	-143.27	288.748	-211.71	170.249	-130.442	78.485
3354	-189.671	4.28026	2.26405	74.5667	54.2965	-94.9343	-178.812	-53.3033	142.691	61.2004	39.4332	61.5795	-5.52399	-58.2044	120.847	-106.988	154.155	-482.002	142	-52.894	1036.56	-934.475	-50.589	-65.0521	321.433	-56.9523	-54.6828	-29.5783	104.574	-23.0433	-34.8205	-139.902	290.593	-213.531	170.167	-130.442	78.485
3355	-187.316	4.28444	2.26869	74.7234	55.845	-94.8443	-177.466	-54.7386	142.374	61.6312	39.4753	61.3568	-3.7166	-59.4098	121.11	-107.129	153.531	-480.489	146.314	-57.5927	1041.29	-939.806	-51.2647	-63.4632	316.446	-52.4669	-58.1111	-25.3984	103.319	-23.8728	-32.1858	-142.779	293.566	-216.407	174.939	-135.123	78.2768
3356	-188.018	4.28458	2.23827	76.5782	54.3192	-94.9493	-178.417	-53.4709	142.511	61.1443	39.6504	61.7175	-6.6715	-57.3392	120.609	-106.923	154.6	-484.988	135.145	-45.1202	1029.69	-927.237	-48.6666	-69.7313	333.977	-69.1109	-40.7714	-43.8222	107.37	-23.3952	-33.4983	-142.358	298.935	-220.774	180.184	-140.724	77.8335
3357	-184.518	4.30164	2.26912	74.4849	55.6407	-95.0267	-178.445	-53.508	142.814	60.9153	39.5319	61.38	-5.17319	-58.6393	120.623	-106.467	154.089	-484.146	136.481	-46.6082	1031.51	-929.494	-48.9858	-62.1252	312.967	-49.7613	-57.8279	-23.9914	101.205	-26.0108	-26.0805	-148.307	299.469	-223.094	182.181	-143.008	77.5959
3358	-194.321	4.29973	2.23893	73.7842	53.3315	-94.9703	-175.999	-55.9027	142.339	61.3654	39.7044	60.8284	0.0823537	-62.0157	122.372	-107.874	152.098	-486.536	130.876	-40.533	1025.77	-923.376	-47.2923	-64.2464	318.92	-55.4831	-51.3965	-30.6008	102.47	-25.8142	-25.0902	-148.439	293.977	-218.742	173.394	-135.24	77.738
3359	-188.833	4.28628	2.23298	74.0305	53.7663	-95.0198	-175.707	-56.0816	142.143	61.4412	39.7568	60.8935	-0.559863	-61.5814	121.936	-107.573	152.443	-485.547	132.103	-41.817	1030.26	-928.705	-47.1802	-64.8241	318.27	-55.2475	-49.7012	-31.1521	102.351	-26.8972	-22.6858	-149.93	291.79	-218.16	169.457	-131.891	78.2887
3360	-175.07	4.28292	2.20987	73.7692	53.1583	-95.157	-175.478	-55.9179	142.278	60.9114	40.0117	60.7565	0.654762	-62.3004	122.316	-107.876	151.936	-486.9	125.892	-35.6579	1027.04	-925.009	-45.9899	-65.4913	318.469	-55.7203	-47.8177	-32.2804	102.461	-28.3231	-19.1297	-152.272	290.028	-217.798	166.774	-130.442	78.485
3361	-163.691	4.28348	2.212	74.4429	54.8573	-95.2818	-174.979	-55.9968	142.315	60.4594	40.3059	60.5867	1.61406	-62.9835	121.86	-107.354	151.699	-485.907	126.742	-36.5711	1031.18	-930.008	-45.8472	-65.2751	316.157	-53.8882	-48.756	-30.1695	101.898	-29.9449	-15.3037	-156.068	294.026	-222.146	172.896	-136.675	78.2763
3362	-145.473	4.26976	2.18268	73.651	53.3492	-95.2964	-174.844	-55.8944	142.23	60.3082	40.5078	60.9128	-0.401498	-61.917	121.4	-107.152	152.758	-486.902	121.038	-31.1782	1026.69	-924.595	-45.2341	-66.2815	317.11	-55.1867	-46.0574	-31.9544	102.161	-32.2979	-8.59548	-160.506	287.939	-218.763	164.898	-130.442	78.485
3363	-135.89	4.2651	2.17859	75.3882	54.0365	-95.4299	-179.84	-51.2683	144.213	58.7028	39.917	61.0613	-1.00618	-61.7428	121.419	-107.289	153.188	-486.713	121.193	-31.2758	1027.16	-925.642	-44.8741	-72.4735	333.631	-71.5615	-29.1987	-49.6227	106.297	-34.2358	-4.79708	-164.187	292.927	-224.306	171.641	-137.226	78.3611
3364	-147.336	4.25454	2.18212	74.484	55.4688	-94.8679	-181.37	-51.2446	144.196	60.2462	38.9911	61.1133	-1.1338	-62.1534	121.679	-107.256	153.189	-486.463	124.012	-34.1247	1029.1	-927.999	-45.0064	-64.5807	311.552	-50.4383	-50.5054	-25.8317	100.495	-32.134	-12.1487	-158.437	297.003	-226.539	175.835	-140.744	78.2711
3365	-141.653	4.24752	2.15306	74.4274	53.83	-94.9	-175.236	-56.6932	142.124	61.6304	39.7785	61.4535	-3.07011	-60.7332	121.388	-107.34	154.047	-487.202	120.48	-30.6514	1027.16	-925.913	-44.0807	-67.1495	317.149	-56.0539	-43.9633	-32.1733	101.987	-32.1644	-12.7373	-156.397	290.627	-221.208	167.354	-133.438	78.0987
3366	-120.113	4.25145	2.14822	75.0514	53.5518	-95.0424	-179.222	-52.7315	143.645	60.1451	39.5114	61.1674	-0.926465	-62.0405	121.616	-107.423	153.211	-487.64	120.117	-30.167	1024.5	-923.357	-43.7975	-73.1671	334.175	-72.5895	-27.594	-50.2972	106.413	-35.4592	-5.12882	-162.63	292.571	-224.826	171.531	-138.004	77.8212
3367	-140.68	4.23642	2.13222	76.0008	54.2283	-95.1733	-175.95	-55.1632	142.542	60.3907	40.2336	61.2138	-0.761993	-62.242	122.08	-107.85	153.119	-486.51	115.242	-26.1575	1025.7	-923.573	-44.3872	-69.9975	324.05	-62.8651	-36.5986	-39.9304	103.92	-30.7135	-18.625	-152.034	295.003	-223.913	173.526	-139.638	77.894
3368	-132.308	4.22497	2.10399	75.6943	53.7736	-94.8737	-175.878	-56.1448	142.183	61.6349	39.6967	60.7166	3.38338	-65.1032	122.967	-108.421	151.766	-487.505	116.21	-26.7377	1024.48	-922.7	-43.6394	-72.0561	329.413	-68.2605	-31.1431	-45.4662	105.242	-31.5552	-17.7852	-152.219	294.353	-223.208	174.84	-141.69	77.127
3369	-128.837	4.20595	2.08031	76.2183	53.9779	-94.9588	-175.304	-56.1262	141.862	61.3882	40.1145	60.5392	4.8025	-66.0531	123.267	-108.619	151.196	-486.948	111.634	-22.9336	1023.2	-920.317	-44.0703	-70.7412	324.568	-63.7037	-35.4037	-40.2378	104.215	-29.2803	-25.2388	-146.171	296.073	-223.657	174.772	-141.725	77.4063
3370	-96.3281	4.21041	2.07107	75.2571	52.7486	-95.2892	-174.874	-55.986	142.227	60.4326	40.4032	60.3962	4.30568	-66.1619	120.442	-105.882	151.991	-487.52	111.029	-22.4463	1018.22	-914.733	-44.2985	-73.0529	331.807	-70.6166	-28.8969	-47.7313	105.935	-31.669	-19.452	-150.246	293.137	-221.5	176.097	-144.118	76.4323
3371	-73.9403	4.23073	2.08469	73.5183	52.8355	-95.2823	-176.628	-54.5779	142.487	60.4896	40.0382	60.4986	4.64054	-66.524	121.824	-107.08	151.66	-487.661	110.177	-21.8098	1014.78	-910.829	-44.5514	-66.2644	312.818	-52.0245	-48.8727	-26.1152	101.209	-32.6398	-18.5302	-150.304	292.576	-221.238	177.469	-145.755	75.7767
3372	-54.6334	4.22789	2.07053	73.5382	52.3577	-95.1518	-175.417	-55.6015	141.998	60.8021	40.3606	60.3806	6.08359	-67.6721	122.773	-107.916	151.232	-487.637	108.811	-20.7347	1012.59	-908.218	-44.7233	-66.9036	314.312	-53.5505	-46.5172	-28.4661	101.549	-33.1333	-19.3528	-148.928	292.052	-220.65	178.534	-147.435	75.0226
3373	-75.6206	4.19641	2.02633	74.2174	51.6125	-94.6021	-174.913	-57.2096	141.503	62.4753	39.7743	59.8965	10.0145	-70.7721	123.817	-108.382	149.904	-488.384	108.051	-20.013	1010.33	-905.732	-44.2782	-69.3247	321.155	-60.2707	-39.1528	-36.3877	103.182	-31.3429	-24.4947	-145.004	292.774	-220.904	176.563	-145.723	75.7019
3374	-44.5282	4.2018	2.02256	73.2569	51.5778	-94.4459	-175.889	-56.5487	141.283	63.0028	39.5602	59.9528	11.2044	-71.4009	126.281	-110.73	149.103	-488.383	106.669	-18.9049	1008.69	-903.722	-44.3405	-67.2582	314.919	-54.3056	-45.2698	-29.3916	101.616	-32.4317	-23.0692	-145.421	291.475	-219.635	178.039	-147.914	74.7972
3375	-43.1336	4.19717	2.01284	73.3914	50.498	-94.5675	-176.65	-55.4989	141.585	62.4097	39.6879	60.0009	10.7712	-71.1083	126.1	-110.58	149.229	-488.419	104.822	-17.5099	1006.22	-900.583	-44.498	-69.2255	320.311	-59.5475	-39.1857	-36.1161	102.965	-32.6708	-21.6028	-146.576	289.466	-219.076	172.491	-142.883	75.7754
3376	-57.9681	4.18202	1.98762	74.2411	50.4956	-94.8414	-177.528	-54.5374	142.887	61.0117	39.6186	59.7238	10.1271	-71.6253	121.493	-106.028	150.529	-489.188	105.166	-17.9927	1000.17	-893.865	-44.8034	-73.3509	333.061	-71.7595	-27.9825	-49.0275	106.205	-31.8937	-25.2738	-144.432	295.876	-223.531	181.649	-151.654	75.3309
3377	-52.3052	4.17199	1.95932	74.3079	50.0259	-94.5036	-179.725	-52.9347	142.343	62.1423	39.2262	60.1324	8.20697	-70.1889	122.588	-107.328	150.905	-489.801	104.823	-17.8224	995.052	-888.071	-45.0216	-70.9172	325.748	-64.8974	-34.3727	-41.4198	104.262	-30.0351	-31.1299	-139.987	297.835	-224.232	181.912	-152.584	75.3035
3378	-35.3378	4.1829	1.95999	72.2183	48.67	-94.8236	-178.373	-53.6341	142.442	61.3761	39.6171	59.9195	8.81287	-70.817	121.085	-105.811	151.154	-490.028	105.777	-18.7589	991.151	-883.909	-45.3926	-67.8967	317.07	-56.3268	-43.4609	-31.5104	102.091	-30.5334	-28.3817	-141.752	292.885	-220.661	175.47	-146.847	75.4919
3379	-10.8832	4.1836	1.95292	72.0383	47.0204	-95.0781	-181.26	-50.865	143.392	60.4627	39.2451	60.1951	6.16323	-69.2069	119.697	-104.715	152.355	-490.77	107.518	-20.383	986.016	-878.555	-45.643	-70.0664	323.034	-62.0476	-37.1429	-38.4303	103.573	-31.4637	-25.4186	-143.917	290.619	-219.915	171.587	-143.89	76.0492
3380	10.7784	4.18831	1.94833	71.3729	46.406	-95.1574	-179.705	-52.0293	143.121	60.3672	39.5739	60.2607	5.33557	-68.6847	119.217	-104.33	152.765	-491.132	107.875	-20.7896	982.878	-875.224	-45.7502	-69.8549	322.314	-61.3225	-37.8709	-37.6236	103.429	-32.9386	-20.4992	-148.075	289.462	-220.112	170.423	-143.396	76.3327
3381	37.4244	4.17073	1.87606	69.7792	44.4087	-94.763	-173.255	-58.2908	141.338	62.0921	40.2422	59.6252	9.62548	-72.6021	118.534	-103.143	152.082	-492.189	106.475	-20.2492	972.432	-863.324	-46.2138	-68.8397	319.511	-58.5636	-41.1013	-34.2353	102.809	-32.7442	-19.989	-148.359	286.588	-218.172	165.031	-140.013	76.9587
3382	20.3957	4.17789	1.87949	70.7003	44.2094	-94.7538	-177.05	-55.0171	141.681	62.1604	39.6753	59.9078	8.44149	-71.4309	119.992	-104.732	152.102	-492.668	107.831	-21.5382	968.831	-859.595	-46.4074	-73.0466	332.428	-71.0959	-29.1125	-47.9802	106.146	-31.2493	-23.7512	-146.212	290.832	-220.342	170.766	-145.238	76.5067
3383	52.9439	4.19018	1.87975	69.8443	43.6516	-95.08	-177.745	-53.8079	142.26	61.0769	39.8194	60.1298	8.37235	-70.454	123.104	-107.891	151.22	-492.627	107.376	-21.3287	965.827	-856.137	-46.7889	-70.2532	323.784	-62.5509	-37.2614	-38.9239	104.047	-32.7991	-18.9069	-150.034	288.589	-219.526	169.202	-144.719	76.6033
3384	95.0577	4.1759	1.82241	68.2494	43.1399	-94.6816	-175.855	-56.2507	141.191	62.6688	39.7405	59.579	13.1403	-74.4736	124.264	-108.536	149.982	-493.057	107.193	-21.9728	957.048	-846.242	-47.4311	-67.1196	314.625	-53.7909	-46.3558	-28.6864	101.758	-32.0423	-20.9766	-148.674	289.459	-219.508	170.795	-147.794	76.2911
3385	138.625	4.16522	1.77695	67.9632	41.0017	-94.7103	-174.504	-57.2911	140.923	62.7097	39.9749	59.2366	17.0676	-76.6827	127.453	-111.303	147.987	-492.94	107.556	-23.154	949.414	-837.819	-48.1181	-69.2315	320.525	-59.5573	-39.9665	-35.5585	103.194	-31.3727	-22.4248	-147.068	286.481	-217.071	165.521	-144.172	76.6599
3386	154.154	4.21409	1.84329	67.2007	40.1568	-95.2822	-176.944	-54.8066	143.252	60.2389	39.6232	59.8423	13.2604	-74.4149	127.24	-111.526	149.683	-493.406	108.129	-23.2335	951.38	-839.989	-47.7956	-74.1324	335.677	-74.1499	-25.9552	-51.9657	107.239	-38.282	0.400212	-165.462	280.413	-216.731	156.734	-135.802	77.2886
3387	105.563	4.21228	1.90099	68.8181	42.3441	-95.3791	-180.431	-51.5403	142.466	61.0169	39.2221	61.8385	1.39887	-64.3119	130.947	-116.327	151.79	-491.638	102.904	-18.2084	962.328	-850.769	-47.8199	-73.7809	333.663	-72.3848	-26.9059	-50.3925	106.756	-36.9271	-4.58944	-161.489	282.062	-216.827	161.703	-138.601	76.7803
3388	9.08087	4.27962	2.05349	71.0696	45.8534	-95.8115	-185.275	-47.5972	145.595	58.7922	37.986	63.4106	-9.26891	-57.5079	130.694	-116.875	155.786	-490.978	103.457	-17.3628	976.931	-866.652	-47.0152	-78.9051	352.784	-89.9612	-14.4146	-68.1101	112.553	-38.2236	-0.771142	-165.489	285.36	-220.06	168.044	-138.587	76.6865
3389	-2.55826	4.27387	2.05101	71.0421	45.0489	-96.4562	-185.395	-48.0921	144.259	60.2769	37.2593	64.3002	-17.2994	-51.9998	129.751	-116.414	158.775	-491.159	106.459	-19.9624	973.856	-863.729	-47.5106	-78.0836	350.344	-87.7512	-16.3815	-65.1436	111.545	-35.8372	-5.21407	-162.536	284.864	-217.646	168.408	-139.096	75.9958
3390	-28.2648	4.25707	2.03712	71.5878	45.5169	-95.8367	-181.241	-51.1911	143.526	60.415	38.5339	64.2148	-17.6555	-51.9875	129.139	-115.725	159.167	-490.876	107.953	-21.0024	974.487	-864.728	-47.7801	-76.3057	344.62	-82.2852	-20.4917	-59.9007	109.84	-32.7532	-12.6443	-157.733	289.682	-220.761	171.223	-141.644	76.8497
3391	23.3457	4.28726	2.0561	70.0397	44.2135	-95.331	-182.176	-50.6058	143.762	60.6503	38.5055	63.693	-12.6954	-55.8439	130.213	-116.372	157.726	-491.285	113.289	-24.9698	973.529	-865.279	-47.3325	-73.2824	333.628	-71.8318	-28.0701	-50.3845	107.031	-35.557	-4.52363	-163.497	284.838	-216.881	169.054	-141.079	75.0781
3392	14.5791	4.26237	2.05245	69.8903	46.3968	-95.5518	-180.295	-51.6083	143.637	59.9419	39.1428	62.8643	-11.3003	-56.0759	127.793	-113.314	156.32	-490.824	112.468	-24.6226	973.764	-864.918	-48.0052	-65.4206	314.093	-52.8993	-47.5433	-29.059	101.299	-32.6565	-12.9612	-158.083	292.573	-221.343	179.158	-150.453	74.911
3393	12.1861	4.22935	2.00701	70.9207	45.668	-95.639	-181.6	-50.1584	144.186	59.2097	39.1392	62.5943	-8.85319	-57.6434	127.935	-113.391	155.459	-490.444	110.562	-23.1678	971.747	-862.296	-48.3169	-68.9312	322.055	-60.7505	-38.3908	-38.3728	103.408	-30.8004	-17.6479	-154.676	292.748	-220.583	178.552	-150.667	75.2964
3394	15.1096	4.20432	1.96754	70.9948	45.2243	-95.5623	-180.694	-50.9611	143.889	59.429	39.299	62.3147	-6.72954	-59.1904	127.607	-112.993	154.95	-490.315	109.78	-22.717	968.996	-859.041	-48.5706	-69.5325	322.383	-61.1866	-37.5591	-38.6923	103.549	-28.9619	-22.9051	-150.576	293.307	-220.236	177.776	-150.617	75.6135
3395	37.4834	4.192	1.90219	68.8962	43.1134	-94.8638	-175.133	-56.6244	142.082	61.5017	39.916	61.0368	3.75166	-67.3108	128.158	-112.809	152.263	-490.907	110.516	-23.8884	962.038	-851.424	-48.8491	-68.1846	317.913	-56.9805	-42.2361	-33.1699	102.454	-28.4726	-22.4222	-150.735	288.709	-216.861	169.136	-143.978	76.3256
3396	43.3081	4.22562	1.90518	69.6402	42.3463	-95.162	-179.306	-52.8899	142.813	61.0402	39.2039	61.4885	1.56449	-65.6709	128.271	-113.314	153.034	-491.833	112.64	-25.1088	956.769	-847.208	-48.0932	-71.9971	326.073	-64.9383	-33.9929	-42.1762	105.623	-27.5169	-24.2238	-149.706	290.956	-218.821	168.917	-143.809	76.7768
3397	48.9864	4.21258	1.87494	69.5733	42.6268	-95.2203	-183.468	-49.446	143.553	60.8894	38.3921	60.6386	9.3531	-69.6203	131.998	-116.432	148.716	-491.749	111.991	-24.9989	955.749	-845.522	-48.3401	-71.0056	324.454	-63.2921	-36.1245	-39.9784	104.879	-26.2091	-27.4845	-147.48	293.421	-220.839	168.959	-144.261	77.4053
3398	65.7986	4.22206	1.87924	69.4526	42.674	-95.2844	-180.857	-51.3698	143.188	60.6416	39.0286	60.6908	8.5613	-69.139	131.092	-115.671	149.257	-491.893	113.356	-26.3516	954.128	-843.815	-48.6225	-73.042	330.82	-69.3896	-29.847	-47.0661	106.276	-27.6956	-22.7237	-151.854	294.509	-221.597	174.33	-149.783	76.4674
3399	86.4264	4.21887	1.86595	69.1128	42.7458	-95.252	-176.873	-54.4145	142.319	60.6868	39.9775	60.7566	8.35769	-69.0139	131.295	-115.931	149.309	-491.344	111.132	-24.9127	952.546	-841.284	-49.19	-69.5991	320.661	-59.5807	-39.3088	-36.3696	103.613	-26.6364	-25.523	-149.503	294.486	-221.42	172.042	-148.206	76.835
3400	103.268	4.2003	1.82978	69.7036	42.8201	-94.9232	-177.379	-54.9477	141.84	62.1552	39.334	60.4792	10.0536	-70.9497	130.381	-114.886	149.431	-492.162	113.855	-27.4406	948.592	-837.314	-49.2493	-72.3868	328.832	-67.5564	-30.9079	-45.4875	105.487	-26.4894	-26.3207	-149.543	298.637	-224.639	177.726	-154.347	76.6275
3401	128.063	4.18403	1.84399	68.5807	44.1039	-95.0964	-177.079	-54.6438	141.893	61.5132	39.7021	60.6227	10.1935	-70.5496	131.774	-116.384	148.878	-490.84	111.446	-26.9441	951.958	-838.202	-51.298	-64.8772	311.792	-50.9666	-48.0518	-26.8142	99.4262	-26.6906	-26.4523	-149.051	298.164	-222.637	181.107	-158.008	75.054
3402	130.627	4.18042	1.81036	68.2395	43.6167	-94.875	-176.328	-55.7528	141.527	62.3109	39.5378	60.5927	10.0511	-69.5597	132.235	-116.651	148.08	-491.883	115.4	-30.3521	945.853	-832.586	-51.0093	-65.5553	311.788	-50.8302	-47.6255	-27.3887	100.287	-25.858	-28.0004	-148.289	299.053	-221.378	186.188	-163.88	73.9808
3403	130.724	4.17895	1.78993	67.9335	41.6421	-94.5554	-176.617	-56.2675	140.094	64.336	39.1895	60.6946	10.211	-69.7612	133.489	-117.914	147.96	-492.077	116.838	-31.7657	941.929	-828.838	-50.9992	-67.4822	316.181	-55.24	-42.9826	-32.3036	101.761	-24.4651	-31.263	-145.105	294.912	-217.046	180.162	-158.477	73.8229
3404	155.97	4.1937	1.79797	66.8956	41.1794	-94.7746	-178.977	-54.0646	140.504	63.9822	38.8168	60.7441	9.78635	-69.4739	133.261	-117.792	148.217	-492.43	119.12	-33.7757	938.758	-826.016	-51.0243	-66.7059	313.086	-52.2592	-45.9714	-28.7833	101.162	-26.0637	-25.792	-149.506	292.689	-215.184	181.606	-160.657	73.1525
3405	143.117	4.19104	1.77635	66.128	38.0536	-95.0509	-180.238	-52.6686	141.136	63.2094	38.6508	60.7089	10.1721	-69.5949	133.61	-118.138	147.956	-492.273	124.172	-39.2673	928.223	-815.867	-51.5972	-69.357	320.445	-59.3951	-38.4568	-37.1309	103.147	-27.1698	-22.6551	-151.269	287.553	-212.104	174.997	-155.378	73.6456
3406	138.565	4.19215	1.76993	66.1846	37.8809	-95.0624	-181.684	-51.6215	140.963	63.7095	38.2303	60.6264	11.6737	-70.6878	134.887	-119.272	147.29	-491.766	126.136	-41.48	924.507	-812.275	-51.886	-69.9147	322.053	-61.1007	-37.3063	-38.174	103.461	-27.0659	-22.6677	-151.761	289.101	-213.429	175.969	-156.789	73.7301
3407	119.36	4.18774	1.75742	65.3708	37.2717	-95.1324	-176.064	-55.748	142.09	61.4652	39.6658	60.51	11.5601	-70.455	133.665	-118.231	147.602	-491.232	131.011	-46.5215	918.013	-806.198	-52.2337	-69.0179	319.277	-58.4213	-40.1213	-34.9525	102.769	-26.8014	-22.5549	-152.307	289.738	-213.666	176.202	-157.457	73.658
3408	118.555	4.18926	1.74405	64.6499	35.2001	-94.873	-174.181	-57.471	141.366	62.0589	40.0662	60.3123	13.1577	-72.0963	133.873	-118.303	147.554	-489.42	139.919	-56.3672	903.715	-792.623	-53.4333	-70.2526	322.894	-61.8981	-36.6769	-38.8758	103.742	-27.3707	-19.9398	-154.426	288.191	-212.997	173.454	-155.697	74.0682
3409	98.7939	4.17515	1.72305	65.4308	36.0846	-94.6888	-172.892	-58.4908	140.283	62.889	40.432	59.8286	15.3612	-73.8667	132.378	-116.586	147.235	-488.12	144.919	-61.8225	896.756	-786.155	-54.2143	-72.7548	330.236	-69.0244	-29.4075	-47.0921	105.653	-25.5837	-24.8552	-151.428	294.034	-215.806	181.94	-163.925	73.2914
3410	84.822	4.18275	1.71679	64.2198	34.6225	-94.4697	-174.971	-57.632	139.523	64.7407	39.4351	60.0266	14.051	-72.5915	132.921	-117.181	147.241	-479.412	171.826	-92.4737	870.642	-761.955	-58.415	-70.2576	323.097	-62.0723	-36.6573	-39.2467	104.018	-23.8486	-26.8566	-149.974	293.099	-214.713	176.938	-159.302	73.8167
3411	95.2298	4.19703	1.72045	63.5615	33.5964	-94.707	-176.983	-55.723	139.8	64.4506	39.1075	60.0284	13.9655	-72.4935	132.975	-117.281	147.357	-475.026	182.596	-105.599	863.082	-754.508	-60.8121	-70.6471	324.21	-63.1705	-35.5628	-40.4099	104.274	-24.3606	-23.9863	-151.707	288.735	-211.928	170.517	-153.619	74.3078
3412	97.2701	4.20242	1.72157	64.539	35.5278	-95.2538	-175.513	-55.7938	141.955	61.0764	40.0281	59.7744	15.1556	-73.137	132.547	-116.881	147.08	-471.014	190.254	-115.63	858.759	-749.88	-62.9063	-72.7258	330.916	-69.7877	-29.6389	-47.0953	105.861	-23.3988	-27.06	-150.049	294.046	-214.512	179.143	-162.131	73.2054
3413	108.529	4.23545	1.71805	64.5188	36.0028	-95.3629	-178.629	-53.1628	141.356	61.9429	39.3955	60.1965	14.202	-74.5134	129.684	-114.333	149.893	-467.727	198.628	-126.039	855.335	-746.094	-64.7792	-71.4282	322.057	-61.2333	-37.2098	-38.097	104.716	-22.8049	-28.7985	-148.288	293.229	-214.429	175.364	-159.497	73.9858
3414	103.575	4.23171	1.70796	63.6566	36.1068	-95.2284	-176.368	-55.1963	141.815	61.4088	39.8097	59.581	17.1849	-76.4651	129.774	-114.137	148.979	-468.792	198.683	-125.814	857.672	-748.198	-64.5566	-69.0231	317.317	-56.6057	-42.247	-32.5925	102.942	-22.5898	-28.3302	-148.862	293.164	-214.198	174.469	-158.696	73.7942
3415	112.541	4.22939	1.68913	63.5483	35.8302	-95.2065	-175.298	-56.0683	141.924	61.1813	40.0316	59.3117	18.5967	-76.9491	130.505	-114.707	147.958	-467.229	204.078	-132.674	859.146	-749.036	-65.5699	-69.0983	318.818	-58.0897	-40.7383	-34.2188	102.935	-22.6563	-29.3405	-147.323	290.986	-211.474	173.319	-158.347	72.9669
3416	112.419	4.238	1.69138	64.1011	36.2502	-95.2568	-176.649	-54.9338	141.528	61.6807	39.7497	59.2729	18.5583	-76.9112	130.329	-114.51	148.119	-467.182	205.602	-134.381	859.936	-749.624	-65.8543	-69.4643	320.52	-59.7381	-39.3068	-35.96	103.262	-21.8135	-31.6546	-145.618	292.71	-212.021	175.24	-160.181	72.4528
3417	108.089	4.23021	1.67189	64.9293	36.617	-95.0474	-173.87	-57.2741	141.668	61.2714	40.3867	58.8245	20.6843	-78.6091	129.581	-113.596	147.974	-467.591	207.017	-135.831	861.89	-751.164	-65.8089	-70.7031	324.155	-63.2875	-35.3742	-40.2426	104.11	-20.9562	-33.6163	-144.499	295.166	-214.178	175.554	-160.714	72.8698
3418	114.663	4.2336	1.66569	65.5684	38.0327	-95.118	-173.568	-57.2345	141.349	61.2341	40.6351	58.3817	22.9965	-80.4689	128.994	-112.782	147.716	-466.934	209.297	-138.601	861.813	-750.752	-66.3507	-72.5814	329.625	-68.5665	-29.834	-46.448	105.493	-20.661	-34.1395	-144.885	299.252	-216.187	182.707	-167.958	71.8955
3419	120.833	4.25326	1.68143	64.0857	37.8037	-95.2964	-175.762	-55.4507	141.408	61.4624	40.0687	58.575	21.8714	-79.4908	129.77	-113.609	147.846	-466.583	211.165	-140.719	862.097	-750.824	-66.7031	-67.9877	316.306	-55.6062	-43.0907	-31.7918	102.204	-20.8909	-32.1339	-146.223	296.009	-213.935	178.43	-163.898	72.0822
3420	129.782	4.27431	1.68294	63.9935	37.2312	-95.6552	-176.477	-55.9964	141.079	62.634	38.9983	58.6271	21.9145	-79.3127	130.639	-114.488	147.592	-466.776	214.737	-144.639	866.744	-754.924	-66.7016	-68.8745	319.071	-58.3363	-40.3979	-34.73	102.819	-20.9936	-31.8945	-146.108	294.206	-212.757	175.354	-161.217	71.8933
3421	128.721	4.27114	1.67094	65.369	38.601	-95.0253	-174.079	-57.1063	141.575	61.4123	40.3438	58.5108	22.5067	-79.7322	130.585	-114.347	147.484	-465.869	219.744	-150.332	872.43	-759.74	-67.2733	-72.3379	329.25	-68.2447	-30.2557	-46.0161	105.367	-20.4126	-33.6321	-145.461	298.64	-214.945	182.538	-168.537	70.967
3422	127.482	4.28793	1.67737	64.0333	38.4977	-95.0622	-177.717	-54.6585	140.777	63.106	39.1683	58.8514	19.9524	-77.5872	130.32	-114.297	147.958	-466.286	223.564	-154.291	877.178	-763.845	-67.3049	-68.2474	317.287	-56.5923	-42.2152	-32.8261	102.43	-20.4446	-32.6339	-145.911	295.418	-212.098	178.942	-165.346	70.8425
3423	132.806	4.28918	1.67062	64.5067	37.9058	-95.1762	-174.853	-56.4798	141.921	61.1659	40.1046	58.7085	20.76	-77.82	130.528	-114.549	147.553	-465.894	225.669	-156.78	879.835	-766.133	-67.4433	-70.0182	322.712	-61.9489	-36.9541	-38.6157	103.698	-20.1149	-33.8141	-144.577	293.52	-210.04	176.784	-163.427	70.5171
3424	125.275	4.29371	1.66794	65.0735	38.601	-95.1892	-175.946	-55.6555	141.692	61.5787	39.8185	58.777	19.934	-76.9647	130.095	-114.237	147.75	-466.001	229.12	-160.419	884.535	-770.221	-67.5025	-72.1545	329.166	-68.2009	-30.9444	-45.4089	105.312	-19.534	-35.6347	-143.107	294.173	-207.682	182.641	-169.288	68.4353
3425	137.764	4.30069	1.67094	65.6378	39.9901	-95.21	-174.954	-56.0488	141.375	61.3238	40.3459	58.8301	19.6391	-76.664	130.31	-114.451	147.59	-464.447	233.457	-165.982	886.212	-770.931	-68.4002	-72.1251	328.866	-67.918	-30.8203	-45.6112	105.339	-19.4733	-35.5808	-143.58	296.286	-208.069	187.764	-174.681	67.4308
3426	135.511	4.33661	1.68514	65.9579	40.2076	-95.3523	-178.444	-53.4062	141.167	62.1646	39.3934	59.3158	18.5724	-77.9669	127.667	-112.132	150.185	-464.353	234.987	-167.455	887.623	-772.117	-68.4117	-72.5434	325.902	-65.1476	-33.2149	-42.4927	105.521	-18.5278	-37.4046	-142.451	297.319	-209.368	185	-172.229	68.1404
3427	145.3	4.341	1.68635	66.0838	41.1709	-94.9592	-175.994	-55.7549	140.471	62.8766	39.8774	58.9846	20.1556	-78.7237	128.645	-112.79	148.986	-464.388	237.884	-170.537	892.261	-776.11	-68.4645	-73.2802	329.921	-69.0297	-29.4869	-46.847	106.145	-18.9032	-34.4941	-145.472	298.669	-209.15	189.848	-177.13	67.0524
3428	127.394	4.34284	1.70095	66.3652	41.6173	-95.0408	-176.003	-55.432	140.462	62.577	40.0608	58.8201	20.3281	-78.966	127.633	-111.691	149.036	-464.438	236.299	-168.885	889.67	-773.66	-68.6224	-74.5871	335.68	-74.3452	-25.9493	-51.6154	107.536	-19.2877	-30.7324	-149.846	302.323	-213.985	190.067	-176.689	68.8096
3429	119.895	4.34629	1.7047	65.9172	40.3392	-95.0753	-176.84	-54.8879	140.601	62.69	39.7552	59.1432	17.7713	-76.8318	128.595	-112.784	149.245	-464.701	234.496	-166.782	886.169	-770.329	-68.5454	-71.7541	327.843	-66.866	-32.5361	-44.0849	105.37	-17.7591	-33.869	-146.922	299.492	-210.849	183.826	-170.649	68.6002
3430	130.862	4.35221	1.70411	65.9077	40.6059	-95.0647	-176.096	-55.53	141.228	62.0429	39.881	59.3151	16.6046	-75.7827	129.034	-113.275	149.21	-464.506	236.757	-169.289	888.463	-772.039	-68.5736	-70.6727	324.543	-63.7082	-35.1945	-40.8188	104.361	-17.7977	-32.9013	-147.984	299.731	-211.846	181.906	-169.021	69.1481
3431	137.69	4.35736	1.71168	65.7466	40.6967	-95.2661	-176.441	-55.0745	141.821	61.3328	39.8377	59.5446	15.4297	-74.4291	129.832	-114.152	148.911	-464.056	237.859	-170.609	889.589	-772.96	-68.6553	-72.0665	328.751	-67.8192	-31.0642	-45.2873	105.274	-17.98	-31.355	-149.256	298.307	-208.468	185.635	-172.858	67.442
3432	142.524	4.37962	1.71588	65.9183	40.8067	-95.2385	-180.107	-52.3739	141.085	62.8001	38.8896	59.778	15.1463	-75.5526	127.978	-112.471	150.427	-464.314	239.224	-171.72	891.525	-774.694	-68.4391	-72.3221	326.242	-65.4873	-33.1744	-42.5527	105.368	-17.2166	-32.7508	-148.402	298.846	-209.397	182.837	-170.401	68.1258
3433	144.448	4.38124	1.71603	65.9509	40.843	-95.6272	-179.322	-52.7662	141.701	61.7148	39.1154	59.2731	17.7952	-76.9676	128.893	-113.069	149.331	-463.982	239.24	-171.98	891.062	-774.083	-68.7734	-70.5392	322.877	-62.1582	-36.6643	-38.8916	104.105	-15.7739	-37.8358	-144.063	299.657	-209.618	180.437	-167.759	68.0236
3434	133.086	4.38383	1.71478	66.5973	41.7617	-95.3186	-176.123	-55.1107	141.323	61.4829	40.0895	59.029	18.9603	-77.8733	128.49	-112.587	149.295	-464.218	240.033	-172.699	892.244	-774.992	-68.7893	-72.8255	330.215	-69.258	-29.5182	-46.9595	105.833	-15.575	-37.3883	-145.1	302.904	-210.818	186.409	-173.663	66.9387
3435	136.236	4.40109	1.72269	65.9468	41.2016	-94.8424	-176.293	-55.6786	139.55	63.9323	39.7401	58.9828	19.4409	-78.0306	129.193	-113.12	148.539	-464.795	242.823	-175.22	897.641	-779.78	-68.5654	-71.5277	326.723	-65.8167	-32.8072	-43.4976	104.991	-15.5863	-34.6439	-147.374	299.15	-207.613	181.343	-168.908	66.9758
3436	142.146	4.40357	1.72422	65.6774	40.7526	-95.0625	-178.598	-53.6042	139.924	63.6757	39.2854	58.9546	19.3626	-77.8024	129.188	-113.068	148.238	-464.86	241.739	-173.99	895.627	-777.929	-68.5441	-70.7938	324.794	-64.0432	-34.3978	-41.4981	104.33	-15.6363	-33.604	-148.303	298.408	-207.895	178.419	-166.194	67.6387
3437	138.876	4.39922	1.73497	65.9193	41.0944	-95.1117	-177.084	-54.4334	141.023	62.0641	39.8862	58.6962	20.1389	-78.6869	127.943	-111.789	148.581	-465.349	238.815	-170.656	891.96	-774.746	-68.3492	-75.2421	339.972	-78.2258	-24.6817	-53.7598	108.383	-17.5581	-25.5833	-156.336	302.548	-215.653	178.915	-165.403	70.9696
3438	128.788	4.37742	1.73076	65.5722	40.4416	-95.074	-181.971	-51.2776	139.597	64.8532	38.2261	59.4456	15.2316	-74.9455	128.81	-113.083	149.547	-466.246	233.04	-163.998	884.448	-768.181	-67.9261	-71.9913	328.11	-66.8985	-31.8184	-44.8603	105.514	-18.0664	-25.1868	-156.2	301.563	-215.033	181.318	-168.35	70.6026
3439	124.494	4.37032	1.70916	65.7449	40.7489	-95.1276	-175.537	-56.0322	141.466	61.7978	39.9	59.3633	16.5912	-74.7134	130.493	-114.864	148.106	-465.499	234.352	-165.808	885.58	-769.059	-68.1346	-70.5828	323.824	-62.857	-35.5165	-40.4274	104.246	-16.7428	-29.1284	-153.15	302.933	-215.799	179.631	-166.984	70.8694
3440	137.805	4.37764	1.71222	64.6671	42.3021	-95.2133	-175.709	-55.7456	141.791	61.3587	39.9303	59.3791	16.6165	-74.4613	130.946	-115.35	147.854	-464.476	241.329	-173.822	893.375	-775.555	-68.6778	-66.8226	313.266	-52.6617	-46.6849	-28.0027	101.487	-16.6281	-30.3708	-151.79	302.034	-213.252	182.618	-170.258	69.5806
3441	147.398	4.39021	1.727	64.7919	42.115	-95.2908	-175.733	-55.5087	141.73	61.1872	40.0536	59.5841	15.3291	-73.3383	131.186	-115.699	148.015	-464.354	242.185	-174.736	894.46	-776.496	-68.7572	-67.21	314.567	-53.9527	-45.3828	-30.2231	101.822	-16.0458	-31.6205	-150.176	300.306	-210.618	184.111	-171.007	68.4509
3442	133.898	4.38983	1.72918	65.9358	41.4889	-95.4628	-175.847	-55.2035	142.298	60.4512	40.0923	59.6437	14.9504	-72.8888	131.418	-116.025	148.013	-464.388	242.437	-174.734	895.679	-777.821	-68.743	-72.9788	331.462	-70.2758	-28.7561	-48.6355	106.132	-15.9818	-31.6313	-150.138	298.943	-206.986	187.263	-174.196	66.6416
3443	152.249	4.40237	1.74405	64.5275	42.0061	-95.1438	-178.765	-53.4258	140.675	62.9573	39.205	59.796	14.1385	-72.564	131.493	-116.017	148.141	-465.202	238.517	-170.103	891.19	-774.005	-68.4456	-67.0633	314.171	-53.5619	-45.8888	-29.4812	101.895	-16.7829	-27.3683	-154.162	298.889	-205.898	190.861	-178.107	65.6382
3444	125.477	4.39382	1.74571	65.2814	40.0234	-95.3429	-177.097	-54.3257	141.882	61.1575	39.8051	59.9404	13.0875	-71.8195	131.366	-115.957	148.428	-464.664	236.731	-168.512	888.202	-771.328	-68.596	-74.1385	335.87	-74.4539	-26.4163	-51.5174	107.377	-16.5623	-27.1561	-154.519	297.398	-207.149	181.848	-168.532	67.9506
3445	143.826	4.43221	1.75956	65.3587	40.7156	-95.331	-178.532	-53.4015	141.599	61.8547	39.3594	61.3794	7.64647	-67.8139	133.316	-118.658	149.825	-463.795	239.52	-171.792	889.164	-771.828	-68.8431	-71.8249	323.706	-62.7162	-36.7542	-39.4193	106.212	-16.5907	-27.628	-153.985	295.92	-203.655	185.81	-173.281	66.3446
3446	130.459	4.40614	1.74107	66.0674	41.3773	-95.3907	-176.919	-54.5951	142.228	60.9402	39.7493	60.6764	10.2431	-69.857	132.509	-117.388	149.126	-463.062	242.145	-175.178	892.15	-774.101	-69.2845	-73.58	331.937	-70.7734	-29.0571	-47.9606	106.959	-15.0104	-32.7216	-149.624	296.818	-200.612	190.449	-177.899	63.9851
3447	136.401	4.40977	1.74404	66.1292	41.6712	-95.267	-180.766	-51.8612	141.17	62.8137	38.7164	60.6018	10.5657	-70.072	132.832	-117.492	148.638	-463.332	242.032	-174.948	891.963	-773.753	-69.2908	-70.5617	323.93	-63.0452	-36.5687	-39.5861	104.564	-14.3185	-34.1906	-148.709	299.139	-203.901	187.635	-175.133	65.0323
3448	130.527	4.41582	1.74943	65.9976	41.3894	-95.0941	-176.825	-54.8499	140.539	62.6674	39.7972	60.2018	12.4529	-71.7343	131.955	-116.49	148.657	-463.256	243.819	-176.851	894.224	-775.642	-69.4286	-73.7959	334.151	-72.8784	-27.3741	-50.062	107.017	-14.2102	-32.4753	-150.346	297.286	-200.952	187.373	-174.931	64.2581
3449	138.511	4.41955	1.75454	65.6563	41.0358	-95.1972	-180.246	-52.2111	140.796	63.0151	38.9201	60.4326	11.0452	-70.7387	132.493	-117.001	148.748	-463.493	241.391	-174.176	890.648	-772.456	-69.3178	-70.1859	323.358	-62.4351	-37.2684	-38.9984	104.278	-14.2133	-33.1184	-149.674	297.466	-202.679	184.246	-171.793	65.2421
3450	127.976	4.41028	1.74751	65.0076	39.2106	-95.3295	-176.03	-55.2519	142.015	60.9405	39.9983	60.414	11.0766	-70.6128	132.525	-117.071	148.732	-462.877	240.664	-173.737	889.284	-771.153	-69.4513	-70.3961	323.65	-62.9916	-35.1054	-40.7611	104.043	-13.154	-35.7116	-146.704	291.162	-196.412	175.977	-163.961	64.8038
3451	153.252	4.41124	1.74291	64.5461	38.5614	-95.3918	-177.168	-54.0339	142.055	60.7485	39.9808	60.3456	11.3916	-70.7849	132.423	-116.92	148.612	-462.541	241.854	-175.079	890.466	-772.101	-69.6512	-70.3038	323.593	-62.7441	-36.2235	-39.7347	104.065	-14.007	-35.0723	-146.369	290.094	-200.796	166.082	-153.795	68.4644
3452	152.121	4.40438	1.73502	64.6153	38.1747	-95.3242	-177.921	-53.8243	142.038	61.2645	39.5486	60.3336	11.7869	-71.0399	133.064	-117.474	148.356	-462.434	243.106	-176.424	892.783	-774.128	-69.5999	-72.7926	331.218	-69.9804	-29.7606	-47.2164	106.038	-13.6718	-37.9987	-143.192	288.793	-199.471	164.025	-151.497	68.4322
3453	157.551	4.40638	1.74719	63.6658	37.5486	-95.3165	-180.809	-51.7632	141.407	62.4998	38.731	60.6704	9.86593	-69.5719	133.505	-118.086	148.674	-462.772	242.019	-175.052	891.681	-773.25	-69.46	-70.1063	323.086	-62.1011	-37.2908	-38.8419	104.09	-15.4897	-30.6873	-149.287	286.569	-202.077	156.111	-143.708	71.6146
3454	151.55	4.39279	1.73699	64.1017	37.592	-95.4184	-178.086	-53.5514	142.392	60.8132	39.5739	60.5784	9.95879	-69.6338	133.178	-117.807	148.931	-462.102	244.154	-177.676	894.194	-775.346	-69.6878	-72.6792	330.742	-69.4393	-30.2781	-46.7224	105.991	-15.3131	-33.2435	-146.761	286.368	-201.538	156.167	-143.55	71.4129
3455	140.024	4.38619	1.73529	64.0606	36.7907	-95.3512	-177.733	-53.9903	141.984	61.3132	39.5166	60.6908	9.60408	-69.2062	133.464	-118.096	148.624	-462.331	238.229	-171.243	886.59	-768.886	-69.4525	-71.9949	328.511	-67.2776	-32.0685	-44.7737	105.512	-14.5264	-36.0463	-144.291	286.86	-201.591	155.93	-142.69	71.3752
3456	159.037	4.38639	1.75235	63.1309	36.0312	-95.3487	-177.886	-53.9316	142.524	60.8933	39.472	61.1117	7.03356	-67.2967	133.868	-118.738	149.326	-462.873	235.271	-167.763	884.229	-767.092	-69.0832	-71.493	326.61	-65.4116	-33.1624	-43.4588	105.08	-17.9331	-23.6511	-154.789	284.488	-203.929	151.585	-138.79	73.6819
3457	176.096	4.38226	1.75841	62.9977	36.0124	-95.5487	-178.516	-52.9943	142.661	60.4015	39.5741	61.144	6.84286	-67.0183	133.914	-118.789	149.233	-462.263	234.13	-166.821	882.062	-765.153	-69.2982	-70.8692	324.828	-63.7442	-34.9225	-41.4161	104.583	-19.3289	-19.2499	-158.549	284.517	-206.523	148.25	-135.563	75.2985
3458	140.982	4.4046	1.7653	64.0829	36.401	-95.3309	-177.975	-53.9278	142.528	60.9841	39.4209	61.962	3.80407	-65.7505	133.495	-118.866	151.231	-462.279	235.04	-167.533	884.545	-767.69	-68.7907	-74.0593	332.995	-71.3435	-29.7482	-47.7131	107.226	-16.0015	-30.6227	-148.886	288.542	-207.687	149.059	-135.326	74.9763
3459	128.538	4.38829	1.76156	63.3424	36.671	-95.5113	-181.463	-51.1574	142.855	61.2309	38.6072	61.1773	7.14069	-67.6397	133.822	-118.625	149.274	-462.431	234.085	-166.345	883.257	-766.767	-68.5257	-70.2875	322.9	-61.7319	-38.1514	-38.2468	104.386	-17.166	-25.9442	-153.078	289.189	-211.193	145.425	-131.878	77.0771
3460	142.984	4.38293	1.76941	63.3508	36.5465	-95.6785	-183.296	-49.535	142.987	61.1873	38.2419	61.2535	6.78544	-67.1871	134.191	-119.026	149.212	-462.676	231.026	-162.868	879.957	-764.096	-68.3285	-70.8138	324.363	-63.1928	-35.8792	-40.5765	104.682	-19.4314	-18.7665	-159.436	289.873	-214.735	144.092	-130.442	78.485
3461	143.446	4.39005	1.77843	63.3951	36.0671	-95.4356	-179.648	-52.6207	142.919	60.9005	38.9827	61.2213	7.54728	-67.6671	135.044	-119.703	148.657	-462.449	230.905	-162.858	881.168	-765.422	-68.1069	-73.0679	331.95	-70.2472	-30.6234	-47.0269	106.592	-19.583	-21.165	-156.687	288.901	-212.364	146.696	-132.546	76.9892
3462	150.146	4.37772	1.78569	63.185	35.9425	-95.6219	-178.946	-52.6798	143.104	60.0926	39.4121	61.088	8.66657	-68.2388	135.365	-119.864	147.869	-461.675	226.125	-157.927	874.214	-759.53	-68.0989	-70.9542	325.28	-64.024	-35.4093	-41.3223	104.86	-20.7178	-17.4249	-160.183	289.171	-214.394	145.534	-131.233	77.9524
3463	133.025	4.41337	1.80608	63.8439	35.8368	-95.6949	-177.033	-53.8538	143.142	59.4372	40.0719	61.9957	4.73506	-65.3132	135.871	-121.114	149.409	-461.6	226.161	-157.38	873.629	-759.608	-67.5387	-73.8786	331.641	-69.6256	-32.7253	-45.1354	107.747	-19.2627	-22.7117	-155.486	290.336	-214.054	146.498	-131.245	77.763
3464	157.524	4.38545	1.79913	62.8294	34.9716	-95.4484	-177.615	-54.1576	143.047	60.401	39.4719	60.8917	9.50315	-69.1733	134.83	-119.341	148.217	-464.611	218.734	-148.094	871.157	-758.352	-65.9452	-72.6849	330.109	-68.795	-30.2024	-46.8396	106.059	-21.9708	-15.2713	-161.269	289.665	-215.495	146.288	-131.287	77.5229
3465	134.62	4.38556	1.81659	63.2144	34.7899	-95.5969	-177.8	-53.5241	142.861	60.0765	39.7196	61.1055	8.40577	-68.0359	135.245	-119.818	148.08	-463.996	216.321	-145.512	868.326	-756.114	-65.9499	-73.1773	332.199	-70.42	-30.3766	-47.4928	106.739	-20.9642	-19.2249	-158.065	289.882	-213.943	149.228	-133.107	76.686
3466	138.378	4.37403	1.81984	63.068	34.8263	-95.5778	-177.437	-53.8198	142.916	59.9813	39.8022	61.1213	7.61382	-68.1453	134.172	-118.874	149.116	-464.73	213.456	-141.908	866.202	-754.488	-65.5878	-71.2084	325.847	-64.5418	-34.5084	-42.3336	105.11	-22.4947	-14.2722	-162.447	289.827	-215.935	147.606	-131.586	77.6892
3467	170.349	4.3902	1.84571	62.1702	34.7153	-95.5995	-182.922	-49.9058	142.701	61.4325	38.2563	61.2217	7.68704	-67.5824	135.475	-120.113	148.399	-468.456	206.235	-132.012	867.604	-757.042	-63.4894	-69.75	321.543	-60.4466	-38.3674	-37.9161	104.047	-24.7303	-6.88798	-168.956	290.012	-217.309	149.789	-133.334	77.2403
3468	178.089	4.3712	1.83004	62.3413	34.42	-95.2883	-176.27	-55.2832	142.672	60.6035	39.8064	61.332	6.17898	-66.5443	134.829	-119.777	149.357	-469.099	204.992	-130.484	868.773	-758.366	-63.0694	-71.1875	325.66	-64.4645	-34.2376	-42.3049	104.929	-27.5474	-1.03076	-173.162	288.677	-217.812	150.412	-134.237	76.9858
3469	209.871	4.39412	1.86787	62.5382	35.4095	-95.6386	-180.671	-51.5891	143.635	60.1109	38.8323	61.4953	6.05832	-66.2381	135.877	-120.621	148.634	-470.292	200.796	-125.287	869.574	-759.856	-62.0714	-71.5259	326.627	-65.4105	-33.1894	-43.4714	105.152	-30.3218	4.71369	-178.128	291.651	-220.798	159.122	-142.334	75.2039
3470	170.811	4.38104	1.88604	61.2671	35.8166	-95.7515	-179.329	-52.1944	143.88	59.2206	39.4232	61.2837	7.04307	-66.8605	135.565	-120.151	148.156	-470.468	196.309	-120.948	868.053	-757.965	-62.8628	-65.4188	312.45	-51.5536	-48.216	-27.6316	100.956	-26.7599	-4.39312	-171.154	292.511	-218.865	160.574	-142.698	75.1666
3471	159.393	4.38462	1.88976	62.2634	32.9641	-95.687	-180.367	-51.4622	142.898	60.3579	39.1417	60.8955	9.73105	-69.3611	135.085	-119.472	147.914	-472.408	192.068	-115.007	867.88	-758.8	-61.4069	-73.2691	334.448	-72.3459	-28.3984	-50.5045	107.136	-27.0689	-5.2236	-168.748	287.1	-214.267	154.429	-136.047	75.3529
3472	151.115	4.35791	1.8751	62.2729	32.7861	-95.3566	-177.645	-54.1205	142.662	60.735	39.5118	61.9919	1.86265	-64.5211	133.627	-119.013	151.718	-475.029	187.625	-109.077	869.205	-760.665	-59.9257	-72.002	328.664	-67.0943	-31.4683	-46.148	105.901	-28.9847	-2.18523	-170.602	286.04	-214.508	155.315	-137.049	75.2137
3473	162.224	4.3503	1.87578	62.6323	33.1867	-95.9584	-182.013	-49.463	144.835	58.3286	39.1203	62.5875	-2.51193	-61.4861	132.781	-118.602	153.095	-474.19	186.961	-108.814	864.284	-756.331	-60.0771	-71.2689	325.949	-64.5789	-33.8381	-43.1605	105.147	-29.96	-0.673071	-170.94	286.114	-215.392	156.224	-138.021	75.4034
3474	128.887	4.34194	1.87952	62.9122	32.8982	-95.8416	-179.443	-51.7457	144.118	58.7105	39.612	62.6273	-2.94196	-60.9541	133.053	-118.786	152.941	-473.838	186.026	-108.033	862.619	-754.999	-60.0159	-73.2494	332.191	-70.4533	-28.9802	-48.911	106.722	-27.9485	-7.19731	-165.554	286.68	-214.145	158.346	-139.329	75.1904
3475	115.136	4.33489	1.86622	62.8664	32.64	-95.6056	-179.578	-52.2009	143.741	59.6853	39.2572	61.9787	1.42899	-63.9754	133.642	-118.928	151.519	-475.868	182.87	-103.808	863.962	-756.724	-58.9083	-72.182	328.777	-67.2145	-31.5981	-45.9318	105.946	-26.921	-10.3099	-162.932	286.916	-213.534	159.051	-140.037	75.0199
3476	129.495	4.32734	1.86493	62.5763	32.636	-95.6495	-181.026	-51.0551	143.905	59.7193	38.9355	61.9658	1.93143	-63.9013	134.462	-119.657	150.784	-476.331	180.806	-101.483	863.807	-756.83	-58.4594	-70.8359	324.547	-63.1594	-35.2558	-41.7833	104.941	-29.0659	-4.92439	-166.999	285.538	-214.415	157	-138.184	75.6656
3477	111.043	4.31857	1.86504	62.8005	32.5866	-95.6997	-179.637	-52.0543	144.186	59.1207	39.3021	62.1064	0.985616	-62.7684	134.754	-119.994	150.629	-477.6	176.625	-96.6734	865.599	-758.756	-57.5277	-73.7763	333.829	-72.1725	-27.5089	-50.2496	107.05	-28.288	-7.31531	-165.392	286.787	-214.582	159.703	-140.31	75.5241
3478	103.28	4.31727	1.8672	63.0141	32.5255	-95.8781	-185.394	-47.6221	143.474	60.7629	37.8163	61.9511	1.75048	-63.7852	134.415	-119.698	151.037	-479.716	173.563	-92.4783	866.988	-760.208	-56.7678	-73.7661	333.967	-72.1864	-27.6339	-50.6583	107.319	-27.6757	-9.44249	-163.517	287.165	-214.495	159.928	-140.136	75.5353
3479	116.637	4.326	1.86231	62.2332	32.6722	-96.2643	-190.029	-43.6873	143.979	60.7196	36.782	61.0844	8.03985	-68.2608	134.647	-119.294	148.796	-480.718	170.937	-89.2748	866.93	-760.218	-56.3982	-69.559	320.617	-59.1985	-38.9281	-38.3704	104.498	-27.6103	-8.5286	-164.423	286.219	-214.646	156.172	-136.229	76.593
3480	81.8695	4.33595	1.86812	63.2054	32.5249	-97.1015	-198.66	-36.2796	145.359	60.1329	34.9034	60.9255	8.97342	-68.4646	135.297	-119.702	147.703	-481.649	168.848	-85.5334	867.698	-762.451	-53.9492	-73.7263	328.774	-67.1758	-30.8735	-46.897	107.404	-24.4155	-17.9031	-156.659	287.803	-213.882	156.487	-136.037	76.41
3481	78.4686	4.35372	1.87394	61.944	33.0995	-96.4088	-191.593	-42.4904	144.383	60.6227	36.3111	60.8284	10.1442	-69.6528	134.934	-119.349	147.896	-485.35	160.274	-75.4098	874.657	-768.804	-52.5317	-68.2404	312.535	-51.2416	-46.6826	-29.9229	103.819	-23.2311	-21.4379	-153.444	287.429	-212.445	156.273	-135.577	76.0235
3482	80.5958	4.36278	1.86412	62.2475	33.4459	-96.1839	-188.941	-44.7944	143.386	61.3153	36.902	60.294	12.8059	-70.8953	134.657	-118.436	147.02	-490.394	148.508	-62.1908	886.601	-780.004	-50.3778	-68.3677	312.349	-50.6989	-46.4667	-30.835	104.258	-22.9581	-22.3236	-152.482	286.746	-211.515	155.653	-134.803	75.9294
3483	47.6682	4.34759	1.85099	64.2637	32.6983	-95.3691	-183.742	-50.0154	141.691	63.1681	37.7267	60.9938	8.09187	-67.6282	134.777	-119.282	148.367	-492.11	144.211	-57.3225	892.186	-784.903	-49.7045	-74.3544	332.417	-69.7709	-29.7513	-50.0723	108.82	-21.9631	-25.111	-149.931	286.541	-210.163	156.141	-134.713	75.717
3484	37.0504	4.36608	1.86509	63.1525	34.5189	-95.068	-178.262	-54.3733	141.828	62.3028	39.0146	60.8695	9.35689	-68.7731	134.587	-119.111	148.084	-493.613	137.89	-50.5051	900.447	-792.091	-49.1986	-67.8836	314.185	-51.8149	-49.3677	-29.4229	104.688	-21.021	-26.7852	-148.953	287.536	-210.87	155.319	-132.983	76.5039
3485	31.6522	4.34865	1.85026	64.8788	33.3196	-95.2488	-176.684	-55.0936	142.421	61.0351	39.6168	61.0057	8.23923	-67.689	134.405	-119.1	148.302	-493.011	138.23	-51.3231	898.76	-790.076	-49.6707	-73.205	329.814	-66.7339	-33.6356	-46.7854	108.407	-21.1448	-26.9374	-148.52	286.575	-209.775	155.628	-134.037	76.2347
3486	21.0408	4.33324	1.85004	65.278	35.1795	-95.3838	-176.258	-55.0219	142.389	60.5775	39.9416	60.668	10.1663	-68.9597	134.431	-118.853	147.442	-493.264	131.252	-45.0166	906.686	-795.919	-50.548	-69.9367	323.632	-60.794	-38.558	-41.5377	105.901	-20.0953	-27.6301	-149.263	290.912	-215.201	152.407	-130.442	78.485
3487	46.0915	4.31903	1.82936	63.7302	34.6688	-95.1363	-176.471	-55.4402	141.965	61.5914	39.5943	60.7702	9.77274	-68.7801	134.521	-118.998	147.63	-492.98	134.102	-48.1767	903.133	-792.523	-50.7434	-67.3096	315.459	-53.306	-45.9388	-32.5457	103.656	-20.7015	-27.0834	-148.896	288.323	-212.77	151.117	-130.41	77.907
3488	60.0622	4.30891	1.81755	64.8389	33.4266	-95.4042	-179.326	-52.8854	142.243	61.472	39.0351	60.9359	8.63992	-67.9149	134.414	-119.111	148.111	-493.276	133.694	-47.9091	902.411	-791.538	-50.9047	-71.8071	328.381	-65.5565	-33.9661	-45.839	106.852	-21.8097	-24.7947	-150.103	285.15	-209.57	152.214	-131.948	77.043
3489	85.9942	4.3079	1.82425	64.4154	34.485	-95.4864	-177.667	-53.8379	142.591	60.5267	39.6432	60.9922	8.44351	-67.8189	134.546	-119.231	148.158	-493.434	129.141	-43.4989	907.273	-795.696	-50.7768	-70.2695	322.593	-60.2824	-38.5017	-40.2211	105.551	-23.5318	-17.5408	-156.975	285.275	-211.801	150.693	-130.761	78.2354
3490	127.827	4.31413	1.83815	64.3165	34.507	-95.4836	-178.627	-53.3212	143.31	60.2329	39.2768	62.0976	1.57788	-63.4205	134.966	-120.268	150.674	-493.458	130.76	-45.2792	906.21	-794.714	-50.7184	-70.9486	324.642	-62.7766	-35.6808	-42.2548	105.507	-28.2511	-4.89659	-167.211	283.379	-212.077	154.008	-135.18	77.0588
3491	132.228	4.33488	1.87204	65.6297	36.7488	-96.0389	-184.139	-48.4638	145.725	58.3202	38.1823	62.9564	-3.83633	-59.3574	135.942	-121.717	152.22	-494.578	128.399	-42.5997	911.4	-799.63	-50.15	-72.0996	327.851	-66.0472	-31.5604	-46.5528	106.216	-27.7462	-7.82298	-165.703	289.24	-214.214	168.896	-148.93	74.2704
3492	218.393	4.27573	1.79143	65.9692	39.9373	-95.3483	-176.822	-54.7251	142.809	60.3822	39.7849	61.0101	6.08293	-65.8505	133.354	-117.729	148.623	-493.964	127.789	-42.373	910.566	-798.683	-50.4367	-73.153	331.725	-70.2291	-28.6202	-49.2464	106.665	-34.8381	13.9516	-185.591	294.95	-220.861	183.336	-165.192	72.1094
3493	148.207	4.2947	1.7945	65.7916	37.7279	-95.2233	-174.203	-56.7187	141.954	60.6954	40.4591	60.8019	8.63622	-67.8598	133.998	-118.425	148.025	-492.82	134.614	-49.6052	900.066	-788.846	-51.411	-71.3695	325.862	-64.4996	-33.8412	-43.3189	105.287	-25.9244	-9.79457	-165.671	292.3	-208.125	189.895	-171.905	68.6343
3494	142.56	4.28836	1.78087	64.907	35.9318	-94.9665	-175.038	-56.7964	141.202	62.2656	39.8361	60.6844	10.4625	-69.2797	135.035	-119.435	147.402	-491.711	140.298	-55.6581	893.442	-782.787	-52.0427	-73.7792	333.95	-72.4798	-27.2241	-50.5149	106.983	-25.0393	-12.2541	-163.01	289.576	-205.523	185.382	-167.752	68.6625
3495	181.675	4.30478	1.7891	64.2033	37.299	-95.4225	-176.104	-53.9936	147.004	55.5768	40.7796	61.4033	5.9855	-66.3717	132.909	-117.808	148.6	-492.254	135.28	-50.6076	898.152	-786.664	-52.0052	-68.7144	319.858	-58.3725	-44.0914	-32.2216	102.828	-26.8216	-3.12206	-169.999	287.936	-204.714	187.013	-170.072	68.5685
3496	118.266	4.2776	1.75451	65.6805	36.2376	-94.9975	-173.775	-57.5529	142.198	61.0438	40.2387	61.1076	6.47532	-66.6794	130.143	-114.942	148.298	-492.526	136.857	-52.069	897.124	-785.731	-51.9916	-74.4946	337.412	-75.213	-28.0903	-50.3008	107.19	-22.3908	-15.4961	-160.008	289.017	-202.955	186.595	-169.092	68.7568
3497	125.648	4.29425	1.77113	64.8775	36.8321	-95.0905	-178.399	-53.7662	142.604	61.384	39.2215	61.6068	4.54761	-65.3503	133.229	-118.397	149.268	-493.786	133.868	-48.6246	899.73	-787.847	-51.8215	-68.928	319.64	-58.3056	-42.0979	-34.0475	102.931	-21.9294	-16.593	-159.314	288.649	-202.511	185.067	-168.058	68.7717
3498	139.191	4.28993	1.75137	64.5012	34.9588	-95.0763	-172.78	-58.2369	141.28	61.5739	40.498	60.9983	8.12566	-67.6501	132.307	-117.372	148.276	-492.759	138.115	-53.3342	892.275	-781.038	-52.3597	-70.7681	324.989	-63.7047	-36.0825	-40.3739	104.282	-23.3082	-11.6307	-163.338	285.663	-203.108	177.136	-160.922	70.541
3499	176.831	4.3002	1.74523	64.2719	34.0208	-94.6883	-172.921	-57.8598	141.179	61.4596	40.9496	60.6974	9.85876	-69.103	132.342	-117.04	147.857	-494.449	131.502	-46.3151	899.332	-787.316	-51.6983	-71.8586	328.218	-67.2493	-31.656	-44.7397	105.023	-22.1771	-14.7675	-159.694	278.836	-193.1	174.952	-159.491	67.4155
3500	196.022	4.30854	1.76657	63.5997	33.6329	-95.4411	-176.705	-54.3157	142.951	59.8146	40.0966	60.8961	8.03307	-68.0019	131.945	-116.658	148.617	-493.93	132.466	-47.5033	897.15	-785.202	-52.014	-70.4512	324.093	-63.1406	-36.1643	-39.8872	104.117	-25.084	-5.89932	-166.995	277.007	-195.356	169.517	-154.244	69.2417
3501	204.346	4.30428	1.78738	64.0188	34.6249	-95.6042	-180.271	-51.4	144.549	58.7331	39.3706	61.9236	0.682902	-62.8057	131.796	-117.011	151.023	-494.056	133.066	-48.063	896.134	-784.646	-51.9304	-74.0848	335.05	-73.5501	-26.7419	-50.7101	106.968	-28.4286	2.20482	-173.385	278.433	-197.183	177.05	-161.083	67.9086
3502	188.316	4.29882	1.78264	64.7123	35.0413	-95.3609	-179.217	-52.798	143.632	60.0606	39.2487	62.3963	-3.22304	-60.3096	131.006	-116.629	152.517	-495.931	127.115	-41.4991	905.678	-793.356	-51.0214	-74.3465	336.284	-74.8907	-25.708	-51.7831	107.138	-26.3673	-3.32093	-168.799	278.603	-197.543	173.459	-157.103	69.4171
3503	252.85	4.32247	1.82796	65.6311	37.7609	-96.114	-186.748	-45.9463	145.398	58.7091	37.8432	63.7039	-12.7557	-53.7058	131.374	-117.781	155.827	-496.749	126.364	-40.3102	908.062	-795.49	-50.9468	-74.7974	337.967	-76.0076	-25.5322	-53.1677	108.074	-32.7224	13.5235	-182.687	281.565	-202.829	182.074	-165.274	68.3046
3504	341.888	4.25014	1.62996	61.3975	37.8221	-93.4233	-164.966	-66.9223	134.644	69.1121	41.0883	59.4197	19.9335	-75.0661	132.534	-117.473	144.578	-495.552	139.193	-53.1199	892.876	-782.029	-51.7267	-64.9673	303.727	-43.9089	-50.1267	-23.0148	99.5103	-33.2351	14.9029	-183.636	280.174	-200.231	185.657	-173.701	65.7419
3505	280.051	4.2945	1.66713	61.5036	34.4722	-93.375	-165.238	-67.0724	134.118	70.0542	40.698	60.018	18.2344	-73.2019	137.579	-122.765	144.585	-495.923	141.404	-54.9709	889.947	-779.395	-51.8248	-67.0946	310.732	-50.4619	-44.3534	-29.7129	101.098	-26.6476	-1.47995	-169.846	274.458	-190.126	179.675	-167.406	65.0828
3506	205.959	4.2869	1.65124	63.5368	33.4727	-93.3521	-165.489	-66.8154	134.341	69.8102	40.7332	59.922	18.4048	-73.6165	136.784	-121.939	144.997	-498.396	133.381	-47.0257	896.973	-785.841	-51.0429	-71.2481	326.451	-66.8716	-29.6754	-46.0614	105.032	-21.19	-16.2085	-158.057	275.977	-190.869	173.526	-160.229	67.659
3507	216.936	4.29047	1.6795	62.067	32.2602	-94.0189	-173.601	-59.7036	136.663	68.1889	39.1717	60.5126	13.3429	-70.1781	135.43	-120.941	146.899	-496.369	142.951	-56.9977	883.934	-773.958	-52.2079	-68.3179	317.457	-57.9232	-38.349	-36.6127	102.945	-23.691	-7.68879	-165.096	273.832	-191.833	169.433	-156.076	68.8402
3508	243.011	4.2968	1.69391	62.7793	33.4801	-94.3206	-176.973	-56.7648	137.9	67.2501	38.522	61.1082	8.76879	-66.9981	134.937	-120.73	148.404	-498.824	133.928	-47.2122	895.724	-784.515	-51.1944	-68.9047	318.86	-59.1029	-36.6067	-38.689	103.359	-26.0575	-1.01229	-170.543	273.334	-192.411	170.688	-157.273	68.4352
3509	219.965	4.30663	1.70709	63.7205	33.4697	-95.1073	-175.908	-55.6093	141.189	61.7803	40.1285	60.7294	9.99853	-67.6227	133.112	-118.568	149.821	-500.284	126.883	-40.9167	900.273	-788.651	-50.8203	-72.1929	328.035	-67.7201	-30.1345	-46.2234	105.795	-23.768	-6.52679	-166.044	274.329	-193.694	166.665	-152.489	70.246
3510	220.376	4.30093	1.70288	63.1297	32.5996	-95.053	-176.738	-55.3111	140.86	62.5863	39.6602	60.2126	12.2685	-69.5735	132.595	-117.431	149.379	-499.5	132.901	-47.0349	892.214	-781.599	-51.2837	-70.3852	322.826	-62.525	-34.9313	-41.1972	104.627	-24.4753	-4.45557	-167.713	273.801	-194.952	163.503	-149.079	71.4056
3511	192.76	4.3004	1.72457	63.1435	32.3589	-95.7676	-181.428	-50.5475	143.185	60.2007	38.9542	60.9163	7.051	-65.6618	132.037	-117.492	151.249	-498.458	138.057	-52.2122	886.861	-776.725	-52.0072	-72.4083	328.708	-67.8914	-29.4442	-47.6089	106.125	-24.0242	-6.89875	-165.531	274.352	-192.656	170.555	-155.816	69.1734
3512	190.177	4.30167	1.74851	63.0966	32.4013	-95.7126	-182.013	-50.254	143.128	60.4651	38.7804	61.6172	2.19049	-62.5571	131.935	-117.681	152.507	-495.776	144.87	-59.7211	877.933	-768.606	-53.1288	-72.7699	330.103	-68.9935	-28.8423	-48.6226	106.491	-25.0134	-4.46425	-167.451	274.544	-191.473	176.105	-160.899	67.6491
3513	174.848	4.29964	1.77281	63.5403	32.6626	-95.9165	-184.909	-47.6543	144.321	59.4879	38.3003	62.5659	-5.08085	-57.9678	131.177	-117.279	154.765	-494.034	147.945	-63.293	873.269	-764.288	-53.8326	-70.8279	324.463	-63.4496	-34.4305	-42.5417	105.097	-24.3218	-6.17342	-166.171	274.676	-190.879	177.655	-161.764	67.7085
3514	191.487	4.28733	1.7682	63.0871	32.1904	-95.8209	-188.034	-45.9717	143.399	61.7152	36.9659	62.4516	-4.38971	-59.2931	131.814	-117.781	155.005	-491.718	154.521	-69.797	865.645	-757.894	-54.1748	-71.8215	326.352	-65.2851	-33.5925	-42.9839	105.452	-26.0956	-0.75883	-170.484	274.028	-192.876	173.484	-157.915	68.8285
3515	173.39	4.28966	1.78229	63.5055	32.2706	-95.9793	-187.569	-45.9601	144.067	60.6084	37.3093	62.743	-7.02771	-57.4122	131.801	-117.897	155.728	-491.961	152.381	-67.6862	866.899	-758.882	-54.1331	-73.3302	331.894	-70.5224	-29.3152	-48.0544	106.67	-24.6138	-5.22022	-166.742	274.519	-191.473	176.178	-159.988	68.2162
3516	166.411	4.2948	1.80099	63.4221	32.2961	-96.1649	-188.872	-44.7104	144.327	60.3207	37.1028	62.8875	-8.07626	-56.8396	132.067	-118.129	155.782	-489.935	155.602	-71.5988	861.926	-754.178	-55.0341	-70.5621	323.687	-62.513	-36.6102	-40.067	104.688	-23.7112	-8.1712	-164.188	273.959	-190.496	175.951	-159.408	68.3593
3517	176.312	4.29204	1.81396	63.4453	32.3863	-96.1884	-187.057	-45.8494	144.802	59.3078	37.7167	63.3917	-12.5312	-53.9667	131.698	-118.049	157.594	-488.61	158.26	-74.7262	858.661	-751.111	-55.6636	-70.3401	323.218	-62.0832	-37.0201	-39.4597	104.42	-24.3389	-6.41454	-165.621	273.638	-190.99	175.188	-158.5	68.7122
3518	179.289	4.2839	1.82037	64.0151	32.652	-95.9834	-184.941	-47.6698	145.08	58.8952	38.181	63.7274	-15.7219	-51.9186	131.272	-117.711	158.732	-488.093	159.073	-75.7634	857.733	-750.265	-55.8071	-75.3059	339.899	-77.993	-24.4004	-54.3979	108.578	-25.259	-3.86633	-167.776	274.488	-191.613	177.818	-160.214	68.3678
3519	171.681	4.28809	1.83141	64.3435	32.9139	-95.7693	-183.439	-49.2015	144.274	59.7919	38.3283	63.9917	-19.118	-50.3531	130.31	-116.93	160.597	-487.035	163.225	-79.9987	853.137	-746.071	-56.3877	-73.9742	335.261	-73.2763	-27.2762	-51.6538	107.906	-23.9766	-7.78292	-164.478	275.423	-191.418	179.391	-161.181	68.2541
3520	163.629	4.29121	1.84024	64.4057	32.6354	-95.9793	-186.962	-46.3222	143.593	60.915	37.4259	64.0145	-19.8614	-50.2194	130.142	-116.777	161.142	-486.021	165.847	-82.717	849.368	-742.567	-56.9387	-72.2935	329.577	-67.6413	-31.4585	-47.139	106.713	-22.9242	-11.5501	-161.004	275.193	-191.501	175.728	-157.477	68.9537
3521	197.043	4.29312	1.84924	64.0474	33.0352	-96.0914	-186.76	-46.2512	144.05	60.2091	37.6109	63.8068	-18.3942	-51.2344	130.159	-116.644	160.521	-484.291	168.072	-85.556	845.319	-738.803	-57.5816	-72.3548	329.515	-67.6584	-31.1141	-47.2511	106.6	-25.8189	-2.84187	-168.123	273.796	-191.6	176.998	-159.098	68.4961
3522	182.249	4.32469	1.90811	64.0726	35.7445	-96.3562	-189.348	-43.3046	146.679	57.3546	37.6311	64.3042	-23.3717	-48.5936	128.353	-114.817	162.477	-484.547	163.451	-80.6798	834.917	-729.359	-56.3862	-66.018	316.542	-54.3258	-53.706	-23.424	102.085	-21.5877	-9.89424	-162.242	276.513	-188.361	183.361	-163.619	67.6539
3523	165.321	4.31314	1.90086	65.0752	35.4794	-96.5024	-191.339	-41.9632	145.932	58.5688	36.9015	63.6976	-18.2028	-51.9696	128.971	-115.134	160.413	-484.146	162.366	-79.56	830.725	-725.596	-56.1089	-68.3942	321.322	-59.2545	-44.6836	-32.7575	103.602	-21.0683	-11.7862	-160.866	277.919	-189.108	183.57	-163.968	67.4867
3524	170.958	4.30085	1.8894	66.9217	36.0021	-96.3441	-188.695	-44.1955	145.362	58.8182	37.4576	64.1579	-23.0008	-49.5184	127.43	-113.856	162.927	-485.444	159.278	-76.0427	833.638	-728.351	-55.4539	-71.9328	330.105	-68.1685	-33.2566	-44.5573	105.824	-21.05	-13.2935	-159.258	279.906	-189.036	190.756	-171.425	65.8841
3525	204.275	4.29714	1.86161	64.4473	36.3583	-96.0705	-185.669	-46.9656	144.198	59.8018	37.9717	63.4417	-16.6709	-53.3691	128.337	-114.452	160.222	-487.797	152.508	-68.6969	840.977	-735.192	-54.2734	-66.7521	313.728	-52.7624	-47.1245	-28.3532	101.715	-24.1279	-5.02372	-165.811	277.786	-188.862	191.36	-173.458	65.3562
3526	223.693	4.29735	1.79745	62.9468	35.7323	-95.1696	-177.805	-54.4935	141.625	62.3159	39.142	62.0585	-4.65957	-60.811	129.834	-115.479	155.401	-491.056	146.724	-62.0662	851.617	-745.235	-52.8785	-67.0547	313.905	-53.0015	-45.87	-29.4993	101.809	-30.3757	12.2231	-179.848	276.569	-194.745	184.186	-168.578	67.1167
3527	156.973	4.24091	1.59279	65.7391	35.747	-92.6554	-162.821	-68.3996	137.34	65.2921	42.8006	57.715	30.6105	-82.4142	135.585	-119.387	141.247	-497.323	133.67	-47.3189	873.596	-765.133	-50.9433	-69.8306	321.606	-60.5177	-37.6166	-38.4582	103.706	-13.0763	-38.5361	-136.821	274.743	-174.522	197.417	-183.624	59.8691
3528	148.293	4.25372	1.56538	64.8292	35.5413	-93.5261	-168.247	-64.5409	137.35	67.0044	40.3971	56.1785	39.0651	-89.1606	135.994	-118.23	139.563	-499.174	134.095	-46.836	879.527	-770.908	-50.1139	-68.4681	317.381	-56.6211	-40.9436	-34.3738	102.505	-12.6572	-38.7495	-137.51	276.615	-179.428	189.493	-176.408	62.2593
3529	162.931	4.26061	1.57295	64.5025	35.0834	-94.8084	-172.875	-58.7129	140.868	62.4735	40.2312	55.8401	40.3713	-89.5367	135.941	-118.074	139.156	-498.866	132.551	-45.552	881.094	-771.882	-50.5849	-68.3853	316.747	-56.09	-40.8302	-34.2381	102.329	-13.1341	-37.4608	-138.674	276.278	-181.502	184.737	-171.893	63.783
3530	121.562	4.29477	1.62965	65.8291	35.0356	-94.0209	-172.681	-59.218	138.686	64.9848	40.4317	57.7395	30.2344	-83.3622	134.309	-117.649	143.271	-499.367	126.476	-39.8601	888.033	-777.388	-50.9893	-73.6959	332.701	-71.0769	-30.7016	-46.501	106.927	-13.4764	-30.5733	-146.807	282.465	-193.387	176.106	-162.342	70.2284
3531	127.011	4.2896	1.63537	65.0731	33.8078	-95.1801	-175.195	-56.338	141.263	61.9685	39.883	57.9226	27.7174	-81.6009	131.98	-115.671	144.406	-498.943	127.467	-41.1588	886.169	-775.188	-51.5081	-72.7308	329.344	-67.7227	-32.5838	-44.0674	106.064	-14.904	-27.4836	-148.736	278.99	-192.271	170.229	-157.039	71.2054
3532	132.977	4.27777	1.63648	64.8589	33.3885	-95.3899	-176.14	-55.0828	141.882	61.004	39.9897	58.0044	26.2967	-80.7569	131.482	-115.277	144.994	-498.345	126.448	-40.7108	885.87	-774.506	-51.948	-72.5223	329.354	-68.0268	-31.2713	-45.3828	105.797	-15.3819	-27.5891	-148.133	277.41	-191.471	168.349	-155.007	71.2129
3533	165.237	4.27436	1.64447	64.011	32.302	-95.4931	-179.122	-52.7849	141.842	61.5954	39.2088	58.6747	21.9974	-77.7113	131.461	-115.745	146.278	-498.295	126.424	-40.7385	886.686	-775.052	-52.1952	-70.931	324.487	-63.2916	-35.3994	-40.6615	104.459	-18.2973	-19.7206	-153.878	272.929	-191.572	160.467	-147.486	73.007
3534	164.593	4.27237	1.65023	63.8639	31.9472	-95.7224	-179.776	-51.8211	142.885	60.2722	39.3035	58.9829	19.8895	-76.1124	131.207	-115.956	147.243	-498.489	126.521	-40.755	887.78	-776.014	-52.2641	-73.0813	330.96	-69.4687	-29.4064	-47.4781	106.07	-19.2378	-18.9088	-154	271.604	-189.813	162.327	-149.139	71.8812
3535	171.47	4.26774	1.66186	63.5723	31.509	-95.4701	-177.847	-53.724	142.266	60.8885	39.589	59.8728	14.2051	-72.0552	131.422	-116.722	148.913	-498.201	126.226	-40.6654	887.878	-775.986	-52.4491	-71.7056	326.686	-65.2921	-32.8544	-43.8541	105.176	-20.9771	-14.3411	-157.455	269.802	-191.197	157.287	-143.908	73.49
3536	185.595	4.26124	1.66445	63.5206	31.3998	-95.5294	-177.049	-54.1646	142.504	60.3512	39.8775	60.1945	12.1903	-70.4901	131.927	-117.461	149.43	-497.74	125.634	-40.3859	887.932	-775.9	-52.6621	-70.7511	324.177	-63.0924	-35.1202	-41.1764	104.505	-21.837	-12.3762	-158.856	269.079	-192.24	154.035	-140.771	74.4718
3537	168.5	4.26003	1.66786	63.7012	31.2729	-95.571	-176.655	-54.3352	142.655	60.005	40.0581	60.4087	10.9598	-69.5131	132.401	-118.106	149.748	-497.58	124.747	-39.6511	889.152	-776.9	-52.7617	-72.8796	330.927	-69.615	-29.2767	-47.855	106.187	-20.913	-16.4393	-155.292	269.236	-190.842	156.057	-142.348	73.5775
3538	190.325	4.26218	1.67971	63.0683	31.1319	-95.5468	-178.802	-52.9837	142.344	60.9657	39.3181	60.8405	8.438	-67.8477	132.706	-118.456	150.302	-496.863	127.896	-42.8675	885.717	-773.885	-53.107	-70.1261	322.695	-61.6339	-36.8799	-39.4237	104.176	-22.7018	-10.5321	-160.283	268.345	-191.978	153.919	-140.367	74.2749
3539	217.264	4.26078	1.68712	63.2372	31.3684	-95.6956	-178.676	-52.7515	143.106	59.8795	39.557	61.3617	5.01524	-65.202	133.187	-119.343	151.374	-497.012	126.43	-41.4645	888.21	-776.084	-53.0859	-70.573	323.708	-62.6358	-35.5361	-40.7705	104.42	-24.7277	-6.03739	-163.638	267.715	-192.616	154.314	-140.874	74.0063
3540	195.194	4.25328	1.67958	63.3122	31.0577	-95.3057	-177.026	-54.7893	142.576	60.9041	39.5436	61.5759	3.76232	-64.2041	133.803	-120.054	151.593	-497.495	127.185	-41.8903	889.923	-778.028	-52.6353	-73.2368	331.936	-70.5095	-28.8029	-48.3789	106.399	-24.2276	-9.13762	-160.754	267.333	-190.478	157.714	-143.919	72.6641
3541	211.714	4.26073	1.6872	62.5054	30.9204	-95.5843	-182.196	-50.6389	142.487	61.7714	38.2472	61.5187	4.04165	-64.3673	133.361	-119.465	151.085	-497.126	130.769	-45.3746	886.917	-775.478	-52.8936	-69.7886	321.723	-60.6245	-38.2578	-37.9945	103.927	-25.1263	-6.20775	-163.17	266.813	-191.698	154.717	-140.788	73.6057
3542	220.592	4.24827	1.68352	63.0407	31.211	-95.508	-178.948	-53.0055	143.23	60.3268	39.2356	62.0504	-0.222011	-60.9774	132.957	-119.595	152.537	-497.56	129.9	-44.4269	889.585	-777.98	-52.6735	-71.0509	325.516	-64.4296	-34.3558	-42.1274	104.766	-26.5561	-2.54234	-166.191	266.619	-191.533	157.417	-143.902	72.7133
3543	156.645	4.24886	1.68655	63.5432	30.9911	-95.3793	-176.81	-54.7062	142.614	60.6163	39.7269	62.0535	-0.41176	-60.681	132.749	-119.31	152.262	-497.445	129.094	-43.7532	890.429	-778.78	-52.6263	-72.2251	329.3	-68.0876	-31.2907	-45.5109	105.565	-22.6504	-13.6607	-157.059	268.301	-190.453	157.655	-143.412	72.6899
3544	148.051	4.26336	1.7058	63.5561	30.4657	-95.5196	-177.015	-54.2356	142.539	60.3731	39.8475	62.0547	-0.205396	-60.8819	132.973	-119.474	152.011	-496.296	131.173	-46.1879	886.435	-775.081	-53.1388	-72.4123	331.447	-69.9025	-29.9535	-48.2612	106.445	-21.6123	-17.8307	-153.381	268.305	-189.788	157.372	-142.032	72.6502
3545	147.691	4.26641	1.72194	62.4176	30.507	-95.7368	-182.163	-50.2639	142.709	61.1358	38.4846	62.243	-1.23174	-60.6166	132.994	-119.447	152.441	-494.891	136.481	-51.628	879.651	-769.035	-53.7557	-68.5439	319.319	-58.1484	-40.9094	-36.0362	103.593	-22.3569	-14.5416	-156.479	268.909	-192.677	153.6	-138.078	74.4719
3546	176.559	4.26645	1.75597	62.4475	30.5589	-95.4735	-182.394	-51.0126	145.244	59.619	38.0545	63.7584	-11.3078	-54.3571	134.685	-121.795	156.65	-493.379	146.201	-61.3573	871.57	-762.538	-53.9115	-69.3447	320.782	-59.6339	-38.6565	-38.2022	103.99	-25.6451	-5.86181	-163.666	269.151	-193.75	157.891	-141.848	73.0242
3547	148.814	4.30314	1.7753	63.7534	31.1069	-96.0207	-185.392	-48.0234	144.2	60.5687	37.4964	65.0287	-18.8235	-48.6199	136.076	-123.665	158.608	-492.55	146.994	-62.1486	868.978	-760.47	-54.0309	-74.4403	332.694	-70.9849	-27.921	-50.2105	108.269	-23.6047	-12.2702	-158.614	271.427	-192.601	165.163	-148.391	71.4964
3548	172.392	4.29208	1.7854	63.5621	31.3832	-96.3575	-188.659	-45.0052	144.385	60.4735	36.8829	64.8183	-19.2884	-48.6624	135.332	-122.653	158.93	-491.451	148.849	-64.1925	865.316	-757.165	-54.5067	-72.6482	328.337	-66.8275	-31.4143	-46.116	106.68	-25.7281	-5.6011	-164.242	271.206	-194.365	163.815	-147.245	72.0426
3549	158.656	4.28606	1.7966	63.8225	31.5175	-96.3133	-186.735	-46.3238	144.572	59.7778	37.497	64.5144	-17.6646	-49.8782	134.953	-121.998	158.327	-489.571	151.062	-67.117	860.953	-753.114	-55.2284	-73.8801	333.502	-71.7855	-27.696	-50.3683	107.414	-24.3991	-9.13664	-161.542	272.745	-193.993	167.185	-149.952	71.3089
3550	144.969	4.2796	1.78075	63.6047	30.9386	-95.7787	-183.102	-49.9133	143.565	60.9157	38.0011	63.7969	-13.0577	-53.3486	134.132	-120.871	157.039	-489.874	151.93	-67.7683	860.939	-753.369	-54.9699	-73.5073	332.875	-71.0784	-28.5165	-49.6124	107.121	-23.6414	-12.1246	-158.874	272.322	-193.146	166.471	-148.739	71.4391
3551	170.678	4.27274	1.78181	63.0467	31.1955	-95.528	-180.641	-51.8817	143.229	60.8475	38.6631	63.3008	-10.0841	-55.4411	133.395	-119.912	156.082	-488.495	155.186	-71.3257	857.081	-750.029	-55.3906	-70.5834	323.997	-62.655	-36.061	-40.8734	104.771	-25.7465	-4.71221	-165.166	271.723	-194.453	165.142	-148.495	71.7416
3552	161.007	4.2739	1.80727	63.7474	31.5286	-95.7991	-181.813	-50.2982	144.516	59.112	38.8251	64.014	-16.2945	-51.3867	132.982	-119.933	158.657	-487.506	157.506	-73.8986	854.211	-747.395	-55.8839	-74.015	334.625	-72.7196	-27.025	-51.4278	107.545	-24.7858	-8.18504	-162.38	272.954	-193.893	169.151	-151.295	70.9924
3553	151.654	4.26957	1.81404	64.1232	31.6425	-95.9611	-185.586	-47.38	143.372	60.8837	37.736	64.2124	-18.7232	-50.3098	132.455	-119.466	159.995	-486.33	160.726	-77.2587	850.016	-743.603	-56.4725	-73.2403	332.156	-70.2385	-29.0559	-49.2789	106.999	-23.6524	-12.5985	-158.39	273.122	-193.273	169.48	-151.215	70.9532
3554	154.754	4.26999	1.82579	64.1928	31.86	-96.2002	-189.091	-44.6111	144.056	60.7809	36.8685	63.9527	-17.0457	-51.7376	132.018	-118.765	159.553	-483.868	165.996	-83.2943	843.718	-737.959	-57.3601	-74.9825	336.967	-74.6945	-26.0231	-53.0925	108.63	-23.7922	-12.3393	-158.662	272.502	-192.169	171.084	-152.195	70.6999
3555	143.762	4.27458	1.82614	63.5222	31.6066	-96.0838	-186.967	-46.3629	144.042	60.5508	37.3463	63.1923	-11.451	-55.7093	131.817	-118.21	157.724	-482.997	167.229	-84.7464	841.425	-735.738	-57.8015	-70.6901	323.295	-61.4989	-36.7858	-40.9871	105.419	-23.4074	-11.7159	-159.756	272.261	-193.875	164.999	-146.074	72.7472
3556	161.92	4.25069	1.81	63.5192	31.4581	-95.8984	-184.127	-48.5904	143.692	60.3879	38.1	63.1328	-11.4727	-55.5471	131.468	-117.866	157.671	-482.758	165.772	-83.4827	841.192	-735.52	-57.7496	-72.0508	328.213	-66.7373	-32.1081	-45.3246	105.932	-24.8842	-6.65837	-163.972	271.947	-195.435	162.79	-144.84	73.3576
3557	173.455	4.24954	1.81904	63.1601	32.1397	-95.7976	-182.098	-50.0942	143.973	59.693	38.7056	63.2244	-11.829	-55.1446	132.019	-118.362	157.475	-481.312	167.078	-85.3312	838.411	-732.952	-58.2377	-69.8451	321.693	-60.4967	-38.2031	-38.4129	104.228	-26.068	-3.23767	-166.866	272.246	-196.719	162.831	-144.938	73.5669
3558	190.733	4.24377	1.81904	63.7281	32.7535	-95.5914	-177.095	-53.9387	143.378	59.3592	40.0073	63.5432	-15.0975	-52.9528	131.42	-118.013	158.883	-479.983	169.527	-88.2673	835.737	-730.423	-58.8584	-70.5494	323.792	-62.6173	-36.0496	-40.5116	104.57	-27.1974	0.0991722	-169.791	273.052	-197.824	164.726	-146.965	73.2235
3559	183.486	4.2441	1.82361	63.7795	32.7549	-95.778	-179.169	-52.0191	143.86	58.9229	39.6781	63.7927	-17.224	-51.4516	131.464	-118.105	159.541	-481.515	166.195	-84.3212	838.817	-733.426	-58.1345	-70.2407	323.056	-61.946	-37.0316	-39.2992	104.256	-26.5269	-1.71398	-168.391	273.42	-197.479	165.976	-148.105	73.055
3560	177.155	4.24161	1.83295	63.6457	33.1771	-95.786	-178.895	-52.1675	144.209	58.4811	39.807	64.0823	-19.6841	-49.7774	131.551	-118.214	160.326	-479.856	169.11	-87.8738	835.495	-730.319	-58.864	-69.1699	320.243	-59.2829	-40.2011	-35.7155	103.446	-25.5728	-3.71724	-167.038	273.686	-197.45	165.408	-147.157	73.4777
3561	166.25	4.24565	1.84446	63.6187	34.1761	-95.8054	-180.8	-50.7834	144.331	58.7901	39.267	64.6105	-24.2451	-46.9027	131.823	-118.618	162.096	-479.919	170.219	-88.8941	835.11	-730.044	-58.8926	-67.2926	314.977	-54.1757	-45.5742	-29.8108	102.12	-24.1949	-8.14821	-163.48	275.474	-197.199	169.588	-150.835	72.6366
3562	146.952	4.24509	1.839	65.049	33.2624	-95.5835	-177.364	-53.768	142.987	59.8313	39.8981	64.6849	-24.6319	-46.6361	132.451	-119.143	162.048	-481.759	165.326	-83.2525	839.017	-733.872	-57.8655	-71.7988	328.138	-66.7819	-32.0398	-45.1453	105.397	-23.3705	-11.5762	-160.285	276.472	-197.584	170.528	-151.406	72.4699
3563	174.092	4.24735	1.83276	64.2525	32.8405	-95.6247	-179.02	-52.5808	143.34	59.8862	39.4158	64.1979	-20.695	-49.3249	132.462	-118.897	160.593	-483.704	161.469	-78.617	843.351	-738.163	-56.807	-71.1048	325.777	-64.4588	-34.0814	-42.8243	104.915	-27.0493	-1.60493	-168.065	274.491	-198.777	167.842	-149.514	72.8897
3564	191.857	4.24833	1.83674	64.4195	33.2395	-95.7248	-177.56	-53.2421	143.926	58.5765	40.1041	64.5367	-24.0722	-47.1274	132.082	-118.699	162.015	-484.984	158.338	-75.0709	846.444	-741.072	-56.2276	-70.8882	324.861	-63.5818	-34.8196	-41.9028	104.746	-28.6032	1.89768	-170.73	274.407	-199.191	169.488	-151.434	72.4236
3565	151.289	4.28453	1.84709	63.5515	34.0184	-95.9861	-181.86	-50.2122	144.363	59.2638	38.762	65.1818	-27.2187	-44.8731	133.176	-119.923	162.77	-485.706	158.48	-74.3451	846.783	-742.119	-55.3379	-68.0496	313.093	-52.1637	-47.1557	-28.4068	103.442	-23.8982	-10.6726	-160.827	275.752	-196.714	172.244	-153.209	72.0444
3566	120.249	4.26638	1.82596	65.1911	32.6379	-95.466	-177.567	-53.9971	142.737	60.5166	39.6117	64.9325	-25.2746	-45.9722	133.261	-119.855	161.808	-486.827	154.837	-70.5487	850.484	-745.394	-54.8606	-73.6757	331.881	-70.2965	-29.0208	-48.5578	107.163	-21.4928	-18.0081	-154.441	276.82	-196.597	170.295	-150.992	72.2147
3567	117.341	4.26889	1.83025	65.0582	32.4908	-95.814	-182.93	-49.4743	143.084	60.7128	38.4412	64.2711	-20.186	-49.4143	133.013	-119.387	160.031	-486.657	155.136	-70.8331	849.986	-744.828	-55.0758	-72.2555	328.41	-66.9519	-32.0358	-45.1951	105.964	-20.8147	-19.5089	-153.274	277.191	-196.611	169.635	-150.329	72.1763
3568	127.287	4.26208	1.82411	64.0008	31.7338	-95.5988	-181.337	-51.0698	143.229	60.6877	38.6513	63.6631	-15.4004	-52.6009	132.848	-118.977	158.219	-485.408	158.237	-74.3494	847.176	-742.361	-55.498	-70.6516	323.691	-62.4197	-36.1001	-40.5725	104.721	-22.9089	-12.4767	-159.006	274.518	-197.697	162.499	-143.67	74.0739
3569	154.926	4.25537	1.81622	63.7722	31.4959	-95.8305	-183.682	-48.9453	143.482	60.5095	38.2225	63.7265	-16.3297	-52.009	132.501	-118.755	158.767	-486.906	155.11	-70.8325	850.875	-745.687	-54.9945	-71.4426	325.897	-64.5474	-33.6652	-43.141	105.183	-25.6398	-6.05724	-163.66	272.982	-198.447	160.801	-142.656	74.2901
3570	173.644	4.24972	1.80828	63.7005	31.6797	-95.9168	-183.066	-49.1847	143.744	59.9093	38.5117	63.6974	-16.2437	-52.0529	132.391	-118.659	158.761	-487.746	151.929	-67.6234	854.028	-748.415	-54.7163	-71.3976	325.962	-64.7094	-33.6472	-43.0033	105.063	-27.4155	-2.21995	-166.497	272.715	-199.003	161.739	-144.141	73.8794
3571	130.647	4.24981	1.80779	64.0664	31.4711	-95.5323	-179.665	-52.3351	143.506	60.1165	39.1187	63.4918	-14.3072	-53.2582	132.524	-118.637	157.81	-486.795	153.99	-69.9991	850.868	-745.749	-54.8443	-73.6924	333.865	-72.2245	-27.9705	-49.6963	106.857	-24.0626	-11.123	-159.319	274.208	-197.363	164.73	-146.131	73.3473
3572	157.613	4.2546	1.81048	63.701	31.4911	-95.8288	-183.026	-49.2962	143.527	60.1826	38.5055	63.4195	-13.1943	-54.0078	132.75	-118.86	157.303	-487.486	151.134	-67.0382	852.841	-747.368	-54.6837	-71.5153	326.443	-64.9342	-33.7255	-43.4037	105.316	-26.8732	-4.72642	-163.919	272.507	-198.2	162.68	-144.75	73.694
3573	142.637	4.25482	1.81149	62.5717	32.3293	-95.526	-179.897	-52.1887	143.626	60.0447	39.0552	63.385	-12.623	-54.4014	133.053	-119.164	157.075	-486.912	152.932	-69.1301	851.461	-746.205	-54.8361	-67.3188	314.506	-53.4923	-45.7774	-29.9981	102.315	-25.3654	-9.78695	-159.752	273.624	-197.421	165.781	-147.548	72.9675
3574	138.63	4.25465	1.82256	63.9629	31.7412	-95.8406	-182.794	-49.4703	143.949	59.7379	38.5759	63.4016	-12.7981	-54.2164	132.924	-119.038	157.095	-485.551	155.613	-72.1803	847.819	-742.895	-55.4461	-73.5443	332.787	-70.9972	-28.179	-49.8337	106.977	-25.6865	-9.56094	-159.859	273.884	-197.108	168.322	-149.508	72.3644
3575	147.836	4.25087	1.81004	63.1995	31.6787	-95.8401	-185.36	-47.7121	143.713	60.6675	37.7572	62.9798	-9.48573	-56.5728	132.717	-118.658	156.031	-485.463	157.344	-73.9267	847.255	-742.38	-55.6035	-70.0141	322.044	-60.701	-37.8586	-38.9443	104.369	-26.5864	-6.34698	-162.578	272.907	-198.015	164.292	-146.128	73.4175
3576	143.819	4.24995	1.82125	63.8124	31.9821	-96.0916	-187.098	-46.0303	144.606	59.7688	37.4985	63.0619	-9.93946	-56.2003	132.809	-118.747	156.078	-483.747	160.354	-77.5288	843.306	-738.771	-56.308	-72.5031	329.555	-68.0403	-30.69	-46.7594	106.122	-26.0554	-8.00887	-161.401	274.262	-197.995	167.927	-149.311	72.656
3577	184.066	4.25228	1.82282	63.5677	33.0277	-95.9367	-185.418	-47.5401	144.602	59.7008	37.824	62.7868	-7.59122	-57.796	132.758	-118.558	155.173	-481.326	165.414	-83.4357	837.735	-733.598	-57.3884	-71.6335	326.538	-65.0578	-33.0355	-44.148	105.493	-30.0505	3.05129	-170.38	274.674	-200.41	170.256	-152.184	72.0691
3578	167.758	4.25494	1.84678	64.8859	34.7097	-96.1652	-185.709	-46.7712	145.662	58.1826	38.0952	63.3973	-12.2543	-54.5336	132.63	-118.671	156.692	-481.31	164.065	-82.1738	837.547	-733.416	-57.3885	-73.7805	333.568	-71.8117	-27.5932	-50.4346	107.178	-27.7823	-3.11989	-165.959	279.831	-200.914	182.886	-163.524	70.1382
3579	187.115	4.2562	1.83563	64.9665	36.3376	-96.2685	-188.69	-44.5295	144.849	59.5482	37.2221	62.6763	-6.46994	-58.5781	132.86	-118.588	154.73	-479.935	167.088	-85.5664	833.757	-729.848	-58.1384	-72.6533	329.659	-68.2226	-29.9416	-47.3659	106.1	-30.4977	5.12767	-173.208	280.655	-199.99	191.654	-173.416	67.6439
3580	211.165	4.23304	1.77258	63.619	34.7914	-95.4443	-179.996	-52.378	141.89	61.9242	38.828	61.3491	3.58536	-65.1173	133.591	-118.805	151.074	-480.204	165.492	-83.9891	835.395	-731.338	-57.9798	-70.5731	323.022	-62.3245	-34.8278	-40.4884	103.655	-32.1864	10.4645	-177.35	277.257	-202.583	178.637	-162.323	70.6323
3581	255.404	4.24333	1.75124	61.9893	34.1027	-95.0733	-174.754	-56.1825	141.773	60.8648	40.5159	60.8585	6.48496	-67.0972	133.072	-118.004	150.151	-485.623	154.462	-71.7444	852.183	-746.258	-56.3485	-67.052	314.489	-53.7643	-44.48	-30.7619	101.445	-31.5565	5.09204	-170.833	271.531	-189.672	187.541	-172.485	63.8665
3582	205.456	4.25805	1.73856	61.2301	33.7093	-95.0416	-173.51	-57.772	141.046	61.9851	40.2595	60.1018	12.4655	-70.7901	134.068	-118.532	147.622	-485.76	156.251	-73.4105	852.857	-747.093	-56.2151	-65.1162	309.464	-48.8572	-51.4833	-23.3659	100.435	-26.2778	-8.95006	-159.668	270.983	-186.378	186.491	-170.652	64.4565
3583	249.185	4.27421	1.73903	61.836	33.2218	-95.125	-173.779	-57.4791	140.712	62.246	40.1917	60.1717	13.7213	-71.5102	135.374	-119.92	146.865	-486.458	154.486	-71.3684	855.235	-749.158	-56.0871	-68.9261	318.428	-57.4909	-39.4927	-36.3304	103.036	-31.7385	7.21611	-173.18	270.484	-190.838	182.982	-168.714	65.6386
3584	69.8102	4.20871	1.78439	64.8979	30.4802	-95.5518	-184.724	-46.7504	150.09	53.2309	39.391	62.8931	-8.61013	-56.1705	129.264	-115.589	154.46	-483.719	161.989	-79.8545	847.75	-742.339	-57.302	-77.6547	346.603	-83.6082	-28.4542	-53.3616	112.001	-18.2906	-27.861	-145.513	267.298	-185.113	171.459	-151.162	72.53
3585	72.7722	4.24603	1.7969	64.7791	30.2214	-95.4689	-181.79	-50.1735	146.104	57.6281	39.0969	62.8213	-9.49022	-56.0134	128.837	-115.138	155.452	-485.199	162.469	-79.3809	848.184	-742.516	-57.1246	-77.4719	346.483	-82.5934	-29.2114	-53.9852	112.703	-18.3641	-25.7436	-147.61	266.777	-184.616	170.451	-149.807	72.6775
3586	74.8086	4.27251	1.80999	64.7289	30.096	-95.4515	-177.981	-53.5858	142.961	60.3145	39.5645	62.8946	-11.1716	-55.1132	128.728	-115.063	156.51	-486.915	159.688	-75.7097	849.556	-743.447	-56.8114	-75.1958	338.339	-74.158	-34.1025	-49.3516	111.454	-17.9016	-26.7625	-146.833	266.82	-184.481	169.433	-148.841	72.7393
3587	88.7285	4.27942	1.80916	62.4499	29.6875	-95.401	-178.445	-53.377	142.933	60.5616	39.3683	62.7192	-9.90311	-56.1076	129.21	-115.439	156.306	-488.006	158.528	-74.0393	850.765	-744.415	-56.5325	-70.6951	324.073	-60.7249	-43.7683	-38.018	107.931	-19.4549	-19.929	-153.093	264.874	-185.938	161.557	-141.471	74.9177
3588	92.497	4.27501	1.81779	61.5825	30.8725	-95.3687	-175.549	-55.4767	142.768	60.0105	40.2184	62.8434	-11.9427	-54.6309	128.322	-114.8	157.292	-487.075	160.302	-76.2196	848.723	-742.349	-56.9821	-67.0488	313.796	-50.9802	-52.955	-27.8217	105.256	-18.8728	-22.258	-150.95	266.342	-186.732	162.694	-142.598	74.51
3589	102.895	4.2637	1.81768	62.1249	30.1969	-95.6877	-181.702	-50.4705	142.949	60.6775	38.7456	63.1492	-14.036	-53.2614	128.881	-115.398	157.925	-485.807	162.614	-78.9144	844.736	-738.492	-57.6806	-68.9823	319.128	-56.3585	-45.6587	-34.9427	106.123	-20.1685	-16.5965	-156.062	265.172	-188.349	156.594	-136.952	76.3067
3590	92.9253	4.24646	1.82261	62.6575	30.3377	-95.8624	-184.554	-48.1431	143.332	60.6828	38.0814	63.2247	-15.2168	-52.6059	128.912	-115.373	158.49	-484.247	164.741	-81.5924	840.937	-734.787	-58.4151	-69.2801	320.857	-58.0289	-42.6049	-37.9963	106.025	-20.2619	-15.7477	-156.706	266.433	-191.099	152.219	-132.351	77.6038
3591	82.5776	4.22788	1.81416	63.1657	30.4653	-95.9378	-185.54	-47.3325	143.585	60.5744	37.8454	63.5231	-17.5848	-51.2146	129.027	-115.557	159.519	-484.284	163.155	-80.0649	841.064	-734.846	-58.2899	-69.6957	321.598	-59.0003	-40.6803	-39.3347	105.952	-20.0236	-17.0054	-155.812	267.383	-192.646	150.442	-130.442	78.485
3592	69.51	4.19839	1.79946	64.5903	30.5588	-95.8805	-182.728	-49.4229	143.372	60.1794	38.6294	63.9694	-22.256	-48.3014	128.55	-115.294	161.601	-483.932	161.459	-78.4629	840.267	-734.066	-58.2163	-72.2929	328.052	-65.4976	-33.4008	-46.378	107.424	-18.7954	-22.7886	-150.841	268.634	-192.782	151.803	-131.644	78.1869
3593	107.492	4.18626	1.79395	63.8683	30.7097	-95.555	-179.028	-52.7492	143.237	60.1587	39.3216	63.5748	-18.9539	-50.6035	128.909	-115.476	160.589	-481.153	166.532	-84.4938	833.697	-728.029	-59.2523	-71.1215	324.619	-62.566	-35.7341	-42.7983	106.026	-21.9204	-12.7327	-159.038	266.586	-193.303	149.564	-130.614	78.4351
3594	108.85	4.19075	1.79586	64.5739	31.1138	-95.5315	-177.657	-53.6738	142.838	60.1598	39.768	64.9016	-27.728	-46.2685	127.951	-115.085	165.599	-481.581	163.638	-81.5655	835.026	-729.291	-58.8732	-74.1682	331.403	-69.5413	-29.5133	-48.6845	107.707	-19.8235	-19.7988	-153.068	268.687	-193.535	151.056	-131.957	78.008
3595	94.0574	4.18682	1.79525	64.3335	31.6086	-95.7658	-184.283	-48.5933	143.036	61.1822	38.0262	64.6317	-26.3701	-47.0406	128.717	-115.678	164.822	-482.032	164.398	-81.9332	835.253	-729.63	-58.7315	-70.1385	321.118	-59.772	-39.0645	-37.7856	104.59	-18.9796	-21.394	-152.139	270.157	-194.855	149.809	-130.442	78.485
3596	84.7244	4.1898	1.7988	65.0304	31.8534	-95.8045	-184.099	-48.631	143.103	60.9591	38.1305	64.8369	-29.3744	-45.4946	127.61	-114.893	166.856	-481.626	167.703	-85.216	834.21	-728.682	-59.0676	-72.8546	328.801	-67.2418	-31.5411	-45.9842	106.672	-17.2784	-25.9634	-148.771	272.557	-195.901	150.56	-130.584	78.3996
3597	113.064	4.19604	1.81472	64.6524	31.7767	-95.6822	-179.608	-52.0516	143.038	60.201	39.3039	64.9334	-32.9809	-43.8018	126.765	-114.158	169.188	-482.208	167.798	-84.8906	834.787	-729.167	-59.0184	-73.5852	333.154	-71.1284	-30.2087	-48.0816	107.335	-18.9259	-19.1932	-154.551	270.896	-195.099	150.25	-130.613	78.3719
3598	97.3826	4.19722	1.81518	64.5825	32.1101	-95.8474	-184.023	-48.6086	143.089	60.8971	38.1743	64.6117	-30.9359	-45.444	126.866	-114.058	168.63	-483.715	165.172	-81.4374	837.413	-731.786	-58.2391	-70.0986	323.502	-61.9553	-37.6221	-39.5293	104.558	-17.6614	-22.9781	-151.792	273.022	-196.459	150.578	-130.442	78.485
3599	95.2731	4.1843	1.80588	64.0391	32.2527	-95.5541	-178.326	-53.266	142.833	60.3836	39.4993	64.2257	-28.3895	-47.1229	126.375	-113.561	167.967	-483.527	164.585	-80.9336	837.805	-732.213	-58.0337	-68.3956	318.23	-57.1368	-42.602	-33.2936	103.01	-16.9221	-25.408	-149.641	273.773	-196.695	149.678	-130.274	78.3413
3600	84.6566	4.18114	1.78844	65.0061	31.4909	-95.7333	-178.739	-52.7121	143.37	59.7329	39.5252	64.0869	-26.1355	-48.6134	126.604	-113.919	167.444	-485.196	160.337	-76.1998	842.555	-736.689	-57.0953	-72.8773	329.436	-68.0628	-31.1785	-45.733	106.401	-16.8444	-27.7714	-147.53	274.561	-197.056	151.388	-132.142	78.0412
3601	81.0891	4.17195	1.77614	64.8299	31.0287	-95.6063	-181.093	-51.2191	142.986	60.824	38.735	63.7725	-23.1789	-50.2259	127.417	-114.539	165.847	-487.004	157.142	-72.3993	846.964	-740.901	-56.1932	-71.2242	324.848	-63.5744	-34.8404	-41.7352	105.124	-18.0211	-25.4961	-148.928	273.342	-197.311	149.364	-130.442	78.485
3602	95.4151	4.17105	1.76731	64.4162	30.7159	-95.8769	-182.584	-49.7671	143.382	60.3974	38.4907	64.0775	-25.5618	-48.7747	127.492	-114.931	167.163	-488.66	153.943	-68.7157	851.313	-744.889	-55.552	-71.826	324.92	-63.6196	-34.3095	-42.1789	105.669	-19.6625	-23.0657	-150.268	271.375	-196.637	148.865	-130.442	78.485
3603	84.9054	4.16568	1.75868	63.729	31.3082	-95.3838	-177.739	-54.0004	142.62	60.7861	39.5051	63.7343	-22.9804	-50.3127	127.757	-115.087	166.101	-489.231	152.444	-67.2189	853.686	-747.104	-55.1824	-68.2868	315.882	-54.8913	-43.4068	-32.2613	103.013	-18.5478	-27.7435	-146.187	273.231	-197.798	149.055	-129.966	78.4205
3604	86.861	4.16563	1.76219	64.5853	30.3768	-95.6268	-179.937	-51.9471	142.952	60.4675	39.1402	63.6927	-22.986	-50.3676	127.852	-115.255	166.331	-490.366	150.127	-64.6608	857.106	-750.128	-54.8544	-73.3267	331.591	-69.8082	-29.5726	-48.1328	106.811	-19.7822	-25.4123	-147.673	272.037	-196.862	150.188	-131.428	77.9316
3605	84.5492	4.18081	1.77095	63.5043	31.1792	-95.7249	-182.357	-50.0346	142.688	61.0804	38.5393	63.22	-18.6294	-52.9616	128.223	-115.349	164.261	-489.664	151.718	-66.4458	855.3	-748.44	-55.1897	-67.5321	315.189	-53.863	-45.7112	-30.9888	102.593	-18.974	-26.5429	-147.189	272.933	-197.27	149.715	-130.726	78.0211
3606	62.6669	4.16524	1.75162	64.7605	30.3061	-95.0744	-177.343	-54.7067	141.479	62.1606	39.4497	62.5336	-12.4083	-57.341	128.549	-115.221	161.936	-489.587	150.059	-65.1377	857.22	-750.047	-55.0237	-71.1404	326.818	-64.8254	-37.4495	-40.3024	105.411	-18.8367	-27.771	-146.185	273.518	-197.789	149.689	-130.442	78.485
3607	60.3248	4.15094	1.75608	65.0842	30.5523	-95.3919	-178.349	-53.5466	142.651	60.837	39.3607	62.0955	-9.46835	-59.6358	128.099	-114.446	161.025	-486.822	152.967	-68.6513	850.447	-744.155	-55.5035	-71.5532	326.54	-65.1487	-34.8936	-41.858	105.309	-18.3588	-29.7366	-144.732	275.013	-198.996	149.477	-130.442	78.485
3608	62.1398	4.14544	1.74663	65.0534	30.6812	-95.5833	-179.84	-52.026	142.608	60.7352	39.1975	61.6993	-7.06755	-61.2627	127.833	-114.087	160.453	-487.95	149.799	-65.3419	854.498	-747.595	-55.1954	-70.9005	324.809	-63.6153	-35.6101	-40.8004	104.704	-18.2689	-31.2327	-143.476	276.012	-199.976	149.167	-130.442	78.485
3609	73.57	4.15133	1.75329	64.7938	30.4776	-95.6533	-179.312	-52.2382	142.676	60.3901	39.4298	61.741	-7.75464	-60.8402	127.528	-113.914	160.997	-487.832	151.268	-66.7751	853.919	-747.06	-55.3979	-71.4607	326.168	-64.8884	-33.6464	-42.9158	105.056	-19.3421	-27.561	-146.602	275.29	-200.032	149.033	-130.442	78.485
3610	71.1615	4.18258	1.77393	64.0861	30.2992	-95.4415	-179.154	-52.8657	142.953	60.6386	39.1658	61.6176	-4.39485	-62.9831	129.422	-115.485	159.098	-487.917	152.447	-68.0731	854.626	-747.801	-55.2846	-71.3676	325.45	-64.1054	-32.8005	-44.8227	105.565	-20.8473	-22.7619	-150.727	274.972	-200.81	149.364	-130.442	78.485
3611	71.5046	4.18006	1.77017	63.9384	29.9539	-95.4363	-178.695	-53.1692	142.801	60.6441	39.3269	61.8272	-5.20771	-61.7257	130.227	-116.415	158.667	-487.333	153.496	-69.4933	854.018	-747.214	-55.5086	-72.8501	330.282	-68.5419	-29.7244	-48.4519	106.741	-21.6034	-22.0811	-150.811	273.866	-199.751	150.136	-131.245	78.0375
3612	67.7605	4.18487	1.78389	64.0506	30.0978	-95.6741	-180.092	-51.6611	143.172	60.0813	39.2027	62.0552	-5.804	-60.7076	131.121	-117.325	158.022	-485.379	155.967	-72.6642	850.01	-743.457	-56.2991	-72.8076	330.101	-68.2189	-30.2556	-48.1201	106.869	-21.335	-23.5654	-149.484	273.996	-199.419	151.102	-131.756	77.7642
3613	70.3642	4.18803	1.78206	63.4563	30.7902	-95.6761	-184.621	-48.4984	142.694	61.6496	37.8588	61.9522	-4.28078	-61.5808	131.402	-117.481	157.068	-483.383	162.288	-79.6242	845.136	-738.953	-57.3129	-69.6833	320.83	-59.4571	-38.7461	-38.2996	104.441	-21.3633	-21.1699	-152.257	274.983	-201.016	149.742	-130.442	78.485
3614	85.9966	4.19259	1.77538	63.8207	30.3143	-96.0761	-184.335	-48.1123	143.795	59.9729	38.2135	62.6661	-7.0455	-59.2163	132.359	-118.818	157.505	-483.604	158.267	-75.7088	847.441	-740.957	-56.974	-71.7708	324.729	-63.5406	-34.6889	-41.943	105.94	-22.2818	-19.2023	-153.546	273.146	-199.959	148.741	-130.442	78.485
3615	64.3034	4.16567	1.75354	64.0887	30.476	-95.6084	-180.775	-51.4914	142.816	60.9127	38.8027	62.0509	-3.37306	-61.6613	132.176	-118.313	156.213	-482.176	161.124	-79.2299	845.222	-738.778	-57.6248	-71.2134	324.575	-63.445	-35.0217	-41.399	105.158	-20.5682	-25.035	-148.728	275.132	-200.823	148.885	-130.442	78.485
3616	61.274	4.15062	1.73307	64.043	30.219	-95.4671	-177.131	-54.1982	142.682	60.3093	39.8169	61.5596	-0.28908	-63.5927	132.045	-117.953	155.056	-483.612	156.335	-74.2466	850.201	-743.183	-56.9556	-71.2317	325.377	-64.267	-34.3325	-42.0273	104.963	-20.5227	-26.7416	-146.967	275.375	-201.114	148.502	-130.442	78.485
3617	62.9162	4.15342	1.72922	64.0092	30.3661	-95.6049	-178.528	-52.8603	142.526	60.399	39.6294	61.5343	-0.103934	-63.6016	131.95	-117.863	154.92	-485.283	152.111	-69.6403	855.816	-748.105	-56.374	-70.4012	323.286	-62.2655	-36.4521	-39.678	104.323	-20.1471	-28.2607	-145.762	276.145	-201.644	148.308	-130.442	78.485
3618	61.2017	4.161	1.73927	64.0579	29.9386	-95.6385	-178.236	-52.9963	142.672	60.1364	39.7438	61.5833	-0.675627	-63.2913	131.742	-117.763	155.402	-485.276	153.454	-70.8966	855.612	-747.952	-56.5029	-73.0296	331.604	-69.8127	-30.7722	-46.8343	106.557	-20.9231	-25.93	-147.61	275.347	-201.157	148.708	-130.442	78.485
3619	65.0241	4.17073	1.73452	62.8977	30.3005	-95.616	-184.381	-48.8267	142.338	62.0661	37.85	61.3472	2.07627	-65.0394	132.207	-117.894	153.797	-485.405	155.87	-73.2831	855.295	-747.708	-56.5314	-69.2263	320.636	-59.0922	-42.0286	-34.6285	103.967	-20.8262	-25.1449	-148.413	274.97	-200.617	148.355	-130.442	78.485
3620	63.9474	4.1553	1.72358	63.5876	29.9478	-95.4098	-178.424	-53.5069	142.537	60.982	39.2933	61.3494	1.32705	-64.3182	131.625	-117.501	154.175	-483.413	160.354	-78.5819	850.489	-743.238	-57.3991	-70.9779	325.25	-63.7792	-35.8513	-40.9747	105.002	-21.0841	-24.6025	-148.792	274.612	-200.6	148.212	-130.442	78.485
3621	85.3656	4.16094	1.73492	63.3165	29.8272	-95.5753	-177.532	-53.7713	143.036	59.9158	39.7682	61.5469	-0.689748	-63.1317	131.129	-117.305	155.406	-483.457	160.745	-78.8909	850.28	-743.022	-57.4742	-71.7003	326.91	-65.4577	-33.2175	-43.5761	105.376	-23.1766	-18.2796	-154.004	273.544	-201.025	147.906	-130.442	78.485
3622	77.5963	4.15217	1.72822	63.4242	29.9306	-95.4899	-178.037	-53.5611	142.681	60.5212	39.535	61.4527	0.437813	-63.7452	131.582	-117.636	154.644	-482.587	161.936	-80.4887	849.374	-742.164	-57.758	-71.1042	325.254	-64.0186	-34.4965	-41.9995	104.854	-22.4603	-21.1993	-151.55	274.161	-201.225	147.957	-130.442	78.485
3623	77.0337	4.15797	1.73273	63.3605	30.1373	-95.5765	-176.479	-54.414	142.872	59.7185	40.1432	61.491	-0.134865	-63.3146	131.357	-117.517	155.01	-483.169	160.398	-78.7262	851.541	-744.105	-57.5394	-70.2527	322.918	-61.8378	-36.8151	-39.3857	104.223	-21.8217	-22.5352	-150.771	275.033	-201.646	148.014	-130.442	78.485
3624	70.8955	4.15243	1.7184	63.592	29.8892	-95.4628	-176.695	-54.5245	142.645	60.2515	39.9311	61.2464	1.7058	-64.6621	131.587	-117.609	154.521	-485.044	156.863	-74.5864	856.734	-748.903	-56.6768	-71.3284	326.271	-65.1558	-33.5797	-42.89	104.949	-21.4662	-24.3016	-149.263	275.648	-202.055	147.857	-130.442	78.485
3625	72.258	4.14962	1.71123	63.3598	29.8524	-95.4913	-178.954	-52.9492	142.603	60.8502	39.2317	61.3329	1.57994	-64.1683	131.963	-117.937	153.897	-485.889	155.278	-72.8105	859.418	-751.431	-56.2581	-70.4054	323.332	-62.3041	-35.9952	-40.2256	104.345	-21.8704	-24.3523	-148.84	275.092	-201.903	147.684	-130.442	78.485
3626	66.9694	4.14557	1.70404	63.5543	29.9692	-95.4158	-177.53	-54.0433	142.401	60.7839	39.637	61.2009	2.41924	-64.6218	132.022	-117.992	153.588	-486.076	154.581	-72.0649	861.326	-753.106	-56.1432	-70.432	323.614	-62.6157	-36.0357	-40.1069	104.308	-21.0033	-27.2126	-146.653	276.212	-202.407	147.711	-130.442	78.485
3627	62.5976	4.14587	1.69521	63.3355	30.2728	-95.3957	-176.561	-54.7835	142.507	60.5189	39.875	61.1771	2.65932	-64.6017	131.96	-117.9	153.282	-488.258	148.739	-65.607	869.136	-760.131	-55.1245	-69.5362	321.69	-60.4636	-40.333	-35.8016	103.831	-20.4491	-29.8411	-144.296	276.537	-202.173	147.701	-130.442	78.485
3628	63.8071	4.14733	1.69513	64.126	30.0789	-95.4911	-179.359	-52.6556	142.447	61.0581	39.1484	61.2008	2.92641	-64.9402	132.017	-117.82	152.958	-489.391	144.538	-61.2382	873.909	-764.265	-54.648	-71.5554	327.961	-66.3897	-35.227	-41.7939	105.43	-21.0158	-28.7535	-145.025	275.979	-201.847	147.686	-130.442	78.485
3629	68.829	4.14923	1.70203	63.7277	30.1817	-95.5704	-177.577	-53.671	142.728	60.1391	39.8039	61.2291	2.80626	-64.7443	132.033	-117.859	152.929	-487.882	147.136	-64.4124	869.554	-760.148	-55.2928	-70.523	324.367	-63.1764	-36.6944	-39.7245	104.502	-20.9822	-28.1792	-145.796	276.482	-202.402	147.595	-130.442	78.485
3630	67.63	4.1487	1.69269	63.3527	30.2827	-95.3306	-177.485	-54.2886	142.291	61.0951	39.5268	61.2231	3.29832	-64.9783	132.33	-118.046	152.434	-488.931	145.328	-62.3591	873.504	-763.768	-54.7481	-69.893	323.01	-61.6493	-39.8244	-36.5603	104.161	-21.0675	-28.3871	-145.467	276.172	-201.991	147.453	-130.442	78.485
3631	63.2826	4.14869	1.69636	62.9016	30.6979	-95.2868	-176.893	-54.7478	142.11	61.1756	39.6909	61.4416	0.886976	-63.3448	131.225	-117.324	153.648	-488.473	148.997	-66.0157	870.717	-761.372	-54.9766	-68.0546	317.437	-56.4184	-43.8915	-31.8294	102.664	-20.3638	-30.2293	-144.077	277.41	-202.844	147.627	-130.426	78.4795
3632	62.0809	4.15394	1.70655	64.026	29.9571	-95.5556	-179.515	-52.3574	142.51	60.8605	39.2216	61.7119	-1.14992	-61.9641	131.178	-117.543	154.563	-489.666	146.8	-63.3975	873.681	-764.056	-54.6028	-72.6518	331.171	-69.3069	-32.2052	-45.5783	106.364	-21.7353	-26.7512	-146.71	276.153	-202.353	148.056	-130.442	78.485
3633	69.7969	4.16125	1.69744	63.7545	29.8513	-95.4293	-181.427	-51.3397	142.098	62.0539	38.4614	61.4653	1.00552	-63.468	131.342	-117.454	153.641	-489.575	149.421	-65.9667	871.628	-762.28	-54.6844	-71.5829	327.396	-65.777	-34.2367	-43.0805	105.518	-21.4892	-27.0298	-146.594	276.115	-202.184	147.546	-129.877	78.3656
3634	77.804	4.15894	1.70443	63.5764	30.1179	-95.5645	-180.246	-51.8892	142.585	61.0191	38.9586	61.6414	-0.442523	-62.5789	131.146	-117.402	154.331	-490.026	146.458	-63.0195	874.133	-764.372	-54.4961	-70.6674	324.507	-63.2914	-35.9095	-40.6918	104.649	-22.4498	-23.4809	-149.675	275.688	-202.52	147.306	-130.442	78.485
3635	90.6146	4.15942	1.70832	63.4796	30.0173	-95.6954	-180.692	-51.2938	142.71	60.7148	38.983	61.8906	-2.53787	-61.1495	131.055	-117.62	155.384	-490.824	145.082	-61.3699	876.182	-766.21	-54.3042	-71.7364	327.337	-66.0508	-32.4633	-44.4632	105.384	-23.9479	-19.7001	-152.593	274.743	-202.72	147.188	-130.442	78.485
3636	94.2801	4.15444	1.70208	63.644	30.2012	-95.581	-177.217	-53.8948	142.785	59.983	39.9195	61.6683	-0.778267	-62.3877	131.424	-117.83	154.841	-491.062	142.088	-58.5128	878.997	-768.641	-54.1426	-70.9735	325.151	-64.0251	-34.5926	-41.91	104.754	-23.9791	-20.6788	-151.607	274.689	-202.743	146.981	-130.442	78.485
3637	84.5115	4.15529	1.70543	63.7749	30.0217	-95.5882	-177.264	-53.8367	142.737	60.0099	39.92	61.6232	0.000653543	-62.8128	131.783	-118.025	154.186	-490.564	141.763	-58.443	878.945	-768.54	-54.2818	-72.4044	330.198	-68.603	-32.2904	-45.0843	106.073	-23.6215	-22.1061	-150.356	274.613	-202.174	147.327	-130.442	78.485
3638	91.7709	4.16728	1.70671	63.0904	30.4553	-95.5667	-178.639	-52.9387	142.612	60.5271	39.4689	61.4397	2.07407	-64.2657	132.196	-118.126	153.012	-489.955	142.961	-59.8712	876.856	-766.547	-54.5658	-69.5561	321.383	-60.1493	-39.5772	-36.8887	104.001	-23.1922	-23.0174	-149.853	275.514	-202.871	147.673	-130.442	78.485
3639	87.5828	4.16318	1.71112	63.2909	29.4655	-95.3111	-175.426	-55.8324	142.676	60.3485	40.0639	61.7734	-0.816238	-62.3579	131.839	-118.176	154.414	-489.312	147.978	-64.8843	873.324	-763.616	-54.7856	-73.6729	333.649	-71.7596	-28.7181	-49.3394	107.118	-24.1984	-20.6686	-151.308	273.585	-200.451	150.048	-132.972	77.2952
3640	95.1864	4.17908	1.71512	62.3475	29.9787	-95.391	-179.231	-53.0032	142.438	61.3388	39.0068	61.5306	1.62366	-63.79	132.244	-118.208	152.814	-489.186	148.998	-65.8749	872.319	-762.735	-54.8372	-69.3835	320.241	-58.8181	-40.2164	-36.6239	104.067	-24.3675	-18.6569	-153.42	274.053	-202.2	147.434	-130.442	78.485
3641	88.4018	4.1673	1.71228	63.1014	29.4611	-95.575	-181.805	-50.9234	142.834	61.3019	38.3751	61.681	1.03936	-63.1919	132.841	-118.784	152.677	-488.787	148.5	-65.6813	872.048	-762.412	-54.9329	-72.9924	331.454	-69.7917	-29.9522	-47.8675	106.623	-23.8088	-21.2716	-150.925	273.544	-200.076	150.112	-133.15	77.1625
3642	99.696	4.17442	1.72158	62.9622	29.3144	-95.5985	-179.56	-52.3264	142.816	60.6066	39.1544	62.0249	-1.80313	-61.4352	132.256	-118.572	154.041	-487.941	150.533	-67.7887	868.696	-759.435	-55.3102	-72.4825	329.095	-67.6447	-31.6339	-45.7446	106.162	-24.4705	-18.417	-153.314	272.249	-199.112	150.019	-133.291	76.9424
3643	86.4033	4.17088	1.71656	63.3539	29.3149	-95.5622	-177.879	-53.4869	142.647	60.3422	39.6715	61.8333	-0.228518	-62.3612	132.445	-118.546	153.131	-487.733	148.406	-65.9893	869.562	-760.029	-55.4018	-72.6992	330.57	-68.906	-31.6575	-45.9961	106.413	-23.0295	-23.6913	-148.768	272.934	-199.045	149.253	-132.022	77.2703
3644	99.4457	4.17372	1.72873	62.3373	29.686	-95.4756	-179.437	-52.702	142.901	60.7825	39.0472	61.8812	-0.0286297	-62.426	133.014	-118.97	152.782	-485.543	155.224	-73.447	862.851	-754.051	-56.2943	-70.0614	322.584	-61.3168	-38.1808	-38.5211	104.406	-24.986	-15.0224	-156.631	272.942	-201.132	147.902	-131.151	78.0884
3645	93.3355	4.16746	1.732	62.7884	29.5932	-95.6123	-180.29	-51.8571	143.212	60.4381	38.9221	62.1687	-2.23377	-60.915	133.026	-119.207	153.614	-486.399	152.569	-70.5274	865.387	-756.32	-55.9443	-72.2317	328.652	-67.2792	-30.9683	-46.6488	106.066	-25.2668	-15.2186	-156.349	273.496	-202.373	147.591	-130.442	78.485
3646	110.51	4.1671	1.73049	62.4525	29.5655	-95.6154	-181.588	-50.8631	142.815	61.0692	38.5808	62.0359	-1.16647	-61.5068	133.171	-119.186	152.971	-485.576	154.545	-72.7649	863.226	-754.446	-56.2918	-71.8368	327.191	-65.8517	-31.8496	-45.5329	105.709	-26.8105	-11.2324	-159.363	272.705	-202.76	147.219	-130.442	78.485
3647	97.3797	4.16262	1.72652	62.7903	29.3467	-95.6379	-179.192	-52.4849	143	60.2412	39.3226	61.9926	-0.829757	-61.63	133.222	-119.188	152.707	-486.046	150.972	-69.2083	866.113	-756.956	-56.0351	-73.069	331.42	-69.8017	-29.4534	-48.3908	106.669	-25.4934	-16.5159	-154.667	272.573	-201.115	148.596	-131.572	77.9189
3648	85.1354	4.17027	1.74175	62.7319	29.1843	-95.6688	-182.652	-50.0496	143.02	61.068	38.2952	62.013	0.0453006	-62.2396	133.812	-119.592	152.101	-483.139	158.405	-77.515	858.284	-750.031	-57.1801	-74.5796	335.158	-73.0012	-27.0134	-52.0365	108.314	-24.9628	-18.8759	-152.62	272.255	-199.925	150.444	-132.426	77.5286
3649	85.1728	4.17597	1.74972	62.3317	29.8814	-95.5668	-180.672	-51.6156	142.934	60.8451	38.7909	61.9602	0.346745	-62.6979	133.517	-119.193	151.926	-481.524	160.956	-80.5567	854.707	-746.62	-57.9713	-70.1345	321.524	-60.0143	-38.2937	-39.1218	104.914	-24.66	-17.4724	-154.506	273.333	-201.687	148.382	-130.442	78.485
3650	90.5447	4.15828	1.74545	62.7988	29.8904	-95.5074	-176.255	-54.7354	142.886	59.8301	40.1162	62.3579	-3.38698	-60.0459	132.974	-119.089	153.494	-480.247	162.389	-82.5026	852.531	-744.512	-58.5272	-70.5309	323.32	-62.062	-36.4824	-40.3505	104.771	-24.6881	-17.4803	-154.436	273.229	-201.735	147.952	-130.442	78.485
3651	88.9568	4.17925	1.74961	63.2278	29.9515	-95.9756	-183.305	-48.9484	143.914	59.7509	38.4496	62.684	-2.08654	-60.9637	134.634	-120.761	152.793	-481.031	158.734	-78.6444	854.655	-746.315	-58.2599	-72.6707	328.164	-66.8351	-31.7427	-45.3127	106.43	-23.2588	-21.8479	-150.92	274.549	-201.359	150.444	-132.911	77.7814
3652	78.6061	4.17827	1.74483	63.3145	29.5848	-95.7207	-180.556	-51.439	143.349	60.1964	38.9537	62.1313	0.718817	-63.0698	134.354	-120.062	151.785	-482.141	156.017	-75.536	857.558	-749.03	-57.7079	-74.0047	333.903	-71.7951	-29.453	-48.9461	107.696	-23.2059	-22.6725	-149.924	274.176	-201.079	149.609	-131.078	78.0782
3653	98.4064	4.17967	1.75072	61.8431	30.5547	-95.9626	-185.313	-47.5192	143.393	60.7001	37.8654	60.9313	7.70124	-67.4957	134.614	-119.292	148.484	-480.439	159.442	-79.5666	852.636	-744.299	-58.778	-67.4743	316.934	-55.4204	-44.0113	-32.9349	102.887	-22.7276	-22.2225	-150.478	274.537	-200.823	149.823	-131.94	77.5968
3654	92.2248	4.16438	1.7355	62.7713	30.2842	-95.5552	-180.185	-51.9072	142.722	60.8711	38.9645	60.9013	8.28482	-68.0142	134.422	-119.056	148.358	-478.887	161.525	-82.2357	849.907	-741.861	-59.1501	-70.092	323.47	-62.1632	-36.7673	-40.0445	104.38	-22.661	-20.8308	-152.328	275.246	-202.296	148.164	-130.442	78.485
3655	98.6762	4.15337	1.71796	62.855	29.854	-95.4345	-176.07	-55.0202	142.663	60.1514	40.0682	60.979	7.74043	-67.5326	134.254	-119.004	148.561	-480.748	155.835	-76.0061	855.713	-747.104	-58.17	-70.5349	324.327	-63.188	-35.7043	-40.7659	104.49	-22.948	-21.102	-151.731	274.224	-201.601	147.289	-130.442	78.485
3656	87.3777	4.14501	1.70455	63.2407	29.6221	-95.378	-176.249	-55.0564	142.567	60.4526	39.9104	60.9895	8.00351	-67.6341	134.446	-119.158	148.312	-482.294	151.786	-71.6013	861.097	-751.925	-57.4396	-71.5108	327.704	-66.2212	-34.675	-42.327	105.368	-22.19	-24.8957	-148.264	274.29	-200.995	147.374	-130.442	78.485
3657	88.6321	4.14357	1.71118	62.9026	29.7007	-95.3784	-177.049	-54.5692	142.703	60.5924	39.6193	61.2974	6.29304	-66.4734	134.601	-119.497	148.857	-481.154	154.713	-74.9283	857.99	-749.137	-57.949	-70.6435	324.531	-63.266	-36.3558	-40.2247	104.659	-22.7537	-23.7391	-149.103	274.004	-201.234	147.417	-130.442	78.485
3658	102.817	4.14621	1.71215	62.7934	29.4804	-95.6085	-179.172	-52.5195	142.912	60.3388	39.3186	61.4498	5.04357	-65.4626	134.514	-119.608	149.348	-482.889	151.019	-70.6777	862.187	-752.909	-57.3167	-71.356	326.09	-64.7947	-33.9197	-42.7759	105.08	-24.3997	-19.6561	-152.117	272.808	-201.328	147.028	-130.442	78.485
3659	87.8988	4.13833	1.7007	63.083	29.3226	-95.428	-177.743	-53.947	142.759	60.5845	39.4951	61.285	6.35557	-66.4158	134.653	-119.568	148.831	-483.477	149.069	-68.7176	865.079	-755.514	-56.9929	-72.6271	330.534	-68.9214	-31.4524	-45.9713	106.202	-23.1536	-24.6894	-147.698	273.256	-200.71	147.449	-130.576	78.3877
3660	82.2024	4.1438	1.71727	63.0687	29.1869	-95.4387	-178.271	-53.629	142.978	60.5485	39.3056	61.487	5.40065	-65.8886	134.917	-119.892	149.144	-482.038	152.439	-72.5223	861.014	-751.9	-57.5968	-73.3911	332.872	-70.7964	-30.4625	-47.8454	107.101	-23.5885	-24.2049	-147.861	272.769	-200.285	148.374	-130.814	78.2489
3661	85.7624	4.14964	1.73349	63.1255	29.1702	-95.7593	-181.074	-50.919	143.437	60.05	38.8832	61.6096	4.80402	-65.5999	134.973	-119.926	149.307	-481.805	151.068	-71.3399	860.328	-751.184	-57.7495	-73.1772	332.146	-69.8579	-31.6756	-47.0329	107.204	-24.351	-23.2877	-148.177	271.882	-199.825	148.688	-130.837	78.2153
3662	87.4062	4.14763	1.72966	61.829	30.1169	-95.5058	-178.427	-53.2871	143.247	60.137	39.3884	61.4487	5.50939	-66.4729	134.125	-119.043	149.404	-479.617	156.571	-77.4651	853.824	-745.378	-58.6436	-68.0449	316.746	-55.3856	-44.954	-31.5373	103.147	-23.441	-24.7954	-147.32	272.742	-200.228	148.292	-130.34	78.283
3663	81.1045	4.13377	1.72121	63.2596	29.3094	-95.5561	-178.777	-52.84	143.118	60.1365	39.4193	61.5803	4.49262	-65.6111	134.178	-119.205	149.661	-480.383	153.703	-74.458	856.191	-747.434	-58.2718	-72.7318	330.947	-69.1835	-31.5796	-46.1904	106.444	-23.3183	-25.8829	-146.162	272.628	-199.815	148.589	-131.02	78.1039
3664	100.443	4.1491	1.72237	61.7296	30.2798	-95.4873	-178.238	-53.4004	143.163	60.1706	39.4497	60.8355	10.0246	-69.4937	134.879	-119.274	147.704	-478.729	157.566	-78.8204	851.184	-742.97	-58.9319	-67.7438	316.081	-54.9434	-45.3259	-30.6773	102.701	-22.8982	-25.4101	-146.974	272.971	-200.004	148.026	-130.444	78.1165
3665	110.597	4.14716	1.72939	62.739	29.6219	-95.6729	-179.61	-52.0373	143.222	59.9838	39.3022	61.2112	7.56562	-67.4942	135.168	-119.816	148.397	-479.535	155.372	-76.416	852.858	-744.493	-58.6281	-70.9781	325.009	-63.6817	-35.2057	-41.6209	104.935	-25.2122	-18.3101	-152.801	272.107	-201.132	147.416	-130.442	78.485
3666	104.768	4.14312	1.71572	63.0232	29.5799	-95.5026	-177.766	-53.7386	142.936	60.2157	39.6367	61.5916	6.1861	-66.8788	135.005	-119.948	149.26	-480.439	152.253	-73.1661	856.451	-747.726	-58.0789	-71.5237	325.623	-64.5283	-34.3047	-42.0706	105.138	-24.2834	-22.2917	-149.293	272.94	-201.394	147.223	-130.442	78.485
3667	103.066	4.14105	1.71301	62.9118	29.3198	-95.6396	-179.656	-52.2031	143.329	60.116	39.1951	61.0935	8.67652	-68.3738	135.264	-119.764	147.969	-480.917	151.268	-72.0626	857.978	-749.253	-57.762	-72.8848	330.573	-69.0749	-30.7159	-46.5833	106.346	-24.3703	-23.2213	-148.155	272.602	-200.763	147.947	-130.943	78.173
3668	95.4939	4.14586	1.72722	63.117	29.3024	-95.6213	-177.725	-53.5326	143.153	59.7565	39.763	61.0732	8.64311	-68.3404	135.201	-119.731	148.022	-480.23	152.117	-72.9685	856.055	-747.547	-58.0385	-73.7162	333.763	-71.6099	-30.0386	-48.3703	107.362	-24.4462	-23.4123	-147.864	272.43	-200.494	148.639	-130.856	78.2152
3669	122.013	4.15862	1.73291	62.4996	29.5569	-95.5782	-177.182	-53.9823	142.961	59.8774	39.8745	60.9748	8.88749	-68.8617	134.591	-119.199	148.457	-479.662	155.66	-76.3739	852.632	-744.423	-58.5069	-72.0445	327.856	-66.2177	-32.7502	-44.6094	105.871	-26.5364	-14.1077	-156.231	271.804	-201.672	147.331	-130.442	78.485
3670	105.521	4.1567	1.74342	62.6935	29.6423	-95.5572	-179.035	-52.7604	143.056	60.3149	39.2907	61.3742	6.7917	-66.9409	135.587	-120.294	148.487	-477.926	159.402	-80.7661	848.784	-741.044	-59.145	-72.9074	330.481	-68.7452	-30.1505	-47.6501	106.598	-25.2893	-18.6639	-152.416	272.512	-201.073	149.161	-131.531	78.0091
3671	108.876	4.15985	1.74095	62.7916	30.2032	-95.7703	-183.748	-48.9069	143.143	60.848	38.1841	60.8548	9.68513	-69.4646	134.599	-119.067	148.133	-477.2	163.178	-84.566	846.145	-738.687	-59.6782	-70.9588	324.583	-63.2469	-35.0769	-41.7654	105.002	-24.8656	-17.8233	-153.814	273.715	-202.467	148.274	-130.442	78.485
3672	86.8299	4.17284	1.76288	63.0088	30.462	-96.0294	-186	-46.8314	143.463	60.5807	37.793	61.4833	5.87819	-66.783	134.495	-119.56	149.793	-476.348	166.178	-87.6302	843.841	-736.717	-60.0812	-72.8289	328.494	-67.0086	-30.3912	-47.119	106.628	-23.6593	-20.8809	-151.728	274.942	-202.389	150.601	-132.463	78.1028
3673	108.609	4.16831	1.7614	62.8215	30.4731	-96.1552	-187.764	-45.4798	143.782	60.5932	37.3209	61.4637	5.81219	-66.3702	135.301	-120.179	149.171	-475.187	167.978	-89.8539	841.726	-734.789	-60.5422	-71.0176	323.503	-62.1714	-35.0316	-41.8988	105.208	-25.0455	-17.4862	-154.018	273.111	-202.154	148.336	-130.442	78.485
3674	90.2139	4.15476	1.74828	63.2667	30.4922	-95.9192	-183.618	-48.8826	143.581	60.2811	38.2605	61.1728	7.561	-67.5957	134.931	-119.618	148.542	-474.266	168.32	-90.6329	841.243	-734.241	-60.8868	-71.7038	326.774	-65.3369	-33.5943	-43.5192	105.62	-22.786	-24.0944	-148.745	274.705	-202.092	148.624	-130.442	78.485
3675	82.2296	4.15694	1.75068	63.4709	30.4486	-95.7202	-179.341	-52.1818	143.23	59.8628	39.3934	61.1516	7.65512	-67.6883	134.827	-119.509	148.563	-474.603	166.363	-88.5138	842.758	-735.573	-60.6773	-72.662	330.286	-68.6561	-31.3156	-46.2304	106.347	-21.8442	-26.2335	-147.281	275.746	-202.344	148.87	-130.447	78.4819
3676	78.8746	4.16505	1.75173	63.2348	31.0073	-95.5533	-177.523	-53.745	142.821	60.1027	39.7697	61.0979	8.0207	-68.2305	134.63	-119.273	148.581	-475.075	165.364	-87.162	843.645	-736.397	-60.4748	-69.8654	321.85	-60.6041	-38.6807	-37.8639	104.234	-20.8234	-28.2845	-145.975	277.188	-203.162	149.287	-130.442	78.485
3677	82.7564	4.15817	1.73811	63.5477	30.3086	-95.6769	-180.177	-51.6273	142.959	60.359	39.1145	60.9255	9.68308	-69.0856	135.259	-119.625	147.556	-477.194	159.98	-81.1421	849.135	-741.385	-59.4555	-72.8222	330.993	-69.4816	-30.2941	-47.1285	106.332	-20.6481	-29.5645	-144.598	276.761	-202.263	149.539	-131.361	78.0791
3678	75.9723	4.16955	1.74484	63.5783	30.1963	-95.6498	-181.88	-50.358	142.436	61.1619	38.7091	61.1562	7.53974	-68.0403	134.481	-119.216	149.014	-478.914	158.98	-79.2307	852.27	-744.188	-59.0045	-73.0159	331.582	-69.8892	-30.1618	-47.5595	106.635	-20.4512	-28.6675	-145.762	276.851	-202.092	149.385	-131.166	78.0951
3679	84.4744	4.18349	1.74476	62.5108	31.0986	-95.5152	-179.075	-52.6539	142.755	60.5622	39.327	60.8353	9.90476	-69.5395	134.731	-119.159	147.969	-478.048	161.376	-81.938	850.511	-742.498	-59.3916	-68.3869	317.742	-56.5268	-43.3564	-32.749	103.228	-19.6912	-28.6814	-146.423	277.97	-202.879	148.777	-130.425	78.3284
3680	92.6146	4.1825	1.74513	63.0791	30.2803	-95.4688	-176.862	-54.4306	142.6	60.3868	39.8355	61.3369	5.73318	-66.9386	133.626	-118.694	150.159	-478.034	163.642	-84.0586	849.217	-741.299	-59.6206	-71.9517	327.834	-66.6032	-32.2876	-44.4479	105.518	-21.6159	-20.4387	-153.523	275.872	-202.373	147.806	-130.442	78.485
3681	104.7	4.18847	1.75107	62.8459	30.2573	-95.7028	-179.614	-51.9176	143.067	60.0072	39.3789	61.4082	5.72858	-66.5739	134.58	-119.585	149.655	-480.182	157.88	-77.5794	854.44	-746.112	-58.6068	-70.5396	323.512	-62.3922	-36.0216	-40.3262	104.516	-22.6878	-18.3871	-154.893	275.252	-202.585	147.607	-130.442	78.485
3682	103.3	4.18533	1.75085	62.9098	30.1405	-95.6407	-176.942	-53.9771	143.054	59.5553	40.0488	61.5023	4.84439	-65.8899	134.432	-119.58	150.073	-479.795	158.737	-78.5462	853.822	-745.583	-58.7702	-71.3135	325.529	-64.2849	-33.7232	-42.868	105.035	-22.9825	-18.0651	-155.021	275.125	-202.758	147.698	-130.442	78.485
3683	100.335	4.19121	1.76013	62.887	30.051	-95.7334	-179.175	-52.2282	143.288	59.6899	39.491	61.3998	6.15785	-66.7086	135.232	-120.165	149.264	-479.082	159.632	-79.6977	852.708	-744.607	-59.0214	-73.0512	330.932	-69.3049	-29.3043	-48.2516	106.526	-22.7367	-19.6841	-153.528	275.331	-202.301	149.184	-131.443	78.0391
3684	101.136	4.19581	1.75087	62.5626	30.4878	-95.7844	-184.02	-48.7527	142.868	61.1689	38.0936	61.0766	8.35647	-68.4586	134.897	-119.544	148.521	-480.091	159.445	-79.0697	854.27	-746.183	-58.6579	-69.8164	321.197	-59.9369	-38.3533	-38.2076	104.197	-22.0569	-21.1845	-152.509	276.128	-203.096	148.334	-130.442	78.485
3685	107.838	4.1966	1.76036	62.6678	30.4404	-96.0244	-186.99	-46.2998	143.32	61.1016	37.3629	61.2893	7.43289	-67.423	135.629	-120.302	148.327	-479.064	161.603	-81.6195	852.121	-744.285	-59.0657	-70.3116	322.782	-61.4737	-36.4481	-40.3531	104.463	-22.7897	-18.8692	-154.146	275.547	-203.242	148.09	-130.442	78.485
3686	91.5431	4.18681	1.75207	63.1047	30.1702	-95.8287	-183.384	-49.2165	143.181	60.7524	38.2421	61.0582	8.59712	-68.3359	135.134	-119.679	148.097	-478.122	162.644	-83.0933	851.197	-743.406	-59.4112	-72.6193	330.483	-68.7431	-31.5155	-46.1477	106.284	-21.6167	-22.6486	-151.106	276.108	-202.721	148.403	-130.442	78.485
3687	89.7164	4.18458	1.75254	62.9997	30.134	-95.6846	-182.573	-49.9983	142.738	61.1654	38.4063	61.2983	6.93508	-67.2801	134.932	-119.677	148.786	-478.777	161.215	-81.4093	852.092	-744.261	-59.1613	-72.6658	330.175	-68.5914	-30.2271	-47.4112	106.327	-21.9892	-22.0197	-151.514	276.02	-203.019	148.47	-130.442	78.485
3688	99.1837	4.1745	1.74591	62.9736	30.1288	-95.6924	-179.563	-52.063	143.284	59.916	39.3005	61.1371	8.08427	-68.0471	135.176	-119.766	148.266	-477.99	160.432	-81.0255	851.543	-743.61	-59.4304	-71.0931	325.072	-63.8755	-34.629	-41.9801	105.02	-22.3289	-21.6987	-151.688	275.002	-202.286	147.929	-130.442	78.485
3689	112.245	4.18021	1.75681	62.6861	30.3157	-95.7756	-179.595	-51.8231	143.425	59.557	39.4242	61.1753	8.21289	-68.0328	135.672	-120.21	148.063	-477.036	161.456	-82.431	849.763	-741.97	-59.8387	-70.4696	323.222	-62.1297	-36.2643	-40.0841	104.499	-23.2511	-18.8026	-154.128	274.651	-202.618	147.874	-130.442	78.485
3690	115.599	4.17771	1.75671	62.6551	30.4941	-95.6293	-177.611	-53.5937	143.279	59.5881	39.8031	61.0989	8.70395	-68.4006	135.663	-120.158	147.919	-474.952	166.06	-87.896	845.766	-738.335	-60.738	-70.4665	323.247	-62.1785	-36.0997	-40.1843	104.455	-23.662	-17.9393	-154.789	274.643	-202.932	147.883	-130.442	78.485
3691	108.145	4.18102	1.75373	62.6523	30.4629	-95.6629	-178.216	-52.9666	142.817	59.9573	39.7537	61.036	8.91776	-68.6721	135.456	-119.99	148.062	-477.173	161.549	-82.4952	850.535	-742.789	-59.7665	-70.0036	321.781	-60.7175	-37.7364	-38.2635	104.02	-22.7755	-21.529	-151.762	275.624	-203.341	148.369	-130.442	78.485
3692	100.371	4.18089	1.75355	63.0026	30.2463	-95.6032	-177.261	-53.8766	143.093	59.7128	39.8879	61.1809	7.88262	-67.8748	135.391	-120.018	148.42	-477.209	162.474	-83.4372	851.545	-743.736	-59.7418	-72.5895	329.863	-68.5328	-30.3464	-46.6519	105.971	-22.3177	-22.6452	-150.971	276.287	-202.838	150.766	-133.076	77.6986
3693	93.2823	4.19844	1.75639	63.0579	29.9312	-95.5711	-177.659	-53.6625	142.931	60.0333	39.7241	60.9346	9.10363	-69.1459	134.717	-119.308	148.506	-479.722	159.367	-79.2051	856.741	-748.565	-58.7687	-73.7817	334.243	-72.3908	-28.3696	-49.8019	107.294	-21.8754	-23.0182	-150.816	276.177	-202.431	150.073	-131.648	77.8631
3694	96.6584	4.2212	1.77421	62.8079	29.9184	-95.5763	-178.873	-52.7764	142.828	60.4026	39.3725	61.0153	8.60924	-68.5945	134.753	-119.37	148.558	-480.072	161.087	-80.6854	856.125	-748.014	-58.8008	-74.5331	336.701	-74.3493	-26.6803	-52.8044	108.48	-22.628	-19.0361	-154.411	275.534	-201.776	151.061	-132.519	77.5336
3695	104.711	4.23879	1.78342	62.2904	30.4679	-95.5051	-178.362	-53.2506	142.584	60.6164	39.4834	60.8015	10.0082	-69.6953	134.59	-119.053	148.155	-479.043	164.821	-84.6986	852.895	-744.973	-59.451	-70.3838	322.62	-60.6825	-37.3639	-40.9533	105.6	-22.9138	-16.6179	-156.937	276.093	-203.449	148.964	-130.442	78.485
3696	97.0309	4.23364	1.7856	62.6173	30.3441	-95.6399	-180.924	-51.1408	142.486	60.9818	38.9258	60.9856	8.52956	-68.5182	134.472	-119.13	148.72	-478.972	165.344	-85.184	851.818	-744.044	-59.5043	-71.7979	326.645	-64.667	-32.5393	-46.3327	106.665	-22.6112	-17.6046	-156.094	276.302	-203.561	148.988	-130.442	78.485
3697	108.77	4.23467	1.78728	62.2609	30.7988	-95.5228	-177.862	-53.5364	142.593	60.406	39.6891	60.9078	9.2108	-68.9505	134.648	-119.187	148.324	-476.583	169.175	-89.9844	847.168	-739.694	-60.4853	-70.0145	321.043	-59.349	-37.4598	-40.5556	105.234	-23.0857	-15.9633	-157.432	275.983	-203.63	148.735	-130.442	78.485
3698	100.448	4.23207	1.7875	62.8562	30.7306	-95.5479	-177.511	-53.7206	142.596	60.2542	39.8268	61.2323	7.10813	-67.4892	134.771	-119.562	149.054	-476.667	168.34	-89.0796	847.331	-739.918	-60.3512	-71.1317	324.741	-63.19	-33.9511	-43.8941	105.733	-22.1678	-18.4997	-155.53	276.873	-203.9	148.975	-130.442	78.485
3699	103.351	4.21447	1.78265	62.8363	30.899	-95.6437	-177.949	-53.2559	143.005	59.8267	39.7621	61.4536	5.6903	-66.3789	135.033	-119.964	149.435	-475.467	169.349	-90.583	845.789	-738.438	-60.7683	-70.4034	323.035	-61.8017	-36.1496	-40.7529	104.778	-22.402	-17.9355	-155.846	276.625	-203.922	148.509	-130.442	78.485
3700	92.5315	4.21332	1.78016	63.2387	30.7674	-95.5569	-175.357	-55.2005	142.757	59.5635	40.4738	61.5721	4.53361	-65.7468	134.829	-119.982	150.281	-476.438	167.422	-88.1974	847.593	-740.208	-60.2974	-71.6172	326.786	-65.5163	-32.8083	-44.1515	105.434	-21.3295	-21.1957	-153.276	277.691	-204.256	148.848	-130.442	78.485
3701	102.025	4.21646	1.78192	63.0432	30.8869	-96.0253	-186.121	-46.7729	143.314	60.7152	37.7707	61.1697	7.88513	-68.0048	135.279	-119.938	148.625	-475.724	169.767	-90.7484	846.236	-738.96	-60.6966	-72.7091	329.917	-68.3632	-29.8577	-47.7238	106.372	-21.4827	-21.0244	-153.291	277.697	-203.732	150.693	-132.427	77.8381
3702	90.8226	4.22342	1.78196	63.2729	30.8969	-95.8799	-183.229	-49.1351	143.205	60.476	38.4151	61.006	8.78174	-68.7868	134.891	-119.48	148.484	-475.613	170.15	-91.1026	845.746	-738.539	-60.7665	-73.1499	331.71	-69.989	-29.1968	-48.8963	106.885	-20.1726	-23.9638	-151.072	278.357	-203.515	150.499	-131.844	77.9352
3703	91.0514	4.24229	1.79267	61.8983	32.0156	-95.7214	-184.005	-48.8061	142.398	61.6363	38.1013	61.026	8.52049	-68.601	134.695	-119.296	148.558	-475.106	173.207	-94.2862	843.968	-736.824	-61.2529	-67.2297	314.192	-52.7623	-47.1529	-29.5902	102.987	-19.4967	-24.7751	-150.656	278.683	-203.5	149.974	-130.833	78.1799
3704	80.8414	4.24322	1.78834	63.5225	31.2002	-95.7213	-182.317	-50.0304	142.611	61.0892	38.5467	61.12	7.84691	-68.0754	134.611	-119.277	148.701	-476.364	170.455	-90.9001	845.791	-738.649	-60.6021	-71.467	326.124	-64.369	-34.1791	-43.7244	105.921	-18.9284	-25.5905	-150.289	279.516	-204.241	149.62	-130.442	78.485
3705	73.5005	4.23453	1.77885	63.6734	31.4268	-95.6097	-178.668	-52.7839	142.826	60.2213	39.527	61.1859	8.07591	-68.1161	134.819	-119.447	148.529	-476.556	166.966	-86.8915	846.899	-740.084	-59.6585	-71.1505	323.546	-62.1459	-36.1968	-41.001	105.616	-17.9141	-28.9244	-147.599	280.767	-204.852	149.709	-130.442	78.485
3706	66.227	4.24251	1.79247	63.8819	31.144	-95.5985	-176.648	-54.2228	142.873	59.692	40.1373	61.1507	7.94097	-68.07	134.613	-119.294	148.788	-476.66	166.766	-86.6808	846.747	-739.929	-59.693	-74.0143	333.744	-71.5517	-29.4154	-49.4094	107.96	-18.0106	-27.6567	-148.633	280.55	-204.441	149.998	-130.442	78.485
3707	66.1652	4.24716	1.7947	63.2683	31.7823	-95.7609	-184.727	-48.1861	142.443	61.6371	37.9941	61.1485	7.36891	-67.833	134.315	-119.028	149.03	-476.516	170.421	-90.2364	845.091	-738.33	-60.0987	-69.816	320.855	-59.222	-39.8118	-37.6808	104.893	-17.4211	-28.5351	-148.131	281.004	-204.593	149.744	-130.442	78.485
3708	71.2496	4.24165	1.78725	63.9639	31.748	-96.0067	-188.106	-45.3909	142.962	61.5484	37.1936	61.0448	8.56716	-68.4652	134.857	-119.346	148.141	-476.282	169.945	-89.8995	844.87	-738.084	-60.1308	-71.4938	326.162	-64.6001	-34.1789	-43.4417	105.832	-16.9926	-29.1271	-147.904	281.778	-205.101	149.719	-130.442	78.485
3709	67.6026	4.23839	1.79054	64.0343	31.5678	-95.8725	-184.113	-48.4574	143.111	60.7308	38.2177	61.1552	7.60256	-67.9101	134.716	-119.346	148.769	-475.959	169.574	-89.6866	844.599	-737.695	-60.2774	-72.6868	330.446	-68.6627	-31.5166	-46.3728	106.582	-16.9695	-28.8191	-148.144	281.619	-204.731	149.709	-130.574	78.3929
3710	68.2129	4.22056	1.76798	64.1209	32.324	-95.7333	-184.004	-48.7401	142.534	61.4303	38.157	59.7305	14.6957	-71.923	135.359	-118.936	145.068	-474.935	172.079	-92.6532	842.2	-735.258	-60.9666	-69.4534	324.619	-63.0172	-36.1442	-41.2684	104.145	-15.1705	-33.093	-144.878	284.149	-206.206	148.509	-129.376	78.4688
3711	74.6994	4.23016	1.77798	63.2157	32.0539	-95.6153	-179.937	-51.8709	142.633	60.642	39.1904	60.3605	10.8825	-69.6588	134.651	-118.865	147.193	-475.791	170.876	-90.935	843.361	-736.521	-60.4312	-68.8198	321.038	-59.4056	-40.867	-35.8402	103.573	-16.7823	-28.1411	-148.794	281.954	-204.966	149.133	-130.436	78.4227
3712	87.3756	4.22739	1.77544	63.6584	31.6922	-95.541	-175.761	-55.0028	142.849	59.6552	40.2917	60.577	9.32547	-68.5766	134.354	-118.848	148.06	-474.701	173.118	-93.6456	840.86	-734.223	-60.8346	-70.9667	326.04	-64.4805	-34.6429	-42.2588	104.921	-18.3165	-23.1337	-152.945	280.257	-204.519	148.848	-130.442	78.485
3713	81.6063	4.23679	1.78323	63.8529	31.7954	-95.4588	-175.853	-55.06	142.486	60.1289	40.1941	60.8942	8.34834	-68.2048	134.554	-119.201	148.519	-474.442	173.053	-93.737	840.583	-733.947	-60.9429	-71.3425	326.895	-65.5538	-33.5166	-43.2996	105.152	-17.359	-25.7352	-150.987	281.07	-204.667	148.88	-130.442	78.485
3714	83.7502	4.25078	1.78914	63.9077	31.9514	-95.5581	-178.779	-52.7667	142.502	60.5785	39.4706	60.8389	9.59537	-69.1568	134.822	-119.263	147.933	-474.157	173.534	-94.3715	840.006	-733.404	-61.1304	-71.6482	327.462	-66.1915	-32.5724	-44.325	105.417	-16.5418	-27.3638	-149.915	281.811	-204.839	148.882	-130.442	78.485
3715	68.3041	4.25011	1.789	64.0032	31.8093	-95.5082	-177.031	-54.1774	142.651	60.2193	39.8648	60.8944	9.85374	-69.152	135.231	-119.582	147.457	-476.909	166.354	-86.2218	846.606	-739.575	-59.6747	-71.5929	327.41	-66.2527	-32.2151	-45.599	105.846	-15.6804	-30.2851	-147.603	283.305	-205.827	149.596	-130.442	78.485
3716	84.7644	4.26736	1.80129	62.5525	32.6144	-95.4711	-175.815	-55.1327	142.663	60.0214	40.175	60.8208	10.0499	-69.6316	134.823	-119.215	147.965	-475.585	170.408	-90.6971	843.542	-736.666	-60.4827	-67.1219	314.386	-53.5484	-45.8587	-30.3539	102.571	-16.0648	-27.864	-149.738	282.347	-204.829	149.69	-130.841	78.1916
3717	65.9722	4.24783	1.78225	63.9959	32.1083	-95.4787	-178.591	-53.0756	142.036	61.1345	39.462	61.1038	8.24139	-68.1344	135.064	-119.643	148.309	-477.662	165.526	-84.9111	848.217	-741.051	-59.4654	-69.9931	322.826	-61.6831	-38.1403	-38.4435	104.339	-14.9222	-32.431	-145.971	284.19	-206.087	149.527	-130.442	78.485
3718	65.0551	4.25135	1.79448	64.0622	31.4594	-95.7148	-181.192	-50.8302	142.757	60.6585	38.9098	61.3427	6.76388	-67.0099	135.309	-120.03	148.706	-478.894	162.983	-81.8968	850.805	-743.479	-58.9157	-73.8292	334.644	-72.8589	-27.7118	-50.6836	107.424	-16.2317	-28.9701	-148.524	282.694	-205.06	150.684	-131.408	78.1126
3719	67.0499	4.25104	1.78544	63.9625	31.5847	-95.8015	-185.04	-47.907	142.705	61.4226	37.8983	61.2388	6.72467	-67.4764	134.167	-119.01	149.477	-480.197	163.557	-81.7864	851.894	-744.467	-58.7018	-71.8757	327.949	-66.5508	-32.0442	-45.4645	105.902	-16.1011	-27.9464	-149.782	283.027	-205.717	149.518	-130.442	78.485
3720	67.0479	4.25629	1.79553	63.821	31.3298	-95.8444	-185.69	-47.3966	142.826	61.4177	37.7396	61.2907	6.64534	-67.2548	134.672	-119.494	149.3	-479.839	164.137	-82.5632	851.042	-743.651	-58.8632	-74.4018	336.213	-74.1946	-25.9255	-53.0246	108.027	-16.702	-26.2864	-150.924	281.844	-204.695	150.153	-130.865	78.3348
3721	67.9398	4.25356	1.7873	63.9101	31.6702	-96.1801	-191.093	-43.0508	143.212	61.7943	36.4112	61.2286	6.98603	-67.5407	134.39	-119.176	149.185	-480.303	164.689	-82.8665	851.167	-743.698	-58.8562	-71.8757	327.663	-66.0602	-32.0431	-45.9423	106.148	-16.0665	-27.7841	-149.929	282.706	-205.323	149.625	-130.442	78.485
3722	77.3019	4.25764	1.79029	63.7319	31.4862	-96.0798	-188.556	-45.06	143.42	61.2445	37.0193	60.878	9.55295	-69.2359	134.718	-119.173	148.109	-477.425	169.766	-89.1744	845.284	-738.098	-60.1486	-72.8573	330.775	-68.7159	-30.6595	-47.8519	106.966	-16.4349	-26.6532	-150.513	280.875	-203.548	149.582	-130.688	78.3251
3723	79.1339	4.26689	1.79142	63.7652	31.6778	-95.7905	-184.168	-48.675	142.922	61.1924	38.0375	60.7674	10.4842	-69.8971	134.888	-119.21	147.704	-477.916	167.863	-87.0282	845.727	-738.565	-59.8384	-71.995	327.727	-65.8869	-32.378	-45.4566	106.309	-16.1464	-26.799	-150.726	281.938	-204.584	149.617	-130.442	78.485
3724	70.949	4.2606	1.79083	64.0016	31.635	-95.7212	-183.01	-49.6277	142.715	61.2142	38.3239	61.1783	7.72667	-67.9694	134.868	-119.532	148.644	-478.783	165.146	-83.9556	847.41	-740.18	-59.3637	-71.5242	326.614	-64.8679	-33.9715	-43.7491	105.87	-16.0276	-27.8994	-149.647	281.977	-204.509	149.823	-130.442	78.485
3725	87.0784	4.25913	1.79666	63.7148	31.7038	-95.7862	-182.767	-49.6142	143.192	60.5381	38.5026	60.9761	9.16497	-68.8273	135.054	-119.512	147.974	-475.922	170.193	-90.197	841.49	-734.626	-60.608	-73.1453	331.443	-69.5379	-29.3127	-48.8808	106.975	-16.9835	-25.0102	-151.803	280.719	-203.286	151.408	-132.519	77.8032
3726	80.5465	4.25302	1.79126	63.8074	31.6534	-95.7726	-184.976	-47.9542	142.565	61.5363	37.9355	61.2019	7.07865	-67.8187	134.282	-119.084	149.388	-478.089	167.363	-86.3726	845.042	-737.973	-59.7942	-71.502	326.619	-65.215	-33.1398	-44.1648	105.598	-16.7655	-24.6521	-152.464	281.194	-204.293	149.198	-130.442	78.485
3727	76.1795	4.24213	1.77952	63.9141	31.3913	-95.7266	-181.355	-50.6432	142.882	60.5384	38.8966	61.2415	6.55497	-67.4812	134.209	-119.097	149.78	-480.155	161.387	-79.7061	850.64	-743.1	-58.7197	-70.8796	324.864	-63.692	-34.7765	-41.9614	104.937	-16.5839	-26.279	-150.861	281.101	-204.178	148.688	-130.442	78.485
3728	89.6304	4.26062	1.78792	63.5279	32.0666	-96.1909	-189.119	-44.288	143.384	61.0007	37.1114	61.3926	7.80086	-67.9542	135.362	-120.194	148.72	-478.696	164.474	-83.4172	847.498	-740.102	-59.4807	-69.7757	320.778	-59.6551	-38.858	-37.622	104.215	-16.0016	-27.2338	-150.414	282.152	-204.817	149.198	-130.442	78.485
3729	72.9071	4.25778	1.79702	64.0437	31.7947	-96.0857	-187.507	-45.7307	143.198	61.0851	37.4234	61.6969	5.1642	-66.1934	134.835	-120.024	150.129	-478.202	166.84	-86.1045	846.239	-738.838	-59.9289	-75.6137	338.767	-76.879	-22.7985	-56.1095	108.897	-16.1914	-27.0061	-150.673	282.364	-204.632	151.345	-132.044	78.168
3730	68.371	4.23747	1.77505	64.0333	31.7299	-96.5005	-194.346	-40.4477	143.732	61.7735	35.5925	61.2658	6.61899	-67.2515	134.424	-119.264	149.398	-477.671	169.96	-89.2493	844.811	-737.521	-60.2381	-72.2431	328.12	-66.3372	-32.2571	-45.3776	106.384	-15.8555	-29.1595	-148.417	281.163	-203.57	149.055	-130.442	78.485
3731	76.772	4.24254	1.77871	64.0397	31.7322	-96.4815	-192.602	-41.7055	143.993	61.1524	36.0679	60.9236	9.08657	-68.9055	134.611	-119.138	148.366	-476.377	171.369	-91.2358	842.045	-734.845	-60.7988	-72.1341	328.376	-66.2846	-33.8663	-44.0273	106.374	-16.1533	-27.7442	-149.481	280.25	-202.743	149.086	-130.442	78.485
3732	68.0976	4.22968	1.77482	64.0477	31.9952	-96.2642	-189.61	-44.1463	143.4	61.3052	36.8017	61.1631	6.89472	-67.6982	133.71	-118.474	149.441	-476.575	169.362	-89.1953	842.619	-735.284	-60.6142	-70.5385	323.783	-62.3698	-36.8977	-39.8612	104.79	-15.3985	-30.066	-147.732	281.428	-203.483	148.894	-130.442	78.485
3733	66.6827	4.23194	1.77127	64.3125	31.938	-96.3746	-190.6	-43.2326	143.491	61.2385	36.6119	61.0373	7.66202	-68.1746	133.718	-118.442	149.218	-477.631	167.695	-87.112	844.313	-736.949	-60.1458	-72.1474	328.608	-67.2142	-31.5963	-45.5273	105.829	-14.8162	-31.5078	-146.749	282.591	-204.321	149.25	-130.442	78.485
3734	85.26	4.23846	1.78217	63.7867	31.6598	-96.1729	-187.389	-45.7779	143.529	60.7434	37.4133	61.2706	6.71189	-67.2724	134.66	-119.465	149.221	-477.37	167.303	-86.8368	844.06	-736.677	-60.2233	-70.6892	323.944	-62.6984	-35.5006	-41.1135	104.773	-16.7856	-25.2637	-151.706	280.137	-203.337	148.6	-130.442	78.485
3735	79.8071	4.22691	1.77063	63.7944	31.659	-95.8731	-182.834	-49.4859	143.29	60.3977	38.4924	61.103	7.78907	-68.0969	134.627	-119.352	148.97	-477.259	166.242	-85.9032	845.139	-737.605	-60.1427	-70.3981	323.413	-62.3227	-36.2929	-39.989	104.402	-16.2811	-27.418	-149.954	280.854	-203.694	148.472	-130.442	78.485
3736	82.1842	4.23077	1.7712	63.6805	31.2235	-95.7961	-180.469	-51.2487	143.238	59.9731	39.1459	61.1688	7.21757	-67.6552	134.523	-119.331	149.264	-479.129	162.366	-81.3373	849.391	-741.637	-59.2598	-71.7322	327.258	-66.0505	-32.1707	-44.6271	105.391	-17.036	-25.3284	-151.607	280.407	-203.828	148.44	-130.442	78.485
3737	81.0339	4.23201	1.77368	62.8842	31.925	-95.5194	-178.603	-53.0619	142.708	60.5328	39.4266	61.1702	7.91726	-67.8693	135.309	-119.994	148.442	-477.925	164.141	-83.7197	847.891	-740.157	-59.7606	-68.0645	316.871	-55.8212	-42.62	-33.3289	102.795	-16.51	-28.1527	-148.973	281.117	-204.22	148.58	-130.43	78.4715
3738	83.9329	4.22701	1.77219	63.6808	31.3713	-95.6127	-179.597	-52.2105	142.805	60.5203	39.2081	61.3324	6.85039	-67.0462	135.355	-120.207	148.818	-477.347	165.791	-85.5659	846.709	-739.117	-60.0469	-70.7169	324.146	-62.8847	-34.9393	-41.6868	104.652	-17.5401	-25.5532	-150.961	280.118	-204.045	148.564	-130.442	78.485
3739	77.0882	4.23261	1.77675	63.7014	30.983	-95.6449	-179.767	-51.9271	142.603	60.5595	39.2962	61.4098	5.92322	-66.4272	135.016	-120.031	149.44	-479.258	162.686	-81.6822	850.494	-742.777	-59.2135	-72.4927	330.03	-68.2742	-31.4532	-46.2571	106.237	-17.7583	-25.1548	-151.2	279.843	-203.739	148.933	-130.442	78.485
3740	73.6075	4.2339	1.7825	63.6866	30.9787	-95.6325	-179.883	-52.0145	142.997	60.4166	39.1123	61.3372	6.65074	-67.0819	134.981	-119.801	148.99	-477.238	166.632	-86.4324	846.493	-739.107	-60.0333	-73.0596	331.661	-69.5586	-30.6899	-47.5986	106.876	-17.9068	-25.7602	-150.315	279.139	-202.882	149.586	-130.766	78.2818
3741	90.2365	4.24756	1.78017	62.9928	31.5217	-95.7789	-183.253	-49.2225	142.846	60.9308	38.3854	60.8079	10.1642	-69.684	134.834	-119.206	147.83	-478.36	164.786	-84.0496	847.377	-740.061	-59.5628	-69.5248	320.838	-59.3096	-39.8575	-37.4222	104.295	-17.6576	-25.1708	-151.224	279.818	-203.59	149.129	-130.442	78.485
3742	73.5525	4.2407	1.78708	63.8418	30.8442	-95.9689	-186.742	-46.471	142.9	61.4102	37.4922	61.3288	6.95018	-67.1934	135.261	-119.964	148.598	-479.349	162.632	-81.5621	849.47	-742.056	-59.0734	-72.9789	332.254	-69.9268	-32.3188	-46.4126	107.086	-17.8251	-25.5431	-150.365	278.561	-202.22	149.501	-130.509	78.4305
3743	82.8099	4.24224	1.77475	63.1859	31.3741	-96.1799	-190.23	-43.688	143.36	61.4942	36.6217	60.8308	9.90593	-69.5588	134.7	-119.138	148.042	-480.277	162.718	-81.277	850.034	-742.517	-58.8779	-69.9944	322.621	-60.8713	-39.1839	-38.3862	104.874	-17.4739	-25.8455	-150.5	279.525	-203.035	149.247	-130.442	78.485
3744	71.887	4.22063	1.7589	63.7583	31.0076	-95.9069	-186.531	-46.8077	142.785	61.6611	37.4603	61.1882	6.58638	-67.4499	133.58	-118.449	149.668	-481.055	160.647	-79.0693	852.096	-744.288	-58.5284	-70.8175	325.019	-63.6821	-35.6518	-41.3048	104.979	-17.1173	-27.1515	-149.321	279.318	-202.711	148.436	-130.442	78.485
3745	81.6016	4.22358	1.768	63.5075	30.7058	-96.0388	-187.001	-46.2533	142.995	61.3259	37.4515	61.4612	4.23188	-66.0101	133.165	-118.391	151.029	-481.124	161.667	-80.0109	851.696	-743.901	-58.6195	-74.1245	334.608	-72.8143	-26.9481	-50.8236	107.496	-18.9826	-22.6821	-152.922	278.207	-201.967	150.518	-132.533	77.8248
3746	84.3731	4.21814	1.76127	63.5884	30.9868	-96.4377	-193.914	-40.6924	143.704	61.6481	35.7518	60.9994	8.19775	-68.4596	134.137	-118.846	148.995	-479.061	166.203	-85.4865	847.35	-739.715	-59.5502	-73.758	333.768	-71.9285	-28.0109	-49.9944	107.26	-17.8849	-25.7422	-150.414	278.333	-201.23	150.417	-132.314	77.691
3747	91.6758	4.22978	1.76644	63.1291	31.6867	-96.3472	-192.715	-41.7626	143.631	61.6759	35.9516	60.7689	10.3337	-69.8221	134.742	-119.126	147.868	-477.468	169.048	-89.0375	843.894	-736.346	-60.3499	-69.8002	321.454	-60.1152	-38.6527	-38.0883	104.353	-17.4623	-24.9367	-151.638	279.11	-202.529	148.534	-130.442	78.485
3748	71.1625	4.21979	1.75409	63.858	31.4057	-95.9371	-185.408	-47.592	143.149	61.075	37.7626	60.9905	7.9445	-68.2493	133.83	-118.644	149.239	-479.725	163.74	-82.8451	848.918	-741.028	-59.2784	-70.6786	324.449	-63.1895	-35.5634	-41.3005	104.751	-16.5993	-27.8892	-149.424	280.809	-203.635	148.885	-130.442	78.485
3749	86.5917	4.22219	1.75792	63.3253	30.6776	-95.8172	-181.948	-50.2077	143.118	60.4478	38.6991	61.1034	6.77619	-67.4722	133.54	-118.541	149.996	-481.175	160.919	-79.4603	851.946	-743.921	-58.6225	-72.0827	328.407	-67.0743	-31.307	-45.8439	105.698	-18.4715	-22.1974	-153.613	278.207	-202.602	148.045	-130.442	78.485
3750	86.6864	4.22748	1.76603	63.3191	30.6619	-95.6447	-179.358	-52.2317	142.81	60.3022	39.3923	61.2025	6.50627	-67.0645	134.008	-118.986	149.71	-480.264	161.806	-80.6819	850.505	-742.628	-58.9373	-72.6665	330.056	-68.5213	-29.9349	-47.6238	106.285	-18.5183	-22.757	-153.036	278.066	-202.047	149.182	-131.354	78.084
3751	85.3593	4.2366	1.76883	63.0365	31.2727	-95.4888	-178.86	-52.9253	142.578	60.7572	39.3426	61.1561	7.26532	-67.7462	134.398	-119.257	149.358	-481.093	160.037	-78.6337	852.539	-744.569	-58.4943	-69.2191	320.48	-59.2268	-39.142	-37.655	103.793	-18.1275	-23.8642	-152.158	279.669	-203.84	148.818	-130.442	78.485
3752	96.4486	4.23029	1.76639	63.2438	30.8284	-95.4531	-175.347	-55.489	142.733	59.8702	40.3183	61.1963	6.36802	-67.0742	133.83	-118.899	150.011	-479.852	163.269	-82.2823	849.736	-742.103	-58.9815	-71.1218	325.523	-64.1627	-33.9468	-42.9875	104.976	-19.6289	-19.4692	-155.581	278.036	-203.321	148.117	-130.442	78.485
3753	79.0733	4.22264	1.76067	63.5839	30.7616	-95.5782	-178.6	-52.912	142.512	60.5394	39.5308	61.1165	7.2551	-67.4819	134.207	-119.1	149.27	-480.164	161.241	-80.131	851.602	-743.826	-58.713	-72.5333	330.11	-68.5678	-30.7601	-46.6492	106.084	-17.887	-25.7223	-150.381	279.269	-203.008	148.85	-130.859	78.2389
3754	84.9694	4.23172	1.75899	63.1546	31.1943	-95.5756	-182.384	-50.2501	142.199	61.7313	38.4368	61.1265	7.57836	-67.917	134.438	-119.25	149.117	-481.843	158.87	-77.1063	854.982	-747.013	-58.0197	-69.6094	321.317	-60.1487	-38.8584	-37.6307	103.967	-17.8772	-25.4941	-150.773	279.97	-203.94	148.624	-130.442	78.485
3755	89.0162	4.2249	1.74867	63.5654	30.6817	-96.0503	-182.276	-49.6564	143.743	59.6338	38.765	61.159	7.20376	-67.6109	134.466	-119.308	149.221	-484.096	150.451	-67.9164	862.899	-754.329	-56.5847	-71.4452	324.913	-63.8155	-34.9064	-41.3836	105.401	-19.0164	-24.3759	-151.124	278.155	-202.948	147.713	-130.442	78.485
3756	67.0106	4.21026	1.73319	63.9882	30.8051	-95.4452	-177.796	-53.8367	142.732	60.5478	39.5531	60.966	8.61434	-68.695	134.46	-119.131	148.798	-484.034	150.567	-68.0389	864.181	-755.607	-56.3265	-72.8068	329.855	-68.43	-31.6646	-45.3085	106.34	-17.3326	-30.3778	-146.166	280.48	-203.969	148.185	-130.442	78.485
3757	80.0039	4.22592	1.74946	63.7925	30.6088	-95.5898	-178.025	-53.3113	142.804	60.1397	39.6872	61.0411	8.63734	-68.3879	134.98	-119.553	148.217	-484.352	148.346	-65.9815	865.733	-756.821	-56.2846	-73.203	331.7	-69.8367	-31.1147	-46.6453	106.882	-18.6163	-26.954	-148.651	278.969	-202.994	148.707	-130.835	78.2165
3758	83.0172	4.23174	1.7561	63.6544	30.6259	-95.7359	-183.245	-49.3355	142.514	61.3435	38.3326	60.9253	9.44618	-69.1278	134.829	-119.337	148.113	-483.428	152.953	-70.8148	861.406	-752.773	-56.9958	-72.8273	330.893	-69.065	-31.4559	-46.3456	106.633	-18.3077	-26.4441	-149.47	279.241	-202.79	148.988	-131.124	78.0379
3759	81.5075	4.22245	1.75292	63.3727	30.5616	-95.5258	-182.395	-50.4226	142.216	61.925	38.3144	61.2968	6.81025	-67.2578	134.744	-119.492	148.914	-483.618	153.388	-71.2993	861.51	-752.883	-56.9212	-72.1154	328.286	-66.6948	-32.17	-45.3047	105.981	-19.4769	-23.3397	-151.888	278.614	-203.538	148.189	-130.442	78.485
3760	81.3254	4.21338	1.74222	63.6703	30.6844	-95.6371	-181.221	-51.009	142.744	60.9163	38.7752	61.0052	8.88861	-68.56	134.956	-119.46	148.005	-483.871	150.142	-68.2713	863.917	-754.864	-56.7421	-71.2498	326.363	-64.788	-35.5092	-41.6634	105.349	-18.8799	-26.4827	-149	278.815	-203.242	148.049	-130.442	78.485
3761	74.3913	4.20788	1.741	63.9517	30.6375	-95.6454	-180.243	-51.6288	142.601	60.7251	39.1255	61.2574	6.72545	-67.2439	134.3	-119.116	149.144	-484.908	147.165	-65.1099	867.289	-757.741	-56.3972	-72.0398	329.116	-67.3921	-33.7708	-43.6976	105.935	-18.9478	-27.2753	-148.157	278.734	-203.076	148.073	-130.442	78.485
3762	77.7735	4.20986	1.74099	63.6443	30.137	-95.4992	-181.154	-51.3218	142.652	61.2668	38.6677	61.0254	8.75998	-68.5382	134.944	-119.488	148.208	-484.527	149.782	-67.9544	864.946	-755.746	-56.5036	-73.398	333.792	-71.3284	-32.2	-46.4251	107.335	-20.253	-24.0987	-150.328	276.934	-201.896	148.297	-130.442	78.485
3763	79.4129	4.21178	1.74824	62.2486	31.0166	-95.3102	-177.393	-54.3804	142.416	61.0061	39.5303	61.3289	6.08438	-67.1347	133.541	-118.381	149.549	-482.787	154.098	-72.8596	859.441	-750.651	-57.291	-67.957	317.034	-55.667	-45.2688	-31.0924	103.067	-19.6559	-25.1093	-149.833	277.792	-202.416	148.086	-130.007	78.3975
3764	88.0666	4.19667	1.73429	63.2892	30.4352	-95.4699	-178.909	-52.9056	142.714	60.6766	39.3377	61.1735	7.34721	-67.5816	134.255	-118.97	148.785	-483.123	152.002	-70.9019	860.769	-751.706	-57.0784	-70.7769	324.913	-63.6449	-35.8313	-40.8081	104.754	-20.4164	-23.0259	-151.521	277.345	-202.677	147.515	-130.442	78.485
3765	86.7664	4.18135	1.71428	63.4287	30.4442	-95.3604	-177.214	-54.3895	142.526	60.7399	39.6492	61.0607	8.1639	-67.9629	134.466	-119.101	148.309	-484.102	148.525	-67.3574	864.905	-755.33	-56.5693	-70.7019	324.65	-63.56	-35.5921	-40.7346	104.538	-20.1393	-25.4724	-149.203	277.546	-202.787	147.205	-130.442	78.485
3766	81.8967	4.17862	1.71076	63.5562	30.483	-95.3156	-176.213	-55.213	142.561	60.5883	39.8725	60.9992	8.69987	-68.2493	134.647	-119.209	147.988	-484.173	147.781	-66.6587	866.448	-756.68	-56.463	-70.8913	325.644	-64.3609	-36.0712	-40.475	104.78	-19.6741	-27.4074	-147.598	277.98	-202.761	147.341	-130.442	78.485
3767	105.599	4.18295	1.72213	62.9185	29.9385	-95.6564	-176.976	-53.9904	143.337	59.3284	40.0311	61.4272	5.59718	-65.9981	134.309	-119.342	149.261	-484.148	148.096	-66.8441	866.045	-756.296	-56.5392	-72.5496	328.772	-67.4795	-31.6789	-44.8326	105.919	-22.8752	-18.1213	-155.17	274.823	-201.873	146.751	-130.442	78.485
3768	103.772	4.18021	1.72009	62.856	30.0578	-95.5139	-179.088	-52.9031	143.255	60.3299	39.1667	61.2783	7.12959	-67.0712	135.167	-119.884	148.453	-484.165	148.954	-67.82	866.129	-756.503	-56.4873	-70.9857	324.226	-63.0434	-35.3778	-40.952	104.83	-22.9505	-19.0982	-154.066	275.095	-202.335	146.893	-130.442	78.485
3769	96.8828	4.16612	1.70475	63.1065	30.194	-95.3754	-177.157	-54.4863	142.654	60.6569	39.6165	61.1015	7.99589	-67.6598	135.043	-119.731	148.175	-484.934	145.828	-64.656	869.973	-759.847	-56.1662	-70.6225	323.871	-62.8261	-35.9466	-40.2224	104.462	-21.9855	-23.5624	-150.097	275.863	-202.516	146.86	-130.442	78.485
3770	90.0627	4.17196	1.71657	63.2419	29.8731	-95.539	-176.884	-54.3045	142.935	59.9418	39.8993	61.266	6.69718	-66.5907	134.856	-119.769	148.671	-484.886	145.992	-64.7746	869.96	-759.826	-56.2756	-73.3881	332.493	-70.7719	-29.3564	-48.3082	106.767	-22.0867	-24.0207	-149.49	275.468	-201.733	148.12	-131.094	78.1173
3771	100.097	4.18636	1.72197	62.1629	30.7629	-95.6557	-182.033	-50.4496	142.547	61.2938	38.5083	60.8484	9.99925	-69.4745	134.882	-119.292	147.727	-484.854	146.187	-64.9947	869.184	-759.066	-56.4614	-68.0003	316.37	-55.234	-44.4241	-31.5372	102.838	-21.1415	-26.7023	-147.348	276.128	-201.931	147.581	-130.354	78.1785
3772	99.6695	4.18534	1.72819	63.1591	29.7913	-95.7009	-180.246	-51.6411	143.007	60.3643	39.0703	61.2296	7.50602	-67.4386	135.21	-119.914	148.47	-485.065	145.362	-64.2228	869.996	-759.793	-56.4071	-73.3524	332.301	-70.4469	-29.4819	-48.5224	106.921	-22.5151	-23.6669	-149.403	274.506	-200.369	149.851	-132.732	77.2928
3773	115.965	4.19448	1.72831	62.7083	30.1813	-95.5816	-177.935	-53.4426	142.901	60.0999	39.6634	60.8654	9.81398	-69.4298	134.741	-119.206	147.937	-484.899	145.893	-64.782	869.138	-758.969	-56.5592	-70.5097	323.514	-62.1972	-36.4472	-40.3615	104.727	-23.6435	-18.088	-154.651	274.821	-202.599	147.136	-130.442	78.485
3774	126.057	4.18103	1.71746	62.5921	30.0016	-95.3949	-177.848	-53.923	142.543	60.8426	39.4722	61.0776	8.59599	-68.2816	135.209	-119.757	148.046	-485.125	145.8	-64.7565	870.574	-760.352	-56.35	-70.6956	324.312	-63.192	-35.5372	-40.9328	104.634	-24.8735	-14.8747	-157.076	273.829	-202.557	146.416	-130.442	78.485
3775	102.2	4.17042	1.71222	62.9147	29.7735	-95.3586	-176.772	-54.8151	142.698	60.5832	39.6902	61.0806	8.48859	-68.1183	135.249	-119.86	148.039	-484.76	146.287	-65.3604	870.549	-760.359	-56.3995	-72.8345	331.094	-69.6702	-30.0194	-47.2977	106.267	-23.1409	-21.1476	-151.802	274.791	-201.907	147.718	-131.165	78.1368
3776	102.778	4.17788	1.71277	62.5903	30.2696	-95.4215	-179.859	-52.5063	142.39	61.4841	38.8421	60.8467	10.0525	-69.503	134.946	-119.335	147.67	-485.07	146.739	-65.6453	870.68	-760.54	-56.367	-69.7553	321.711	-60.5924	-38.6949	-37.646	103.986	-22.5377	-22.6984	-150.686	275.683	-202.794	147.268	-130.442	78.485
3777	98.0114	4.17579	1.71619	62.9641	29.7663	-95.3326	-175.057	-55.9835	142.599	60.2209	40.2475	60.966	8.54413	-68.1632	134.332	-119.051	148.336	-484.305	149.176	-68.2307	868.448	-758.665	-56.6233	-72.3567	329.766	-68.3037	-31.2023	-46.1789	105.879	-22.5431	-22.4852	-150.734	275.369	-202.049	148.149	-131.357	77.9914
3778	101.297	4.18371	1.73535	62.8763	30.0155	-95.5546	-177.963	-53.4917	142.85	60.2203	39.6162	61.119	8.08415	-67.7898	134.982	-119.628	148.217	-483.159	150.753	-70.1399	865.254	-755.795	-57.1104	-70.9928	325.201	-63.9374	-34.3752	-42.7657	105.031	-23.1973	-20.2385	-152.788	275.61	-203.268	147.554	-130.442	78.485
3779	91.2577	4.17099	1.72087	63.0917	29.7678	-95.3939	-177.004	-54.551	142.677	60.5563	39.6751	61.0013	8.98981	-68.4657	135.119	-119.623	147.809	-483.441	149.268	-68.658	867.402	-757.773	-56.8597	-72.5279	330.398	-68.7885	-31.5263	-46.1254	106.233	-22.4748	-23.9427	-149.348	275.515	-202.407	147.833	-130.642	78.3374
3780	96.736	4.18159	1.74005	63.138	29.6151	-95.5862	-177.321	-53.8926	143.048	59.8239	39.8361	61.4149	6.40175	-66.7725	135.26	-120.038	148.785	-484.021	146.359	-65.652	869.426	-759.471	-56.6886	-73.491	333.45	-71.3133	-30.3308	-48.2013	107.259	-23.9282	-21.2433	-150.992	273.881	-201.245	148.906	-131.345	77.9003
3781	101.573	4.18888	1.74028	62.5665	30.0909	-95.8601	-183.812	-48.7047	143.101	60.7378	38.2469	60.8621	9.76965	-69.4235	134.689	-119.177	148.015	-483.329	151.25	-70.4015	864.659	-755.211	-57.2521	-70.3929	323.196	-61.5322	-37.7616	-39.6389	104.972	-23.4964	-20.4642	-152.38	275.149	-202.78	148.02	-130.442	78.485
3782	103.067	4.17281	1.72927	62.6028	29.9066	-95.4495	-178.023	-53.6407	142.655	60.6403	39.4979	60.9665	8.9137	-68.7152	134.623	-119.214	148.289	-481.135	155.808	-75.8371	859.514	-750.544	-58.0419	-70.5689	323.949	-62.6801	-36.3432	-40.3708	104.693	-23.5064	-19.5835	-153.289	274.88	-202.592	147.319	-130.442	78.485
3783	86.1733	4.16064	1.71824	63.2254	29.7164	-95.4189	-176.496	-54.7818	142.603	60.3812	39.9048	61.1163	7.76923	-67.7779	134.563	-119.326	148.603	-482.886	150.401	-69.9722	865.527	-755.882	-57.2039	-72.3788	330.112	-68.4572	-32.5662	-44.8995	106.113	-22.4861	-24.2005	-149.169	275.321	-202.153	147.565	-130.442	78.485
3784	95.9907	4.16387	1.72806	62.8466	29.8191	-95.5465	-180.473	-51.8017	142.85	60.9262	38.81	61.1217	8.27733	-67.9972	135.242	-119.819	148.1	-480.904	155.816	-76.0433	859.396	-750.441	-58.0469	-71.0417	325.379	-63.9695	-35.3575	-41.5889	105.058	-23.354	-21.4495	-151.451	274.903	-202.494	147.569	-130.442	78.485
3785	85.6263	4.14569	1.71151	63.2035	29.7637	-95.4229	-176.973	-54.4739	142.637	60.4903	39.74	61.1817	7.51511	-67.4655	134.825	-119.553	148.418	-482.153	150.754	-70.7843	864.204	-754.627	-57.4542	-71.1199	326.206	-64.7672	-35.7967	-41.0895	105.089	-22.5555	-25.8785	-147.337	275.009	-202	147.526	-130.442	78.485
3786	103.9	4.15599	1.73045	62.7228	29.8531	-95.6912	-178.908	-52.5442	143.387	59.6755	39.4828	61.2594	7.56689	-67.6212	135.368	-119.961	148.297	-481.057	151.503	-71.9529	861.588	-752.204	-57.9205	-70.5645	324.127	-62.903	-36.7144	-39.7732	104.577	-24.1249	-20.6641	-151.756	274.153	-202.277	147.339	-130.442	78.485
3787	104.549	4.1596	1.73426	62.8911	29.4485	-95.7285	-177.639	-53.3215	143.46	59.1687	39.9449	61.2035	7.83131	-67.7564	135.336	-119.931	148.277	-481.606	149.625	-70.0032	863.272	-753.707	-57.7089	-73.3565	332.62	-70.7746	-29.8447	-48.0743	106.89	-24.6472	-20.7271	-151.187	273.281	-201.24	148.519	-131.286	78.0002
3788	106.361	4.1429	1.71939	62.729	29.6399	-95.8358	-184.182	-48.4256	142.908	60.9837	38.1595	61.3424	5.7166	-67.0953	133.407	-118.394	150.022	-482.601	150.955	-70.7371	863.423	-753.891	-57.5674	-73.5244	333.208	-71.9968	-27.2362	-49.839	106.448	-25.3054	-17.4418	-154.355	273.921	-202.94	147.581	-130.442	78.485
3789	109.597	4.14338	1.7112	62.6848	29.641	-96.0756	-189.953	-43.9254	143.53	61.4229	36.6535	60.9512	9.1388	-69.0836	134.8	-119.425	148.414	-482.565	153.157	-72.8117	862.677	-753.286	-57.6454	-71.2125	325.629	-64.494	-33.7582	-42.7489	104.92	-24.3818	-20.2815	-151.865	273.488	-201.945	146.852	-130.442	78.485
3790	97.2432	4.14822	1.71491	62.9058	30.0818	-96.1854	-189.37	-44.2165	143.586	61.0906	36.8669	60.9363	9.03265	-69.0331	134.706	-119.402	148.569	-483.013	151.691	-71.1828	864.482	-754.848	-57.4909	-70.2408	322.88	-61.8529	-36.7034	-39.4689	104.213	-22.9421	-24.4306	-148.765	275.285	-202.768	147.553	-130.442	78.485
3791	99.252	4.14206	1.69994	62.8877	29.8129	-95.7427	-183.485	-49.2833	143.063	61.0905	38.1175	60.9814	8.46117	-68.5131	134.428	-119.173	148.715	-484.509	147.734	-66.908	870.101	-759.867	-56.7918	-70.3966	323.54	-62.5331	-36.2698	-39.8694	104.277	-23.2783	-23.8774	-148.98	274.366	-202.112	146.756	-130.442	78.485
3792	91.7198	4.14612	1.70887	63.0188	29.4259	-95.7531	-181.978	-50.356	143.147	60.6432	38.5465	61.208	6.9347	-67.2543	134.673	-119.684	149.23	-484.552	147.779	-66.8698	870.239	-759.999	-56.8173	-73.2479	332.222	-70.5607	-29.408	-48.2196	106.657	-23.5326	-24.0271	-148.588	273.776	-201.269	147.974	-131.098	78.1234
3793	94.5802	4.16131	1.71953	62.145	30.2684	-95.6922	-181.057	-50.996	142.717	60.7953	38.8499	60.9921	8.60709	-68.4606	134.618	-119.319	148.449	-483.929	148.362	-67.636	869.013	-758.806	-57.1108	-68.6588	318.272	-56.9327	-42.9091	-33.3175	103.347	-22.6779	-25.3635	-147.937	274.881	-201.961	147.599	-130.41	78.3513
3794	102.452	4.15277	1.71751	62.6232	29.4576	-95.45	-177.294	-54.247	142.898	60.316	39.647	61.276	6.70124	-66.8632	134.808	-119.734	148.985	-482.091	153.827	-73.7537	863.472	-753.952	-57.8292	-71.1775	325.354	-63.9345	-34.7901	-42.0214	105.045	-24.5598	-19.1732	-153.003	273.248	-201.87	147.054	-130.442	78.485
3795	95.3626	4.15619	1.71533	62.7599	29.9135	-95.4097	-176.486	-54.8185	142.591	60.4143	39.8924	61.044	8.16246	-67.8277	134.689	-119.387	148.292	-482.417	152.224	-72.2062	864.778	-755.162	-57.6373	-70.1516	322.879	-61.5976	-36.8142	-39.8365	104.25	-23.1397	-24.1798	-148.895	275.334	-203.077	147.884	-130.442	78.485
3796	94.1486	4.15612	1.72712	62.8681	29.5378	-95.5976	-177.243	-53.9354	143.052	59.7942	39.8514	61.4872	5.30818	-65.6026	135.069	-120.195	149.239	-482.236	152.615	-72.5593	864.174	-754.666	-57.7289	-73.139	331.727	-70.0755	-28.8191	-48.9209	106.55	-23.841	-23.1065	-149.407	274.409	-201.73	150.354	-133.068	77.5845
3797	106.319	4.16903	1.72579	62.4009	29.9097	-95.818	-183.134	-49.3968	143.091	60.7944	38.2854	60.8386	10.0227	-69.5107	134.885	-119.289	147.742	-483.007	150.85	-70.4082	865.878	-756.278	-57.4413	-69.9455	321.758	-60.489	-37.8356	-38.839	104.242	-23.8866	-21.5203	-151.021	274.288	-202.58	147.555	-130.442	78.485
3798	110.096	4.15914	1.72246	62.3902	29.6502	-95.5014	-178.868	-52.9588	142.701	60.7005	39.2973	61.2376	7.09803	-67.3013	134.897	-119.758	148.874	-482.408	152.874	-72.6039	864.59	-755.16	-57.6749	-70.3091	323.129	-62.0057	-36.654	-39.7669	104.344	-24.8258	-18.2543	-153.732	273.461	-202.438	146.983	-130.442	78.485
3799	93.0803	4.15272	1.7179	62.8538	29.4383	-95.4522	-176.626	-54.6499	142.765	60.2179	39.8849	61.2142	7.07643	-67.1292	134.707	-119.583	148.796	-482.203	152.642	-72.4656	865.227	-755.743	-57.6626	-72.757	330.881	-69.4043	-30.4298	-46.9213	106.226	-23.4006	-22.9326	-149.927	274.358	-201.991	147.859	-130.872	78.2491
3800	103.85	4.16693	1.71801	62.5132	29.9756	-95.598	-181.779	-50.7393	142.66	61.2759	38.4999	60.8891	9.5876	-69.1775	134.814	-119.296	147.939	-483.276	151.306	-70.6594	867.182	-757.558	-57.2811	-70.0203	322.472	-61.316	-37.8625	-38.5667	104.204	-23.3018	-22.2881	-150.798	275.118	-202.946	147.535	-130.442	78.485
3801	128.887	4.16861	1.72764	62.4054	29.7341	-95.8232	-183.924	-48.8357	143.047	61.0178	38.0721	61.3448	6.80853	-66.9979	135.448	-120.245	148.733	-484.303	148.727	-67.8048	870.048	-760.129	-56.8962	-70.7383	324.334	-63.17	-35.4533	-41.064	104.662	-26.4021	-13.7297	-157.371	272.724	-202.839	146.648	-130.442	78.485
3802	122.698	4.15853	1.71895	62.351	29.6608	-95.5414	-179.39	-52.5951	142.947	60.6028	39.1201	61.2353	7.35167	-67.3805	135.287	-120.06	148.581	-483.372	150.331	-69.803	868.551	-758.789	-57.1851	-70.5126	323.866	-62.8267	-35.998	-40.2734	104.408	-25.8944	-15.5113	-155.942	273.138	-202.89	146.643	-130.442	78.485
3803	106.422	4.15372	1.71282	62.8849	29.4176	-95.4413	-176.563	-54.7292	142.772	60.2298	39.8853	61.1822	7.5675	-67.433	135.183	-119.985	148.496	-484.581	146.102	-65.3201	873.636	-763.316	-56.6085	-72.7362	331.319	-69.6423	-31.7359	-45.7903	106.349	-24.8998	-20.0945	-151.778	273.038	-201.716	147.315	-130.651	78.3215
3804	107.842	4.16471	1.71842	62.2049	29.8726	-95.4247	-177.927	-53.8888	142.694	60.7592	39.378	60.8486	10.0396	-69.518	134.955	-119.35	147.711	-482.629	151.756	-71.5405	866.893	-757.317	-57.4132	-69.7366	321.924	-60.6665	-39.3374	-37.1753	104.103	-24.1645	-21.1998	-151.342	274.483	-202.85	147.52	-130.442	78.485
3805	104.693	4.16876	1.72412	62.532	29.9934	-95.553	-181.141	-51.2667	142.469	61.3876	38.6574	61.3228	7.30583	-67.6084	135.191	-119.961	148.742	-483.757	149.347	-68.6753	869.556	-759.689	-57.0288	-70.1135	322.238	-61.1035	-37.9802	-38.5019	104.422	-24.1028	-21.4708	-151.201	274.82	-203.204	147.694	-130.442	78.485
3806	106.473	4.15842	1.72074	62.5891	29.742	-95.4414	-176.453	-54.782	142.791	60.1675	39.9445	61.3668	6.26002	-66.7843	134.7	-119.683	149.28	-483.233	150.226	-69.7473	868.75	-758.933	-57.2037	-70.4165	323.485	-62.4245	-36.6271	-39.6934	104.431	-24.5983	-19.7084	-152.574	274.07	-202.829	147.008	-130.442	78.485
3807	100.931	4.15256	1.7153	62.7939	29.7996	-95.4944	-177.968	-53.6215	142.772	60.455	39.5314	61.2837	6.78352	-66.9631	134.704	-119.602	148.888	-483.156	150.549	-70.0682	869.097	-759.28	-57.1802	-70.5491	324.05	-63.0337	-35.9864	-40.2369	104.419	-23.8359	-22.0084	-150.796	274.9	-203.146	147.08	-130.442	78.485
3808	89.934	4.15778	1.72355	63.1712	29.5524	-95.5945	-177.111	-54.0008	142.99	59.8009	39.9139	61.4379	5.49027	-65.9008	134.581	-119.694	149.39	-484.558	146.95	-66.011	873.412	-763.168	-56.6362	-73.401	333.334	-71.3464	-30.5716	-47.5688	107.043	-24.1281	-22.3657	-150.098	274.224	-202.393	147.812	-130.442	78.485
3809	97.7173	4.167	1.72169	62.5352	30.0106	-95.6896	-183.667	-49.2996	142.844	61.4513	37.9893	61.28	6.62268	-67.2594	134.19	-119.034	149.164	-484.798	149.11	-67.889	871.805	-761.817	-56.6365	-69.9862	322.492	-61.0663	-38.7929	-38.109	104.467	-23.943	-22.2406	-150.497	274.905	-203.025	147.913	-130.442	78.485
3810	99.1894	4.15477	1.71593	62.6562	29.7343	-95.4247	-177.524	-54.068	142.715	60.5466	39.5985	61.5142	4.28712	-65.5987	133.525	-118.74	150.242	-484.946	148.101	-66.9708	872.655	-762.503	-56.5415	-70.3881	323.686	-62.4991	-36.8738	-39.6475	104.472	-24.7106	-19.6113	-152.477	273.723	-202.47	146.994	-130.442	78.485
3811	107.059	4.15656	1.72193	62.7805	29.6948	-95.6774	-179.551	-52.0937	143.048	60.148	39.3067	61.6583	3.25768	-64.6848	133.643	-119.004	150.562	-485.504	146.503	-65.2208	874.207	-763.904	-56.351	-71.4135	326.373	-65.1371	-33.4027	-43.4702	105.202	-25.7133	-17.4113	-154.115	273.408	-202.951	147.022	-130.442	78.485
3812	107.77	4.15011	1.71638	62.9543	29.9544	-95.6114	-177.282	-53.783	143	59.7478	39.9203	61.6802	3.29155	-64.6342	134.069	-119.445	150.478	-485.966	143.209	-61.9252	877.371	-766.664	-56.0855	-70.4792	323.736	-62.6782	-36.0398	-40.3225	104.429	-25.2632	-19.8905	-151.849	273.576	-202.884	146.947	-130.442	78.485
3813	105.476	4.14271	1.70343	62.9543	30.0183	-95.4393	-177.746	-53.9069	142.757	60.5536	39.5179	61.5345	4.46052	-65.3785	134.288	-119.494	149.91	-486.611	142.373	-60.901	879.915	-769.107	-55.6945	-70.3376	323.46	-62.4608	-36.4956	-39.6631	104.244	-24.8426	-21.673	-150.273	273.839	-202.908	146.848	-130.442	78.485
3814	108.012	4.15048	1.71386	63.1253	29.8295	-95.7118	-179.764	-51.9009	143.108	60.0953	39.2587	61.7282	3.05034	-64.2057	134.324	-119.728	150.388	-487.348	140.498	-58.7765	882.47	-771.394	-55.487	-72.96	331.191	-69.664	-29.9101	-47.4417	106.333	-25.4675	-20.8977	-150.589	273.046	-201.955	148.324	-131.62	77.9024
3815	114.444	4.1653	1.72061	62.3791	30.0319	-95.6409	-179.174	-52.4546	143.099	60.1167	39.3427	61.1803	7.26407	-67.44	134.546	-119.388	148.883	-485.266	145.811	-64.6687	874.833	-764.54	-56.3523	-69.7731	321.457	-60.2446	-38.6137	-37.8454	104.086	-25.309	-19.5971	-152.245	274.073	-203.407	147.375	-130.442	78.485
3816	101.605	4.1671	1.7172	62.7214	30.0358	-95.4005	-177.314	-54.2146	142.436	60.7484	39.6696	61.5415	4.74552	-65.6914	134.284	-119.569	150.007	-484.667	149.332	-68.2012	872.016	-762.235	-56.5155	-69.8545	322.512	-61.3516	-37.502	-39.0049	104.011	-24.4943	-21.7373	-150.857	275.345	-204.152	148.158	-130.442	78.485
3817	106.715	4.16482	1.71791	62.9139	30.1287	-95.4273	-176.325	-54.9099	142.666	60.2875	39.9504	61.4261	5.30127	-65.9614	134.117	-119.357	149.773	-485.975	145.778	-64.2256	876.697	-766.54	-55.8236	-70.3358	323.733	-62.6682	-36.3092	-40.016	104.267	-24.7907	-20.2969	-151.729	275.444	-204.495	147.133	-130.442	78.485
3818	106.218	4.16247	1.71372	62.9858	30.1532	-95.4532	-177.643	-53.9478	142.709	60.5346	39.5754	61.3803	5.68657	-66.0721	134.261	-119.412	149.419	-486.195	145.428	-63.7518	877.92	-767.741	-55.6182	-70.5349	324.206	-63.1903	-35.8069	-40.4202	104.364	-24.633	-20.7159	-151.517	275.607	-204.532	147.107	-130.442	78.485
3819	98.0145	4.15797	1.7068	63.347	30.122	-95.3972	-176.73	-54.7186	142.659	60.4939	39.7674	61.3148	6.10091	-66.2132	134.294	-119.376	149.097	-487.095	142.22	-60.306	882.282	-771.695	-55.1287	-72.3562	329.868	-68.4825	-31.681	-45.3221	105.814	-23.8303	-24.1878	-148.403	275.651	-203.732	147.667	-130.759	78.2572
3820	99.7043	4.16697	1.72173	63.2046	30.2156	-95.5746	-177.878	-53.5378	142.903	60.1526	39.6226	61.2683	6.60782	-66.5772	134.562	-119.543	148.854	-486.406	143.394	-61.7652	879.423	-769.067	-55.498	-71.0983	325.573	-64.3489	-34.1594	-42.914	105.148	-24.2315	-23.2092	-149.239	275.855	-204.533	147.687	-130.442	78.485
3821	94.3912	4.16714	1.72971	63.2587	29.9681	-95.5966	-176.911	-54.0978	142.913	59.7796	40.0048	61.4627	5.4577	-65.7851	134.882	-119.989	149.253	-485.357	144.731	-63.4309	876.791	-766.64	-55.9157	-72.6747	330.678	-69.1452	-30.7783	-46.8137	106.32	-24.083	-23.8249	-148.699	275.739	-203.971	148.288	-130.807	78.2664
3822	96.379	4.17599	1.73227	62.7061	30.2325	-95.4789	-178.656	-53.2612	142.882	60.6452	39.2332	61.2571	7.08626	-67.4167	134.773	-119.586	148.853	-483.84	150.639	-69.6236	870.855	-761.457	-56.535	-70.0292	322.514	-61.3293	-37.8488	-38.7242	104.286	-23.9591	-22.7132	-150.156	276.752	-205.104	148.302	-130.442	78.485
3823	95.238	4.17133	1.73114	63.105	29.8571	-95.4663	-176.527	-54.6749	142.841	60.0792	39.946	61.4444	5.50467	-66.0989	134.643	-119.711	149.392	-484.666	147.799	-66.5806	873.975	-764.209	-56.1703	-72.8084	331.069	-69.5968	-30.2159	-47.2242	106.303	-24.0381	-23.1667	-149.414	275.82	-203.484	149.561	-132.182	77.7246
3824	108.789	4.18168	1.73255	62.6149	30.2402	-95.6977	-182.904	-49.7933	143.003	61.0896	38.2287	61.1757	7.65138	-67.871	134.768	-119.513	148.685	-485.207	148.24	-66.6871	874.12	-764.402	-56.0407	-70.1617	322.875	-61.7023	-37.3939	-39.1311	104.33	-24.8184	-19.6003	-152.711	275.943	-204.885	147.771	-130.442	78.485
3825	123.384	4.17988	1.73936	62.5313	29.9734	-95.8376	-183.109	-49.4303	143.427	60.5095	38.2738	61.5489	5.16314	-65.8958	135.165	-120.237	149.498	-485.891	146.362	-64.6002	876.129	-766.174	-55.8046	-71.9898	327.894	-66.5527	-31.7646	-45.3794	105.655	-27.178	-13.1389	-157.643	274.172	-204.909	147.243	-130.442	78.485
3826	131.34	4.17962	1.74227	62.4025	30.0301	-95.7967	-180.409	-51.341	143.415	59.8619	39.0983	61.3923	6.25095	-66.546	135.201	-120.088	148.929	-484.103	148.898	-67.833	871.931	-762.357	-56.4926	-70.6071	323.867	-62.7611	-35.6996	-40.7951	104.574	-27.3447	-12.4041	-158.365	274.238	-205.08	147.075	-130.442	78.485
3827	129.528	4.17676	1.74538	62.3879	29.8588	-95.6993	-177.635	-53.4293	143.27	59.4517	39.8704	61.5902	4.74013	-65.3782	135.156	-120.275	149.541	-483.433	150.371	-69.4743	870.215	-760.849	-56.7709	-71.4536	325.979	-64.7285	-33.2815	-43.4559	105.142	-27.7256	-11.8751	-158.663	274.053	-205.243	147.204	-130.442	78.485
3828	130.445	4.17574	1.74373	62.194	29.7856	-95.6836	-180.582	-51.48	143.278	60.2808	38.9192	61.3387	6.67133	-66.796	135.335	-120.125	148.718	-482.793	153.03	-72.3519	868.292	-759.331	-56.9823	-71.3196	325.6	-64.3971	-33.4123	-43.3832	105.116	-27.9142	-11.6555	-158.767	274.086	-205.457	147.253	-130.442	78.485
3829	127.931	4.17568	1.74894	62.2848	29.923	-95.6933	-178.508	-52.8509	143.311	59.6524	39.599	61.477	5.75026	-66.0795	135.58	-120.553	149.085	-482.384	152.837	-72.2964	868.037	-759.051	-57.152	-70.4643	323.334	-62.2672	-36.0228	-40.3692	104.445	-27.4848	-13.0818	-157.663	274.386	-205.468	147.353	-130.442	78.485
3830	99.2096	4.16734	1.74058	62.8937	29.5641	-95.5263	-177.215	-54.1181	142.939	60.0674	39.7673	61.3698	6.45859	-66.5925	135.618	-120.534	148.846	-483.218	150.496	-69.7198	871.358	-762.085	-56.7125	-73.1999	332.702	-70.8919	-30.6263	-47.2928	106.811	-25.5796	-19.9149	-151.785	274.817	-204.178	148.292	-130.61	78.3706
3831	103.993	4.18422	1.74794	62.1215	30.2266	-95.6593	-178.679	-52.8435	143.064	60.0528	39.44	60.8485	10.0226	-69.4955	134.964	-119.367	147.719	-481.556	154.228	-73.9163	866.059	-757.242	-57.4877	-69.3534	320.456	-59.0719	-40.6926	-36.1157	104.065	-24.4488	-22.0196	-150.538	276.18	-204.91	148.539	-130.442	78.485
3832	102.23	4.17619	1.74739	62.5213	29.6818	-95.462	-176.121	-54.9777	142.76	60.0627	40.0528	61.0963	8.08256	-67.8863	134.969	-119.678	148.406	-480.41	157.831	-77.9446	862.303	-753.931	-57.9829	-72.2327	328.812	-67.3537	-31.3494	-46.2414	106.078	-25.3126	-18.8066	-153.151	275.444	-204.9	148.159	-130.442	78.485
3833	102.847	4.18444	1.76301	62.5457	29.7727	-95.668	-178.859	-52.6727	143.163	59.9425	39.4438	61.1166	8.45911	-68.1062	135.452	-119.964	147.942	-478.34	161.329	-82.1841	857.513	-749.606	-58.8561	-72.8872	330.599	-68.9438	-29.8041	-48.1787	106.65	-25.0317	-20.0851	-151.987	275.51	-204.19	149.99	-131.875	77.8899
3834	105.991	4.19593	1.75905	62.3419	30.1207	-95.5223	-176.796	-54.378	142.856	60.0061	39.9187	60.8356	9.95415	-69.5469	134.829	-119.253	147.9	-479.296	160.417	-80.7208	858.899	-750.905	-58.5386	-70.1773	322.282	-60.9719	-37.2043	-39.8487	104.684	-24.5506	-19.7339	-152.762	276.065	-204.994	148.489	-130.442	78.485
3835	93.2779	4.19808	1.76732	62.7441	29.978	-95.5691	-176.735	-54.2674	142.789	59.9007	40.0245	60.9543	9.0484	-68.7472	134.835	-119.39	148.162	-479.568	159.813	-79.9493	859.07	-751.124	-58.4209	-71.453	326.157	-64.6189	-33.7321	-44.3123	105.982	-24.0321	-21.0925	-151.66	276.336	-204.866	148.83	-130.442	78.485
3836	103.206	4.20495	1.77694	62.5567	30.0117	-95.6792	-179.794	-51.8761	142.769	60.3967	39.2679	61.0128	9.13144	-68.7215	135.323	-119.765	147.839	-477.422	164.346	-85.2512	853.903	-746.398	-59.4003	-72.4541	328.977	-67.287	-30.9627	-47.2581	106.629	-24.4632	-19.5882	-152.852	275.838	-204.145	150.031	-131.657	77.9281
3837	104.207	4.20793	1.77431	62.6091	30.1914	-95.5242	-176.771	-54.3296	142.709	60.0721	39.9759	61.158	7.61611	-67.9881	134.714	-119.433	148.901	-478.384	163.426	-83.8034	855.469	-747.838	-59.0609	-71.1655	325.163	-63.7589	-34.165	-43.3155	105.534	-24.7587	-17.1746	-155.299	276.257	-205.28	148.684	-130.442	78.485
3838	105.5	4.19315	1.77023	62.6085	30.2722	-95.6536	-178.048	-53.1495	143.023	59.8075	39.7442	61.3225	6.70331	-67.0709	135.114	-119.9	148.901	-477.465	163.863	-84.6267	854.391	-746.774	-59.3736	-70.5801	323.733	-62.5549	-35.8402	-40.8975	104.764	-24.6453	-17.7194	-154.73	276.091	-205.13	148.303	-130.442	78.485
3839	96.5602	4.18501	1.75784	62.9908	30.3474	-95.6019	-177.439	-53.6929	143.012	59.7879	39.8675	61.1469	7.95729	-68.008	135.16	-119.8	148.453	-478.134	161.452	-82.0101	856.778	-748.96	-58.9563	-70.7215	324.549	-63.4732	-35.5323	-40.8995	104.641	-23.1505	-22.4376	-151.004	277.473	-205.477	148.679	-130.442	78.485
3840	96.5601	4.18954	1.7612	63.0007	30.1521	-95.7064	-178.887	-52.4354	142.993	59.8965	39.5798	61.0687	8.61895	-68.4482	135.313	-119.869	148.169	-479.154	158.872	-78.9847	859.646	-751.518	-58.519	-72.7505	330.724	-69.3408	-30.0815	-47.1652	106.188	-22.8779	-23.1818	-150.395	277.657	-204.907	149.798	-131.809	77.9774
3841	95.408	4.19552	1.75263	63.0169	30.2757	-95.7286	-182.508	-49.8243	142.508	61.1572	38.5374	60.9981	8.66469	-68.7975	134.649	-119.302	148.638	-482.104	155.321	-74.1207	865.248	-756.62	-57.5122	-71.9048	327.944	-66.707	-32.0091	-44.894	105.548	-22.6146	-22.1404	-151.725	278.093	-205.693	148.441	-130.442	78.485
3842	104.028	4.19413	1.75097	62.8267	30.2954	-95.6193	-178.153	-53.1453	142.812	60.1036	39.6712	61.0667	8.45056	-68.3914	135.09	-119.72	148.402	-481.959	153.706	-72.6854	866.445	-757.569	-57.4953	-70.4821	323.674	-62.6014	-36.0752	-40.2679	104.473	-23.0825	-20.7063	-152.82	277.169	-205.142	147.795	-130.442	78.485
3843	109.011	4.19584	1.75495	62.8306	30.1783	-95.6767	-178.447	-52.7992	142.831	59.9877	39.6965	61.3111	6.72529	-67.1376	135.24	-120.156	149.174	-483.345	150.785	-69.296	869.993	-760.785	-56.9676	-71.7754	327.294	-66.0745	-32.1668	-44.6821	105.419	-24.2208	-18.1005	-154.765	276.654	-205.486	147.82	-130.442	78.485
3844	101.967	4.19957	1.75882	62.6666	29.8429	-95.6282	-179.786	-52.1117	143.043	60.387	39.1114	61.1111	8.52649	-68.3468	135.517	-120.111	148.181	-481.626	155.786	-74.8721	865.692	-757.051	-57.5884	-73.2677	331.91	-70.0914	-29.3479	-48.5967	106.845	-24.0964	-19.4008	-153.37	276.296	-204.53	149.047	-131.167	78.0854
3845	94.8786	4.19446	1.75339	62.8812	30.1418	-95.7555	-183.78	-48.9937	142.613	61.4372	38.0995	61.1856	7.37275	-67.9214	134.464	-119.268	149.12	-482.086	156.744	-75.5405	865.369	-756.762	-57.5833	-72.0901	328.393	-66.9869	-31.7372	-45.4929	105.811	-23.342	-20.7887	-152.663	277.56	-205.638	148.468	-130.442	78.485
3846	88.9089	4.20331	1.7645	62.8404	29.9304	-95.6608	-181.038	-51.0812	142.955	60.6438	38.8292	61.0299	8.67252	-68.5208	134.958	-119.528	148.324	-481.144	158.022	-77.2845	863.282	-754.862	-57.9142	-74.4007	336.104	-73.982	-26.7121	-52.1798	107.994	-23.2984	-20.7008	-152.605	276.975	-204.49	149.676	-131.182	78.1474
3847	85.7794	4.21368	1.76794	62.8631	30.1739	-95.7097	-184.588	-48.4306	142.335	61.8831	37.903	61.1564	7.49802	-67.9493	134.361	-119.118	149.057	-482.162	158.52	-77.1991	863.413	-754.949	-57.7943	-71.2155	325.933	-63.9043	-36.2792	-41.8847	105.884	-22.8453	-20.8959	-152.704	277.052	-204.429	148.956	-130.442	78.485
3848	79.9181	4.19807	1.75625	63.0309	30.0415	-95.5635	-180.527	-51.617	142.526	61.0851	38.9048	60.9987	8.4511	-68.3852	134.417	-119.063	148.517	-479.764	162.05	-81.8195	858.556	-750.32	-58.7707	-72.1496	328.448	-66.5272	-32.8622	-45.2305	106.355	-21.751	-24.7691	-149.368	277.179	-203.579	149.634	-131.424	78.1314
3849	85.0343	4.2017	1.76039	62.014	30.9775	-95.5177	-177.949	-53.4737	142.476	60.5452	39.6569	60.8856	9.35741	-68.9458	134.571	-119.084	148.049	-478.709	162.353	-82.5969	856.617	-748.43	-59.1494	-68.0397	316.457	-55.0753	-44.6317	-31.8969	103.254	-20.8764	-27.0727	-147.709	278.273	-204.269	149.152	-130.493	78.337
3850	72.8669	4.20759	1.77543	63.2277	30.2108	-95.6256	-178.454	-52.8917	142.783	60.1261	39.6542	61.1169	7.77598	-67.7341	134.682	-119.382	148.639	-478.58	162.971	-83.2549	855.502	-747.464	-59.2276	-73.9644	334.707	-72.4525	-28.1936	-51.0746	108.009	-21.3028	-25.1816	-149.354	277.942	-203.86	150.181	-131.094	78.1729
3851	77.2449	4.21913	1.77605	63.105	30.2778	-95.7437	-185.384	-47.7752	142.348	61.9424	37.7431	61.1267	7.52347	-68.037	134.183	-118.919	149.145	-480.249	163.065	-82.3816	856.698	-748.597	-58.8534	-72.4243	329.687	-67.4412	-32.6278	-46.2875	107.084	-21.699	-22.0096	-152.385	277.586	-203.913	149.347	-130.442	78.485
3852	85.55	4.23034	1.78359	62.8692	30.585	-95.8468	-186.464	-46.833	142.578	61.8125	37.5231	60.9656	9.30476	-69.0662	134.791	-119.327	148.215	-477.738	168.185	-88.5392	850.677	-742.904	-60.0509	-71.1947	325.149	-62.8848	-35.9822	-42.7928	106.489	-21.8171	-21.5595	-152.709	277.17	-203.537	149.177	-130.442	78.485
3853	100.314	4.23665	1.78842	62.2842	30.8668	-95.9919	-187.215	-46.111	142.886	61.5088	37.3949	61.0645	9.2173	-68.8695	135.318	-119.803	147.937	-477.138	168.147	-88.696	849.174	-741.517	-60.1911	-70.1013	321.117	-59.1478	-38.9575	-39.0511	105.553	-22.5026	-19.0034	-154.872	276.729	-203.649	148.898	-130.442	78.485
3854	88.8182	4.22989	1.7738	62.4922	30.8719	-95.7265	-181.021	-50.9606	142.775	60.6395	38.9498	60.9371	9.34227	-69.0923	134.608	-119.15	148.301	-479.017	163.191	-82.9644	853.119	-745.167	-59.2438	-69.6672	319.99	-58.2405	-39.6348	-38.2717	105.033	-21.0732	-23.2022	-151.632	278.222	-204.16	149.042	-130.442	78.485
3855	91.4004	4.22922	1.77943	61.9525	31.0637	-95.4792	-175.423	-55.3651	142.654	59.8883	40.3339	61.0053	8.411	-68.5186	134.2	-118.958	149.104	-476.869	168.257	-88.8628	848.167	-740.6	-60.2165	-68.3714	316.133	-54.6386	-43.2862	-33.7023	103.787	-20.8978	-22.7462	-151.767	276.955	-202.929	148.168	-129.86	78.3113
3856	76.8471	4.22134	1.78498	63.1423	30.8728	-95.6335	-179.758	-51.9877	142.639	60.5787	39.2619	61.4738	5.16534	-66.0972	134.473	-119.581	150.079	-475.574	171.712	-92.8051	845.085	-737.738	-60.8918	-71.1971	325.437	-63.2492	-37.1381	-40.977	105.92	-21.0877	-22.3239	-152.096	277.169	-203.123	149.247	-130.442	78.485
3857	68.9704	4.20792	1.77581	63.6628	30.8802	-95.5965	-177.267	-53.7959	142.805	59.9086	39.9487	61.5731	3.99263	-65.5048	133.741	-118.918	150.6	-476.597	167.673	-88.3329	847.287	-739.823	-60.2183	-71.6777	327.205	-65.4561	-34.2415	-43.4399	105.896	-20.1423	-24.972	-150.166	278.541	-203.889	149.416	-130.442	78.485
3858	64.0875	4.19315	1.76945	63.869	31.1143	-95.6743	-179.868	-51.8339	142.926	60.2865	39.2626	61.7404	3.87623	-65.289	134.392	-119.569	150.271	-475.025	168.914	-90.2921	844.821	-737.406	-60.8145	-71.313	325.403	-63.8249	-35.4475	-41.7155	105.546	-19.4545	-28.8433	-146.595	278.895	-203.824	149.218	-130.442	78.485
3859	61.0728	4.19488	1.76108	64.1502	31.3448	-95.6825	-179.136	-52.3687	142.961	60.1071	39.4711	61.7769	5.33876	-66.0398	135.256	-120.384	149.435	-475.699	165.445	-86.7577	847.084	-739.367	-60.4073	-71.9894	326.669	-65.2976	-33.4458	-43.4829	105.937	-18.1073	-32.7862	-143.709	281.063	-205.078	149.586	-130.442	78.485
3860	70.011	4.19451	1.76213	63.8323	31.0461	-95.8646	-182.258	-49.896	143.321	60.2503	38.6955	61.0556	8.88431	-68.6068	135.129	-119.633	148.042	-475.426	166.476	-87.7289	846.18	-738.742	-60.3826	-73.0412	330.92	-69.1693	-30.6006	-47.0886	106.743	-18.883	-30.3494	-145.402	279.894	-204.417	149.206	-130.442	78.485
3861	63.898	4.19825	1.75715	63.8624	30.8738	-95.564	-177.885	-53.4842	142.831	60.1713	39.6936	61.0583	7.96674	-68.4542	134.234	-118.904	149.062	-478.954	160.256	-79.9835	853.244	-745.316	-58.8304	-71.1986	326.106	-64.5432	-35.7064	-41.4536	105.383	-18.6965	-29.6996	-146.18	279.889	-204.207	148.911	-130.442	78.485
3862	66.353	4.19473	1.74976	63.725	30.9648	-95.598	-176.93	-53.9846	142.852	59.7434	40.0779	60.9807	8.56934	-68.7145	134.343	-118.954	148.772	-480.532	155.402	-74.7311	857.607	-749.161	-58.0707	-70.5347	324.641	-63.1244	-37.9994	-38.8462	104.8	-18.3928	-31.0504	-144.985	280.243	-204.263	148.687	-130.442	78.485
3863	68.2447	4.18813	1.74427	64.0139	31.194	-95.6002	-177.122	-53.841	142.778	59.8406	40.0336	60.9046	9.29816	-69.1245	134.6	-119.099	148.366	-479.944	155.668	-75.305	856.723	-748.193	-58.2725	-70.5947	324.513	-63.3081	-36.4521	-39.9814	104.573	-17.8109	-32.6079	-143.976	281.479	-205.166	148.527	-130.442	78.485
3864	74.3854	4.19005	1.73816	63.4579	31.3482	-95.577	-177.269	-53.7895	142.647	60.0412	39.9697	60.8701	9.881	-69.5048	134.937	-119.31	147.866	-481.866	149.976	-69.1404	863.284	-753.987	-57.3775	-69.3019	321.072	-59.8601	-40.9654	-35.1039	103.671	-18.0426	-32.7137	-143.666	281.108	-204.867	148.206	-130.442	78.485
3865	71.396	4.19171	1.74627	64.0373	30.7985	-95.6846	-179.078	-52.304	142.822	60.0944	39.5517	61.0102	9.23262	-68.7682	135.355	-119.758	147.711	-481.124	151.897	-71.3319	861.157	-752.088	-57.6768	-72.641	330.929	-69.2233	-31.8436	-45.572	106.267	-18.6625	-30.9903	-145.037	280.509	-204.542	148.585	-130.497	78.4468
3866	73.3648	4.18658	1.72788	63.6666	30.6749	-95.5	-182.546	-50.2841	141.999	62.1249	38.3015	60.8693	9.57784	-69.2817	134.64	-119.165	148.205	-482.555	153.979	-72.766	862.05	-753.01	-57.3247	-72.1621	329.079	-67.7919	-31.473	-45.4677	105.705	-18.7498	-29.2075	-146.836	280.285	-204.588	147.976	-130.442	78.485
3867	80.0486	4.20705	1.73427	63.993	30.8914	-95.6778	-180.587	-51.4191	142.703	60.7685	38.9819	61.743	6.65941	-66.7635	135.912	-121	148.819	-483.299	149.291	-68.2816	866.398	-756.53	-57.1075	-73.0965	330.129	-68.7507	-30.2713	-46.8339	106.634	-18.2817	-32.1103	-144.197	281.064	-204.785	148.825	-131.292	78.2064
3868	83.3514	4.21185	1.7391	62.8866	31.8539	-95.8421	-180.3	-51.4549	143.183	60.1055	39.1518	60.8677	9.68789	-69.3827	134.87	-119.317	148.066	-484.232	146.86	-65.28	868.998	-759.053	-56.5458	-67.752	315.548	-54.6202	-44.8829	-30.7507	102.636	-17.9868	-32.0781	-144.455	281.565	-205.182	148.479	-130.497	78.2449
3869	77.6503	4.20097	1.72809	63.7793	31.1955	-95.3721	-177.354	-54.3012	142.496	60.8107	39.598	60.8876	9.90521	-69.3358	135.151	-119.517	147.715	-484.242	147.9	-66.2033	869.361	-759.594	-56.339	-70.4196	323.499	-62.4139	-36.4421	-39.8666	104.416	-18.1766	-30.5379	-145.936	281.443	-205.416	147.808	-130.442	78.485
3870	77.1523	4.20966	1.7442	63.784	30.7269	-95.5241	-176.966	-54.2302	142.799	60.0673	39.91	61.0995	8.39858	-68.1923	135.204	-119.842	148.348	-484.255	148.042	-66.2814	869.202	-759.443	-56.4137	-73.139	332.047	-70.2549	-30.3081	-47.4254	106.671	-19.326	-27.3376	-148.41	280.155	-204.637	148.356	-130.569	78.4011
3871	74.2397	4.21491	1.75324	63.7408	30.6491	-95.7673	-183.922	-48.8364	142.453	61.5311	38.1419	61.1968	7.2633	-67.8753	134.198	-118.991	149.196	-484.397	150.729	-68.6664	867.438	-757.849	-56.6545	-72.7314	331.167	-69.2718	-31.9358	-45.9453	106.555	-19.5181	-25.5946	-150.139	279.693	-204.164	148.267	-130.442	78.485
3872	85.1397	4.21896	1.74795	63.4444	30.6527	-95.5348	-181.264	-51.1402	142.707	61.1618	38.6737	60.7824	10.4024	-69.8161	134.864	-119.219	147.741	-481.867	157.232	-76.1192	860.093	-751.195	-57.6713	-71.7561	327.762	-66.1489	-33.5889	-43.7903	105.714	-19.0393	-25.9318	-150.12	280.003	-204.194	147.856	-129.789	78.3619
3873	72.8629	4.21313	1.75521	63.705	30.6356	-95.5577	-180.366	-51.7224	142.38	61.1489	38.9953	61.1821	7.5755	-67.8316	134.646	-119.33	148.735	-481.922	155.526	-74.4422	861.069	-751.935	-57.6203	-72.8051	331.327	-69.5433	-31.301	-46.4655	106.506	-18.6797	-27.4316	-148.828	280.139	-203.666	148.896	-130.979	78.1135
3874	90.8775	4.22125	1.76284	63.2113	30.673	-95.6394	-178.85	-52.5995	143.087	59.9506	39.5284	60.969	9.30687	-68.9028	135.154	-119.599	147.956	-481.738	154.833	-73.9136	860.173	-751.107	-57.6352	-72.2091	328.893	-67.3182	-31.6006	-45.9908	106.056	-20.3633	-21.6155	-153.769	279.32	-204.468	148.167	-130.442	78.485
3875	85.617	4.21353	1.74991	63.315	30.8056	-95.4279	-177.201	-54.2832	142.617	60.5161	39.7135	61.122	8.13778	-68.1994	134.956	-119.596	148.53	-483.086	152.418	-71.0563	864.126	-754.714	-57.0256	-70.6052	324.003	-62.6812	-35.9573	-40.8716	104.732	-20.0183	-23.7075	-151.789	279.592	-204.615	147.884	-130.442	78.485
3876	95.1595	4.21158	1.75077	63.2402	30.6008	-95.6168	-179.062	-52.5193	142.646	60.4614	39.4315	61.4261	5.87053	-66.4861	134.897	-119.906	149.461	-484.467	149.563	-67.7595	867.451	-757.73	-56.5457	-71.4471	326.239	-64.9029	-33.3409	-43.559	105.22	-21.5453	-20.2364	-154.272	278.334	-204.552	147.638	-130.442	78.485
3877	84.4866	4.20877	1.75151	63.5263	30.5495	-95.6418	-178.256	-53.038	142.846	60.0388	39.688	61.3117	6.79909	-67.1611	135.104	-119.992	149.066	-484.09	148.917	-67.3156	867.825	-758.014	-56.6245	-72.58	330.385	-68.7202	-31.5098	-46.0282	106.237	-20.6871	-23.4139	-151.613	278.874	-204.278	147.98	-130.442	78.485
3878	96.9565	4.2108	1.7429	62.7644	30.7317	-95.6806	-183.704	-49.2486	142.639	61.5909	38.0371	60.864	9.89239	-69.4301	134.945	-119.363	147.883	-483.988	152.047	-70.4383	865.845	-756.428	-56.6935	-69.9515	322.32	-61.0661	-38.1984	-38.3633	104.253	-21.0197	-21.5885	-153.204	278.488	-204.225	147.528	-130.442	78.485
3879	89.2337	4.19692	1.72684	63.2591	30.691	-95.3836	-177.293	-54.3016	142.481	60.7644	39.6451	61.0029	8.36256	-68.3824	134.32	-119.039	148.756	-485.216	148.193	-66.3591	870.604	-760.62	-56.1337	-70.4305	323.742	-62.6278	-36.4083	-39.9553	104.411	-20.651	-23.8097	-151.195	278.793	-204.338	147.305	-130.442	78.485
3880	89.1887	4.19065	1.71697	63.5993	30.8681	-95.349	-177.53	-54.1942	142.259	61.0685	39.5618	61.0106	8.29199	-68.2065	134.358	-119.125	148.712	-486.615	144.424	-62.2407	875.989	-765.464	-55.4912	-70.6763	324.54	-63.4991	-35.5043	-40.7657	104.494	-20.4464	-25.4655	-149.687	279.228	-204.686	147.186	-130.442	78.485
3881	85.0936	4.18849	1.71355	63.6073	30.8953	-95.3079	-176.963	-54.7047	142.273	61.0408	39.6547	60.9686	8.62527	-68.2652	134.416	-119.108	148.371	-486.747	143.954	-61.7717	877.42	-766.787	-55.3475	-70.7376	325.173	-63.9146	-36.4788	-40.0048	104.661	-20.1653	-26.7562	-148.555	279.347	-204.472	147.315	-130.442	78.485
3882	82.7196	4.18196	1.7102	63.6419	30.9228	-95.2816	-176.927	-54.7901	142.174	61.1755	39.6419	60.9816	8.37343	-68.1289	134.107	-118.819	148.462	-486.372	144.798	-62.7843	876.612	-766.041	-55.4586	-70.5761	324.489	-63.4118	-36.1758	-40.0557	104.415	-19.9972	-27.7314	-147.752	279.804	-204.864	147.279	-130.442	78.485
3883	95.1848	4.19031	1.71924	63.5408	30.8356	-95.5489	-179.144	-52.6133	142.41	60.8416	39.3497	61.1491	7.05127	-67.044	133.956	-118.896	149.021	-487.51	142.486	-60.0974	879.729	-768.834	-55.141	-71.5457	326.97	-65.7765	-33.1442	-43.4419	105.11	-21.4623	-23.415	-151.213	278.684	-204.842	147.167	-130.442	78.485
3884	79.4738	4.18759	1.71717	63.5299	31.1673	-95.5171	-177.749	-53.6474	142.437	60.5429	39.717	61.1025	7.64249	-67.5198	134.379	-119.252	148.788	-487.731	139.796	-57.4824	882.33	-771.073	-55.0122	-70.2382	323.181	-62.1642	-36.8532	-39.2348	104.144	-21.3848	-24.8004	-149.841	278.709	-204.88	147.091	-130.442	78.485
3885	78.2586	4.19566	1.72948	63.5815	30.7459	-95.617	-176.6	-54.2562	142.943	59.6028	40.1473	61.2256	6.79164	-66.8746	134.394	-119.39	149.183	-487.556	140.551	-58.2553	881.684	-770.526	-55.1311	-73.0926	331.76	-70.1856	-29.5516	-47.9097	106.466	-21.9946	-23.3736	-150.888	278.013	-204.117	148.314	-131.251	78.0727
3886	89.6942	4.2143	1.74091	62.2351	31.2801	-95.578	-179.596	-52.3023	142.676	60.7305	39.1594	60.8217	10.0851	-69.6077	134.708	-119.162	147.954	-486.392	144.759	-62.6846	876.739	-766.1	-55.7216	-68.1499	316.963	-55.8255	-43.5987	-32.4196	103.006	-21.7043	-22.6712	-151.946	278.488	-204.565	147.778	-130.434	78.273
3887	89.2096	4.19968	1.73224	62.9996	30.5604	-95.3661	-176.627	-54.8369	142.582	60.5713	39.8002	60.9996	8.92699	-68.5305	134.959	-119.516	148.139	-485.287	147.575	-65.9365	874.122	-763.791	-56.0487	-70.7414	324.587	-63.4244	-35.5278	-40.9364	104.645	-22.6287	-19.3044	-154.839	277.833	-204.78	147.074	-130.442	78.485
3888	89.3902	4.19997	1.73676	63.0252	30.5699	-95.594	-178.878	-52.7203	142.636	60.4915	39.4563	61.1895	7.40875	-67.2571	134.788	-119.605	148.746	-486.273	145.381	-63.4292	876.816	-766.228	-55.7329	-72.0653	328.306	-67.035	-31.3353	-45.6988	105.628	-23.1298	-18.601	-155.278	277.855	-205.241	147.3	-130.442	78.485
3889	82.8801	4.20343	1.74259	62.8549	30.1341	-95.4769	-180.807	-51.7038	142.365	61.551	38.6994	61.0617	8.47488	-68.1955	134.958	-119.588	148.334	-484.868	150.843	-69.2032	871.889	-762.016	-56.2726	-73.3886	332.483	-70.6871	-28.8798	-49.1283	106.896	-23.0124	-19.7946	-154.019	277.465	-204.155	148.78	-131.431	77.973
3890	83.6109	4.21193	1.75334	63.0441	30.5269	-95.4953	-177.431	-53.9439	142.559	60.439	39.7518	61.1965	7.56183	-67.7409	134.801	-119.537	148.729	-484.715	149.199	-67.6917	871.91	-761.935	-56.3248	-71.8573	327.427	-65.9063	-32.5205	-44.891	105.714	-23.1622	-19.4774	-154.46	278.452	-205.781	148.33	-130.442	78.485
3891	91.2861	4.21638	1.77269	62.8789	30.5497	-95.7505	-179.197	-52.2093	143.428	59.549	39.4969	61.563	5.60095	-66.0793	135.699	-120.589	149.025	-483.229	151.785	-70.8015	868.137	-758.544	-56.902	-72.8396	330.373	-68.7561	-29.6177	-48.1602	106.483	-24.1825	-17.2007	-156.194	278.15	-205.113	152.013	-134.357	77.4412
3892	101.702	4.21588	1.75746	62.3788	30.4387	-95.772	-183.463	-49.2312	143.043	60.9625	38.2121	60.8074	10.1843	-69.7033	134.813	-119.207	147.845	-482.467	156.618	-75.7147	864.322	-755.339	-57.3072	-70.3128	322.846	-61.5697	-36.5984	-40.3127	104.633	-24.1815	-15.9947	-157.306	277.261	-205.387	147.951	-130.442	78.485
3893	90.1508	4.21275	1.7694	62.6602	30.157	-95.8003	-182.29	-50.0295	143.209	60.493	38.5605	61.2919	6.86965	-67.1797	135.103	-119.962	149.084	-481.655	158.545	-77.8949	862.164	-753.382	-57.6946	-73.6073	332.761	-70.9403	-27.91	-50.2858	107.139	-24.0978	-17.6625	-155.489	277.221	-204.175	151.445	-133.596	77.3441
3894	92.3501	4.23211	1.77648	61.382	31.2437	-95.6164	-179.557	-52.2356	142.849	60.4651	39.2201	60.5997	11.3053	-70.4308	134.834	-119.051	147.374	-481.807	156.981	-76.3706	862.336	-753.41	-57.7591	-66.5207	313.588	-52.1312	-47.1881	-29.7677	102.367	-22.502	-21.6328	-152.181	278.341	-204.448	150.064	-131.673	77.6156
3895	80.8506	4.23812	1.77512	62.8167	30.2335	-95.3376	-176.141	-55.143	142.145	60.8206	39.964	60.9558	9.56643	-69.2681	134.918	-119.374	148.035	-482.182	156.345	-75.2202	862.487	-754.08	-56.9543	-71.6751	325.853	-64.1457	-33.7289	-44.4909	106.259	-22.5976	-20.6912	-153.094	277.606	-203.818	149.555	-131.313	77.6343
3896	73.5535	4.22646	1.77687	62.3475	30.9644	-95.5405	-176.747	-54.2706	142.578	60.1133	40.0433	61.2732	6.97991	-67.2672	134.894	-119.627	148.79	-481.148	156.946	-76.2237	860.811	-752.416	-57.3751	-68.798	318.43	-57.1208	-42.5664	-34.0001	103.727	-21.3493	-24.2669	-150.393	279.098	-204.662	149.124	-130.477	77.981
3897	80.0879	4.2207	1.78396	62.9029	30.4768	-95.6636	-176.782	-54.0288	143.238	59.2647	40.1577	61.724	3.62379	-64.9442	134.771	-119.909	150.229	-481.7	156.149	-75.2428	861.554	-753.102	-57.205	-72.5107	329.412	-67.9111	-30.7086	-46.9261	106.288	-24.0449	-15.5903	-157.658	278.117	-206.041	148.559	-130.442	78.485
3898	90.6147	4.21739	1.78032	62.6815	30.6705	-95.7151	-180.691	-51.2553	143.592	59.868	38.9963	61.2446	7.37039	-67.5675	135.2	-119.904	148.692	-478.256	164.639	-84.9829	853.316	-745.679	-58.6803	-71.2723	325.218	-63.7976	-34.0247	-43.1252	105.307	-24.461	-15.0672	-157.786	277.935	-206.294	148.431	-130.442	78.485
3899	69.0378	4.20411	1.76777	63.2313	30.7968	-95.5778	-177.728	-53.559	142.942	59.9918	39.7425	61.1409	7.96959	-67.9531	135.118	-119.79	148.455	-478.568	161.949	-82.2394	854.983	-747.168	-58.4378	-71.7345	327.195	-65.943	-32.4171	-44.5787	105.467	-21.8882	-23.1578	-151.343	280.122	-206.723	149.163	-130.442	78.485
3900	79.7875	4.21094	1.77508	62.9996	30.7173	-95.7164	-180.108	-51.6188	142.988	60.2397	39.1759	61.0152	9.02202	-68.6002	135.246	-119.713	147.86	-477.379	164.551	-85.2662	852.312	-744.756	-59.0259	-72.9135	330.615	-69.0953	-29.3529	-48.2355	106.448	-22.5091	-21.6114	-152.377	279.316	-205.793	150.583	-132.258	77.9185
3901	105.129	4.22436	1.78066	62.5568	30.8843	-95.57	-177.426	-53.8141	142.944	59.9507	39.8073	60.9461	9.12291	-68.9979	134.761	-119.294	148.387	-476.489	168.346	-89.3152	849.835	-742.439	-59.6739	-70.8504	324.175	-62.8915	-34.9706	-41.8602	104.947	-24.9003	-12.2186	-160.471	277.519	-206.276	148.067	-130.442	78.485
3902	88.9307	4.22423	1.77683	62.9015	30.7917	-95.5448	-175.702	-54.98	142.684	59.735	40.3626	60.9278	9.01847	-68.917	134.535	-119.122	148.534	-477.905	164.804	-85.1902	853.089	-745.509	-58.9864	-71.5902	326.9	-65.7032	-32.7651	-44.0929	105.341	-22.7986	-17.82	-156.235	279.106	-206.395	148.628	-130.442	78.485
3903	82.289	4.22664	1.78426	62.7968	30.7677	-95.6909	-181.318	-50.7469	142.633	60.805	38.8887	61.0266	8.86788	-68.5064	135.196	-119.662	147.963	-478.397	164.001	-84.1515	854.089	-746.517	-58.761	-72.4072	329.225	-67.9705	-29.7328	-47.9821	106.286	-22.4487	-18.8735	-155.381	279.531	-206.643	148.859	-130.442	78.485
3904	90.2641	4.25542	1.78758	63.099	30.8429	-95.5915	-180.458	-51.5278	142.342	61.0562	39.0588	61.6553	7.53007	-69.2852	133.502	-118.524	150.637	-478.083	165.134	-85.272	852.848	-745.435	-58.9628	-72.939	326.51	-65.3627	-32.1829	-44.9597	106.639	-21.8006	-20.5214	-154.06	279.55	-206.273	148.848	-130.442	78.485
3905	74.7112	4.24926	1.78453	63.4222	31.3396	-95.6263	-178.203	-53.0463	142.589	60.2396	39.7771	61.2634	8.6328	-69.2323	134.262	-118.981	149.248	-479.509	160.526	-79.9596	856.881	-749.191	-58.1003	-70.7606	322.482	-61.4811	-36.6645	-39.7677	104.861	-19.7273	-25.5995	-150.171	282.249	-207.502	148.765	-130.442	78.485
3906	67.3695	4.23844	1.76784	63.8609	31.4071	-95.6133	-178.94	-52.5638	142.658	60.4067	39.5538	60.9556	9.80201	-69.5957	134.71	-119.165	148.217	-482.04	154.631	-73.1133	864.116	-755.848	-56.8089	-71.3644	325.719	-64.6755	-33.9781	-42.5539	105.116	-18.8989	-28.0469	-148.264	283.748	-208.41	148.672	-130.442	78.485
3907	67.5833	4.23528	1.76361	63.4684	31.9097	-95.5963	-178.277	-53.0386	142.515	60.3723	39.7356	60.8302	10.3535	-69.6383	135.218	-119.49	147.397	-483.442	149.421	-67.3814	869.631	-760.783	-56.0157	-69.313	320.616	-59.5808	-40.4072	-35.519	103.617	-18.4019	-29.9921	-146.623	284.255	-208.465	148.597	-130.442	78.485
3908	60.0491	4.23427	1.76451	63.8992	31.1601	-95.4195	-177.804	-53.8279	142.388	60.8389	39.5799	60.9565	9.44528	-69.0266	135.071	-119.508	147.908	-483.228	152.999	-70.9055	867.732	-759.239	-56.1398	-72.2876	329.695	-67.9556	-33.2731	-44.0628	106	-19.427	-26.9037	-149.032	283.007	-207.729	148.868	-130.442	78.485
3909	69.6488	4.2412	1.77051	63.1567	31.4218	-95.4049	-176.881	-54.5426	142.508	60.5777	39.7967	60.8222	10.1899	-69.6296	134.956	-119.325	147.775	-481.766	157.274	-75.6899	862.911	-754.812	-56.8243	-69.9501	322.675	-61.4039	-38.7378	-37.6825	104.17	-19.5477	-24.8815	-151.094	283.022	-207.872	148.607	-130.442	78.485
3910	65.1281	4.23924	1.77181	63.5025	31.1595	-95.5062	-178.139	-53.4816	142.648	60.5611	39.513	60.9854	9.06535	-68.6728	135.036	-119.546	148.051	-482.554	155.634	-73.793	864.438	-756.218	-56.5154	-72.3477	329.464	-68.0781	-30.8582	-46.4582	105.954	-19.8566	-24.2983	-151.518	282.999	-208.187	148.858	-130.442	78.485
3911	66.9972	4.24057	1.77563	63.3827	31.092	-95.4701	-177.792	-53.8142	142.702	60.5176	39.5629	61.1914	7.86636	-67.8357	135.303	-119.962	148.422	-482.904	154.885	-72.9147	865.347	-757.081	-56.3674	-72.1253	328.503	-67.1588	-31.1311	-46.172	105.805	-20.5373	-22.8676	-152.488	282.368	-208.142	148.868	-130.442	78.485
3912	86.7008	4.24987	1.78129	62.9506	31.2081	-95.9322	-185.134	-47.6849	142.986	61.0575	37.8957	61.3108	7.37385	-67.6388	135.133	-120.02	148.909	-483.147	156.489	-74.2499	864.472	-756.222	-56.6342	-70.1274	322.375	-61.3103	-37.3877	-39.0288	104.317	-21.2667	-19.5526	-155.341	281.065	-207.38	148.332	-130.442	78.485
3913	94.6941	4.24884	1.78745	63.0327	31.1203	-96.1694	-187.069	-45.9683	143.394	60.7727	37.4951	61.442	6.33518	-66.8178	135.388	-120.358	149.205	-482.623	157.734	-75.6847	863.266	-755.124	-56.8937	-70.6671	323.856	-62.7318	-35.6049	-40.8658	104.632	-22.4553	-16.6106	-157.633	280.437	-207.629	148.273	-130.442	78.485
3914	82.1073	4.23531	1.77063	63.2347	30.9742	-95.8864	-183.548	-49.0115	143.103	60.7721	38.2463	61.1988	7.62492	-67.7851	135.184	-119.998	148.835	-483.671	154.343	-72.0599	867.181	-758.663	-56.3408	-71.6724	327.311	-66.1823	-32.5616	-44.1159	105.268	-21.5597	-19.9215	-154.854	281.089	-207.668	148.257	-130.442	78.485
3915	77.7215	4.23243	1.7671	63.5109	31.1584	-95.7061	-179.128	-52.3683	142.973	60.085	39.4313	61.1165	8.0825	-68.0994	135.155	-119.931	148.738	-484.115	151.521	-69.1416	869.901	-761.022	-56.0923	-70.7924	324.591	-63.5185	-35.1173	-41.2359	104.61	-20.9693	-22.3788	-152.807	281.614	-207.789	148.244	-130.442	78.485
3916	76.0243	4.23351	1.76614	63.4813	31.3673	-95.6205	-178.155	-53.1119	142.574	60.2635	39.7311	61.1488	7.72286	-67.8441	134.958	-119.809	148.987	-484.874	149.691	-67.0381	872.592	-763.426	-55.8211	-70.302	323.224	-62.1975	-36.554	-39.6211	104.242	-20.5205	-23.6256	-151.932	282.16	-208.003	148.232	-130.442	78.485
3917	83.1335	4.25916	1.77933	63.7906	31.1115	-95.654	-178.863	-52.5534	142.563	60.3943	39.559	62.3821	2.81896	-65.5484	134.408	-120.339	152.537	-484.238	152.727	-70.355	869.937	-760.861	-56.4668	-72.3261	325.562	-64.3771	-33.8639	-42.4242	105.728	-20.6276	-23.9485	-151.369	281.922	-207.986	148.224	-130.442	78.485
3918	69.3543	4.24986	1.77178	63.7376	31.874	-95.7794	-180.219	-51.4314	142.903	60.2504	39.253	61.881	5.08488	-66.7398	134.503	-119.966	151.035	-485.036	149.292	-66.7821	873.78	-764.242	-56.1258	-69.8949	320.946	-59.8091	-39.8622	-36.0304	104	-18.8233	-29.6349	-146.762	284.288	-208.975	148.5	-130.442	78.485
3919	67.7765	4.24004	1.76008	64.6899	32.268	-96.0708	-184.999	-47.6011	143.113	60.7081	38.1184	61.4167	7.14967	-67.9862	134.6	-119.644	149.803	-487.2	142.504	-59.3542	881.853	-771.506	-55.0884	-70.9567	325.05	-63.9412	-35.4552	-40.8125	104.69	-18.3964	-31.392	-145.345	285.235	-209.638	148.496	-130.442	78.485
3920	71.6634	4.23372	1.74433	64.233	32.879	-95.6559	-181.538	-50.8535	142.685	61.1295	38.6732	61.0717	8.92026	-69.0141	134.716	-119.428	148.736	-489.298	136.041	-52.2471	891.183	-780.049	-53.9148	-69.5013	321.437	-60.3317	-40.2454	-35.5818	103.634	-18.6091	-30.8763	-145.623	284.317	-208.766	148.177	-130.442	78.485
3921	66.3493	4.2343	1.71902	65.145	33.3819	-95.0667	-183.669	-52.2015	140.076	65.862	36.9971	62.3969	2.88209	-58.7152	143.602	-128.77	147.492	-495.261	131.372	-48.055	894.541	-783.476	-51.2595	-74.9346	336.101	-74.4897	-25.3997	-52.5542	108.13	-18.1226	-32.2467	-144.798	285.84	-209.517	150.726	-132.165	78.2471
3922	101.25	4.25371	1.73151	63.6568	32.204	-95.6512	-190.429	-46.3175	140.767	65.8863	35.5529	61.7843	5.28924	-62.8119	139.54	-124.619	148.141	-494.126	138.778	-54.7284	887.292	-776.899	-52.085	-72.7276	329.743	-68.6073	-29.0219	-47.7942	105.909	-20.9895	-18.7014	-156.387	282.408	-208.495	147.484	-130.442	78.485
3923	92.4219	4.25183	1.725	63.7937	32.7976	-95.8728	-195.013	-42.8366	141.158	66.4858	34.2953	60.6636	10.7604	-69.0724	135.65	-119.827	147.677	-495.26	135.032	-50.1895	894.112	-783.408	-51.5882	-70.1707	322.945	-61.7366	-37.3409	-39.2502	104.407	-20.7201	-20.0656	-154.981	281.42	-207.124	147.45	-130.442	78.485
3924	88.1268	4.24367	1.71352	64.2429	32.6531	-95.6072	-191.428	-45.5393	140.897	66.149	35.246	60.6953	10.3482	-68.7763	135.285	-119.606	147.767	-494.828	134.738	-50.099	894.122	-783.142	-51.8278	-71.9748	328.485	-67.2815	-31.9091	-44.9093	105.483	-19.7929	-23.0706	-152.61	282.533	-207.652	147.828	-130.442	78.485
3925	116.35	4.24758	1.7271	63.9445	32.8223	-95.8192	-192.873	-43.8924	141.258	65.6533	35.0877	61.1503	7.69762	-66.9946	135.471	-120.219	148.543	-495.211	131.36	-46.4417	899.072	-787.379	-51.7878	-71.4015	326.359	-65.1774	-33.2955	-43.361	105.065	-22.7102	-14.779	-159.006	279.255	-206.483	146.922	-130.442	78.485
3926	130.64	4.24428	1.73142	63.7605	32.7578	-96.1507	-193.941	-42.4123	142.082	64.5018	35.069	61.3266	6.60435	-66.1668	135.674	-120.618	148.897	-494.593	131.666	-46.9232	898.422	-786.613	-52.131	-71.4552	326.387	-65.2186	-33.1505	-43.4557	105.06	-24.2099	-11.3635	-161.614	278.411	-206.716	146.752	-130.442	78.485
3927	129.36	4.23295	1.72424	63.4798	32.3105	-95.8274	-189.532	-45.8569	142.156	63.8783	36.0996	61.2572	6.94436	-66.3879	135.433	-120.302	148.653	-493.688	133.315	-48.7857	896.904	-785.235	-52.4313	-71.6244	326.796	-65.6129	-32.7337	-43.8741	105.143	-24.6349	-11.0614	-161.637	277.792	-206.446	146.65	-130.442	78.485
3928	105.392	4.23244	1.73101	63.587	32.1011	-95.5378	-184.296	-49.79	142.354	62.8122	37.4392	61.4336	5.85856	-65.5441	135.567	-120.631	148.998	-493.163	133.772	-49.3083	896.739	-785.066	-52.6018	-73.1855	331.575	-70.0774	-28.5901	-48.9151	106.497	-23.7094	-14.869	-158.448	278.414	-205.844	148.904	-132.063	77.9856
3929	80.8901	4.24546	1.75289	64.0505	31.6957	-95.5554	-181.559	-51.405	142.536	61.7332	38.3597	61.5299	5.31516	-65.4149	135.402	-120.561	149.302	-492.117	135.167	-51.1196	893.157	-781.565	-53.1727	-73.8592	335.087	-72.6995	-30.0884	-48.9174	107.711	-22.5706	-18.6965	-155.183	278.6	-205.229	148.583	-130.442	78.485
3930	132.092	4.22658	1.7284	63.7902	32.8833	-94.7977	-178.321	-55.3911	140.327	64.0719	38.8674	61.6668	2.34987	-59.1711	140.102	-124.781	149.382	-498.17	127.517	-43.1553	901.4	-789.946	-50.5587	-70.9973	325.584	-63.9381	-35.9595	-41.5134	105.242	-25.5673	-8.19428	-164.192	276.165	-205.115	147.447	-130.442	78.485
3931	83.7514	4.2385	1.73287	64.1378	32.1243	-95.279	-180.26	-52.7727	141.523	62.4958	38.779	62.2823	-1.25583	-56.3593	140.141	-125.303	150.796	-496.89	134.144	-49.8376	892.117	-781.734	-51.0282	-71.6722	326.162	-64.8327	-34.559	-42.5343	105.621	-21.3534	-19.2951	-155.668	278.877	-204.873	148.28	-130.442	78.485
3932	72.9226	4.19978	1.71379	64.1618	33.2781	-94.2018	-179.691	-55.9028	138.712	66.6965	38.2422	62.5417	-5.04765	-51.2853	142.563	-127.607	151.436	-501.582	129.311	-44.827	897.324	-787.161	-49.0294	-69.8953	320.635	-59.4586	-39.0215	-37.7019	104.442	-20.8757	-21.034	-154.299	279.802	-205.479	148.763	-130.442	78.485
3933	85.7815	4.22353	1.72368	64.1887	32.5856	-94.3084	-184.007	-53.0303	138.536	67.8221	37.0681	63.389	-9.52259	-49.4145	141.077	-127.036	153.708	-501.53	134.164	-49.2099	893.24	-783.338	-49.5849	-73.9902	333.494	-72.0264	-27.0564	-50.9325	107.476	-22.1399	-14.7765	-160.152	278.964	-205.155	150.047	-131.86	78.3311
3934	77.2726	4.22401	1.73118	64.29	32.6015	-94.6562	-195.434	-44.3373	138.24	69.9537	34.4293	62.6603	-5.35698	-54.4655	138.16	-123.509	153.586	-501.737	134.39	-49.1952	893.162	-783.481	-49.7869	-72.5549	329.693	-68.3714	-30.1722	-47.6576	106.484	-21.0874	-17.4726	-157.88	279.139	-204.611	149.51	-131.35	78.2818
3935	108.75	4.22263	1.7328	64.0771	33.4666	-95.6678	-207.503	-34.4025	139.342	70.2292	31.7699	62.0547	-1.50763	-58.3744	136.795	-121.655	152.981	-503.11	129.147	-43.8111	899.489	-789.309	-49.3306	-69.9445	321.788	-60.8086	-36.8643	-40.2603	104.724	-23.5768	-11.4054	-162.124	275.832	-203.382	147.713	-130.442	78.485
3936	106.869	4.22287	1.73587	63.392	34.554	-95.7677	-207.514	-34.1809	139.588	69.9164	31.7609	62.1478	-2.42773	-57.6113	136.672	-121.666	153.338	-503.63	126.894	-41.3034	903.697	-793.044	-49.1748	-66.9351	312.936	-52.1994	-45.6706	-30.5651	102.607	-22.6831	-14.738	-159.409	276.587	-203.172	149.293	-131.758	78.1826
3937	116.911	4.20935	1.72498	63.9304	33.8409	-96.8423	-209.226	-31.0515	142.14	66.4294	31.8251	62.1134	-3.90572	-55.8184	136.251	-121.412	153.733	-503.281	127.779	-42.2996	903.163	-792.333	-49.4644	-69.1495	319.388	-58.457	-38.7549	-38.1277	104.145	-24.517	-10.3951	-162.565	274.673	-202.931	147.495	-130.442	78.485
3938	103.768	4.20157	1.72423	64.6762	33.7347	-97.0611	-205.948	-32.7352	143.228	64.3535	32.8274	62.6829	-9.32847	-51.2086	136.555	-122.169	155.484	-503.367	127.794	-42.101	904.625	-793.64	-49.4772	-72.8838	330.529	-69.075	-28.6521	-49.2921	106.679	-24.2815	-11.9926	-161.235	275.643	-202.942	150.617	-133.206	77.7651
3939	113.137	4.20594	1.72516	65.0398	34.2341	-98.4939	-206.1	-31.9497	144.518	62.6797	31.8382	62.7208	-10.7208	-50.5841	134.232	-119.846	156.336	-503.483	125.412	-39.4425	906.248	-794.687	-49.3665	-73.4371	332.457	-70.7994	-27.444	-50.9473	107.173	-24.3946	-11.9216	-161.304	275.758	-202.402	153.465	-135.943	77.1071
3940	121.19	4.20514	1.71953	64.2256	33.8586	-99.2973	-205.75	-31.1167	146.636	60.1639	31.4694	62.42	-8.36754	-53.0209	132.167	-117.465	156.506	-503.02	127.379	-41.3293	904.678	-792.939	-49.8505	-69.4067	320.258	-58.9835	-38.2721	-39.1483	104.444	-25.4453	-9.99655	-162.375	273.888	-202.377	149.393	-132.071	78.0378
3941	137.529	4.17713	1.71911	64.8268	34.6243	-99.3981	-203.448	-32.7753	146.827	59.5209	31.8339	61.8113	-7.57231	-51.7399	132.626	-117.462	154.307	-503.639	122.737	-36.2247	912.114	-800.22	-48.9034	-69.07	322.618	-61.231	-35.9637	-41.6564	104.015	-26.1716	-8.76391	-163.074	274.303	-203.518	148.855	-131.31	78.1679
3942	132.516	4.14947	1.69292	64.5186	33.7441	-98.1027	-196.465	-39.0694	144.979	60.9492	33.6909	61.8317	-7.45353	-51.6511	133.403	-118.429	154.043	-502.888	123.267	-37.0387	910.979	-799.578	-48.5475	-71.0011	326.522	-65.2332	-32.7697	-44.3656	104.972	-27.373	-8.17663	-162.721	272.729	-203.058	147.817	-130.848	78.3518
3943	109.277	4.14691	1.69672	64.7264	33.5136	-97.0093	-190.207	-44.4793	143.77	61.6263	35.4947	62.4807	-11.2476	-49.0104	134.497	-120.083	155.381	-502.63	123.843	-37.5994	911.652	-800.427	-48.5003	-73.7441	334.006	-72.3108	-26.7346	-51.383	107.099	-26.7312	-11.9862	-159.282	273.151	-202.422	150.243	-132.567	77.8264
3944	85.4603	4.15125	1.69702	64.7115	33.1019	-96.4239	-191.545	-43.8214	143.146	62.9371	35.3341	62.4977	-10.0431	-50.5735	134.696	-120.51	155.029	-502.306	126.802	-40.1811	911.34	-800.183	-48.8712	-72.227	329.053	-67.4851	-31.2323	-46.5229	106.073	-24.8066	-17.184	-155.16	273.298	-201.235	149.749	-131.691	77.7786
3945	110.872	4.14914	1.69314	64.3327	33.1555	-96.1034	-188.66	-46.13	142.875	62.7708	36.1825	62.5376	-9.83886	-50.9202	134.748	-120.637	154.826	-501.535	126.232	-39.864	911.864	-800.376	-49.2298	-71.2453	325.905	-64.6478	-33.7296	-43.2892	105.161	-27.0939	-9.81448	-161.295	271.683	-201.502	148.776	-131.868	78.0158
3946	128.171	4.13728	1.68469	64.1834	33.2342	-95.4751	-182.902	-50.9488	142.401	62.6504	37.6246	62.5895	-9.99425	-50.8622	134.703	-120.724	154.747	-501.047	125.61	-39.3274	914.251	-802.58	-49.2942	-71.6984	327.16	-65.9505	-32.4238	-44.4247	105.308	-28.4223	-6.67872	-163.661	271.024	-201.95	148.135	-131.537	78.1296
3947	152.283	4.1279	1.68015	63.8036	32.8081	-95.5401	-182.221	-51.1265	142.642	61.9334	38.0435	62.862	-11.6036	-49.8259	135.066	-121.309	155.232	-500.022	126.711	-41.1431	910.735	-798.883	-49.9858	-72.0791	328.156	-66.9356	-31.3241	-45.5659	105.526	-30.8105	-2.5511	-166.204	269.637	-201.825	148.915	-132.955	77.6003
3948	166.06	4.1451	1.69076	64.5261	34.1353	-95.7518	-181.145	-50.8996	145.015	58.7532	38.9179	64.0239	-19.9282	-44.0737	134.643	-121.466	157.438	-499.907	123.464	-38.0742	913.335	-801.015	-50.0329	-70.6687	324.884	-63.4819	-36.7011	-39.9752	104.31	-31.1946	0.519753	-168.374	270.552	-203.213	149.761	-133.318	77.8908
3949	142.262	4.15018	1.7009	64.6305	34.3341	-95.8589	-181.244	-50.6401	145.209	58.3189	39.0093	64.5678	-24.695	-40.794	134.319	-121.384	158.999	-500.057	123.491	-37.926	914.034	-801.68	-50.0311	-69.5719	321.651	-60.4209	-39.3106	-36.9953	103.567	-28.6052	-6.37434	-163.055	270.851	-201.573	150.518	-133.983	77.7545
3950	113.365	4.14655	1.68924	64.9964	34.3574	-95.36	-178.401	-53.7571	143.738	60.1383	39.2031	65.9854	-37.6815	-31.6159	134.996	-122.359	162.816	-500.767	127.436	-41.0623	911.788	-800.4	-49.3184	-69.6861	320.783	-59.6834	-39.8737	-36.2801	103.746	-27.1706	-9.97734	-160.207	270.208	-200.786	147.618	-130.442	78.485
3951	88.6567	4.13275	1.68473	65.1121	32.9597	-95.6034	-182.895	-50.3895	143.933	60.8112	37.975	65.6268	-34.3699	-34.2805	135.098	-122.354	161.857	-499.608	131.347	-45.6305	904.299	-793.209	-50.0979	-74.3789	335.542	-73.7958	-26.3038	-51.8566	107.473	-27.134	-13.4648	-156.567	270.765	-199.857	152.221	-135.067	77.1112
3952	111.311	4.15921	1.72746	64.756	33.3544	-96.0216	-188.164	-46.2966	144.439	61.1226	36.6505	65.6578	-35.46	-35.1274	134.986	-122.147	162.63	-499.197	131.934	-46.087	902.594	-791.51	-50.415	-71.9884	328.268	-66.8009	-30.5134	-47.9685	106.262	-30.0914	-5.58776	-162.989	270.446	-201.287	153.739	-136.391	76.8044
3953	90.8327	4.17694	1.74944	63.7177	34.2568	-96.2225	-190.309	-44.5011	144.132	61.7074	36.0912	65.9857	-38.402	-33.5068	135.746	-122.689	163.571	-498.517	132.664	-46.9654	900.252	-789.254	-50.7516	-66.0757	311.01	-50.032	-47.8058	-29.1852	102.203	-27.046	-14.4388	-155.927	271.215	-199.933	154.218	-135.906	76.8348
3954	120.548	4.17012	1.7491	64.8506	34.1879	-96.8712	-196.244	-39.3765	145.035	61.3618	34.759	65.9976	-38.988	-33.377	136.019	-122.735	163.706	-498.391	132.345	-46.5632	899.795	-788.754	-50.8631	-69.8786	321.141	-59.7218	-36.7928	-41.1678	104.813	-30.5588	-4.29955	-164.21	271.059	-201.615	156.226	-138.673	76.3089
3955	118.577	4.18062	1.75628	63.6874	34.7158	-97.2932	-199.135	-36.6288	145.628	60.8129	34.2228	65.8453	-37.809	-34.3214	135.608	-122.364	163.538	-498.387	132.203	-46.4476	899.543	-788.43	-50.9602	-66.3187	311.422	-50.4356	-47.6766	-28.9794	102.221	-28.9667	-8.36677	-161.048	270.863	-200.278	155.974	-138.197	76.332
3956	108.712	4.18371	1.76126	63.3643	35.7732	-97.2575	-197.046	-38.1505	145.537	60.4281	34.8439	65.456	-37.0775	-34.7611	134.122	-120.913	163.517	-499.076	131.693	-46.0216	897.213	-787.159	-50.6276	-64.0069	306.419	-46.8488	-52.5164	-23.8137	102.133	-29.3827	-7.3934	-162.671	272.94	-201.259	162.751	-144.487	75.6831
3957	92.0517	4.17936	1.76104	62.4984	34.2966	-96.8328	-193.66	-41.1611	144.633	61.1543	35.4663	65.4373	-37.3847	-34.6092	133.847	-120.692	163.775	-496.409	143.206	-57.9997	882.342	-773.857	-51.8418	-63.8122	305.782	-45.8306	-53.5492	-23.3521	102.305	-28.6194	-10.8237	-159.495	272.457	-200.304	162.385	-143.364	75.7676
3958	85.187	4.18793	1.76036	64.2527	31.9363	-96.5511	-190.955	-43.5032	143.748	61.7832	36.0281	65.1071	-34.3198	-37.2554	133.685	-120.377	163.188	-496.87	141.387	-55.8789	883.323	-774.588	-51.7764	-69.9358	322.372	-61.2721	-34.6273	-44.8432	106.729	-28.7172	-10.5823	-159.301	269.846	-199.495	155.778	-136.914	77.0961
3959	111.85	4.17335	1.76531	63.5093	32.3842	-96.3976	-188.938	-44.974	143.942	61.1157	36.6694	65.5049	-37.6198	-35.1747	134.218	-120.863	164.323	-495.401	143.245	-58.2017	878.845	-770.428	-52.3326	-69.3968	318.517	-57.7911	-37.7122	-40.8303	106.377	-31.4182	-3.14922	-165.262	268.913	-199.874	157.321	-139.153	76.5859
3960	95.8245	4.15736	1.75411	64.011	32.3859	-95.6907	-189.088	-46.1563	140.571	65.0726	36.7359	65.7121	-42.7274	-31.935	134.201	-120.908	165.24	-495.211	141.99	-57.0113	878.864	-770.372	-52.3198	-71.8446	326.008	-64.7888	-29.6591	-50.199	108.173	-30.381	-7.40401	-161.611	268.875	-198.849	158.682	-140.235	76.3914
3961	91.1546	4.17872	1.77193	62.6996	32.3914	-95.8574	-190.21	-45.1459	140.912	64.902	36.3678	64.7079	-32.754	-39.1189	133.368	-119.993	162.485	-495.119	142.021	-57.0625	878.339	-769.815	-52.4149	-66.4471	309.798	-49.0668	-45.4388	-32.8887	104.392	-29.0152	-12.1563	-157.558	268.846	-197.9	158.632	-139.54	76.3702
3962	72.9953	4.18444	1.79782	62.7207	32.7281	-96.0414	-189.574	-45.117	141.882	63.5145	36.579	65.0064	-35.103	-37.5955	133.732	-120.344	163.485	-495.106	141.297	-56.3271	878.623	-769.957	-52.4507	-65.3182	306.769	-46.0592	-47.6351	-31.7794	104.539	-27.9112	-16.4989	-153.734	269.005	-197.055	159.444	-139.466	76.1028
3963	72.1625	4.18807	1.80371	62.9686	32.1535	-96.1883	-190.034	-44.4197	142.619	62.7317	36.4021	64.9541	-33.5	-39.1257	133.828	-120.375	163.526	-494.139	144.069	-59.1041	874.866	-766.483	-52.9561	-66.4033	309.486	-48.4123	-44.3861	-35.4005	105.144	-27.4491	-17.6701	-152.877	269.22	-196.943	159.287	-139.095	76.1026
3964	66.3267	4.1692	1.78381	64.1407	30.9037	-95.8149	-184.67	-48.7216	142.567	62.0778	37.6414	64.5999	-29.7944	-41.9991	133.794	-120.222	162.858	-493.788	141.966	-57.2605	875.465	-766.793	-53.0577	-71.3596	324.069	-62.2626	-30.3721	-50.4439	108.086	-26.4865	-21.5297	-149.406	269.148	-196.296	158.699	-138.47	76.0631
3965	83.1844	4.18817	1.82392	62.8602	30.8677	-95.5581	-180.774	-51.7182	142.945	61.0399	38.6661	64.761	-29.9992	-42.3527	134.145	-120.595	163.501	-491.9	147.235	-62.9172	869.292	-761.349	-53.7247	-68.3866	314.817	-53.3497	-39.0331	-41.4086	106.362	-29.7635	-10.2967	-158.739	267.116	-197.209	155.737	-135.78	76.6563
3966	71.9659	4.17503	1.81333	63.5553	30.3154	-95.6176	-181.375	-51.1926	142.984	61.0491	38.5276	64.9483	-31.5322	-41.4125	134.438	-120.875	164.182	-491.763	146.569	-62.3839	869.447	-761.392	-53.7869	-71.4183	323.748	-61.8379	-30.4572	-50.5543	108.153	-27.9344	-17.1056	-152.852	267.254	-196.133	155.577	-135.169	76.5909
3967	91.2644	4.16546	1.8228	63.1946	30.9799	-95.7899	-182.181	-50.1816	143.552	60.1961	38.6043	65.3019	-34.6422	-39.2397	134.893	-121.304	165.163	-489.974	149.302	-65.6504	865.038	-757.363	-54.4657	-69.5241	318.011	-56.436	-36.3899	-43.4332	106.417	-30.5882	-8.59718	-159.938	266.959	-197.878	155.045	-135.353	76.8359
3968	100.083	4.15602	1.82234	62.9623	31.2371	-95.4162	-175.683	-55.3498	142.534	60.249	40.158	65.8554	-39.7949	-36.0421	135.375	-121.786	167.226	-488.485	151.367	-68.1414	861.581	-754.179	-55.0498	-69.3464	317.391	-55.8366	-37.1109	-42.3378	106.05	-31.1515	-6.8144	-161.418	266.438	-198.557	152.509	-132.74	77.6149
3969	74.9906	4.15477	1.83258	63.0776	30.8745	-95.4964	-178.26	-53.5192	142.632	60.7785	39.3822	65.5432	-36.2957	-38.6278	135.579	-121.862	166.182	-487.861	152.189	-69.056	860.29	-753.123	-55.1652	-69.971	318.125	-56.3864	-35.8745	-43.8808	106.56	-30.8151	-7.63782	-160.979	266.618	-199.206	151.029	-130.674	78.3651
3970	63.7333	4.11717	1.82682	62.9805	31.4156	-95.6937	-179.312	-52.2943	143.669	59.4918	39.3933	64.6463	-31.6623	-39.5839	136.542	-122.501	162.229	-485.015	156.919	-74.7422	853.816	-747.047	-56.5632	-67.1716	314.313	-52.6695	-39.7907	-39.3462	104.194	-30.3578	-9.65016	-159.368	269.093	-200.55	155.067	-134.733	77.6281
3971	74.7746	4.11389	1.81876	63.2889	31.161	-95.6804	-179.229	-52.308	143.067	60.0216	39.4165	65.2217	-36.5492	-36.4812	136.929	-122.977	164.113	-485.988	154.594	-72.0743	856.208	-749.236	-56.132	-68.3012	317.113	-55.3431	-37.0074	-42.2338	104.85	-31.4498	-7.3845	-160.753	267.284	-200.373	151.343	-131.064	78.3203
3972	79.5371	4.10979	1.82481	63.0146	30.8919	-95.835	-182.069	-50.122	143.257	60.3359	38.6604	64.7004	-31.1239	-40.3212	136.671	-122.518	162.219	-482.75	160.199	-78.7118	849.293	-743.004	-57.2429	-68.6266	317.589	-55.9928	-37.3906	-41.4537	104.813	-31.7554	-5.96733	-162.03	266.816	-200.352	150.717	-130.442	78.485
3973	75.5683	4.10343	1.82002	63.0865	30.4097	-95.9029	-182.408	-49.8091	143.482	60.1215	38.5809	64.3158	-27.0465	-43.2311	136.412	-122.112	160.813	-481.837	159.936	-78.7535	848.246	-742.186	-57.3367	-69.4986	319.389	-57.853	-35.5805	-43.0668	105.314	-31.451	-7.946	-160.253	266.318	-199.643	150.739	-130.442	78.485
3974	83.7896	4.10254	1.81944	63.729	31.0101	-96.0258	-183.668	-48.6533	143.72	59.92	38.3698	65.2701	-33.9643	-38.9748	137.164	-123.136	163.661	-482.594	157.997	-76.3561	850.09	-744.185	-56.6417	-70.9262	321.946	-60.4996	-33.8855	-44.203	105.906	-31.4141	-8.97948	-159.118	267.107	-199.06	155.438	-135.903	77.1017
3975	85.118	4.08614	1.79651	63.6866	30.3099	-95.4377	-177.988	-53.7859	142.61	60.7932	39.4249	64.9837	-31.2823	-40.996	136.927	-122.796	162.908	-481.748	158.882	-77.6878	849.325	-743.555	-56.8813	-73.1129	330.16	-68.559	-28.4819	-49.7348	107.032	-30.6617	-11.0852	-157.265	266.599	-198.035	154.591	-135.008	77.0883
3976	78.1402	4.09466	1.81793	64.0062	30.5987	-95.6656	-179.205	-52.3732	143.333	59.7861	39.4229	64.9564	-30.4046	-41.6416	137.088	-122.952	162.6	-480.802	159.231	-78.3084	847.729	-742.104	-57.2381	-73.084	330.246	-68.5476	-28.7721	-49.537	107.01	-29.5578	-14.5244	-154.393	267.869	-197.776	157.639	-137.754	76.3159
3977	71.9513	4.11106	1.81299	63.8306	30.5571	-95.744	-182.309	-50.1097	142.923	60.9116	38.4817	64.6457	-27.0888	-44.1179	136.548	-122.39	161.772	-481.65	159.461	-77.9982	848.896	-743.415	-56.8844	-71.164	322.693	-61.251	-35.6009	-41.8127	105.824	-28.9017	-15.1703	-154.2	267.746	-197.055	157.732	-138.249	76.2037
3978	77.1137	4.10903	1.80429	63.5668	29.9473	-95.6503	-179.642	-52.137	142.799	60.531	39.188	64.3843	-25.3866	-45.3967	135.896	-121.786	161.544	-482.247	158.039	-76.4902	850.291	-744.621	-56.7563	-71.6458	325.063	-63.6481	-33.6576	-43.5667	105.79	-29.3322	-12.6905	-156.237	266.602	-197.625	152.792	-133.509	77.4397
3979	94.3653	4.09657	1.80071	63.3541	30.2354	-95.6763	-180.45	-51.5258	143.754	59.7064	39.058	64.1459	-23.0126	-46.9175	135.604	-121.439	160.594	-479.94	162.203	-81.5976	846.237	-740.819	-57.7765	-71.507	325.695	-64.4414	-33.5247	-43.4006	105.427	-30.8205	-7.96564	-160.092	267.185	-199.361	152.833	-134.081	77.474
3980	105.6	4.09174	1.79567	63.3036	30.1337	-95.7	-178.342	-52.9123	143.613	59.2419	39.7183	64.2174	-23.7028	-46.4039	135.443	-121.321	160.845	-480.743	158.983	-78.2281	848.856	-743.103	-57.4736	-71.6861	326.679	-65.4763	-32.7306	-44.2445	105.491	-31.6414	-6.01323	-161.464	266.808	-199.784	151.732	-133.288	77.6278
3981	85.7707	4.09362	1.79847	63.391	30.0223	-95.5633	-178.795	-52.8909	143.11	60.1404	39.4038	63.9143	-20.3134	-48.6143	135.536	-121.229	159.34	-478.392	163.422	-83.563	844.571	-739.157	-58.4861	-73.7752	333.504	-71.8972	-27.4809	-50.449	107.125	-29.8425	-11.4821	-157.038	267.93	-199.074	153.955	-134.759	77.1359
3982	100.474	4.08617	1.78795	63.1038	29.9193	-95.7847	-184.643	-48.2039	142.978	61.1208	37.9663	63.7015	-18.8687	-50.1908	134.504	-120.354	159.67	-478.604	164.682	-84.6146	844.204	-738.731	-58.6967	-73.6287	333.392	-72.0514	-27.0635	-50.4122	106.762	-30.9798	-7.35509	-160.5	267.226	-200.022	150.74	-131.933	77.9027
3983	106.043	4.09684	1.78567	62.7814	29.7802	-96.0013	-187.367	-45.9244	143.414	60.97	37.3662	63.1547	-14.071	-53.8059	134.098	-119.862	158.413	-480.248	161.533	-80.8293	847.443	-741.619	-58.1739	-70.4111	322.928	-61.7423	-36.304	-40.3855	104.624	-31.0971	-7.36763	-160.134	266.934	-200.47	148.799	-130.633	78.4184
3984	90.791	4.10663	1.79631	62.1523	30.1739	-96.1231	-188.032	-45.2754	143.533	60.8257	37.2574	63.0925	-13.4917	-54.3322	134.119	-119.939	158.429	-479.396	163.462	-83.0707	845.639	-739.925	-58.6301	-67.9554	315.796	-54.862	-43.6246	-32.136	102.787	-28.3853	-15.2348	-153.889	267.517	-199.19	149.186	-130.021	78.3314
3985	114.143	4.10576	1.79808	62.9853	30.0328	-96.2709	-188.971	-44.4556	143.814	60.5947	37.0636	63.3313	-15.2906	-53.151	134.292	-120.319	159.292	-478.485	166.259	-86.1442	843.461	-737.848	-59.2214	-71.9055	326.92	-65.5588	-31.9672	-45.158	105.679	-31.3849	-6.81049	-160.617	267.298	-200.705	150.689	-132.281	77.9374
3986	86.0263	4.11342	1.79667	63.2613	30.0628	-96.3398	-190.153	-43.5541	144.064	60.5843	36.7201	62.7091	-9.78301	-56.8116	133.932	-119.658	157.051	-474.658	173.722	-95.2302	836.454	-731.181	-61.0706	-72.4733	328.848	-67.1956	-31.1932	-46.4584	106.321	-27.9929	-16.176	-153.204	267.685	-198.741	150.83	-131.154	77.9823
3987	74.1074	4.12508	1.79224	63.0455	30.3689	-96.204	-188.803	-44.7435	143.964	60.5789	37.0066	62.0828	-3.33886	-60.8888	134.088	-119.393	154.028	-472.643	175.649	-97.9054	833.203	-728.089	-61.795	-72.7526	328.395	-66.8044	-30.4922	-47.8332	107.131	-27.2963	-16.7992	-153.158	268.852	-199.848	150.034	-130.442	78.485
3988	79.4516	4.14023	1.78605	62.6398	30.8861	-96.6985	-195.197	-39.2874	144.684	60.4229	35.636	61.6713	0.92491	-63.691	134.067	-119.192	152.183	-473.346	174.54	-96.3433	834.077	-728.786	-61.7002	-69.9803	319.807	-58.4689	-38.187	-39.3847	105.305	-26.5062	-17.3108	-153.212	269.605	-200.041	149.898	-130.442	78.485
3989	92.4887	4.17223	1.7997	62.733	32.0747	-97.3875	-201.691	-33.6805	146.092	59.6038	34.2063	61.6469	1.89662	-64.6615	134.075	-119.286	152.28	-470.177	183.689	-106.808	827.643	-722.453	-63.6473	-69.9088	318.107	-56.7482	-38.2813	-39.2188	105.556	-26.6873	-14.4666	-156.044	269.544	-200.109	149.61	-130.442	78.485
3990	101.942	4.17057	1.79739	62.734	31.5424	-97.809	-204.884	-30.8116	146.878	59.0157	33.5424	61.6727	1.84214	-64.5109	134.311	-119.475	152.166	-472.988	177.916	-99.6401	832.508	-727.29	-62.1713	-70.243	319.245	-57.8478	-37.0933	-40.3888	105.639	-26.9709	-13.8677	-156.231	269.489	-200.46	149.367	-130.442	78.485
3991	125.945	4.1876	1.78748	63.2026	31.4163	-97.5584	-204.225	-31.3865	146.426	59.2043	34.1433	61.514	2.67102	-65.1167	133.984	-119.105	151.974	-472.81	178.008	-99.7916	832.443	-727.119	-62.3332	-71.2832	322.36	-60.8377	-33.9525	-43.9823	106.257	-25.3556	-18.1553	-152.96	270.551	-200.374	149.545	-130.442	78.485
3992	121.077	4.18964	1.78261	63.2645	31.3871	-97.645	-204.312	-31.2752	146.342	59.2642	34.0814	61.3571	3.73089	-65.8184	133.784	-118.809	151.561	-472.943	177.712	-99.4013	832.87	-727.433	-62.3438	-71.9317	324.239	-62.6474	-31.9558	-46.0761	106.655	-24.22	-20.8354	-151	271.438	-200.448	149.481	-130.236	78.4441
3993	97.1561	4.18693	1.7786	63.2875	31.7753	-97.4497	-201.726	-33.4623	146.028	59.3431	34.5875	61.2641	4.48558	-66.2366	133.956	-118.921	151.179	-473.035	176.662	-98.2918	833.625	-728.048	-62.2869	-69.964	319.015	-57.7123	-37.73	-39.4581	105.074	-22.764	-24.4788	-148.434	273.404	-201.381	150.074	-130.442	78.485
3994	73.6113	4.18153	1.79243	63.4194	31.5568	-97.7851	-203.189	-32.0175	146.259	59.078	34.2668	61.4626	2.79158	-65.1918	134.031	-119.276	152.25	-474.011	175.109	-96.2484	835.137	-729.447	-61.9466	-70.6552	321.215	-59.7519	-37.456	-39.542	105.458	-22.3465	-23.1784	-149.923	272.777	-200.383	149.499	-130.442	78.485
3995	74.7529	4.18538	1.79183	63.941	31.9374	-98.0817	-204.832	-30.431	146.823	58.5259	33.9517	61.3218	4.0143	-65.9384	134.01	-119.116	151.574	-471.909	178.76	-100.902	831.796	-726.081	-63.0199	-71.9149	324.957	-63.4252	-33.2775	-44.0171	106.296	-21.4333	-25.4837	-148.188	273.658	-200.625	149.465	-130.076	78.4219
3996	98.2594	4.21605	1.79603	64.1011	32.9128	-96.1064	-199.391	-35.6929	143.437	61.639	36.71	61.4929	2.71989	-64.3041	136.393	-121.882	151.298	-468.301	185.369	-109.292	825.891	-720.178	-64.9155	-72.2934	320.036	-58.1073	-34.408	-43.0515	107.089	-20.4909	-27.7152	-146.684	275.285	-201.553	150.104	-130.442	78.485
3997	91.465	4.2218	1.79359	63.9165	32.1276	-96.9899	-206.337	-29.6216	144.726	60.8862	35.0955	61.3488	3.87559	-65.2347	136.024	-121.376	150.981	-474.599	173.814	-94.718	836.227	-730.489	-61.787	-72.2194	320.263	-58.3582	-34.106	-43.463	107.09	-19.8396	-28.9718	-145.886	276.229	-202.033	150.223	-130.442	78.485
3998	79.4755	4.22356	1.78635	63.903	32.524	-96.508	-200.647	-34.7032	143.624	61.6886	35.933	61.1241	5.61127	-66.552	135.03	-120.094	150.415	-473.46	175.711	-97.1579	834.584	-728.78	-62.371	-70.9956	318.016	-56.348	-37.3128	-39.7598	106	-18.3094	-31.6353	-144.236	278.323	-203.007	150.32	-130.442	78.485
3999	81.2369	4.22854	1.78873	63.9036	32.2683	-96.4718	-198.963	-36.0903	143.648	61.5026	36.1687	61.0677	5.7925	-66.8665	134.53	-119.583	150.723	-473.443	176.693	-98.1217	834.5	-728.635	-62.4855	-71.2632	319.665	-57.981	-36.1033	-40.9845	106.007	-18.4852	-29.4591	-146.005	277.676	-202.643	149.592	-130.442	78.485
4000	85.884	4.23862	1.79334	63.7468	32.4029	-96.7875	-200.821	-34.3984	144.195	61.0571	35.6914	61.0395	6.28905	-67.2337	134.432	-119.409	150.48	-473.958	175.962	-97.1358	835.431	-729.537	-62.2706	-70.7625	319.116	-57.5565	-37.0657	-39.7999	105.513	-18.3959	-27.8419	-147.665	278.097	-203.009	149.446	-130.442	78.485
4001	80.0139	4.23348	1.7895	64.374	32.3098	-97.3248	-203.96	-31.5003	145.131	60.2533	34.9378	60.9961	6.9024	-67.8711	134.442	-119.393	150.479	-475.205	172.832	-93.4922	838.592	-732.472	-61.6451	-71.9631	324.761	-63.1957	-33.7525	-43.3357	106.127	-17.2407	-30.3431	-145.905	279.572	-203.589	149.454	-130.442	78.485
4002	67.2662	4.21728	1.77825	64.1126	32.5488	-97.3031	-202.414	-32.8619	144.856	60.4447	34.9885	60.8488	7.56809	-68.4529	133.921	-118.75	150.323	-476.385	169.47	-89.6427	841.575	-735.157	-61.0481	-69.6902	319.979	-58.7939	-39.6552	-36.5441	104.199	-16.0321	-34.0631	-142.947	281.017	-204.204	149.374	-130.442	78.485
4003	63.3267	4.20894	1.76967	64.5618	32.2101	-97.0702	-199.479	-35.4802	144.398	60.7844	35.3534	60.8185	7.42807	-68.4117	133.25	-118.089	150.611	-475.534	172.269	-92.8099	839.793	-733.364	-61.5678	-71.2763	324.92	-63.6252	-34.4951	-42.0516	105.147	-16.3021	-32.735	-144.077	280.612	-204.054	149.184	-130.442	78.485
4004	62.5866	4.2093	1.76291	64.6846	32.0728	-97.6608	-203.572	-31.8209	145.427	60.0489	34.3253	61.1251	7.02585	-68.2634	133.504	-118.603	150.898	-478.045	166.721	-86.3875	845.588	-738.56	-60.5086	-73.1325	331.233	-69.9711	-29.4378	-47.5826	106.482	-15.7336	-33.9806	-143.361	281.58	-204.558	149.551	-130.442	78.485
4005	61.602	4.18585	1.74103	64.9492	32.2976	-98.2911	-208.46	-27.5287	146.321	59.5414	33.1752	60.7135	9.0234	-69.8081	133.019	-117.829	150.333	-479.37	163.504	-82.6561	849.416	-741.888	-59.9197	-72.0161	328.282	-67.1629	-31.6021	-44.8585	105.398	-15.0514	-37.5154	-140.197	282.211	-204.809	148.683	-130.442	78.485
4006	67.9116	4.19798	1.74929	64.7293	32.2014	-98.4649	-207.545	-27.9832	146.905	58.6366	33.4399	60.7313	8.97377	-69.4753	133.234	-117.992	149.906	-479.474	162.796	-81.937	850.365	-742.673	-59.8871	-70.8594	324.479	-63.3832	-34.776	-41.4661	104.677	-15.7263	-35.1669	-142.134	281.371	-204.479	148.555	-130.442	78.485
4007	69.6744	4.19732	1.74394	64.6329	31.9888	-98.4711	-205.751	-29.3026	147.219	58.0188	33.8674	60.7397	8.88899	-69.1314	133.356	-118.073	149.567	-480.905	158.744	-77.542	855.57	-747.278	-59.1533	-70.7966	324.638	-63.5915	-34.978	-41.0296	104.572	-16.0697	-34.5768	-142.673	281.528	-204.755	148.218	-130.442	78.485
4008	110.108	4.23131	1.7722	64.4249	32.0087	-104.26	-204.953	-30.3978	149.424	56.0478	28.0169	60.6447	6.20073	-69.0864	124.093	-108.007	151.999	-484.054	146.138	-62.9421	858.222	-748.583	-56.9417	-71.3589	326.15	-65.013	-33.4403	-42.8191	104.95	-19.8013	-23.04	-151.775	277.552	-203.946	147.713	-130.442	78.485
4009	96.5512	4.25753	1.76712	64.0233	31.5413	-102.169	-200.697	-34.1467	147.854	57.3442	30.4276	61.8182	4.54735	-66.9696	129.927	-115.056	151.943	-484.552	146.433	-63.057	860.674	-751.126	-56.7934	-71.5583	323.246	-62.0008	-36.9897	-39.0918	105.713	-19.4696	-24.8795	-150.073	277.012	-203.082	147.644	-130.442	78.485
4010	84.3516	4.24201	1.75557	64.5141	31.7838	-101.863	-207.639	-27.7969	148.998	56.5445	30.2602	61.6523	5.7916	-67.1212	132.701	-117.804	150.62	-485.132	144.875	-61.654	864.151	-754.263	-56.7056	-72.5822	327.254	-65.6643	-33.239	-43.6343	106.384	-18.7643	-27.8733	-147.359	277.792	-203.299	147.897	-130.442	78.485
4011	83.2709	4.23811	1.76512	64.4362	31.7148	-101.653	-210.052	-25.2922	149.913	55.5267	30.584	61.4267	6.54621	-67.2698	134.285	-119.337	149.845	-484.744	146.234	-63.1766	864.019	-754.296	-56.9074	-73.5604	331.947	-69.9655	-30.3815	-47.44	107.199	-19.2906	-26.4382	-148.473	277.435	-203.085	148.457	-130.553	78.4181
4012	67.2956	4.20932	1.7372	64.1196	31.2914	-99.5844	-198.211	-36.1939	146.582	58.4122	33.2786	60.9879	9.23375	-68.868	134.989	-119.546	148.15	-484.304	144.327	-61.9944	865.463	-755.368	-57.0381	-72.2514	328.701	-67.4309	-31.2639	-45.5092	105.704	-18.5595	-29.1257	-146.246	278.42	-203.777	147.779	-130.442	78.485
4013	71.5823	4.21609	1.73769	63.7962	31.4543	-98.7226	-195.603	-38.5646	145.81	59.0769	34.2697	60.8655	9.89084	-69.5398	135.029	-119.54	148.115	-485.102	144.042	-61.3807	868.411	-758.13	-56.8717	-70.0857	321.937	-60.8418	-37.1523	-39.0499	104.172	-18.272	-29.0497	-146.648	278.663	-203.768	147.582	-130.442	78.485
4014	62.1985	4.20431	1.71916	63.9401	31.2252	-97.2377	-188.053	-45.5434	144.177	60.5446	36.1163	60.8347	10.2058	-69.5587	135.5	-120.031	147.898	-485.66	145.005	-62.1775	871.348	-761.094	-56.5843	-70.4157	323.315	-62.2663	-36.1657	-40.0109	104.331	-17.3261	-31.7032	-144.692	279.748	-204.151	147.512	-130.442	78.485
4015	71.4539	4.21077	1.72686	63.7705	30.9613	-96.8493	-185.576	-47.4038	143.879	60.3435	37.0452	60.9778	9.27895	-68.7564	135.641	-120.33	148.19	-485.781	145.343	-62.4525	872.02	-761.816	-56.5874	-70.911	324.437	-63.297	-34.6356	-41.6924	104.659	-18.3319	-28.2283	-147.627	278.906	-204.012	147.428	-130.442	78.485
4016	90.3753	4.21553	1.72978	63.3247	30.6479	-96.3448	-181.822	-50.1835	143.777	59.6747	38.4327	61.3928	6.81475	-66.6816	136.188	-121.32	149.063	-487.477	141.502	-58.1663	878.171	-767.449	-55.9248	-72.9975	329.587	-68.2982	-29.2376	-47.6414	106.26	-20.2775	-22.6421	-152.178	276.755	-203.194	147.16	-130.442	78.485
4017	107.151	4.23137	1.74304	62.6041	30.9909	-95.7443	-181.076	-51.3164	143.302	60.5423	38.6085	61.3417	6.98244	-66.9327	135.883	-120.736	148.633	-488.455	141.593	-57.8235	881.767	-771.196	-55.3726	-70.0031	320.752	-59.6775	-37.8935	-38.267	104.176	-22.172	-15.7912	-158.037	275.574	-203.267	146.931	-130.473	78.4705
4018	98.4272	4.23229	1.74588	62.1553	31.21	-95.4302	-178.321	-53.5486	142.447	61.0007	39.3438	61.1658	7.89398	-67.6359	135.942	-120.763	148.491	-487.845	143.491	-59.9652	880.339	-769.831	-55.7974	-68.2421	317.801	-56.5358	-43.6303	-32.4958	103.007	-20.9244	-19.6917	-154.912	276.624	-203.056	147.664	-130.538	78.299
4019	72.9717	4.22939	1.75812	63.5389	30.4713	-95.6422	-180.767	-51.4105	142.683	60.9209	38.8614	61.6197	4.64159	-65.3163	135.69	-120.959	149.819	-488.011	143.874	-60.3113	879.848	-769.408	-55.7926	-74.1813	336.028	-73.7361	-28.0094	-51.0775	107.896	-20.7768	-21.6665	-152.939	276.61	-202.44	149.282	-131.218	78.0519
4020	77.2208	4.24429	1.76629	62.4765	30.9036	-95.7474	-181.237	-50.9409	143.128	60.4966	38.7306	60.8438	9.95613	-69.4872	134.784	-119.256	147.95	-486.011	148.669	-65.7221	873.363	-763.481	-56.6893	-69.2853	319.966	-58.145	-40.4456	-37.5431	104.654	-20.2521	-22.524	-152.668	277.932	-203.757	148.669	-130.442	78.485
4021	75.2401	4.23308	1.75841	62.8962	30.0271	-95.3472	-175.36	-55.7428	142.528	60.3432	40.1536	60.9774	8.51693	-68.2872	134.418	-119.198	148.66	-483.331	156.679	-74.6473	864.974	-755.98	-57.8183	-72.297	328.638	-66.5575	-31.7902	-46.8077	106.63	-20.1683	-22.9249	-152.071	276.889	-202.136	149.763	-131.866	77.818
4022	88.9248	4.25638	1.76454	63.1487	30.1283	-95.8119	-184.639	-48.2462	142.466	61.6385	37.9336	61.8464	4.2659	-66.6801	132.53	-118.047	151.84	-485.451	154.079	-71.1417	868.069	-758.728	-57.2848	-72.965	328.481	-66.6805	-31.7674	-46.321	106.915	-20.0757	-22.0416	-153.02	276.497	-201.588	149.739	-132.038	77.7314
4023	89.0658	4.25122	1.75168	62.8716	30.5274	-95.8279	-185.019	-47.9997	142.855	61.4317	37.848	61.3112	6.9832	-67.975	133.336	-118.392	150.028	-485.723	153.282	-70.2819	868.414	-759.152	-56.9932	-70.6139	322.115	-60.6044	-37.3515	-39.985	105.141	-19.7508	-22.8213	-152.552	277.461	-203.052	148.322	-130.442	78.485
4024	87.3928	4.23888	1.76242	62.7934	30.1928	-96.0835	-188.112	-45.4359	143.027	61.5955	37.1208	61.709	3.76502	-65.4535	133.687	-119.126	151.088	-485.857	153.804	-70.7452	867.76	-758.584	-57.0197	-72.6288	328.668	-67.1164	-30.2441	-47.6846	106.526	-21.3296	-17.4826	-156.742	276.127	-202.985	147.828	-130.442	78.485
4025	92.6738	4.24191	1.75834	62.4754	30.7299	-96.1567	-187.872	-45.4951	143.3	61.1658	37.2325	61.345	6.10219	-66.9711	133.852	-118.952	149.978	-485.551	153.477	-70.5971	867.002	-757.92	-57.075	-69.4638	319.533	-58.3332	-39.3074	-37.3045	104.08	-20.6121	-20.0556	-154.644	277.048	-203.434	148.078	-130.442	78.485
4026	83.9033	4.23004	1.75667	63.2762	30.4703	-96.4511	-190.948	-42.8834	143.882	60.9034	36.5385	61.5224	5.0772	-66.0643	134.666	-119.821	150.113	-486.561	149.566	-66.4822	871.267	-761.718	-56.5526	-73.6112	333.059	-71.3886	-27.8522	-50.2054	107.11	-20.392	-21.9781	-152.743	277.046	-202.205	150.67	-133.141	77.5219
4027	87.7588	4.23342	1.74708	63.2692	30.5071	-96.4274	-190.567	-43.2661	144.072	60.746	36.5629	60.9582	8.95054	-68.8355	134.572	-119.217	148.539	-486.716	148.572	-65.4968	871.979	-762.27	-56.4809	-72.3321	328.872	-67.2691	-31.0545	-46.7307	106.287	-19.6602	-24.4653	-150.648	277.288	-201.95	149.958	-132.437	77.5008
4028	100.964	4.23714	1.76461	62.6357	30.3357	-96.2125	-187.436	-45.8107	143.71	60.6695	37.3187	61.1945	7.70029	-67.7014	135.088	-119.78	148.631	-484.404	153.38	-71.1258	865.616	-756.499	-57.4084	-71.1457	325.082	-63.6808	-33.7305	-43.669	105.427	-22.0705	-15.6863	-158.179	275.802	-202.974	147.869	-130.708	78.3551
4029	103.524	4.22588	1.75742	62.8024	30.3948	-96.0205	-183.687	-48.7232	143.584	60.1492	38.3091	61.5051	5.46214	-66.1181	135.154	-120.163	149.583	-485.419	149.41	-66.9463	869.624	-760.037	-56.9133	-70.7951	324.259	-63.05	-34.887	-41.9481	104.904	-22.7857	-14.5942	-158.844	275.475	-203.32	147.278	-130.442	78.485
4030	86.5675	4.2134	1.74862	62.8919	29.9129	-95.543	-179.338	-52.6315	142.878	60.6377	39.1609	61.4097	6.12778	-66.5842	135.216	-120.16	149.288	-484.276	152.097	-70.0371	867.478	-758.207	-57.2166	-72.9035	331.585	-69.7558	-31.1819	-46.6625	106.602	-22.2085	-17.1374	-156.523	275.31	-202.469	147.66	-130.442	78.485
4031	105.427	4.21909	1.76155	62.5728	30.1053	-95.7032	-179.31	-52.2664	143.21	59.915	39.3777	61.1771	7.82288	-67.741	135.193	-119.862	148.503	-481.723	156.48	-75.337	860.656	-751.994	-58.2284	-71.2929	325.953	-64.406	-34.6473	-42.5848	105.343	-23.3919	-13.6625	-159.37	274.887	-202.998	147.564	-130.442	78.485
4032	93.9459	4.21493	1.76136	62.7874	29.8695	-95.6661	-178.736	-52.6591	142.879	60.0608	39.5847	61.1421	8.08104	-67.8947	135.231	-119.843	148.321	-481.926	154.532	-73.4699	861.786	-752.972	-58.0721	-73.8293	334.532	-72.5109	-28.7266	-49.7109	107.41	-22.6823	-16.6795	-156.677	274.973	-202.111	148.57	-130.942	78.2074
4033	84.0502	4.20611	1.76039	62.8252	30.1561	-95.4971	-177.971	-53.6241	142.83	60.3722	39.5552	61.4313	5.58527	-66.6205	134.214	-119.159	149.716	-479.889	161.083	-80.6596	856.045	-747.778	-59.0056	-71.002	325.225	-63.8167	-35.2096	-41.8527	105.114	-22.3407	-17.5802	-156.068	275.528	-202.794	147.903	-130.442	78.485
4034	116.835	4.21915	1.77586	62.3521	30.1501	-96.0116	-184.178	-48.1256	144.166	59.5036	38.3627	62.0002	4.44044	-65.6513	135.585	-120.771	150.029	-477.039	165.818	-86.4995	849.515	-741.741	-60.2567	-73.2286	328.579	-67.176	-30.8613	-46.2811	106.753	-24.4954	-11.7462	-160.698	273.32	-202.247	147.678	-130.442	78.485
4035	107.899	4.21218	1.77246	62.4456	30.4594	-96.1566	-184.973	-47.4969	144.348	59.4488	38.1727	61.2358	7.65267	-67.7057	135.286	-119.946	148.558	-475.181	169.803	-91.0868	845.256	-737.949	-61.0003	-74.6842	333.514	-71.7923	-26.6169	-51.3188	107.986	-23.6987	-14.4836	-158.517	274.054	-201.553	151.136	-133.448	77.7301
4036	75.3168	4.20767	1.77115	63.0149	30.4378	-96.2205	-188.843	-44.5758	143.648	60.786	37.129	60.9623	8.57025	-68.6718	134.674	-119.273	148.605	-477.345	166.989	-87.1746	848.555	-741.096	-60.1752	-74.4539	334.221	-72.2803	-26.6687	-51.9774	108.104	-20.783	-23.1999	-151.477	276.1	-201.568	151.214	-132.577	77.8253
4037	87.3906	4.23445	1.7749	62.5867	30.3918	-95.8741	-184.538	-48.2787	143.178	60.9073	37.9868	60.7952	9.98336	-69.6867	134.562	-119.024	148.182	-478.59	166.542	-86.1278	850.056	-742.435	-59.8944	-71.6706	324.91	-63.1517	-33.6307	-44.4844	106.372	-21.4603	-18.473	-155.866	275.528	-202.177	148.659	-130.442	78.485
4038	86.4111	4.22924	1.77372	62.5294	30.3811	-95.7668	-181.384	-50.6536	143.066	60.4001	38.8543	61.0569	8.10962	-68.2381	134.562	-119.226	148.869	-479.745	162.746	-81.9315	853.102	-745.193	-59.3007	-70.5826	322.085	-60.5983	-36.2734	-41.2306	105.395	-21.4048	-18.4388	-155.887	275.481	-202.189	148.293	-130.442	78.485
4039	85.0115	4.22788	1.77968	62.7734	30.3652	-95.7361	-179.515	-52.0097	143.141	59.9112	39.3947	61.1873	7.16813	-67.4823	134.614	-119.406	149.212	-477.475	167.083	-87.1975	848.437	-740.854	-60.3087	-73.0043	329.903	-68.1038	-29.6313	-48.5614	107.009	-21.0973	-19.4949	-154.953	275.821	-201.749	149.821	-131.676	77.9326
4040	83.5648	4.24094	1.78986	62.0446	31.3434	-95.5684	-179.572	-52.245	142.662	60.6413	39.2508	60.9947	8.62289	-68.6866	134.754	-119.328	148.538	-476.908	168.1	-88.3439	847.027	-739.63	-60.4908	-67.963	316.376	-55.0029	-43.2927	-33.693	103.368	-19.9446	-21.9557	-153.009	277.45	-202.946	148.925	-130.368	78.2725
4041	73.3049	4.2336	1.783	63.2369	31.098	-95.5679	-179.054	-52.5648	142.5	60.6494	39.4029	61.2891	6.7821	-67.2698	134.795	-119.626	149.094	-476.456	168.737	-89.133	845.958	-738.691	-60.647	-70.367	323.349	-61.8873	-36.739	-40.4155	104.814	-19.0888	-24.3056	-151.238	278.313	-203.364	148.968	-130.442	78.485
4042	77.2735	4.22428	1.78213	63.4157	31.0299	-95.6588	-177.831	-53.3072	143.188	59.5924	39.8269	61.2711	6.83533	-67.1874	134.867	-119.659	149.059	-475.037	170.335	-91.3755	843.895	-736.717	-61.1567	-73.0272	331.582	-69.9407	-29.4579	-48.3066	106.61	-19.3332	-23.6938	-151.682	278.215	-202.715	150.921	-132.444	77.7401
4043	79.7059	4.23503	1.78376	63.4194	31.2349	-95.6376	-179.029	-52.5119	142.989	60.1122	39.4406	61.061	8.29269	-68.4791	134.674	-119.314	148.708	-475.038	171.331	-92.2179	843.184	-736.145	-61.2074	-70.9226	325.107	-63.785	-35.0102	-42.0873	105.095	-19.0695	-22.735	-152.843	278.297	-203.371	148.712	-130.442	78.485
4044	68.0073	4.22778	1.77955	63.4904	31.6389	-95.5915	-179.229	-52.3261	142.426	60.6233	39.4492	61.1724	7.28537	-67.8073	134.435	-119.217	149.214	-476.898	166.831	-86.9778	847.072	-739.694	-60.4168	-69.3881	321.811	-60.7497	-38.0036	-38.4006	103.72	-17.6446	-27.1517	-149.369	281.138	-205.233	149.021	-130.442	78.485
4045	66.6032	4.22415	1.77043	63.7366	31.0717	-95.5575	-176.636	-54.3191	142.861	59.788	40.0933	61.25	6.67362	-67.562	134.304	-119.244	149.895	-479.508	161.496	-80.5964	853.35	-745.583	-59.0932	-71.0119	326.112	-65.0167	-33.8329	-42.8098	104.827	-18.1109	-25.9042	-150.34	280.626	-205.084	148.576	-130.442	78.485
4046	67.8666	4.22308	1.76512	63.6851	31.0965	-95.6292	-178.883	-52.6034	142.792	60.2529	39.489	61.2258	7.52732	-67.697	135.174	-119.928	148.761	-481.165	156.546	-75.2096	858.224	-749.963	-58.3019	-70.2018	323.785	-62.6585	-35.5929	-41.0625	104.297	-18.2019	-27.1713	-148.857	280.74	-205.387	148.563	-130.442	78.485
4047	67.4325	4.21642	1.74769	63.7059	31.0796	-95.5016	-177.3	-54.044	142.764	60.2408	39.7703	61.1331	8.32596	-68.3046	135.227	-119.905	148.543	-483.061	151.709	-69.8323	864.564	-755.754	-57.2898	-70.2184	323.493	-62.4551	-36.2042	-40.1203	104.218	-18.0813	-28.6767	-147.424	280.843	-205.413	148.185	-130.442	78.485
4048	68.9946	4.22516	1.75991	63.5969	30.5958	-95.6631	-178.915	-52.5221	142.753	60.2255	39.5289	61.2125	7.57784	-67.6528	135.055	-119.842	148.795	-483.171	152.299	-70.2715	864.459	-755.74	-57.2945	-73.0398	331.984	-70.2465	-29.8722	-47.8547	106.549	-19.1263	-25.662	-149.786	279.503	-204.493	148.713	-130.642	78.3658
4049	83.7447	4.23195	1.75098	62.9274	31.1368	-95.8534	-185.138	-47.8321	142.61	61.5283	37.8525	60.8381	9.93082	-69.5209	134.735	-119.199	148	-484.591	151.31	-68.7009	866.757	-757.847	-56.8325	-69.4799	320.919	-59.7073	-39.5032	-36.7643	103.868	-19.1679	-24.4757	-151.138	279.687	-204.823	148.267	-130.442	78.485
4050	80.8294	4.22463	1.74533	63.6821	30.8861	-96.0763	-188.619	-45.0442	142.704	61.9154	36.9969	61.0427	8.86957	-68.7088	135.152	-119.656	148.128	-486.383	145.486	-62.5056	873.593	-763.882	-56.0105	-72.8531	331.163	-69.6623	-29.9573	-47.4041	106.311	-19.1182	-26.2689	-149.205	279.066	-203.454	149.657	-132.262	77.7512
4051	68.8086	4.22362	1.73894	63.624	30.6213	-95.5785	-183.038	-49.986	142.474	61.8769	38.0687	60.9841	8.92587	-68.8762	134.664	-119.274	148.448	-485.951	149.355	-66.4173	871.373	-761.941	-56.2503	-72.38	329.691	-68.1044	-31.73	-45.6814	106.062	-18.4626	-27.6081	-148.274	279.357	-203.432	148.987	-131.213	77.9326
4052	79.5023	4.22144	1.73887	63.2639	31.0286	-95.5764	-180.328	-51.7936	142.571	61.0367	38.9312	60.8312	9.91977	-69.3815	134.798	-119.214	147.786	-485.713	146.96	-64.5209	872.316	-762.277	-56.5828	-69.798	322.796	-61.4465	-37.3504	-39.5138	104.162	-19.2586	-25.109	-150.45	279.474	-204.616	148.012	-130.442	78.485
4053	74.676	4.21099	1.73026	63.501	30.8355	-95.2983	-175.758	-55.5514	142.413	60.6372	39.9959	61.1081	8.10102	-68.1683	134.522	-119.272	148.718	-485.707	146.968	-64.5204	873.202	-763.15	-56.4064	-70.4567	324.195	-63.0353	-35.7802	-40.7193	104.431	-19.2259	-25.3043	-150.29	279.14	-204.279	147.428	-130.442	78.485
4054	75.6414	4.2201	1.74662	63.4561	30.453	-95.5881	-178.547	-52.9349	142.612	60.4254	39.5631	61.3836	6.16551	-66.6769	134.531	-119.619	149.525	-485.934	147.233	-64.6003	873.08	-763.062	-56.4135	-73.3395	332.822	-71.0104	-29.107	-48.7742	106.775	-20.1558	-23.275	-151.733	278.096	-203.378	148.616	-131.154	78.1087
4055	85.8555	4.23103	1.7501	61.9605	31.1878	-95.6942	-184.906	-48.4191	142.543	62.0002	37.67	60.8843	9.63005	-69.2592	134.733	-119.251	148.094	-484.568	153.656	-71.2995	867.419	-758.159	-56.9803	-67.6768	315.764	-54.592	-44.8352	-31.2819	102.73	-19.551	-24.064	-151.456	278.755	-203.738	148.121	-130.492	78.2201
4056	74.4191	4.21478	1.73681	62.4385	31.0551	-95.4158	-179.713	-52.5775	142.25	61.5519	38.92	60.7601	10.0963	-69.4051	134.544	-118.99	147.76	-484.222	152.598	-70.6344	867.77	-758.238	-57.1424	-68.2746	318.43	-57.0487	-42.7385	-33.7896	103.137	-19.0278	-26.5293	-149.221	279.418	-204.175	148.115	-130.441	78.4226
4057	77.295	4.20394	1.73431	63.0712	30.2905	-95.4366	-178.299	-53.4985	142.415	60.9633	39.3881	60.9558	8.44714	-67.9698	134.276	-119.034	148.369	-483.014	156.106	-74.5341	863.853	-754.786	-57.6228	-70.8385	325.138	-63.7008	-35.0959	-41.8083	104.812	-20.3265	-22.5534	-152.357	277.725	-203.563	147.574	-130.442	78.485
4058	86.996	4.23183	1.75029	62.9539	30.2211	-95.6107	-177.986	-53.4794	143.023	60.0943	39.6051	62.0135	2.86243	-64.3815	134.173	-120.091	151.329	-483.269	158.506	-76.7418	862.88	-753.807	-57.9135	-73.3056	330.767	-69.2484	-29.9508	-47.3887	106.8	-21.1978	-18.5035	-156.114	277.358	-203.228	149.579	-132.593	78.0153
4059	105.207	4.23163	1.76117	62.606	30.2029	-95.8749	-183.56	-48.996	142.935	60.9279	38.2713	61.9053	2.87611	-64.413	134.423	-120.094	151.084	-483.615	157.801	-75.7401	862.905	-753.948	-57.7421	-71.7525	326.366	-64.9413	-33.1757	-43.8218	105.562	-23.214	-12.7445	-160.563	275.667	-203.564	147.421	-130.562	78.4458
4060	101.787	4.22594	1.75751	62.7108	30.2546	-95.7828	-180.005	-51.6384	143.207	59.9588	39.2458	61.8566	2.94695	-64.4079	134.374	-119.989	151.043	-484.543	153.945	-71.7068	866.359	-757.06	-57.2553	-72.075	328.001	-66.7257	-31.5281	-45.5164	105.703	-23.0012	-13.4243	-160.068	276.222	-204.043	147.323	-130.442	78.485
4061	106.988	4.22585	1.75613	62.639	30.3211	-95.7725	-181.352	-50.6738	142.938	60.5068	38.8697	61.6161	4.55	-65.4978	134.616	-119.91	150.228	-485.208	151.723	-69.2704	868.463	-759.067	-56.8911	-71.5672	326.439	-65.1844	-32.5989	-44.3842	105.36	-23.489	-12.6857	-160.478	275.947	-204.173	147.232	-130.442	78.485
4062	109.557	4.22	1.75451	62.7003	30.3286	-95.6482	-178.352	-52.9683	142.843	60.0617	39.6658	61.6638	4.2211	-65.2572	134.901	-120.25	150.366	-484.84	151.256	-68.9583	868.605	-759.168	-56.9694	-71.2455	325.596	-64.4186	-33.7017	-42.936	104.996	-23.7901	-12.4441	-160.569	275.753	-204.22	147.106	-130.442	78.485
4063	97.9409	4.21198	1.74585	62.7226	30.2407	-95.5362	-179.188	-52.7162	142.735	60.7087	39.2167	61.4443	5.75781	-66.2895	134.965	-120.029	149.562	-484.257	153.108	-71.0117	867.978	-758.752	-57.0679	-71.1376	325.371	-64.2265	-34.057	-42.4448	104.856	-22.8494	-15.5598	-158.017	276.292	-204.128	147.191	-130.442	78.485
4064	96.1762	4.2134	1.74507	63.0148	30.4968	-95.677	-179.746	-51.9725	142.842	60.3712	39.2619	61.4955	5.23986	-65.8388	134.852	-119.993	149.767	-486.245	147.373	-64.6833	874.639	-764.732	-56.2374	-71.0225	325.218	-64.1198	-34.3586	-42.1183	104.781	-22.5843	-16.8992	-156.879	276.627	-204.286	147.195	-130.442	78.485
4065	95.2784	4.21645	1.74331	62.1005	30.9197	-95.3931	-177.004	-54.5111	142.513	60.6623	39.7201	61.5105	5.37699	-65.849	135.264	-120.397	149.538	-486.41	147.486	-64.7643	875.478	-765.646	-56.0544	-68.2655	317.143	-56.3007	-42.4329	-33.3575	102.8	-22.0663	-19.2901	-154.653	276.746	-204.197	147.513	-130.288	78.4263
4066	75.5556	4.21746	1.75268	63.3188	30.2955	-95.5468	-177.066	-54.1468	142.929	59.9503	39.8807	61.6647	4.09979	-64.8674	135.121	-120.457	150.173	-487.19	145.485	-62.5204	878.012	-767.972	-55.7636	-74.049	335.015	-73.0596	-27.6053	-50.9667	107.515	-21.9424	-20.9045	-152.993	276.55	-203.219	149.303	-131.397	77.9843
4067	81.2726	4.22746	1.75608	62.4489	30.5913	-95.8572	-187.057	-46.732	142.813	62.0612	37.099	60.9764	8.90495	-68.6974	134.732	-119.39	148.433	-485.554	153.248	-70.5454	870.763	-761.566	-56.6134	-69.8193	321.305	-59.7286	-38.476	-39.0884	104.675	-21.82	-20.4283	-153.817	277.525	-204.535	148.464	-130.442	78.485
4068	88.9847	4.2233	1.76408	62.6916	30.2867	-96.0207	-188.376	-45.552	143.109	61.8411	36.8288	61.5555	5.2424	-65.9508	135.221	-120.228	149.471	-484.942	154.099	-71.6883	869.152	-760.127	-56.8099	-71.1818	325.483	-64.0419	-33.9485	-43.5928	105.46	-23.2835	-16.1247	-157.2	276.31	-204.436	147.996	-130.442	78.485
4069	70.3049	4.20377	1.74779	63.0831	30.3363	-95.8386	-185.337	-48.0012	143.047	61.5019	37.5686	61.4656	5.55144	-66.1518	134.941	-119.934	149.391	-483.971	154.739	-72.8231	867.887	-758.899	-57.1267	-71.5774	326.969	-65.7178	-32.7204	-44.4068	105.443	-21.2774	-22.7846	-151.806	278.021	-204.796	148.48	-130.442	78.485
4070	81.0251	4.2018	1.74585	62.9752	30.26	-95.8988	-184.511	-48.3925	143.184	60.9693	37.9371	61.3338	6.42243	-66.7229	134.918	-119.789	149.066	-484.415	151.976	-69.9904	870.237	-760.957	-56.8831	-71.5671	327.053	-65.9	-32.6939	-44.1911	105.31	-21.954	-20.8618	-153.25	277.197	-204.469	147.76	-130.442	78.485
4071	81.9056	4.19818	1.74265	63.1189	30.3748	-95.7932	-182.131	-50.1639	142.986	60.6743	38.6109	61.2035	7.28898	-67.3257	134.844	-119.615	148.761	-483.992	151.479	-69.6663	870.367	-760.989	-57.0254	-70.7796	324.605	-63.5316	-35.0667	-41.3852	104.649	-21.6121	-22.2371	-152.14	277.512	-204.545	147.65	-130.442	78.485
4072	70.5129	4.20689	1.75444	63.2883	30.2582	-95.7384	-178.677	-52.6741	143.316	59.6206	39.5842	61.3456	6.05329	-66.5067	134.737	-119.796	149.63	-485.737	147.404	-65.018	875.413	-765.533	-56.3254	-74.4226	336.339	-74.3078	-26.5728	-52.0923	107.888	-22.1964	-21.601	-152.435	277.248	-204.251	148.818	-130.708	78.3552
4073	78.8786	4.22199	1.7572	62.544	30.7385	-95.6331	-180.654	-51.4736	142.809	60.7622	38.8967	61.1836	7.43821	-67.8655	134.42	-119.211	149.069	-485.78	148.574	-66.0327	874.26	-764.466	-56.4501	-69.4556	320.232	-58.7064	-39.8413	-37.3025	104.364	-21.9077	-21.9334	-152.36	277.511	-204.461	148.486	-130.442	78.485
4074	73.8529	4.21842	1.76003	62.951	29.9323	-95.4284	-175.843	-55.2225	142.799	60.0087	40.1317	61.3731	5.64834	-66.4419	134.139	-119.229	149.941	-484.5	152.92	-70.8538	869.69	-760.437	-56.9525	-73.7235	333.479	-71.3454	-28.3264	-50.4932	107.6	-22.3693	-20.7076	-153.094	276.431	-202.865	150.414	-132.333	77.6671
4075	88.3835	4.2322	1.76992	62.1432	30.5463	-95.9018	-186.543	-46.7686	142.806	61.617	37.4719	60.859	9.75412	-69.3733	134.727	-119.224	148.066	-483.465	156.421	-74.5544	865.603	-756.661	-57.5676	-69.5768	320.342	-58.6687	-39.1798	-38.5045	104.739	-22.5473	-18.6904	-155.277	277.028	-204.332	148.483	-130.442	78.485
4076	84.642	4.23885	1.77076	62.7372	30.6772	-96.165	-189.653	-44.2022	143.039	61.7552	36.7347	61.9041	5.20626	-65.8964	135.769	-120.904	149.245	-484.04	153.458	-71.5525	868.032	-758.738	-57.2519	-70.5518	321.463	-60.0031	-37.4882	-39.8434	105.503	-21.7556	-21.6781	-152.904	277.606	-204.364	148.727	-130.442	78.485
4077	101.237	4.22934	1.76924	62.5467	30.4185	-96.618	-193.664	-40.7361	143.719	61.4332	35.8377	61.4715	6.71611	-66.9587	135.364	-120.237	148.842	-482.663	157.826	-76.2812	863.285	-754.54	-57.8494	-70.9052	323.005	-61.5188	-35.7387	-41.5194	105.438	-23.3342	-16.5924	-156.768	275.932	-203.968	147.862	-130.442	78.485
4078	89.5557	4.22225	1.75944	63.064	30.6193	-96.8457	-195.207	-39.3298	144.008	61.2044	35.5206	61.2725	7.43734	-67.5643	134.842	-119.693	148.879	-482.358	158.92	-77.5193	861.959	-753.342	-58.0475	-70.9744	323.704	-62.3175	-35.3335	-41.6109	105.203	-21.3387	-22.6984	-151.837	277.618	-204.333	148.372	-130.442	78.485
4079	94.4459	4.20693	1.75258	62.7968	30.4014	-96.5586	-191.975	-42.1412	143.798	61.1772	36.208	61.185	7.75617	-67.692	134.901	-119.635	148.61	-480.904	160.989	-80.3044	859.841	-751.281	-58.6328	-70.854	324.237	-63.04	-35.3225	-41.2284	104.822	-22.1698	-19.551	-154.414	276.71	-204.028	147.585	-130.442	78.485
4080	82.0185	4.20672	1.74861	63.0651	30.4201	-96.5161	-191.155	-42.737	143.58	61.1922	36.4518	61.1004	7.86611	-67.8668	134.417	-119.225	148.914	-482.082	158.959	-77.8082	862.16	-753.457	-58.1834	-72.1984	328.42	-67.1435	-31.1978	-45.7474	105.724	-20.8327	-23.5632	-151.276	278.262	-204.692	148.168	-130.442	78.485
4081	81.8685	4.20616	1.7567	62.931	30.3312	-96.4466	-191.326	-42.8072	143.612	61.402	36.2845	61.4072	6.22086	-66.4837	135.344	-120.277	149.072	-481.369	160.588	-79.6848	860.768	-752.195	-58.4837	-73	330.815	-69.2982	-29.0604	-48.4994	106.485	-21.4963	-22.6108	-151.778	277.494	-203.603	150.735	-133.042	77.7104
4082	86.9015	4.21314	1.75555	62.7439	30.2928	-96.3791	-189.891	-43.9846	143.876	60.9848	36.5923	60.8018	10.3432	-69.6864	134.996	-119.331	147.564	-480.731	160.847	-80.1786	859.473	-751.076	-58.6866	-71.7724	326.889	-65.5124	-32.1943	-45.0765	105.647	-21.4266	-21.8929	-152.493	277.164	-204.064	148.144	-130.442	78.485
4083	86.7436	4.206	1.75534	62.7955	30.1803	-96.0614	-185.038	-47.8173	143.469	60.6226	37.8499	61.2919	7.23682	-67.3043	135.537	-120.238	148.594	-482.679	154.346	-73.0447	865.55	-756.522	-57.7468	-71.6635	327.002	-65.7916	-32.2968	-44.7718	105.485	-22.2649	-19.7653	-154.132	276.607	-204.152	147.858	-130.442	78.485
4084	79.7134	4.20208	1.74903	63.1249	30.1081	-95.8686	-182.07	-50.0977	143.189	60.3486	38.6803	61.0383	8.88644	-68.5214	135.281	-119.77	147.989	-483.583	150.13	-68.6313	869.788	-760.294	-57.2548	-72.7165	330.994	-69.3088	-31.1845	-46.6085	106.469	-21.6979	-22.3601	-151.796	276.687	-203.582	148.068	-130.442	78.485
4085	72.0126	4.19744	1.74384	62.7896	30.5028	-95.4831	-180.877	-51.5746	142.197	61.6496	38.7218	61.1365	7.86414	-68.0752	134.607	-119.275	148.659	-481.98	156.384	-75.2784	864.059	-755.208	-58.0143	-69.8585	322.19	-60.9611	-38.5935	-38.0295	104.23	-20.5691	-25.2494	-149.694	278.034	-204.21	148.466	-130.442	78.485
4086	73.1024	4.20194	1.75333	63.0839	30.0884	-95.756	-183.897	-48.952	142.8	61.3083	38.0848	61.1712	7.93185	-67.8715	135.181	-119.778	148.331	-482.075	155.918	-74.8396	864.16	-755.34	-57.9332	-73.4658	333.215	-71.5103	-28.5147	-49.5986	107.048	-21.0278	-24.3099	-150.253	277.322	-203.161	150.043	-132.065	77.8891
4087	68.4161	4.21126	1.76088	63.2591	30.0436	-95.848	-185.6	-47.5262	142.709	61.57	37.7064	61.2193	7.15901	-67.6932	134.469	-119.26	149.148	-483.154	155.321	-73.6811	865.171	-756.21	-57.7077	-73.508	334.01	-71.8067	-30.4696	-48.2931	107.472	-21.3472	-22.1187	-152.304	276.892	-203.127	148.879	-130.473	78.4635
4088	72.6797	4.22227	1.76511	63.284	30.3171	-95.9718	-187.223	-46.1611	142.886	61.5794	37.3351	61.2394	7.03343	-67.5421	134.315	-119.039	148.951	-481.039	160.299	-79.4166	858.767	-750.273	-58.7195	-70.8417	326.85	-64.9255	-35.0986	-43.0612	105.395	-20.5602	-23.8764	-150.992	277.334	-203.1	148.629	-129.942	78.3763
4089	55.237	4.2055	1.75735	63.3145	30.5464	-95.7612	-184.021	-48.8218	142.863	61.2711	38.0603	61.0762	8.96128	-68.5808	135.09	-119.638	147.953	-480.11	160.137	-79.7674	857.669	-749.143	-58.9446	-72.5124	329.156	-67.4043	-30.5483	-47.7889	106.846	-19.3352	-28.4858	-147.351	279.318	-204.35	149.353	-130.442	78.485
4090	71.7382	4.21282	1.76796	63.0643	30.4594	-95.7493	-181.794	-50.4154	142.958	60.6627	38.7098	61.026	9.04746	-68.6513	135.317	-119.757	147.85	-478.569	162.465	-82.6168	853.891	-745.717	-59.5391	-72.4737	328.987	-67.2752	-30.54	-47.611	106.656	-20.3401	-25.1533	-149.937	277.992	-203.366	150.142	-131.823	78.0708
4091	76.2952	4.21815	1.76904	61.906	31.5524	-95.523	-180.535	-51.6437	142.192	61.3946	38.9286	60.7795	10.3476	-69.7668	134.838	-119.2	147.732	-477.194	166.343	-86.9096	850.208	-742.362	-60.2136	-67.2263	313.883	-52.7216	-46.1773	-30.2284	102.794	-19.2832	-27.3119	-148.382	278.671	-203.517	149.452	-130.841	78.2443
4092	57.971	4.20593	1.77056	63.4372	30.4646	-95.4892	-177.506	-53.8818	142.559	60.4479	39.7435	61.3076	6.81836	-67.1867	134.969	-119.711	148.887	-477.875	163.372	-83.7428	852.591	-744.535	-59.7464	-74.0162	335.072	-73.1107	-27.4031	-51.3975	107.773	-19.5732	-26.5663	-148.952	278.397	-203.189	149.979	-131.127	78.1856
4093	75.7572	4.22996	1.77259	62.9509	30.4964	-95.5821	-178.263	-53.1698	143.001	60.0544	39.5937	60.7872	9.9446	-69.7117	134.446	-118.938	148.312	-479.403	162.934	-82.4493	854.01	-745.881	-59.3297	-72.2681	328.768	-67.0333	-31.0349	-47.2573	106.635	-20.3543	-21.6863	-153.579	278.111	-203.752	148.928	-130.442	78.485
4094	90.7924	4.22971	1.78485	62.7577	30.6843	-95.5486	-178.914	-52.7739	142.652	60.5838	39.3782	61.4536	6.04918	-66.5828	135.272	-120.09	149.056	-477.211	167.027	-87.4292	849.453	-741.663	-60.2548	-70.7769	323.893	-62.4273	-35.1379	-42.2689	105.288	-22.1723	-16.2655	-157.789	276.389	-203.487	148.382	-130.442	78.485
4095	85.5816	4.23199	1.78214	63.0206	30.7572	-95.5905	-178.964	-52.5646	142.462	60.5839	39.4907	61.3648	6.21693	-66.8032	134.818	-119.693	149.326	-477.407	167.095	-87.347	849.251	-741.583	-60.1744	-71.0661	324.822	-63.4404	-34.3651	-42.7981	105.281	-20.89	-19.7619	-155.095	277.453	-203.673	148.597	-130.442	78.485
4096	80.033	4.22432	1.78607	63.14	30.7184	-95.7098	-179.468	-52.0198	142.989	60.0054	39.4491	61.552	4.89999	-65.9169	135.001	-120.042	149.933	-477.165	166.947	-87.2909	849.404	-741.687	-60.2302	-73.0588	331.273	-69.6879	-29.0997	-48.6314	106.654	-20.7215	-20.9773	-153.972	277.931	-203.219	150.931	-132.673	77.7068
4097	76.4702	4.23748	1.78842	63.2246	31.0396	-95.739	-180.849	-51.0535	143.276	60.1013	39.0034	61.2837	7.27113	-67.9331	134.626	-119.438	149.335	-475.733	170.849	-91.6638	846.325	-738.834	-60.9383	-71.5872	325.592	-64.1427	-33.3683	-44.1847	105.888	-19.6482	-23.5089	-152.052	278.326	-202.853	150.875	-132.463	77.6019
4098	72.5806	4.23775	1.78467	63.3946	31.0613	-95.601	-177.191	-53.8254	142.827	59.8571	39.9867	61.0878	8.21786	-68.4982	134.458	-119.153	148.966	-475.623	170.13	-90.9393	846.478	-738.963	-60.9169	-72.2454	327.75	-66.1966	-31.459	-46.2359	106.283	-18.5821	-26.4813	-149.73	279.341	-203.158	150.48	-131.744	77.6287
4099	70.5302	4.23851	1.7826	63.383	31.2077	-95.6598	-182.039	-50.2702	142.342	61.296	38.666	61.0458	8.5608	-68.5035	135.019	-119.608	148.363	-476.287	169.703	-90.0824	846.983	-739.593	-60.6018	-72.3255	328.429	-66.9545	-30.8139	-46.7641	106.205	-18.3085	-25.6712	-150.884	280.233	-204.614	149.137	-130.442	78.485
4100	95.3263	4.23865	1.78978	62.8438	30.9431	-95.6625	-179.06	-52.4465	143.029	60.0375	39.4497	61.3317	6.83356	-67.0974	135.428	-120.185	148.835	-476.166	169.152	-89.5228	846.777	-739.43	-60.5914	-71.3907	325.387	-63.9846	-33.4668	-43.6446	105.4	-21.2711	-16.6326	-157.868	277.229	-203.943	148.422	-130.442	78.485
4101	90.7615	4.22801	1.78327	63.0844	31.0879	-95.6899	-178.138	-53.0654	143.2	59.6214	39.7373	61.2473	7.35134	-67.4978	135.406	-120.141	148.7	-475.419	169.389	-90.0908	846.2	-738.856	-60.8426	-70.8796	324.283	-63.0634	-34.9156	-41.7324	104.853	-20.6927	-18.942	-155.948	277.878	-204.182	148.385	-130.442	78.485
4102	76.5891	4.21982	1.77156	63.4358	31.0523	-95.6496	-178.766	-52.6456	142.712	60.2411	39.5576	61.0371	8.72406	-68.5713	135.284	-119.881	148.298	-476.762	165.957	-86.119	849.562	-742.037	-60.1534	-71.4477	326.527	-65.3852	-33.2664	-43.3666	105.141	-18.8449	-24.8926	-151.168	279.709	-204.724	148.743	-130.442	78.485
4103	90.7056	4.22354	1.77214	63.0611	30.9731	-95.6456	-177.912	-53.3241	142.939	59.922	39.7256	60.9693	9.25049	-68.7999	135.154	-119.606	147.868	-475.832	168.053	-88.5998	847.988	-740.594	-60.5946	-70.9848	324.752	-63.5812	-34.4982	-42.0051	104.833	-20.1918	-20.5822	-154.539	278.198	-204.255	148.192	-130.442	78.485
4104	83.6559	4.22738	1.77381	63.2374	30.9941	-95.5403	-176.751	-54.3073	142.72	60.0136	40.0058	60.9372	9.70838	-69.2427	135.452	-119.864	147.722	-476.325	166.562	-86.9427	849.521	-742.074	-60.309	-71.5371	326.674	-65.5343	-32.7041	-43.9768	105.233	-19.2221	-23.7203	-152.079	279.398	-204.78	148.596	-130.442	78.485
4105	97.7701	4.23533	1.78007	62.582	31.1864	-95.7011	-181.488	-50.625	142.559	60.9169	38.8226	61.0212	8.82871	-68.6205	135.081	-119.593	148.218	-476.243	169.422	-89.7703	848.803	-741.441	-60.5848	-69.7714	321.537	-60.5217	-38.0108	-38.1364	103.973	-20.51	-18.6866	-156.368	278.32	-204.605	148.086	-130.442	78.485
4106	89.695	4.22743	1.77284	63.0716	30.8936	-95.5659	-176.119	-54.6636	142.812	59.6845	40.2573	61.0234	8.36887	-68.4423	134.802	-119.492	148.847	-477.648	165.695	-85.4466	852.372	-744.745	-59.869	-70.6546	324.191	-63.1145	-35.5429	-40.7515	104.519	-20.1995	-20.2411	-155.049	278.75	-204.816	148.089	-130.442	78.485
4107	75.5282	4.21956	1.7578	63.4761	30.9125	-95.5193	-178	-53.4463	142.366	60.646	39.6457	60.8957	9.42524	-69.0586	134.866	-119.37	148.136	-479.252	161.924	-81.095	856.734	-748.832	-59.0325	-71.1588	326.031	-64.9746	-34.1562	-42.1999	104.818	-18.435	-26.181	-150.196	280.495	-205.352	148.504	-130.442	78.485
4108	89.1335	4.22655	1.76932	62.9813	30.7837	-95.5445	-177.694	-53.6602	142.749	60.2161	39.7298	61.1138	8.40378	-68.1958	135.468	-120.055	148.212	-478.83	162.737	-82.0935	856.395	-748.51	-59.1991	-70.5457	323.936	-62.8989	-35.7686	-40.4319	104.418	-20.2341	-20.8646	-154.409	278.894	-205.058	148.022	-130.442	78.485
4109	79.712	4.22939	1.77623	63.1107	30.4831	-95.6199	-176.333	-54.4515	143.007	59.4927	40.2079	61.2118	7.43916	-67.4374	135.214	-119.972	148.711	-478.979	162.57	-81.833	856.818	-748.928	-59.16	-73.3907	332.553	-70.8534	-28.8143	-48.8781	106.767	-20.1381	-22.3082	-152.933	278.775	-204.347	149.558	-131.355	78.0522
4110	82.4965	4.24477	1.78411	62.943	30.6198	-95.6229	-178.841	-52.7627	142.949	60.212	39.4173	60.9	9.39018	-69.1725	134.743	-119.261	148.301	-477.33	168.549	-88.3938	852.4	-744.837	-60.0961	-72.8421	330.372	-68.4913	-30.2816	-47.7497	106.7	-20.1289	-21.912	-153.323	278.593	-203.779	150.285	-131.964	77.7127
4111	81.4245	4.24104	1.77572	62.7889	31.0628	-95.5475	-178.006	-53.3861	142.513	60.4673	39.6571	60.7121	10.7184	-70.0243	134.828	-119.125	147.596	-479.932	161.181	-80.2521	858.129	-749.648	-59.3665	-69.3523	321.424	-59.8393	-38.279	-39.0622	104.21	-19.2242	-23.5646	-152.357	280.048	-205.307	148.778	-130.442	78.485
4112	74.9652	4.23252	1.7615	63.3511	30.9143	-95.4334	-175.443	-55.4145	142.465	60.1344	40.2987	60.7083	10.5315	-69.9333	134.582	-118.952	147.858	-480.096	160.697	-79.6969	858.847	-750.461	-59.0325	-71.1957	326.56	-65.2	-33.3424	-43.8317	105.203	-18.5458	-25.1555	-151.347	280.717	-205.541	148.858	-130.442	78.485
4113	79.797	4.22237	1.7545	63.2347	30.6492	-95.4833	-177.103	-54.1566	142.341	60.5449	39.8514	60.9093	9.76275	-69.1069	135.254	-119.619	147.526	-482.008	154.316	-72.6883	864.912	-755.994	-57.9642	-71.3614	326.825	-65.6488	-33.0682	-43.7639	105.155	-19.1374	-24.0019	-151.895	279.32	-204.687	147.93	-130.442	78.485
4114	79.2363	4.2211	1.75376	63.2517	30.6222	-95.5505	-176.516	-54.4976	142.804	59.9053	40.0422	61.1024	8.53113	-68.2959	135.372	-119.962	148.175	-483.482	150.612	-68.5101	869.051	-759.742	-57.345	-71.6112	327.164	-65.9581	-32.2756	-44.6715	105.351	-19.6931	-23.5384	-151.964	278.859	-204.71	147.953	-130.442	78.485
4115	76.0128	4.21991	1.74238	63.3993	30.7816	-95.4479	-177.217	-54.2876	142.648	60.5211	39.6625	60.8009	10.3463	-69.6854	134.977	-119.319	147.579	-483.605	151.9	-69.7357	869.14	-760.042	-57.2264	-70.6775	324.115	-62.9709	-35.2745	-41.2214	104.594	-18.962	-26.5568	-149.377	279.656	-205.071	148.332	-130.442	78.485
4116	74.3339	4.21635	1.74451	63.4042	30.5699	-95.3986	-176.862	-54.5762	142.463	60.6279	39.7925	61.016	9.12293	-68.664	135.433	-119.942	147.873	-484.043	150.111	-67.8475	871.546	-762.186	-56.9804	-72.9388	331.32	-69.8835	-29.4469	-47.8791	106.302	-19.1915	-26.6813	-149.046	279.253	-204.09	149.875	-132.292	77.8186
4117	65.2589	4.22251	1.74564	63.5548	30.5783	-95.3935	-176.675	-54.7875	142.503	60.6463	39.7556	60.7697	10.411	-69.8244	134.771	-119.155	147.798	-483.578	153.051	-70.8328	869.451	-760.352	-57.256	-72.3244	329.424	-67.8911	-31.7204	-45.6342	105.964	-18.0958	-29.4677	-146.909	279.986	-204.176	149.273	-131.164	77.9654
4118	68.1619	4.24146	1.7544	63.5901	30.6542	-95.4265	-178.012	-53.7406	142.314	61.0436	39.4501	62.2654	3.45192	-65.5418	134.187	-119.7	151.265	-483.352	154.045	-71.8	868.253	-759.34	-57.3063	-72.1511	324.38	-63.1267	-35.7703	-40.8206	105.973	-18.6439	-27.6506	-148.503	279.29	-204.371	148.445	-130.442	78.485
4119	65.4189	4.23423	1.74882	63.2704	31.5156	-95.6871	-180.39	-51.5318	142.931	60.4958	39.1154	61.654	6.12632	-66.9465	134.454	-119.53	149.71	-484.729	149.059	-66.4953	873.073	-763.586	-56.6884	-69.425	318.901	-57.9303	-41.594	-34.1211	103.756	-17.2205	-31.869	-144.995	281.489	-205.584	148.035	-130.442	78.485
4120	61.6335	4.22542	1.74463	64.1786	31.5598	-95.8667	-183.292	-49.1539	142.969	60.7883	38.4631	61.3817	7.01615	-67.4917	134.56	-119.485	149.316	-485.546	147.052	-64.1782	875.647	-765.833	-56.4011	-70.7557	323.927	-62.8644	-36.221	-39.964	104.592	-17.0035	-32.5291	-144.643	282.693	-206.613	148.15	-130.442	78.485
4121	65.152	4.22869	1.74829	64.2107	31.5145	-95.8098	-181.557	-50.4333	142.858	60.525	38.9054	61.5086	5.91551	-66.6814	134.545	-119.673	149.88	-487.088	143.558	-60.1544	880.138	-769.885	-55.8104	-71.7317	327.07	-65.8886	-32.793	-43.8432	105.304	-17.9948	-29.5403	-147.07	281.965	-206.595	148.147	-130.442	78.485
4122	65.5025	4.23013	1.73925	64.1843	31.677	-95.5241	-180.623	-51.7005	142.487	61.2937	38.8232	61.1623	7.95547	-68.0902	134.557	-119.36	148.934	-487.723	143.816	-60.0847	881.52	-771.411	-55.3852	-71.2554	325.824	-64.6588	-33.8553	-42.6863	104.959	-17.9011	-29.7484	-147.044	282.636	-207.206	148.562	-130.442	78.485
4123	67.5303	4.23345	1.75016	63.7402	31.1953	-95.4575	-177.934	-53.7501	142.811	60.498	39.5193	61.3233	6.82408	-67.0565	134.906	-119.853	149.12	-487.158	145.625	-62.0346	879.772	-769.931	-55.5305	-72.8417	330.684	-69.2388	-29.4812	-47.8357	106.249	-19.0523	-26.4507	-149.584	281.123	-205.817	150.182	-132.393	77.871
4124	60.9068	4.24177	1.75337	63.8472	30.9649	-95.4451	-178.677	-53.2975	142.609	60.9496	39.2232	60.8932	9.594	-69.0922	134.798	-119.307	147.972	-486.351	148.355	-64.9905	876.492	-767.122	-55.7862	-72.767	331.123	-69.1078	-32.0092	-46.0375	106.571	-18.6554	-27.8541	-148.328	281.077	-205.835	149.136	-130.442	78.485
4125	74.1146	4.25602	1.78033	61.8824	31.7782	-95.4949	-181.279	-51.3232	142.245	61.7324	38.582	61.37	6.39113	-66.8701	134.778	-119.602	149.067	-484.929	153.397	-70.4434	870.685	-761.825	-56.5356	-66.9354	314.035	-52.7331	-48.0588	-28.2467	102.406	-19.3509	-24.6779	-151.077	280.31	-204.597	151.719	-133.47	77.5237
4126	74.6913	4.25507	1.77363	63.0969	30.8241	-95.584	-179.742	-52.1858	142.788	60.663	39.1255	60.996	8.86894	-68.5786	134.808	-119.365	148.135	-484.334	153.923	-71.2441	868.635	-759.937	-56.7521	-70.5694	323.941	-62.3598	-36.6835	-40.6907	104.995	-19.6228	-23.5033	-152.093	279.838	-205.348	148.784	-130.442	78.485
4127	88.8756	4.24123	1.77133	62.7572	30.661	-95.5009	-177.112	-54.1958	142.937	60.0451	39.8255	61.1357	7.92705	-67.7287	134.949	-119.603	148.384	-482.216	157.734	-75.9179	863.931	-755.59	-57.5553	-70.5092	323.805	-62.496	-36.4069	-40.3942	104.674	-21.132	-18.5143	-156.216	278.707	-205.319	148.081	-130.442	78.485
4128	72.0641	4.22892	1.75656	63.3395	30.799	-95.4536	-176.486	-54.7097	142.65	60.2404	39.9627	60.9676	8.98565	-68.5009	134.811	-119.346	148.018	-482.618	155.502	-73.6349	865.9	-757.351	-57.2673	-71.7535	327.801	-66.604	-32.4613	-44.3749	105.377	-19.3249	-24.5004	-151.445	280.73	-206.12	148.644	-130.442	78.485
4129	80.2271	4.22248	1.75527	63.3299	30.7934	-95.5435	-177.339	-53.9371	142.778	60.1407	39.8008	60.9774	9.26821	-68.6789	135.236	-119.675	147.682	-482.773	152.988	-71.1159	867.754	-758.916	-57.1356	-70.8223	324.921	-63.842	-35.0995	-41.2954	104.629	-19.936	-23.6463	-151.826	279.85	-205.706	147.968	-130.442	78.485
4130	80.9942	4.22339	1.75214	63.586	31.0751	-95.6023	-178.079	-53.2301	142.654	60.2266	39.7221	60.9962	9.11068	-68.6456	135.173	-119.645	147.886	-484.866	147.025	-64.5253	874.69	-765.093	-56.281	-70.8552	325.038	-63.9862	-34.915	-41.4584	104.642	-19.8423	-24.5178	-151.101	280.288	-206.065	147.893	-130.442	78.485
4131	73.734	4.22197	1.75036	63.9207	31.2364	-95.585	-178.14	-53.2153	142.567	60.342	39.7015	60.8859	10.006	-69.4315	135.349	-119.726	147.661	-485.334	144.703	-62.0715	877.494	-767.523	-56.0563	-71.3503	326.9	-65.5729	-34.5703	-42.1975	105.155	-19.2301	-27.1302	-148.896	280.934	-206.122	148.119	-130.442	78.485
4132	74.4198	4.22159	1.74634	63.4831	31.0958	-95.3847	-176.512	-54.8769	142.484	60.5875	39.8488	60.8567	10.04	-69.4945	135.025	-119.396	147.762	-484.837	148.437	-65.8673	875.134	-765.527	-56.2323	-70.6723	324.553	-63.3365	-36.0659	-40.366	104.563	-19.543	-25.528	-150.383	280.801	-206.231	147.923	-130.442	78.485
4133	70.4626	4.22627	1.75329	63.7341	31.0442	-95.5805	-178.488	-52.9983	142.523	60.5123	39.5633	60.9957	8.8515	-68.4806	134.823	-119.418	148.253	-485.916	146.349	-63.4292	877.632	-767.782	-55.8886	-71.8575	328.301	-66.7369	-33.4626	-43.8138	105.663	-19.7623	-25.3445	-150.4	280.562	-206.043	148.275	-130.442	78.485
4134	84.676	4.23312	1.76177	63.3714	30.9823	-95.5875	-177.78	-53.5111	142.762	60.1288	39.7603	61.0409	8.8244	-68.4568	135.193	-119.724	148.06	-485.323	147.279	-64.6407	875.618	-765.954	-56.0962	-70.908	325.129	-63.7857	-35.305	-41.6032	104.968	-21.0064	-21.5382	-153.477	279.618	-206.029	148.055	-130.442	78.485
4135	71.8139	4.23596	1.76402	63.5199	30.7671	-95.4434	-177.894	-53.7738	142.548	60.7177	39.5453	61.6104	6.64918	-67.6075	134.771	-119.687	149.504	-483.652	151.732	-69.7515	871.332	-762.054	-56.8159	-72.9318	330.041	-68.6577	-30.8582	-46.2935	106.344	-19.9301	-25.2085	-150.445	280.676	-206.042	148.926	-131.128	78.2192
4136	70.5292	4.23226	1.76979	63.4817	30.6747	-95.9286	-183.272	-49.0009	143.257	60.3765	38.5171	61.1903	7.79078	-67.7127	135.325	-119.97	148.314	-483.83	151.479	-69.2283	870.94	-761.841	-56.63	-73.4688	332.54	-70.7231	-29.3941	-48.5771	106.969	-20.1435	-25.6068	-149.743	280.043	-205.204	150.001	-131.677	77.8827
4137	70.1647	4.24479	1.77478	62.752	30.9999	-95.6626	-178.971	-52.5525	143.058	60.057	39.4421	60.8114	10.0964	-69.6674	134.71	-119.164	148.021	-483.238	154.64	-72.4545	867.648	-758.813	-57.0602	-70.0414	322.685	-60.7722	-40.3275	-37.0927	104.842	-20.1979	-23.6706	-151.84	280.279	-205.709	149.076	-130.442	78.485
4138	62.5898	4.21483	1.76002	62.4891	31.2408	-95.4854	-179.986	-52.1256	142.095	61.4588	39.0268	60.9109	6.77621	-66.0754	135.276	-119.75	147.663	-483.746	154.491	-72.0299	867.604	-758.987	-56.6004	-68.1451	319.219	-57.8767	-42.2019	-34.3287	103.077	-19.8488	-24.5179	-151.294	280.529	-205.809	148.949	-130.442	78.485
4139	77.4156	4.2112	1.76135	62.8965	30.5834	-95.481	-178.61	-53.1212	142.631	60.6374	39.3835	60.9719	7.30957	-66.8341	135.157	-119.687	148.022	-482.202	157.614	-75.7547	863.688	-755.365	-57.2077	-70.5164	324.774	-63.5037	-35.6896	-40.9671	104.544	-21.3145	-19.3623	-155.529	278.666	-205.093	148.116	-130.442	78.485
4140	70.3167	4.2168	1.77538	62.9623	30.3542	-95.6326	-179.59	-52.1094	142.719	60.4554	39.3052	61.3355	4.81443	-65.1517	135.075	-119.999	149.241	-481.597	159.55	-77.8894	861.768	-753.592	-57.5739	-73.512	333.317	-71.486	-28.2802	-49.7405	106.951	-21.6776	-19.5813	-155.094	278.453	-204.545	149.98	-131.672	77.986
4141	75.2165	4.23047	1.77801	62.971	30.7057	-95.7768	-185.258	-47.8569	142.85	61.4109	37.736	61.0656	8.18441	-68.462	134.525	-119.209	148.833	-480.173	163.997	-82.8645	857.222	-749.255	-58.58	-71.4802	326.129	-64.5671	-33.3853	-44.1795	105.718	-21.0859	-20.7259	-154.432	279.27	-205.417	148.78	-130.442	78.485
4142	71.9917	4.23133	1.78226	63.0287	30.7484	-95.8158	-184.061	-48.63	142.836	61.0798	38.1454	61.0605	8.0954	-68.2717	134.581	-119.251	148.803	-478.447	166.812	-86.465	853.984	-746.118	-59.3874	-72.4008	328.654	-66.9893	-30.8641	-46.9337	106.36	-20.4445	-22.8024	-152.641	279.513	-204.766	149.984	-131.658	77.9748
4143	71.9686	4.24357	1.79507	62.1312	31.6085	-95.7053	-182.201	-50.1157	142.648	61.0093	38.6111	61.1004	8.11257	-68.2373	134.894	-119.536	148.598	-476.26	170.833	-91.4517	849.674	-742.006	-60.4308	-68.5216	317.489	-55.8379	-43.8106	-33.1052	103.823	-20.3165	-23.0147	-152.555	279.805	-205.203	149.394	-130.453	78.4669
4144	80.9965	4.23172	1.79096	62.7034	31.0937	-95.7977	-181.751	-50.2917	143.097	60.3452	38.8018	61.2825	6.86466	-67.3354	134.755	-119.468	148.941	-475.839	170.237	-91.0536	849.045	-741.383	-60.5031	-70.3694	322.847	-61.2528	-37.6669	-39.4123	104.884	-21.553	-19.1593	-155.573	278.428	-204.817	148.669	-130.442	78.485
4145	76.1637	4.23592	1.7888	63.0284	31.1698	-95.7855	-180.584	-51.1071	143.233	59.9442	39.1523	61.0206	8.65296	-68.5953	134.787	-119.311	148.327	-475.704	170.042	-90.8911	848.583	-740.992	-60.5087	-70.6364	323.587	-62.0566	-36.4657	-40.6613	105.072	-20.4187	-22.1861	-153.275	279.41	-205.009	148.747	-130.442	78.485
4146	69.3824	4.22999	1.77806	63.5213	31.2938	-95.573	-176.894	-54.0654	142.798	59.8397	40.0577	60.8689	9.71337	-69.3084	134.817	-119.217	147.932	-475.828	168.412	-89.2325	849.153	-741.528	-60.3106	-71.0549	325.161	-63.7856	-34.9124	-42.0713	105.191	-19.0663	-25.8308	-150.541	280.946	-205.614	148.923	-130.442	78.485
4147	72.3773	4.23715	1.7788	63.5611	31.4961	-95.5518	-178.373	-53.0443	142.467	60.5075	39.6285	60.8343	10.2321	-69.615	135.11	-119.417	147.522	-475.505	169.425	-90.3631	848.298	-740.775	-60.4572	-70.7533	324.453	-63.2292	-35.4802	-41.2706	104.907	-18.4453	-26.9763	-149.836	281.638	-205.879	148.955	-130.442	78.485
4148	93.5418	4.23729	1.79334	63.029	31.2942	-95.6498	-178.943	-52.498	142.849	60.1267	39.538	61.2942	7.29563	-67.4104	135.587	-120.229	148.493	-475.129	170.396	-91.4873	847.563	-740.071	-60.6665	-70.7401	324.311	-63.1385	-35.3566	-41.1926	104.767	-21.3877	-17.5772	-157.367	279.197	-205.628	148.372	-130.442	78.485
4149	79.7623	4.24616	1.81366	62.4736	31.8019	-95.8323	-179.185	-52.4364	144.602	58.4336	39.5271	60.9567	9.50247	-68.8788	135.378	-119.73	147.596	-474.788	172.35	-95.2674	846.091	-738.836	-60.7362	-68.0205	319.299	-59.5484	-39.9264	-36.9647	103.277	-20.4094	-20.4668	-155.185	280.428	-206.163	149.002	-130.442	78.485
4150	88.1792	4.24663	1.81647	62.6711	31.7204	-95.8282	-180.689	-51.2216	143.913	59.3466	39.1345	61.7739	4.57204	-64.6375	136.79	-121.646	148.772	-474.528	173.402	-96.1177	845.106	-738.012	-60.8763	-68.9025	321.092	-61.0324	-37.9264	-38.9381	103.796	-21.6739	-17.1192	-157.774	279.507	-206.206	149.1	-130.442	78.485
4151	75.8377	4.23342	1.80358	63.3612	31.4892	-95.8355	-180.675	-51.2458	143.519	59.7321	39.0997	62.4042	0.590662	-60.7612	138.326	-123.539	149.505	-476.026	170.062	-91.7448	847.824	-740.705	-60.0834	-70.5741	324.914	-64.2563	-34.5766	-42.1207	104.648	-20.9601	-20.0412	-155.148	280.369	-206.674	149.129	-130.442	78.485
4152	29.2604	4.22236	1.81423	63.5764	31.6606	-95.7318	-180.223	-51.8165	143.174	60.1979	39.0935	61.5853	5.53847	-65.2443	136.78	-121.565	148.575	-474.774	172.324	-94.9415	845.885	-738.984	-60.5845	-70.6818	324.787	-64.037	-34.4127	-42.1251	104.67	-19.4471	-25.5845	-150.499	281.687	-206.945	149.292	-130.234	78.4539
4153	70.5969	4.21805	1.79022	63.032	32.0148	-95.6224	-177.785	-53.6245	143.056	59.8578	39.7388	60.8651	8.80368	-66.6787	136.982	-120.918	146.336	-473.92	172.743	-95.4223	844.746	-737.972	-60.8749	-68.5218	320.54	-59.9423	-37.7523	-38.9751	103.314	-20.1266	-24.3593	-151.355	282.075	-207.81	149.691	-130.442	78.485
4154	79.9628	4.22741	1.79745	63.2746	31.8065	-95.5737	-176.91	-54.0277	142.555	60.0318	40.078	61.5835	4.77753	-63.4895	137.955	-122.509	147.794	-473.717	173.969	-96.3609	844.082	-737.551	-60.9155	-69.8581	323.342	-62.5072	-35.4481	-41.2019	104.115	-21.3232	-20.6722	-154.144	281.022	-207.705	149.241	-130.442	78.485
4155	69.029	4.22901	1.79212	63.4158	31.9541	-95.4153	-176.942	-54.9287	143.014	60.1438	39.7223	60.8062	10.4589	-69.6959	135.179	-119.444	147.317	-472.368	176.149	-99.0177	841.935	-735.516	-61.5356	-70.5494	325.144	-64.42	-32.8737	-44.1153	104.803	-20.2229	-24.4594	-151.003	281.993	-207.927	149.408	-130.442	78.485
4156	73.9852	4.24524	1.78848	63.4801	31.7179	-95.4331	-176.31	-55.14	142.79	60.1218	39.9615	60.758	10.5479	-69.9781	134.863	-119.167	147.712	-475.106	171.676	-92.8863	846.504	-740.095	-60.1918	-70.4128	324.222	-63.42	-34.1238	-42.6419	104.646	-19.8266	-25.0576	-150.709	282.504	-208.148	149.459	-130.169	78.4432
4157	63.0374	4.23736	1.79784	63.4184	31.8536	-95.4761	-176.887	-54.3276	142.328	60.4677	39.9439	60.5015	10.7712	-69.2999	135.925	-119.935	146.638	-474.164	173.027	-94.4111	845.025	-738.729	-60.5789	-70.0308	324.142	-63.3056	-33.0828	-44.0712	104.647	-19.5568	-26.0768	-149.825	282.909	-208.381	149.24	-129.635	78.3935
4158	53.6675	4.24759	1.82439	63.1712	32.5831	-95.9286	-181.88	-51.235	146.491	57.4621	38.5661	61.6266	5.09018	-64.6285	136.63	-121.419	148.45	-473.617	177.588	-100.367	841.992	-735.821	-61.0882	-68.6868	319.218	-58.4977	-37.3946	-39.4041	103.857	-20.5091	-22.5113	-152.982	283.36	-209.479	150.277	-130.442	78.485
4159	82.3548	4.26869	1.83165	62.8127	32.044	-95.9492	-181.479	-51.2145	145.92	57.8096	38.7443	62.4242	0.453359	-61.0408	137.619	-123.025	150.16	-475.974	174.564	-95.9443	845.206	-739.06	-60.0408	-69.5561	319.706	-58.7471	-36.113	-40.6977	104.578	-23.3352	-14.4398	-159.318	280.847	-209.023	149.788	-130.442	78.485
4160	77.357	4.26761	1.81575	63.0773	31.4665	-96.0455	-182.819	-50.1149	145.913	58.0071	38.4124	62.0817	2.37738	-62.7822	136.988	-122.188	149.789	-479.996	165.959	-85.3254	853.139	-746.784	-57.9382	-70.9822	324.556	-63.5016	-32.8719	-44.1024	105.303	-22.0322	-17.6561	-156.908	281.654	-208.904	150.071	-130.442	78.485
4161	84.5653	4.2582	1.82569	62.7545	31.4908	-95.8766	-180.988	-51.0469	143.995	59.3839	38.9761	62.3847	0.0988742	-60.8329	137.621	-122.959	150.26	-475.905	173.473	-94.7845	845.922	-739.953	-59.8193	-72.4303	328.846	-67.5862	-28.8199	-48.9504	106.468	-24.7969	-12.9685	-159.589	279.604	-208.499	151.166	-131.945	78.1403
4162	113.765	4.25526	1.8007	63.1232	34.0942	-94.9343	-166.402	-64.4815	141.527	60.9903	41.3727	64.2908	-10.9488	-42.7956	152.062	-138.553	145.15	-477.402	176.083	-98.8632	842.731	-737.448	-56.4813	-71.8473	325.034	-64.2595	-30.0638	-47.6524	105.808	-26.7575	-8.56766	-163.97	284.749	-213.188	160.222	-140.606	77.2505
4163	117.243	4.27396	1.82993	62.145	35.2514	-95.3855	-174.833	-56.6821	142.725	60.2742	40.0355	64.8443	-15.1722	-39.4388	153.25	-140.096	146.319	-478.101	175.099	-97.2919	844.018	-738.651	-56.4493	-66.8271	310.502	-50.2114	-45.162	-31.0689	102.362	-27.9438	-5.74594	-166.297	284.954	-213.797	161.847	-142.037	76.9618
4164	96.5979	4.28748	1.83912	63.4763	34.5533	-95.8023	-179.637	-51.6388	143.146	59.6788	39.5665	65.4702	-19.5307	-37.8609	151.565	-138.656	149.113	-481.166	167.805	-88.1023	849.938	-744.456	-55.0573	-70.1754	318.079	-57.3627	-36.8614	-40.3536	104.69	-27.9422	-6.25814	-165.644	285.237	-213.772	162.823	-142.945	76.5748
4165	100.668	4.29052	1.83943	63.7998	34.5515	-95.9908	-182.57	-49.245	143.406	59.796	38.8872	65.7773	-21.8996	-36.9045	150.872	-138.076	150.535	-480.52	169.815	-90.2192	848.688	-743.279	-55.5557	-72.6073	325.614	-64.5997	-30.2159	-47.517	106.406	-28.3149	-5.23652	-166.467	285.61	-214.136	163.457	-143.632	76.3967
4166	125.746	4.29511	1.83932	63.6001	34.4364	-95.6911	-177.205	-53.9835	143.045	59.7722	39.868	65.6368	-21.8242	-38.5509	148.587	-135.701	151.917	-481.594	167.998	-87.6451	850.437	-745.096	-55.1015	-70.7825	320.907	-59.9017	-35.4066	-41.7048	105.06	-30.6975	1.62494	-171.588	284.114	-214.591	161.051	-141.772	76.4653
4167	89.7814	4.29497	1.8502	63.2057	35.6001	-95.2812	-173.203	-57.1174	142.103	60.0264	40.948	66.4408	-28.3278	-33.4576	150.212	-137.641	153.521	-480.213	170.463	-90.5967	847.866	-742.652	-55.8334	-66.9786	311.681	-50.9315	-46.5731	-29.5372	102.283	-26.7289	-8.46429	-163.795	286.093	-213.57	162.766	-142.548	76.3801
4168	111.635	4.30093	1.85332	63.6572	35.0492	-95.6471	-176.346	-54.368	143.23	59.2091	40.2682	66.3442	-28.4001	-34.1305	148.978	-136.416	154.383	-479.858	173.018	-93.1805	846.593	-741.387	-56.3054	-69.39	318.238	-57.1098	-38.9512	-38.0561	104.142	-29.6257	-0.0389967	-170.424	284.349	-214.313	160.208	-140.476	76.6697
4169	45.9156	4.28872	1.81828	64.8427	35.2528	-95.1161	-164.202	-68.7995	144.79	59.375	40.7184	67.3786	-37.8511	-26.6141	151.166	-138.795	156.586	-485.796	166.691	-85.906	852.521	-747.317	-52.9325	-77.5741	340.404	-78.1429	-16.2194	-64.027	111.112	-25.5865	-11.1503	-161.978	286.359	-213.032	163.407	-141.458	76.7329
4170	32.1279	4.24097	1.80538	63.8867	33.1536	-93.9134	-176.375	-62.1601	139.799	67.9397	37.8438	66.5667	-36.7747	-29.7916	148.977	-136.524	155.207	-488.052	159.817	-77.2655	858.281	-752.765	-51.4736	-73.6881	329.279	-67.5213	-25.7441	-53.5787	108.388	-25.7258	-12.3984	-159.67	279.926	-208.338	155.568	-134.581	77.8878
4171	37.0561	4.19258	1.78984	63.7402	32.6714	-94.022	-184.183	-56.9449	137.793	71.6174	36.5586	65.2493	-38.468	-29.5817	146.762	-133.74	155.153	-490.571	153.782	-70.1624	864.403	-758.502	-50.312	-69.1552	318.623	-57.6263	-36.1143	-42.045	104.979	-25.9878	-12.6176	-158.742	275.754	-205.24	150.887	-130.442	78.485
4172	23.8096	4.1949	1.7904	63.801	32.3601	-94.31	-186.498	-54.8957	138.246	71.4568	35.9455	65.2524	-37.9062	-30.4152	146.241	-133.104	155.556	-491.016	152.876	-69.0927	865.541	-759.539	-50.2081	-71.6676	324.906	-63.5998	-29.5324	-49.4527	106.919	-25.2329	-15.078	-156.837	276.035	-204.865	151.435	-130.844	78.4176
4173	21.0921	4.19683	1.79469	64.0326	32.9875	-94.597	-189.014	-52.6527	138.464	71.6523	35.1391	65.8468	-42.8677	-27.547	146.2	-132.734	157.702	-489.604	156.42	-73.1179	862.236	-756.437	-51.1146	-68.2634	315.857	-54.7125	-38.6355	-39.1836	104.205	-23.8317	-19.7281	-152.524	276.752	-204.796	149.325	-128.539	78.3439
4174	39.4957	4.19567	1.78955	63.4589	32.6387	-94.9529	-192.353	-49.6765	139.068	71.3961	34.3393	65.3072	-37.1555	-31.94	145.077	-131.597	156.674	-489.243	157.904	-74.6485	861.103	-755.522	-51.3269	-68.55	316.999	-55.728	-39.9718	-37.3438	104.051	-25.2353	-15.1663	-156.262	276.311	-205.029	150.494	-130.328	78.1991
4175	49.3227	4.1904	1.78157	64.0156	32.7231	-95.0697	-192.368	-49.4535	139.394	70.999	34.2735	65.5191	-38.7216	-31.2713	144.923	-131.366	157.717	-490.882	153.412	-69.6763	865.554	-759.488	-50.7187	-69.8387	320.603	-59.2224	-36.2658	-41.2699	104.829	-26.8886	-10.7306	-159.845	276.103	-206.206	150.2	-130.442	78.485
4176	58.2008	4.19365	1.78258	63.8554	32.9554	-95.4148	-194.799	-47.0657	139.983	70.5588	33.6851	65.5901	-38.7545	-31.5028	144.857	-131.187	158.113	-491.398	151.983	-67.9809	867.034	-760.794	-50.6097	-69.4325	318.876	-57.4467	-37.4555	-39.9823	104.542	-27.6952	-9.01541	-161.071	276.091	-206.799	150.061	-130.442	78.485
4177	51.4902	4.1905	1.77867	64.4751	32.9258	-95.6696	-196.474	-45.2015	140.467	69.9785	33.4084	66.0974	-42.8595	-28.6841	145.59	-131.992	159.536	-491.376	151.741	-67.586	867.22	-760.983	-50.6265	-72.1298	326.574	-64.761	-30.6258	-47.5556	106.432	-27.3053	-10.8819	-159.288	275.995	-206.36	150.226	-130.55	78.4082
4178	57.6085	4.19087	1.77033	63.9667	32.233	-95.8141	-197.081	-44.644	140.765	69.8752	33.063	64.9416	-31.5097	-37.6703	142.654	-129.014	157.602	-491.503	152.015	-67.8957	867.443	-761.13	-50.8407	-70.5153	322.197	-60.7299	-35.4629	-41.7323	104.975	-26.9613	-10.863	-159.425	276.294	-206.552	149.678	-130.442	78.485
4179	47.3202	4.18828	1.7743	64.2808	32.2241	-96.5693	-201.996	-39.4815	142.067	68.3846	32.2365	65.1898	-33.681	-36.0516	142.527	-128.962	158.489	-490.388	154.944	-71.0011	864.486	-758.48	-51.4422	-73.3461	331.162	-69.3061	-28.0171	-50.1706	107.016	-25.89	-14.5774	-156.282	276.64	-205.434	152.273	-132.58	77.7922
4180	69.8928	4.22095	1.79385	63.9952	34.8315	-97.1978	-203.911	-36.2652	143.319	66.2336	32.1606	66.5015	-44.6382	-29.3286	142.935	-129.369	162.406	-493.114	145.629	-60.2659	873.231	-766.604	-49.8575	-67.1697	311.176	-50.326	-47.707	-28.5201	102.826	-26.3612	-13.3018	-157.636	276.979	-205.588	155.327	-135.328	77.4996
4181	71.2576	4.21159	1.78995	64.2377	33.4348	-97.8985	-208.298	-32.113	144.584	65.191	31.1898	65.6582	-36.5171	-35.3439	141.577	-127.943	160.662	-492.512	146.983	-61.7873	871.46	-764.932	-50.304	-69.5201	318.406	-57.223	-40.0336	-36.8554	104.309	-26.9274	-11.1345	-159.054	275.604	-205.511	151.318	-131.998	78.1222
4182	70.5716	4.20822	1.78927	65.5615	33.8223	-97.9911	-205.645	-33.0795	145.32	63.1465	32.2797	66.4928	-44.6059	-29.188	142.55	-128.911	162.833	-491.844	146.293	-61.3894	870.798	-764.113	-50.763	-72.5285	328.018	-66.5923	-30.8171	-46.7524	106.297	-26.4228	-13.5651	-156.914	276.853	-205.468	154.465	-135.132	77.2261
4183	79.0755	4.18739	1.76622	64.4846	32.3322	-97.2923	-200.232	-37.965	143.904	64.3382	33.197	64.9064	-29.6664	-39.7841	140.412	-126.597	158.722	-491.794	143.491	-58.9428	872.853	-765.731	-50.8946	-71.9199	327.411	-66.2235	-32.2248	-44.5394	105.458	-27.3632	-10.7811	-158.894	275.467	-205.691	150.228	-131.724	78.0475
4184	92.1112	4.17843	1.7584	64.4696	32.3514	-96.9637	-195.35	-41.3013	143.83	63.2721	34.5545	64.6677	-27.376	-41.1552	139.918	-126.049	158.03	-492.471	138.255	-53.7573	878.255	-770.316	-50.7241	-70.8469	324.575	-63.5495	-35.017	-41.3146	104.624	-28.361	-9.11221	-159.896	274.673	-206.077	148.448	-130.442	78.485
4185	84.467	4.1818	1.768	64.5394	32.489	-96.8309	-192.311	-43.141	144.166	61.998	35.5421	64.568	-26.3472	-41.7955	139.772	-126.012	158.013	-492.488	137.559	-52.9746	879.057	-770.98	-50.8195	-73.6348	332.75	-71.3284	-27.4311	-50.0124	106.877	-28.2346	-10.7897	-158.793	276.174	-206.138	154.122	-135.598	77.4186
4186	90.1057	4.18679	1.77265	63.9031	32.2572	-96.4172	-187.648	-46.5409	143.873	61.3739	36.7492	64.2261	-22.6285	-44.7479	138.599	-124.805	157.424	-491.77	139.49	-54.9587	876.63	-768.805	-51.2619	-70.3403	323.021	-61.9125	-36.3776	-40.1134	104.45	-30.0605	-5.13984	-163.32	274.998	-206.445	152.549	-134.568	77.544
4187	126.467	4.2092	1.79812	63.9064	32.8626	-95.9614	-184.493	-49.0383	144.191	60.6671	37.536	64.3579	-21.8334	-45.7273	139.505	-125.727	157.636	-491.577	141.469	-56.7455	875.863	-768.456	-51.1588	-72.6934	329.88	-68.5707	-29.5237	-47.8378	106.166	-32.9709	1.5762	-168.827	276.885	-208.013	160.493	-142.373	75.3061
4188	82.1132	4.226	1.83912	64.5575	33.0323	-96.3198	-187.432	-45.8984	144.885	59.6734	37.2574	65.1686	-28.1668	-41.4276	139.778	-126.354	159.956	-490.335	145.84	-61.2157	870.793	-763.96	-51.8572	-75.6232	339.027	-76.9726	-22.5037	-57.3045	109.22	-30.3783	-5.63699	-163.434	277.887	-206.261	164.752	-144.436	74.8782
4189	62.0317	4.22204	1.83466	64.3111	32.1466	-96.0887	-188.688	-45.5251	143.846	61.5619	36.516	64.8202	-25.6321	-43.6739	138.438	-124.946	159.694	-488.966	153.062	-68.5354	864.722	-758.627	-52.6544	-75.396	337.837	-75.1478	-23.8077	-56.8207	109.545	-28.7983	-11.6137	-158.155	277.32	-204.67	164.413	-142.97	75.0726
4190	54.2406	4.23192	1.8343	64.1706	31.6146	-95.7183	-183.701	-49.6634	143.233	61.5546	37.6685	64.3158	-22.2279	-46.5745	136.67	-123.169	159.389	-489.152	153.841	-69.1765	864.49	-758.285	-52.8746	-74.2302	333.532	-70.5637	-26.8831	-54.0677	109.041	-27.3248	-16.0973	-154.467	277.341	-203.758	163.775	-141.948	75.2328
4191	58.8446	4.24182	1.84128	63.7654	31.2112	-95.4554	-179.186	-53.0933	142.718	61.1659	38.9223	63.8267	-18.7625	-49.1679	135.239	-121.745	158.712	-487.88	157.515	-73.1598	860.697	-754.712	-53.6781	-72.9175	328.772	-65.8225	-30.0312	-50.6679	108.177	-26.9967	-15.6863	-154.843	276.613	-203.117	162.522	-141.207	75.2843
4192	76.7694	4.24588	1.84641	63.5068	31.2778	-95.6505	-180.5	-51.5941	142.829	60.7626	38.8914	64.1972	-21.4172	-47.5684	135.054	-121.717	159.774	-487.427	157.221	-73.0703	859.217	-753.308	-53.9208	-70.6363	321.935	-59.5988	-36.1492	-43.2037	106.177	-28.5182	-10.089	-159.578	274.863	-203.735	157.554	-136.666	76.5061
4193	110.405	4.23858	1.85292	63.572	32.3173	-95.8744	-181.521	-50.3654	144.086	59.263	38.942	64.4398	-23.7665	-46.0847	134.888	-121.646	160.821	-486.62	158.398	-74.586	856.945	-751.231	-54.2578	-70.5088	321.712	-59.6291	-36.2963	-42.4632	105.788	-31.6815	-1.0193	-166.944	275.899	-205.931	161.548	-141.698	75.46
4194	106.725	4.23192	1.84461	63.5067	31.8371	-95.6598	-177.494	-53.5591	143.148	59.566	39.9123	64.4642	-24.1526	-45.8098	134.793	-121.537	160.956	-485.599	159.282	-75.9312	854.621	-749.09	-54.6325	-70.4863	321.809	-59.8777	-36.3489	-42.0301	105.557	-30.9531	-3.10096	-165.14	274.394	-204.669	158.885	-138.67	76.0967
4195	93.1766	4.22348	1.85997	64.4039	32.6924	-95.837	-182.023	-50.0877	144.152	59.3977	38.7592	65.2467	-30.8856	-41.6515	135.175	-122.102	163.621	-484.023	164.198	-81.3988	850.436	-745.333	-55.3943	-74.4913	335.163	-72.8854	-25.4591	-54.3197	108.586	-29.83	-5.98347	-163.176	277.204	-205.264	164.597	-143.798	75.0583
4196	95.8158	4.2257	1.85039	64.0775	32.3072	-95.8671	-184.743	-48.1787	142.789	61.4518	37.8379	65.033	-30.1831	-42.4363	134.472	-121.283	163.703	-484.583	164.82	-81.5166	850.181	-745.16	-55.3465	-72.2458	327.763	-65.5503	-30.9224	-48.4937	107.109	-30.1914	-4.95071	-163.878	275.701	-205.074	160.726	-140.051	75.9613
4197	105.553	4.23825	1.85554	62.6278	32.826	-95.7019	-180.292	-51.6204	142.826	60.6261	39.0104	64.6243	-26.9134	-44.6849	134.057	-120.734	162.591	-485.398	161.176	-77.57	851.757	-746.769	-54.7711	-66.7717	311.908	-50.4518	-46.8722	-30.5741	103.07	-29.4497	-6.80162	-162.393	275.27	-204.154	160.231	-139.27	75.9719
4198	95.9062	4.22625	1.86332	64.4398	32.4144	-95.6243	-177.486	-53.6355	143.11	59.6782	39.8728	65.021	-30.2466	-42.6663	134.184	-120.938	163.939	-484.073	162.488	-79.3466	849.012	-744.265	-55.2355	-72.7481	329.355	-67.1949	-29.5756	-49.5438	107.183	-28.7699	-9.50974	-159.732	276.548	-203.984	163.833	-143.042	74.8944
4199	91.0808	4.22887	1.86426	64.5814	32.3915	-95.5996	-178.133	-53.3086	142.776	60.3097	39.5685	65.0174	-30.0846	-43.2696	134.14	-120.835	164.325	-483.502	163.692	-80.6246	847.457	-742.889	-55.5019	-72.0071	327.165	-65.2484	-31.4502	-47.0069	106.396	-27.2544	-13.2511	-156.904	276.752	-203.138	163.584	-142.594	74.9024
4200	74.1887	4.2268	1.87779	64.7706	32.5668	-95.7921	-182.286	-49.8757	143.991	59.6126	38.7261	64.7385	-27.6998	-44.7769	133.992	-120.491	163.25	-481.359	167.978	-85.6646	842.934	-738.856	-56.3248	-73.3882	331.864	-69.805	-28.1013	-50.9996	107.606	-26.8813	-13.6611	-156.781	277.351	-203.099	165.015	-143.528	74.6692
4201	78.8557	4.22587	1.87096	64.2705	32.4315	-95.8098	-183.585	-49.001	142.856	61.0613	38.244	65.0758	-30.8955	-43.0114	133.767	-120.301	164.727	-483.193	164.481	-81.2777	846.023	-741.775	-55.5927	-70.114	321.995	-60.4358	-37.1162	-40.6057	105.001	-26.9913	-11.6003	-158.564	275.871	-203.51	158.794	-137.905	76.1384
4202	83.5295	4.21002	1.85956	64.5371	32.1237	-95.6152	-179.662	-52.1564	142.738	60.6191	39.1961	64.823	-29.4805	-44.0342	133.139	-119.681	164.482	-481.195	167.698	-85.2747	842.371	-738.346	-56.3908	-73.0702	331.331	-69.6096	-29.1805	-48.925	106.823	-26.6946	-12.6588	-157.561	275.748	-202.802	159.267	-138.525	75.7553
4203	101.956	4.21824	1.85096	64.0767	31.4423	-95.766	-182.725	-49.6815	142.807	60.9738	38.4717	64.3734	-24.5008	-48.7399	130.732	-117.246	164.512	-482.335	165.16	-82.1871	844.194	-740.225	-55.804	-73.2356	328.804	-67.313	-30.935	-46.5105	106.803	-27.0719	-10.3132	-159.562	274.167	-202.694	154.779	-134.623	76.8341
4204	89.7757	4.21766	1.85421	64.3409	31.2681	-95.8363	-183.844	-48.7443	143.274	60.6589	38.2333	63.9332	-21.087	-50.7834	131.085	-117.48	162.996	-481.499	166.748	-84.0803	842.468	-738.536	-56.2892	-73.6927	331.449	-69.6066	-29.2035	-48.8635	107.284	-25.9762	-14.4369	-155.835	274.726	-202.14	155.675	-135.059	76.4521
4205	82.868	4.22126	1.86005	64.3908	31.2725	-95.9051	-184.39	-48.2302	143.518	60.4161	38.1423	63.6632	-18.2642	-52.4015	131.676	-117.923	161.473	-480.391	167.646	-85.3896	840.213	-736.372	-56.7838	-73.365	330.893	-68.8909	-29.8042	-48.5016	107.18	-25.251	-17.412	-153.087	274.889	-201.446	156.851	-135.858	76.0129
4206	97.2143	4.22257	1.86252	64.0459	31.6247	-95.9566	-185.079	-47.6463	143.664	60.3367	37.9872	63.4812	-16.0259	-53.6835	132.143	-118.29	160.233	-478.824	169.784	-88.1226	836.933	-733.22	-57.5321	-71.0752	323.894	-62.2319	-35.4296	-42.001	105.416	-27.0182	-11.3048	-158.231	274.202	-202.856	154.51	-133.998	76.8119
4207	96.8984	4.22365	1.87293	64.4048	31.8833	-95.9024	-182.35	-49.6832	143.76	59.6976	38.7335	63.804	-19.0665	-51.9469	132.022	-118.405	161.835	-477.88	171.633	-90.3508	835.15	-731.48	-58.0425	-73.287	331.004	-69.0759	-29.2698	-48.889	107.023	-26.7886	-12.8097	-156.948	275.187	-202.922	157.332	-136.382	76.1438
4208	111.514	4.22509	1.87243	64.2055	32.2259	-95.8905	-184.232	-48.3214	143.439	60.4209	38.204	63.6414	-17.1269	-53.2207	132.354	-118.647	160.966	-476.466	174.343	-93.5663	832.089	-728.551	-58.7846	-71.3011	324.654	-62.9595	-34.3391	-43.1219	105.523	-28.2887	-8.27939	-160.552	274.475	-203.857	155.529	-134.991	76.6143
4209	118.844	4.22031	1.86973	63.9803	32.2531	-95.8203	-181.085	-50.69	143.656	59.6143	39.0446	63.6041	-16.64	-53.4388	132.572	-118.852	160.639	-477.445	170.59	-89.4435	834.083	-730.571	-58.1323	-70.5695	323.106	-61.6949	-36.1947	-40.7842	104.859	-29.2356	-5.19158	-163.183	274.708	-205.061	154.885	-134.628	76.9528
4210	109.177	4.22606	1.88477	64.5321	32.5734	-96.0148	-183.671	-48.4703	143.922	59.5737	38.5019	63.9417	-19.5306	-51.8008	132.636	-119.132	162.134	-476.719	173.137	-92.2331	832.428	-728.942	-58.673	-73.3452	331.441	-69.6231	-28.4611	-49.6077	106.985	-28.2054	-9.09121	-160.041	276.201	-204.89	159.112	-138.11	76.138
4211	86.6415	4.23575	1.88359	64.6563	32.4965	-95.7493	-181.286	-50.7554	143.449	60.0989	38.8274	63.4786	-16.0146	-54.4225	132.233	-118.614	161.207	-475.767	176.162	-95.5806	830.326	-726.889	-59.2767	-73.9155	333.602	-71.4367	-27.0583	-51.8857	107.843	-26.1414	-14.1993	-156.189	276.829	-204.076	159.178	-137.299	76.2784
4212	77.6964	4.25485	1.89779	64.5453	32.4815	-95.991	-185.079	-47.4799	143.72	60.0999	38.0964	62.9815	-11.5528	-56.9656	132.372	-118.408	158.962	-476.317	174.799	-93.8535	830.652	-727.32	-59.0157	-74.0419	333.703	-71.0869	-27.0638	-52.9021	108.478	-25.4607	-15.4945	-155.224	277.508	-204.133	160.268	-137.872	76.1593
4213	77.1124	4.26155	1.89061	64.0018	32.7457	-96.4076	-190.962	-42.6043	144.428	60.1084	36.7124	62.3636	-6.1606	-60.268	132.407	-118.125	156.547	-473.702	180.754	-100.916	825.723	-722.276	-60.5661	-70.7985	322.48	-60.068	-35.7473	-43.4681	106.395	-26.329	-11.878	-158.147	275.338	-204.096	154.454	-132.734	77.4722
4214	78.8485	4.25326	1.88421	63.6276	33.1291	-96.7266	-194.087	-39.9173	145.163	59.6727	36.0117	62.2257	-4.85994	-61.0429	132.544	-118.174	155.991	-473.089	181.423	-101.827	824.733	-721.282	-60.84	-69.8918	319.561	-57.4036	-38.2283	-40.3644	105.597	-26.6767	-10.2293	-159.771	275.612	-205.396	152.41	-130.932	78.2923
4215	54.1869	4.25255	1.89362	63.8508	34.2628	-97.2	-198.965	-35.7702	146.061	59.2453	34.8995	62.2399	-5.48686	-58.3137	134.814	-120.246	153.743	-473.704	181.115	-101.886	824.693	-721.538	-60.2637	-67.2577	317.696	-55.716	-39.8447	-38.5706	103.611	-26.7371	-10.9678	-159.031	280.866	-210.65	152.659	-130.442	78.485
4216	50.5095	4.26216	1.89971	63.393	34.8764	-97.6141	-202.235	-32.857	146.933	58.5775	34.2164	62.032	-3.31927	-59.9442	134.703	-120.004	153.031	-473.017	181.919	-102.897	823.681	-720.607	-60.4535	-65.6604	311.976	-50.1751	-45.0187	-32.9004	102.582	-25.6983	-14.6847	-155.917	281.441	-210.294	153.688	-131.194	78.2374
4217	47.6028	4.26038	1.88491	64.1338	34.1338	-98.3604	-208.135	-27.575	148.359	57.5134	32.997	61.5837	1.13103	-63.1633	134.656	-119.683	151.468	-475.571	176.04	-95.7959	827.534	-724.516	-59.2149	-68.2735	318.347	-56.2671	-37.4752	-41.3245	104.62	-25.3035	-15.1907	-155.754	281.499	-210.296	152.95	-130.442	78.485
4218	58.099	4.27963	1.886	64.9897	34.5317	-97.5416	-200.099	-34.5985	146.79	58.447	34.6916	63.102	-4.51424	-59.8141	135.139	-121.179	154.177	-470.161	183.238	-105.467	818.693	-715.493	-61.9334	-70.4269	320.8	-58.9841	-35.8301	-42.2763	106.262	-24.2388	-18.7812	-152.654	280.576	-208.767	152.553	-130.442	78.485
4219	58.348	4.27642	1.8788	64.6579	34.3083	-97.3791	-197.871	-36.4891	146.431	58.5944	35.1677	62.8369	-3.37763	-60.6392	134.734	-120.69	153.937	-470.861	182.045	-103.857	819.889	-716.712	-61.5794	-69.9248	319.335	-57.6188	-37.3098	-40.4418	105.66	-23.9229	-19.0996	-152.389	280.475	-208.605	152.357	-130.442	78.485
4220	50.5866	4.26032	1.86432	65.0163	34.6085	-97.5789	-200.012	-34.728	146.573	58.6979	34.6593	61.6523	3.15353	-64.5163	134.897	-120.02	150.696	-468.178	186.612	-109.632	815.563	-712.366	-62.8832	-70.9775	324.865	-62.852	-31.6044	-46.9288	106.258	-22.686	-22.8352	-149.053	280.915	-208.35	151.031	-128.976	78.4089
4221	78.1762	4.27469	1.87164	64.2021	35.1416	-97.7358	-200.877	-33.9595	146.899	58.4286	34.4577	62.3984	0.0876716	-58.2281	140.695	-126.216	147.926	-470.076	184.989	-108.323	817.217	-714.072	-60.4001	-69.0059	318.152	-56.661	-37.5366	-40.3153	104.666	-25.7234	-14.3544	-156.435	281.867	-210.657	152.194	-130.442	78.485
4222	68.5094	4.25098	1.86105	64.6705	34.5091	-98.2609	-205.588	-29.8837	147.511	58.1749	33.4471	63.0324	-4.27073	-54.877	141.3	-127.236	149.401	-473.409	178.261	-100.475	821.628	-718.379	-58.898	-71.2467	326.41	-65.1233	-30.9589	-47.3489	106.038	-24.9603	-15.6613	-155.617	282.078	-210.314	152.243	-130.442	78.485
4223	75.477	4.24015	1.85266	63.7253	34.3259	-98.5855	-204.908	-29.8562	148.208	57.1464	33.5698	62.7899	-3.04509	-56.4741	140.106	-125.853	149.532	-473.792	175.361	-97.2439	823.401	-720.144	-58.5698	-67.9843	316.274	-55.3593	-41.1827	-35.8383	103.596	-26.0204	-15.6289	-154.595	279.989	-209.177	151.762	-130.442	78.485
4224	74.8375	4.22833	1.83573	64.1902	33.5372	-97.9037	-200.687	-33.7893	146.998	58.1807	34.5632	62.5978	-2.01965	-57.6024	139.784	-125.52	149.559	-474.279	173.773	-95.3643	825.466	-722.094	-58.386	-69.853	321.489	-60.4227	-36.4865	-40.6088	104.631	-25.7838	-16.3224	-153.978	279.842	-208.957	151.349	-130.442	78.485
4225	64.2256	4.21438	1.82464	63.8368	33.33	-97.1774	-193.865	-39.8974	145.818	58.9185	35.9429	62.6946	-3.19189	-57.3204	138.914	-124.815	150.569	-473.693	174.465	-96.2479	825.575	-722.041	-58.7668	-69.1406	319.722	-58.6658	-39.9663	-36.4436	103.838	-25.0702	-18.4862	-152.192	279.532	-208.132	151.114	-130.442	78.485
4226	53.9326	4.20554	1.81676	64.414	32.2452	-97.2796	-194.553	-39.362	146.091	58.743	35.7462	62.6499	-3.04949	-58.0579	138.184	-124.053	151.033	-476.162	168.968	-89.8219	831.706	-727.739	-57.6571	-72.5292	330.287	-68.6538	-31.6388	-46.0084	106.34	-24.7559	-20.3467	-150.407	279.178	-207.374	151.244	-130.543	78.4168
4227	55.9144	4.20165	1.81067	63.7347	32.861	-97.4778	-198.454	-36.4981	146.117	59.4451	34.6519	62.222	-0.391272	-61.2236	136.028	-121.592	151.02	-475.403	170.564	-91.5882	830.634	-726.62	-58.2196	-69.0021	319.506	-58.3972	-41.0048	-35.2675	103.63	-23.9549	-22.0717	-149.201	279.361	-207.16	150.843	-130.442	78.485
4228	60.2502	4.19481	1.79827	64.1344	32.2674	-97.7005	-199.81	-35.1964	146.663	58.9105	34.4145	62.0433	0.807088	-62.3017	135.681	-121.115	150.796	-477.229	166.26	-86.6843	835.467	-731.004	-57.4607	-70.3518	323.342	-62.2398	-36.7182	-39.6817	104.43	-23.9888	-22.078	-149.209	279.218	-207.119	150.388	-130.442	78.485
4229	76.2576	4.19455	1.79594	63.9249	31.729	-97.6653	-198.715	-35.9751	146.695	58.6299	34.7474	62.14	0.0662528	-61.9189	135.659	-121.195	151.222	-478.84	162.68	-82.6206	839.527	-734.67	-56.862	-70.9226	324.595	-63.4273	-34.9422	-41.5716	104.806	-25.9126	-17.442	-152.631	277.729	-207.068	149.829	-130.442	78.485
4230	81.703	4.17778	1.77211	63.596	31.1384	-97.0769	-193.924	-40.2889	145.891	59.2091	35.7082	61.8078	2.46772	-63.6116	135.432	-120.685	150.258	-479.521	160.152	-80.2067	842.855	-737.559	-56.5893	-71.0641	325.163	-64.0554	-34.495	-41.8302	104.813	-26.3496	-17.6093	-152.139	276.959	-206.614	149.202	-130.442	78.485
4231	71.2421	4.17283	1.76743	63.7424	30.5795	-96.6065	-188.406	-44.7776	144.959	59.3755	37.0877	62.0458	0.74022	-62.5728	135.243	-120.834	151.279	-481.021	156.565	-76.5837	847.871	-741.41	-56.6629	-71.2915	327.403	-65.7801	-34.7913	-42.4829	105.302	-25.9804	-19.4077	-150.479	276.194	-205.402	149.217	-130.442	78.485
4232	62.1209	4.16502	1.76421	63.9191	30.4819	-96.1834	-183.705	-48.6013	144.148	59.5317	38.2695	62.2421	-0.791617	-61.7983	134.58	-120.339	152.067	-480.726	155.947	-76.0268	848.098	-741.551	-56.7179	-71.4137	327.374	-65.7901	-34.9708	-42.2231	105.398	-25.2955	-21.7907	-148.565	276.166	-204.832	149.34	-130.442	78.485
4233	64.6134	4.15621	1.75168	63.5532	30.4079	-95.7669	-178.798	-52.5336	143.325	59.617	39.5427	62.0864	0.345301	-62.569	134.567	-120.208	151.628	-481.188	153.176	-73.2745	850.426	-743.513	-56.4853	-70.5161	324.583	-63.1364	-37.6842	-39.0981	104.707	-24.9897	-23.31	-147.231	275.783	-204.209	149.015	-130.442	78.485
4234	77.3678	4.1567	1.75528	63.6224	30.3055	-95.6296	-176.392	-54.3812	143.041	59.4511	40.2056	62.1765	-0.384168	-62.0433	134.497	-120.246	151.959	-480.475	154.798	-75.0404	848.406	-741.716	-56.7977	-71.2413	325.966	-64.5656	-34.8024	-41.995	105.088	-26.1809	-19.5192	-150.381	275.078	-204.45	148.782	-130.442	78.485
4235	71.9485	4.15979	1.75572	63.3434	29.9274	-95.8331	-181.24	-50.5889	143.371	59.9242	38.9737	61.7906	2.76036	-64.2678	134.755	-120.061	150.6	-480.77	153.85	-74.0914	849.495	-742.708	-56.7292	-73.1822	331.835	-69.9857	-30.0148	-47.8536	106.771	-26.6562	-19.3846	-150.066	274.159	-203.432	149.667	-131.231	78.0667
4236	70.0528	4.17034	1.75611	62.3942	30.6869	-95.7152	-180.19	-51.5697	143.341	59.956	39.141	61.365	6.16988	-66.9459	134.556	-119.45	149.307	-480.209	154.186	-74.5393	849.277	-742.4	-57.0026	-68.6007	317.92	-56.4329	-43.142	-33.3662	103.49	-25.2421	-22.3311	-148.14	275.077	-203.604	149.274	-130.431	78.3137
4237	64.3856	4.15349	1.74849	63.466	30.0657	-95.4828	-177.39	-54.0198	143.022	60.0814	39.7164	61.5261	4.93921	-66.0376	134.408	-119.413	149.657	-478.806	156.7	-77.6448	846.626	-739.994	-57.4909	-73.1599	331.915	-70.1491	-29.9625	-47.8279	106.713	-25.2292	-22.8281	-147.601	274.997	-203.265	149.895	-131.303	78.0907
4238	75.2642	4.1654	1.74845	62.9073	30.4924	-95.7768	-182.583	-49.6502	143.082	60.556	38.5772	61.2012	7.37575	-67.8138	134.499	-119.242	148.826	-480.008	154.709	-75.1828	848.93	-741.989	-57.2199	-69.9152	321.94	-60.6052	-38.6359	-38.0316	104.285	-25.1912	-21.3033	-149.337	275.316	-203.995	148.904	-130.442	78.485
4239	74.8613	4.15183	1.73329	63.0318	30.0938	-95.4808	-178.665	-53.055	142.683	60.631	39.4039	61.4427	5.09781	-66.3504	133.885	-118.979	150.002	-480.853	153.837	-74.1513	851.586	-744.309	-56.9566	-70.3409	323.307	-62.155	-36.868	-39.5586	104.401	-25.5937	-20.4411	-149.865	274.48	-203.555	148.052	-130.442	78.485
4240	63.6917	4.14644	1.72958	63.4354	29.8829	-95.4311	-176.654	-54.6329	142.821	60.1896	39.8838	61.437	4.9447	-66.1354	133.811	-118.971	150.069	-480.686	154.289	-74.6623	852.166	-744.806	-56.9847	-72.1002	329	-67.5043	-32.829	-44.3394	105.795	-24.8563	-22.8249	-148.017	274.981	-203.395	148.37	-130.442	78.485
4241	81.2958	4.15841	1.74311	63.017	30.1705	-95.6723	-178.483	-52.8384	143.253	59.7029	39.6095	61.3098	6.42742	-66.8207	134.606	-119.475	149.029	-479.619	155.424	-76.1513	849.566	-742.451	-57.4154	-70.7032	324.341	-63.0674	-36.1104	-40.5412	104.739	-25.968	-18.6971	-151.611	274.53	-203.806	148.188	-130.442	78.485
4242	68.0597	4.14265	1.72488	63.3555	29.9488	-95.4305	-176.859	-54.524	142.785	60.3033	39.7886	61.2836	6.59553	-66.9654	134.638	-119.5	148.958	-480.384	153.541	-74.2051	852.747	-745.252	-57.0613	-71.1209	326.135	-64.7119	-35.7952	-41.0533	105.086	-24.7776	-23.7415	-147.176	274.857	-203.247	148.258	-130.442	78.485
4243	93.2943	4.17285	1.73239	62.4877	30.077	-95.5424	-177.856	-53.6913	143.021	60.2075	39.5538	61.7762	4.5869	-65.8264	134.471	-119.807	150.108	-481.249	153.989	-74.3283	853.473	-745.888	-56.992	-70.3034	322.363	-61.2594	-38.915	-37.265	104.551	-26.5426	-16.1948	-153.791	273.71	-203.387	147.905	-130.442	78.485
4244	78.8858	4.15866	1.72496	63.1414	29.6359	-95.4462	-176.136	-55.0091	142.835	60.0499	40.0357	61.8363	3.18865	-64.7823	133.846	-119.371	150.72	-482.302	151.888	-72.0305	856.829	-748.789	-56.6533	-73.0712	331.27	-69.8532	-30.0506	-47.2152	106.496	-25.6617	-20.3202	-150.046	274.055	-202.565	149.398	-132.132	77.8948
4245	86.9527	4.17233	1.73304	63.0591	29.7837	-95.8942	-183.909	-48.5945	143.23	60.6347	38.2317	61.1982	7.41358	-67.7332	134.316	-119.168	148.946	-482.301	152.307	-72.2357	856.184	-748.229	-56.7596	-72.1317	328.552	-67.1217	-32.2669	-44.8975	105.805	-25.0348	-20.7059	-150.076	274.324	-202.428	149.002	-131.422	77.8347
4246	81.1129	4.15906	1.72405	63.0686	30.0887	-95.6879	-179.834	-51.8621	142.945	60.3122	39.2155	61.2393	6.96337	-67.3448	134.384	-119.235	148.981	-482.556	149.322	-69.2832	858.239	-750.038	-56.4684	-70.4838	323.628	-62.5583	-36.4318	-39.9585	104.537	-24.9817	-21.4432	-149.523	274.922	-203.645	148.02	-130.442	78.485
4247	102.192	4.1715	1.7363	62.721	29.9928	-95.5907	-178.982	-52.7301	143.341	59.9919	39.3323	61.2039	7.90288	-67.7295	135.603	-120.191	148.132	-481.73	151.613	-71.853	857.167	-749.164	-56.656	-70.8737	324.855	-63.7852	-35.0083	-41.4185	104.729	-26.8909	-14.4302	-155.598	274.156	-204.198	147.339	-130.47	78.4741
4248	102.869	4.19276	1.75162	62.9933	30.0859	-95.716	-179.835	-51.795	143.056	60.0927	39.3151	62.3508	2.40361	-64.3245	135.4	-120.959	151.003	-481.783	151.655	-71.7243	857.23	-749.285	-56.6319	-71.971	325.108	-64.0216	-34.451	-41.824	105.47	-26.7962	-15.0674	-155.023	274.555	-204.616	147.493	-130.442	78.485
4249	86.1609	4.18781	1.75172	63.3523	30.4176	-95.8416	-180.546	-51.0689	143.232	59.8777	39.2277	62.0248	3.6832	-65.1497	135.146	-120.481	150.442	-481.647	151.398	-71.5532	857.811	-749.689	-56.8462	-71.0329	324.031	-62.9892	-35.5963	-40.6118	104.771	-24.7491	-20.8337	-150.596	276.815	-205.429	147.991	-130.442	78.485
4250	83.5143	4.18242	1.74247	63.3534	30.4996	-95.6967	-177.407	-53.5295	143.111	59.4966	40.0031	61.8305	4.37874	-65.6463	135.124	-120.411	150.276	-483.229	147.193	-66.9036	863.357	-754.57	-56.2322	-70.4733	323.181	-62.1793	-36.5586	-39.5636	104.358	-24.4275	-22.3254	-149.334	277.175	-205.6	147.852	-130.442	78.485
4251	93.3798	4.19358	1.7471	62.9232	29.9111	-95.8449	-181.776	-50.3662	143.79	59.8248	38.7417	61.2183	7.86504	-67.6326	135.574	-120.15	148.091	-483.481	149.07	-68.6153	863.833	-755.404	-55.8876	-73.1896	331.82	-70.2126	-29.1698	-48.6143	106.756	-25.5298	-19.8627	-151.013	275.615	-203.58	150.528	-132.856	77.2505
4252	96.3136	4.19913	1.74552	62.9949	29.7507	-95.7553	-182.645	-49.7286	142.822	60.9022	38.5119	60.8817	9.70671	-69.4026	134.71	-119.191	148.021	-484.203	148.909	-68.0315	864.598	-756.03	-55.8774	-72.7602	331.222	-69.1992	-32.3997	-45.7663	106.75	-25.8671	-18.0584	-152.573	274.631	-202.953	149.286	-131.473	77.6338
4253	106.723	4.1902	1.74566	62.1181	30.0585	-95.4074	-178.616	-53.3278	142.578	60.9614	39.2665	61.5481	5.05436	-66.1626	134.432	-119.38	149.641	-483.642	150.97	-70.3422	862.66	-754.258	-56.1014	-70.0464	322.792	-61.3935	-38.5996	-38.2424	104.489	-28.1697	-10.4885	-158.899	273.669	-204.06	148.109	-131.259	78.0822
4254	93.1711	4.18696	1.75894	62.7188	29.9263	-95.8329	-183.272	-49.2489	143.756	60.1548	38.3338	61.7647	3.78262	-64.9621	135.058	-120.095	149.771	-482.274	153.716	-73.5238	858.855	-750.849	-56.6597	-73.0313	331.516	-69.8266	-29.9114	-47.9418	106.689	-27.3271	-13.6459	-156.376	274.593	-203.844	150.586	-132.982	77.5547
4255	99.6063	4.18759	1.75384	62.0272	30.3923	-95.6325	-180.371	-51.6743	143.612	60.0072	38.9703	60.9659	9.09489	-68.9043	134.774	-119.284	148.14	-479.672	159.385	-80.0228	852.083	-744.774	-57.7265	-69.7212	321.423	-60.1514	-38.9188	-37.7876	104.203	-27.1975	-12.4323	-157.807	274.849	-204.965	148.119	-130.442	78.485
4256	90.9863	4.19954	1.76119	62.785	30.2986	-95.6222	-181.952	-50.4796	142.866	60.9635	38.5939	61.2241	8.06321	-68.1406	135.2	-119.781	148.411	-480.083	157.908	-77.7102	852.669	-746.135	-56.4377	-72.229	326.117	-64.8334	-33.7719	-43.0193	105.846	-26.2765	-15.3917	-155.363	276.136	-205.668	148.322	-130.442	78.485
4257	86.1897	4.18741	1.75428	63.0168	30.3916	-95.7502	-180.911	-50.9876	143.291	60.0814	39.0239	61.0989	8.1041	-67.9359	135.318	-119.896	148.163	-481.194	153.739	-73.385	856.648	-749.48	-56.1087	-71.1897	324.464	-63.3158	-35.2416	-41.2306	104.987	-25.7216	-18.1077	-152.963	276.87	-206.067	148.278	-130.442	78.485
4258	76.1031	4.17708	1.74553	63.1833	30.3826	-95.4199	-177.111	-54.3476	142.684	60.4369	39.7353	60.9564	9.14085	-68.664	135.344	-119.81	147.762	-480.157	155.705	-75.8081	855.137	-748.043	-56.5629	-71.1881	325.584	-64.2502	-35.7261	-40.9389	105.051	-24.7136	-21.5531	-150.122	277.568	-205.936	148.516	-130.442	78.485
4259	86.5411	4.20094	1.75973	63.3603	30.4005	-95.6032	-176.583	-54.2928	142.975	59.6059	40.1435	61.9238	4.7141	-66.2165	134.707	-120.005	150.433	-481.224	152.827	-72.7824	857.911	-750.335	-56.3716	-71.8775	325.467	-64.2192	-34.893	-41.5358	105.455	-25.5166	-19.5557	-151.565	277.422	-206.46	148.242	-130.442	78.485
4260	96.4362	4.19221	1.7535	62.9975	30.4826	-96.0399	-183.405	-48.6872	143.614	59.8588	38.5923	61.2478	7.71153	-67.7721	135.408	-120.083	148.421	-482.406	149.702	-69.2791	861.255	-753.44	-55.7769	-70.9516	323.804	-62.646	-35.9962	-40.3151	104.77	-26.4237	-17.7879	-152.73	276.989	-206.745	147.996	-130.442	78.485
4261	102.469	4.18499	1.74882	62.9574	30.3051	-95.8067	-180.31	-51.2656	143.086	59.9791	39.2734	61.4166	6.41549	-66.8669	135.388	-120.282	149.024	-483.493	147.104	-66.4218	864.515	-756.299	-55.4369	-71.3951	325.308	-64.0692	-34.1457	-42.3742	105.065	-27.88	-14.934	-154.647	276.049	-206.923	147.702	-130.442	78.485
4262	112.003	4.19794	1.75827	62.5523	30.3696	-96.0088	-186.347	-46.7467	143.505	60.7848	37.59	61.2591	7.39873	-67.511	135.219	-119.943	148.616	-482.882	153.49	-72.7493	861.435	-753.848	-55.7934	-71.1039	324.651	-63.423	-34.3552	-42.2783	104.975	-28.731	-11.1406	-158.21	276.244	-207.469	148.259	-131.001	78.2639
4263	111.249	4.17683	1.73937	61.704	30.4064	-95.851	-182.501	-49.7359	143.332	60.2984	38.5761	60.5156	10.2813	-68.9326	135.076	-119.295	146.95	-483.974	149.535	-68.5603	865.765	-757.791	-55.1923	-68.5135	318.986	-57.7833	-41.5086	-34.5942	103.092	-28.3654	-13.7115	-155.529	275.303	-206.244	147.41	-130.36	78.1823
4264	109.772	4.17067	1.73792	62.6405	30.2214	-95.8097	-182.197	-50.0384	143.251	60.3628	38.6079	61.0812	7.42468	-67.2201	135.119	-119.803	148.346	-484.776	146.932	-65.8508	868.804	-760.372	-54.9736	-70.6606	324.572	-63.3955	-35.3657	-41.1311	104.562	-29.2696	-11.7637	-157.147	275.237	-207.111	147.358	-130.442	78.485
4265	83.2514	4.16347	1.73127	62.7909	29.7368	-95.393	-177.687	-54.0369	142.67	60.6956	39.4922	61.1126	7.42377	-67.2642	134.971	-119.691	148.445	-483.604	150.218	-69.56	866.245	-758.122	-55.4241	-73.0704	331.803	-70.2473	-29.5446	-48.0053	106.515	-27.1855	-18.346	-151.77	275.72	-205.746	148.741	-131.148	78.1605
4266	91.3188	4.1767	1.73677	62.484	30.216	-95.3585	-177.483	-54.2804	142.651	60.7626	39.4776	61.1348	7.93946	-68.1615	134.73	-119.432	148.642	-483.772	149.93	-69.2616	866.719	-758.384	-55.578	-70.0627	322.369	-61.1782	-37.7521	-38.7919	104.319	-27.3568	-17.0687	-153.147	276.16	-206.663	148.227	-130.442	78.485
4267	123.484	4.17361	1.7403	62.3539	29.9368	-95.7067	-182.205	-50.287	143.133	60.7628	38.4467	61.4993	5.66608	-66.2671	135.306	-120.27	149.225	-484.637	148.114	-67.1938	868.936	-760.31	-55.3754	-71.6769	326.645	-65.2901	-32.8739	-44.099	105.409	-30.6318	-8.89675	-159.142	273.892	-206.662	147.841	-131.139	78.2631
4268	129.461	4.1674	1.73773	62.3474	29.9956	-95.8544	-181.912	-50.21	143.512	60.0417	38.694	61.4999	5.58144	-66.0232	135.361	-120.311	149.114	-484.605	146.615	-65.9255	870.092	-761.248	-55.4457	-71.1109	325.075	-63.8973	-34.3319	-42.2989	104.929	-31.313	-7.62315	-159.991	273.347	-206.76	147.179	-130.765	78.3692
4269	94.1998	4.16744	1.7379	62.5151	29.5539	-95.3961	-176.879	-54.5919	142.765	60.4068	39.7491	61.1599	7.76565	-67.6512	135.063	-119.72	148.341	-482.248	152.632	-72.6865	863.71	-755.777	-56.2722	-71.4161	326.159	-64.9158	-33.1106	-43.9226	105.131	-27.6978	-17.5674	-152.015	274.438	-205.732	147.137	-129.315	78.5265
4270	98.0337	4.16771	1.74346	62.6993	29.6439	-95.7242	-179.218	-52.2646	143.34	59.7053	39.4434	61.3481	6.64023	-66.6462	135.334	-120.104	148.561	-483.287	148.529	-68.3071	867.674	-759.226	-55.9113	-72.9791	331.239	-69.7309	-29.5349	-48.1153	106.443	-27.9981	-17.7517	-151.709	274.483	-205.045	149.768	-132.206	77.7387
4271	116.689	4.17538	1.74061	62.2556	29.9308	-95.7104	-183.62	-49.2414	142.989	61.2079	38.0696	60.8695	9.76949	-69.4557	134.747	-119.229	148.025	-481.819	155.96	-75.8416	861.607	-753.903	-56.771	-71.038	325.02	-63.7791	-34.6781	-42.1147	104.955	-29.5651	-10.6476	-158.235	274.639	-206.993	147.842	-130.442	78.485
4272	100.118	4.17266	1.75447	62.4654	30.1441	-95.708	-181.193	-50.9883	143.369	60.2804	38.7904	61.4101	6.24304	-66.5113	135.365	-120.236	148.883	-480.174	158.639	-79.1788	858.233	-750.818	-57.4497	-72.4762	329.339	-67.9817	-30.455	-46.8108	106.029	-28.8141	-13.2734	-156.343	275.969	-206.819	152.172	-134.608	77.6862
4273	119.203	4.17885	1.76704	62.2209	30.2172	-95.8225	-180.907	-50.8844	143.574	59.702	39.0483	61.383	6.51053	-66.6921	135.316	-120.061	148.692	-478.414	161.151	-82.2799	854.481	-747.43	-58.1891	-70.8136	324.066	-62.8511	-35.0601	-41.7498	104.877	-30.54	-8.20463	-160.261	274.355	-206.974	149.598	-132.228	78.0795
4274	124.687	4.17927	1.77938	62.2238	30.3994	-95.8488	-180.363	-51.1609	143.635	59.3857	39.2954	61.9949	2.23765	-63.5021	135.733	-121	150.235	-477.68	163.251	-84.5512	852.623	-745.749	-58.6022	-70.9471	324.259	-63.0407	-34.6056	-42.1827	104.957	-31.7855	-5.06402	-162.732	274.141	-207.684	149.554	-132.125	78.0694
4275	102.401	4.17937	1.78461	62.4623	30.417	-95.7888	-178.583	-52.5855	143.703	59.0746	39.7115	61.8474	3.11692	-64.2329	135.577	-120.712	150.007	-475.64	167.035	-89.1031	848.879	-742.329	-59.5006	-73.1041	331.027	-69.5133	-28.7808	-48.8895	106.618	-29.6136	-11.119	-158.095	275.381	-206.803	152.301	-134.088	77.5689
4276	167.482	4.18496	1.75242	61.5636	31.6149	-95.5226	-178.853	-53.5797	143.13	60.6354	38.9613	62.0776	3.35299	-57.4454	144.607	-129.525	143.967	-474.015	176.549	-100.815	840.928	-735.125	-59.5222	-69.9868	320.958	-59.6377	-37.2302	-39.967	104.695	-31.9311	-4.10487	-163.878	275.111	-208.387	151.127	-133.48	77.9505
4277	168.448	4.17185	1.74665	60.7602	31.5122	-95.4482	-177.474	-54.5294	142.784	60.6545	39.3948	61.9093	3.40336	-56.6734	144.401	-128.991	143.993	-474.737	176.318	-100.961	841.814	-735.975	-59.3361	-68.4445	316.713	-55.6347	-41.0132	-35.858	103.623	-32.2005	-2.81358	-164.801	273.848	-207.872	148.336	-130.932	78.3949
4278	151.588	4.18461	1.75742	61.2654	31.2662	-95.4734	-176.508	-54.9266	142.726	60.2825	39.8314	61.9032	3.21538	-57.0365	143.65	-128.347	144.553	-474.888	176.438	-100.901	841.886	-736.047	-59.3556	-69.3594	318.572	-57.407	-37.7811	-39.6685	104.439	-31.3131	-5.55786	-162.689	274.229	-207.777	148.708	-130.442	78.485
4279	72.6162	4.21564	1.81358	61.8923	31.0174	-95.5386	-178.662	-53.1903	142.596	60.7207	39.3163	62.0604	2.09101	-56.7939	143.095	-128.018	145.449	-476.082	177.84	-102.906	841.744	-736.069	-58.911	-70.2406	321.017	-59.8225	-34.8889	-42.9054	105.111	-29.0984	-11.9038	-157.741	275.031	-207.038	149.521	-130.442	78.485
4280	100.817	4.18856	1.80537	60.6583	32.0069	-96.1462	-184.416	-49.1962	147.339	56.9943	37.9978	62.9551	-4.1587	-52.2603	143.108	-128.619	147.513	-476.677	175.51	-100.073	842.967	-737.3	-58.5991	-66.4186	310.79	-50.5506	-44.5708	-32.6546	102.861	-31.005	-6.6251	-162.009	274.782	-208.126	149.703	-130.442	78.485
4281	101.491	4.19863	1.80657	61.2291	31.2194	-96.2286	-186.85	-47.4811	146.78	58.1147	37.2188	62.6116	-2.01127	-55.7378	140.939	-126.32	148.227	-478.663	171.66	-94.824	846.18	-740.439	-57.7349	-68.2666	315.798	-55.3985	-38.4428	-39.6205	104.318	-31.7442	-4.57433	-163.561	274.2	-208.117	149.619	-130.442	78.485
4282	76.9962	4.20933	1.81836	61.9405	31.2801	-96.3877	-188.954	-45.8174	146.745	58.4978	36.6444	62.982	-3.68387	-55.3794	140.503	-126.15	149.347	-477.929	172.992	-96.1754	844.876	-739.23	-58.1563	-70.3821	320.018	-59.2697	-32.9301	-45.7543	105.996	-30.5408	-8.63836	-160.396	275.39	-207.779	153.041	-133.447	77.88
4283	64.6656	4.21447	1.82435	61.4345	32.2809	-96.3677	-188.396	-46.3031	146.367	58.8642	36.7004	62.9203	-3.73038	-56.1156	139.874	-125.526	149.967	-474.745	178.411	-102.58	839.559	-734.255	-59.6806	-66.7586	309.779	-49.3726	-44.2283	-33.1211	103.36	-27.922	-16.5585	-153.982	276.04	-206.609	153.317	-132.492	77.8219
4284	56.3733	4.21964	1.82485	62.327	30.9294	-96.1179	-186.827	-47.0567	144.355	60.291	37.3068	63.2481	-6.72976	-54.0795	139.558	-125.41	151.216	-480.28	167.631	-88.9352	848.693	-743.032	-57.1894	-72.3856	325.905	-64.6809	-26.9679	-52.9828	107.746	-28.4361	-15.1838	-154.989	276.559	-207.224	155.402	-134.769	77.5569
4285	68.4993	4.22875	1.83133	62.3482	31.4891	-96.1993	-188.086	-45.8255	144.082	60.6821	37.0005	63.3156	-7.21578	-54.8587	138.533	-124.461	152.241	-478.262	172.021	-93.6903	845.065	-739.556	-58.3391	-72.0013	323.114	-62.0249	-28.8398	-50.7987	107.633	-29.4612	-11.9515	-157.97	276.414	-207.199	158.131	-137.837	77.1398
4286	63.5276	4.23829	1.8369	62.3804	31.2368	-96.0733	-184.888	-48.1906	143.911	60.2731	37.8331	63.0241	-5.45366	-56.7684	137.724	-123.543	152.209	-478.168	170.873	-91.673	844.812	-740	-57.5054	-73.4442	325.44	-64.2385	-27.0031	-52.7719	108.756	-28.8239	-13.8007	-156.454	276.469	-206.752	158.101	-137.305	77.067
4287	64.4559	4.24302	1.83752	62.466	31.2661	-95.8709	-181.662	-50.6214	143.566	60.0591	38.6793	62.5545	-2.47675	-59.3256	137.042	-122.63	151.517	-476.778	172.705	-93.7564	842.56	-737.828	-58.2436	-72.649	323.218	-61.9009	-29.1862	-50.3982	108.095	-27.9514	-15.8433	-154.817	276.559	-206.251	157.807	-136.67	77.0312
4288	62.7603	4.25482	1.83749	62.3231	31.1077	-95.8617	-182.666	-49.6943	143.229	60.4209	38.5177	61.8817	2.25077	-63.2315	135.975	-121.158	150.225	-477.316	171.033	-91.5166	843.395	-738.656	-58.0777	-73.5537	326.337	-64.6769	-26.5034	-53.7973	108.915	-27.5421	-15.9675	-154.954	276.876	-206.254	157.616	-136.292	77.0833
4289	71.8302	4.2568	1.8665	61.7721	31.2428	-96.1088	-186.639	-46.5721	146.716	57.3703	37.9946	62.1226	1.16719	-62.0247	136.076	-121.031	149.959	-475.724	174.077	-96.2382	840.45	-735.916	-58.8376	-72.5755	323.067	-61.5334	-28.2607	-52.4404	108.707	-30.1905	-8.28903	-160.944	274.776	-206.917	154.092	-132.867	77.8925
4290	56.7451	4.26726	1.86653	62.0644	31.1207	-95.9598	-183.64	-48.8955	145.254	58.4258	38.5759	62.1898	0.821576	-62.6655	135.293	-120.504	151.019	-476.49	172.291	-93.6874	841.087	-736.638	-58.4521	-73.8376	326.074	-64.5471	-25.4559	-55.8305	109.988	-28.6504	-12.9183	-157.436	275.554	-206.35	156.123	-134.421	77.7938
4291	124.183	4.24469	1.81018	61.4896	32.3592	-94.4002	-167.33	-66.4086	141.581	62.6525	40.4441	63.3606	-5.28835	-44.9967	152.903	-137.886	142.621	-481.84	171.691	-95.6138	841.992	-738.232	-54.2937	-73.7917	325.068	-63.8006	-25.1681	-56.5895	110.461	-30.3028	-8.84783	-161.289	276.742	-207.219	162.246	-140.741	76.9852
4292	149.243	4.23387	1.79494	61.0986	32.2303	-93.8249	-168.671	-66.6499	139.45	65.7567	39.8215	63.8241	-10.8262	-36.7169	157.993	-142.93	142.131	-486.713	169.765	-93.4902	845.548	-741.866	-52.3956	-71.752	318.845	-57.9407	-30.3164	-51.1704	109.201	-31.7119	-3.67029	-165.28	273.934	-206.411	157.249	-136.184	77.6422
4293	143.158	4.23972	1.80717	61.3779	33.0672	-94.0474	-170.783	-64.5234	140.268	64.9889	39.5065	64.5812	-16.434	-32.5085	158.673	-144.066	143.692	-484.808	174.156	-98.522	842.156	-738.643	-53.4435	-69.8924	313.186	-52.5788	-35.4315	-45.4689	107.921	-33.087	-0.312428	-167.777	273.134	-206.324	158.235	-137.329	77.3676
4294	120.062	4.23423	1.79648	61.1778	33.1911	-94.619	-186.042	-48.5111	140.759	64.0781	38.1578	66.2129	-29.1441	-22.9559	159.007	-145.009	147.342	-485.703	170.018	-92.906	845.048	-741.307	-54.2079	-67.8072	307.059	-46.6827	-41.8912	-38.2521	106.414	-31.3287	-5.24281	-163.197	270.137	-202.813	154.065	-132.878	77.5693
4295	128.921	4.24158	1.83806	62.2913	34.7082	-96.1873	-198.75	-37.3123	144.609	61.1306	35.4746	66.1962	-29.9829	-23.4587	158.346	-144.44	147.697	-483.229	174.844	-98.3701	840.365	-736.787	-55.5048	-72.4297	321.351	-60.3123	-26.338	-56.0807	110.131	-34.9295	3.93105	-171.095	273.93	-207.446	163.853	-142.629	76.4352
4296	91.135	4.26539	1.85812	61.4224	35.1507	-95.7884	-192.626	-42.475	143.796	61.3904	36.6572	65.684	-25.6479	-26.0688	158.717	-144.808	146.283	-482.611	176.743	-100.433	838.384	-735.089	-55.9621	-66.643	303.538	-43.3109	-43.8404	-37.0881	106.502	-31.452	-4.55896	-164.748	274.487	-205.373	165.301	-142.979	76.3972
4297	56.353	4.23552	1.83367	62.9602	34.303	-96.1279	-199.342	-37.3538	142.874	63.2228	35.227	66.2857	-33.2149	-22.3198	156.025	-142.163	149.036	-485.601	169.903	-91.9441	843.739	-740.192	-54.3942	-71.5994	319.422	-58.4434	-27.7699	-54.9603	109.923	-29.7571	-9.6267	-160.711	275.056	-204.604	166.285	-143.507	76.3247
4298	17.175	4.28214	1.87776	61.963	35.4791	-95.1735	-190.79	-44.8776	141.221	64.2887	36.9121	66.9859	-39.7435	-18.2913	155.75	-142.118	151.447	-484.894	172.98	-94.863	842.232	-738.595	-55.1101	-62.9614	295.959	-35.6119	-52.4994	-28.9131	104.699	-24.0271	-24.8158	-147.799	274.979	-202.442	158.301	-133.857	77.6046
4299	-7.38903	4.06669	1.80825	63.1336	32.1192	-95.2667	-205.017	-35.6311	137.263	70.9913	34.5167	63.3148	-36.2146	-22.7134	148.005	-134.328	147.392	-487.452	166.674	-87.016	847.656	-743.693	-53.7147	-63.9434	315.317	-56.9127	-32.8066	-50.088	105.199	-24.5567	-27.3616	-144.804	267.734	-196.546	156.122	-132.419	78.4835
4300	-8.39405	4.08199	1.8231	62.0616	32.7926	-95.5913	-207.018	-33.7635	137.86	70.5458	33.9797	62.959	-32.3944	-25.9351	147.07	-133.398	146.901	-486.969	167.979	-88.153	846.513	-742.72	-53.8906	-60.1507	304.065	-46.2751	-43.7265	-37.8191	102.598	-24.0157	-28.7731	-143.544	268.441	-197.024	155.428	-131.433	78.5104
4301	-16.656	4.08495	1.80889	62.297	31.6656	-95.2646	-200.976	-38.4241	137.906	69.7218	35.161	62.5609	-28.1928	-29.2374	145.706	-132.094	146.484	-489.053	163.967	-82.9153	850.792	-746.614	-53.0411	-61.7606	307.917	-49.6136	-39.115	-43.1209	103.761	-23.546	-30.2038	-142.356	268.645	-196.95	154.766	-130.442	78.485
4302	-12.1639	4.09656	1.82138	61.9346	32.1647	-95.0608	-198.175	-40.702	137.84	69.5211	35.6712	62.8962	-30.7795	-27.7073	145.687	-132.167	147.563	-486.851	169.239	-88.7093	846.338	-742.536	-54.025	-60.7789	304.738	-46.5	-42.5768	-39.2425	103.075	-23.7241	-28.9823	-143.299	268.595	-196.851	155.131	-131.224	78.2226
4303	-23.008	4.09995	1.81963	62.617	31.1249	-95.0071	-193.864	-43.7588	138.34	68.3099	36.489	62.7998	-29.0245	-29.4178	145.089	-131.517	147.635	-486.693	169.048	-88.2958	846.241	-742.505	-53.9754	-64.5663	316.018	-57.1218	-31.162	-52.063	105.624	-23.6272	-28.7805	-143.651	268.98	-197.366	154.367	-130.442	78.485
4304	-31.2971	4.12231	1.82896	62.8111	31.1719	-95.4157	-196.452	-41.3656	139.359	67.6165	35.614	62.8739	-27.7853	-31.5034	144.18	-130.612	148.513	-488.291	166.012	-84.1022	848.703	-744.831	-53.3591	-64.3512	316.259	-57.0911	-30.7774	-52.5588	105.29	-22.9778	-29.3377	-143.091	270.77	-198.986	152.773	-128.461	78.5792
4305	-52.7473	4.13314	1.8454	63.4965	32.5013	-95.9615	-198.256	-39.1589	140.64	66.1236	35.2013	63.2326	-30.9164	-29.4019	144.184	-130.713	149.679	-487.896	167.14	-84.8487	848.37	-744.533	-53.4738	-62.4261	310.387	-51.2905	-36.3928	-46.4128	103.795	-21.7616	-32.0019	-141.333	274.278	-201.464	155.283	-130.442	78.485
4306	-55.7157	4.15307	1.85987	62.8838	33.0547	-95.9917	-198.582	-38.9736	140.611	66.3362	34.9284	63.3853	-30.5645	-30.5548	143.759	-130.215	150.529	-487.763	167.271	-84.9317	848.363	-744.39	-53.6954	-60.8244	305.156	-46.1554	-42.0285	-40.3069	102.792	-21.6486	-31.285	-142.262	275.212	-202.188	155.539	-130.442	78.485
4307	-67.041	4.15616	1.8585	63.8992	32.6121	-96.0431	-196.102	-40.6084	141.205	65.3218	35.3259	63.7844	-33.0456	-29.3656	143.607	-130.072	151.932	-487.593	167.46	-84.9967	848.043	-744.012	-53.8685	-64.1243	314.688	-55.064	-32.1248	-51.487	105.088	-21.2475	-32.2023	-141.664	276.002	-202.667	155.679	-130.442	78.485
4308	-74.9428	4.17348	1.87523	63.6602	33.5411	-96.1829	-195.156	-40.959	141.625	64.5209	35.5488	63.9962	-34.3771	-28.6752	143.361	-129.899	152.744	-487.637	167.016	-84.3092	848.49	-744.221	-54.0007	-61.1341	306.384	-46.8279	-40.91	-42.4052	103.153	-20.7739	-33.7223	-140.261	277.732	-204.102	156.358	-130.442	78.485
4309	-95.0018	4.17687	1.87885	64.5548	33.7137	-96.0674	-193.135	-42.6865	141.239	64.7671	35.8514	63.8315	-33.3702	-30.2728	142.444	-128.786	152.845	-490.073	159.081	-75.2082	854.532	-749.699	-52.8233	-61.5386	308.496	-48.6497	-37.7407	-45.9804	103.363	-19.8499	-37.6933	-136.912	280.967	-206.658	156.919	-130.442	78.485
4310	-123.666	4.19426	1.90306	65.4065	34.3848	-95.9295	-191.51	-44.0898	141.018	64.9102	36.048	63.2837	-27.3471	-35.2541	141.433	-127.616	151.91	-486.649	165.612	-82.6844	847.778	-743.558	-54.1375	-62.1045	312.273	-51.8789	-33.8568	-50.1796	103.256	-18.7773	-42.0558	-133.223	287.619	-212.787	157.132	-129.722	78.6297
4311	-124.535	4.18713	1.89025	65.4177	34.2804	-95.4341	-182.937	-50.7405	141.418	63.3177	37.9962	63.0101	-24.3848	-37.8127	140.575	-126.711	151.905	-485.811	166.426	-83.5396	847.95	-743.341	-54.6126	-62.9752	314.637	-53.8763	-31.7791	-52.2023	103.424	-18.103	-43.7162	-132.204	289.4	-213.989	157.251	-130.056	78.5501
4312	-112.584	4.18466	1.87586	65.3746	34.2693	-95.3044	-178.594	-53.8291	141.674	62.181	39.0542	62.9854	-22.9424	-39.2253	139.882	-125.994	152.093	-487.181	161.659	-77.8765	851.703	-747.137	-53.5054	-62.2672	310.767	-50.2537	-36.5463	-46.1882	102.583	-18.1164	-43.5297	-132.394	289.234	-213.761	157.163	-130.442	78.485
4313	-105.976	4.18692	1.87389	65.1897	33.6156	-95.4461	-177.288	-54.1476	142.483	60.6163	39.7071	63.2218	-24.8082	-37.9591	139.434	-125.737	153.037	-484.965	167.085	-83.6549	846.973	-743.151	-54.1409	-65.3519	318.493	-57.4825	-30.074	-52.7624	104.325	-18.4593	-41.0722	-134.362	287.196	-211.834	156.285	-130.074	78.2872
4314	-95.2988	4.20445	1.88077	64.8076	34.2462	-95.4663	-177.09	-54.2959	142.421	60.6246	39.7077	63.247	-24.0702	-39.1582	138.669	-124.965	153.499	-484.651	167.504	-83.9814	846.062	-742.466	-54.1901	-62.5647	308.823	-48.2918	-39.8055	-41.6026	102.253	-18.4321	-40.3899	-135.266	287.613	-212.216	156.601	-130.122	78.4066
4315	-97.2892	4.20391	1.8792	65.2817	34.2887	-95.4355	-175.152	-55.7016	142.599	60.0272	40.2831	63.4751	-25.1163	-38.8633	138.508	-124.917	154.525	-483.925	168.197	-84.9172	845.426	-741.798	-54.502	-63.8201	311.483	-50.7444	-37.4361	-43.978	102.968	-18.3509	-40.0268	-135.774	288.409	-213.03	156.465	-130.442	78.485
4316	-90.0414	4.21401	1.88537	65.4135	34.6226	-95.4651	-175.101	-55.6354	142.614	59.8966	40.3808	64.0801	-29.6936	-35.9664	138.763	-125.338	156.326	-482.574	171.443	-88.6421	842.936	-739.415	-55.2039	-64.0308	311.364	-50.6116	-37.7532	-43.3708	102.992	-18.5528	-38.1906	-137.571	288.184	-212.892	156.307	-130.442	78.485
4317	-88.8882	4.21995	1.88568	65.8154	34.5184	-95.4899	-175.14	-55.5531	142.555	59.9104	40.3942	64.5623	-33.512	-33.6136	138.999	-125.635	157.818	-482.206	172.461	-89.71	842.202	-738.754	-55.3926	-66.6568	318.72	-57.576	-30.6408	-51.0955	104.699	-18.5047	-37.5026	-138.376	288.227	-212.844	156.259	-130.442	78.485
4318	-107.702	4.23741	1.90792	66.1278	34.9236	-95.4249	-176.635	-54.6174	142.167	60.7366	39.8771	64.7541	-34.3667	-33.6064	139.006	-125.574	158.576	-482.953	171.092	-87.855	843.3	-739.892	-55.0799	-66.2321	317.759	-56.4498	-30.484	-51.206	104.149	-17.7559	-39.1958	-136.941	290.441	-214.75	155.679	-129.614	78.4959
4319	-110.689	4.27837	1.93912	66.1844	34.469	-95.4708	-175.957	-55.1172	142.632	60.1745	40.0491	64.6367	-31.9454	-36.0835	138.789	-125.26	158.559	-483.366	169.122	-85.6379	844.362	-740.974	-54.798	-64.7137	317.02	-55.6453	-31.5177	-49.9256	102.868	-17.6619	-40.6672	-134.175	290.925	-215.989	147.264	-120.745	78.5522
4320	-112.423	4.29394	1.94999	66.855	35.8116	-95.5552	-175.788	-54.993	142.709	59.8101	40.2592	64.8804	-33.4346	-35.4689	138.802	-125.302	159.536	-484.808	165.465	-81.2316	847.373	-743.934	-54.0247	-63.8277	313.115	-51.8549	-35.4679	-45.3612	102.173	-17.6657	-39.3393	-136.722	295.631	-219.873	154.143	-127.279	78.3404
4321	-94.6037	4.2909	1.93777	66.4341	35.4351	-95.5825	-178.477	-53.0052	142.786	60.2869	39.554	64.7098	-31.8182	-37.0025	138.518	-125.036	159.551	-484.413	168.038	-83.428	846.084	-743.434	-53.6503	-66.6328	319.377	-57.9889	-31.7194	-48.5647	103.616	-18.6234	-33.0118	-143.013	294.883	-219.441	156.524	-130.442	78.485
4322	-81.585	4.30066	1.93681	66.2316	35.9417	-95.5718	-177.434	-53.7574	142.442	60.3708	39.8399	65.0603	-34.6249	-35.463	138.512	-125.106	160.999	-487.352	161.266	-75.4428	852.218	-749.247	-52.2553	-64.2354	311.148	-50.0654	-40.1052	-39.0676	101.847	-18.5237	-33.8601	-142.171	295.065	-219.573	156.103	-130.372	78.4775
4323	-55.9315	4.28685	1.91441	65.8104	34.4142	-95.4687	-176.118	-54.9999	142.57	60.2787	40.0029	64.4897	-29.1322	-39.7639	137.746	-124.254	159.776	-487.298	160.984	-74.8751	852.494	-750.113	-51.6384	-67.0702	317.646	-56.4535	-36.0079	-42.5929	103.286	-20.2579	-27.1503	-147.524	290.632	-216.377	155.009	-130.442	78.485
4324	-49.2197	4.28236	1.90526	65.6423	33.7509	-95.4187	-175.398	-55.5519	142.621	60.0903	40.2334	64.3487	-28.2553	-40.4266	137.29	-123.85	159.757	-485.549	165.763	-79.8349	849.713	-748.184	-51.7419	-69.6394	323.893	-62.5707	-31.561	-46.801	104.715	-20.3182	-27.2878	-147.095	289.261	-214.956	153.781	-129.55	78.2107
4325	-29.6082	4.288	1.90939	65.4026	33.7077	-95.601	-177.163	-53.954	142.986	59.7977	39.8983	64.2259	-26.7015	-41.7124	136.981	-123.437	159.341	-485.846	164.334	-78.1025	850.617	-749.358	-51.2918	-69.2795	321.965	-60.7137	-35.3545	-42.3953	104.361	-21.9656	-20.9479	-152.75	288.049	-214.87	154.293	-130.442	78.485
4326	-37.9899	4.27876	1.90435	65.3241	34.1336	-95.6249	-178.714	-52.6983	142.482	60.4931	39.5534	64.3103	-27.9948	-40.9666	136.594	-123.201	160.167	-484.465	168.174	-82.6746	848.656	-746.79	-52.6603	-67.8716	318.826	-57.4614	-38.4989	-39.2308	103.266	-20.776	-24.9668	-149.442	289.288	-215.329	154.433	-130.442	78.485
4327	-12.2389	4.28173	1.90314	64.4839	33.9454	-95.5245	-175.214	-55.3924	142.743	59.6349	40.4614	64.1954	-27.5389	-41.5777	135.984	-122.676	160.584	-483.121	171.853	-86.7255	845.964	-744.444	-53.119	-67.3676	316.366	-54.9813	-42.2494	-34.8014	102.764	-22.0658	-20.9166	-152.469	286.767	-213.543	153.81	-130.432	78.3053
4328	4.92753	4.27044	1.88921	65.4515	33.6969	-95.2266	-174.827	-56.6605	142.523	60.4472	40.2616	64.9603	-33.3132	-37.9273	136.615	-123.428	162.721	-485.576	167.333	-81.6237	849.835	-748.37	-51.834	-69.9737	323.375	-61.9137	-35.291	-41.939	104.338	-24.01	-15.6785	-156.589	285.814	-214.133	153.343	-130.442	78.485
4329	16.9985	4.27768	1.8945	64.8468	34.8157	-95.472	-175.613	-55.3568	142.821	59.8117	40.2769	66.088	-43.8444	-30.3995	137.871	-124.689	165.806	-485.349	168.399	-82.6884	849.298	-747.878	-51.9936	-68.0066	317.44	-56.258	-41.1493	-35.4394	102.961	-24.3927	-14.6322	-157.407	285.72	-214.353	153.281	-130.442	78.485
4330	22.7703	4.27436	1.88505	65.2746	33.679	-95.5026	-176.267	-54.8484	142.741	60.0496	40.0496	65.1113	-34.5971	-37.0275	136.469	-123.403	163.501	-485.229	169.218	-83.409	848.974	-747.761	-51.9442	-70.5466	324.102	-62.7375	-34.5614	-42.4362	104.653	-25.4267	-12.0603	-159.248	284.859	-214.312	152.873	-130.442	78.485
4331	12.0458	4.28107	1.89274	65.3235	33.9599	-95.604	-176.805	-54.2039	142.869	59.8246	40.0106	65.8683	-41.7683	-32.558	136.733	-123.727	166.212	-488.08	162.887	-75.8869	854.411	-753.027	-50.6256	-73.9817	334.898	-73.0516	-25.957	-52.6004	107.487	-25.5252	-11.7864	-159.51	284.978	-214.202	154.042	-131.007	78.3475
4332	12.3366	4.30599	1.90992	64.2765	34.2724	-95.7875	-180.786	-51.1426	142.594	60.821	38.9376	65.7115	-40.0503	-34.0665	136.701	-123.483	165.7	-490.788	156.634	-68.5373	860.139	-758.355	-49.4984	-67.3791	314.248	-52.7928	-44.2695	-32.7847	102.919	-24.5153	-15.7081	-155.569	283.911	-212.464	152.842	-129.769	77.9913
4333	19.9227	4.29468	1.89747	65.0434	34.4664	-95.686	-179.184	-52.3645	142.834	60.2772	39.4016	66.0106	-42.9666	-32.4297	136.708	-123.596	167.132	-492.483	152.139	-63.6271	864.576	-762.246	-48.9155	-69.3805	319.644	-57.9356	-38.1527	-39.4757	104.293	-26.0059	-12.0366	-158.686	284.381	-214.284	153.218	-130.442	78.485
4334	48.3632	4.33563	1.91567	65.5624	35.9625	-97.5666	-194.903	-38.7537	147.222	57.427	36.2079	66.2333	-45.3946	-31.6522	136.901	-123.906	167.896	-493.946	147.465	-58.0107	868.193	-766.099	-47.7062	-73.6022	326.232	-64.4746	-30.0177	-48.3736	108.366	-29.2715	-3.71023	-166.264	286.038	-217.017	161.363	-138.689	77.9796
4335	15.3276	4.30711	1.91235	66.0835	35.538	-98.0504	-199.427	-34.9346	147.951	57.245	35.0733	66.0233	-43.535	-33.6825	137.072	-123.89	167.167	-491.572	148.348	-59.4116	864.488	-761.964	-48.8352	-73.1155	326.256	-64.5518	-30.5148	-47.5511	107.552	-25.0257	-14.9898	-157.153	286.367	-214.397	160.981	-137.831	77.9187
4336	11.2155	4.29781	1.90682	66.2502	35.2242	-98.0594	-199.712	-34.8368	147.488	57.9099	34.7941	66.4989	-47.835	-30.5174	137.987	-124.401	167.911	-491.333	147.179	-58.6245	864.761	-762.088	-48.9517	-74.098	331.41	-69.4914	-27.1959	-51.2518	107.921	-24.0793	-18.7532	-152.898	284.763	-212.465	157.63	-134.521	77.7463
4337	19.872	4.27789	1.88842	66.1249	34.2964	-98.0863	-201.281	-33.7738	146.562	59.1641	34.2235	65.5164	-37.9059	-37.3674	136.692	-123.087	164.993	-491.218	145.573	-57.4198	865.63	-762.556	-49.1903	-70.9321	323.32	-61.9348	-35.4638	-41.5034	105.158	-23.7957	-18.4079	-153.088	282.826	-211.32	152.827	-130.442	78.485
4338	19.8912	4.27487	1.89221	65.3601	34.7869	-97.4884	-195.238	-38.7994	145.685	59.2854	35.6523	66.3949	-46.3023	-31.7357	137.467	-123.9	167.784	-491.007	145.64	-57.5778	865.538	-762.361	-49.3741	-69.5612	320.325	-58.5766	-41.6695	-35.1412	104.249	-24.5694	-17.3061	-153.525	281.976	-210.776	152.832	-130.442	78.485
4339	44.621	4.28048	1.88616	65.4507	34.4892	-97.7361	-197.33	-36.9898	146.005	59.1798	35.1451	66.4401	-44.9315	-33.109	137.137	-123.606	167.856	-491.02	144.994	-56.9001	864.933	-762.062	-49.0343	-71.2282	322.733	-61.3218	-38.3246	-38.1953	105.407	-25.8689	-13.1669	-156.933	280.546	-210.312	152.245	-130.442	78.485
4340	20.2119	4.26641	1.88226	66.0685	34.1638	-97.2431	-192.208	-41.2101	145.314	59.2059	36.3626	65.87	-40	-36.5338	136.127	-122.543	166.477	-490.247	144.513	-56.9664	863.865	-760.663	-49.6143	-71.0506	324.089	-62.8908	-36.3505	-40.0161	104.961	-23.2252	-20.0768	-151.677	282.895	-210.826	152.609	-130.442	78.485
4341	23.8053	4.25813	1.87978	66.1187	34.5358	-96.7544	-188.786	-44.2261	144.255	59.9136	37.1523	66.648	-47.6593	-31.4673	136.804	-123.224	169.04	-490.37	144.769	-57.1889	864.017	-760.723	-49.7295	-71.5598	325.859	-64.5678	-34.1109	-42.4418	105.212	-24.0417	-18.5288	-152.732	282.566	-211.127	152.493	-130.442	78.485
4342	20.1555	4.25082	1.8721	65.7312	34.1987	-96.152	-184.002	-48.5341	142.989	60.8548	38.1602	65.7618	-40.1418	-36.7052	135.358	-121.726	166.734	-490.775	142.494	-54.8694	866.216	-762.774	-49.4499	-69.776	321.264	-60.1677	-38.8945	-37.1272	103.861	-23.0646	-21.1051	-150.716	282.927	-210.803	152.507	-130.442	78.485
4343	14.915	4.25026	1.86631	66.1087	34.0353	-95.8894	-183.666	-49.0169	142.557	61.4248	38.1624	65.43	-36.1351	-39.8051	134.898	-121.323	166.053	-491.563	140.57	-52.7176	869.108	-765.366	-49.1856	-70.4206	322.876	-61.7685	-37.3019	-38.8105	104.299	-22.071	-23.9756	-148.531	283.781	-210.952	152.54	-130.442	78.485
4344	20.0047	4.23945	1.8497	65.849	33.969	-95.4822	-178.816	-53.075	142.126	61.2948	39.2785	64.4156	-27.3199	-46.0595	134.1	-120.467	163.694	-492.179	136.346	-48.7575	873.683	-769.098	-49.0938	-68.889	318.925	-57.9743	-41.4845	-34.098	103.154	-21.4834	-27.1945	-145.655	284.15	-210.913	152.224	-130.442	78.485
4345	23.2812	4.23916	1.84798	65.5521	33.8862	-95.5104	-180.27	-51.9852	141.857	61.7881	38.9154	63.9857	-23.7337	-48.5322	133.828	-120.155	162.679	-492.215	136.679	-49.1301	873.962	-769.222	-49.2601	-68.3269	317.528	-56.5863	-43.1133	-32.3382	102.758	-21.4647	-27.4933	-145.482	284.296	-211.002	152.118	-130.44	78.4832
4346	35.7608	4.24084	1.84985	65.5314	33.2434	-95.5768	-178.742	-52.9037	142.504	60.6806	39.4253	63.8583	-22.7927	-49.1587	133.524	-119.892	162.559	-492.128	137.624	-50.1085	873.575	-768.824	-49.4287	-69.7603	321.572	-60.1584	-40.1043	-36.0198	103.895	-22.9896	-23.1795	-148.8	282.538	-210.189	151.882	-130.442	78.485
4347	41.0936	4.23208	1.83833	65.7723	32.9487	-95.7378	-180.936	-51.0752	143.027	60.4403	38.8995	63.4789	-18.9308	-51.5504	133.616	-119.768	160.919	-491.942	136.537	-49.5214	874.301	-769.195	-49.5912	-70.6897	324.326	-63.0978	-36.3348	-39.9605	104.52	-23.3188	-22.9746	-148.887	282.442	-210.377	151.636	-130.442	78.485
4348	36.251	4.23525	1.84511	65.5517	32.5935	-95.7008	-178.601	-52.7198	143.157	59.7613	39.6029	63.4316	-18.5676	-51.7822	133.407	-119.606	160.947	-491.373	138.288	-51.4659	872.379	-767.444	-49.8926	-71.103	325.808	-64.087	-36.8448	-40.0805	105.09	-24.2137	-21.0614	-150.188	281.436	-209.793	151.809	-130.442	78.485
4349	42.8177	4.2285	1.83665	65.2948	32.4371	-95.6249	-176.726	-54.1127	143.043	59.4976	40.1266	63.1932	-16.2648	-53.2128	133.342	-119.448	160.087	-490.612	139.199	-52.9655	870.334	-765.334	-50.3082	-70.6565	324.374	-63.0733	-36.6134	-39.8663	104.601	-24.4075	-20.5623	-150.672	281.4	-209.963	151.404	-130.442	78.485
4350	40.5977	4.2152	1.8188	65.32	32.2041	-95.6382	-177.278	-53.6797	143.072	59.5559	39.9871	62.4604	-10.4404	-57.207	133.032	-118.813	158.198	-490.369	138.365	-52.5583	870.96	-765.64	-50.5138	-70.9045	324.933	-63.7423	-35.4166	-40.991	104.708	-24.0267	-23.2881	-148.209	281.668	-210.02	151.151	-130.442	78.485
4351	41.7521	4.31189	1.84192	64.0292	33.0711	-96.0176	-184.922	-48.0258	144.482	59.8292	37.8299	64.8139	-14.6833	-53.2296	137.595	-124.745	158.544	-488.876	144.622	-59.4423	865.458	-760.726	-51.1703	-69.7057	313.862	-52.9927	-46.0519	-29.204	105.149	-22.4114	-27.243	-145.187	283.353	-210.344	152.457	-131.703	78.2399
4352	41.5847	4.28664	1.83086	64.6781	32.1446	-95.8685	-183.47	-49.4373	144.068	60.2972	38.0233	63.4636	-7.86769	-58.1184	136.411	-122.699	156.103	-488.12	146.592	-61.9312	864.31	-759.397	-51.7113	-71.3935	322.622	-61.4944	-36.9367	-39.3313	105.696	-22.9846	-24.5231	-147.499	283.745	-211.466	150.963	-130.442	78.485
4353	46.7836	4.2863	1.83856	64.5978	32.0904	-96.2357	-187.139	-46.1655	144.571	59.9884	37.308	63.2741	-6.77568	-58.672	136.099	-122.272	155.458	-486.699	150.332	-66.1867	860.398	-755.697	-52.557	-71.4519	323.999	-62.8232	-35.292	-41.1277	105.5	-24.0548	-20.5587	-150.923	283.817	-212.302	150.898	-130.442	78.485
4354	34.2508	4.25546	1.80561	64.0818	32.1688	-95.7989	-183.704	-49.3298	143.548	60.8613	37.9496	62.4415	-2.08089	-61.7052	135.331	-121.101	153.693	-486.826	149.544	-65.6471	862.143	-757.122	-52.5392	-69.5292	319.824	-58.8182	-40.0709	-35.7457	103.859	-22.6796	-26.3881	-145.812	284.58	-212.18	150.684	-130.442	78.485
4355	43.5927	4.24961	1.79455	63.7655	32.2211	-96.0826	-186.755	-46.7001	144.127	60.5475	37.295	61.8943	1.67771	-64.2294	135.163	-120.541	152.062	-487.5	146.642	-62.8078	865.898	-760.207	-52.3959	-68.9242	318.791	-57.7741	-41.7221	-33.9886	103.365	-22.8478	-26.2821	-145.79	284.105	-211.8	150.267	-130.442	78.485
4356	55.8994	4.26908	1.81718	63.9446	31.4827	-95.9959	-186.279	-47.12	144.184	60.4524	37.4153	61.9041	2.4565	-64.4716	135.653	-120.846	151.109	-485.3	153.016	-69.8697	860.136	-755.176	-53.2145	-73.0114	330.859	-69.324	-29.7759	-47.629	106.557	-24.5072	-21.0217	-150.207	283.319	-211.126	152.978	-132.892	77.5402
4357	69.6809	4.26737	1.81607	63.6395	31.3173	-96.3291	-189.011	-44.496	144.617	59.9614	36.9833	61.6265	4.70546	-65.637	135.384	-120.342	149.572	-484.401	153.371	-70.6851	858.665	-753.691	-53.6521	-72.9812	330.475	-68.7463	-29.7824	-48.1264	106.804	-25.4411	-19.7217	-150.762	281.938	-210.234	153.403	-133.327	77.3191
4358	68.5879	4.26815	1.81522	63.6163	31.3068	-96.2968	-187.549	-45.5546	144.748	59.5349	37.381	61.2759	7.06249	-67.5759	134.768	-119.57	148.982	-482.823	156.611	-74.3902	855.078	-750.232	-54.5056	-72.3036	328.484	-66.8359	-31.5416	-46.1529	106.276	-24.592	-20.9781	-150.068	282.068	-209.774	152.965	-132.572	77.3188
4359	79.708	4.27176	1.82842	63.4246	31.3166	-96.3811	-188.541	-44.628	144.615	59.6863	37.2067	61.5001	5.85562	-66.4588	135.314	-120.123	149.021	-481.043	159.886	-78.2873	850.877	-746.348	-55.3258	-73.1658	331.107	-69.1969	-29.5221	-48.6959	107.03	-25.8335	-17.4608	-152.832	281.153	-209.528	153.77	-133.572	77.1844
4360	67.7344	4.26972	1.81891	63.5666	31.1653	-96.099	-185.484	-47.3179	144.394	59.728	37.8177	60.9509	9.2083	-69.1244	134.644	-119.21	148.319	-480.003	163.051	-81.8458	848.308	-743.843	-55.9799	-73.7766	333.893	-71.524	-29.2407	-49.7841	107.827	-24.7039	-19.9765	-150.999	281.153	-208.792	153.067	-132.196	77.5034
4361	64.1407	4.26591	1.82426	63.7113	31.4391	-96.0613	-187.757	-45.6714	143.235	61.2814	37.2142	61.6442	4.23079	-65.6938	134.169	-119.232	150.057	-478.979	166.138	-85.2004	845.053	-740.635	-56.75	-72.392	329.14	-67.2197	-31.95	-46.2037	106.541	-23.9792	-20.6411	-150.717	281.006	-208.037	153.521	-133.238	77.2642
4362	47.3784	4.25095	1.81593	64.0693	31.5371	-96.0057	-185.085	-47.6176	143.704	60.3136	37.9447	61.4863	5.31299	-66.2896	134.389	-119.316	149.471	-477.928	165.902	-85.4247	843.639	-739.173	-57.1039	-72.5912	330.055	-68.1932	-31.6504	-46.3551	106.561	-22.2522	-25.7789	-146.679	281.937	-207.98	152.872	-131.932	77.5454
4363	73.064	4.2515	1.80831	63.3465	31.7611	-96.0912	-188.223	-45.192	143.6	60.9158	37.1788	61.0003	8.98016	-68.8203	134.911	-119.407	148.152	-478.136	165.714	-85.1521	842.97	-738.492	-57.1538	-70.3383	323.299	-61.8644	-37.3452	-39.6648	104.743	-23.4462	-19.3988	-152.449	280.96	-208.789	150.18	-130.442	78.485
4364	73.0618	4.2344	1.78885	63.6612	31.4377	-95.8092	-184.312	-48.4902	142.921	61.136	38.0667	60.9897	8.78863	-68.6318	134.664	-119.201	148.243	-478.973	162.612	-81.9421	845.471	-740.621	-56.7777	-71.1844	325.885	-64.6515	-34.3705	-42.3996	105.075	-23.1109	-20.7859	-151.303	281.043	-208.701	149.765	-130.442	78.485
4365	56.1069	4.22223	1.77616	63.3368	31.7168	-95.5146	-179.249	-52.6365	142.676	60.7652	39.216	60.9389	9.1915	-68.7882	134.774	-119.269	147.95	-478.631	161.704	-81.2439	846.453	-741.339	-56.8547	-69.3753	320.695	-59.627	-39.9181	-36.1439	103.701	-21.4657	-26.4069	-146.696	281.97	-208.492	149.805	-130.442	78.485
4366	53.9407	4.21857	1.77325	63.8756	30.9099	-95.4626	-175.569	-55.3192	142.778	59.8689	40.2573	61.1953	6.99864	-67.1974	134.359	-119.242	148.96	-480.456	157.903	-76.908	850.899	-745.327	-56.1434	-72.3386	329.747	-67.9802	-32.9889	-44.4647	106.09	-22.7319	-23.9056	-148.271	280.398	-207.657	149.845	-130.442	78.485
4367	83.6557	4.22161	1.77691	63.2569	30.9178	-95.5905	-181.38	-51.0133	142.674	61.1233	38.6705	61.1839	7.68696	-67.6643	134.967	-119.662	148.48	-479.09	162.106	-81.5476	846.95	-741.695	-56.8656	-72.0285	327.731	-66.2302	-33.0726	-43.7799	105.727	-24.7643	-17.198	-153.96	278.858	-207.568	149.165	-130.442	78.485
4368	66.231	4.22228	1.78419	63.5724	30.9163	-95.6438	-180.177	-51.7216	142.783	60.5805	39.1142	61.1466	7.92549	-67.8037	134.99	-119.633	148.354	-478.806	161.145	-80.823	847.205	-741.747	-57.0132	-73.2877	332.287	-70.4649	-30.1305	-47.634	106.839	-23.4635	-21.2795	-150.71	279.721	-207.217	150.082	-130.726	78.3294
4369	65.3038	4.2283	1.7884	63.6709	31.184	-95.5944	-178.135	-53.2565	143.004	60.0069	39.6363	61.0027	9.00373	-68.7398	134.988	-119.489	148.058	-477.86	162.487	-82.4343	845.038	-739.647	-57.4956	-72.0942	328.344	-66.7657	-32.5235	-44.8386	105.906	-22.4861	-23.1913	-149.408	280.219	-206.88	150.748	-131.382	78.0413
4370	66.8368	4.23508	1.79375	63.2383	31.7399	-95.5453	-181.066	-51.2022	142.264	61.3911	38.8132	61.112	8.1089	-68.3442	134.725	-119.366	148.599	-477.565	165.133	-85.0671	843.722	-738.399	-57.8748	-69.7883	321.639	-60.4137	-38.7001	-37.7701	104.136	-22.3927	-21.5404	-151.411	281.035	-208.023	150.128	-130.442	78.485
4371	66.2719	4.22565	1.78745	63.1653	31.7391	-95.7146	-183.488	-49.2144	142.629	61.3648	38.2121	61.1856	8.0493	-67.9249	135.248	-119.862	148.139	-477.196	165.095	-85.2023	843.686	-738.347	-57.953	-69.4347	320.979	-59.7544	-39.9418	-36.3409	103.745	-21.9721	-23.575	-149.355	280.897	-207.715	149.693	-130.442	78.485
4372	65.1082	4.2279	1.79377	63.6606	31.2038	-95.9078	-185.183	-47.7587	143.202	60.9828	37.8082	61.188	7.90427	-67.9416	135.206	-119.838	148.371	-477.106	165.909	-85.9858	843.332	-738.025	-58.0711	-73.4172	332.873	-70.9363	-29.6215	-48.366	106.905	-22.7001	-21.9734	-150.467	279.951	-206.869	150.669	-131.039	78.1817
4373	63.5894	4.23112	1.79491	63.3286	31.5111	-95.7369	-181.483	-50.6938	143.236	60.4117	38.7176	61.3498	6.27336	-67.1323	134.354	-119.229	149.41	-477.087	166.579	-86.5981	843.134	-737.691	-58.2878	-70.2621	322.941	-61.5515	-37.5121	-39.2689	104.543	-22.5413	-20.8383	-151.874	279.979	-207.143	149.735	-130.442	78.485
4374	78.3712	4.23235	1.80285	63.4353	31.5216	-95.9501	-183.888	-48.5597	143.598	60.1932	38.2617	61.5738	4.86454	-66.0205	134.719	-119.746	149.812	-476.504	167.83	-88.0607	841.806	-736.454	-58.5996	-70.8302	324.34	-63.0022	-35.499	-41.2354	104.847	-23.8935	-17.0188	-154.977	279.309	-207.469	149.568	-130.442	78.485
4375	57.6494	4.21416	1.78124	63.659	31.1999	-95.7055	-179.704	-51.9448	143.269	59.9561	39.2587	61.3669	5.98381	-66.7835	134.567	-119.526	149.514	-478.385	162.424	-82.0864	846.848	-741.057	-57.652	-70.7544	324.69	-63.3558	-36.2751	-40.3846	104.775	-22.128	-23.6166	-149.325	280.035	-206.945	149.603	-130.442	78.485
4376	72.9353	4.21936	1.78822	63.5098	31.1228	-95.7121	-179.878	-51.7294	142.919	60.1885	39.3104	61.4941	4.93042	-66.0128	134.428	-119.539	150.013	-477.985	164.027	-83.7934	845.448	-739.763	-57.962	-71.3492	325.923	-64.5636	-34.1626	-42.5683	105.119	-23.5082	-19.1163	-153.079	279.16	-207.097	149.374	-130.442	78.485
4377	55.0468	4.20647	1.77019	63.725	30.9714	-95.5517	-179.127	-52.6147	142.634	60.6415	39.3271	61.3003	6.3834	-67.0242	134.618	-119.56	149.404	-479.602	159.926	-79.2682	850.182	-744.056	-57.1743	-70.9764	325.43	-63.9852	-36.0373	-40.7729	104.977	-21.9703	-25.1771	-147.835	279.889	-206.69	149.491	-130.442	78.485
4378	51.5492	4.19656	1.76347	63.4777	31.1361	-95.4939	-177.036	-54.2187	142.778	60.1621	39.8509	61.2688	6.39795	-67.0843	134.233	-119.142	149.381	-479.008	160.107	-79.7929	850.006	-743.773	-57.3613	-70.0504	322.894	-61.6184	-38.7173	-37.5934	104.201	-21.5101	-27.1509	-146.194	280.205	-206.63	149.388	-130.442	78.485
4379	46.1188	4.19059	1.75332	63.7075	30.9278	-95.486	-178.192	-53.367	142.452	60.6794	39.5713	61.3221	5.62437	-66.6598	133.727	-118.775	149.887	-481.302	155.725	-74.7198	855.742	-748.883	-56.4727	-70.4305	324.342	-62.9311	-38.1418	-38.4147	104.549	-21.2704	-28.7643	-144.714	280.265	-206.42	149.279	-130.442	78.485
4380	56.1805	4.19448	1.76377	63.741	30.7803	-95.6744	-179.719	-51.9022	142.835	60.2949	39.3273	61.538	4.03761	-65.6132	133.598	-118.823	150.55	-481.012	156.69	-75.7506	854.603	-747.8	-56.6935	-70.9282	325.187	-63.844	-35.8268	-40.7464	104.822	-22.4994	-24.9362	-147.893	279.434	-206.504	149.145	-130.442	78.485
4381	52.4229	4.18501	1.75322	63.7985	30.834	-95.4682	-177.475	-53.936	142.728	60.3432	39.7217	61.3855	5.11282	-66.4252	133.618	-118.709	150.175	-480.475	157.629	-76.995	854.285	-747.456	-56.8414	-70.792	324.786	-63.6475	-35.5727	-40.7546	104.604	-22.0132	-26.7392	-146.496	280.044	-206.808	149.04	-130.442	78.485
4382	60.8908	4.18391	1.74097	63.687	30.7598	-95.469	-176.966	-54.3024	142.789	60.1809	39.8507	61.1794	6.92799	-67.3778	134.117	-118.946	149.106	-482.222	152.621	-71.6557	860.112	-752.606	-56.046	-70.6638	324.433	-63.3815	-35.7077	-40.4941	104.464	-22.1429	-26.7563	-146.423	279.91	-206.812	148.615	-130.442	78.485
4383	73.631	4.18959	1.74475	63.4552	30.5164	-95.5923	-176.17	-54.5897	142.984	59.504	40.2545	61.3748	5.49142	-66.318	134.161	-119.25	149.753	-483.966	148.323	-66.8896	865.169	-757.058	-55.438	-71.3227	325.89	-64.693	-33.7935	-42.6688	104.937	-24.1424	-21.765	-150.155	278.275	-206.664	148.227	-130.442	78.485
4384	100.425	4.22722	1.7509	62.7798	30.726	-95.8321	-180.076	-51.5078	143.391	59.7624	39.2345	61.993	4.60853	-65.5819	135.488	-121.023	149.99	-484.845	147.62	-65.9515	866.835	-758.417	-55.4115	-70.3247	321.212	-60.2145	-38.7761	-37.4633	104.557	-24.7247	-18.2958	-153.322	277.36	-206.192	148.125	-130.442	78.485
4385	87.1101	4.22295	1.7475	63.2641	30.4219	-95.538	-181.126	-51.2897	142.524	61.3371	38.6864	62.3944	1.85117	-63.7162	135.106	-121.17	151.479	-485.625	150.698	-68.7135	866.99	-758.516	-55.5569	-71.2502	324.116	-62.9536	-35.0234	-41.5548	105.285	-24.3467	-19.2263	-152.506	277.678	-206.356	147.828	-130.442	78.485
4386	70.9214	4.20011	1.7307	63.5112	30.5421	-95.4612	-177.308	-54.2308	142.695	60.5379	39.6336	62.008	3.04497	-64.4127	134.559	-120.448	151.036	-485.44	149.83	-68.0206	868.1	-759.449	-55.5392	-70.6933	323.691	-62.66	-35.9004	-40.3662	104.638	-22.7587	-24.7135	-147.965	278.825	-206.451	147.959	-130.442	78.485
4387	64.1923	4.1956	1.72573	63.4483	30.8174	-95.441	-177.755	-53.9163	142.499	60.7973	39.5344	61.8341	3.81226	-64.7667	134.34	-120.082	150.572	-485.984	148.418	-66.431	870.681	-761.803	-55.2496	-70.0072	322.524	-61.3836	-38.5824	-37.5938	104.15	-21.7542	-27.8202	-145.521	279.766	-206.573	148.128	-130.442	78.485
4388	63.1306	4.1897	1.71687	63.9271	30.9187	-95.39	-175.982	-55.2433	142.638	60.3266	40.0081	61.799	3.37228	-64.498	133.749	-119.604	150.988	-487.635	144.697	-62.2166	876.245	-766.789	-54.554	-70.6062	324.328	-63.2513	-36.1416	-40.1083	104.475	-21.7627	-28.1968	-145.217	279.987	-206.843	147.972	-130.442	78.485
4389	63.4006	4.1876	1.71053	63.9369	31.2031	-95.3684	-177.539	-54.2225	142.37	61.0143	39.5186	61.612	4.38184	-65.141	133.765	-119.441	150.506	-489.211	140.637	-57.7088	882.304	-772.275	-53.8233	-70.4145	324.341	-63.0605	-37.8325	-38.5792	104.458	-21.7332	-28.9581	-144.467	279.821	-206.5	147.977	-130.442	78.485
4390	72.4113	4.19377	1.72318	63.7058	30.7001	-95.5547	-177.415	-53.8934	142.83	60.1254	39.782	61.7046	3.54413	-64.4591	133.667	-119.462	150.877	-487.993	144.607	-62.0172	876.84	-767.345	-54.4283	-70.9607	325.35	-64.0878	-35.4935	-41.0007	104.774	-23.2047	-23.8258	-148.796	278.74	-206.493	147.794	-130.442	78.485
4391	68.3667	4.19157	1.7173	63.6753	30.758	-95.4019	-177.347	-54.3179	142.618	60.7186	39.5748	61.9764	2.38982	-63.6483	133.867	-119.763	151.189	-487.78	145.724	-63.2043	876.448	-767.135	-54.3569	-70.7955	324.274	-63.2391	-36.1326	-39.9542	104.566	-22.6943	-25.4641	-147.5	279.276	-206.716	147.755	-130.442	78.485
4392	68.0077	4.19997	1.73306	63.6722	30.4041	-95.6191	-179.266	-52.4456	142.736	60.5136	39.3203	62.0832	1.32541	-62.8287	133.841	-119.929	151.679	-488.02	145.926	-63.2399	876.467	-767.1	-54.4476	-73.498	332.785	-71.0343	-29.5479	-48.1194	106.86	-23.6076	-23.2601	-149.119	278.38	-206.057	148.698	-130.902	78.2343
4393	83.2617	4.21175	1.74006	62.4937	31.2329	-95.7849	-183.383	-49.283	142.607	61.3622	38.2312	61.8768	2.21729	-63.9245	133.522	-119.356	151.546	-488.618	145.181	-62.2212	877.017	-767.532	-54.379	-68.0356	316.655	-55.5397	-44.1833	-31.7386	102.85	-23.5638	-22.8897	-149.584	278.323	-206.09	148.19	-130.208	78.2594
4394	78.0726	4.19465	1.72479	63.4355	30.572	-95.4414	-179.464	-52.7445	142.504	61.2351	39.0201	61.7529	2.79804	-64.2645	133.47	-119.207	151.344	-488.722	145.105	-62.2379	877.875	-768.364	-54.2132	-70.8787	325.063	-63.9149	-35.1847	-41.3172	104.732	-24.3171	-19.8989	-152.18	277.702	-206.191	147.527	-130.442	78.485
4395	96.3046	4.23567	1.7561	63.5519	30.6057	-95.6394	-180.435	-51.5807	142.662	60.8224	39.0204	63.0482	-2.65305	-62.2872	132.071	-118.846	155.797	-487.045	150.107	-67.8935	871.784	-762.666	-55.3227	-71.6886	323.706	-62.6284	-36.0841	-40.0771	105.272	-24.1304	-19.8787	-152.285	278.398	-206.797	147.638	-130.442	78.485
4396	76.0588	4.21534	1.73631	63.9579	30.8034	-95.5438	-178.177	-53.3764	142.872	60.3221	39.5684	62.2661	1.34227	-64.5643	132.298	-118.615	154.021	-488.109	146.655	-64.2401	875.935	-766.352	-54.8775	-72.079	327.204	-66.0721	-32.918	-43.5635	105.465	-22.7839	-24.4777	-148.567	280.289	-207.738	147.833	-130.442	78.485
4397	76.2679	4.21145	1.73045	63.8754	30.9118	-95.4971	-178.994	-52.9661	142.703	60.8364	39.2147	62.0669	2.07796	-64.638	132.542	-118.662	153.158	-489.244	144.635	-61.7742	879.223	-769.5	-54.3088	-71.421	325.802	-64.6674	-33.9695	-42.4872	105.026	-23.2686	-23.3578	-149.342	279.891	-207.745	147.749	-130.442	78.485
4398	74.6689	4.20962	1.73023	63.8602	30.8338	-95.4527	-178.285	-53.5556	142.714	60.7398	39.3758	62.0947	1.4612	-63.7642	133.004	-119.165	152.882	-490.229	142.228	-59.0211	882.729	-772.795	-53.7841	-72.8444	330.565	-69.1131	-30.1845	-47.0692	106.245	-23.6565	-23.3373	-149.017	279.111	-206.807	148.824	-131.318	78.0631
4399	76.6158	4.21922	1.73164	63.6241	30.6186	-95.4073	-178.669	-53.3814	142.486	61.1509	39.2078	61.6473	3.95273	-65.3407	132.938	-118.722	151.73	-489.334	146.771	-63.6187	877.937	-768.666	-54.1329	-71.6444	327.114	-65.6402	-33.5148	-43.5913	105.453	-23.2836	-23.1438	-149.537	279.32	-206.794	148.487	-130.537	78.1135
4400	77.0339	4.21964	1.74124	63.6745	30.5828	-95.64	-180.373	-51.667	142.692	60.7987	39.0193	61.7574	3.0879	-64.4967	133.182	-119.003	151.792	-489.375	145.204	-62.154	878.586	-769.151	-54.1124	-73.1344	332.166	-70.5206	-29.7171	-48.0462	106.668	-23.363	-22.982	-149.604	278.775	-205.411	150.632	-132.861	77.3215
4401	85.673	4.2374	1.75127	61.845	31.2403	-95.3628	-178.583	-53.5118	142.372	61.2958	39.2049	61.3871	5.38117	-66.2028	133.232	-118.711	150.864	-488.362	150.058	-67.0784	874.078	-765.231	-54.5119	-67.1119	314.432	-53.2539	-46.8149	-29.4291	102.534	-23.1943	-21.9656	-150.839	278.75	-205.331	150.082	-132.093	77.4407
4402	55.1713	4.24151	1.76841	62.7127	30.6639	-95.4746	-177.937	-53.6934	142.511	60.7306	39.5294	61.3189	5.60941	-66.2575	133.129	-118.597	150.7	-488.047	150.417	-67.5564	872.569	-763.846	-54.6621	-69.7646	322.728	-60.5482	-41.1519	-37.6419	105.496	-23.2056	-22.0104	-150.854	278.837	-205.91	149.295	-130.442	78.485
4403	52.1777	4.21701	1.74277	62.8759	31.255	-95.345	-178.142	-53.8104	142.266	61.2576	39.3515	60.4004	9.95105	-68.1917	134.176	-118.801	147.601	-488.441	148.171	-65.2363	874.337	-765.403	-54.2899	-68.3637	320.981	-58.9439	-41.7062	-36.7727	104.306	-21.783	-26.8948	-147.029	281.33	-207.431	149.954	-130.442	78.485
4404	84.684	4.23891	1.77639	62.1225	30.7014	-95.4459	-176.679	-54.7166	143.166	59.932	39.8299	60.8655	7.18652	-66.3627	134.668	-119.625	148.833	-486.233	155.504	-73.1877	866.791	-758.717	-55.1598	-69.1116	322.139	-60.183	-39.5622	-38.6683	104.607	-25.8698	-12.9081	-158.685	278.33	-206.787	150.34	-132.005	77.9451
4405	81.1359	4.26105	1.79574	63.1599	30.9742	-95.5751	-177.396	-53.887	143.145	59.7941	39.815	62.9257	-3.82754	-60.2561	132.848	-119.343	154.826	-483.941	160.976	-79.4293	860.874	-753.35	-56.0676	-71.7573	324.016	-62.2204	-36.3473	-41.4252	106.233	-25.4266	-15.001	-157.158	279.417	-206.759	153.655	-135.084	77.2777
4406	61.3146	4.25876	1.79899	63.5116	30.906	-95.5818	-178.433	-53.0683	142.676	60.4054	39.5761	62.8184	-3.13112	-60.7016	132.914	-119.271	154.433	-482.958	162.237	-81.032	858.979	-751.568	-56.4471	-73.5813	329.488	-67.6126	-30.3697	-48.1002	107.685	-23.3648	-20.9963	-152.435	280.882	-206.76	153.842	-134.637	77.1962
4407	74.2818	4.26239	1.8029	62.4329	31.253	-95.6508	-179.688	-52.0847	142.942	60.3723	39.2558	62.3687	-1.03341	-62.1417	133.087	-119.103	153.447	-482.886	162.625	-81.2009	858.087	-750.839	-56.4412	-69.5639	318.811	-57.4407	-40.5734	-36.5686	104.608	-24.5802	-14.9717	-157.862	279.997	-208.009	149.49	-130.442	78.485
4408	78.2579	4.25334	1.80038	62.7777	31.1295	-95.7824	-181.217	-50.7895	143.277	60.1941	38.9209	62.2331	-0.188238	-62.6587	133.3	-119.173	152.994	-481.95	163.783	-82.72	856.525	-749.306	-56.8606	-70.2927	321.316	-59.9607	-37.752	-39.3542	104.927	-24.6805	-14.8085	-157.824	280.088	-208.3	149.017	-130.442	78.485
4409	64.1796	4.238	1.79585	63.4604	30.8622	-95.5931	-178.432	-52.9827	142.663	60.3224	39.6211	62.3159	-1.50438	-61.7805	133.048	-119.108	153.751	-480.731	166.081	-85.4554	853.954	-746.893	-57.4287	-73.2369	331.359	-69.5681	-29.9292	-48.0917	106.947	-23.5398	-18.6534	-154.583	280.657	-207.664	149.958	-130.986	78.1967
4410	60.02	4.25194	1.80102	62.2701	31.537	-95.6027	-179.883	-52.0105	142.832	60.5703	39.1553	61.4609	4.03644	-65.6607	133.262	-118.608	151.434	-482.481	162.005	-80.5262	857.252	-750.002	-56.6064	-67.6298	315.487	-54.165	-44.0392	-32.9691	103.278	-22.2917	-21.7982	-152.088	281.501	-207.777	149.159	-129.89	78.2303
4411	63.8475	4.25439	1.79791	62.7685	31.5075	-95.6192	-179.419	-52.2331	142.61	60.5556	39.3538	61.4015	4.27729	-65.8456	133.059	-118.418	151.434	-482.25	162.724	-81.2637	856.116	-749.026	-56.7078	-68.844	318.735	-57.3824	-40.7287	-36.1969	103.9	-22.2286	-21.2058	-152.955	282.211	-208.562	149.524	-130.318	78.4458
4412	35.0514	4.24796	1.80067	63.6294	31.257	-95.4668	-175.987	-54.9996	142.605	60.1078	40.1398	61.6096	2.37432	-64.6877	132.651	-118.329	152.549	-481.925	164.102	-82.715	855.03	-748.093	-56.8447	-71.9692	328.019	-66.581	-30.5256	-47.9135	106.502	-21.3381	-23.4722	-151.339	283.274	-209.097	150.181	-130.442	78.485
4413	36.6982	4.25086	1.80059	63.8734	31.5521	-95.5532	-178.805	-52.8403	142.656	60.5528	39.4144	61.6974	2.33053	-64.3914	133.412	-119.005	151.978	-481.27	165.088	-83.8835	853.62	-746.851	-57.069	-70.4453	323.255	-62.0119	-35.0877	-42.5263	105.201	-20.6523	-25.6113	-149.61	283.753	-209.163	150.386	-130.442	78.485
4414	46.6417	4.23537	1.79574	63.7107	31.2748	-95.5845	-177.447	-53.7265	142.909	59.9108	39.864	61.9726	0.369104	-62.8658	133.699	-119.464	152.582	-481.089	163.814	-82.6926	854.223	-747.379	-57.0089	-71.5984	327.205	-66.0395	-32.1923	-45.0984	105.613	-21.6106	-22.2598	-152.278	282.637	-208.793	149.677	-130.442	78.485
4415	40.9967	4.23704	1.80177	63.4122	31.5749	-95.5492	-178.314	-53.2137	142.715	60.4071	39.5365	62.0068	0.707544	-62.8388	134.433	-120.104	151.915	-478.491	168.922	-88.8052	849.231	-742.76	-58.146	-69.9197	322.458	-61.1032	-38.6025	-38.629	104.547	-21.1895	-24.0077	-150.489	282.104	-207.999	150.026	-130.442	78.485
4416	41.6614	4.22841	1.79859	63.7291	31.5266	-95.5946	-178.393	-52.9865	142.543	60.388	39.6477	62.2153	-1.31742	-61.518	133.918	-119.817	152.882	-478.285	169.072	-88.9505	848.597	-742.121	-58.3063	-70.5142	324.428	-62.9316	-37.7092	-39.3603	104.829	-21.1629	-24.1646	-150.332	281.934	-207.696	149.91	-130.442	78.485
4417	31.4757	4.2146	1.78616	64.344	31.5646	-95.5559	-178.004	-53.3579	142.476	60.4586	39.7009	62.1478	-1.40541	-61.7693	133.204	-119.087	153.246	-478.72	167.519	-87.2011	849.375	-742.835	-58.0562	-72.1182	329.311	-68.0248	-32.0204	-45.0126	105.682	-19.8417	-27.9921	-147.463	283.574	-208.459	150.126	-130.442	78.485
4418	46.7331	4.23651	1.7949	63.9608	31.5994	-95.8058	-183.129	-49.3147	142.837	60.908	38.4307	62.4733	-1.41738	-61.771	134.071	-120.104	153.193	-478.046	169.686	-89.5259	847.494	-741.096	-58.4703	-71.2439	324.123	-62.9659	-35.8925	-40.7207	105.472	-20.6167	-25.3888	-149.58	282.08	-207.533	149.626	-130.442	78.485
4419	43.3494	4.24103	1.80036	64.0808	31.4645	-95.7875	-182.446	-49.8178	142.697	60.8928	38.6167	62.4013	-1.39672	-61.8864	133.701	-119.78	153.482	-477.379	171.917	-92.0277	845.708	-739.32	-59.0019	-73.0629	330.194	-68.4297	-31.4406	-46.2627	106.933	-20.6423	-25.1666	-149.616	281.856	-207.111	150.093	-130.619	78.3604
4420	38.9367	4.24475	1.79273	63.9138	31.687	-95.9115	-183.719	-48.7919	143.178	60.6419	38.2725	61.7336	3.07348	-64.9118	133.837	-119.321	151.471	-479.268	166.987	-86.178	848.955	-742.538	-57.9586	-70.7512	323.41	-61.8659	-37.1491	-39.9617	105.223	-19.5171	-28.4157	-147.078	283.101	-207.744	150.194	-130.442	78.485
4421	49.2442	4.24871	1.80335	63.9317	31.5173	-95.9728	-184.11	-48.3715	143.221	60.531	38.2491	61.7968	2.44377	-64.4674	133.778	-119.325	151.768	-477.795	170.464	-90.2622	845.545	-739.296	-58.7565	-72.8992	329.993	-68.1991	-30.7056	-47.1117	106.727	-20.3383	-25.4392	-149.321	282.03	-206.633	151.755	-132.252	77.719
4422	55.2021	4.25364	1.80538	63.39	32.0448	-95.8165	-182.182	-49.9994	143.12	60.4493	38.6726	61.545	3.89515	-65.6924	133.616	-118.948	151.272	-477.459	170.839	-90.6575	844.63	-738.456	-58.8956	-69.7791	321.139	-59.8189	-38.8283	-37.8704	104.331	-20.5369	-22.5151	-152.418	282.585	-208.016	150.159	-130.442	78.485
4423	70.3609	4.27577	1.81381	63.3526	31.0772	-96.0389	-184.519	-47.9263	143.79	59.9515	38.2377	62.559	0.109129	-62.6194	135.33	-121.205	152.116	-479.491	165.654	-84.1035	848.443	-742.68	-57.3096	-73.9566	328.515	-67.0579	-30.9495	-46.3701	108.028	-22.0858	-18.487	-155.555	279.405	-205.943	149.583	-130.442	78.485
4424	51.4832	4.27147	1.8056	63.7455	31.3683	-96.0503	-184.137	-48.3376	143.67	60.1189	38.2538	62.2791	2.5669	-64.0742	135.66	-121.193	150.67	-478.623	165.231	-84.1415	847.931	-741.981	-57.6743	-73.6524	327.406	-65.8823	-31.2096	-46.1555	107.833	-19.7801	-26.3925	-148.945	281.605	-206.476	150.176	-130.756	78.3427
4425	45.8004	4.25122	1.79841	63.7379	31.6681	-95.9746	-182.539	-49.6321	143.666	59.9318	38.6064	61.6172	5.07774	-65.8683	135.294	-120.347	149.599	-478.073	165.232	-84.2969	847.142	-741.287	-57.8132	-71.2186	322.27	-60.9987	-36.2378	-40.4657	105.711	-19.5901	-27.0972	-148.257	282.14	-207.156	149.936	-130.442	78.485
4426	35.8571	4.23642	1.7816	64.0246	31.9461	-95.6033	-177.586	-53.6474	142.981	59.9129	39.7947	61.357	6.56478	-66.9169	134.908	-119.814	149.19	-478.746	162.55	-81.5718	849.994	-743.721	-57.5556	-70.452	322.253	-61.0915	-37.7473	-38.5991	104.76	-17.8801	-31.8406	-144.524	284.404	-208.221	149.818	-130.442	78.485
4427	34.6403	4.23039	1.77062	64.5185	31.9082	-95.5139	-176.521	-54.5417	142.779	59.9829	40.0413	61.1879	7.49783	-67.6037	134.709	-119.509	148.958	-480.127	159.41	-78.1041	854.127	-747.352	-57.0252	-71.0815	325.078	-63.9709	-34.9695	-41.475	104.978	-17.3542	-33.0849	-143.691	285.595	-209.079	149.615	-130.442	78.485
4428	36.1511	4.22755	1.76839	63.9641	32.4177	-95.551	-178.067	-53.3124	142.356	60.5637	39.7092	61.0192	8.46147	-68.36	134.737	-119.407	148.642	-480.921	156.735	-75.1546	857.101	-749.918	-56.7125	-68.9433	319.326	-58.3585	-41.2607	-34.4576	103.329	-16.7322	-35.6983	-141.569	286.701	-209.717	149.521	-130.442	78.485
4429	38.0753	4.22733	1.76942	64.3595	31.8903	-95.4488	-176.207	-54.9063	142.685	60.1381	40.0548	61.1118	7.80674	-67.9665	134.801	-119.578	148.994	-480.316	159.421	-78.0532	855.811	-748.787	-56.9932	-70.7412	324.344	-63.2241	-35.614	-40.6221	104.578	-17.7895	-32.2183	-144.446	285.71	-209.494	149.436	-130.442	78.485
4430	43.8295	4.23011	1.76676	64.2328	31.9286	-95.4849	-176.929	-54.3225	142.646	60.2684	39.8792	60.9612	9.03371	-68.6885	134.909	-119.453	148.198	-480.868	157.632	-76.1443	858.489	-751.157	-56.7045	-70.5342	323.957	-62.913	-36.0334	-40.0994	104.378	-17.7276	-31.8875	-144.953	285.999	-209.716	149.236	-130.442	78.485
4431	45.186	4.23278	1.76455	63.6486	32.2848	-95.4029	-177.334	-54.1822	142.215	60.8891	39.7147	60.8735	9.76285	-69.1817	134.98	-119.392	147.791	-481.629	155.758	-74.0422	861.511	-753.85	-56.3583	-68.901	319.537	-58.5265	-41.4565	-34.2271	103.229	-17.2652	-33.3657	-143.836	286.578	-209.879	149.136	-130.442	78.485
4432	46.1825	4.23444	1.76324	64.3828	32.1261	-95.4847	-179.613	-52.3957	142.049	61.3749	39.1741	60.878	9.91268	-69.3481	135.11	-119.47	147.704	-482.792	152.885	-70.7845	865.144	-757.015	-55.936	-70.5437	324.169	-63.0947	-36.1496	-40.0097	104.377	-17.2369	-33.0909	-144.31	287.024	-210.307	149.05	-130.442	78.485
4433	41.9441	4.22939	1.75382	64.5577	32.3441	-95.3601	-176.255	-55.0433	142.373	60.609	39.9607	60.7977	10.3815	-69.6695	135.038	-119.343	147.559	-483.431	150.661	-68.3998	868.572	-760.038	-55.5707	-70.4042	323.816	-62.7975	-36.3967	-39.6795	104.248	-16.6553	-35.3007	-142.573	287.986	-210.87	149.004	-130.442	78.485
4434	54.4694	4.23778	1.76101	64.4759	32.1144	-95.5772	-178.024	-53.2877	142.525	60.3611	39.7327	60.9559	9.26516	-68.8296	135.071	-119.609	148.075	-485.266	146.462	-63.6237	873.643	-764.559	-54.9372	-71.2922	326.162	-65.0239	-33.7335	-42.6618	104.892	-18.0951	-31.131	-145.835	286.419	-210.351	148.819	-130.442	78.485
4435	53.7673	4.24341	1.76558	64.0302	31.7834	-95.4553	-179.295	-52.7815	142.42	61.1691	39.1167	60.9566	9.44745	-68.9833	135.17	-119.604	147.808	-484.826	149.994	-67.2015	871.774	-763.099	-55.0874	-70.9059	325.375	-63.9081	-36.304	-40.4119	104.888	-18.9064	-28.539	-147.868	285.166	-209.472	148.924	-130.442	78.485
4436	47.6286	4.25202	1.78028	64.1198	31.3729	-95.611	-180.245	-51.7423	142.527	60.9049	39.0608	61.0945	8.27601	-68.0735	134.953	-119.603	148.396	-485.289	149.737	-66.849	871.846	-763.129	-55.0356	-74.0005	335.431	-73.1216	-29.5648	-49.0284	107.604	-19.8216	-25.8309	-149.94	283.917	-208.531	149.574	-130.46	78.4738
4437	54.6171	4.26335	1.7891	62.5754	32.146	-95.5365	-178.2	-53.3434	142.666	60.4664	39.5458	61.2229	7.11976	-67.6586	134.202	-118.963	149.079	-485.879	148.332	-65.2747	872.668	-763.697	-54.9417	-67.5859	315.913	-54.3363	-46.7703	-30.0077	103.095	-19.601	-26.5595	-149.169	283.153	-207.454	149.606	-130.739	78.2149
4438	63.3288	4.25359	1.79387	63.544	31.2003	-95.7016	-180.14	-51.5842	142.945	60.282	39.1969	61.631	4.3098	-65.5574	134.285	-119.364	149.949	-483.708	154.128	-71.7909	865.223	-756.945	-55.9384	-71.1128	325.401	-63.704	-35.4708	-41.9246	105.343	-21.4859	-20.5195	-154.152	281.804	-207.776	149.076	-130.442	78.485
4439	68.7235	4.26037	1.8023	63.0477	31.5238	-95.9873	-182.985	-49.0252	144.093	59.3615	38.656	61.6132	5.91163	-66.7136	135.277	-120.304	149.454	-481.402	158.416	-76.9662	859.292	-751.476	-56.9448	-69.9044	321.066	-59.7687	-39.201	-37.5903	104.422	-20.6949	-22.3092	-152.845	282.291	-207.846	149.212	-130.442	78.485
4440	49.1191	4.2399	1.78123	63.4767	31.9609	-95.5709	-177.464	-53.774	143.008	59.9132	39.8085	61.0514	7.3017	-67.3054	134.74	-119.521	148.724	-481.562	158.779	-77.2711	858.905	-751.202	-56.8833	-68.9349	321.087	-59.9038	-39.2203	-37.3918	103.539	-19.1566	-26.8534	-149.342	285.171	-209.643	149.87	-130.442	78.485
4441	63.1261	4.24157	1.78883	63.5747	31.467	-95.788	-180.152	-51.4832	143.449	59.7169	39.2123	61.1826	7.27695	-67.2576	135.069	-119.789	148.534	-480.123	161.31	-80.3576	855.897	-748.462	-57.4737	-72.4181	329.909	-68.5176	-30.2587	-47.0039	106.064	-20.3741	-23.4476	-152.135	283.446	-207.925	152.144	-133.454	77.7385
4442	80.1048	4.25112	1.78577	63.303	31.4394	-95.7258	-182.732	-49.6966	142.692	61.0492	38.4709	60.8129	10.1321	-69.6819	134.798	-119.191	147.881	-480.672	161.189	-79.9746	856.436	-748.956	-57.4233	-70.566	324.066	-62.8787	-35.5926	-41.1306	104.75	-20.7771	-20.6394	-154.689	282.461	-208.056	149.065	-130.442	78.485
4443	65.1645	4.23445	1.77297	63.4669	31.1098	-95.456	-177.933	-53.6321	142.319	60.8288	39.5842	60.8572	9.67843	-69.1793	134.777	-119.229	147.907	-479.815	161.586	-80.8361	856.037	-748.451	-57.711	-72.8064	330.988	-69.5328	-29.8508	-47.554	106.32	-19.8033	-24.6095	-151.107	282.462	-207.07	149.669	-131.287	78.1494
4444	61.5487	4.23877	1.77902	63.6139	31.2045	-95.464	-177.472	-53.9872	142.555	60.5345	39.6837	61.1179	8.13211	-68.1864	134.964	-119.604	148.562	-479.763	161.862	-81.0735	855.9	-748.279	-57.8062	-71.9379	328.055	-66.6923	-32.1979	-44.9119	105.644	-19.3374	-26.0498	-149.902	282.56	-206.582	150.532	-132.073	77.7723
4445	87.3648	4.26867	1.78851	63.5786	31.3461	-95.9965	-185.96	-46.9602	143.011	61.092	37.7426	62.0639	4.69571	-65.6707	135.599	-121.081	149.912	-479.167	165.544	-84.9614	852.953	-745.364	-58.6112	-72.5908	328.053	-66.7932	-32.211	-44.6677	106.327	-19.5856	-23.7252	-152.122	281.918	-206.012	151.133	-132.527	77.6477
4446	78.4926	4.24812	1.77563	63.4788	31.146	-96.1569	-185.69	-47.0626	143.586	60.4321	37.8216	61.7219	5.51184	-66.1322	135.251	-120.434	149.432	-481.083	159.905	-78.7599	858.03	-749.867	-57.7868	-72.6286	329.735	-68.6014	-30.5647	-46.2176	106.05	-19.606	-22.5698	-153.245	281.807	-206.798	148.72	-130.442	78.485
4447	72.5489	4.24822	1.77681	63.4911	30.9673	-96.2561	-187.298	-45.8013	143.703	60.5599	37.4304	61.057	8.85048	-68.5845	135.077	-119.631	148.135	-483.032	154.898	-72.9802	862.838	-754.42	-56.7977	-73.9804	334.633	-72.7988	-27.5781	-50.6385	107.429	-19.8703	-23.0891	-152.298	281.216	-205.98	149.535	-131.131	78.1742
4448	74.2834	4.23817	1.7705	63.4121	31.0606	-96.1927	-190.186	-43.9088	143.202	61.8508	36.5067	61.2919	6.62124	-67.3256	134.348	-119.205	149.335	-482.596	159.309	-77.3459	860.012	-751.885	-57.2164	-71.0114	325.139	-63.8118	-34.9138	-41.9818	105.043	-20.0133	-21.8952	-153.458	280.615	-205.875	148.352	-130.442	78.485
4449	62.1792	4.22442	1.76057	63.6213	31.1726	-95.9797	-185.834	-47.288	143.056	61.2635	37.6301	61.0508	7.11301	-67.5635	133.977	-118.817	149.268	-483.163	157.106	-74.9535	862.19	-753.78	-56.9423	-70.4826	324.481	-63.2883	-35.3547	-41.2282	104.47	-19.1791	-24.9448	-150.99	281.861	-206.567	148.357	-130.442	78.485
4450	59.6055	4.23061	1.77124	63.5504	30.7169	-95.9703	-185.202	-47.6858	142.908	61.1753	37.8687	61.2843	5.45983	-66.5072	133.865	-119.023	150.24	-483.467	157.297	-74.9372	862.392	-754.017	-56.8758	-73.2642	332.757	-70.8441	-29.4677	-48.5117	106.791	-20.0052	-23.4551	-151.876	280.576	-205.409	149.299	-130.945	78.1899
4451	52.9784	4.22639	1.76537	63.3812	31.4631	-95.6874	-182.868	-49.8274	142.806	61.2477	38.2576	61.0049	7.59659	-67.9768	133.98	-118.774	149.156	-482.582	158.476	-76.8537	860.433	-751.77	-57.6674	-69.0667	322.149	-60.6592	-38.4929	-38.637	103.736	-18.7054	-26.731	-149.465	282.882	-207.126	149.174	-130.442	78.485
4452	73.8875	4.22777	1.76683	63.3412	30.9344	-95.8653	-184.863	-48.0903	143.062	61.1428	37.8413	61.078	7.44742	-67.7361	134.31	-119.091	149.028	-483.09	157.227	-75.3945	861.41	-752.854	-57.2523	-70.5715	325.504	-64.1188	-34.5641	-42.5503	104.708	-20.4704	-21.1636	-153.894	280.468	-206.032	148.316	-130.442	78.485
4453	56.4098	4.21308	1.75267	63.5961	30.8814	-95.5403	-179.802	-52.2557	142.736	60.856	39.015	61.2289	6.69082	-67.2218	134.214	-119.169	149.436	-482.572	156.944	-75.3696	861.593	-752.976	-57.2935	-70.6735	325.357	-63.9411	-35.9607	-40.945	104.769	-19.2474	-26.208	-149.534	280.873	-205.518	148.395	-130.442	78.485
4454	72.2764	4.21645	1.76064	63.2636	30.6102	-95.6576	-180.829	-51.2461	142.665	60.8386	38.9165	61.5149	4.35992	-65.7681	133.737	-119.06	150.709	-482.611	158.02	-76.3451	860.697	-752.183	-57.3867	-71.4872	326.831	-65.4098	-33.433	-43.3602	105.209	-21.4109	-20.003	-154.519	279.211	-205.407	148.035	-130.442	78.485
4455	73.6015	4.21548	1.7602	63.1582	30.5631	-95.62	-180.379	-51.6142	142.799	60.6753	39.0233	61.5476	4.28676	-65.6715	134.054	-119.371	150.653	-483.253	156.311	-74.4789	862.609	-753.987	-57.0305	-71.583	326.954	-65.621	-32.7256	-44.1749	105.321	-21.9238	-19.2196	-155.024	278.975	-205.595	148.054	-130.442	78.485
4456	68.415	4.21792	1.76681	63.1229	30.3765	-95.5506	-178.387	-53.1865	142.931	60.2589	39.4994	61.5224	4.63869	-65.837	134.357	-119.62	150.411	-482.07	158.571	-77.1994	860.233	-751.861	-57.4515	-73.1264	331.642	-69.8958	-29.2705	-48.5203	106.659	-21.909	-20.2578	-153.925	278.74	-204.952	149.177	-131.137	78.1552
4457	80.2172	4.23088	1.77159	62.0359	31.2617	-95.8319	-184.297	-48.4408	142.812	61.1727	38.0823	61.3404	6.19631	-67.0218	134.453	-119.449	149.655	-483.255	155.687	-73.8653	862.448	-753.914	-56.9754	-67.6123	315.246	-54.1225	-44.8577	-31.2117	102.705	-21.2599	-22.5034	-152.009	278.952	-204.813	148.716	-130.458	78.1601
4458	74.3167	4.22815	1.77722	63.2405	30.3825	-95.9033	-183.319	-49.0242	143.206	60.4585	38.4243	61.7323	3.56313	-65.0672	134.78	-120.051	150.55	-483.953	153.528	-71.5668	864.402	-755.675	-56.6716	-73.1199	331.568	-69.7688	-29.388	-48.6656	106.841	-22.1748	-20.8513	-152.978	278.005	-203.744	150.929	-132.74	77.4192
4459	72.3957	4.22567	1.76894	63.1407	30.4192	-95.7517	-182.835	-49.7187	143.398	60.5611	38.349	61.2645	6.91499	-67.5299	134.566	-119.407	149.258	-481.481	159.716	-78.633	858.279	-750.162	-57.6805	-72.0875	328.223	-66.599	-31.9149	-45.7453	106.051	-21.2312	-23.0857	-151.334	278.521	-203.626	150.541	-132.179	77.4137
4460	72.5953	4.21754	1.75827	63.3074	30.7895	-95.6584	-179.631	-52.0804	143.049	60.2267	39.239	61.0051	8.68752	-68.5301	134.691	-119.28	148.304	-481.693	156.628	-75.6497	859.982	-751.624	-57.4407	-71.0231	325.258	-64.0004	-34.6098	-42.2714	105.033	-21.0426	-22.7057	-152.174	279.842	-205.77	148.778	-130.442	78.485
4461	74.2513	4.21783	1.76439	63.2657	30.6842	-95.6589	-179.112	-52.3679	142.775	60.2332	39.4919	61.188	7.30127	-67.4852	134.616	-119.4	148.909	-481.624	156.736	-75.7551	860.178	-751.753	-57.5315	-72.4954	329.728	-68.3486	-30.4784	-46.7936	106.048	-21.0445	-22.6376	-152.199	279.735	-205.057	150.614	-132.767	77.8344
4462	88.9389	4.21934	1.7715	62.7421	30.5431	-95.5895	-179.852	-52.0979	143.07	60.4012	39.112	61.306	7.14191	-67.2738	135.422	-120.143	148.61	-479.839	161.185	-80.8324	856.115	-748.116	-58.2625	-71.2091	325.35	-64.0386	-33.9265	-43.0009	105.136	-23.1499	-16.2491	-157.26	277.672	-205.262	148.121	-130.442	78.485
4463	87.4239	4.21981	1.77759	62.7726	30.6535	-95.6932	-179.912	-51.8505	143.259	60.0218	39.2054	61.1743	7.9538	-67.7627	135.331	-119.912	148.19	-477.654	165.085	-85.597	851.787	-744.159	-59.1986	-72.7263	330.005	-68.4938	-29.7812	-47.7388	106.303	-22.8099	-17.822	-155.945	278.26	-205.116	149.818	-131.805	78.0309
4464	87.325	4.21987	1.78063	62.768	30.8368	-95.6998	-181.493	-50.6467	142.822	60.6953	38.8204	61.2492	7.37262	-67.595	135.215	-119.937	148.734	-477.666	165.643	-86.0147	851.595	-743.964	-59.3267	-70.5467	323.3	-62.0014	-36.0039	-40.7989	104.709	-22.902	-17.4707	-156.263	278.053	-205.489	148.402	-130.442	78.485
4465	90.7392	4.21628	1.77975	62.8072	30.8401	-95.7184	-179.628	-51.9705	143.104	60.0139	39.3299	61.2574	6.99008	-67.2906	134.974	-119.779	149.053	-476.306	168.549	-89.4521	848.773	-741.383	-59.9564	-71.3028	325.329	-63.9777	-33.7641	-43.1033	105.157	-23.4331	-16.2077	-157.171	277.771	-205.674	148.357	-130.442	78.485
4466	73.0817	4.21066	1.7786	63.1284	30.6243	-95.6205	-177.312	-53.7499	142.946	59.7695	39.9334	61.2754	6.88004	-67.2288	135.125	-119.996	149.146	-476.59	166.877	-87.6533	850.167	-742.674	-59.7398	-73.1644	331.696	-69.9783	-29.5568	-48.192	106.674	-22.0855	-21.1116	-153.026	278.523	-205.134	149.286	-130.847	78.2751
4467	74.0514	4.22693	1.7784	62.8905	31.0026	-95.8376	-185.244	-47.7358	142.616	61.5123	37.841	60.794	10.115	-69.7259	134.69	-119.1	147.992	-477.613	167.456	-87.6201	850.83	-743.373	-59.5485	-70.4729	323.211	-61.5544	-37.2765	-40.0789	105.06	-21.0635	-22.6307	-152.146	279.141	-205.169	148.905	-130.442	78.485
4468	68.1744	4.22776	1.77238	63.3855	31.0236	-95.9025	-186.304	-46.9012	142.439	61.8386	37.5645	60.7531	10.1232	-69.7245	134.448	-118.908	148.119	-477.999	167.514	-87.4557	850.642	-743.253	-59.4551	-71.5951	326.434	-64.7924	-33.5749	-43.9628	105.765	-19.853	-25.7603	-149.757	280.204	-205.463	149.126	-130.442	78.485
4469	60.6038	4.21994	1.77559	63.3433	30.812	-95.763	-182.183	-50.0673	142.667	60.9176	38.6431	61.2068	6.83011	-67.4529	134.36	-119.207	149.494	-479.61	162.799	-82.1366	854.666	-746.937	-58.6345	-72.006	328.111	-66.7502	-31.5278	-45.9178	105.941	-20.1755	-24.1153	-151.26	280.135	-205.698	148.933	-130.442	78.485
4470	76.7924	4.22667	1.78199	62.9992	31.0481	-95.6803	-179.88	-51.7831	142.879	60.2792	39.2822	61.1459	7.58444	-67.7894	134.733	-119.444	148.872	-477.513	166.443	-86.619	850.575	-743.15	-59.5203	-70.3415	322.853	-61.6751	-36.1478	-40.6207	104.687	-21.182	-20.6813	-154.093	279.233	-205.545	148.644	-130.442	78.485
4471	72.5974	4.22727	1.78497	63.1665	30.8455	-95.6787	-180.247	-51.529	142.632	60.589	39.1743	61.195	7.01313	-67.3605	134.571	-119.401	149.226	-476.043	170.44	-91.1731	847.23	-740.055	-60.2947	-73.3599	332.144	-70.3114	-28.8736	-49.2093	107.016	-21.0638	-21.6435	-152.99	278.754	-204.46	150.048	-131.42	77.9956
4472	78.4156	4.24511	1.79574	62.4564	31.7022	-95.6224	-179.973	-51.8479	142.736	60.5637	39.1748	61.0022	8.66843	-68.7409	134.642	-119.232	148.555	-474.96	172.853	-93.9602	845.04	-737.955	-60.8382	-69.0502	318.845	-57.4685	-40.6031	-36.3177	104.062	-20.9366	-20.5675	-154.377	279.59	-205.632	149.232	-130.442	78.485
4473	70.3353	4.24325	1.79206	63.3937	31.2904	-95.6069	-178.214	-53.0994	142.75	60.1554	39.6815	61.1713	7.35797	-67.8689	134.546	-119.328	149.172	-476.137	170.039	-90.5598	846.992	-739.906	-60.2017	-71.5713	326.594	-65.1629	-33.0327	-44.3313	105.663	-20.0614	-22.7634	-152.775	280.469	-205.902	149.345	-130.442	78.485
4474	77.0446	4.23878	1.79058	63.2966	31.3646	-95.6801	-179.199	-52.2887	143.071	59.9825	39.4381	61.031	8.86505	-68.4924	135.233	-119.708	147.944	-474.542	171.844	-93.0862	844.652	-737.665	-60.8144	-72.4129	328.987	-67.4351	-30.677	-46.9355	106.254	-19.9915	-23.337	-152.014	280.089	-204.84	151.281	-132.664	77.6947
4475	107.181	4.24098	1.78864	62.5571	31.8503	-95.4712	-178.309	-53.7265	142.275	61.1974	39.2263	61.3859	7.38736	-64.2538	139.811	-124.577	145.77	-474.03	176.786	-99.0945	840.795	-734.081	-60.6491	-70.5666	323.099	-61.7824	-35.5658	-41.6804	105.045	-23.3795	-11.9943	-161.633	278.795	-206.333	148.448	-130.442	78.485
4476	104.904	4.24677	1.77899	62.7016	31.3608	-94.8834	-175.361	-56.3768	140.425	62.7337	40.0993	60.9835	9.05468	-67.2393	136.795	-121.304	147.056	-477.085	170.647	-91.3725	846.041	-739.248	-59.2162	-70.7592	323.459	-62.2018	-34.7168	-42.5972	105.176	-22.4563	-14.6441	-159.53	279.267	-206.174	148.573	-130.442	78.485
4477	110.642	4.2474	1.78653	62.6325	31.2364	-95.4542	-178.157	-53.3692	142.039	60.9794	39.6587	61.2401	6.95107	-65.7223	136.686	-121.528	148.155	-478.186	168.841	-88.8985	847.776	-740.935	-58.7644	-70.9455	324.059	-62.8153	-34.3584	-42.6448	105.098	-23.5542	-11.6453	-161.785	278.701	-206.483	148.337	-130.442	78.485
4478	91.532	4.27879	1.80415	63.2633	31.6504	-95.5799	-177.606	-53.7119	142.616	60.2725	39.7895	62.5722	2.02289	-64.4374	134.742	-120.532	152.319	-476.417	170.921	-91.8417	845.516	-738.54	-59.75	-71.5243	322.028	-60.9678	-36.7399	-39.5968	105.357	-21.0773	-18.7558	-155.998	280.497	-206.602	148.598	-130.442	78.485
4479	66.3253	4.27159	1.79446	64.1282	31.8244	-95.7197	-179.996	-51.6571	142.706	60.4141	39.327	62.184	3.64616	-65.4463	134.635	-120.171	151.52	-479.162	164.604	-84.3646	851.764	-744.336	-58.5806	-72.0746	326.192	-65.1037	-33.1619	-43.4832	105.658	-18.1837	-27.1855	-149.527	284.652	-208.647	149.52	-130.442	78.485
4480	56.6576	4.26457	1.79544	64.095	31.4878	-95.7516	-180.28	-51.4576	142.929	60.2851	39.2353	61.7911	5.10184	-66.044	135.24	-120.455	150.17	-480.302	161.437	-80.4998	854.701	-747.252	-57.8047	-72.6868	329.622	-68.0748	-31.7581	-45.7687	106.348	-18.1588	-27.8103	-148.55	283.95	-207.744	149.633	-130.645	78.3251
4481	62.7226	4.25522	1.78997	63.7616	31.5813	-95.7943	-181.292	-50.7389	143.109	60.3481	38.9075	61.1692	8.14978	-68.0491	135.082	-119.747	148.466	-479.701	162.074	-81.1169	853.27	-746.156	-57.8127	-70.8867	324.502	-63.1827	-35.4232	-41.4947	104.966	-18.9213	-25.4632	-150.413	283.206	-207.791	149.26	-130.442	78.485
4482	67.3235	4.25501	1.79234	63.5364	31.2576	-95.6378	-176.824	-54.0662	143.014	59.5604	40.1067	61.5076	5.6066	-66.279	134.918	-119.983	149.708	-481.257	158.804	-77.2299	856.579	-749.242	-57.1462	-72.2214	328.548	-67.1669	-31.1062	-46.1586	105.857	-20.2852	-21.5141	-153.589	282.289	-207.88	149.16	-130.442	78.485
4483	60.3381	4.25576	1.79393	63.6144	31.0054	-95.7696	-180.993	-50.9512	143.216	60.1778	38.9674	61.1566	8.11131	-68.0578	135.338	-119.989	148.418	-482.055	156.521	-74.6191	858.789	-751.361	-56.7081	-73.3082	332.602	-70.4597	-30.1664	-48.3473	107.137	-20.454	-22.4729	-152.265	281.456	-206.953	149.67	-130.442	78.485
4484	59.5679	4.24754	1.78448	63.2455	31.2136	-95.5103	-178.129	-53.4869	142.756	60.4725	39.4998	61.3888	5.86613	-66.9293	134.039	-118.984	149.737	-481.794	158.427	-76.6068	857.49	-750.169	-56.9006	-70.1835	323.026	-61.5583	-38.1596	-38.7234	104.592	-20.2339	-22.7421	-152.093	281.22	-206.603	149.026	-130.442	78.485
4485	63.4748	4.24978	1.79452	63.5023	30.9918	-95.6894	-179.176	-52.348	143.276	59.8295	39.4246	61.4251	5.73718	-66.5855	134.429	-119.368	149.577	-480.238	161.423	-80.2135	853.735	-746.729	-57.5607	-73.0505	331.527	-69.7288	-30.039	-47.8226	106.697	-20.7104	-21.7201	-152.856	280.907	-206.123	150.514	-131.605	77.9901
4486	68.9509	4.2519	1.78802	63.1502	31.4453	-95.7984	-183.699	-48.8594	142.939	60.9094	38.2901	61.1543	7.78154	-68.0689	134.658	-119.344	148.729	-481.263	159.448	-77.8202	855.082	-747.992	-57.1816	-69.8653	321.851	-60.4967	-38.5108	-38.3502	104.334	-20.2196	-22.7395	-152.218	281.504	-206.904	149.494	-130.442	78.485
4487	55.6591	4.23726	1.78041	63.6963	31.0435	-95.5616	-179.938	-51.9922	142.56	60.8554	39.1377	61.3485	5.88515	-66.8376	134.109	-119.099	149.78	-480.655	161.051	-79.6904	854.182	-747.069	-57.4917	-72.6078	330.217	-68.6965	-30.6632	-46.8067	106.202	-19.527	-25.1896	-150.057	281.536	-206.11	150.152	-131.418	78.0762
4488	57.1522	4.24262	1.78835	63.6318	30.8682	-95.7393	-181.057	-50.8635	143.19	60.2061	38.9591	61.4715	5.71895	-66.3287	135.07	-119.973	149.212	-481.541	157.592	-76.0085	856.607	-749.269	-57.0308	-73.0779	331.62	-69.8003	-29.7671	-48.3655	106.855	-20.0554	-24.8693	-149.913	280.612	-205.317	150.828	-131.761	77.8329
4489	58.6182	4.24854	1.78507	62.871	31.3403	-95.7591	-182.728	-49.6573	142.866	60.8603	38.4936	61.2103	7.37208	-67.7413	134.647	-119.389	148.866	-482.314	156.38	-74.5236	857.575	-750.109	-56.8444	-68.993	320.448	-58.7564	-41.977	-35.3986	104.108	-19.8721	-24.9688	-149.933	280.555	-205.482	149.733	-130.442	78.485
4490	63.6533	4.23409	1.77569	62.9222	31.3367	-95.9663	-185.583	-47.3605	142.999	61.0984	37.7906	61.4368	5.8086	-66.7173	134.289	-119.139	149.386	-482.959	153.975	-72.0558	859.685	-751.915	-56.5239	-68.8403	319.484	-58.2064	-42.0238	-34.2707	103.496	-19.8079	-25.6122	-149.088	280.276	-205.289	148.628	-130.283	78.3329
4491	65.0769	4.22739	1.7718	63.6572	31.1958	-96.1205	-186.259	-46.5856	143.694	60.3326	37.7453	61.3358	6.46495	-67.2144	134.425	-119.216	149.267	-482.687	154.044	-72.2511	859.605	-751.73	-56.6321	-70.5926	324.284	-63.0861	-36.154	-40.3237	104.569	-20.0471	-24.3852	-150.491	280.873	-206.179	148.656	-130.442	78.485
4492	56.3794	4.2161	1.75675	63.3697	31.3829	-95.704	-181.6	-50.6387	143.285	60.418	38.7125	61.0807	8.10123	-68.3412	134.51	-119.149	148.745	-482.161	154.943	-73.42	859.507	-751.584	-56.752	-69.5243	321.374	-60.261	-39.6448	-36.4017	103.758	-18.9307	-28.4119	-147.193	281.866	-206.343	148.622	-130.442	78.485
4493	61.6	4.20894	1.74427	63.9292	31.3322	-95.9334	-185.631	-47.3804	143.529	60.7147	37.7587	60.9352	9.45733	-69.1832	134.954	-119.379	147.945	-484.043	149.362	-67.4308	865.9	-757.211	-55.9187	-70.5741	324.287	-63.2003	-36.0506	-40.1851	104.437	-19.0376	-29.4235	-146.147	282.017	-206.634	148.339	-130.442	78.485
4494	54.8188	4.20095	1.73206	63.6024	31.5561	-95.4784	-179.83	-52.3392	142.821	60.8942	38.9895	60.8171	10.1423	-69.6406	134.913	-119.297	147.792	-483.899	149.351	-67.557	866.779	-757.929	-55.905	-69.419	321.118	-60.0603	-39.9323	-35.9519	103.614	-18.2473	-32.5566	-143.553	282.813	-206.816	148.31	-130.442	78.485
4495	70.2085	4.20843	1.73775	63.5165	31.0832	-95.9974	-188.77	-45.0958	143.153	61.7734	36.8402	61.3561	7.15751	-67.5968	135.002	-119.795	149.006	-485.382	148.812	-66.455	869.166	-760.051	-55.6501	-70.4898	323.303	-62.2804	-37.3785	-38.6217	104.329	-19.7667	-26.7415	-148.437	280.114	-205.247	147.801	-130.442	78.485
4496	59.8253	4.19997	1.72568	63.8864	31.1384	-95.6543	-183.532	-49.4822	142.953	61.42	38.0221	61.083	8.35614	-68.3596	134.584	-119.248	148.639	-485.345	148.674	-66.4691	870.239	-760.878	-55.7047	-70.7299	324.414	-63.3936	-35.798	-40.3244	104.479	-18.8076	-29.7782	-146.101	281.524	-205.992	147.84	-130.442	78.485
4497	61.2159	4.19614	1.71477	63.6081	31.5877	-95.3481	-178.553	-53.5064	142.302	61.3226	39.249	60.984	8.73308	-68.4357	134.378	-119.013	148.362	-486.818	143.308	-60.8573	876.809	-766.657	-55.0352	-69.3946	320.98	-59.962	-40.1236	-35.6617	103.553	-18.4903	-31.8064	-144.236	281.751	-205.944	147.666	-130.442	78.485
4498	63.7244	4.1961	1.71554	63.8881	31.0188	-95.3309	-175.345	-55.8066	142.64	60.2818	40.142	61.088	7.54911	-67.3752	133.808	-118.715	148.955	-486.728	145.404	-62.8951	875.587	-765.668	-55.102	-71.2393	325.914	-64.7089	-34.3521	-41.9995	104.837	-19.646	-28.022	-147.374	280.774	-205.827	147.596	-130.442	78.485
4499	63.1639	4.20377	1.7278	63.6157	30.6691	-95.356	-177.036	-54.6006	142.61	60.688	39.6554	61.2526	6.73438	-66.686	134.376	-119.369	148.994	-486.478	147.163	-64.663	874.398	-764.713	-55.1908	-72.8362	330.936	-69.3921	-30.3459	-46.9194	106.229	-20.3951	-26.1593	-148.79	279.999	-205.208	148.433	-130.968	78.1963
4500	54.1289	4.20999	1.73898	63.716	30.6174	-95.4544	-180.693	-51.8724	142.394	61.6081	38.6542	61.1637	7.46717	-67.2597	134.61	-119.435	148.629	-486.236	148.801	-66.3667	872.663	-763.239	-55.3459	-72.1399	329.295	-67.3479	-33.7744	-44.2505	106.253	-20.5466	-26.3129	-148.49	279.755	-205.155	148.539	-130.442	78.485
4501	54.8341	4.20673	1.74168	63.4402	30.2929	-95.4096	-179.35	-52.8692	142.35	61.3932	39.0121	61.1145	7.62058	-67.3203	134.485	-119.329	148.585	-483.909	154.648	-73.0022	865.332	-756.583	-56.386	-72.5439	330.076	-68.1172	-32.1502	-45.9766	106.52	-20.5399	-26.7369	-147.958	279.152	-204.278	149.255	-131.132	78.1246
4502	64.9899	4.20692	1.75103	62.9966	30.4216	-95.4454	-177.843	-53.87	142.731	60.6079	39.4809	61.1697	7.29029	-67.073	134.596	-119.451	148.679	-481.634	159.018	-78.2099	859.254	-751.02	-57.3681	-70.841	324.449	-62.8241	-36.1394	-41.2189	105.143	-21.6977	-22.6181	-151.462	278.37	-204.746	148.429	-130.442	78.485
4503	68.461	4.20912	1.74801	63.3345	30.5812	-95.5306	-178.846	-52.8543	142.387	60.8412	39.3918	61.1392	7.11846	-66.9587	134.195	-119.158	148.972	-481.737	159.408	-78.5329	858.378	-750.286	-57.4184	-71.1323	325.292	-63.8505	-34.9745	-41.968	105.074	-21.0787	-24.1745	-150.394	279.342	-205.363	148.785	-130.442	78.485
4504	67.6446	4.20055	1.74913	62.2044	31.1683	-95.5583	-178.388	-53.0501	142.357	60.6224	39.6162	60.8219	7.2733	-66.4184	134.33	-119.068	148.482	-482.595	157.836	-76.4311	860.283	-752.221	-56.87	-67.5367	316.21	-55.1865	-43.7763	-32.1191	102.39	-20.5077	-25.0398	-149.853	279.773	-205.354	148.074	-129.748	78.3417
4505	59.6469	4.19385	1.73753	63.3934	30.6083	-95.3798	-177.225	-54.3152	142.26	60.868	39.7086	61.0655	6.43361	-66.2231	134.403	-119.34	149.153	-484.15	154.24	-72.3151	865.112	-756.633	-56.1121	-71.2605	326.605	-65.4385	-33.2841	-43.4448	104.992	-20.7347	-24.4972	-150.424	280.044	-205.849	148.176	-130.442	78.485
4506	56.6787	4.19418	1.73887	63.2068	30.8425	-95.3163	-176.338	-55.1225	142.272	60.8618	39.8212	60.8912	7.98414	-67.3974	134.339	-119.093	148.507	-482.329	157.969	-76.7081	861.402	-753.329	-56.8017	-69.9066	322.429	-61.3313	-37.0029	-39.5195	104.042	-20.2387	-26.9915	-148.104	280.744	-206.346	148.46	-130.442	78.485
4507	59.893	4.19311	1.73128	63.5596	30.7557	-95.4167	-175.872	-55.2057	142.567	60.2261	40.1141	60.8676	8.11443	-67.4623	134.161	-118.939	148.531	-484.287	152.457	-70.5432	867.658	-758.985	-55.9163	-71.0895	325.883	-64.7893	-33.898	-42.6955	104.824	-20.2464	-27.0341	-148.149	280.807	-206.404	148.189	-130.442	78.485
4508	69.3776	4.20064	1.74019	63.1393	30.6484	-95.387	-176.667	-54.7641	142.589	60.5066	39.8125	61.0083	7.65489	-67.1989	134.408	-119.212	148.597	-483.248	155.783	-74.1989	865.053	-756.701	-56.387	-70.4848	323.771	-62.7272	-35.7133	-40.6181	104.394	-21.431	-23.2302	-151.302	279.873	-206.314	148.032	-130.442	78.485
4509	63.1751	4.1983	1.73427	63.6592	30.7136	-95.3906	-176.926	-54.5173	142.305	60.7579	39.7987	61.0207	7.75893	-67.2441	134.615	-119.458	148.563	-485.123	150.307	-68.1462	871.366	-762.34	-55.571	-71.2575	326.75	-65.3956	-35.0439	-41.7657	105.11	-20.8519	-25.9738	-148.878	280.274	-206.147	148.184	-130.442	78.485
4510	58.0464	4.20421	1.7461	63.519	30.4187	-95.4082	-176.912	-54.5741	142.656	60.4872	39.7461	61.2907	6.17171	-66.2306	134.684	-119.675	149.102	-485.241	150.33	-68.1915	871.774	-762.728	-55.5224	-73.1743	332.788	-70.9524	-30.578	-47.4034	106.831	-21.7092	-24.1632	-150.114	279.38	-205.56	148.817	-130.657	78.3559
4511	76.76	4.24774	1.75738	62.8577	30.4793	-95.6024	-182.217	-50.553	142.479	61.6371	38.3372	62.836	1.61569	-63.2795	135.581	-121.687	151.046	-482.738	157.484	-76.1357	863.597	-755.32	-56.7316	-71.7421	322.651	-61.1586	-39.3431	-37.2632	106.407	-21.6068	-24.8129	-149.38	278.39	-204.624	148.159	-130.442	78.485
4512	71.3821	4.24802	1.76371	63.4817	30.4218	-95.7319	-182.983	-49.8291	142.701	61.439	38.1992	62.4271	3.26158	-64.5262	135.391	-121.194	150.517	-481.822	159.686	-78.6736	860.811	-752.738	-57.2096	-72.8566	327.008	-65.4624	-34.2561	-43.03	106.936	-20.7328	-26.1808	-148.4	279.296	-205.062	148.337	-129.925	78.3326
4513	62.9187	4.23333	1.75926	63.7205	30.9225	-95.8869	-182.144	-50.1152	143.226	60.4625	38.613	62.0759	3.37046	-64.6709	134.694	-120.275	150.559	-483.851	153.493	-71.8109	866.339	-757.617	-56.3529	-71.4038	324.688	-63.4534	-35.6872	-41.0432	105.486	-20.3195	-26.8298	-148.151	281.024	-206.611	148.488	-130.442	78.485
4514	58.4658	4.21218	1.74054	63.5215	31.2874	-95.5285	-178.289	-53.3593	142.717	60.5494	39.4884	61.7465	4.46015	-65.3868	134.413	-119.768	150.073	-485.349	148.51	-66.4133	871.823	-762.569	-55.5578	-69.8273	321.55	-60.4816	-39.4103	-36.6417	104.053	-19.7829	-29.5537	-145.678	281.649	-206.857	148.254	-130.442	78.485
4515	52.9624	4.21281	1.73735	64.0242	31.7918	-95.7425	-181.621	-50.692	143.16	60.6215	38.6659	61.3818	6.8465	-67.0714	134.811	-119.717	148.933	-485.182	147.107	-64.6491	871.961	-763.135	-55.0265	-70.1671	322.127	-61.1009	-38.8623	-36.7876	104.16	-18.5132	-33.5938	-142.444	284.034	-208.371	148.52	-130.442	78.485
4516	50.7804	4.21057	1.72823	63.9871	32.2842	-95.3211	-177.104	-54.511	142.107	61.1227	39.6973	61.385	6.32174	-66.573	134.185	-119.277	149.336	-487.129	143.32	-60.349	878.012	-768.508	-54.3285	-69.0353	319.702	-58.6677	-41.6366	-33.9419	103.327	-18.0499	-35.2497	-141.081	284.884	-208.876	148.49	-130.442	78.485
4517	55.2122	4.20871	1.72524	64.7247	32.4016	-95.4776	-178.49	-53.2582	142.501	60.8091	39.4318	61.1351	7.64253	-67.7818	133.99	-118.909	149.191	-488.4	138.969	-55.733	883.368	-773.175	-53.8543	-70.3057	323.394	-62.3336	-37.1387	-38.8403	104.174	-18.302	-34.9887	-141.278	285.053	-209.263	148.425	-130.442	78.485
4518	52.8362	4.20344	1.71608	64.9841	32.5055	-95.267	-178.04	-54.0158	141.941	61.6548	39.3461	60.9416	8.72498	-68.588	133.891	-118.715	148.926	-488.927	138.811	-55.3558	884.991	-774.741	-53.5782	-70.6141	324.351	-63.3176	-35.8474	-40.2428	104.381	-17.9899	-36.2872	-140.279	285.748	-209.756	148.429	-130.442	78.485
4519	53.3324	4.2103	1.71691	64.9769	32.8283	-95.2125	-177.374	-54.601	141.835	61.7106	39.4758	60.8524	9.38135	-68.8544	134.122	-118.774	148.364	-489.848	135.613	-51.9368	889.844	-779.116	-53.0963	-70.4769	324.019	-63.0217	-36.1266	-39.9255	104.273	-18.2098	-34.7863	-141.739	285.573	-209.696	148.298	-130.442	78.485
4520	71.0998	4.21977	1.72137	64.8061	33.132	-95.209	-177.908	-53.95	141.357	61.9852	39.5637	60.608	10.4528	-69.8928	133.367	-117.939	148.527	-491.291	131.342	-47.2082	895.527	-784.552	-52.6589	-70.0334	322.807	-61.8419	-37.4548	-38.4934	104	-19.3489	-31.5652	-144.039	283.949	-209.06	148.145	-130.442	78.485
4521	82.5432	4.2187	1.70578	64.6034	33.053	-94.9272	-175.767	-56.0156	140.421	62.7544	40.0161	59.9419	13.5279	-71.0882	134.044	-117.888	147.786	-493.302	130.46	-46.3148	895.227	-784.806	-51.9045	-69.9171	322.455	-61.5355	-37.5494	-38.4302	103.977	-19.5557	-30.0116	-145.345	283.141	-208.444	147.872	-130.442	78.485
4522	71.2087	4.25651	1.73184	64.979	32.9143	-95.2526	-177.522	-54.2128	141.294	61.8686	39.7002	59.976	13.2926	-70.993	133.834	-117.773	147.948	-494.895	129.687	-45.4664	895.844	-785.555	-51.3458	-71.141	325.926	-64.8712	-34.2368	-41.9782	104.755	-19.2339	-30.6496	-144.81	282.91	-207.978	147.611	-129.504	78.3181
4523	104.113	4.24797	1.76374	63.8362	32.6173	-95.8646	-183.736	-49.2213	144.166	59.7923	38.2832	61.7985	2.37963	-61.8558	136.652	-121.784	150.413	-494.969	130.376	-46.2014	894.748	-784.527	-51.3093	-71.867	327.877	-66.8899	-31.0423	-45.9211	105.627	-25.7556	-11.0057	-160.565	278.862	-208.313	148.887	-131.304	78.2154
4524	88.0429	4.24834	1.7573	63.8968	32.3096	-95.4653	-180.363	-52.2705	142.711	61.1619	38.8306	61.896	1.57572	-61.3918	136.293	-121.508	150.534	-494.689	132.608	-48.3942	892.894	-782.871	-51.4387	-71.2976	326.169	-65.2391	-32.5835	-44.2921	105.247	-24.318	-15.1984	-157.199	279.35	-208.063	148.404	-130.442	78.485
4525	116.59	4.2528	1.78069	64.5339	34.3356	-96.054	-184.124	-48.5806	144.934	58.9066	38.2729	63.234	-7.83737	-53.4813	137.587	-123.601	152.868	-496.809	125.831	-41.3748	902.233	-791.575	-50.4329	-74.4328	335.976	-74.4744	-24.2482	-54.2548	107.813	-29.1805	-4.13176	-165.766	279.953	-210.607	156.695	-138.289	77.3063
4526	108.168	4.25636	1.78981	64.8485	34.7115	-96.2277	-188.682	-45.1214	144.267	60.5428	36.9186	64.0852	-13.9603	-50.0496	137.298	-123.822	155.332	-497.01	127.349	-42.385	901.978	-791.226	-50.7047	-73.6486	333.073	-71.3618	-25.9636	-53.1392	107.69	-29.4749	-5.01523	-164.876	280.92	-211.331	159.206	-140.345	77.1019
4527	96.9838	4.2732	1.8053	65.2953	35.1347	-96.5271	-191.731	-42.5611	144.556	60.6403	36.1761	63.3945	-9.13506	-54.2454	136.201	-122.377	154.108	-497.485	123.617	-38.3588	907.889	-796.408	-50.6215	-72.353	328.519	-66.6888	-29.0677	-50.3481	107.059	-26.6139	-13.0635	-158.486	281.661	-210.05	159.619	-140.045	77.1244
4528	113.934	4.25127	1.7874	64.4714	34.0411	-96.4028	-192.972	-42.1128	144.681	61.2915	35.5723	64.1065	-14.3377	-51.0935	136.142	-122.67	156.076	-496.924	129.099	-43.8638	901.461	-790.566	-50.997	-71.038	324.468	-62.8602	-33.1039	-45.519	105.905	-29.9986	-4.25138	-164.762	277.657	-209.177	155.385	-136.939	77.5141
4529	105.64	4.24934	1.78318	64.8508	34.4174	-96.073	-189.942	-44.8648	144.151	61.7479	36.1123	63.6413	-11.5548	-53.1305	135.368	-121.715	155.194	-497.866	124.569	-38.9744	909.253	-797.775	-50.3965	-72.4217	328.877	-67.1027	-29.1224	-49.9993	106.907	-28.0593	-9.46076	-160.692	277.962	-208.103	155.611	-136.634	77.5347
4530	121.679	4.24523	1.78459	64.8578	34.8639	-96.6758	-194.068	-40.8843	145.452	60.4216	35.4442	63.8595	-13.2745	-51.9539	135.383	-121.771	155.689	-497.042	126.419	-41.2558	905.165	-793.639	-51.0478	-72.6596	329.515	-67.7287	-28.7855	-50.2463	106.998	-29.758	-4.71215	-164.925	279.259	-209.249	160.764	-142.273	76.5745
4531	100.904	4.23957	1.781	63.4606	34.9211	-96.7224	-196.077	-39.5432	145.576	60.9473	34.7423	64.1282	-15.3574	-50.813	135.252	-121.872	156.621	-496.643	131.437	-46.2084	899.568	-788.542	-51.4553	-66.6065	311.716	-50.5358	-46.2938	-30.9832	102.734	-27.9245	-10.7082	-159.87	279.134	-207.861	160.746	-141.923	76.584
4532	74.2921	4.21766	1.76215	65.1385	33.9818	-96.1252	-190.21	-44.6821	144.517	61.5514	35.9681	64.3654	-17.6379	-49.2623	135.22	-121.987	157.461	-496.679	129.789	-44.5563	902.021	-790.726	-51.3432	-72.6551	329.573	-67.7565	-29.1659	-49.5576	106.773	-26.1622	-15.8635	-155.696	279.213	-206.705	160.369	-141.1	76.5916
4533	98.2905	4.20379	1.74994	64.2788	32.6775	-95.7185	-185.968	-48.3245	143.755	61.9003	36.9007	64.5923	-20.039	-47.8427	134.965	-121.894	158.605	-495.61	134.43	-49.4362	895.603	-784.894	-51.8475	-70.4198	323.327	-61.9096	-35.7423	-41.8123	104.901	-28.3191	-9.23756	-160.303	274.952	-205.444	153.537	-135.885	77.5405
4534	101.791	4.21628	1.75885	63.4231	33.5654	-95.9182	-187.186	-46.9961	143.807	61.6637	36.793	64.594	-20.4505	-47.5783	134.592	-121.614	158.913	-496.317	131.815	-46.5489	899.218	-788.082	-51.6426	-67.1846	313.826	-52.7875	-45.3222	-31.159	102.486	-26.7851	-13.1644	-157.269	275.018	-204.406	153.297	-135.115	77.4399
4535	88.4209	4.20801	1.76642	63.7549	34.0292	-95.8598	-185.058	-48.4862	143.626	61.2922	37.4379	64.7487	-23.4659	-44.7443	135.223	-122.164	159.168	-496.329	129.994	-44.732	900.992	-789.696	-51.5261	-66.0056	312.807	-51.7276	-46.5985	-30.0486	101.69	-25.6445	-16.668	-154.242	276.067	-204.788	152.356	-133.609	77.4784
4536	74.1441	4.19533	1.74782	64.6845	32.1999	-95.5162	-181.973	-51.132	142.708	61.8847	38.1189	64.5279	-22.3059	-45.5587	134.54	-121.465	158.886	-495.519	134.724	-49.5377	894.49	-783.971	-51.8132	-71.4364	328.168	-66.4639	-31.1195	-47.2148	105.587	-25.2429	-18.3594	-152.741	275.528	-203.965	151.92	-133.151	77.4659
4537	90.0881	4.19259	1.75826	64.2094	32.5535	-95.7613	-187.634	-46.5228	142.421	62.7021	36.993	63.7666	-18.3326	-48.4683	133.451	-119.511	159.102	-497.48	131.809	-46.6074	895.874	-785.773	-51.2461	-69.6908	321.954	-60.4121	-36.5934	-41.2809	104.411	-27.9981	-9.59765	-159.937	274.029	-205.343	148.623	-130.486	78.4682
4538	88.4628	4.19303	1.75534	63.8673	33.5865	-95.5499	-183.205	-49.9964	142.391	62.0728	38.0509	63.5677	-17.1601	-49.2692	132.882	-118.978	158.773	-498.188	126.712	-41.3293	903.067	-792.187	-50.7963	-67.3438	314.593	-53.3054	-43.6413	-33.3258	102.695	-26.2382	-15.4386	-155.125	274.58	-204.697	148.989	-130.142	78.4137
4539	89.6175	4.1723	1.73692	64.1652	32.0169	-95.3945	-179.013	-53.2702	142.93	60.8852	39.0799	63.6886	-18.2725	-48.3465	132.654	-118.925	159.06	-497.009	131.691	-46.6419	896.175	-785.926	-51.2536	-71.0343	325.35	-63.9454	-32.6131	-45.2781	105.35	-27.8312	-10.6286	-159.029	272.739	-203.994	148.225	-130.442	78.485
4540	91.4118	4.1814	1.74205	64.7249	33.0966	-95.4485	-178.068	-53.6949	142.675	60.6582	39.4881	63.6	-17.5352	-48.8157	132.555	-118.83	158.704	-497.664	125.907	-40.7415	903.636	-792.523	-50.8992	-69.7091	320.962	-59.6655	-36.6777	-40.7189	104.375	-26.2869	-15.6321	-155.063	273.793	-204.008	149.032	-130.442	78.485
4541	125.848	4.17589	1.74432	64.9159	33.3459	-95.6475	-178.942	-52.7138	143.288	59.9091	39.4155	64.4381	-23.7567	-44.5832	133.328	-120.066	160.961	-497.718	125.144	-39.8609	905.047	-793.727	-50.9401	-71.28	325.395	-63.988	-32.7848	-44.6635	105.3	-29.1852	-7.84113	-161.043	272.115	-204.146	149.056	-131.512	78.2107
4542	101.449	4.16427	1.7344	64.9312	32.6572	-95.5167	-176.616	-54.478	142.531	60.2307	40.0191	64.7845	-26.417	-42.828	134.013	-120.888	161.869	-496.59	127.972	-43.1918	899.619	-788.601	-51.5035	-70.6708	324.616	-62.9132	-37.7684	-39.3634	104.885	-27.4739	-14.0914	-155.607	271.45	-202.326	148.516	-130.442	78.485
4543	71.0592	4.18243	1.76401	64.6839	31.7188	-95.5463	-179.616	-52.5694	143.147	60.5448	39.0141	64.4585	-22.8426	-45.7764	134.409	-121.079	160.916	-496.037	132.712	-47.9831	893.86	-783.52	-51.7089	-73.3458	332.618	-70.6556	-28.6612	-50.8873	107.583	-26.4459	-16.4938	-153.976	272.404	-201.824	150.893	-131.964	77.7885
4544	64.7694	4.19456	1.76676	64.6439	31.5346	-94.7855	-179.553	-53.6303	140.674	63.7528	38.7922	64.3022	-20.6896	-47.8866	134.377	-120.865	160.338	-495.96	133.897	-49.0705	891.691	-781.933	-51.7803	-73.4679	333.141	-70.9905	-28.4418	-51.5578	107.981	-26.0019	-18.2006	-152.565	272.927	-201.862	152.187	-132.788	77.718
4545	66.4438	4.21111	1.78588	62.961	31.005	-95.4869	-183.026	-50.0713	142.009	62.3119	38.1653	63.5393	-15.078	-51.8692	133.7	-119.924	158.574	-493.245	142.515	-58.2565	879.741	-771.023	-53.0934	-68.606	318.068	-56.4425	-41.5271	-37.2462	104.675	-26.2263	-16.4542	-154.415	273.177	-202.974	150.067	-130.442	78.485
4546	103.201	4.21738	1.81722	62.9972	31.0582	-95.6175	-181.276	-51.2895	144.188	59.8234	38.6428	64.1714	-19.6338	-49.2758	134.366	-120.797	160.774	-490.433	151.355	-67.8467	870.358	-762.724	-54.1336	-69.7291	321.134	-59.5157	-38.0313	-40.6314	105.259	-29.8816	-5.70233	-163.278	273.048	-203.908	154.654	-135.575	76.9646
4547	78.3857	4.20588	1.81323	63.7774	30.8248	-95.3752	-175.767	-55.3867	142.476	60.4107	40.0942	65.1336	-28.3518	-43.0621	134.434	-121.225	163.633	-486.557	160.033	-77.7855	860.064	-753.343	-55.7873	-72.1904	328.211	-66.329	-31.1377	-47.9139	106.804	-28.0247	-11.6945	-158.286	273.09	-202.668	154.73	-134.886	76.9364
4548	102.008	4.20493	1.82509	63.5397	31.7336	-95.6948	-179.919	-51.952	143.43	59.9389	39.1714	65.5213	-31.6654	-40.8609	134.911	-121.693	164.455	-485.612	161.515	-79.4385	857.777	-751.377	-56.0387	-70.2018	322.163	-60.6546	-36.5223	-41.4176	105.099	-30.3757	-4.94721	-163.607	273.396	-204.154	156.091	-137.022	76.4687
4549	77.1081	4.21399	1.84005	62.8839	32.3403	-95.5426	-178.27	-53.2669	142.446	60.683	39.546	65.6056	-33.0763	-39.8533	134.855	-121.615	164.859	-484.244	164.339	-82.5993	854.663	-748.588	-56.5722	-66.8834	313.379	-52.0237	-44.8804	-32.681	102.775	-27.2453	-14.2797	-155.715	275.148	-204.033	155.611	-135.329	76.5412
4550	80.1402	4.20411	1.83101	63.8168	31.8991	-95.8097	-183.121	-49.2573	142.758	60.986	38.4104	66.0521	-37.8197	-37.2744	134.685	-121.625	167.237	-486.836	160.32	-77.3115	859.356	-753.025	-55.535	-70.4744	323.622	-61.9471	-34.3081	-44.0792	105.231	-28.9283	-9.00424	-160.145	274.299	-205.291	152.63	-132.701	77.537
4551	79.7418	4.19515	1.82581	63.5689	32.0574	-95.5592	-178.332	-53.2645	142.688	60.5229	39.4928	66.0134	-38.2896	-37.224	134.46	-121.373	167.674	-487.345	158.045	-74.7709	861.167	-754.793	-55.0759	-69.5975	320.717	-59.1986	-36.978	-40.832	104.477	-29.1702	-8.39649	-160.601	274.558	-206.439	150.738	-131.096	78.2337
4552	92.8682	4.18708	1.82149	63.4856	32.0601	-95.4693	-176.724	-54.5833	142.797	60.2097	39.872	65.886	-37.5546	-37.8035	134.212	-121.119	167.554	-486.139	160.575	-77.5812	858.572	-752.677	-55.3385	-69.9152	321.551	-60.1551	-36.5284	-40.8344	104.494	-30.4206	-5.0219	-163.293	274.343	-207.168	150.343	-131.053	78.2969
4553	101.225	4.18838	1.82442	63.7646	32.6167	-95.7113	-178.274	-52.9854	143.643	59.2327	39.7257	66.4959	-43.5345	-33.9218	134.788	-121.737	169.685	-488.127	155.751	-71.9774	863.148	-756.903	-54.4745	-70.3945	322.644	-61.2196	-35.1882	-42.206	104.807	-31.2372	-3.51653	-164.34	274.373	-207.608	151.132	-131.945	78.0948
4554	118.827	4.18772	1.83628	63.7434	33.072	-96.0821	-183.004	-49.1701	144.668	58.8774	38.6007	66.439	-43.4901	-34.2295	134.977	-121.774	169.477	-487.737	156.016	-72.2874	862.365	-756.512	-54.3799	-71.9181	327.456	-66.0658	-30.7622	-46.9898	105.9	-33.3638	0.766233	-167.63	275.281	-208.933	155.908	-136.65	77.0977
4555	80.5874	4.19194	1.8506	64.0802	33.2026	-96.1432	-183.712	-48.6121	145.049	58.6238	38.4101	66.8562	-48.3033	-31.3542	135.149	-121.931	171.466	-487.395	158.324	-74.5563	860.799	-755.199	-54.6154	-73.6911	332.965	-71.1465	-26.2233	-52.7618	107.612	-30.1486	-8.81288	-160.039	276.213	-206.88	159.327	-138.665	76.5856
4556	91.5451	4.20794	1.85404	63.4581	32.2936	-96.0781	-184.378	-48.3823	144.112	59.9829	38.0091	65.6168	-36.8634	-39.3915	134.003	-120.759	168.059	-487.637	158.334	-74.1403	860.577	-755.184	-54.4099	-69.5483	320.049	-58.5236	-37.4499	-40.4553	104.7	-30.6383	-7.19365	-161.266	274.749	-206.749	155.382	-134.418	77.4462
4557	63.4646	4.20233	1.86201	63.7935	32.1841	-95.619	-178.285	-53.2725	143.039	60.1566	39.511	66.0006	-40.866	-36.6181	134.065	-120.892	169.433	-485.94	162.105	-78.3988	856.797	-751.868	-54.9891	-71.5136	325.042	-63.1832	-31.885	-46.8186	106.278	-29.0371	-12.1139	-156.996	275.18	-205.743	156.169	-135.165	76.9356
4558	101.261	4.1957	1.84507	63.6802	32.8379	-95.8207	-181.64	-50.5219	143.487	60.163	38.7462	66.5361	-45.6446	-33.2092	135.143	-121.72	170.511	-488.09	156.17	-71.5133	861.622	-756.547	-53.7469	-71.4033	323.42	-61.7764	-33.4313	-44.6657	106.091	-32.4733	-3.48503	-163.736	273.693	-206.742	156.284	-136.238	77.0977
4559	65.7245	4.14082	1.83131	62.834	33.9312	-95.7468	-196.448	-41.7426	138.559	68.5679	36.1786	64.2781	-44.8419	-34.7053	132.548	-119.208	168.939	-489.353	152.96	-67.7341	864.763	-759.451	-53.15	-66.6327	310.108	-48.925	-47.272	-29.5921	102.783	-30.0219	-10.0919	-158.696	274.43	-205.613	157.593	-136.945	77.0936
4560	76.8641	4.15866	1.83997	63.0239	33.6804	-96.1234	-197.969	-40.0196	139.542	67.5859	35.6394	64.5744	-45.5075	-33.9763	133.244	-119.65	168.856	-488.527	155.875	-71.2753	863.69	-757.902	-54.0319	-66.0707	312.034	-50.7542	-45.8028	-31.3744	102.038	-29.208	-11.368	-157.84	274.405	-205.261	156.318	-135.72	77.2922
4561	92.367	4.14036	1.83483	64.0395	33.4937	-97.0562	-205.169	-33.5035	141.016	66.5363	34.0358	64.8463	-49.6649	-31.0709	133.107	-119.329	169.763	-486.906	160.459	-76.0447	859.058	-754.126	-54.3515	-69.2051	321.404	-59.9866	-36.4589	-41.3254	104.084	-31.4294	-5.40951	-162.385	272.606	-205.277	154.943	-134.887	77.4965
4562	83.5584	4.16143	1.84827	62.8551	33.8152	-97.4628	-208.947	-29.943	141.685	66.0208	33.4058	64.2917	-43.9912	-35.2173	132.305	-118.692	168.555	-487.558	159.689	-74.9413	860.191	-755.187	-54.1276	-65.5049	310.363	-49.1887	-47.37	-29.6541	101.69	-29.0781	-12.1962	-156.971	273.026	-204.059	155.323	-134.298	77.515
4563	68.0123	4.15571	1.8357	64.3388	32.5864	-97.2805	-207.145	-31.4596	141.478	66.1287	33.6109	64.3364	-43.4547	-35.7911	132.435	-118.866	168.724	-489.084	156.155	-70.542	863.499	-758.338	-53.3406	-69.6833	322.025	-60.428	-35.1836	-42.9465	104.621	-28.2091	-13.7576	-155.929	272.386	-203.834	151.568	-130.442	78.485
4564	94.4481	4.15327	1.82989	63.6948	33.0855	-96.6473	-201.757	-36.1789	140.616	66.6486	34.6241	64.6317	-45.8498	-34.3487	132.693	-119.169	169.819	-491.217	150.797	-64.4372	869.066	-763.387	-52.4206	-68.7503	318.995	-57.5468	-38.1319	-39.5093	103.886	-31.0456	-6.44369	-161.255	272.129	-205.165	152.307	-132.396	77.944
4565	115.04	4.13601	1.81135	63.9875	33.4042	-96.1468	-200.638	-37.9641	139.26	68.5002	34.6426	64.9193	-49.3645	-32.3452	133.048	-119.485	170.56	-491.759	148.532	-61.7431	871.344	-765.648	-51.9079	-69.732	321.609	-60.2701	-36.1578	-41.1268	104.344	-32.6358	-2.4534	-164.322	271.241	-204.895	153.789	-134.632	77.4786
4566	67.6604	4.15803	1.86011	66.5129	34.3202	-96.8379	-201.865	-35.7559	141.745	65.4117	34.442	64.7894	-49.4963	-32.1434	132.843	-119.217	169.832	-492.57	142.448	-55.5101	872.805	-766.238	-51.577	-73.1405	348.122	-82.5417	-41.1082	-41.5663	106.844	-28.7841	-5.57624	-161.134	273.899	-203.15	160.341	-138.034	77.4403
4567	37.2876	4.16211	1.86631	66.0754	33.2695	-97.5923	-205.245	-32.0548	143.725	63.3259	33.5428	64.0284	-39.362	-38.5312	132.051	-118.353	166.593	-491.515	145.321	-58.6768	867.428	-761.419	-51.9455	-72.2033	342.905	-77.3318	-41.9691	-40.8608	106.483	-27.1447	-11.7749	-155.793	273.676	-201.727	161.269	-138.433	77.3165
4568	60.5294	4.17883	1.87315	63.8279	33.0566	-98.9011	-205.968	-30.602	145.527	61.0277	32.6116	63.8015	-36.1158	-40.6765	130.406	-116.531	165.855	-491.317	144.563	-57.7357	864.467	-758.466	-51.8058	-67.3166	326.669	-61.9734	-52.8729	-28.6812	103.103	-27.7366	-9.38014	-157.468	270.863	-200.633	154.855	-132.435	78.1766
4569	102.77	4.14616	1.85779	63.49	33.7225	-99.8322	-209.845	-26.057	147.826	58.6799	31.6236	64.0488	-38.3753	-39.1003	130.556	-116.744	166.699	-489.005	151.063	-64.5385	855.316	-750.507	-52.4305	-67.4853	325.69	-61.3333	-51.0817	-30.0696	103.197	-33.8657	3.20505	-166.202	269.935	-203.845	156.51	-135.255	78.0538
4570	41.7758	4.13071	1.9005	64.1848	31.9232	-99.8724	-205.859	-29.2682	148.257	57.6637	32.0033	63.4309	-31.8208	-43.3541	130.463	-116.667	164.518	-487.5	152.629	-66.6312	849.34	-745.188	-52.805	-69.8999	331.063	-66.7703	-43.7597	-37.4398	104.843	-31.3613	-2.63571	-161.539	267.083	-199.876	153.231	-131.553	78.3799
4571	54.6361	4.16059	1.86753	65.2713	32.7053	-99.514	-203.613	-31.0054	148.041	57.4131	32.8828	64.7851	-43.7645	-35.6291	130.605	-116.927	168.724	-489.817	146.411	-58.4609	852.328	-748.819	-50.2639	-72.6544	333.777	-69.6516	-39.3029	-41.8017	106.839	-28.4002	-10.1778	-155.967	267.987	-198.435	155.373	-133.006	78.2719
4572	79.1748	4.14965	1.86752	64.2702	32.2914	-99.0602	-202.058	-32.421	147.636	57.7247	33.4012	64.0946	-35.4348	-40.9477	130.838	-117.129	165.816	-487.085	150.473	-63.441	843.149	-740.436	-51.3432	-70.4358	325.542	-62.4486	-42.304	-37.1241	105.053	-30.0052	-5.95153	-159.318	266.934	-198.979	152.696	-130.965	78.4158
4573	62.9358	4.15058	1.86891	63.9817	32.7559	-98.9644	-201.891	-32.5501	147.569	57.7386	33.5295	64.7305	-40.3127	-37.6634	131.381	-117.679	167.286	-486.915	150.068	-63.2424	842.86	-740.068	-51.5029	-68.9276	320.606	-57.9331	-45.5697	-33.0945	103.931	-28.2654	-10.8936	-155.482	267.019	-197.967	152.509	-130.442	78.485
4574	44.2351	4.14521	1.86534	64.1506	32.5977	-97.9375	-194.85	-38.8266	146.179	58.645	35.1806	64.933	-41.1918	-37.1117	131.835	-118.173	167.555	-486.515	149.569	-63.0269	842.325	-739.496	-51.7304	-68.9404	320.227	-57.7915	-44.6636	-33.6573	103.888	-26.8475	-14.7587	-152.631	267.765	-197.721	152.891	-130.442	78.485
4575	72.9145	4.13079	1.86089	65.0477	32.1898	-97.5401	-194.062	-39.7285	145.619	59.2434	35.4963	64.6231	-37.6506	-39.5243	131.892	-118.273	166.556	-484.87	152.447	-66.3556	836.897	-734.623	-52.4519	-71.5951	327.075	-64.8966	-35.3941	-42.765	105.547	-29.1989	-8.39057	-157.711	267.629	-199.337	151.883	-130.442	78.485
4576	57.877	4.13424	1.86508	63.9376	33.049	-97.1186	-191.113	-42.1927	145.089	59.3818	36.3522	65.2988	-43.6802	-35.5144	132.438	-118.834	168.526	-484.932	152.022	-65.9804	837.411	-735.018	-52.5405	-68.0729	316.025	-54.327	-44.8421	-32.0226	102.99	-27.3653	-13.9497	-153.335	268.021	-198.463	152.121	-130.113	78.4272
4577	69.7555	4.11677	1.85709	64.9481	32.6591	-96.793	-188.849	-44.1002	145.042	59.147	37.0307	65.3975	-44.4755	-34.9833	132.659	-119.015	168.797	-484.173	152.561	-66.8769	835.796	-733.535	-52.8832	-70.9474	324.249	-62.5538	-35.6426	-41.6424	104.941	-28.9863	-9.92209	-156.535	267.723	-199.334	151.682	-130.442	78.485
4578	54.3709	4.09809	1.84716	65.1169	32.8378	-96.6514	-193.035	-41.6561	143.716	61.6085	35.9195	65.2774	-45.2032	-34.934	132.774	-119.007	168.083	-484.266	149.838	-63.7883	838.271	-735.86	-52.4495	-70.1671	322.254	-60.9235	-37.6682	-38.7907	104.182	-26.8691	-15.6398	-152.259	268.366	-198.47	152.12	-130.442	78.485
4579	46.05	4.09003	1.87139	65.7974	32.4268	-96.7243	-194.131	-40.8337	143.787	61.6905	35.7004	64.3196	-42.3401	-38.7934	131.585	-117.959	165.466	-483.901	142.004	-53.4595	848.022	-745.474	-50.1217	-71.3639	325.82	-64.4871	-33.8595	-42.7807	104.968	-26.1988	-18.5078	-149.904	268.617	-198.26	152.482	-130.442	78.485
4580	34.2443	4.09328	1.86257	65.3539	32.2729	-96.458	-188.271	-45.1111	144.299	60.2557	37.0439	63.5509	-33.1765	-44.6748	131.509	-117.757	163.132	-483.935	140.959	-52.7448	849.667	-746.701	-50.3655	-69.1739	319.06	-57.8109	-40.935	-34.9395	103.302	-23.8534	-25.4645	-144.601	270.609	-198.59	153.095	-130.442	78.485
4581	12.3982	4.10417	1.84775	65.758	31.7885	-95.9463	-182.306	-49.9811	144.377	59.5596	38.3337	62.6641	-22.4766	-51.5809	131.912	-117.887	160.028	-484.063	140.717	-52.9514	851.261	-747.975	-50.4907	-70.6011	323.401	-62.1311	-36.6825	-39.5397	104.342	-21.8866	-30.2254	-141.324	273.972	-200.54	152.788	-130.442	78.485
4582	23.1371	4.14186	1.86385	65.09	31.254	-95.5913	-177.956	-53.3753	144.665	58.5948	39.4504	62.5329	-17.4871	-54.7504	132.483	-118.332	159.036	-483.722	145.034	-57.9845	849.384	-746.035	-51.3538	-72.0086	327.136	-65.66	-32.335	-44.7799	105.644	-23.2721	-23.2706	-148.056	274.166	-201.481	152.586	-130.442	78.485
4583	10.9571	4.1641	1.85168	65.0949	31.8199	-95.754	-177.83	-53.0031	144.413	58.3011	39.7711	62.1312	-11.7319	-57.7063	132.614	-118.251	156.938	-483.184	146.141	-59.8533	848.653	-744.912	-52.1943	-70.4373	322.203	-60.8133	-37.3256	-39.2613	104.503	-20.7362	-28.5286	-144.643	277.701	-203.198	152.525	-130.442	78.485
4584	34.5371	4.19411	1.8639	64.6276	31.4141	-95.7126	-183.673	-49.1068	143.61	60.5688	38.1012	62.1319	-10.1043	-59.2092	133.028	-118.724	157.295	-483.541	151.517	-65.4684	847.328	-743.519	-52.9111	-72.1508	327.511	-66.0301	-31.7182	-45.4201	105.765	-22.5303	-20.3371	-152.215	277.424	-204.054	151.952	-130.442	78.485
4585	18.6814	4.23408	1.87489	64.7532	31.9523	-95.731	-180.955	-50.9781	144.568	59.0283	38.8231	62.0415	-6.30898	-60.9975	133.335	-118.891	155.841	-481.197	159.109	-74.1663	841.598	-737.969	-54.4915	-72.9094	329.716	-68.0183	-29.9357	-47.6852	106.503	-20.1365	-23.4572	-150.932	280.796	-204.799	154.694	-132.852	77.6772
4586	9.47736	4.24737	1.86182	63.9342	33.1096	-95.8112	-182.446	-49.6046	143.393	60.0846	38.6422	61.3402	0.166712	-64.1832	133.437	-118.522	152.645	-479.418	162.282	-78.7412	837.88	-733.673	-56.3132	-67.4098	315.502	-54.0831	-43.8996	-32.6966	102.616	-17.6825	-28.8716	-146.829	283.339	-205.717	153.882	-132.145	77.5692
4587	-7.1967	4.25713	1.84374	64.4884	33.7872	-95.5648	-179.176	-52.3758	143.408	59.7844	39.3205	61.2787	4.38183	-66.352	134.065	-119.043	150.689	-475.957	168.548	-86.7368	831.645	-727.511	-58.0654	-68.3734	318.127	-56.3011	-44.3977	-32.5235	103.548	-15.1302	-34.5921	-142.633	286.141	-207.257	152.329	-130.547	78.3507
4588	6.8997	4.26091	1.85044	64.7194	33.5659	-95.6824	-180.574	-51.1969	143.025	60.2234	39.1003	61.6566	1.53159	-64.6005	133.355	-118.669	152.024	-475.099	170.65	-89.26	829.192	-725.08	-58.6738	-69.58	321.08	-59.1414	-41.5438	-35.3581	104.248	-16.2205	-30.5782	-145.941	284.645	-206.522	151.886	-130.441	78.4467
4589	13.3835	4.25343	1.83563	65.0795	33.3101	-95.8718	-184.05	-48.3934	143.182	60.5325	38.2653	61.5582	2.82396	-65.5016	133.128	-118.303	151.476	-476.301	167.687	-86.1028	831.791	-727.443	-58.1486	-70.386	323.342	-61.8204	-37.737	-38.9301	104.576	-16.0947	-30.596	-146.097	285.148	-207.089	151.435	-130.442	78.485
4590	13.7136	4.24827	1.82121	65.294	33.6026	-95.6093	-180.687	-51.3089	142.62	60.812	38.9936	61.2743	4.81116	-66.6994	133.221	-118.219	150.756	-475.072	169.995	-89.124	829.783	-725.356	-58.8202	-70.3759	323.407	-62.1543	-37.0223	-39.3504	104.413	-15.1895	-32.4461	-144.951	286.279	-207.65	151.143	-130.442	78.485
4591	15.2951	4.24313	1.80529	65.182	33.263	-95.5025	-176.485	-54.5019	142.78	59.9228	40.0857	61.0639	6.22221	-67.665	133.171	-118.097	150.431	-476.808	165.845	-84.5595	834.723	-729.869	-58.017	-70.2566	323.154	-62.0338	-37.0598	-39.1336	104.248	-15.0013	-33.6195	-143.921	286.641	-207.951	150.727	-130.442	78.485
4592	19.6576	4.24774	1.80226	64.4824	33.6481	-95.4485	-178.032	-53.5171	142.223	60.8775	39.6089	60.9751	7.2184	-68.1229	133.472	-118.281	149.83	-476.623	167.019	-85.9247	835.168	-730.178	-58.2071	-68.4798	318.16	-57.1674	-42.5825	-33.0009	102.947	-14.547	-34.5995	-143.326	287.283	-208.243	150.494	-130.442	78.485
4593	39.6077	4.23681	1.7842	64.658	32.2643	-95.642	-180.141	-51.6548	142.938	60.3662	39.1655	60.8664	7.97626	-68.5799	133.571	-118.31	149.46	-478.893	162.821	-81.1763	841.045	-735.444	-57.3724	-71.3094	325.897	-64.8343	-34.245	-41.9359	104.939	-16.3192	-29.4648	-147.374	284.098	-206.351	149.61	-130.442	78.485
4594	39.2412	4.24356	1.7871	64.1572	32.4289	-95.6034	-179.119	-52.4155	142.51	60.5324	39.4723	60.8024	8.27547	-68.8687	133.532	-118.305	149.59	-479.641	161.566	-79.6967	843.489	-737.533	-57.2255	-69.7201	321.721	-60.544	-39.5445	-36.4984	103.936	-16.1531	-30.0742	-146.982	284.48	-206.507	149.617	-130.442	78.485
4595	42.3722	4.23732	1.77662	64.5423	31.7922	-95.8182	-182.146	-49.9767	143.143	60.3489	38.7135	60.6929	9.30798	-69.7414	133.444	-118.062	149.183	-481.066	157.865	-75.6364	847.501	-741.127	-56.6681	-72.8816	331.21	-69.708	-30.657	-46.3036	106.325	-16.6428	-29.7061	-146.988	283.726	-205.836	149.742	-130.811	78.2836
4596	69.1142	4.25485	1.7873	64.0866	31.9007	-95.64	-181.579	-50.5924	142.501	61.0636	38.7621	60.9834	9.20377	-68.7561	135.149	-119.605	147.834	-479.865	159.677	-78.0397	845.168	-738.836	-57.2553	-71.1296	325.041	-63.6567	-34.8716	-41.7367	105.114	-17.7873	-24.6766	-151.335	282.511	-205.776	149.16	-130.442	78.485
4597	73.7452	4.26326	1.79083	63.8077	31.7125	-95.7734	-181.16	-50.7666	143.075	60.2981	38.9444	61.4904	7.34196	-67.5036	135.843	-120.656	148.52	-480.58	156.724	-75.0829	847.949	-741.275	-56.9314	-71.0596	323.587	-62.3507	-35.9213	-40.3756	105.132	-19.0138	-22.4664	-152.782	281.405	-205.616	148.871	-130.442	78.485
4598	55.3946	4.24595	1.7728	64.1491	31.954	-95.6271	-179.537	-52.3117	142.87	60.5284	39.2081	60.8856	10.0293	-69.4304	135.214	-119.553	147.577	-480.065	157.869	-76.562	848.235	-741.517	-57.0667	-70.7804	323.916	-62.799	-35.75	-40.4681	104.693	-17.2106	-28.0008	-148.417	283.592	-206.587	148.975	-130.442	78.485
4599	49.2254	4.23482	1.75616	63.7399	32.1709	-95.3805	-176.268	-55.0349	142.491	60.5212	39.9348	60.8113	10.4016	-69.6596	135.166	-119.459	147.445	-481.87	153.03	-71.3512	854.708	-747.296	-56.2293	-69.1185	319.811	-58.7768	-40.943	-34.7925	103.435	-16.4673	-31.9465	-144.885	284.42	-206.893	148.773	-130.442	78.485
4600	55.8415	4.23234	1.75251	64.1351	31.5217	-95.4062	-177.609	-54.0093	142.477	60.7598	39.6033	61.0099	8.86894	-68.5399	135	-119.558	148.096	-483.376	151.347	-69.2615	858.407	-750.679	-55.7047	-70.9334	324.856	-63.6842	-35.2037	-41.0638	104.685	-18.118	-27.8556	-147.948	282.887	-206.599	148.483	-130.442	78.485
4601	59.9199	4.24137	1.75162	63.8811	31.6103	-95.6369	-180.024	-51.7968	142.562	60.7224	39.1974	61.3719	6.79705	-67.0038	134.649	-119.586	149.034	-484.514	149.208	-66.4154	860.776	-753.078	-55.0552	-70.7535	322.61	-61.4628	-37.9457	-37.6596	104.511	-17.9674	-28.0934	-147.72	282.484	-206.085	148.2	-130.442	78.485
4602	45.1375	4.23075	1.73867	64.3492	31.7568	-95.359	-177.961	-53.873	142.287	61.1308	39.4558	60.9713	8.61771	-68.5694	134.143	-118.93	148.816	-485.071	149.739	-66.832	862.88	-754.905	-54.9461	-70.8438	324.076	-62.9905	-36.0774	-39.8861	104.562	-16.8838	-31.6196	-145.047	284.436	-207.306	148.373	-130.442	78.485
4603	40.1148	4.2253	1.7312	64.0668	32.2531	-95.3199	-176.25	-55.176	142.418	60.7184	39.8686	60.7299	9.8782	-69.388	134.04	-118.711	148.419	-485.589	148.22	-65.2319	865.934	-757.553	-54.7158	-69.2829	320.271	-59.2418	-40.6263	-35.0338	103.466	-16.0191	-35.1998	-142.125	285.874	-208.089	148.441	-130.442	78.485
4604	41.3746	4.2226	1.72522	64.2311	32.5964	-95.3877	-177.544	-54.1293	142.385	60.9138	39.5614	60.667	10.3455	-69.8427	134.162	-118.746	148.32	-487.463	142.075	-58.7642	873.725	-764.315	-54.0119	-69.0284	320.022	-58.8319	-42.0465	-33.7413	103.377	-16.0672	-36.8719	-140.445	286.086	-208.237	148.351	-130.442	78.485
4605	49.0353	4.22508	1.72511	64.955	32.5328	-95.4659	-178.262	-53.4568	142.432	60.8626	39.4432	60.7701	9.97211	-69.4768	134.487	-119.038	148.264	-488.452	138.262	-54.9443	878.518	-768.379	-53.6944	-70.6272	324.429	-63.2874	-36.2276	-39.9759	104.451	-16.6523	-35.0171	-142.097	285.927	-208.545	148.166	-130.442	78.485
4606	56.6735	4.23226	1.73451	64.9941	32.2644	-95.562	-176.65	-54.3407	142.775	59.8976	40.0643	60.9466	8.63435	-68.5164	134.352	-119.175	148.953	-489.321	135.701	-52.245	882.152	-771.539	-53.4727	-71.5451	327.422	-65.7568	-35.3248	-41.6146	105.355	-18.2046	-31.0688	-144.984	283.822	-207.341	148.225	-130.442	78.485
4607	81.0581	4.28119	1.74022	64.269	31.5428	-95.6681	-183.676	-49.4913	142.463	61.984	37.9309	62.8578	2.22042	-63.1256	135.973	-122.13	150.238	-489.005	142.341	-58.6353	877.38	-767.719	-53.5065	-73.18	326.061	-64.6608	-34.7201	-41.7224	107.231	-18.8919	-27.7034	-147.888	281.952	-206.012	147.603	-130.442	78.485
4608	91.266	4.29521	1.76017	64.0217	31.5032	-95.9107	-183.439	-49.4656	143.697	60.6597	38.0689	62.3349	3.40579	-64.3178	136.017	-121.646	149.993	-489.277	142.54	-58.8262	877.709	-768.093	-53.3389	-73.3737	328.399	-66.9683	-31.9807	-44.7823	107.109	-19.5708	-25.5761	-149.536	281.696	-204.617	151.391	-134.096	76.735
4609	85.3125	4.27868	1.75686	64.1574	32.3125	-96.0209	-182.766	-49.6019	143.767	60.0715	38.4513	61.3755	7.16458	-67.2888	134.911	-119.846	148.855	-489.84	138.183	-54.5269	881.074	-770.943	-53.0701	-70.8901	323.526	-62.4151	-36.5528	-39.6212	104.871	-19.613	-24.3709	-151.007	283.655	-208.259	148.148	-130.442	78.485
4610	86.4353	4.27592	1.76927	64.0861	31.9418	-95.9575	-182.187	-49.8798	143.449	60.0471	38.7236	61.6783	4.97775	-65.5983	135.002	-120.261	149.668	-489.76	138.822	-55.1124	880.2	-770.162	-53.2002	-73.6274	332.382	-70.7854	-28.5055	-49.0245	106.957	-20.9823	-21.3179	-153.197	282.617	-207.17	151.002	-133.302	77.5161
4611	105.622	4.28564	1.78707	63.4156	31.7798	-96.0806	-188.664	-45.231	143.703	61.3047	36.8295	61.6159	4.90833	-65.7195	135.153	-120.221	149.57	-489.364	145.916	-61.8414	875.523	-766.519	-53.2657	-70.999	324.717	-63.4037	-34.6545	-42.3201	105.085	-23.1012	-13.9694	-159.58	281.464	-207.397	151.028	-133.398	77.4045
4612	65.0242	4.26492	1.77802	63.8972	31.4785	-95.8719	-184.297	-48.5976	143.38	60.8408	37.9682	61.3545	4.93815	-64.9044	135.177	-120.265	148.912	-489.181	145.462	-61.3626	875.736	-766.853	-53.0824	-72.0043	330.655	-68.6713	-32.6621	-45.4219	106.079	-21.4059	-20.2145	-153.997	282.444	-207.33	149.761	-131.236	77.7888
4613	100.506	4.28728	1.81548	62.7347	31.1899	-95.9264	-186.878	-46.8353	143.816	61.0842	37.1087	62.1603	1.59121	-63.4589	135.009	-120.342	150.68	-484.737	158.468	-75.8562	861.79	-754.351	-54.9914	-73.3712	330.949	-69.1387	-29.0456	-49.3208	107.225	-25.5142	-8.51083	-163.754	280.083	-207.337	152.323	-133.819	77.1905
4614	85.3268	4.28349	1.81335	62.9168	30.9933	-95.9107	-184.747	-48.2851	144.066	60.3245	37.7912	61.6308	4.23451	-65.5128	134.456	-119.599	150.135	-483.251	161.309	-79.2636	857.882	-750.686	-55.789	-73.3037	331.73	-69.6869	-29.6042	-49.1643	107.366	-24.1278	-12.6299	-160.36	280.258	-206.558	152.019	-132.658	77.3151
4615	111.947	4.29074	1.8289	62.1476	31.7818	-96.0259	-185.059	-47.6895	144.09	59.9776	37.935	61.4212	6.00128	-66.4641	135.026	-119.851	149.063	-480.473	165.41	-84.4606	851.621	-744.848	-56.9993	-69.7191	320.456	-58.8206	-39.1674	-38.5247	104.788	-25.8789	-7.27752	-164.766	279.858	-207.558	152.134	-133.464	77.4596
4616	102.972	4.28409	1.82182	62.8382	31.5234	-95.6175	-178.164	-53.2152	143.025	59.9891	39.6321	61.6541	3.60355	-64.8551	134.377	-119.574	150.268	-479.569	167.001	-86.0093	848.813	-742.714	-56.9904	-71.704	325.719	-64.2309	-33.7995	-43.7016	105.95	-25.4192	-7.68945	-164.704	279.995	-208.19	149.865	-130.92	78.2681
4617	120.38	4.27309	1.8258	62.9432	32.0284	-95.7432	-179.705	-51.8063	143.243	59.7997	39.3804	61.9239	1.57146	-63.3776	134.583	-119.971	150.956	-477.969	169.515	-89.1887	845.65	-739.657	-57.8111	-71.336	325.263	-63.9587	-34.2017	-42.7491	105.323	-26.886	-4.14881	-167.351	280.269	-209.136	151.361	-132.949	77.7558
4618	127.981	4.27682	1.83257	62.8877	32.655	-95.7432	-178.247	-52.8675	143.562	59.187	39.7837	61.9387	1.58038	-63.4029	134.701	-120.059	150.986	-475.705	173.668	-94.3333	841.535	-735.693	-58.9487	-70.5024	322.763	-61.5277	-36.3007	-40.3819	104.7	-27.3771	-2.62372	-168.774	280.79	-209.698	152.738	-134.28	77.4884
4619	102.119	4.2501	1.80048	63.0711	32.7566	-95.0834	-169.732	-62.6324	143.594	59.9055	40.4561	62.6931	-2.74007	-57.4528	138.466	-124.076	150.224	-475.696	178.071	-100.639	837.939	-732.336	-58.7554	-72.4627	328.32	-66.8211	-30.4567	-47.005	106.187	-25.9046	-7.10185	-165.199	280.994	-208.311	155.327	-136.564	77.0493
4620	89.8166	4.26206	1.82423	62.8616	32.0496	-95.5241	-176.324	-55.0502	142.824	60.0975	39.9322	62.9746	-4.5622	-54.9565	139.929	-125.593	149.806	-478.802	170.072	-90.9374	843.642	-737.899	-57.3314	-71.7631	326.526	-65.2389	-31.8137	-45.6068	105.743	-25.7213	-6.74336	-165.545	279.868	-207.92	151.896	-133.179	77.8157
4621	43.6378	4.26212	1.8336	63.3921	31.6556	-95.5332	-177.124	-54.3518	142.771	60.2417	39.7632	62.673	-2.31441	-57.6598	139.097	-124.633	149.797	-478.132	169.445	-90.3305	843.387	-737.695	-57.5908	-73.8208	334.166	-72.3673	-27.5317	-51.1468	107.525	-22.9277	-15.6949	-158.103	280.633	-206.735	152.059	-131.478	77.9857
4622	84.4105	4.26771	1.84637	62.5318	32.2431	-95.8599	-181.472	-50.7465	145.022	58.5401	38.8639	62.4968	-1.85308	-59.576	136.77	-122.23	151.04	-476.576	173.613	-94.8087	840.522	-734.875	-58.6508	-69.6814	320.336	-58.8961	-38.2418	-39.5998	104.906	-26.552	-6.53965	-165	278.933	-208.126	150.596	-130.871	78.3945
4623	57.5767	4.27389	1.85169	63.2476	32.2137	-95.9803	-183.312	-49.3151	145.298	58.5627	38.3874	62.2732	-0.224569	-61.2469	136.272	-121.62	150.827	-474.816	177.11	-98.9737	837.391	-731.849	-59.5621	-70.6288	323.046	-61.2788	-35.836	-42.8034	105.675	-24.0569	-13.8338	-159.131	279.723	-207.156	150.803	-130.442	78.485
4624	30.166	4.1969	1.79467	62.1546	32.9339	-93.7469	-167.073	-68.235	142.715	62.4588	40.318	63.1455	-6.52405	-53.5882	139.517	-124.998	150.663	-480.213	172.603	-95.3891	840.712	-735.391	-56.8225	-67.2354	312.907	-51.6092	-45.3367	-32.1614	103.275	-22.8817	-17.8957	-155.95	281.275	-207.676	152.236	-131.594	78.3826
4625	33.7936	4.20754	1.79221	62.2138	32.7972	-94.2	-170.303	-64.254	142.579	62.2184	39.9927	63.4921	-9.42903	-50.3465	140.333	-125.861	150.798	-479.642	173.734	-96.5091	839.986	-734.697	-57.133	-67.2672	312.818	-51.6154	-44.7854	-32.5791	103.246	-22.3807	-19.486	-154.637	279.858	-205.87	153.299	-132.984	78.3699
4626	6.64509	4.19843	1.78141	64.0595	32.3046	-94.5553	-175.847	-58.5706	141.917	62.9432	39.1071	65.2955	-23.7053	-38.1734	142.633	-128.838	154.013	-482.973	170.376	-92.4918	844.832	-739.355	-56.0036	-72.0532	329.502	-68.5525	-28.7997	-50.4786	106.852	-21.0736	-22.7611	-152.093	280.509	-205.675	153.327	-132.605	78.3509
4627	3.58841	4.22129	1.78781	64.4063	32.6909	-95.0243	-182.592	-52.105	141.511	63.6978	37.81	65.9495	-30.2505	-33.6062	142.694	-129.144	156.409	-484.815	170.014	-90.5218	847.387	-741.695	-55.7464	-71.7793	327.853	-66.6429	-29.1633	-50.4966	106.967	-20.1157	-23.8601	-151.619	281.045	-205.577	153.182	-132.303	78.3474
4628	-11.3038	4.19427	1.78624	65.0787	33.4301	-94.7398	-192.506	-45.6363	138.464	68.8268	35.5929	66.4674	-39.1748	-28.5084	142.364	-128.81	158.503	-486.784	165.287	-84.4391	851.903	-745.908	-54.8054	-72.224	329.177	-67.8026	-27.6983	-52.3495	107.421	-19.7404	-25.2629	-150.579	281.78	-205.903	153.94	-132.635	78.2487
4629	-17.5911	4.21035	1.79001	63.3943	33.5195	-95.5192	-199.844	-39.4193	139.128	69.0641	33.7495	64.9685	-26.1136	-38.8969	139.975	-126.251	155.871	-489.427	159.538	-77.1699	857.771	-751.366	-53.692	-65.514	309.105	-48.4298	-47.3463	-30.6874	102.716	-17.885	-31.857	-144.632	281.447	-204.684	152.423	-131.363	78.3625
4630	-23.9153	4.20903	1.78235	64.1762	32.9737	-95.9831	-200.42	-38.2037	140.238	67.6119	33.68	64.4183	-21.9285	-42.3657	139.014	-125.123	155.17	-490.069	156.576	-73.7464	860.421	-753.634	-53.4691	-67.4869	314.771	-53.7893	-41.6468	-37.0607	104.188	-17.2345	-34.4967	-142.475	282.4	-205.26	151.925	-130.442	78.485
4631	-6.92292	4.21908	1.78928	63.2021	33.1837	-95.9216	-197.946	-39.9404	140.5	66.867	34.3175	64.3066	-21.4625	-42.8858	138.506	-124.687	155.533	-489.422	158.588	-75.7357	858.768	-752.096	-53.8426	-65.7074	309.687	-48.8634	-47.4917	-30.3109	102.84	-17.947	-31.13	-145.507	281.599	-204.716	152.121	-131.125	78.3664
4632	1.39883	4.2143	1.78156	63.7825	32.1239	-96.2095	-197.59	-39.6149	141.369	65.5892	34.4726	63.8453	-17.8093	-45.9293	137.733	-123.758	154.879	-490.072	155.479	-72.2369	861.469	-754.385	-53.6026	-68.3342	317.033	-55.9894	-39.4686	-38.8804	104.561	-18.6913	-28.2431	-147.817	280.208	-204.048	150.588	-130.442	78.485
4633	8.3271	4.19753	1.76312	64.1333	31.987	-95.5391	-188.351	-46.997	141.227	64.6448	36.546	64.5556	-23.7942	-41.7032	137.867	-124.238	157.141	-489.364	157.39	-74.2363	860.355	-753.393	-53.8522	-69.0966	319.231	-58.1718	-38.068	-39.6658	104.593	-19.1027	-27.1835	-148.667	279.94	-204.098	150.586	-130.442	78.485
4634	12.6743	4.1836	1.73956	64.2022	31.7285	-95.4102	-185.356	-49.2689	141.285	64.1926	37.1466	63.9433	-18.647	-45.7946	137.073	-123.16	155.837	-489.956	152.336	-68.7439	864.603	-757.254	-53.2302	-69.2076	320.107	-59.1033	-37.9794	-39.1827	104.266	-18.7174	-29.5942	-146.427	280.119	-204.084	150.295	-130.442	78.485
4635	-16.2003	4.15225	1.74541	64.9763	31.8141	-95.322	-185.122	-49.6737	141.182	64.4353	37.0746	64.0454	-21.7585	-42.5024	139.221	-125.055	155.472	-489.688	152.037	-68.392	865.21	-757.867	-53.143	-70.4083	325.967	-64.7331	-32.2934	-45.4036	104.915	-17.4487	-34.4448	-142.163	281.605	-204.762	148.991	-129.122	78.3739
4636	1.0125	4.153	1.74175	65.0978	32.0501	-95.2777	-181.02	-52.2536	141.742	62.8137	38.3037	64.5833	-25.4767	-40.2426	138.994	-125.162	157.24	-490.297	149.554	-65.5436	868.35	-760.741	-52.7974	-70.3293	324.58	-63.4295	-33.8957	-43.2454	104.65	-18.7377	-30.7513	-145.222	280.939	-205.042	149.923	-130.442	78.485
4637	7.89136	4.15522	1.74067	64.7914	32.0098	-95.4355	-181.68	-51.3674	141.821	62.4864	38.332	64.4912	-24.9588	-40.7378	138.531	-124.747	157.365	-490.502	148.837	-64.5596	869.726	-762.062	-52.647	-69.7781	322.377	-61.3611	-36.7248	-39.7512	104.052	-19.1817	-28.8001	-146.994	280.011	-204.421	149.495	-130.442	78.485
4638	14.9629	4.16092	1.74577	64.9286	31.6687	-95.6257	-182.983	-50.0542	142.181	62.0802	38.1359	64.6528	-26.1736	-40.1592	138.584	-124.937	158.139	-491.81	145.509	-60.8152	873.968	-765.869	-52.1787	-72.7927	331.438	-69.806	-29.7962	-47.9669	106.434	-20.5185	-25.9462	-148.892	278.216	-203.214	149.993	-130.876	78.2323
4639	40.7032	4.16934	1.7544	64.2892	31.3949	-95.6328	-180.916	-51.3996	142.428	61.2697	38.7744	64.3414	-23.5641	-42.4648	137.79	-124.071	157.705	-491.493	145.235	-60.6732	873.374	-765.264	-52.3509	-71.2429	326.113	-64.7321	-33.6451	-43.5344	105.252	-23.1269	-18.0026	-155.311	276.095	-203.238	148.987	-130.442	78.485
4640	51.2543	4.16374	1.74727	64.2191	31.5273	-95.5908	-177.905	-53.5152	142.758	60.2452	39.66	64.1713	-22.2326	-43.6147	137.339	-123.616	157.567	-491.851	142.126	-57.633	876.597	-768.032	-52.167	-70.4247	323.642	-62.5173	-35.9832	-40.546	104.478	-23.5994	-17.3491	-155.694	275.692	-203.221	148.57	-130.442	78.485
4641	36.1884	4.18627	1.76923	63.8216	31.6301	-95.2951	-176.515	-55.1627	142.573	60.7807	39.6832	63.7068	-17.4692	-47.7027	137.458	-123.471	156.542	-492.563	140.721	-56.062	880.315	-771.493	-51.7482	-69.483	320.813	-59.5085	-39.4132	-38.0764	104.407	-22.6892	-21.2681	-152.37	276.61	-203.305	149.469	-130.413	78.3731
4642	45.3257	4.18258	1.76351	63.6179	31.2899	-95.4728	-179.504	-52.8189	142.928	60.8884	38.9426	63.6444	-16.2923	-48.8689	137.228	-123.193	156.32	-491.108	143.684	-59.1299	875.024	-767.131	-51.848	-70.3288	321.74	-60.7577	-38.2966	-38.1746	104.695	-23.6285	-17.8354	-155.384	276.013	-203.429	148.993	-130.442	78.485
4643	35.7427	4.17779	1.77209	63.9723	30.805	-95.7074	-183.503	-49.6202	143.112	61.2673	37.9651	63.6843	-16.6287	-48.7963	137.155	-123.197	156.571	-489.737	148.067	-63.871	870.25	-762.735	-52.6646	-73.8036	332.74	-71.0847	-28.3504	-49.6578	107.298	-23.4728	-19.7006	-153.52	276.474	-203.197	151.133	-131.94	77.9157
4644	38.9695	4.17167	1.76185	63.9252	30.8507	-95.6022	-184.954	-48.6935	142.402	62.4217	37.4903	63.4449	-15.0232	-50.6084	135.87	-121.999	156.781	-488.964	151.752	-67.7244	867.417	-760.009	-53.3773	-71.3705	325.767	-64.4848	-34.017	-43.0374	105.369	-23.329	-19.6568	-153.828	277.213	-204.392	149.652	-130.442	78.485
4645	48.9128	4.16892	1.75867	63.7499	30.8638	-95.6458	-183.15	-49.8495	142.705	61.5811	38.0842	63.2653	-13.7609	-51.6015	135.45	-121.562	156.573	-489.414	148.983	-65.0023	870.063	-762.184	-53.2806	-70.5127	323.579	-62.4848	-36.1524	-40.3385	104.562	-23.7463	-18.5867	-154.464	276.645	-204.231	148.808	-130.442	78.485
4646	45.9445	4.17315	1.76926	63.7892	30.5782	-95.7122	-181.842	-50.6088	143.068	60.7604	38.5614	63.2846	-14.0586	-51.4722	135.191	-121.385	156.903	-488.453	151.207	-67.5357	867.593	-759.931	-53.7487	-73.3924	332.289	-70.673	-28.4954	-49.2725	106.812	-23.934	-18.827	-154.129	276.762	-203.866	150.779	-131.919	77.9434
4647	23.7163	4.17293	1.77591	63.7688	30.5389	-95.6107	-181.209	-51.095	142.452	61.2219	38.7475	62.5085	-8.70645	-55.0767	134.86	-120.713	154.836	-486.956	153.917	-70.751	864.108	-756.514	-54.6587	-71.7867	328.694	-67.0548	-30.3647	-47.5593	105.897	-22.0218	-24.3353	-149.746	278.565	-204.457	149.816	-130.451	77.9893
4648	40.6878	4.18678	1.77763	62.8027	30.9042	-95.5004	-176.801	-54.3503	142.694	60.1046	39.9579	62.2253	-6.05519	-57.1734	134.466	-120.192	154.064	-486.576	153.302	-70.3589	863.887	-756.31	-54.7196	-68.249	317.409	-56.2032	-41.6006	-34.8603	103.264	-22.4682	-22.9338	-150.892	277.746	-204.122	149.259	-129.884	78.1251
4649	56.7756	4.18208	1.78169	63.2833	30.6968	-95.6843	-179.552	-52.0057	142.9	60.1353	39.4152	62.6687	-9.09785	-55.2631	134.67	-120.708	155.539	-485.847	155.542	-72.7388	862.075	-754.641	-55.1358	-70.0273	322.458	-61.2694	-36.8437	-39.9173	104.308	-24.2251	-16.912	-156.026	276.997	-204.977	149.12	-130.442	78.485
4650	54.9645	4.18301	1.78985	63.5268	30.5397	-95.6717	-177.18	-53.7478	143.225	59.3584	40.0409	62.9142	-10.71	-54.326	134.891	-121.108	156.392	-484.635	157.942	-75.5499	859.532	-752.316	-55.6527	-72.9121	330.931	-69.3753	-29.0647	-48.6892	106.481	-24.4242	-17.2962	-155.613	277.31	-204.876	151.082	-132.02	77.988
4651	59.0045	4.19538	1.79041	62.7766	31.0274	-95.6933	-184.069	-48.936	142.581	61.6317	37.978	62.3325	-5.30851	-58.5046	134.506	-120.324	154.531	-481.52	166.826	-85.5207	852.263	-745.595	-57.2562	-69.3343	319.911	-58.7285	-39.1208	-37.5833	104.016	-23.9889	-17.443	-155.885	277.862	-205.599	149.772	-130.442	78.485
4652	71.7652	4.19326	1.79057	62.8608	31.0058	-95.9182	-187.557	-46.1478	142.879	61.8121	37.1283	62.1443	-3.30953	-59.9383	134.579	-120.21	153.667	-479.235	171.028	-90.7126	848.3	-741.78	-58.3278	-70.1592	322.204	-60.9951	-36.7772	-39.9627	104.498	-24.9072	-14.5585	-158.079	277.042	-205.527	149.039	-130.442	78.485
4653	47.9653	4.17902	1.77598	63.2356	30.7183	-95.8102	-185.722	-47.6904	142.867	61.6012	37.5654	62.1718	-3.44136	-58.9307	134.951	-120.434	153.142	-480.592	167.871	-87.5001	850.389	-743.724	-57.8058	-71.9339	327.609	-66.351	-31.1519	-46.2763	105.849	-22.8995	-20.1465	-153.677	278.258	-205.36	149.352	-130.442	78.485
4654	51.6425	4.1794	1.77976	63.2826	30.6449	-95.6703	-181.907	-50.5612	142.797	60.9634	38.5995	62.258	-3.66285	-58.8527	135.158	-120.735	153.221	-478.401	170.511	-91.0554	847.137	-740.518	-58.7944	-73.1061	331.466	-69.9266	-28.8965	-48.9584	106.728	-23.1736	-20.0761	-153.508	277.446	-204.547	149.81	-130.798	78.3455
4655	50.4413	4.18031	1.77746	62.7707	31.9839	-95.4943	-178.836	-52.9014	142.471	60.7565	39.3852	61.2776	1.61085	-61.9131	134.968	-119.962	150.359	-473.831	179.095	-101.58	839.098	-732.76	-61.0013	-67.4958	317.596	-56.4845	-41.3865	-35.3029	102.748	-21.5797	-24.5514	-149.802	279.353	-205.611	148.702	-129.445	78.5089
4656	53.8662	4.1783	1.77342	63.1817	31.407	-95.529	-176.514	-54.5125	142.8	59.8972	40.0504	61.2872	1.56391	-62.0366	134.555	-119.666	150.696	-475.62	175.047	-96.4783	841.903	-735.661	-59.9937	-69.3923	321.935	-60.6938	-36.7197	-40.2406	104.031	-22.4303	-21.7072	-152.094	278.785	-205.712	149.468	-130.442	78.485
4657	58.7513	4.17413	1.76082	63.1894	31.3593	-95.1237	-174.508	-57.9624	142.722	60.8351	39.9197	61.5073	0.681599	-60.7877	135.386	-120.544	150.518	-474.891	179.025	-101.856	839.061	-733.052	-60.3662	-71.5389	328.001	-66.58	-31.441	-46.0818	105.57	-22.8777	-19.6114	-153.958	278.106	-205.304	149.392	-130.442	78.485
4658	69.2344	4.19014	1.80829	61.7611	32.1443	-96.346	-186.043	-47.4824	148.458	55.7233	38.0469	63.0928	-8.6113	-51.8219	138.774	-124.497	151.702	-478.263	172.724	-95.2666	844.796	-738.655	-58.7356	-66.5545	313.495	-52.8726	-45.5075	-30.6267	102.152	-24.7988	-14.9473	-157.639	277.43	-206	149.947	-130.442	78.485
4659	52.984	4.18434	1.79959	63.3751	32.0288	-96.284	-187.756	-46.4639	147.262	57.4597	37.3801	63.4151	-10.1171	-51.4383	138.835	-124.725	152.601	-475.353	177.932	-101.358	839.681	-733.925	-60.024	-69.596	321.687	-60.8005	-37.2432	-39.4228	104.129	-23.2606	-20.1449	-153.173	278.24	-205.889	150.076	-130.442	78.485
4660	51.6999	4.18441	1.79081	63.5931	31.5101	-96.2414	-187.65	-46.445	145.64	59.0371	37.2865	63.5953	-11.487	-50.4396	139.046	-124.981	153.069	-478.599	171.18	-92.6679	845.471	-739.608	-58.3864	-70.4324	323.829	-62.8285	-35.5557	-40.9723	104.511	-23.1834	-19.7772	-153.513	278.272	-205.958	149.802	-130.442	78.485
4661	48.6008	4.17565	1.76531	63.7483	31.7333	-95.4517	-180.494	-52.7766	142.965	61.1665	38.7213	64.5547	-18.7097	-43.0852	141.48	-127.627	154.02	-478.317	174.754	-97.046	843.391	-737.724	-58.6756	-72.0171	328.257	-67.0435	-31.0328	-46.1919	105.779	-22.9552	-20.1398	-153.271	278.274	-205.72	150.038	-130.565	78.4303
4662	51.5767	4.18653	1.7918	63.7502	31.6945	-96.181	-182.162	-49.8969	146.254	57.0281	39.0007	65.4757	-26.6468	-37.5018	142.281	-128.766	156.809	-483.094	164.792	-85.2207	852.855	-746.648	-56.4834	-73.328	332.728	-71.3462	-27.3718	-50.573	106.875	-25.7565	-12.9125	-158.992	277.109	-206.298	151.197	-131.781	78.3384
4663	32.0587	4.18516	1.78866	64.4059	31.9136	-96.3039	-188.618	-45.2198	144.887	59.8182	37.0501	66.183	-33.4494	-33.675	142.262	-128.875	159.671	-484.433	164.701	-84.1106	854.868	-748.589	-56.0698	-73.4642	332.787	-70.9331	-27.7798	-50.7432	107.285	-24.5635	-18.1323	-154.173	277.269	-205.606	150.772	-130.878	78.3075
4664	50.8639	4.16772	1.7705	64.7199	33.4044	-96.2526	-192.779	-42.8302	142.48	63.2506	36.3709	66.6321	-48.1408	-23.5031	141.835	-128.013	162.611	-486.14	162.568	-80.9093	857.672	-751.338	-55.3034	-69.476	321.224	-59.7943	-37.6474	-39.984	104.57	-25.8766	-12.9562	-158.67	276.211	-205.624	149.935	-130.442	78.485
4665	29.9228	4.16722	1.76554	64.3377	32.5138	-95.9927	-189.2	-45.7054	142.22	63.1584	36.9977	65.8731	-40.4617	-29.3734	140.272	-126.593	161.185	-488.936	156.226	-73.1365	864.619	-757.879	-53.807	-68.9994	319.46	-58.1141	-39.0455	-38.2488	104.142	-23.5582	-19.9698	-152.857	276.165	-204.01	149.883	-130.442	78.485
4666	30.1811	4.16591	1.75758	64.8195	32.313	-96.1889	-191.976	-43.5818	142.088	63.7806	36.2176	65.7635	-39.0017	-30.8029	140.088	-126.314	161.021	-491.76	148.28	-64.2322	872.796	-765.292	-52.5145	-70.467	322.171	-60.6016	-35.6364	-41.8479	105.182	-23.9685	-20.3075	-152.148	274.845	-202.541	150.573	-131.567	77.9862
4667	53.199	4.13691	1.72975	65.3198	33.5141	-96.4437	-197.501	-39.526	140.974	65.6018	35.3016	65.9561	-48.1406	-24.6469	139.74	-125.709	162.688	-493.825	140.033	-55.0978	881.021	-772.726	-51.3276	-69.7459	320.84	-59.6023	-37.6173	-39.1643	104.352	-24.7469	-17.8892	-153.966	272.786	-201.54	148.686	-130.442	78.485
4668	52.9827	4.13722	1.73094	65.3214	32.689	-96.5646	-198.715	-38.5668	141.005	65.7948	34.9298	65.3267	-41.6236	-29.8047	138.651	-124.834	161.694	-494.547	138.471	-53.3305	883.566	-775.016	-51.0979	-73.3284	331.984	-70.1759	-28.5085	-49.5821	106.958	-25.0648	-18.4962	-152.936	272.119	-200.302	150.822	-132.351	77.6591
4669	50.6347	4.14375	1.73883	64.0077	32.3393	-95.8742	-194.764	-42.3433	139.382	67.3951	35.512	63.8547	-27.7507	-40.1561	136.503	-122.52	157.91	-494.515	137.28	-52.2092	883.912	-775.289	-51.0508	-68.5923	318.765	-57.4614	-40.4587	-36.7178	103.602	-24.7047	-19.2471	-152.384	273.441	-202.227	149.53	-130.442	78.485
4670	75.2587	4.16955	1.75981	64.3266	31.1964	-95.9609	-194.842	-42.0962	140.22	66.6319	35.3003	64.4629	-31.3192	-38.2825	137.251	-123.44	159.651	-493.564	143.706	-58.2965	876.742	-769.208	-51.2363	-73.0088	331.829	-69.8674	-29.4154	-49.1909	106.914	-25.9006	-16.4158	-153.885	270.665	-197.785	153.869	-135.146	75.8382
4671	74.889	4.17508	1.76098	64.0574	30.531	-95.8151	-189.526	-45.8234	141.016	64.846	36.4626	63.9596	-25.628	-42.3833	136.406	-122.441	158.255	-493.208	143.066	-57.812	876.14	-768.556	-51.3968	-72.2744	329.22	-67.2627	-31.5435	-46.9511	106.447	-25.3164	-19.1839	-151.29	270.053	-196.917	153.096	-134.23	75.9369
4672	81.4585	4.17883	1.76663	63.2888	30.7217	-95.6528	-183.622	-49.869	141.811	62.7489	37.9822	63.7015	-22.4444	-44.6998	135.893	-121.877	157.515	-492.648	142.572	-57.5164	875.007	-767.454	-51.5695	-69.8318	321.758	-60.2961	-37.8757	-39.5165	104.546	-27.1527	-12.6658	-157.103	270.179	-199.516	150.43	-131.722	77.2958
4673	56.0611	4.1775	1.79166	63.5533	30.8572	-95.6884	-182.827	-50.2735	142.244	62.0307	38.226	64.2176	-25.9815	-42.537	136.007	-122.25	159.104	-491.487	145.627	-60.82	871.117	-763.983	-52.0573	-71.421	325.956	-64.5206	-31.3533	-47.8223	106.533	-27.6313	-10.5947	-159.342	271.608	-202.019	150.099	-130.62	78.174
4674	64.4478	4.20204	1.80456	63.2675	30.1718	-95.4285	-179.797	-52.5819	142.396	61.4926	38.8521	63.6786	-19.7827	-47.4402	135.817	-121.838	157.688	-490.717	148.042	-63.2993	868.774	-761.997	-52.2968	-71.1519	324.511	-63.0182	-32.2692	-46.7089	106.282	-26.7061	-14.6247	-155.719	271.411	-201.217	149.904	-129.878	78.0784
4675	105.005	4.20831	1.83541	62.5349	31.3915	-95.9822	-185.649	-47.6464	145.237	59.3088	37.5898	63.9848	-20.4115	-47.2818	136.377	-122.48	158.117	-485.905	159.896	-76.6713	856.224	-750.682	-54.3573	-69.2699	318.641	-57.4017	-38.234	-39.6739	104.712	-30.8788	-2.55577	-165.813	272.271	-202.632	157.429	-137.982	75.8044
4676	91.5422	4.21066	1.82959	63.414	31.1623	-96.3482	-188.772	-44.6624	147.344	57.4529	37.0497	63.8202	-18.3758	-48.8497	135.944	-121.922	157.326	-485.789	158.049	-74.7572	851.998	-747.108	-54.1594	-72.266	328.361	-66.5035	-31.1488	-47.609	106.484	-28.6226	-7.18175	-161.466	272.931	-201.541	159.108	-139.258	75.7916
4677	82.8825	4.21159	1.83059	63.6437	31.2231	-95.8532	-183.794	-49.1209	144.984	59.4116	37.9798	64.442	-22.7374	-46.0254	135.884	-122.168	158.935	-482.832	164.142	-81.8381	845.002	-740.645	-55.5657	-73.1789	331.041	-69.0698	-28.8749	-49.9027	107.098	-27.9782	-9.15515	-159.817	272.543	-200.708	158.636	-138.546	75.8496
4678	95.7442	4.21145	1.82829	63.7205	31.69	-95.5633	-178.947	-52.9485	143.113	60.4117	39.1928	64.962	-27.6539	-43.0152	135.424	-121.97	161.085	-482.12	164.88	-82.6778	843.104	-738.855	-56.0068	-70.4304	322.672	-61.1239	-36.3424	-41.1605	104.934	-28.9511	-5.60021	-162.881	271.67	-201.31	155.551	-135.812	76.6191
4679	103.431	4.19422	1.84514	64.1065	32.4743	-95.8427	-185.104	-47.575	145.31	58.6085	38.2555	65.2015	-30.2442	-41.3372	135.246	-121.817	162.076	-480.479	168.314	-86.6631	839.478	-735.511	-56.8034	-70.5874	323.348	-61.9792	-35.9006	-41.4223	105.046	-29.4518	-3.34324	-165.018	272.745	-202.631	156.83	-137.005	76.5199
4680	108.966	4.19072	1.83885	64.3083	32.9419	-95.7736	-182.281	-49.9266	143.602	60.0205	38.6961	65.6064	-34.8361	-38.37	135.007	-121.53	163.746	-477.734	173.411	-92.7622	833.931	-730.203	-58.1492	-70.4975	323.193	-61.9384	-36.062	-40.808	104.721	-29.5444	-2.60734	-165.671	271.898	-202.399	154.628	-134.984	77.019
4681	72.5715	4.20028	1.85322	65.2599	33.5838	-96.1377	-184.429	-47.1304	146.962	56.419	38.8117	66.5361	-43.7038	-32.4917	135.664	-122.166	166.592	-479.9	168.812	-87.1138	836.437	-732.751	-57.0753	-72.9841	331.695	-69.8263	-30.3513	-47.7482	106.508	-25.2849	-12.0465	-158.356	275.11	-202.242	158.614	-137.845	77.0016
4682	37.9056	4.05558	1.78027	65.0652	33.3799	-95.1147	-203.828	-36.7403	140.25	68.809	33.6764	65.7949	-50.9062	-28.3692	133.66	-119.85	165.123	-480.819	166.225	-83.3972	837.567	-734.425	-55.8377	-69.3705	321.803	-60.6439	-39.4624	-37.1965	103.794	-24.1397	-18.5888	-152.043	268.328	-196.826	153.196	-133.036	79.0028
4683	35.9855	4.0642	1.77737	63.8507	32.9268	-95.5385	-207.378	-33.714	140.703	68.8054	32.7696	64.8072	-40.6096	-35.6257	132.63	-118.917	162.567	-483.501	161.403	-77.6294	843.395	-739.834	-54.6421	-67.263	314.552	-53.3804	-46.3216	-30.1776	102.565	-24.2302	-19.5246	-151.153	268.314	-196.724	154.077	-133.727	78.852
4684	54.5839	4.06625	1.77255	64.4829	32.0069	-96.0711	-207.415	-32.7655	141.865	67.0469	32.8776	65.2382	-44.9652	-32.1172	133.394	-119.254	163.509	-484.237	158.252	-74.1951	845.245	-741.406	-54.3807	-69.6704	320.587	-58.9486	-39.3445	-37.9769	104.264	-25.3749	-17.2203	-152.084	264.352	-193.715	150.347	-130.442	78.485
4685	60.6215	4.06414	1.76798	65.0554	31.6386	-95.8896	-206.66	-33.5915	141.484	67.5818	32.8757	65.1172	-46.0446	-32.0331	133.479	-119.276	163.001	-486.783	149.994	-64.0607	853.861	-749.726	-52.2866	-72.9589	330.548	-68.7418	-29.5809	-48.4304	106.536	-25.7532	-17.1354	-152.045	264.172	-193.349	151.938	-132.113	78.1095
4686	56.565	4.03956	1.74571	64.6434	30.904	-95.8466	-204.175	-35.2573	141.269	67.5515	33.1368	64.527	-39.9185	-36.277	132.575	-118.493	161.87	-487.53	147.224	-61.3445	856.693	-751.955	-52.2369	-74.5888	335.48	-73.3318	-25.6418	-53.0365	107.862	-27.0385	-16.6939	-151.347	263.161	-192.821	153.57	-134.303	77.6763
4687	44.4903	4.04511	1.74818	65.0037	31.0365	-96.2251	-202.088	-36.0284	142.238	65.7193	33.6332	64.6549	-39.9939	-35.9028	133.03	-118.747	162.099	-487.308	146.014	-60.5096	856.969	-751.86	-52.5794	-72.6251	329.533	-67.8619	-30.5846	-47.1958	106.316	-24.9163	-21.9633	-147.51	264.313	-192.462	153.085	-133.814	77.6341
4688	43.6263	4.0565	1.75555	64.9081	31.1042	-95.8077	-194.354	-42.0561	141.941	64.9336	35.29	65.217	-44.0197	-32.7984	134.089	-119.608	163.329	-487.15	145.246	-59.8773	857.015	-751.707	-52.7947	-70.7531	323.655	-62.1182	-35.9224	-41.3827	105.015	-25.3524	-19.0504	-150.161	263.312	-192.676	149.44	-130.442	78.485
4689	38.3637	4.06106	1.75538	64.1251	31.0032	-95.81	-192.257	-43.4539	142.225	64.1598	35.8159	64.489	-36.5106	-38.1769	133.168	-118.858	161.818	-486.822	145.367	-60.1548	856.607	-751.24	-52.9988	-68.9852	318.707	-57.5225	-40.9382	-35.2607	103.458	-23.8978	-22.8012	-147.506	265.024	-193.358	149.815	-130.442	78.485
4690	51.3219	4.05442	1.75467	64.7407	30.4833	-95.8048	-187.332	-46.7432	143.228	61.916	37.1907	64.4749	-36.1811	-38.3902	132.759	-118.457	162.096	-486.638	143.249	-58.2786	857.571	-751.85	-53.1303	-73.4174	332.177	-70.5411	-28.2599	-49.519	106.805	-25.1853	-20.4183	-149.103	264.779	-193.472	151.889	-132.723	77.935
4691	50.9985	4.06043	1.75009	65.0488	30.6309	-95.8247	-185.702	-47.7312	142.738	61.9323	37.5295	64.7338	-37.2644	-37.7156	133.029	-118.772	162.963	-487.473	140.866	-55.8491	860.382	-754.124	-53.0707	-72.2726	328.64	-67.0478	-31.5042	-45.9746	105.939	-24.5605	-22.7876	-147.086	264.853	-193.118	151.363	-132.307	77.8834
4692	42.0069	4.06043	1.74797	65.0869	30.3601	-95.7627	-181.722	-50.6063	142.932	60.9124	38.5733	64.2241	-32.1007	-41.2521	132.862	-118.537	161.694	-487.858	137.07	-52.2992	863.567	-756.843	-52.8305	-73.7336	332.603	-70.8475	-28.7607	-49.0896	107.193	-23.8641	-25.8816	-144.45	265.324	-193.09	151.236	-131.913	77.9316
4693	36.0483	4.07867	1.75489	64.921	30.0186	-95.3781	-175.754	-55.3492	142.665	60.2417	40.0404	63.4463	-23.8092	-47.2409	132.271	-117.936	159.858	-487.263	138.966	-54.4669	861.329	-754.598	-53.4155	-72.9031	331.015	-69.1044	-31.735	-46.1322	106.651	-22.6352	-26.4487	-144.925	266.864	-193.975	150.269	-130.535	78.4172
4694	45.4068	4.11057	1.77632	64.2317	29.7929	-95.4022	-177.873	-53.9066	143.466	60.0147	39.4006	62.8891	-17.3097	-52.4031	131.962	-117.524	158.78	-487.225	142.523	-58.178	859.479	-752.835	-53.7658	-72.4343	329.166	-67.5162	-31.0821	-47.52	106.76	-23.2552	-23.1057	-148.246	268.265	-195.927	150.193	-130.442	78.485
4695	81.3389	4.12808	1.79415	63.3713	29.9758	-95.7274	-184.823	-48.3287	143.727	60.7655	37.7279	63.2485	-17.7917	-52.1503	132.808	-118.574	159.383	-485.558	150.026	-66.1507	852.933	-746.823	-54.9738	-70.4459	322.699	-61.3211	-36.5041	-40.9328	105.026	-26.8251	-11.4667	-158.069	266.936	-196.999	149.46	-130.577	78.4162
4696	87.1331	4.13469	1.81406	63.3037	30.2561	-95.5374	-180.447	-51.8304	143.707	60.1447	38.8054	63.2739	-17.1471	-52.7633	133.241	-119.016	159.486	-482.704	155.593	-72.7832	846.246	-740.657	-56.2175	-70.4064	322.494	-61.2236	-36.013	-41.5363	104.984	-27.9036	-8.19982	-160.981	267.636	-198.515	149.666	-130.442	78.485
4697	80.8734	4.13672	1.81627	62.6558	30.6385	-95.7061	-182.126	-50.2489	143.683	60.1621	38.5315	63.5189	-18.6264	-51.6266	133.645	-119.585	160.027	-482.811	155.018	-72.3003	846.732	-741.007	-56.3156	-67.9895	315.505	-54.5261	-43.3515	-32.9499	103.032	-26.3167	-13.6633	-156.388	267.818	-197.599	149.612	-130.215	78.4368
4698	61.0703	4.1348	1.8124	63.7965	30.0457	-95.6957	-180.312	-51.5327	143.556	59.8437	39.064	63.2689	-16.5646	-52.9444	133.314	-119.221	159.415	-482.992	153.898	-71.3112	847.769	-741.864	-56.3433	-71.4073	325.462	-64.1456	-32.6696	-45.6119	106.063	-25.2322	-17.4735	-153.34	269.207	-198.297	150.458	-130.442	78.485
4699	59.7234	4.13875	1.8054	63.0776	30.6332	-95.4724	-179.192	-52.7357	142.832	60.6812	39.177	63.1716	-14.4489	-53.9075	133.867	-119.756	158.294	-480.793	159.092	-77.2778	842.59	-737.148	-57.3498	-68.729	317.396	-56.3629	-40.9261	-35.8562	103.806	-24.5329	-18.895	-152.39	269.941	-198.551	150.325	-130.442	78.485
4700	60.1291	4.13925	1.80984	63.7804	30.3028	-95.5193	-177.781	-53.6695	143.259	59.8404	39.6638	62.9883	-12.9976	-54.627	133.458	-119.349	157.744	-478.521	163.775	-82.7786	837.866	-732.757	-58.4373	-73.647	332.521	-70.6728	-27.7681	-50.9407	107.538	-24.6878	-17.9941	-153.148	270.17	-198.487	151.571	-131.306	78.1437
4701	69.5175	4.1579	1.80212	63.0841	30.4997	-95.51	-178.009	-53.4782	142.985	60.1408	39.5825	62.463	-8.12803	-57.9171	133.1	-118.803	156.075	-478.072	165.651	-84.8567	836.584	-731.464	-58.9035	-70.2397	322.811	-60.9398	-39.4245	-38.2555	105.135	-25.078	-15.2868	-155.558	269.519	-198.206	150.186	-130.442	78.485
4702	66.1083	4.14637	1.7951	63.9039	31.1048	-95.5106	-178.084	-53.3619	142.585	60.4551	39.6371	62.3853	-7.90753	-58.0086	132.695	-118.468	156.115	-475.624	170.049	-90.3102	831.091	-726.15	-60.1162	-70.6485	324.131	-62.7235	-36.716	-40.2125	104.896	-23.3384	-19.4833	-152.626	271.444	-198.995	150.558	-130.442	78.485
4703	77.3303	4.13265	1.7866	63.6759	30.6653	-95.6101	-177.885	-53.344	143.31	59.5517	39.7856	62.2967	-7.24067	-58.5499	132.518	-118.279	156.138	-476.736	166.935	-86.9345	834.061	-728.863	-59.5605	-70.811	324.687	-63.4644	-35.6706	-40.9439	104.793	-24.9066	-15.4787	-155.508	270.314	-199.138	149.403	-130.442	78.485
4704	70.0723	4.12488	1.76871	63.0778	30.6359	-95.4944	-177.073	-54.1313	142.831	60.0428	39.8899	62.0236	-4.75799	-60.1975	132.644	-118.248	155.18	-477.53	164.477	-84.4221	836.538	-731.085	-59.1813	-69.2482	320.001	-58.9927	-40.2328	-35.5348	103.458	-24.0108	-19.6368	-151.83	270.714	-198.97	149.338	-130.442	78.485
4705	71.7413	4.12657	1.76994	63.6304	30.4212	-95.6963	-180.849	-51.0826	143.245	60.1182	39.0187	62.0308	-3.84988	-60.561	133.104	-118.637	154.48	-477.247	164.886	-84.9981	836.818	-731.222	-59.3962	-71.0017	325.166	-64.0606	-34.7462	-41.6427	104.765	-24.2333	-18.2125	-153.195	271.089	-199.543	149.061	-130.442	78.485
4706	75.3045	4.15964	1.77445	63.7973	30.6051	-96.2696	-190.431	-43.191	144.05	60.4681	36.8253	62.5881	-3.52058	-60.7918	134.147	-120.001	154.236	-478.077	163.634	-83.1176	838.637	-733.178	-58.7574	-72.5943	326.118	-65.0006	-33.6651	-42.7601	106.28	-22.9953	-21.4693	-150.803	272.214	-199.582	150.453	-131.741	78.3216
4707	54.4432	4.1364	1.75032	64	30.466	-96.1745	-189.242	-44.421	143.883	60.7687	36.9221	61.7347	1.44193	-63.9625	133.989	-119.295	151.997	-478.216	162.042	-81.8906	840.669	-734.692	-58.8556	-73.177	330.16	-68.8373	-30.1248	-46.9533	106.609	-20.7781	-29.4566	-143.99	274.183	-200.089	150.168	-130.995	78.3156
4708	77.6419	4.1604	1.76307	63.5537	30.5549	-96.5354	-193.604	-40.7561	144.272	60.8197	35.9362	61.3803	5.24716	-66.2911	134.654	-119.528	149.822	-477.027	164.029	-84.3108	838.381	-732.382	-59.5782	-73.9718	332.865	-71.0705	-27.8364	-50.2038	107.497	-21.9184	-24.3525	-148.276	273.17	-199.764	150.339	-131.351	78.189
4709	87.4203	4.16499	1.7553	63.8783	31.3212	-97.0507	-198.806	-36.3219	145.038	60.5668	34.746	60.8629	9.83401	-69.3777	134.875	-119.285	147.791	-475.225	167.089	-88.1606	835.014	-728.949	-60.6384	-71.9172	327.432	-65.7871	-33.7825	-43.5449	105.919	-20.7224	-25.4426	-147.941	274.401	-200.381	149.327	-130.442	78.485
4710	87.8738	4.16085	1.75086	63.5501	30.7083	-96.5175	-193.213	-41.1969	144.217	60.9858	35.8987	61.295	6.93563	-67.3951	134.932	-119.607	148.832	-476.551	163.693	-84.4718	838.414	-731.954	-60.0909	-71.3613	325.626	-64.1717	-34.5471	-42.3741	105.342	-21.747	-23.4051	-149.2	273.067	-199.929	148.679	-130.442	78.485
4711	85.0883	4.16619	1.74717	62.6182	31.1267	-96.3967	-190.06	-43.5821	144.207	60.4231	36.7491	61.1293	7.75242	-68.0078	134.639	-119.265	148.698	-477.984	160.146	-80.586	842.703	-735.745	-59.5042	-68.2018	316.671	-55.6816	-43.3036	-32.3711	102.9	-20.3962	-27.2139	-146.281	274.407	-200.352	148.53	-130.375	78.47
4712	80.6713	4.15179	1.72909	63.565	30.7413	-96.0393	-187.369	-46.1498	143.55	61.0881	37.194	61.0406	8.80537	-68.3945	135.178	-119.659	147.865	-477.017	161.603	-82.5093	842.058	-735.04	-59.8768	-70.445	323.492	-62.4063	-36.3647	-39.8992	104.421	-19.7602	-28.9152	-145.033	275.114	-200.699	148.369	-130.442	78.485
4713	69.8664	4.14422	1.71225	63.7858	30.6931	-95.6277	-181.161	-51.2131	143.014	60.8214	38.6751	60.9394	9.22668	-68.7578	134.869	-119.333	147.857	-478.771	156.794	-77.2908	848.226	-740.519	-59.0479	-70.3077	323.321	-62.3097	-36.6439	-39.4698	104.237	-18.6167	-33.2933	-141.476	276.825	-201.623	148.428	-130.442	78.485
4714	75.6642	4.1487	1.71603	63.6807	30.2093	-95.7584	-182.368	-50.0349	143.127	60.6556	38.5206	61.2132	7.42169	-67.4362	135.094	-119.824	148.572	-480.613	153.138	-73.0575	852.96	-744.784	-58.3444	-71.0756	325.287	-64.1642	-34.2301	-42.2009	104.818	-20.0172	-29.9324	-143.906	275.416	-201.26	147.977	-130.442	78.485
4715	76.728	4.1575	1.714	62.9424	30.9097	-95.6474	-178.658	-52.7875	142.955	60.0753	39.54	61.1674	7.46914	-67.5381	134.731	-119.5	148.728	-482.312	148.59	-68.0815	859.171	-750.263	-57.6418	-68.0711	316.633	-55.7899	-43.145	-32.2752	102.624	-19.0826	-33.1844	-141.329	276.698	-201.885	147.934	-130.368	78.4682
4716	75.2833	4.16054	1.72381	63.6983	30.2098	-95.6449	-176.843	-54.0276	143.17	59.388	40.1167	61.4875	5.40949	-65.9977	135.041	-120.103	149.497	-482.104	149.285	-68.7315	858.808	-749.983	-57.7341	-71.2345	325.597	-64.425	-33.591	-43.0279	104.99	-20.3299	-29.0286	-144.84	275.914	-202.002	147.985	-130.442	78.485
4717	86.7752	4.17664	1.72767	62.463	30.5949	-95.5241	-179.845	-52.2737	142.799	60.8429	38.9958	61.0807	8.68476	-68.4595	135.426	-120.009	148.114	-481.417	153.325	-72.8589	856.479	-748.136	-57.9707	-68.4898	317.414	-56.4771	-41.7394	-33.9159	102.984	-20.6849	-26.8193	-146.967	275.763	-202.069	147.94	-130.442	78.485
4718	70.3759	4.17584	1.72092	63.6815	30.1731	-95.5317	-177.228	-54.1586	142.918	60.1644	39.7421	61.5625	6.59309	-66.6453	135.903	-120.917	148.716	-482.492	149.485	-68.843	861.412	-752.526	-57.3814	-72.8101	329.029	-67.6762	-31.0364	-46.022	106.449	-19.7549	-31.0152	-143.451	276.873	-202.452	148.329	-130.442	78.485
4719	85.3804	4.17874	1.73053	63.2835	29.8766	-95.946	-182.817	-49.4657	143.379	60.259	38.515	61.3078	6.98845	-67.1126	135.471	-120.179	148.562	-484.025	145.785	-64.6308	865.767	-756.464	-56.7945	-74.1611	334.083	-72.2292	-27.2255	-50.7989	107.584	-22.2484	-24.8635	-147.979	274.619	-201.335	149.446	-131.877	77.983
4720	81.9504	4.18154	1.72386	63.1533	29.7523	-95.6707	-184.568	-48.6823	142.707	61.8074	37.7443	60.8788	9.63295	-69.3173	134.648	-119.171	148.082	-483.047	153.359	-72.1945	860.551	-751.939	-57.4141	-72.7935	330.649	-68.7051	-31.9291	-45.9617	106.657	-21.6607	-23.9401	-149.364	274.962	-201.553	148.16	-130.442	78.485
4721	79.1794	4.18796	1.74787	63.1202	29.8237	-95.7875	-183.692	-49.0517	142.971	61.0874	38.1392	61.5351	5.27124	-66.0675	134.848	-119.771	149.378	-481.725	155.167	-74.5	857.201	-748.816	-57.9901	-73.2959	332.034	-70.0954	-29.6968	-48.5422	107.1	-22.1233	-22.648	-150.458	274.753	-201.227	149.657	-131.738	78.0509
4722	82.6531	4.18897	1.75126	63.104	30.1158	-95.8413	-183.834	-48.78	143.215	60.7188	38.2034	61.2363	7.27898	-67.6046	134.765	-119.483	148.709	-480.447	157.383	-77.1073	853.571	-745.504	-58.5566	-71.2383	325.176	-63.5445	-34.8136	-42.5534	105.432	-22.084	-22.2645	-150.921	274.991	-201.963	148.493	-130.442	78.485
4723	75.1201	4.18897	1.74734	63.0228	30.4801	-95.5249	-179.202	-52.6728	142.907	60.5692	39.1973	61.3179	7.09864	-67.3338	135.101	-119.876	148.611	-478.888	160.06	-80.403	850.36	-742.655	-59.0668	-69.9348	322.324	-60.8966	-37.2604	-39.7404	104.346	-21.1492	-25.2288	-148.691	276.1	-202.489	149.04	-130.442	78.485
4724	88.7319	4.18963	1.75813	63.03	30.2538	-95.8003	-182.334	-49.9633	143.429	60.2972	38.5458	61.1819	7.77118	-67.6726	135.236	-119.849	148.305	-478.208	161.832	-82.3353	848.501	-741.088	-59.3337	-72.7929	330.685	-68.9757	-29.5539	-48.2706	106.42	-22.2224	-22.0306	-150.947	275.632	-202.251	150.351	-132.203	77.8823
4725	94.1551	4.19387	1.74915	62.5603	30.4628	-95.5995	-182.14	-50.3919	142.515	61.363	38.5062	60.844	9.93517	-69.4829	134.847	-119.253	147.818	-479.213	160.458	-80.5198	850.184	-742.717	-58.9458	-69.6908	321.209	-59.9323	-38.5283	-38.1417	104.121	-21.9239	-21.7716	-151.382	275.445	-202.503	148.219	-130.442	78.485
4726	88.9879	4.18912	1.74779	62.1583	30.9016	-95.4204	-177.544	-53.9188	142.221	60.8406	39.7174	61.1688	7.26155	-67.6573	134.159	-119.073	149.237	-479.066	160.92	-81.1558	850.702	-742.855	-59.294	-67.6288	316.089	-55.1065	-43.6971	-32.1936	102.453	-20.9768	-24.17	-149.603	276.371	-202.802	147.87	-130.041	78.466
4727	77.8008	4.18864	1.75563	63.3657	30.2127	-95.6425	-179.249	-52.3203	142.781	60.3125	39.4163	61.555	4.69582	-65.7165	134.412	-119.681	150.182	-479.276	161.116	-81.1357	850.911	-743.126	-59.2197	-71.7045	328	-66.3275	-33.3745	-44.1817	105.677	-21.5122	-23.0206	-150.47	275.997	-202.652	148.588	-130.442	78.485
4728	80.4923	4.19306	1.75277	63.2452	30.2995	-95.6262	-177.959	-53.2826	142.898	59.9762	39.7381	61.5658	4.71529	-65.8737	134.447	-119.634	150.118	-480.747	156.931	-76.4974	854.535	-746.469	-58.4771	-70.5401	323.961	-62.5638	-36.1564	-40.7466	104.736	-21.5992	-23.5661	-149.914	276.08	-202.87	148.624	-130.442	78.485
4729	89.2915	4.18087	1.75056	61.9614	30.8311	-95.9237	-183.823	-48.5408	143.256	60.419	38.3546	60.6085	9.28906	-68.3759	135.205	-119.424	147.517	-480.675	156.886	-76.2588	854.454	-746.643	-58.2278	-67.3488	315.812	-54.808	-44.111	-31.8068	102.316	-21.1841	-23.8225	-149.967	275.848	-202.376	147.993	-130.031	78.4438
4730	82.9731	4.17403	1.73567	63.1218	30.1359	-95.3872	-177.706	-53.9566	142.719	60.5255	39.552	61.161	7.48997	-67.5373	135.218	-119.874	148.612	-481.252	154.947	-74.3484	857.409	-749.16	-57.9736	-70.5415	324.188	-63.0568	-35.3921	-41.1596	104.555	-21.5873	-23.2538	-150.377	275.73	-202.573	147.898	-130.442	78.485
4731	90.6681	4.18324	1.73489	62.6342	30.3441	-95.5307	-178.766	-52.8457	142.477	60.6538	39.4652	61.2721	6.4818	-66.8722	135.071	-119.953	149.216	-483.247	150.926	-69.7072	862.358	-753.583	-57.2674	-69.3346	320.011	-58.9307	-39.5378	-36.3651	103.546	-21.9247	-23.4224	-149.973	275.555	-202.709	147.91	-130.442	78.485
4732	85.7232	4.18235	1.73769	62.9945	29.7032	-95.4968	-176.887	-54.4117	143.137	59.8471	39.867	61.6495	3.77049	-64.8572	135.286	-120.556	150.343	-484.369	149.847	-68.3291	865.405	-756.417	-56.7958	-73.7007	333.275	-71.5402	-27.6309	-50.2765	107.047	-23.342	-20.7021	-151.717	274.273	-201.435	150.518	-133.023	77.5347
4733	94.2646	4.19538	1.73831	62.7711	29.7825	-95.7821	-185.318	-48.0253	143.001	61.5387	37.575	60.8947	9.54915	-69.1651	134.853	-119.338	148.007	-482.099	157.088	-76.1647	858.636	-750.444	-57.8305	-72.0387	327.693	-66.152	-31.9568	-45.5207	105.88	-22.1109	-22.864	-150.302	274.748	-201.059	150.09	-132.64	77.4876
4734	86.3117	4.19228	1.74249	62.8904	30.2042	-95.6668	-181.606	-50.7641	142.799	60.9782	38.6154	61.0822	8.31771	-68.2268	135.001	-119.636	148.36	-481.724	155.78	-75.0841	859.211	-750.804	-57.9489	-70.4261	323.192	-62.0138	-36.3786	-40.2001	104.533	-21.6419	-23.1889	-150.582	276.18	-203.045	148.115	-130.442	78.485
4735	93.6972	4.18171	1.73771	62.8784	29.9799	-95.5191	-178.553	-53.1301	142.79	60.4578	39.4536	61.3001	6.758	-66.8797	135.025	-119.822	148.804	-481.042	156.443	-76.0586	858.922	-750.48	-58.1913	-70.9125	324.91	-63.796	-34.8344	-41.6422	104.744	-22.6031	-20.2032	-153.006	275.259	-202.866	147.554	-130.442	78.485
4736	83.9447	4.16996	1.71722	63.3375	30.1541	-95.4312	-177.44	-54.1086	142.554	60.6281	39.6418	61.0915	8.1473	-67.8798	135.032	-119.718	148.302	-482.918	150.962	-70.0724	865.245	-756.123	-57.3024	-70.7621	324.646	-63.6015	-35.2257	-41.0743	104.559	-21.0383	-26.8274	-147.316	276.649	-203.245	147.893	-130.442	78.485
4737	84.8386	4.18088	1.7372	63.1074	29.8465	-95.6498	-179.194	-52.3629	142.775	60.2958	39.4418	61.4281	5.73419	-66.0048	135.182	-120.256	149.252	-483.31	151.109	-69.9341	865.667	-756.515	-57.2707	-73.7461	333.589	-71.9047	-27.6003	-50.2545	107.02	-22.2379	-23.5976	-149.803	275.74	-202.491	149.674	-132.052	77.9106
4738	97.26	4.19531	1.73029	62.5416	30.0997	-95.5049	-179.339	-52.7346	142.797	60.8248	39.0623	60.8093	10.161	-69.6504	134.804	-119.214	147.831	-483.54	151.917	-70.6132	865.907	-756.85	-57.1503	-70.0922	322.191	-60.9324	-37.5328	-39.1593	104.38	-22.3624	-21.7619	-151.643	275.584	-203.01	147.65	-130.442	78.485
4739	96.4065	4.18324	1.72466	62.9029	30.0217	-95.433	-178.027	-53.6679	142.447	60.8267	39.5143	61.2268	7.07134	-67.173	134.844	-119.706	148.897	-484.909	148.232	-66.5921	870.607	-761.014	-56.5943	-70.6835	324.21	-63.0755	-35.533	-40.9947	104.638	-22.9928	-20.2982	-152.698	275.099	-203.035	147.185	-130.442	78.485
4740	86.2252	4.17714	1.71794	63.1414	30.2661	-95.3621	-177.013	-54.5487	142.408	60.805	39.7019	61.1362	7.65714	-67.5672	134.826	-119.641	148.676	-484.743	148.406	-66.8401	871.212	-761.571	-56.5716	-70.4559	323.756	-62.7325	-36.1344	-40.11	104.364	-21.5685	-24.8544	-149.153	276.746	-203.693	147.649	-130.442	78.485
4741	85.3268	4.18688	1.73263	63.2018	30.0129	-95.6362	-179.41	-52.2766	142.792	60.4027	39.3333	61.3679	5.96111	-66.1874	134.785	-119.83	149.279	-486.018	145.658	-63.6734	874.837	-764.837	-56.1477	-73.7488	333.953	-72.2323	-27.7559	-50.3536	107.174	-22.5013	-22.902	-150.474	275.836	-202.936	148.796	-131.282	78.1253
4742	96.0812	4.20003	1.72911	62.3948	30.3783	-95.5909	-183.644	-49.5365	142.473	61.9782	37.9161	60.8294	10.0245	-69.5049	134.808	-119.246	147.878	-485.659	148.998	-66.9845	871.951	-762.371	-56.3495	-69.4187	320.312	-59.0195	-39.5991	-37.2744	104.104	-22.1965	-23.058	-150.569	276.154	-203.421	147.782	-130.442	78.485
4743	89.1582	4.19531	1.73731	62.6865	29.5415	-95.4085	-177.222	-54.3568	142.709	60.5276	39.6661	61.0566	7.78602	-67.6556	134.297	-119.143	148.942	-483.296	155.466	-74.2567	864.948	-756.093	-57.3683	-73.5638	332.977	-71.0388	-28.6581	-49.7338	107.218	-22.9387	-20.6705	-152.37	274.939	-201.884	149.675	-132.115	77.6934
4744	97.9171	4.20816	1.75497	62.259	30.1133	-95.483	-178.096	-53.5139	142.461	60.7247	39.5325	61.3265	6.22511	-66.8221	134.327	-119.299	149.467	-482.363	156.88	-75.8883	862.163	-753.489	-57.8243	-69.9025	321.88	-60.5549	-38.2741	-38.6519	104.414	-23.5247	-17.2103	-155.739	275.304	-203.376	147.815	-130.442	78.485
4745	86.9345	4.19656	1.74258	62.6909	30.2716	-95.4781	-177.808	-53.6664	142.454	60.6251	39.6579	61.4876	4.72263	-65.7877	134.002	-119.223	150.217	-483.37	154.631	-73.3262	865.043	-756.096	-57.3741	-69.8424	321.92	-60.8199	-38.3014	-37.9951	104.052	-22.1453	-21.9756	-151.894	276.641	-203.783	148.128	-130.442	78.485
4746	80.8722	4.19187	1.74564	63.0805	30.0933	-95.5799	-179.059	-52.649	142.877	60.369	39.3725	61.7138	2.99385	-64.4088	134.012	-119.438	150.868	-483.347	155.72	-74.3814	865.162	-756.223	-57.4059	-72.8108	330.895	-69.5056	-29.7786	-47.5167	106.226	-22.2257	-21.6093	-152.333	277.071	-203.348	150.988	-133.537	77.6413
4747	103.569	4.20681	1.74584	62.365	30.2177	-95.6134	-179.04	-52.5725	142.937	60.2455	39.3969	61.2081	6.74665	-67.171	134.218	-119.15	149.431	-484.152	152.933	-71.284	867.19	-758.062	-57.0231	-69.8227	321.903	-60.7913	-38.1357	-38.3008	104.108	-23.3423	-17.2462	-155.949	275.688	-203.668	147.482	-130.442	78.485
4748	95.7682	4.19569	1.73917	62.7852	30.051	-95.4725	-176.66	-54.5645	142.865	60.0467	39.9405	61.3682	5.44552	-66.1109	134.167	-119.274	149.939	-484.886	151.192	-69.3744	869.944	-760.578	-56.6371	-71.2861	326.225	-65.1075	-33.4425	-43.4125	105.156	-23.496	-17.094	-156.047	275.827	-203.96	147.382	-130.442	78.485
4749	83.5098	4.1905	1.73434	62.3391	30.6981	-95.404	-178.009	-53.756	142.386	60.962	39.463	61.2985	6.20763	-66.5165	134.56	-119.562	149.391	-484.32	152.215	-70.5754	869.403	-760.095	-56.7926	-68.4699	317.977	-57.1345	-41.9127	-33.7636	102.976	-21.2219	-24.6581	-149.909	277.747	-204.321	147.909	-130.442	78.485
4750	118.133	4.19425	1.73503	62.3408	30.1141	-95.7675	-184.11	-48.7279	142.791	61.3138	38.0519	61.6375	3.49497	-64.588	134.387	-119.854	150.736	-486.509	150.954	-68.3098	872.893	-763.327	-56.2174	-70.354	323.499	-62.5329	-36.7143	-39.4444	104.274	-25.2465	-11.3764	-160.757	274.084	-203.524	146.669	-130.442	78.485
4751	101.321	4.18624	1.72009	62.912	30.0953	-95.4687	-178.377	-53.38	142.626	60.7289	39.4043	61.4688	4.23064	-65.1511	133.886	-119.294	150.607	-487.367	147.69	-64.9288	876.882	-766.856	-55.8032	-71.135	325.936	-64.8933	-34.5226	-41.7367	104.74	-23.7023	-16.5103	-156.545	275.031	-203.411	146.999	-130.442	78.485
4752	96.7655	4.17871	1.71356	63.1795	30.3682	-95.4717	-177.834	-53.8286	142.873	60.4144	39.5199	61.4856	4.14677	-64.8614	134.128	-119.558	150.456	-488.781	142.918	-59.7858	882.973	-772.314	-55.1163	-71.0406	325.671	-64.6487	-34.493	-41.8465	104.736	-23.2423	-18.9346	-154.312	275.159	-203.261	146.863	-130.442	78.485
4753	88.7308	4.17412	1.70284	63.3188	30.8337	-95.3454	-176.719	-54.8383	142.432	60.8076	39.7111	61.3256	5.20785	-65.4725	133.995	-119.286	149.893	-489.124	141.327	-58.147	885.437	-774.559	-54.8903	-70.0184	322.638	-61.6838	-37.5597	-38.3877	103.962	-21.4078	-25.4932	-148.871	276.812	-203.689	147.419	-130.442	78.485
4754	83.0158	4.17639	1.71576	63.363	30.3118	-95.5828	-178.016	-53.4714	143.044	60.0614	39.5815	61.5762	3.45172	-64.0207	134.079	-119.603	150.44	-488.531	143.436	-60.4141	882.81	-772.193	-55.251	-73.1194	331.812	-70.3882	-28.9046	-48.4547	106.432	-22.1122	-23.9397	-149.977	276.135	-202.739	149.69	-132.624	77.7706
4755	86.8524	4.19059	1.72151	63.1548	30.0203	-95.554	-182.623	-50.3159	142.299	61.9557	38.1828	61.4581	4.56694	-65.2341	134.144	-119.523	150.264	-488.228	147.45	-64.297	879.315	-769.166	-55.5461	-72.6026	330.264	-68.7822	-30.599	-46.8626	106.193	-21.9945	-23.5108	-150.47	275.896	-202.403	149.108	-131.943	77.7907
4756	99.0595	4.20694	1.73326	62.7742	30.2058	-95.5615	-179.521	-52.4152	142.594	60.8578	39.1434	61.2512	5.98072	-66.3144	134.01	-119.203	149.762	-487.187	149.133	-66.422	875.98	-766.081	-56.0208	-70.4054	323.281	-62.0302	-36.4759	-40.3442	104.653	-22.8208	-20.2738	-153.407	276.032	-203.777	147.729	-130.442	78.485
4757	106.629	4.19159	1.73636	62.5203	29.873	-95.5158	-177.725	-53.7942	143.023	60.127	39.6313	61.7032	2.86858	-63.9501	134.295	-119.847	150.861	-486.057	151.543	-69.2668	873.589	-763.916	-56.4185	-71.0826	325.477	-64.3275	-34.2611	-42.4144	104.945	-25.1378	-13.2039	-159.051	274.168	-203.507	147.365	-130.821	78.3569
4758	98.9138	4.19568	1.73666	62.2336	29.9785	-95.4921	-178.136	-53.4962	142.579	60.6511	39.5002	61.5562	3.90945	-64.627	134.236	-119.631	150.31	-485.342	153.348	-71.334	871.739	-762.338	-56.6751	-69.779	321.812	-60.7545	-38.4254	-37.7562	103.981	-23.7603	-17.5483	-155.52	274.859	-203.339	147.34	-130.442	78.485
4759	82.7859	4.19006	1.73787	62.9434	30.0701	-95.4882	-176.163	-54.8835	142.88	59.8827	40.0985	61.6732	2.6766	-63.7305	133.974	-119.611	151.003	-486.92	149.274	-66.7284	876.782	-766.9	-55.9665	-71.3144	326.269	-65.214	-32.9217	-44.4152	105.423	-23.0684	-20.0322	-153.574	275.967	-203.984	147.799	-130.442	78.485
4760	91.3138	4.19701	1.7435	62.6391	30.2885	-95.6367	-179.265	-52.3656	142.648	60.508	39.3547	61.7785	2.35895	-63.48	134.501	-120.109	150.913	-486.43	150.213	-67.8016	875.04	-765.329	-56.2205	-69.7026	321.421	-60.4927	-37.9198	-38.5617	104.094	-23.1428	-20.4021	-153.168	276.052	-204.147	147.828	-130.442	78.485
4761	72.6421	4.19059	1.74444	63.2251	30.083	-95.4922	-178.134	-53.4756	142.554	60.6362	39.5382	61.9533	0.923763	-62.4805	134.573	-120.401	151.677	-487.169	149.421	-66.6991	877.2	-767.36	-55.8974	-71.7698	328.181	-66.7724	-32.8576	-44.928	105.97	-22.8645	-21.5371	-152.206	276.319	-204.023	148.244	-130.442	78.485
4762	70.1682	4.19271	1.74837	62.7712	30.1913	-95.462	-177.75	-53.8819	142.617	60.6416	39.5312	61.934	1.11772	-62.6863	134.461	-120.193	151.455	-484.269	156.788	-75.0854	868.84	-759.81	-57.1168	-69.8472	321.999	-60.8297	-37.9649	-39.0059	104.464	-22.154	-24.0256	-150.196	277.126	-204.411	148.682	-130.442	78.485
4763	70.551	4.18622	1.75537	63.0646	29.8882	-95.5859	-177.162	-53.9895	143.06	59.7573	39.9056	62.2823	-1.68207	-60.651	134.337	-120.375	152.578	-483.048	159.137	-77.8671	866.075	-757.226	-57.6574	-73.0994	331.853	-70.3164	-29.1017	-48.7121	106.677	-22.8128	-22.0826	-151.717	276.649	-203.565	150.83	-132.819	77.7139
4764	88.7123	4.20801	1.76472	62.0133	30.2174	-95.6109	-179.374	-52.4439	142.917	60.4456	39.2134	61.6619	2.8705	-64.1856	134.19	-119.676	151.026	-482.076	162.287	-81.1958	863.031	-754.457	-58.1622	-69.3697	320.131	-58.8854	-39.3177	-37.5475	104.123	-23.8409	-17.0061	-156.308	276.003	-204.389	148.192	-130.442	78.485
4765	98.6604	4.20279	1.76697	62.1583	30.1583	-95.8142	-182.965	-49.5978	143.26	60.631	38.3363	61.6907	3.04774	-64.25	134.564	-119.924	150.727	-480.449	165.217	-84.803	859.815	-751.444	-58.8598	-70.2316	322.496	-61.2197	-36.7325	-40.1788	104.613	-24.9378	-13.7199	-158.955	275.427	-204.636	147.873	-130.442	78.485
4766	90.2192	4.19569	1.75689	62.6455	30.0071	-95.6045	-177.615	-53.589	142.86	59.974	39.8155	61.5631	3.58992	-64.6104	134.195	-119.535	150.627	-480.889	162.231	-81.6241	861.358	-752.859	-58.5416	-71.4044	326.359	-65.1221	-33.3749	-43.5639	105.264	-23.5497	-17.3419	-156.202	276.3	-204.525	147.962	-130.442	78.485
4767	87.0089	4.20188	1.76063	62.9049	30.1679	-95.6224	-178.994	-52.5461	142.686	60.3875	39.456	61.5366	4.24211	-65.1773	134.615	-119.862	150.286	-481.192	160.977	-80.2191	862.169	-753.643	-58.3703	-70.7773	324.596	-63.4874	-35.0805	-41.5305	104.767	-22.5355	-20.4901	-153.702	277.13	-204.65	148.167	-130.442	78.485
4768	95.0505	4.18663	1.75612	62.5647	29.935	-95.6233	-178.25	-53.1664	143.092	59.9293	39.6003	61.6377	3.70968	-64.6876	134.947	-120.236	150.327	-480.193	162.101	-81.7953	860.958	-752.481	-58.7252	-71.3573	326.331	-65.1902	-33.4825	-43.125	105.049	-24.2348	-16.3875	-156.631	275.68	-204.517	147.717	-130.442	78.485
4769	89.7754	4.18826	1.75551	62.3477	30.4029	-95.5942	-177.096	-53.9579	142.852	59.8634	39.9623	61.4613	5.07574	-65.7138	135.028	-120.167	149.82	-480.685	159.46	-78.9566	863.086	-754.391	-58.4218	-69.3819	320.476	-59.5012	-39.5252	-36.2828	103.527	-22.765	-21.2002	-152.791	277.092	-204.906	148.231	-130.442	78.485
4770	77.7956	4.18987	1.75919	63.1277	30.1346	-95.7665	-180.398	-51.3595	143.155	60.0581	39.1492	61.4251	5.65739	-66.1359	135.356	-120.392	149.505	-483.015	153.328	-71.9913	869.687	-760.394	-57.3496	-74.1052	335.294	-73.6597	-26.4869	-51.6617	107.382	-22.3495	-23.1595	-151.126	277.791	-204.792	149.803	-131.582	78.1453
4771	86.4094	4.21227	1.76397	62.7188	30.032	-95.9443	-187.659	-46.0017	142.822	61.8613	37.1003	60.7955	10.1022	-69.7038	134.674	-119.131	148.052	-482.378	158.647	-77.2599	865.572	-756.743	-57.9088	-73.9256	334.395	-72.2221	-27.7894	-51.3874	107.911	-22.7514	-20.2044	-153.866	277.19	-204.458	149.114	-130.656	78.3851
4772	89.8401	4.23152	1.77292	62.2489	30.508	-95.6748	-183.374	-49.4999	142.429	61.7227	38.1012	60.8051	10.1037	-69.6819	134.725	-119.176	148.015	-481.814	160.532	-79.3001	863.418	-754.626	-58.3398	-69.9419	321.1	-59.2847	-38.2428	-39.8988	105.288	-22.4533	-20.3228	-154.083	277.916	-205.078	148.991	-130.442	78.485
4773	75.763	4.22071	1.77174	62.8606	30.014	-95.514	-177.311	-53.9743	142.565	60.3603	39.8119	61.1885	6.86029	-67.4316	134.112	-119.038	149.57	-482.283	158.058	-76.7109	864.996	-755.98	-58.0741	-73.0031	330.774	-68.6953	-29.7535	-49.1685	107.344	-21.8195	-22.1614	-152.436	277.4	-203.744	149.763	-131.38	78.0962
4774	93.6253	4.24088	1.77754	61.7803	30.6831	-95.5419	-179.404	-52.4335	142.653	60.7147	39.2338	60.8422	9.70846	-69.3782	134.595	-119.095	148.198	-482.519	158.031	-76.5142	864.881	-755.898	-57.9638	-68.6008	317.268	-55.6939	-41.8295	-35.8306	104.284	-21.9677	-20.2958	-154.335	277.521	-204.322	148.578	-130.442	78.485
4775	84.3468	4.23272	1.76949	62.9724	30.5676	-95.5436	-178.291	-53.1967	142.615	60.4592	39.5763	61.1612	7.31726	-67.7972	134.311	-119.13	149.283	-483.207	155.946	-74.1899	866.667	-757.498	-57.6211	-70.4257	322.819	-61.3062	-36.2458	-41.3873	105.22	-20.9218	-23.4803	-151.898	278.872	-204.97	148.871	-130.442	78.485
4776	97.2338	4.225	1.7821	62.6048	30.2544	-95.649	-177.546	-53.5499	143.075	59.6656	39.8804	61.7275	3.25303	-64.8169	134.457	-119.79	150.852	-481.454	160.203	-79.0718	861.863	-753.12	-58.4136	-71.0707	324.692	-63.251	-34.2936	-43.0512	105.369	-23.742	-14.3634	-159.151	276.319	-204.574	148.11	-130.449	78.4822
4777	95.7438	4.25457	1.79849	61.5016	31.4622	-95.8431	-179.561	-51.83	143.419	59.5482	39.4454	62.4145	1.8779	-63.4551	135.791	-121.479	150.805	-479.447	163.199	-82.9764	858.238	-749.645	-59.3021	-67.7324	312.48	-51.4704	-46.4316	-29.5848	103.342	-21.7744	-19.8109	-155.108	278.176	-204.846	149.515	-131.239	78.3868
4778	94.3574	4.24224	1.79113	61.7304	31.5573	-96.0505	-184.683	-47.9541	143.516	60.4037	38.0799	61.646	4.97188	-65.8358	135.326	-120.411	149.724	-479.52	164.19	-83.6516	857.636	-749.379	-59.1084	-67.6617	313.783	-52.799	-45.2537	-30.7786	103.012	-21.195	-21.2454	-153.937	279.142	-205.075	150.855	-132.767	78.0088
4779	88.754	4.22683	1.77756	62.8356	30.8991	-96.0142	-185.069	-47.6997	143.335	60.6626	37.9571	61.244	7.16193	-67.4949	135.051	-119.845	148.984	-478.88	165.177	-84.8093	856.445	-748.314	-59.3288	-70.3505	322.344	-61.1645	-36.7455	-39.9156	104.678	-20.7701	-21.9421	-153.447	279.256	-205.443	148.676	-130.442	78.485
4780	99.2158	4.22306	1.78066	62.7374	30.6506	-96.1508	-187.013	-46.1049	143.358	60.8564	37.4901	61.4819	5.37842	-66.1597	135.18	-120.22	149.716	-478.092	167.858	-87.7579	854.152	-746.196	-59.8127	-71.4426	325.543	-64.2318	-33.4153	-43.4732	105.328	-22.4011	-17.3009	-156.94	277.606	-205.086	148.2	-130.442	78.485
4781	92.9139	4.22544	1.77546	62.9309	30.7209	-95.9949	-183.853	-48.5822	143.375	60.3531	38.2747	61.1026	7.91583	-67.9992	134.852	-119.555	148.738	-478.003	166.791	-86.7084	854.323	-746.424	-59.7248	-71.2354	325.222	-63.9924	-33.7541	-43.0932	105.195	-20.9338	-21.1809	-153.973	278.728	-205.158	148.35	-130.442	78.485
4782	86.2168	4.22477	1.76859	63.2563	30.7972	-95.7105	-180.386	-51.4063	142.669	60.5653	39.141	61.027	8.23274	-68.288	134.588	-119.288	148.8	-479.04	164.262	-83.7365	856.78	-748.75	-59.2238	-71.31	326.031	-64.8896	-33.6417	-43.0416	105.113	-19.5553	-24.5774	-151.482	280.14	-205.577	148.493	-130.442	78.485
4783	88.7848	4.22731	1.77328	62.2084	31.3374	-95.4715	-177.189	-54.1243	142.448	60.5003	39.7985	60.6726	9.60336	-68.9651	134.842	-119.3	148.034	-478.518	166.198	-85.7763	855.552	-747.719	-59.4102	-67.5823	316.62	-55.7021	-42.7057	-33.1042	102.393	-19.1816	-25.188	-150.792	280.447	-205.754	147.419	-129.153	78.4106
4784	80.5148	4.22529	1.77557	63.4253	30.7374	-95.5649	-176.913	-54.1555	142.875	59.8456	39.9796	61.0726	7.81105	-67.7213	135.132	-119.873	148.751	-479.621	162.689	-81.7911	858.761	-750.711	-58.7732	-71.3488	327.628	-65.9569	-34.96	-42.2982	105.351	-20.0118	-23.1784	-152.424	280.108	-205.676	148.727	-130.442	78.485
4785	72.6432	4.21623	1.77075	63.4508	30.8082	-95.5816	-177.866	-53.4811	142.708	60.2375	39.6801	61.0318	8.09058	-68.3223	134.26	-118.873	148.669	-479.194	162.014	-81.4532	858.388	-750.218	-58.9242	-71.859	328.996	-67.6333	-31.9978	-45.3811	105.6	-19.2371	-25.8441	-150.218	280.85	-205.997	148.836	-130.442	78.485
4786	88.0705	4.22961	1.76997	63.1259	31.1577	-95.6051	-181.76	-50.524	142.387	61.2557	38.71	60.7849	10.3576	-69.8048	134.878	-119.223	147.742	-478.602	164.741	-84.339	855.982	-748.055	-59.2998	-70.0782	323.281	-62.1406	-37.1798	-39.5059	104.328	-18.9349	-25.5084	-150.822	281.112	-206.041	148.637	-130.442	78.485
4787	79.265	4.22797	1.76433	63.6058	31.0121	-95.5583	-179.622	-52.1892	142.367	60.9388	39.2164	60.9696	8.95169	-68.8007	134.761	-119.36	148.384	-479.986	161.852	-80.8518	858.693	-750.611	-58.6694	-71.2864	326.542	-65.3574	-33.7082	-43.0728	105.079	-18.2405	-28.0468	-148.676	281.727	-206.243	148.815	-130.442	78.485
4788	73.2506	4.23586	1.77737	63.5799	30.8196	-95.6315	-177.54	-53.5534	142.969	59.7585	39.8989	61.0949	8.13771	-68.0865	134.929	-119.566	148.583	-482.085	155.784	-74.0496	864.675	-756.047	-57.6474	-73.883	334.868	-73.1194	-27.2968	-51.0983	107.413	-18.7066	-26.3832	-150.048	281.283	-205.586	150.034	-131.341	78.1189
4789	74.8189	4.24507	1.77549	63.4319	30.8935	-95.4797	-178.093	-53.5318	142.607	60.6069	39.5203	61.1473	7.56957	-67.9663	134.405	-119.162	149.07	-482.194	158.696	-76.7313	863.251	-754.82	-57.7625	-71.6197	327.213	-65.789	-32.8331	-44.7267	105.735	-18.645	-25.3125	-151.245	281.363	-206.012	148.918	-130.442	78.485
4790	80.4282	4.24712	1.77137	63.197	31.288	-95.4998	-178.061	-53.4712	142.647	60.5043	39.5629	60.9077	9.43967	-68.9933	134.82	-119.301	147.91	-481.013	160.434	-78.9702	860.755	-752.567	-58.1735	-69.7826	321.634	-60.4732	-37.9821	-38.762	104.306	-17.812	-28.3107	-148.752	282.193	-206.33	149.106	-130.442	78.485
4791	79.1201	4.24102	1.77569	63.2842	30.9083	-95.5447	-178.509	-53.0369	142.581	60.5077	39.5479	61.1182	7.82946	-67.7271	134.755	-119.44	148.55	-481.55	159.229	-77.5781	862.175	-753.861	-57.9332	-71.9346	328.261	-67.0543	-31.2499	-46.1965	105.866	-18.7562	-24.3112	-152.221	281.403	-206.235	148.696	-130.442	78.485
4792	81.0352	4.24626	1.77379	63.3923	31.0845	-95.4754	-177.969	-53.6128	142.612	60.5716	39.5601	60.8417	10.0382	-69.4274	134.985	-119.365	147.643	-480.329	161.606	-80.3893	859.553	-751.514	-58.3923	-71.1929	325.833	-64.6971	-33.3586	-43.7771	105.278	-18.0321	-26.7326	-150.216	282.021	-206.404	148.837	-130.442	78.485
4793	79.7491	4.24325	1.77932	63.4466	31.0593	-95.5827	-178.38	-53.0366	142.576	60.3842	39.6353	61.2521	7.33615	-67.3532	135.366	-120.075	148.613	-482.397	155.837	-73.8303	865.099	-756.534	-57.4686	-71.6796	327.411	-66.2896	-31.8732	-45.3589	105.591	-18.6592	-24.956	-151.683	281.86	-206.696	148.735	-130.442	78.485
4794	83.143	4.24889	1.78155	63.3857	31.0264	-95.6298	-178.187	-53.1412	142.93	59.9875	39.6767	61.006	9.04979	-68.802	135.212	-119.741	148.203	-481.238	158.544	-76.8606	862.278	-753.968	-57.9839	-71.4833	326.773	-65.5609	-32.5939	-44.7423	105.363	-18.4737	-25.1078	-151.599	281.781	-206.468	148.421	-130.013	78.4073
4795	88.2771	4.24729	1.78761	63.2556	31.0825	-95.6862	-180.47	-51.4179	142.644	60.6763	39.0666	61.2874	7.35377	-67.345	135.608	-120.312	148.466	-480.093	161.623	-80.2871	859.356	-751.327	-58.5459	-70.7574	324.205	-63.0292	-34.757	-42.1179	104.798	-19.3691	-22.6762	-153.398	281.039	-206.532	148.696	-130.442	78.485
4796	79.9176	4.23284	1.76943	63.423	31.0534	-95.5706	-178.074	-53.3769	142.776	60.2791	39.5999	60.8925	9.80678	-69.1704	135.167	-119.551	147.575	-479.962	160.485	-79.2978	860.525	-752.43	-58.4284	-71.9199	328.188	-67.0324	-31.6048	-45.2503	105.493	-18.205	-26.5757	-150.199	282.071	-206.781	148.875	-130.442	78.485
4797	91.1063	4.24285	1.77538	62.9736	31.1491	-95.5205	-176.692	-54.4539	142.845	59.9924	39.9504	61.0191	8.92163	-68.7257	135.21	-119.779	148.313	-480.854	159.646	-78.0121	862.272	-754.031	-58.1501	-69.9063	322.176	-61.1656	-37.6307	-38.572	104.038	-19.1276	-23.1046	-153.168	281.201	-206.486	148.278	-130.442	78.485
4798	93.586	4.24185	1.77825	63.0859	30.8952	-95.7095	-180.57	-51.3287	142.762	60.5693	39.0438	61.1325	8.04774	-67.9269	135.133	-119.801	148.484	-480.497	161.435	-79.8695	860.934	-752.849	-58.4126	-71.3402	325.911	-64.6908	-33.4129	-43.2676	105.064	-19.9056	-21.1904	-154.599	280.565	-206.472	148.335	-130.442	78.485
4799	87.8925	4.23124	1.76937	63.2767	30.933	-95.5552	-178.499	-53.0858	142.637	60.5057	39.4928	61.053	8.74143	-68.4128	135.363	-119.96	148.114	-480.057	161.105	-79.7606	861.175	-753.043	-58.492	-70.9427	324.883	-63.735	-34.6862	-41.7537	104.716	-19.3218	-24.0622	-152.025	280.942	-206.49	148.346	-130.442	78.485
4800	72.6958	4.23124	1.76238	63.7795	31.0901	-95.6164	-178.579	-52.9982	142.667	60.4827	39.466	61.4041	8.05144	-67.7912	135.901	-120.762	148.24	-481.079	157.175	-75.6585	865.069	-756.444	-58.0494	-72.4003	328.417	-67.1414	-32.0225	-44.7913	105.983	-17.6217	-30.4301	-146.756	282.683	-206.991	148.905	-130.442	78.485
4801	81.7916	4.23395	1.75753	63.5878	31.2724	-95.7959	-182.448	-50.0174	142.652	61.1598	38.4684	60.8987	9.70599	-69.2436	135.037	-119.447	147.873	-483.837	152.188	-69.5165	871.203	-762.237	-56.82	-70.5616	323.825	-62.7248	-36.4352	-39.922	104.537	-18.0271	-28.3512	-148.449	282.102	-206.733	148.295	-130.442	78.485
4802	75.9019	4.22512	1.74733	63.4959	31.943	-95.3931	-177.995	-53.7358	142.111	61.1753	39.5191	60.8398	9.94558	-69.4434	134.889	-119.324	147.887	-484.665	149.306	-66.3587	874.745	-765.42	-56.3521	-69.0986	319.825	-58.9111	-40.458	-35.2122	103.338	-16.9821	-32.1272	-145.484	284.052	-207.937	148.713	-130.442	78.485
4803	82.1161	4.22719	1.75177	63.7147	31.1856	-95.4453	-175.978	-55.0934	142.785	60.0178	40.1077	61.0423	8.43612	-68.2493	134.848	-119.57	148.568	-484.822	150.193	-67.1365	874.792	-765.526	-56.311	-71.0178	325.188	-64.0601	-34.6786	-41.5988	104.702	-18.7263	-26.7261	-149.757	281.812	-206.941	148.12	-130.442	78.485
4804	98.2522	4.24991	1.76024	63.1806	31.3752	-95.7417	-184.19	-48.7674	142.484	61.7113	37.9642	61.4236	6.99479	-67.7791	134.494	-119.62	149.853	-486.765	149.52	-65.6438	877.63	-768.114	-55.8963	-70.1315	322.207	-61.2016	-38.4588	-37.4589	104.097	-19.4402	-22.8785	-153.236	280.957	-206.523	148.004	-130.442	78.485
4805	83.843	4.24334	1.75321	63.938	31.3497	-95.5286	-178.497	-53.1733	142.672	60.5886	39.4431	61.3539	6.68935	-67.5038	133.933	-119.155	150.211	-487.873	145.93	-61.8523	882.095	-772.039	-55.4494	-72.7978	330.725	-69.3824	-30.4365	-46.5856	106.109	-18.543	-26.1162	-150.482	281.915	-206.431	149.024	-131.441	78.1319
4806	107.023	4.2544	1.76818	63.2455	31.1343	-95.7377	-180.052	-51.691	143.127	60.1228	39.2014	61.3453	6.60731	-67.0526	134.467	-119.538	149.678	-486.849	148.816	-65.022	877.787	-768.149	-55.8974	-71.0582	325.044	-63.7179	-34.7522	-41.7217	104.955	-21.3086	-17.2333	-157.85	279.926	-206.664	147.661	-130.442	78.485
4807	93.387	4.25177	1.7714	63.5239	31.1776	-95.6419	-177.029	-53.9117	143.032	59.5769	40.0528	61.4481	5.65336	-66.5242	134.312	-119.564	150.318	-487.124	147.193	-63.3473	879.392	-769.557	-55.727	-72.7385	330.441	-68.9635	-30.0592	-47.1735	106.207	-20.3446	-20.6649	-155.052	280.912	-206.655	148.849	-131.185	78.2203
4808	95.4281	4.26098	1.76955	62.6521	31.4971	-95.5355	-179.715	-52.3295	142.627	60.9246	39.0772	61.0263	8.53846	-68.5409	134.522	-119.267	148.859	-486.12	151.569	-67.9783	875.208	-766.008	-56.0047	-68.9373	319.696	-58.4098	-41.6774	-34.6807	103.611	-19.5041	-22.9235	-153.295	281.533	-206.83	148.465	-130.442	78.485
4809	67.9118	4.2554	1.7771	63.4982	31.1326	-95.4101	-175.886	-55.223	142.518	60.3224	40.0806	61.2223	6.54644	-67.1325	133.802	-118.913	149.878	-485.749	153.254	-69.7949	873.164	-764.18	-56.1696	-71.6935	327.157	-65.7786	-31.7501	-46.2202	106.036	-18.8678	-25.0675	-151.587	282.473	-207.41	149.015	-130.442	78.485
4810	71.883	4.26109	1.78036	63.0237	31.502	-95.4556	-177.814	-53.7833	142.492	60.7283	39.5525	61.0369	8.00818	-67.9804	134.143	-119.002	148.917	-483.592	158.702	-76.019	867.276	-758.845	-57.0834	-69.229	319.559	-58.4227	-38.8189	-38.2841	104.226	-18.2261	-27.1999	-149.906	283.341	-207.882	149.508	-130.442	78.485
4811	76.4662	4.26032	1.78973	63.1794	30.8545	-95.5705	-178.353	-53.1047	142.561	60.4542	39.6029	61.4625	4.74485	-65.51	134.046	-119.401	150.279	-482.097	163.484	-81.3198	862.737	-754.667	-57.8906	-72.9463	330.673	-68.994	-28.9375	-49.2547	106.809	-19.4845	-23.3668	-152.766	281.605	-206.153	151.511	-132.887	77.6192
4812	85.9115	4.27234	1.80049	62.4113	31.3588	-95.756	-183.806	-48.9641	142.423	61.5802	38.1325	61.269	6.25685	-66.8094	134.224	-119.321	149.751	-481.743	165.528	-83.3735	861.052	-753.09	-58.1914	-69.0764	318.729	-57.3935	-39.7505	-37.3921	104.135	-19.984	-20.6205	-155.357	281.417	-207.123	149.079	-130.442	78.485
4813	93.565	4.26737	1.80206	62.6314	31.1785	-95.9888	-187.164	-46.2591	142.743	61.7182	37.3206	61.5057	4.85984	-65.7787	134.58	-119.762	150.131	-480.885	167.299	-85.4976	859.283	-751.414	-58.5807	-70.0885	321.477	-60.061	-36.7956	-40.4525	104.744	-21.1597	-17.3517	-157.92	280.39	-206.962	148.765	-130.442	78.485
4814	91.3496	4.27239	1.79736	63.0986	31.1506	-96.1801	-188.999	-44.6634	142.97	61.6318	36.9272	61.3867	5.45807	-66.2938	134.338	-119.483	150.099	-482.768	163.591	-80.8681	862.428	-754.486	-57.6965	-70.6871	323.279	-61.8574	-34.9462	-42.4085	105.139	-20.1585	-20.039	-155.864	281.185	-207.04	148.845	-130.442	78.485
4815	95.0058	4.2712	1.80249	62.6776	31.1827	-96.0018	-184.917	-47.841	143.021	60.9309	37.9649	61.4395	4.63647	-65.748	134.047	-119.35	150.722	-481.617	166.272	-84.006	859.647	-751.88	-58.2499	-70.1281	321.334	-59.9482	-36.6522	-40.4139	104.68	-21.1541	-16.6097	-158.62	280.495	-207.112	148.69	-130.442	78.485
4816	78.087	4.26994	1.79592	63.2775	31.0211	-95.8944	-182.834	-49.4896	142.959	60.6894	38.4711	61.4822	4.16107	-65.5577	133.973	-119.421	151.208	-482.587	164.145	-81.3724	861.218	-753.459	-57.7467	-71.6905	326.314	-64.8749	-32.1817	-45.1786	105.668	-19.1304	-22.6063	-153.776	281.85	-207.059	148.907	-130.442	78.485
4817	87.5906	4.28816	1.79863	63.2458	30.901	-95.668	-179.72	-51.9993	142.76	60.4704	39.2485	61.9282	1.97195	-65.4884	131.584	-117.53	154.088	-483.527	163.723	-80.4759	862.061	-754.215	-57.5949	-73.5627	329.244	-67.7002	-29.2869	-48.4867	107.144	-19.3171	-19.9649	-156.321	281.247	-206.496	149.076	-130.707	78.4451
4818	57.8031	4.28776	1.80587	63.538	30.767	-95.7075	-180.743	-51.138	142.877	60.4696	39.0743	61.7837	2.65471	-65.2802	132.88	-118.602	152.793	-483.46	162.793	-79.4623	861.848	-754.12	-57.4516	-73.1722	329.633	-67.5306	-31.5373	-46.846	107.153	-18.4354	-23.3719	-152.956	280.863	-204.948	149.962	-131.082	77.9579
4819	59.2894	4.2892	1.81048	62.6527	31.3974	-95.6964	-180.668	-51.2581	142.848	60.5432	39.0257	61.6017	3.98486	-65.8171	133.392	-118.838	151.578	-482.524	163.901	-80.9121	859.73	-752.171	-57.7587	-69.5489	318.913	-57.2232	-40.8502	-36.5618	104.635	-18.6495	-22.1293	-154.23	281.301	-206.029	149.348	-130.442	78.485
4820	58.9693	4.28524	1.80796	62.9806	31.4163	-95.7731	-181.437	-50.5875	143.023	60.4278	38.8712	61.4694	4.87866	-66.383	133.529	-118.833	151.128	-481.751	164.935	-82.2795	858.348	-750.82	-58.0737	-70.1177	320.574	-58.9045	-38.6023	-38.8159	104.944	-18.4568	-22.8046	-153.756	281.961	-206.558	149.308	-130.442	78.485
4821	42.3207	4.2674	1.7961	63.925	31.2499	-95.6661	-178.322	-52.9559	142.845	60.0366	39.6786	61.614	3.8058	-65.4959	133.641	-119.082	151.322	-481.679	162.728	-80.1063	858.958	-751.342	-57.9259	-71.6575	325.967	-64.1191	-34.8914	-42.8025	105.97	-17.4105	-27.0142	-150.062	282.673	-206.448	149.457	-130.442	78.485
4822	43.3834	4.2637	1.7885	64.1088	31.5765	-95.6029	-177.831	-53.3781	142.704	60.1173	39.8014	61.4124	5.37442	-66.474	133.916	-119.102	150.418	-481.902	160.722	-78.1095	859.951	-752.221	-57.7016	-71.2408	325.144	-63.5578	-35.101	-42.2474	105.513	-16.774	-28.9425	-148.709	284.203	-207.556	149.869	-130.442	78.485
4823	62.4525	4.28296	1.79611	63.5602	31.0907	-95.6731	-179.062	-52.4828	143.042	60.086	39.4381	62.1217	1.48192	-64.0245	133.923	-119.734	152.371	-483.012	161.091	-77.8576	860.921	-753.26	-57.3209	-72.8797	327.964	-66.498	-31.8456	-45.5847	106.854	-18.2757	-22.3305	-154.522	281.612	-206.01	149.409	-130.442	78.485
4824	69.9722	4.28613	1.80315	63.1651	31.3483	-95.6834	-178.869	-52.5554	142.975	60.0336	39.5323	61.715	4.02467	-65.6103	134.116	-119.533	151.049	-481.681	163.098	-80.3897	858.009	-750.545	-57.8692	-70.6407	321.904	-60.6085	-37.2326	-39.5742	105.13	-18.3644	-21.4935	-155.111	281.582	-206.128	148.822	-130.442	78.485
4825	51.6901	4.2785	1.79979	63.8042	31.2339	-95.5876	-178.616	-52.8725	142.575	60.4643	39.5565	61.6114	4.5228	-65.9179	133.998	-119.357	150.863	-480.494	165.607	-83.4476	855.882	-748.471	-58.4418	-72.5594	328.986	-67.0835	-33.0928	-44.7153	106.617	-17.3104	-25.0245	-152.152	282.523	-206.035	149.237	-130.454	78.4732
4826	49.5292	4.27448	1.80275	63.7731	31.2828	-95.7309	-181.048	-50.9392	142.897	60.5329	38.9326	61.5869	4.42632	-65.7259	134.183	-119.401	150.43	-479.359	167.507	-85.7989	853.456	-746.214	-58.8828	-72.5671	329.065	-67.1925	-32.1367	-45.7198	106.566	-17.105	-26.5961	-150.527	282.361	-205.368	150.317	-131.359	77.9459
4827	45.0831	4.27268	1.7999	63.927	31.5691	-95.727	-181.318	-50.7156	142.884	60.5845	38.8651	61.4017	5.63911	-66.5263	134.322	-119.336	149.715	-479.874	165.452	-83.4863	854.148	-746.942	-58.5413	-71.5265	326.089	-64.4776	-34.1388	-43.3305	105.718	-16.5175	-27.9053	-149.729	283.544	-206.654	149.625	-130.442	78.485
4828	57.1282	4.27295	1.80946	63.6488	31.4099	-95.7088	-180.272	-51.4701	143.042	60.1988	39.1734	61.5628	4.60274	-65.7464	134.589	-119.684	149.995	-477.686	169.591	-88.591	849.618	-742.649	-59.5547	-72.989	330.765	-68.9506	-30.0633	-47.8886	106.755	-17.6788	-24.7878	-151.91	281.964	-205.246	151.168	-132.108	77.7486
4829	75.2711	4.29407	1.82086	62.2062	32.5724	-95.8452	-183.696	-48.7926	143.161	60.6309	38.3079	60.9664	9.07787	-68.8332	134.916	-119.414	148.151	-475.37	174.833	-94.8207	844.642	-737.904	-60.7377	-67.5371	313.851	-52.3864	-45.457	-31.2798	103.143	-17.5857	-25.1517	-151.51	281.752	-204.644	151.909	-132.811	77.3392
4830	46.2561	4.27842	1.80876	63.7354	31.3693	-95.876	-185.019	-47.8498	142.82	61.2254	37.9263	61.0378	8.57578	-68.1289	135.151	-119.661	148.088	-479.547	165.759	-84.0641	851.684	-744.547	-58.8798	-73.9867	333.723	-71.191	-28.0417	-51.4593	108.158	-16.6207	-27.8267	-149.371	282.402	-204.761	151.607	-131.886	77.7352
4831	39.8177	4.30071	1.82198	63.8202	31.2975	-95.5935	-180.724	-51.4634	142.6	60.9963	38.8783	60.8165	9.89354	-69.5875	134.591	-119.073	148.192	-480.467	165.3	-83.1413	852.72	-745.411	-58.6988	-73.1559	331.779	-68.5894	-32.4323	-47.9916	108.299	-16.7985	-25.6485	-151.582	282.264	-204.914	150.686	-130.477	78.4567
4832	48.0166	4.30069	1.83348	62.7965	31.6498	-95.5882	-179.539	-52.2358	142.553	60.7258	39.2503	61.5377	5.23456	-66.1021	134.671	-119.55	149.358	-478.748	167.44	-86.0087	849.071	-741.916	-59.4285	-69.6058	320.511	-58.086	-41.086	-37.8641	105.562	-17.6585	-23.1822	-153.445	280.624	-204.12	150.306	-130.442	78.485
4833	34.9968	4.28629	1.82217	64.0199	31.6227	-95.5333	-178.013	-53.3593	142.434	60.521	39.6929	61.7582	2.90728	-64.6773	133.788	-119.013	150.679	-478.404	168.4	-87.0928	847.664	-740.627	-59.597	-71.5033	326.124	-63.7751	-34.9728	-44.0233	106.579	-16.6805	-26.3986	-150.876	281.914	-204.788	150.58	-130.442	78.485
4834	27.2903	4.27613	1.8197	64.2034	31.435	-95.6208	-178.43	-52.878	142.847	60.0486	39.6815	61.7809	2.63054	-64.6109	133.696	-118.914	150.893	-479.281	165.09	-83.4493	849.627	-742.466	-59.0354	-72.7741	330.714	-68.2355	-32.0304	-47.2364	107.398	-16.2226	-27.9871	-149.395	282.103	-204.473	150.511	-130.55	78.4112
4835	45.6498	4.27576	1.80848	63.8031	31.4456	-95.8675	-184.545	-48.0852	143.292	60.6089	38.1495	61.1254	8.00381	-68.1036	134.745	-119.38	148.623	-478.831	166.315	-84.7982	847.535	-740.567	-59.2355	-72.0699	327.162	-64.9252	-33.727	-45.0895	106.938	-16.5662	-26.6283	-150.561	281.078	-203.896	149.968	-130.442	78.485
4836	38.8417	4.26038	1.80321	63.1745	32.2339	-95.6667	-179.635	-51.9821	142.968	60.1837	39.3347	61.3683	5.71952	-66.6911	134.072	-118.953	149.687	-477.442	167.28	-86.3953	845.317	-738.318	-59.7804	-68.628	317.573	-56.0541	-42.9964	-34.0101	103.995	-15.6106	-29.8156	-147.981	282.237	-204.413	149.73	-130.442	78.485
4837	32.7987	4.24163	1.79458	64.254	31.562	-95.5923	-177.494	-53.6433	143.073	59.7327	39.8784	61.4061	5.0501	-66.4525	133.66	-118.59	150.131	-477.383	165.941	-85.2777	845.959	-738.802	-59.6766	-74.0732	335.116	-73.1782	-27.5815	-50.9098	107.748	-15.8808	-29.151	-148.598	282.23	-204.253	150.131	-130.728	78.3684
4838	56.6199	4.2551	1.79497	63.8691	31.7524	-95.596	-179.132	-52.4199	143.141	60.0134	39.4277	61.2256	6.51903	-67.5192	133.807	-118.661	149.775	-476.814	169.428	-88.9114	843.506	-736.394	-60.2467	-70.975	324.759	-63.3034	-35.0389	-42.149	105.328	-16.6777	-24.6129	-152.675	281.151	-204.028	149.042	-130.442	78.485
4839	52.4757	4.26543	1.7946	64.3941	31.9583	-95.6203	-178.839	-52.6011	142.729	60.2729	39.568	62.1412	3.28213	-65.6658	133.93	-119.443	151.541	-477.004	166.918	-86.6	844.855	-737.412	-60.1984	-72.0481	326.183	-64.9618	-33.6561	-43.1175	105.916	-15.321	-29.2825	-148.808	283.054	-205.069	148.982	-130.442	78.485
4840	48.1803	4.24826	1.77641	63.8314	32.175	-95.8403	-179.929	-51.6411	143.119	59.9617	39.3071	61.4839	6.28362	-67.35	134.37	-119.381	149.905	-480.072	158.883	-77.4449	852.835	-744.834	-58.5812	-69.2526	319.609	-58.647	-40.6879	-35.0676	103.608	-14.6902	-32.7447	-145.645	284.191	-205.859	148.645	-130.442	78.485
4841	52.0691	4.24354	1.76793	64.1854	31.4943	-95.5136	-176.751	-54.3839	142.848	59.987	39.9764	61.5034	5.92518	-67.0132	134.584	-119.664	150.054	-481.683	156.669	-74.6676	856.774	-748.606	-57.7899	-71.3563	325.911	-64.7564	-33.9299	-42.5146	105.061	-16.0525	-29.0386	-148.501	283.007	-205.695	148.467	-130.442	78.485
4842	49.9951	4.2393	1.76022	64.1417	31.1627	-95.5649	-179.014	-52.7559	142.861	60.4919	39.3023	61.2741	7.24261	-67.581	135.002	-119.865	149.044	-483.16	153.842	-71.3829	860.803	-752.411	-57.031	-71.8104	328.073	-66.4181	-34.1577	-43.0163	105.692	-16.6881	-28.8647	-148.059	281.842	-204.831	148.578	-130.442	78.485
4843	48.0687	4.23208	1.7595	64.2082	31.4942	-95.6223	-178.833	-52.6632	142.595	60.4354	39.5158	61.326	6.33916	-67.1442	134.214	-119.155	149.552	-483.153	152.502	-70.1277	861.669	-753.038	-57.0171	-70.7235	324.641	-63.4092	-35.9534	-40.5283	104.666	-16.2904	-30.52	-146.846	282.862	-205.621	148.464	-130.442	78.485
4844	47.8429	4.24047	1.76563	64.126	30.9188	-95.7383	-179.371	-52.1396	142.843	60.2051	39.4125	62.0636	2.7609	-64.5422	134.652	-120.314	151.099	-483.063	153.913	-71.5493	860.827	-752.238	-57.2224	-74.0398	332.692	-70.8446	-29.0534	-48.6407	107.499	-17.2147	-29.6725	-146.974	281.072	-204.203	149.27	-130.952	78.2378
4845	49.3155	4.23265	1.7597	63.6443	31.4358	-96.0648	-186.885	-46.3234	143.188	61.1727	37.459	61.2633	6.82449	-67.4831	134.4	-119.307	149.364	-483.189	154.762	-72.1994	860.241	-751.833	-57.1785	-70.0701	321.577	-60.1918	-38.6037	-38.025	104.488	-16.5866	-30.6684	-146.362	281.61	-204.656	148.602	-130.442	78.485
4846	68.2128	4.23676	1.75762	63.7801	31.4919	-96.8959	-196.214	-38.4165	144.444	60.8823	35.3392	61.4848	6.02027	-67.1933	134.335	-119.433	149.999	-485.023	151.854	-68.7735	864.476	-755.583	-56.6231	-70.433	322.713	-61.5372	-37.4392	-38.8808	104.54	-17.2976	-27.9087	-148.66	280.737	-204.316	148.018	-130.442	78.485
4847	72.4304	4.23046	1.75427	63.8577	31.2383	-97.0408	-196.462	-38.0811	144.782	60.4775	35.2999	61.3225	6.68794	-67.4254	134.305	-119.31	149.623	-484.328	153.722	-70.9325	862.582	-753.827	-56.9992	-71.2754	325.217	-63.9477	-34.3906	-42.1492	105.041	-17.8678	-26.4551	-149.728	280.154	-204.244	147.932	-130.442	78.485
4848	70.84	4.22873	1.75557	62.7105	31.5239	-96.7367	-194.224	-40.2675	144.468	60.8746	35.6376	61.2846	6.84951	-67.3273	134.706	-119.65	149.26	-483.392	156.519	-74.1213	860.485	-751.957	-57.3873	-68.4264	317.302	-56.2143	-42.9955	-32.8497	103.027	-17.7425	-27.0512	-149.136	279.78	-203.814	147.998	-130.442	78.485
4849	80.0792	4.22912	1.75802	63.3722	30.8139	-96.5617	-191.149	-42.6943	144.293	60.5566	36.4245	61.3463	6.15346	-66.8373	134.495	-119.559	149.723	-482.83	158.217	-76.0427	858.887	-750.493	-57.7151	-71.4115	325.771	-64.428	-33.8827	-42.7838	105.094	-19.2117	-22.3869	-153.004	278.819	-203.929	147.887	-130.442	78.485
4850	60.9878	4.21257	1.74096	63.5746	30.9777	-96.1374	-186.949	-46.4044	143.705	60.8637	37.2721	61.1539	7.33825	-67.6086	134.537	-119.489	149.223	-482.933	156.879	-74.7648	860.67	-752.067	-57.5506	-70.4728	323.422	-62.2916	-36.2757	-39.997	104.377	-17.6467	-28.3318	-148.054	280.318	-204.365	147.963	-130.442	78.485
4851	73.4321	4.21815	1.74884	63.4659	30.7699	-96.2066	-187.487	-45.8384	143.599	60.8727	37.2393	61.3026	6.29129	-66.8595	134.653	-119.801	149.722	-483.217	156.94	-74.6706	861.04	-752.425	-57.5238	-71.0044	324.792	-63.5946	-34.615	-41.7896	104.735	-18.9486	-24.4264	-151.238	279.293	-204.282	147.833	-130.442	78.485
4852	83.2057	4.21987	1.75121	63.043	30.3915	-96.4909	-190.35	-43.375	144.151	60.5753	36.6009	61.612	5.36221	-66.1812	135.374	-120.588	149.904	-484.251	153.256	-70.6948	864.553	-755.658	-57	-73.2481	329.907	-68.6021	-29.1989	-47.7654	106.512	-20.6596	-20.6221	-154.081	277.13	-203.403	147.686	-130.442	78.485
4853	85.7385	4.21893	1.74609	63.1226	30.5885	-96.5341	-190.292	-43.4066	144.34	60.3737	36.6074	61.1505	8.10343	-67.9905	135.187	-119.855	148.427	-484.734	150.518	-67.9882	867.103	-757.954	-56.7494	-71.0488	323.559	-62.3333	-34.8433	-41.7361	105.003	-20.605	-21.7824	-152.782	276.99	-203.325	147.555	-130.442	78.485
4854	76.9865	4.2062	1.72906	62.7357	30.8102	-95.9483	-184.819	-48.2676	143.53	60.8543	37.7291	60.9777	9.05833	-68.6722	135.307	-119.889	148.104	-485.829	147.08	-64.4215	872.12	-762.435	-56.2065	-69.4339	320.332	-59.1043	-40.6146	-35.5059	103.825	-19.7443	-25.5862	-149.379	277.426	-203.019	147.449	-130.442	78.485
4855	74.6832	4.19488	1.71921	63.2664	30.2545	-95.4502	-178.271	-53.6643	142.815	60.7504	39.2817	61.2364	6.80143	-66.9479	134.833	-119.821	149.092	-486.289	146.992	-64.2541	873.288	-763.572	-56.0141	-71.6116	326.693	-65.3734	-33.4922	-43.2233	105.289	-20.7493	-23.3542	-150.976	276.627	-203.029	147.334	-130.442	78.485
4856	67.5543	4.18503	1.71067	63.5059	30.3249	-95.4224	-177.545	-54.1732	142.763	60.6174	39.4936	61.1362	7.29495	-67.1813	134.7	-119.639	148.767	-487.323	143.013	-60.1816	878.416	-768.079	-55.5576	-73.5269	333.023	-71.5068	-28.3973	-49.1291	106.851	-20.2852	-26.6009	-148.055	276.701	-202.212	148.844	-131.765	78.0147
4857	82.2789	4.20805	1.73026	62.381	31.1839	-95.529	-177.8	-53.6708	142.683	60.4222	39.5937	61.0991	7.81766	-67.8926	134.562	-119.359	148.806	-487.416	141.893	-59.1472	878.825	-768.264	-55.6944	-68.0075	316.815	-55.624	-44.8811	-31.1868	102.953	-20.4619	-25.7282	-148.855	276.685	-202.531	148.013	-130.569	78.2866
4858	102.189	4.20648	1.74556	62.8689	30.1378	-95.7264	-179.505	-52.0353	143.051	60.0143	39.3835	61.6435	4.10824	-65.1429	134.752	-119.986	150.079	-486.159	146.143	-63.7466	873.532	-763.516	-56.3267	-71.2086	325.616	-64.229	-34.7623	-42.1064	105.12	-24.0367	-14.5215	-157.996	274.117	-202.717	147.079	-130.442	78.485
4859	110.011	4.197	1.73987	62.8434	30.2177	-95.7047	-178.71	-52.6181	143.064	59.8375	39.6064	61.7189	3.56984	-64.8282	134.836	-120.13	150.343	-486.526	143.933	-61.5976	875.876	-765.548	-56.1569	-71.4621	326.52	-65.3048	-33.4193	-43.2912	105.163	-24.876	-13.199	-158.864	273.957	-203.191	146.855	-130.442	78.485
4860	101.581	4.19099	1.73591	62.9424	30.213	-95.7342	-179.75	-51.8468	143.121	60.002	39.3066	61.459	5.66397	-66.2957	135.185	-120.199	149.447	-485.752	144.76	-62.7266	874.578	-764.359	-56.4172	-70.9486	324.921	-63.7976	-34.6848	-41.7857	104.754	-23.9017	-16.7855	-155.867	274.587	-203.189	146.978	-130.442	78.485
4861	84.4862	4.17987	1.72074	63.0402	30.1698	-95.4405	-177.648	-54.0036	142.806	60.5038	39.5296	61.1723	7.61346	-67.6333	135.031	-119.771	148.661	-485.089	147.062	-65.2603	873.447	-763.491	-56.5401	-70.6787	324.231	-63.1769	-35.3999	-40.8972	104.518	-22.2732	-21.9429	-151.698	275.767	-203.253	147.124	-130.442	78.485
4862	73.2296	4.1723	1.71297	63.3382	30.2105	-95.3781	-176.605	-54.8437	142.586	60.5617	39.7868	61.035	8.44519	-68.0894	135.002	-119.71	148.317	-485.136	146.454	-64.6812	874.725	-764.63	-56.4593	-70.9686	325.751	-64.4409	-35.8723	-40.746	104.867	-21.1906	-26.1588	-148.1	276.473	-203.063	147.405	-130.442	78.485
4863	66.5348	4.17142	1.71082	63.661	30.2008	-95.4061	-176.828	-54.6362	142.599	60.5512	39.7583	61.2292	7.40398	-67.4818	134.538	-119.386	148.762	-486.016	143.284	-61.355	878.642	-768.149	-55.9666	-73.0641	331.77	-70.182	-31.2215	-46.1403	106.537	-21.0345	-27.7064	-146.603	276.52	-202.854	147.6	-130.442	78.485
4864	70.3971	4.18204	1.7332	63.365	29.7882	-95.6145	-178.531	-52.987	142.969	60.16	39.4937	61.1967	7.4382	-67.6126	134.69	-119.401	148.703	-484.672	146.431	-64.9038	873.41	-763.37	-56.6143	-73.7319	334.102	-71.9127	-30.432	-47.9314	107.36	-22.3341	-24.1157	-149.307	275.075	-201.922	148.412	-130.778	78.2689
4865	76.5632	4.19379	1.7432	61.9185	30.6015	-95.5614	-177.933	-53.433	142.88	60.128	39.6691	61.1585	7.44622	-67.9072	134.104	-118.831	148.965	-483.447	150.367	-69.146	868.269	-758.668	-57.2719	-67.7884	315.965	-54.6297	-45.6912	-30.6637	102.972	-21.35	-26.2876	-147.771	275.796	-202.043	148.063	-130.086	78.1778
4866	65.8048	4.18126	1.73533	63.358	29.7394	-95.4894	-178.162	-53.4266	142.973	60.2617	39.5305	61.3576	6.26034	-66.9421	134.481	-119.307	149.23	-483.73	149.697	-68.5237	869.234	-759.519	-57.0732	-72.9393	331.76	-69.8542	-31.4043	-46.6086	106.724	-21.5345	-26.0264	-147.86	275.485	-201.353	149	-131.357	77.8515
4867	69.9224	4.17822	1.73525	62.6167	30.8359	-95.5483	-177.746	-53.5558	142.946	60.023	39.7233	60.327	12.4233	-70.9582	134.844	-118.865	146.679	-481.477	153.867	-73.7457	862.959	-753.351	-58.4891	-68.1607	320.21	-58.7416	-41.4514	-35.5621	103.187	-20.2341	-27.7095	-147.3	278.815	-204.329	148.459	-130.442	78.485
4868	66.3656	4.18044	1.73776	63.2324	29.8747	-95.3681	-175.074	-55.876	142.552	60.1639	40.2836	61.029	8.07823	-68.0483	134.416	-119.089	148.566	-482.248	153.255	-72.8559	864.245	-754.687	-58.0384	-73.02	333.657	-71.6221	-29.4379	-49.0536	106.821	-21.6169	-24.4492	-149.522	276.543	-202.552	149.045	-131.259	78.076
4869	81.6991	4.19059	1.7411	62.6526	30.1927	-95.6942	-183.875	-48.9235	142.399	61.6523	38.1114	61.4453	5.6644	-66.8879	133.828	-118.827	149.924	-483.67	152.56	-71.4176	865.44	-755.819	-57.6348	-70.066	323.656	-62.0644	-39.0657	-37.8214	104.481	-22.606	-20.353	-153.162	275.623	-202.602	147.92	-130.442	78.485
4870	80.8195	4.19028	1.74904	63.0474	29.7859	-96.0875	-188.389	-45.1178	143.052	61.4843	37.0915	61.5001	5.27786	-66.2851	134.384	-119.417	149.892	-483.688	153.182	-72.08	864.145	-754.698	-57.6218	-74.3719	336.439	-74.259	-26.9648	-51.8778	107.924	-23.0304	-20.3488	-152.7	274.592	-200.942	150.728	-133.026	77.51
4871	86.8718	4.19541	1.73911	62.9763	29.8969	-96.6527	-195.119	-39.5239	144.144	61.2233	35.5126	60.8048	10.183	-69.6863	134.781	-119.19	147.854	-484.213	152.475	-71.1381	864.459	-754.919	-57.4854	-72.9161	331.057	-68.8434	-30.8661	-47.9034	107.148	-22.3296	-22.5504	-150.813	274.363	-200.357	149.799	-132.037	77.5993
4872	81.9256	4.19348	1.73421	62.3463	30.2783	-96.0204	-189.296	-44.8211	143.139	62.0088	36.5929	61.2989	6.71767	-67.3224	134.436	-119.238	149.125	-483.716	154.324	-73.2599	862.26	-752.902	-57.7117	-69.272	320.944	-59.3504	-39.7565	-37.6537	104.157	-22.533	-20.7552	-152.692	275.065	-202.075	148.259	-130.442	78.485
4873	88.7887	4.17856	1.7302	61.9015	30.2752	-96.5545	-194.881	-40.0469	144.244	61.489	35.327	60.8447	10.207	-69.4768	135.257	-119.573	147.443	-481.714	157.504	-77.1782	857.806	-748.917	-58.3282	-68.9091	320.305	-58.6652	-43.0637	-33.7488	103.785	-22.1733	-21.6977	-151.403	273.643	-200.26	147.445	-130.495	78.3742
4874	67.3729	4.16453	1.7254	63.1265	29.556	-96.2536	-191.855	-42.7475	143.497	62.0189	35.9439	61.3197	6.28015	-66.8166	134.28	-119.139	149.178	-482.044	157.466	-77.0901	857.678	-748.77	-58.2839	-72.8624	332.082	-69.8802	-32.4009	-45.9859	106.838	-22.3699	-22.177	-150.747	273.281	-200.013	147.911	-130.442	78.485
4875	67.5145	4.14678	1.7141	63.0836	29.6786	-96.1476	-188.945	-44.9247	143.583	61.3722	36.7434	61.5749	4.34157	-65.5766	133.712	-118.723	149.792	-482.465	153.269	-73.0454	859.54	-750.204	-58.0174	-70.8623	325.222	-63.7806	-36.0458	-40.9424	104.976	-22.1814	-24.3628	-148.559	273.095	-199.922	147.386	-130.442	78.485
4876	65.4471	4.13236	1.702	62.7845	29.683	-95.7346	-183.592	-49.3556	143.366	60.9906	37.9997	61.4384	5.14989	-66.12	133.739	-118.704	149.562	-481.59	154.004	-74.2149	858.357	-749.043	-58.2769	-70.0651	323.028	-61.7625	-38.5213	-37.835	104.203	-21.7851	-26.1948	-146.977	273.166	-199.69	147.172	-130.442	78.485
4877	60.4937	4.12853	1.69028	63.2934	29.5264	-95.4352	-177.443	-54.1053	142.872	60.3723	39.6349	61.388	5.13583	-65.9281	133.445	-118.508	149.635	-483.297	148.908	-68.729	864.122	-754.105	-57.5066	-71.0154	326.165	-64.7111	-36.3959	-40.3616	104.966	-21.5032	-27.6011	-145.76	273.296	-199.514	147.048	-130.442	78.485
4878	66.4765	4.14187	1.70045	63.478	29.3219	-95.601	-176.89	-54.1115	143.052	59.651	40.029	61.9765	1.35061	-63.4851	132.875	-118.499	151.447	-484.958	144.692	-63.9783	868.821	-758.348	-56.7624	-73.8913	333.323	-71.5113	-29.5858	-48.1086	107.205	-22.4669	-26.1165	-146.561	272.208	-198.597	148.266	-131.54	77.9793
4879	86.2471	4.16058	1.7191	62.305	29.6717	-95.8956	-186.556	-46.8517	143.53	61.1028	37.3997	61.468	5.61169	-66.2091	134.807	-119.785	149.435	-483.185	153.055	-72.6341	860.961	-751.534	-57.5785	-70.1531	322.392	-61.0806	-38.393	-38.183	104.413	-23.7316	-18.9846	-153.302	272.333	-200.129	146.913	-130.442	78.485
4880	77.4979	4.14758	1.70881	62.8195	29.6097	-95.6413	-182.687	-50.0752	142.995	61.1564	38.2864	61.4591	5.1028	-65.7768	134.238	-119.34	149.763	-482.23	155.205	-75.1815	858.957	-749.654	-58.0091	-70.8106	324.567	-63.3969	-35.6215	-40.8403	104.681	-22.9607	-21.2286	-151.649	273.391	-200.682	146.913	-130.442	78.485
4881	63.7373	4.13607	1.69708	62.5951	30.2115	-95.3917	-177.08	-54.4496	142.578	60.6328	39.6923	61.3099	5.76303	-66.0773	133.858	-118.938	149.463	-482.179	153.481	-73.5685	860.528	-750.968	-57.928	-68.9807	319.415	-58.4931	-40.7992	-34.8148	103.204	-21.0204	-27.6413	-146.526	275.493	-201.492	147.45	-130.442	78.485
4882	64.6138	4.14088	1.70398	63.0804	29.5529	-95.4558	-176.315	-54.8699	142.891	60.0112	39.9965	61.4792	4.42262	-64.9312	133.747	-119.026	149.888	-481.998	154.865	-74.9546	860.078	-750.658	-58.0156	-73.1313	331.669	-70.2239	-28.9984	-48.2522	106.377	-21.7799	-25.7261	-147.991	274.707	-200.634	149.014	-132.144	77.94
4883	75.6911	4.15992	1.71117	62.8079	29.9928	-95.653	-182.647	-49.9359	142.479	61.422	38.4078	61.2821	6.18978	-66.6554	134.146	-119.19	149.464	-484.487	149.729	-68.7989	866.184	-756.138	-57.1371	-70.0054	322.27	-61.1393	-37.6785	-38.6884	104.166	-22.0209	-24.0371	-149.635	274.823	-201.505	147.267	-130.442	78.485
4884	75.7375	4.15229	1.70332	62.8948	29.7368	-95.4291	-178.592	-53.2861	142.492	60.951	39.3347	61.2989	5.70031	-66.2745	133.842	-118.986	149.83	-484.243	150.876	-70.0304	866.303	-756.266	-57.2048	-70.5399	323.973	-62.9078	-35.9101	-40.3938	104.433	-22.3543	-22.4803	-151.042	274.378	-201.321	146.725	-130.442	78.485
4885	74.6414	4.14859	1.69205	63.1905	29.9739	-95.3943	-176.498	-54.8467	142.632	60.4153	39.8803	61.2429	6.02425	-66.3377	133.792	-118.902	149.625	-486.133	145.204	-63.8878	873.693	-762.867	-56.3123	-70.6024	324.26	-63.2452	-35.6425	-40.5614	104.41	-21.968	-24.4221	-149.362	274.944	-201.646	146.564	-130.442	78.485
4886	70.1517	4.17262	1.7182	63.2477	30.2573	-95.4119	-178.072	-53.7448	142.576	60.8251	39.4317	61.2541	6.64519	-66.9338	134.575	-119.49	149.279	-486.347	145.1	-63.6973	875.198	-764.299	-56.134	-70.9321	324.962	-63.8945	-33.8677	-43.2859	105.004	-21.7359	-24.7529	-149.52	276.543	-203.076	147.354	-130.442	78.485
4887	72.9412	4.17553	1.72488	63.1849	30.0358	-95.5982	-179.228	-52.4698	142.632	60.5724	39.3599	61.2955	6.30331	-66.5923	134.498	-119.48	149.41	-485.512	146.858	-65.5943	873.054	-762.401	-56.5223	-72.4762	329.823	-68.4741	-30.4075	-47.0905	106.101	-21.8114	-24.3195	-149.984	276.392	-202.572	148.004	-131.04	78.1761
4888	75.439	4.17889	1.71827	63.0986	30.1474	-95.4469	-180.742	-51.7853	142.309	61.6433	38.6816	60.9568	8.90299	-68.5788	134.646	-119.257	148.309	-484.909	149.827	-68.6706	870.626	-760.44	-56.7033	-71.3792	326.104	-64.8484	-33.2935	-43.7827	105.265	-21.6788	-25.0525	-149.427	277.174	-203.656	147.872	-130.442	78.485
4889	82.2094	4.18143	1.72512	63.1122	30.121	-95.5965	-179.911	-52.0734	142.819	60.6523	39.0899	61.1593	7.66826	-67.5397	134.932	-119.663	148.647	-485.776	145.918	-64.5798	874.78	-764.091	-56.316	-72.9331	331.146	-69.7012	-29.3163	-48.2659	106.437	-22.2884	-23.7416	-150.265	276.291	-202.129	150.297	-133.383	77.4345
4890	97.2477	4.19185	1.72658	62.4618	30.3166	-95.3569	-178.254	-53.7403	142.459	61.1084	39.3032	61.0806	8.37011	-68.3622	134.895	-119.557	148.545	-486.117	146.233	-64.6677	875.372	-764.709	-56.1898	-69.8913	321.984	-60.8831	-37.7963	-38.7304	104.199	-23.7534	-18.0623	-155.165	275.436	-203.361	147.072	-130.442	78.485
4891	84.5653	4.18175	1.72692	62.9298	30.0187	-95.4355	-176.728	-54.6468	142.858	60.2097	39.8359	61.3908	5.96863	-66.3312	134.858	-119.891	149.373	-485.603	147.464	-66.0479	874.511	-763.948	-56.3636	-72.7704	330.768	-69.3828	-29.7949	-47.5796	106.248	-23.2157	-20.4064	-153.18	275.891	-202.584	149.595	-132.854	77.6677
4892	110.415	4.23349	1.74171	62.8375	29.885	-95.8424	-183.125	-49.3798	142.872	60.9496	38.3606	62.4656	4.66089	-65.2477	136.381	-122.165	149.797	-484.168	151.094	-70.0174	869.519	-759.515	-57.0165	-74.7984	331.72	-70.136	-29.052	-48.5454	108.558	-23.1566	-20.6843	-152.984	275.587	-202.097	149.927	-132.841	77.6072
4893	107.418	4.22968	1.74536	61.6769	30.7589	-95.9088	-181.17	-50.8124	143.149	60.321	38.8912	61.5309	6.56813	-66.9839	135.165	-120.269	149.376	-486.262	145.668	-63.7207	874.897	-764.477	-55.9968	-68.1206	314.587	-53.5661	-45.7478	-30.1471	103.423	-22.4591	-22.3817	-151.193	274.748	-200.371	149.602	-132.899	76.9461
4894	87.0023	4.23266	1.73763	63.4928	30.235	-95.5081	-179.024	-52.9491	142.695	60.868	39.2007	62.2998	3.7867	-66.0779	134.138	-119.718	151.616	-486.182	146.321	-64.2064	874.783	-764.693	-55.6347	-72.717	323.998	-62.75	-35.4937	-41.2301	106.585	-20.7972	-27.7835	-146.853	276.001	-200.372	150.713	-133.721	76.8158
4895	78.7662	4.21325	1.72143	63.8844	30.5296	-95.6128	-179.977	-51.9941	142.911	60.6128	39.1424	61.5539	6.25799	-67.014	134.338	-119.424	149.767	-487.034	143.198	-60.8782	878.09	-767.675	-55.1799	-73.4804	329.76	-68.3148	-31.0301	-46.2528	106.963	-19.6825	-31.662	-143.606	277.998	-201.703	150.318	-132.844	76.9795
4896	80.7599	4.22586	1.73066	62.2722	31.5311	-95.4416	-179.223	-52.8813	142.617	61.0569	39.1424	60.9885	9.21638	-68.9749	134.453	-119.075	148.459	-486.757	145.708	-63.2188	875.502	-765.535	-55.2041	-67.6855	314.562	-53.2982	-48.0284	-28.1585	103.046	-19.2287	-31.4287	-144.263	279.128	-202.739	149.775	-131.736	77.4858
4897	66.4185	4.21109	1.7386	63.9408	30.5646	-95.5531	-178.336	-53.2192	142.73	60.413	39.5563	61.2878	6.61052	-66.9784	134.336	-119.155	149.154	-485.628	146.781	-64.7273	872.625	-762.756	-55.6867	-72.5487	329.308	-67.7036	-32.3229	-45.2075	106.326	-18.9744	-31.9421	-143.685	278.955	-201.651	151.373	-133.612	76.6156
4898	66.1072	4.21635	1.74789	63.5378	30.1929	-95.5071	-181.712	-50.9452	142.518	61.517	38.5239	61.2064	7.83384	-67.8939	134.806	-119.501	148.665	-482.822	155.632	-74.1799	863.001	-754.404	-56.6633	-73.5291	331.464	-69.5815	-30.8853	-47.084	107.236	-19.4094	-29.8585	-145.552	278.476	-201.542	151.067	-132.943	76.8515
4899	62.0737	4.23033	1.76749	63.7848	30.4248	-95.559	-179.017	-52.6947	142.722	60.5383	39.3811	60.8996	9.66498	-69.2094	134.85	-119.292	147.899	-480.959	158.4	-77.6511	858.088	-749.805	-57.516	-72.8559	330.701	-68.3144	-34.3693	-44.1458	107.109	-19.3557	-28.7781	-146.795	279.184	-202.653	150.003	-131.163	77.7898
4900	69.2665	4.23018	1.77692	62.1023	31.3082	-95.5407	-181.301	-51.0934	142.275	61.4791	38.7307	61.4805	5.12216	-66.219	134.139	-118.995	149.639	-481.632	157.926	-76.8968	858.114	-749.805	-57.3299	-67.6876	315.832	-54.4007	-46.9817	-29.5245	103.075	-19.8268	-26.5721	-148.645	278.726	-201.995	151.492	-133.152	77.0935
4901	68.6061	4.22621	1.76762	63.4369	30.7267	-95.5946	-179.384	-52.3042	142.906	60.3364	39.3259	61.013	8.49592	-68.4454	134.507	-119.073	148.389	-481.139	158.155	-77.4184	856.269	-748.074	-57.5379	-71.3613	326.076	-64.4755	-35.0211	-42.3316	105.522	-20.3711	-23.6262	-151.528	279.352	-204.354	148.787	-130.442	78.485
4902	57.6059	4.19924	1.75811	63.5429	30.8112	-95.5625	-178.778	-52.9129	143.308	59.9914	39.3955	61.4402	5.51634	-66.1205	134.529	-119.401	149.208	-479.389	160.876	-80.8978	853.004	-744.952	-58.2599	-72.6327	330.149	-68.7147	-30.7375	-46.5478	106.242	-19.9831	-25.4923	-149.943	279.913	-204.18	150.389	-132.273	78.0041
4903	57.4892	4.20536	1.76632	63.5118	30.5962	-95.5907	-179.284	-52.4657	143.418	59.9294	39.2906	61.2092	7.5217	-67.6596	135.077	-119.733	148.577	-479.751	159.199	-79.1161	853.693	-745.578	-58.1065	-74.049	334.756	-72.8135	-27.4495	-51.1276	107.666	-20.2648	-25.9079	-149.135	279.196	-203.557	150.713	-131.962	77.872
4904	73.0903	4.21831	1.76135	63.2591	30.8552	-95.7343	-184.132	-48.6393	142.569	61.4422	38.1165	60.8129	9.92816	-69.6192	134.549	-119.014	148.129	-481.29	158.325	-77.4812	855.308	-747.028	-57.8106	-70.7661	324.077	-62.5866	-35.777	-41.6103	105.233	-20.5184	-23.302	-151.752	279.204	-204.415	148.792	-130.442	78.485
4905	66.3731	4.19614	1.74802	63.2734	30.7334	-95.4483	-179.264	-52.7168	142.266	61.2286	39.1821	61.1144	7.62188	-67.8939	134.39	-119.136	148.906	-480.115	159.653	-79.3897	853.955	-745.65	-58.2412	-70.517	323.713	-62.5252	-36.1573	-40.4878	104.659	-20.2434	-24.4976	-150.609	278.798	-203.942	148.106	-130.442	78.485
4906	60.7768	4.19981	1.75369	63.4197	30.2599	-95.6144	-180.747	-51.3361	142.49	61.0167	38.9342	61.1941	6.88325	-67.2839	134.286	-119.166	149.268	-481.655	156.811	-76.0035	857.27	-748.724	-57.6504	-73.6094	333.737	-71.7067	-29.4716	-48.898	107.298	-20.8576	-23.4575	-151.129	277.901	-203.23	148.616	-130.463	78.4714
4907	76.0223	4.21175	1.75885	62.1024	31.0957	-95.7347	-184.2	-48.6247	142.533	61.5208	38.0774	61.2885	6.52198	-67.3101	134.138	-118.972	149.367	-482.516	155.07	-73.9567	858.612	-749.853	-57.431	-67.7697	315.918	-54.7329	-44.8677	-31.3889	102.951	-20.7898	-23.3632	-151.245	277.728	-203.085	148.026	-129.947	78.3722
4908	66.4164	4.19946	1.75196	63.0574	30.5755	-95.5346	-180.565	-51.6453	142.788	60.9138	38.8748	61.4854	5.55703	-66.2736	134.871	-119.789	149.296	-482.335	154.39	-73.5684	858.971	-750.173	-57.3527	-70.1078	322.68	-61.2934	-37.1803	-39.8347	104.482	-21.251	-22.9794	-151.132	277.727	-203.691	148.202	-130.442	78.485
4909	69.2785	4.18682	1.73314	63.3068	30.4321	-95.4501	-176.605	-54.6303	142.859	60.0965	39.9263	61.293	6.46789	-66.8356	134.479	-119.346	149.11	-483.065	151.447	-70.5669	862.161	-753.014	-56.9309	-70.6235	324.189	-62.9997	-35.6159	-40.9865	104.602	-21.2491	-23.5547	-150.589	277.586	-203.595	147.684	-130.442	78.485
4910	64.1749	4.18162	1.7268	63.499	30.4173	-95.3935	-177.351	-54.237	142.544	60.6818	39.6489	61.1477	7.60148	-67.5266	134.629	-119.341	148.534	-482.776	152.08	-71.3181	862.37	-753.241	-56.9641	-71.0354	325.908	-64.5585	-35.5415	-41.2081	104.946	-20.5358	-25.9683	-148.671	278.18	-203.552	147.784	-130.442	78.485
4911	72.3694	4.1817	1.72422	62.9592	31.169	-95.5789	-180.166	-51.8406	142.829	60.6508	39.0676	61.0056	9.18897	-69.0035	134.898	-119.338	147.968	-484.097	145.42	-64.4906	868.356	-758.361	-56.3464	-68.5389	318.681	-57.7359	-42.0235	-33.5637	102.911	-19.9856	-29.1541	-145.742	279.172	-204.212	147.307	-130.273	78.4482
4912	75.9402	4.17923	1.71925	63.4088	30.6527	-95.4126	-177.725	-53.9389	142.755	60.5597	39.552	61.1694	8.18708	-68.0352	135.426	-120.013	148.159	-484.707	144.914	-63.8757	870.248	-760.149	-56.0472	-70.4411	323.865	-62.7904	-36.1674	-39.9975	104.294	-21.5437	-25.0961	-148.917	278.083	-204.309	147.286	-130.442	78.485
4913	75.4207	4.21162	1.74355	63.3603	30.9163	-95.5426	-180.936	-51.4092	142.493	61.2797	38.7659	60.9421	9.49168	-69.2344	135.065	-119.592	148.141	-486.576	144.184	-62.3541	874.173	-763.848	-55.4425	-70.2315	322.673	-61.5446	-35.6147	-41.801	104.73	-21.6119	-24.1769	-150.069	278.982	-205.324	147.985	-130.442	78.485
4914	94.1798	4.21307	1.75121	62.8607	30.5104	-95.7093	-181.888	-50.4078	142.67	60.9945	38.6655	61.1085	8.23319	-68.2183	134.968	-119.682	148.642	-485.18	148.673	-67.0997	869.095	-759.438	-56.0662	-70.848	324.257	-63.0612	-34.2696	-42.8615	104.958	-23.9084	-16.7604	-156.192	277.268	-205.23	147.554	-130.442	78.485
4915	99.157	4.19665	1.73635	62.8756	30.6176	-95.7381	-181.085	-50.9217	142.85	60.5753	38.9184	60.6077	10.7718	-69.7055	135.124	-119.351	147.213	-485.455	145.577	-64.0449	872.242	-762.276	-55.7932	-70.2776	323.564	-62.4575	-35.5036	-41.1743	104.369	-24.0047	-17.4557	-155.415	277.124	-205.188	147.233	-130.442	78.485
4916	81.44	4.18843	1.72638	63.1363	30.2282	-95.2221	-175.114	-56.168	142.249	60.7806	40.0914	60.768	10.1852	-69.3888	135.041	-119.376	147.536	-484.881	147.25	-65.8988	871.828	-762.034	-55.8643	-71.9116	328.87	-67.2755	-33.4419	-43.9255	105.754	-23.1268	-20.4636	-152.882	277.043	-204.222	147.507	-130.442	78.485
4917	89.0278	4.18921	1.73582	63.005	30.4587	-95.4778	-175.956	-54.9982	142.59	60.0629	40.173	60.8905	9.75555	-69.0636	135.191	-119.561	147.593	-483.408	148.372	-67.6532	868.405	-758.718	-56.5006	-70.6386	324.641	-63.4751	-36.1401	-40.373	104.587	-23.0716	-20.4939	-153.033	277.464	-204.685	147.393	-130.442	78.485
4918	106.28	4.19085	1.72686	62.6044	30.2797	-95.5615	-183.258	-49.7094	142.257	62.0049	38.096	61.0702	8.80513	-68.7582	134.837	-119.513	148.467	-485.33	148.573	-67.0165	871.255	-761.366	-56.0775	-70.5953	324.24	-63.1928	-36.2389	-40.0319	104.473	-24.7378	-15.0096	-157.437	275.79	-204.273	146.66	-130.442	78.485
4919	87.1004	4.17646	1.7129	63.0342	30.2192	-95.365	-177.589	-54.1541	142.428	60.9644	39.5052	60.963	8.91905	-68.6433	134.434	-119.12	148.41	-485.147	147.737	-66.4033	872.415	-762.294	-56.0913	-70.9815	325.343	-64.2942	-34.7654	-41.5217	104.67	-23.1271	-20.5617	-152.835	276.739	-204.155	146.837	-130.442	78.485
4920	90.4719	4.18246	1.71641	62.3031	31.0063	-95.4461	-175.973	-55.0415	142.529	60.2126	40.1328	60.8415	9.27985	-68.8837	133.994	-118.702	148.481	-486.234	144.262	-62.7896	876.812	-765.865	-55.9799	-67.9284	317.013	-56.167	-42.9861	-32.5421	102.444	-22.0978	-23.6381	-150.456	277.543	-204.286	146.776	-129.927	78.4359
4921	83.0635	4.18523	1.724	63.3654	30.3737	-95.6313	-176.676	-54.2141	143.081	59.5011	40.1094	61.1268	7.32748	-67.2759	134.132	-119.115	149.16	-487.492	141.213	-59.3219	881.049	-769.751	-55.4747	-73.5913	333.846	-72.1118	-28.051	-49.9564	106.956	-22.8915	-22.4016	-151.14	276.472	-203.019	148.874	-131.838	77.833
4922	76.2113	4.19767	1.73835	62.8909	30.5094	-95.7494	-184.958	-48.2125	142.343	61.9951	37.7661	61.1887	7.62689	-67.8933	134.631	-119.413	148.862	-486.447	146.221	-64.3747	875.366	-764.709	-56.1026	-70.3358	324.124	-62.2944	-39.051	-38.4632	104.978	-22.3997	-22.8195	-151.119	276.843	-203.382	148.054	-130.442	78.485
4923	74.3236	4.19385	1.73207	63.3041	30.2114	-95.568	-181.848	-50.8012	142.57	61.4683	38.475	61.7354	4.78662	-65.975	134.427	-119.672	150.245	-485.01	150.395	-68.9677	870.726	-760.64	-56.5045	-72.0334	326.73	-65.1324	-34.9855	-42.1918	106.002	-22.4148	-22.6633	-151.457	276.655	-202.448	150.63	-133.603	77.7221
4924	71.332	4.18529	1.72468	62.9531	30.1544	-95.5683	-178.82	-52.9523	142.986	60.4051	39.3325	61.9387	4.28215	-65.1534	134.867	-120.285	150.059	-483.505	151.752	-71.0723	868.022	-757.945	-57.1264	-70.927	322.794	-61.4994	-37.5468	-38.9338	105.168	-21.5961	-25.7215	-148.719	276.706	-202.899	147.38	-130.442	78.485
4925	64.1846	4.17125	1.71819	63.4323	30.3844	-95.5133	-178.686	-53.0866	142.56	60.7728	39.3885	61.7138	4.52409	-65.3666	134.28	-119.641	150.09	-483.647	151.49	-70.7452	868.706	-758.521	-57.0921	-70.842	323.98	-62.8575	-36.1078	-40.2039	104.781	-20.7039	-28.1746	-146.918	278.426	-204.023	147.445	-130.442	78.485
4926	69.4537	4.17738	1.72477	63.402	30.3061	-95.646	-179.463	-52.192	142.655	60.5021	39.3541	61.7845	3.75433	-64.7798	134.095	-119.587	150.523	-484.917	149.055	-67.8701	871.817	-761.347	-56.6775	-71.9328	327.442	-66.2202	-32.2192	-44.5688	105.533	-21.5785	-25.3553	-149.233	278.121	-204.405	147.457	-130.442	78.485
4927	78.6037	4.18044	1.72762	63.3558	30.4458	-95.6517	-178.413	-52.9785	142.994	60.0019	39.6029	61.7074	4.1813	-65.103	134.647	-120.022	150.256	-485.959	145.534	-64.0337	875.631	-764.813	-56.1789	-70.8408	324.342	-63.2174	-34.918	-41.5888	104.751	-22.6818	-22.7568	-151.109	277.183	-204.333	147.261	-130.442	78.485
4928	72.3325	4.18197	1.73011	63.5032	30.3748	-95.6518	-178.626	-52.7555	142.706	60.2301	39.605	61.6282	4.58039	-65.3901	134.566	-119.884	150.155	-486.176	144.715	-63.1011	876.933	-766.002	-56.0957	-72.6499	330.384	-68.9007	-30.7101	-46.6244	106.182	-22.0406	-24.4992	-149.79	277.652	-204.12	147.697	-130.591	78.3927
4929	93.9874	4.19691	1.73091	62.1146	31.1004	-95.8106	-183.872	-48.8435	142.687	61.2815	38.1668	61.0431	8.49329	-68.4023	134.604	-119.319	148.655	-486.475	145.054	-63.2321	876.611	-765.803	-56.0151	-67.6949	315.765	-54.8034	-44.4794	-31.2859	102.592	-22.0039	-24.0304	-150.242	277.35	-203.847	147.162	-129.955	78.2873
4930	87.5452	4.18412	1.71897	63.1668	30.4943	-95.4722	-180.535	-51.8965	142.363	61.5073	38.7753	61.0739	8.25351	-68.1175	134.735	-119.442	148.618	-486.899	144.29	-62.3839	878.792	-767.857	-55.7052	-70.8121	324.893	-63.7925	-35.0139	-41.4914	104.704	-22.7966	-20.8478	-153.024	276.898	-204.098	146.895	-130.442	78.485
4931	97.3506	4.22277	1.74106	63.1798	30.3209	-95.68	-181.897	-50.5129	142.531	61.2481	38.6066	62.7017	1.76083	-64.4288	134.394	-120.454	152.498	-485.426	149.266	-67.9229	872.929	-762.389	-56.7215	-71.8395	323.461	-62.3395	-35.8976	-40.3056	105.573	-22.6192	-21.3934	-152.424	276.843	-204.045	146.911	-130.442	78.485
4932	98.8355	4.21866	1.74813	63.181	30.3253	-95.8001	-182.325	-49.9598	142.765	60.863	38.6249	62.6326	1.22091	-63.8601	134.545	-120.668	152.645	-484.997	150.986	-69.7928	871.175	-760.736	-57.1113	-71.8649	325.075	-63.8767	-34.1522	-42.2658	105.475	-23.3386	-19.1909	-154.261	277.231	-204.966	147.046	-130.442	78.485
4933	80.9115	4.21759	1.75166	63.5989	30.467	-95.7527	-180.447	-51.3141	142.783	60.4307	39.1654	62.5706	1.0801	-63.7713	134.275	-120.425	152.856	-485.088	150.592	-69.4365	871.997	-761.376	-57.2277	-72.9516	329.978	-68.5426	-30.4677	-46.6981	106.354	-21.5355	-24.388	-150.2	279.245	-205.368	148.106	-130.923	78.2374
4934	84.0841	4.22003	1.7444	63.1057	31.0158	-95.8245	-184.744	-48.2899	142.692	61.5704	37.9086	61.7556	5.05807	-66.4279	134.175	-119.635	150.95	-485.116	152.918	-71.4003	870.528	-760.42	-57.0288	-69.8236	321.594	-60.474	-38.4743	-37.8276	104.041	-21.0899	-24.0543	-151.053	280.558	-206.589	148.072	-130.442	78.485
4935	74.0548	4.21639	1.73566	63.7838	31.0751	-95.5688	-178.369	-53.4459	142.329	61.0055	39.3566	61.6774	5.03767	-66.3777	133.634	-119.203	151.269	-486.912	148.338	-66.1858	876.4	-765.784	-56.1644	-70.7021	324.496	-63.4164	-35.6018	-40.7858	104.57	-20.3246	-25.8482	-149.737	281.206	-206.783	147.941	-130.442	78.485
4936	76.9587	4.22589	1.75121	63.7784	30.9778	-95.6729	-179.23	-52.3333	142.669	60.3962	39.4289	61.9708	2.94167	-64.725	133.91	-119.829	152.151	-488.659	144.597	-61.7367	881.264	-770.233	-55.5135	-73.9828	334.675	-72.9781	-26.9801	-51.0886	107.263	-21.4595	-22.8795	-151.966	280.058	-205.668	149.922	-132.348	77.8522
4937	93.3129	4.2361	1.75121	63.229	31.642	-96.0983	-189.192	-44.6888	142.765	62.0763	36.809	61.4833	5.55169	-66.6573	133.95	-119.328	150.72	-490.294	142.602	-58.8279	884.601	-773.387	-54.9178	-69.6095	320.969	-59.6322	-38.0765	-38.9622	104.337	-22.1585	-20.0167	-154.564	279.741	-206.472	147.995	-130.442	78.485
4938	96.912	4.24453	1.76459	62.7189	31.7696	-96.269	-190.32	-43.6928	143.015	61.8918	36.5564	61.4022	6.12337	-66.8735	134.423	-119.644	150.211	-489.896	143.264	-59.6666	882.959	-771.948	-54.9887	-68.4715	318.206	-56.9312	-40.5256	-36.4661	103.501	-22.6476	-17.9639	-156.101	279.488	-206.666	147.795	-130.442	78.485
4939	97.0513	4.23204	1.7571	62.7715	30.8123	-95.8302	-186.094	-47.5081	142.703	62.0588	37.3495	61.7275	3.68481	-65.149	134.288	-119.873	151.275	-487.878	151.203	-68.1488	875.043	-765.054	-55.7356	-70.1448	322.771	-61.4674	-36.0512	-40.9642	104.495	-24.0898	-13.7561	-159.444	278.212	-206.438	147.458	-130.442	78.485
4940	91.3383	4.23351	1.75672	62.896	31.0215	-95.8094	-184.124	-48.8714	142.787	61.4823	37.9443	61.8882	2.46442	-64.3723	134.236	-120.045	151.959	-488.369	149.51	-66.2878	876.592	-766.51	-55.4737	-69.776	321.542	-60.3658	-37.7729	-38.6566	104.022	-23.1525	-17.0837	-156.74	278.996	-206.611	147.967	-130.442	78.485
4941	119.379	4.23232	1.76638	62.6802	30.8665	-96.156	-187.436	-45.9892	143.495	61.0399	37.2389	62.1454	0.766605	-62.9346	134.678	-120.57	152.237	-487.236	152.45	-69.598	873.329	-763.66	-55.8993	-70.4731	323.504	-62.3384	-35.7058	-40.7964	104.478	-26.1647	-8.55954	-163.494	277.163	-206.561	148.62	-131.925	78.0984
4942	87.7861	4.22409	1.75849	63.2624	30.4384	-95.8175	-183.259	-49.4764	143.057	61.0147	38.1934	61.9747	1.65154	-63.5933	134.476	-120.333	152.033	-488.257	149.014	-65.8659	877.368	-767.379	-55.3207	-73.3351	333.658	-71.6051	-31.1874	-46.9247	106.968	-24.7008	-13.4026	-159.368	277.049	-205.413	148.38	-130.442	78.485
4943	81.4533	4.22754	1.76944	62.9894	30.5379	-96.0345	-187.192	-46.3632	143.444	61.2274	37.2166	61.969	1.94663	-63.6382	134.701	-120.357	151.457	-485.767	155.917	-73.5315	869.261	-760.103	-56.3675	-72.8354	329.929	-67.8929	-32.0581	-46.1993	106.908	-24.3726	-15.187	-158.071	277.662	-204.638	153.171	-135.412	77.484
4944	85.5375	4.2166	1.77098	62.367	30.2641	-95.9806	-185.107	-47.8681	143.365	60.8323	37.82	62.1191	0.350034	-62.544	134.261	-119.969	151.899	-484.065	157.963	-76.282	865.576	-756.587	-57.0799	-70.508	322.907	-61.3134	-37.4951	-39.8174	105.062	-24.9727	-13.5173	-159.103	275.626	-204.159	148.675	-131.137	78.3277
4945	76.1761	4.20591	1.76537	62.7528	30.0992	-95.7627	-181.782	-50.4967	143.088	60.5938	38.668	62.0436	0.587285	-62.6267	134.076	-119.776	151.839	-482.083	161.689	-80.8243	861.256	-752.547	-57.9332	-72.6381	329.351	-67.6443	-30.9141	-46.8816	106.465	-23.9441	-16.7981	-156.492	276.71	-204.142	149.934	-132.234	77.973
4946	67.3917	4.20214	1.75648	63.0959	30.2914	-95.5682	-177.648	-53.6451	142.82	60.1154	39.7535	61.6785	3.13718	-64.3914	134.055	-119.45	150.804	-482.748	157.734	-76.6478	863.673	-754.734	-57.473	-70.9484	324.483	-63.0911	-35.0938	-42.0805	105.162	-22.3731	-21.3283	-152.921	277.816	-204.728	148.462	-130.442	78.485
4947	70.7231	4.19687	1.75082	63.0671	30.3447	-95.5108	-177.239	-54.0538	142.78	60.1724	39.8192	61.5621	4.18439	-65.0851	134.2	-119.44	150.228	-481.945	158.529	-77.8179	862.555	-753.718	-57.7002	-70.9025	324.746	-63.5722	-34.814	-42.1799	105.084	-22.3175	-21.4234	-152.948	278.133	-205.039	148.457	-130.442	78.485
4948	63.419	4.19775	1.75501	63.2594	30.0539	-95.6043	-178.281	-53.0538	142.591	60.3063	39.6833	61.4983	4.51574	-65.3184	134.106	-119.33	150.179	-483.03	155.374	-74.2506	865.654	-756.503	-57.2448	-73.347	333.186	-71.3608	-29.9004	-48.3179	107.075	-21.924	-22.6119	-151.785	277.764	-203.97	148.736	-130.716	78.3097
4949	74.9152	4.211	1.74946	63.2415	30.278	-95.7446	-184.294	-48.63	142.569	61.5589	38.0146	60.925	9.09282	-68.8424	134.587	-119.167	148.355	-483.633	154.403	-72.9565	865.846	-756.658	-57.0697	-71.348	326.324	-64.6601	-34.8099	-42.893	105.692	-21.1515	-24.7281	-150.054	278.026	-203.81	148.302	-130.246	78.3151
4950	77.063	4.20227	1.75304	63.1158	30.3359	-95.709	-181.213	-50.8713	142.808	60.6772	38.874	61.4238	5.39098	-66.3047	134.283	-119.293	149.879	-484.256	151.665	-70.111	868.135	-758.591	-56.7897	-70.9597	325.202	-63.9139	-35.0337	-41.9496	105.074	-22.5483	-19.7377	-154.257	277.223	-204.212	147.764	-130.442	78.485
4951	85.7291	4.19416	1.73766	62.9765	30.2107	-95.729	-184.485	-48.4719	142.641	61.5721	37.9478	61.4974	5.42496	-66.4797	134.204	-119.425	150.251	-483.871	154.803	-73.3795	866.091	-756.719	-57.1588	-71.988	328.292	-67.1039	-32.3454	-44.3805	105.529	-22.8349	-18.7032	-155.195	277.29	-204.523	147.782	-130.442	78.485
4952	80.4881	4.19158	1.73234	63.011	30.2721	-95.7013	-183.811	-49.0973	142.585	61.6042	38.0644	61.2303	6.82911	-67.4426	134.163	-119.18	149.654	-484.531	152.888	-71.2967	868.123	-758.569	-56.8383	-70.8344	324.866	-63.5935	-36.1285	-40.328	104.712	-22.3329	-21.1972	-152.831	277.217	-204.096	147.707	-130.442	78.485
4953	73.9374	4.19886	1.74817	63.1154	30.0748	-95.7621	-181.916	-50.3325	143.045	60.6014	38.6764	61.4837	4.88978	-65.9621	134.125	-119.399	150.503	-485.271	151.031	-69.2605	870.023	-760.278	-56.5627	-74.4479	336.181	-74.273	-26.2022	-52.2973	107.793	-22.9158	-20.3492	-153.277	276.836	-203.284	150.3	-132.586	77.7359
4954	70.323	4.19945	1.74964	63.0227	30.0027	-95.8645	-188.03	-45.851	142.646	62.2739	36.9576	61.3837	5.60473	-66.6502	133.976	-119.069	150.058	-483.828	156.812	-75.305	864.648	-755.471	-57.3064	-73.1228	331.826	-69.7803	-30.2546	-48.2485	107.097	-22.527	-21.2406	-152.619	276.828	-203.067	149.59	-131.379	77.9209
4955	96.564	4.21007	1.76296	62.2239	30.1855	-96.0997	-189.172	-44.6563	143.106	61.716	36.8136	61.1929	7.16169	-67.564	134.438	-119.27	149.225	-481.468	161.418	-80.8081	858.238	-749.537	-58.3749	-70.6001	323.434	-61.6819	-36.7875	-40.8592	105.254	-24.6937	-13.617	-158.932	274.84	-203.226	147.758	-130.442	78.485
4956	100.796	4.20601	1.76566	62.3234	30.3143	-96.1104	-187.604	-45.7825	143.375	61.1063	37.2491	61.3392	5.88895	-66.5559	134.378	-119.39	149.793	-479.458	165.734	-85.9151	853.333	-745.016	-59.2854	-70.8212	323.72	-62.0729	-35.7137	-41.7071	105.242	-25.2359	-12.0934	-160.151	274.772	-203.645	147.736	-130.442	78.485
4957	100.52	4.19904	1.76911	62.4693	30.3718	-96.0204	-184.816	-47.9107	143.463	60.5193	37.9807	61.7638	2.62039	-64.3137	134.274	-119.726	151.251	-478.298	168.054	-88.6935	850.741	-742.623	-59.8139	-71.2162	324.866	-63.3511	-34.2843	-42.8856	105.305	-25.7706	-10.9793	-160.945	274.641	-203.988	147.744	-130.442	78.485
4958	94.7588	4.18943	1.76219	62.6087	30.4241	-95.8092	-181.002	-50.9103	143.295	60.0815	38.9547	61.6174	3.59235	-64.8987	134.262	-119.583	150.771	-477.02	168.98	-90.1824	848.964	-740.982	-60.2462	-71.0761	324.803	-63.5001	-34.4686	-42.3034	104.991	-24.869	-13.4366	-159.032	275.088	-203.854	147.704	-130.442	78.485
4959	72.0219	4.18125	1.7593	62.9587	30.1133	-95.6154	-177.728	-53.4858	142.956	59.891	39.7921	61.6192	3.61716	-64.9009	134.454	-119.822	150.77	-477.553	166.421	-87.362	850.92	-742.825	-59.866	-73.2367	331.948	-70.2801	-29.1884	-48.5308	106.691	-22.9432	-20.1458	-153.404	276.044	-203.107	148.905	-131.006	78.2203
4960	73.1388	4.19402	1.76645	63.0353	30.5037	-95.8354	-185.21	-47.8236	142.802	61.3943	37.8149	61.3201	6.29311	-66.9765	134.665	-119.604	149.504	-476.321	169.686	-90.9875	847.718	-739.912	-60.5299	-71.4844	326.408	-64.9673	-33.26	-44.2678	105.721	-21.8562	-22.6152	-151.538	276.561	-202.887	148.797	-130.653	78.1348
4961	70.8213	4.19683	1.76223	62.7816	30.7777	-95.784	-183.184	-49.3288	142.715	61.0784	38.3704	61.0993	7.65366	-67.9315	134.48	-119.249	149.038	-477.383	166.622	-87.4368	850.082	-742.137	-59.9721	-69.9384	322.114	-60.758	-38.6244	-38.2352	104.525	-21.0956	-23.9714	-150.788	277.664	-203.625	148.538	-130.442	78.485
4962	61.9769	4.18608	1.75074	63.4338	30.7331	-95.5712	-179.234	-52.4319	142.382	60.7794	39.382	61.1987	6.2368	-67.1867	133.686	-118.69	150.046	-478.778	163.466	-83.7288	853.205	-744.993	-59.3427	-70.6465	324.461	-63.3001	-36.0723	-40.4707	104.685	-20.2085	-26.2595	-149.176	279.009	-204.393	148.72	-130.442	78.485
4963	60.7772	4.18578	1.74931	63.3866	30.2964	-95.5387	-178.152	-53.2924	142.606	60.4154	39.6395	61.1623	6.85889	-67.4119	134.123	-119	149.523	-480.198	159.364	-79.1971	857.524	-748.911	-58.5892	-73.6459	334.001	-72.4389	-27.8908	-49.9632	107.017	-20.3624	-25.9619	-149.259	278.455	-203.432	149.851	-131.836	78.0247
4964	73.0655	4.20082	1.75995	63.1044	30.2706	-95.8746	-187.332	-46.142	142.573	61.9321	37.314	61.2174	7.04208	-67.7037	134.371	-119.181	149.352	-480.311	161.622	-81.1526	856.309	-747.763	-58.8333	-73.3492	332.61	-70.8933	-28.7763	-49.2406	106.98	-20.9107	-22.9937	-151.899	277.395	-202.527	149.889	-132.005	77.8377
4965	77.8049	4.21044	1.76042	62.7676	30.947	-96.097	-189.881	-44.0228	142.911	61.9053	36.7087	60.9702	8.73669	-68.7658	134.6	-119.15	148.442	-481.387	159.273	-78.4712	858.032	-749.206	-58.5295	-69.2356	321.206	-59.8497	-38.9241	-38.1315	103.988	-20.3614	-23.3416	-151.85	278.724	-204.184	148.492	-130.442	78.485
4966	91.0581	4.22555	1.76743	63.1354	30.6223	-96.6049	-192.252	-41.5246	144.011	60.6264	36.4416	61.3035	7.46957	-68.0711	134.575	-119.344	149.205	-482.341	155.792	-74.4635	860.416	-751.719	-57.5911	-71.3815	324.472	-63.1926	-35.1711	-41.7587	105.376	-21.454	-20.0638	-154.316	277.16	-203.518	147.888	-130.442	78.485
4967	83.6823	4.21879	1.77199	63.139	30.5096	-96.6222	-191.789	-41.8734	143.932	60.5878	36.5589	61.4825	5.61265	-66.6857	134.535	-119.568	150.03	-481.687	157.905	-76.8102	858.407	-749.803	-58.0565	-74.2406	333.682	-71.9424	-27.1201	-50.8751	107.572	-21.6501	-20.5528	-153.883	277.483	-203.164	150.488	-132.603	77.8393
4968	77.4283	4.21865	1.77202	63.1733	30.5656	-96.5879	-191.565	-42.18	144.237	60.4163	36.5134	61.3152	6.19843	-67.1009	134.427	-119.376	149.763	-481.092	160.38	-79.4014	856.539	-748.043	-58.4682	-73.308	331.321	-69.5838	-28.9931	-48.9811	106.989	-20.8277	-22.3432	-152.561	277.785	-202.663	151.083	-133.087	77.5838
4969	85.6513	4.22043	1.76471	62.6951	30.761	-96.4433	-190.923	-42.9299	144.209	60.6141	36.5106	61.1121	7.91396	-68.1492	134.739	-119.435	148.784	-480.974	160.861	-79.9497	855.996	-747.583	-58.4987	-70.1598	322.082	-60.7554	-37.5571	-39.4482	104.638	-21.1071	-20.1781	-154.544	277.349	-203.376	148.196	-130.442	78.485
4970	74.4276	4.20113	1.75168	63.1381	30.421	-96.159	-187.885	-45.5471	143.575	60.956	37.1754	61.299	6.21711	-66.9205	134.483	-119.422	149.548	-481.745	158.641	-77.5494	858.494	-749.805	-58.1488	-71.3371	326.112	-64.9086	-33.689	-43.1924	105.209	-20.651	-21.8788	-152.984	277.394	-203.245	147.865	-130.442	78.485
4971	72.1693	4.20151	1.75594	63.0072	30.2139	-95.8799	-184.112	-48.683	143.392	60.7196	38.0358	61.3533	6.12162	-66.7005	134.865	-119.806	149.396	-480.263	161.398	-80.9201	855.634	-747.166	-58.7605	-72.9026	330.857	-69.2984	-29.7556	-47.8608	106.477	-20.879	-21.9632	-152.731	277.054	-202.702	148.807	-131.119	78.171
4972	78.4522	4.20555	1.76719	62.8536	30.5133	-95.8122	-182.022	-50.2076	143.458	60.1967	38.6344	61.5185	5.50935	-66.081	135.321	-120.239	149.202	-478.878	162.632	-82.6971	853.009	-744.733	-59.303	-70.5894	323.427	-62.1087	-35.8791	-41.0476	104.834	-21.6779	-19.7108	-154.565	276.612	-203.212	148.176	-130.442	78.485
4973	74.1028	4.20506	1.76428	63.0771	30.6042	-95.7948	-181.798	-50.3013	143.051	60.4438	38.7667	61.592	4.75021	-65.6781	135.147	-120.235	149.772	-480.048	160.292	-79.9013	855.382	-746.98	-58.8123	-70.4922	323.182	-61.9493	-36.2965	-40.2481	104.562	-21.0048	-22.3885	-152.348	277.585	-203.759	148.572	-130.442	78.485
4974	67.9293	4.19443	1.75544	63.2389	30.3809	-95.5783	-178.756	-52.8529	142.806	60.3607	39.4539	61.4657	5.44204	-66.1004	134.97	-119.971	149.542	-479.354	161.27	-81.2157	854.988	-746.597	-59.046	-72.9872	331.167	-69.6937	-29.3473	-48.0441	106.386	-20.4312	-24.4687	-150.585	277.993	-203.125	150.144	-132.31	77.8956
4975	102.544	4.24321	1.75887	63.024	30.4802	-95.7851	-180.804	-51.1091	143.282	60.1248	38.9795	62.2057	6.23789	-66.5436	136.161	-121.644	149.213	-478.082	163.419	-83.7532	852.049	-743.981	-59.5606	-72.5595	324.483	-63.2183	-34.9098	-41.6598	106.782	-21.0907	-21.7209	-152.954	276.826	-203.06	148.133	-130.442	78.485
4976	92.8241	4.23266	1.75965	63.1283	30.412	-95.744	-180.791	-51.0293	142.839	60.4104	39.0915	62.1723	5.01603	-65.8736	135.637	-121.287	150.137	-478.376	163.776	-84.1135	852.065	-743.83	-59.7687	-73.4709	328.9	-67.6119	-30.5604	-46.3017	107.095	-20.4778	-23.4046	-151.655	277.474	-203.325	148.235	-130.442	78.485
4977	76.2415	4.2317	1.75688	63.3094	31.0748	-95.9338	-184.481	-48.2758	142.791	61.2149	38.0734	61.3089	7.69598	-68.0188	134.925	-119.92	149.255	-482.864	155.342	-73.7747	862.191	-753.3	-57.7	-70.0437	322.109	-60.9503	-37.4496	-38.9987	104.388	-19.1321	-26.0513	-149.646	280.65	-205.591	148.045	-130.442	78.485
4978	63.2478	4.2195	1.74414	63.623	31.0268	-95.5741	-179.16	-52.6671	142.649	60.737	39.2709	61.2269	7.67657	-68.1551	134.442	-119.488	149.619	-483.759	153.289	-71.3489	865.595	-756.441	-57.1427	-70.4028	323.755	-62.4879	-37.2028	-39.2863	104.544	-18.3919	-28.6385	-147.555	281.231	-205.55	148.057	-130.442	78.485
4979	63.9124	4.22597	1.75673	63.6988	30.589	-95.6442	-178.106	-53.2069	142.898	60.0298	39.6938	61.3221	6.84245	-67.4458	134.345	-119.502	149.911	-483.442	154.175	-72.31	864.48	-755.463	-57.2743	-73.1551	332.209	-70.3584	-30.3595	-47.4356	106.734	-19.2671	-26.0174	-149.616	280.194	-204.8	148.713	-130.743	78.3027
4980	70.9713	4.23183	1.7632	62.9922	30.899	-95.5656	-180.073	-52.0358	142.623	60.9792	38.9892	61.344	6.27856	-67.184	134.125	-119.147	149.856	-483.01	156.768	-74.8894	862.698	-754	-57.3723	-69.9602	322.471	-61.1554	-38.2113	-38.4355	104.31	-19.9155	-22.4799	-152.924	279.863	-205.13	148.126	-130.442	78.485
4981	62.3833	4.22169	1.75593	63.6298	30.7027	-95.497	-178.266	-53.3134	142.474	60.6802	39.5502	61.3029	6.20975	-66.9613	133.84	-118.931	149.908	-482.676	157.126	-75.3952	862.422	-753.723	-57.4451	-71.6976	327.96	-66.4074	-34.0262	-43.1321	105.55	-19.2467	-24.8135	-151.041	280.362	-205.027	148.261	-130.442	78.485
4982	59.3833	4.21455	1.74768	63.8606	30.8487	-95.5641	-178.012	-53.3426	142.538	60.4022	39.6991	61.1737	7.13748	-67.4658	134.05	-118.983	149.34	-483.869	152.206	-70.2332	866.425	-757.231	-56.8069	-71.2817	327.095	-65.5523	-35.6725	-41.3675	105.26	-18.7095	-27.4384	-148.678	280.667	-204.886	148.225	-130.442	78.485
4983	59.1604	4.20607	1.73895	63.9513	31.1893	-95.5792	-177.1	-53.9477	142.747	59.9612	39.9787	61.2184	6.61914	-67.3308	133.629	-118.552	149.638	-485.269	146.744	-64.512	871.833	-761.925	-56.1322	-70.5664	324.585	-63.3984	-36.4624	-39.9788	104.53	-18.5302	-29.149	-147.116	281.204	-205.385	147.953	-130.442	78.485
4984	57.985	4.19868	1.72387	64.1374	31.3478	-95.3752	-177.024	-54.4757	142.602	60.5759	39.7367	61.058	7.97039	-68.16	134.08	-118.803	148.964	-486.313	144.59	-62.13	875.876	-765.632	-55.5372	-70.6828	324.834	-63.7628	-35.6701	-40.6281	104.509	-18.2531	-30.7045	-145.775	281.838	-205.882	147.773	-130.442	78.485
4985	66.1626	4.19972	1.71779	64.2185	31.5531	-95.3316	-176.684	-54.8274	142.486	60.7105	39.7761	60.9773	8.71321	-68.4432	134.421	-119.016	148.332	-487.53	140.621	-57.9222	881.496	-770.657	-54.9204	-70.7921	325.14	-64.1265	-35.1809	-41.0533	104.539	-18.6881	-29.6776	-146.588	281.565	-205.934	147.523	-130.442	78.485
4986	65.5452	4.20948	1.72036	64.4613	31.6932	-95.3312	-177.081	-54.576	142.47	60.8541	39.6511	61.508	7.27339	-67.9892	134.221	-119.224	149.632	-487.051	141.626	-59.2388	880.745	-769.813	-55.2627	-71.1745	324.708	-63.7432	-35.4348	-40.5805	104.779	-17.9738	-32.6075	-144.118	282.764	-206.675	147.56	-130.442	78.485
4987	68.6245	4.20777	1.71663	64.7008	32.2569	-95.46	-178.618	-53.2468	142.579	60.8801	39.364	61.1569	8.65001	-68.5412	134.478	-119.178	148.558	-488.189	137.447	-54.7501	886.236	-774.741	-54.6832	-70.7465	324.379	-63.411	-35.7246	-40.3086	104.454	-17.6541	-33.8017	-143.159	283.752	-207.439	147.635	-130.442	78.485
4988	55.526	4.21127	1.71123	65.5766	33.4282	-95.2995	-178.466	-53.664	141.995	61.6638	39.2751	60.9588	9.54648	-69.029	134.562	-119.09	148.026	-490.278	130.374	-47.0091	896.123	-783.803	-53.6281	-71.2937	326.722	-65.7523	-33.8911	-42.3847	104.854	-16.3593	-37.1145	-140.807	285.909	-208.637	148.04	-130.442	78.485
4989	73.6141	4.20478	1.70064	65.6102	33.5552	-95.4845	-178.182	-53.5433	142.342	60.8589	39.5793	60.7019	10.2744	-67.2886	137.585	-121.327	147.956	-492.712	126.777	-43.8843	897.462	-785.451	-52.6615	-71.7628	326.471	-65.3609	-33.4602	-42.7843	105.296	-17.059	-36.7265	-140.735	284.953	-208.231	147.936	-130.442	78.485
4990	57.3623	4.19963	1.69164	65.2054	32.8717	-95.1033	-178.965	-53.5945	141.373	62.6164	39.0111	59.979	13.5047	-70.1157	137.032	-120.147	148.224	-493.301	133.746	-50.4094	890.077	-779.37	-52.7394	-73.2189	331.912	-70.6908	-28.4103	-48.6347	106.354	-16.312	-37.2527	-140.891	286.303	-209.028	148.143	-130.442	78.485
4991	59.4072	4.21819	1.71732	64.6373	32.1564	-94.8884	-182.774	-51.5018	139.201	65.5847	38.0647	60.5084	10.8446	-68.7698	136.029	-119.907	148.534	-492.063	138.099	-54.8651	884.343	-774.091	-53.4386	-72.2819	328.937	-67.6987	-30.6052	-46.6973	106.026	-17.1181	-34.2895	-143.209	284.238	-206.983	149.268	-131.535	77.9431
4992	57.6489	4.22804	1.74181	64.3003	31.6824	-95.1488	-183.06	-50.8049	140.23	64.2868	38.1446	61.1141	7.58817	-66.7208	136.074	-120.529	149.07	-490.228	140.876	-57.8703	880.837	-770.742	-54.1476	-72.5538	330.172	-68.8097	-30.0023	-47.7696	106.495	-18.2005	-30.9903	-145.834	282.903	-206.293	149.5	-131.407	77.9348
4993	68.5918	4.23361	1.76225	63.738	31.3258	-95.4835	-182.535	-50.492	141.691	62.3306	38.435	61.5017	5.262	-65.3746	135.801	-120.618	149.712	-487.907	145.889	-63.2782	874.722	-765.121	-55.0917	-70.7045	324.43	-63.3919	-34.4375	-42.6608	105.137	-20.1619	-24.2401	-151.526	281.394	-206.687	148.398	-130.442	78.485
4994	54.6327	4.21264	1.75053	63.5441	32.0006	-95.4868	-178.786	-53.0072	142.08	61.1032	39.4625	61.2819	4.94922	-64.3044	136.201	-120.963	149.198	-487.863	144.869	-62.0319	876.296	-766.675	-54.7447	-68.3886	319.216	-58.3413	-40.1834	-35.8534	103.085	-18.9913	-28.9209	-147.57	283.548	-208.05	148.518	-130.442	78.485
4995	50.1244	4.21199	1.74911	64.1723	31.4689	-95.524	-179.26	-52.667	142.361	60.9115	39.3214	61.2169	5.9233	-65.387	135.864	-120.581	149.048	-488.003	143.482	-60.4833	878.569	-768.71	-54.5404	-72.4589	330.832	-69.3302	-30.645	-46.8365	106.141	-19.2236	-28.3686	-147.987	282.742	-207.222	148.725	-130.488	78.4561
4996	71.6819	4.2295	1.74841	62.6751	31.7709	-95.2305	-177.543	-54.539	142.148	61.422	39.4111	60.9279	8.64579	-68.1201	135.035	-119.592	148.461	-486.391	149.603	-66.9198	873	-763.751	-55.22	-67.8402	316.678	-55.7734	-43.7051	-32.166	102.767	-19.2951	-27.4805	-148.868	282.556	-207.151	148.473	-130.197	78.4273
4997	55.835	4.22096	1.7499	63.9032	31.0002	-95.38	-176.55	-54.8658	142.555	60.5157	39.8567	61.1561	6.97528	-66.8102	134.876	-119.679	149.044	-486.759	147.297	-64.5592	875.9	-766.221	-55.0366	-73.3906	333.555	-71.8415	-29.2168	-48.8114	106.985	-19.5038	-27.5163	-148.501	281.689	-205.727	149.784	-131.568	77.8694
4998	46.2565	4.23735	1.76713	63.7747	31.0614	-95.4597	-182.654	-50.4598	141.989	62.3527	38.1594	61.8437	4.13042	-65.8014	134.047	-119.292	150.737	-484.904	153.761	-71.4025	869.249	-760.271	-55.8802	-71.4782	324.602	-63.1448	-36.2283	-41.1784	105.778	-18.9267	-29.2728	-147.159	281.82	-205.522	150.098	-131.667	77.9191
4999	41.8391	4.23869	1.77181	64.0492	31.0479	-95.51	-180.529	-51.8011	142.3	61.4273	38.8523	61.9495	2.53395	-64.6425	133.704	-119.16	151.484	-484.619	154.721	-72.4863	867.669	-758.758	-56.1593	-71.907	327.3	-65.4556	-35.9125	-41.7644	106.084	-19.0342	-28.5122	-147.908	282.243	-206.291	149.382	-130.442	78.485
