## Supplemental Data 1 for "Linearised loop kinematics to study pathways between conformations": w_torsion_0.7_trial1.csv (part 1 of 2)

iteration	score	CA_rmsd_start	CA_rmsd_target	torsion_rmsd_start	torsion_rmsd_target	phi_9	psi_9	phi_10	psi_10	phi_11	psi_11	phi_12	psi_12	phi_13	psi_13	phi_14	psi_14	phi_15	psi_15	phi_16	psi_16	phi_17	psi_17	phi_18	psi_18	phi_19	psi_19	phi_20	psi_20	phi_21	psi_21	phi_22	psi_22	phi_23	psi_23	phi_24	psi_24	file
1	-398.676	0.137962	3.75167	4.80258	55.9363	-97.2929	-169.97	-65.2621	156.282	66.6725	12.4585	71.3449	16.7404	-67.6609	126.097	-118.38	-16.0639	-154.203	174.219	-167.544	161.263	-54.197	-37.2055	-102.226	169.711	-55.076	141.697	-63.0911	140.865	-79.1499	51.9026	-152.191	150.258	-128.789	111.249	-134.719	74.524
2	-380.145	0.268762	3.71334	8.37018	55.6116	-95.7724	-157.652	-75.0723	154.596	64.0571	19.4502	70.4081	17.2829	-66.9059	124.997	-118.539	-15.7015	-155.806	180.086	-170.375	154.528	-47.2316	-36.973	-102.352	171.356	-54.3744	143.675	-65.5559	140.589	-78.04	43.3678	-144.023	146.204	-127.449	107.951	-132.776	76.7223
3	-354.225	0.379603	3.67298	10.4544	55.5824	-95.507	-151.944	-78.524	155.828	59.9318	23.2422	70.0212	17.61	-66.8855	124.33	-118.599	-14.6572	-158.785	176.468	-164.568	148.256	-40.3497	-37.0074	-103.015	169.347	-49.6717	143.065	-66.3514	140.701	-76.6926	41.6134	-144.046	141.877	-125.041	105.112	-130.442	78.485
4	-343.119	0.488454	3.62504	12.5544	55.2144	-95.3117	-151.22	-78.2943	154.472	58.3651	27.3601	69.3449	18.6242	-66.7081	123.202	-118.683	-14.5441	-163.102	174.705	-160.049	142.907	-33.4311	-36.8116	-103.192	170.096	-49.851	140.874	-64.4787	140.961	-77.0447	38.7515	-142.172	135.187	-118.538	106.722	-131.575	78.4654
5	-298.564	0.602939	3.58954	15.1135	53.5579	-95.1569	-150.799	-77.746	152.992	56.9812	31.3002	67.8522	21.3469	-71.5691	119.131	-115.945	-11.294	-164.324	177.237	-160.121	132.544	-24.2419	-36.4582	-101.339	181.801	-61.062	138.248	-61.7798	140.121	-77.3398	35.4663	-140.259	132.686	-115.85	107.881	-131.815	78.5355
6	-248.604	0.669767	3.59021	17.0035	53.9417	-94.6831	-145.483	-80.8439	151.604	54.0436	37.202	66.8661	23.8636	-71.114	116.416	-115.7	-13.2432	-163.327	176.978	-158.294	127.357	-20.4121	-37.0985	-102.482	178.022	-54.9352	136.384	-60.2985	140.508	-78.4112	32.3498	-135	132.881	-116.167	103.904	-130.442	78.485
7	-223.023	0.76382	3.55313	18.651	53.3556	-94.5806	-140.25	-84.0295	152.708	50.0169	41.0618	64.8814	29.8649	-80.3706	111.432	-111.115	-9.63065	-164.178	175.133	-154.943	124.812	-18.1236	-37.4353	-102.578	180.455	-56.3541	132.799	-57.5945	140.817	-78.4014	31.1695	-136.911	132.841	-115.845	107.284	-131.132	78.5865
8	-229.596	0.821174	3.5652	20.451	53.3625	-94.8001	-142.043	-81.9252	152.5	49.3201	41.8937	62.3462	37.3833	-91.1822	104.837	-104.297	-5.89032	-161.034	179.974	-159.342	119.705	-15.5429	-38.0411	-102.309	181.412	-54.6339	134.127	-59.3933	140.17	-79.3953	26.4028	-131.308	133.703	-116.595	104.936	-130.442	78.485
9	-207.598	0.855196	3.58259	21.5485	52.8652	-94.9091	-140.944	-82.0814	152.797	47.7027	43.3717	62.0201	39.0102	-91.9443	104.292	-103.996	-5.99179	-162.336	176.284	-153.452	119.179	-14.6526	-38.4305	-101.817	183.811	-55.7407	134.865	-58.7504	139.603	-80.5719	20.2901	-124.018	132.972	-116.07	103.577	-130.442	78.485
10	-203.897	0.882684	3.58765	23.7722	52.0507	-95.0473	-141.584	-81.0116	152.56	47.2242	43.9701	61.4077	42.4899	-95.2556	103.423	-103.242	-5.72814	-159.161	180.939	-157.248	114.108	-11.8761	-39.1339	-99.9892	198.01	-69.3234	136.193	-60.0796	138.908	-81.6934	15.9621	-118.686	127.126	-111.388	104.433	-131.547	78.5579
11	-200.82	0.943995	3.55413	25.1279	52.0845	-94.5944	-142.996	-80.8868	150.329	49.6951	44.385	58.5813	53.0949	-111.776	98.3028	-97.7335	0.307287	-162.988	180.396	-156.941	115.07	-11.4679	-38.5739	-99.5049	200.111	-72.2462	135.487	-61.4423	139.837	-81.488	18.0802	-123.038	126.756	-110.629	106.422	-131.194	78.5584
12	-207.271	0.974148	3.56737	26.9704	52.3142	-94.7173	-142.445	-80.6851	150.978	48.3147	45.0505	57.7686	57.9716	-115.845	93.2707	-90.8532	-2.29795	-161.004	182.336	-155.476	112.493	-10.4569	-39.459	-99.3494	206.993	-77.3517	137.353	-64.2029	139.514	-81.8244	14.1014	-118.927	127.108	-110.892	105.411	-130.442	78.485
13	-222.304	1.00155	3.57027	27.8289	52.7006	-95.2981	-142.576	-79.0261	151.425	46.4936	45.7964	57.3655	64.3648	-118.864	91.4485	-86.4633	-7.17453	-163.969	175.831	-144.526	115.854	-12.3828	-39.7168	-99.3797	205.673	-75.2317	138.813	-64.9127	139.866	-82.7155	7.08869	-112.116	129.417	-112.804	105.564	-130.502	78.4882
14	-222.31	1.03897	3.59235	29.0301	53.2285	-95.2886	-143.681	-78.3729	150.802	47.4118	45.4741	56.8449	68.5476	-123.507	91.4056	-85.2747	-6.97935	-162.387	179.874	-146.993	113.759	-11.1381	-40.1313	-99.4638	206.896	-73.6157	141.408	-67.0901	138.762	-83.5765	4.22406	-107.724	127.652	-111.527	102.788	-130.442	78.485
15	-222.415	1.06073	3.61362	30.4917	53.7001	-95.2818	-145.367	-77.1425	150.55	48.0033	45.0343	56.3084	72.8963	-127.932	91.0943	-83.293	-8.00679	-160.758	183.768	-149.071	112.432	-10.2353	-40.8039	-98.7807	212.797	-78.1819	144.393	-70.1742	137.724	-83.7749	2.28476	-105.519	123.801	-108.319	102.172	-130.442	78.485
16	-226.549	1.13504	3.58582	32.9578	53.9466	-94.7363	-149.855	-75.2985	146.743	53.3228	43.989	54.7877	85.4271	-144.713	87.0085	-77.8216	-5.24952	-167.262	174.795	-137.453	120.59	-15.5852	-39.9636	-97.7863	212.567	-79.378	142.079	-68.8291	138.535	-84.0627	-4.96032	-97.6581	122.25	-106.932	103.123	-130.442	78.485
17	-224.536	1.17704	3.63349	34.7367	54.6909	-94.5753	-152.495	-73.8636	145.517	55.4241	43.2283	54.43	87.4502	-144.78	86.6177	-75.6343	-6.30384	-160.74	183.558	-144.452	113.411	-10.317	-42.0808	-100.102	215.642	-77.8541	143.742	-69.9921	137.167	-85.2116	-9.31399	-90.3058	117.225	-103.434	100.671	-130.442	78.485
18	-212.598	1.21138	3.65868	35.4884	54.7715	-94.4612	-155.369	-71.8535	143.868	57.2165	43.2303	53.8709	90.0898	-147.055	85.0784	-73.9285	-6.56572	-164.875	175.258	-133.346	117.302	-12.8821	-41.4038	-99.7862	217.291	-77.8357	145.946	-71.8562	136.383	-86.0555	-11.0724	-87.1706	115.108	-101.821	98.964	-130.442	78.485
19	-191.705	1.25349	3.69472	37.6568	55.1529	-94.3449	-156.778	-71.2094	144.28	57.5247	42.6376	53.4128	95.6581	-154.827	83.2979	-71.1378	-4.80036	-161.642	181.119	-137.859	110.881	-8.18574	-42.6572	-100.224	221.989	-81.2598	144.423	-71.6012	136.337	-86.257	-14.9666	-82.2596	117.43	-104.265	98.9699	-130.442	78.485
20	-183.182	1.27479	3.71154	38.3784	55.9323	-94.7836	-161.669	-66.6148	143.861	57.7021	42.3182	52.7686	99.4632	-155.882	81.292	-67.1309	-8.60993	-161.709	180.554	-134.495	111.6	-8.72845	-43.1412	-99.9289	223.31	-81.2852	147.565	-73.4754	135.529	-86.9318	-16.5087	-80.5721	117.695	-104.381	98.2295	-130.442	78.485
21	-195.137	1.31809	3.72413	38.8934	55.0083	-95.1184	-161.53	-65.7159	144.649	55.9148	43.1044	52.7582	100.135	-156.468	81.7121	-67.0703	-8.43594	-163.661	171.344	-121.588	114.46	-9.73095	-43.4301	-102.13	222.836	-78.6302	142.886	-68.062	135.825	-86.3131	-24.7452	-75.2075	126.022	-111.145	100.92	-130.442	78.485
22	-196.076	1.33186	3.75533	39.7365	54.9388	-94.8155	-160.126	-67.2127	144.374	56.3273	43.3345	52.5092	100.826	-156.852	80.9484	-65.3707	-8.09378	-164.795	169.35	-117.223	117.651	-12.3489	-43.3085	-102.918	228.382	-82.9079	145.176	-69.9879	135.619	-86.5993	-28.6392	-72.0438	126.692	-111.601	102.202	-130.442	78.485
23	-189.92	1.35097	3.77692	40.4695	54.7898	-94.8269	-161.1	-66.6234	144.782	56.3576	42.8056	52.4539	100.599	-156.666	80.8272	-64.4651	-7.25942	-164.897	169.855	-116.217	117.355	-12.1147	-43.5168	-103.299	232.118	-85.8612	145.726	-70.1431	135.284	-86.7374	-32.5224	-68.7896	127.319	-112.027	103.304	-130.442	78.485
24	-201.122	1.39579	3.8188	40.2109	54.8966	-94.4041	-159.56	-68.7636	144.174	57.5443	42.7462	52.5272	100.749	-157.345	81.3131	-64.2228	-6.51412	-165.674	168.949	-113.523	118.664	-13.1924	-43.5103	-103.138	228.952	-80.5373	147.751	-69.9927	132.957	-86.8505	-32.2642	-67.9199	131.21	-115.89	99.6319	-129.403	78.5371
25	-192.887	1.3951	3.84159	41.5865	55.3039	-94.5056	-158.542	-69.157	144.383	57.0243	42.7437	52.081	101.3	-156.542	79.9509	-61.8539	-7.25794	-163.63	171.971	-115.635	116.912	-11.7317	-44.4969	-103.375	238.629	-89.7106	152.523	-74.6133	132.925	-86.8459	-35.8116	-65.0151	130.169	-114.734	100.496	-128.626	78.5773
26	-238.983	1.44728	3.88426	41.5973	55.0302	-94.4852	-159.462	-68.7004	144.632	57.3152	42.0987	52.0911	102.038	-157.176	80.5262	-61.3604	-7.33045	-161.04	177.466	-120.643	112.873	-8.34138	-45.6341	-101.633	235.893	-84.9097	161.61	-78.4189	128.95	-86.4395	-35.9169	-65.372	133.955	-117.937	96.8414	-128.201	78.623
27	-261.242	1.48107	3.91555	42.2661	53.8282	-94.63	-157.046	-70.1412	145.808	55.5301	42.6994	52.0537	99.8904	-154.251	80.7631	-61.017	-6.46841	-164.419	171.006	-110.997	120.794	-15.1828	-44.5208	-101.412	240.684	-89.011	166.279	-79.6655	127.252	-85.6581	-44.5045	-60.5198	137.539	-120.141	101.634	-130.442	78.485
28	-267.947	1.515	3.93704	44.2684	53.6364	-94.5172	-158.138	-69.7985	144.626	56.9928	42.7062	51.7684	100.498	-154.462	80.4723	-60.1539	-5.97024	-165.459	170.91	-109.059	122.936	-17.1466	-44.1555	-101.259	241.692	-88.9644	172.928	-83.1506	125.862	-83.1127	-60.1384	-50.6856	144.506	-124.898	104.842	-130.442	78.485
29	-268.744	1.54247	3.95341	43.2239	52.167	-94.6714	-158.08	-69.505	145.035	56.2692	42.9796	51.5503	100.94	-155.119	80.3053	-60.0089	-4.30144	-167.486	168.456	-105.708	126.844	-20.3202	-43.4718	-100.162	245.581	-92.9161	179.113	-85.7674	124.19	-85.1771	-48.4274	-59.957	141.865	-122.965	101.801	-130.442	78.485
30	-267.032	1.56342	3.9715	44.0584	51.9556	-94.8896	-158.173	-69.013	145.584	55.3281	43.2572	51.2604	100.129	-153.645	79.6468	-58.8938	-3.8688	-167.33	170.359	-106.509	126.562	-20.1236	-43.6963	-100.322	248.88	-95.987	180.546	-86.1444	123.558	-84.2337	-53.8346	-55.9221	146.348	-126.59	102.468	-129.691	78.5355
31	-252.654	1.57698	3.98762	45.7744	52.2231	-95.1543	-159.016	-67.7473	146.709	53.8392	43.3866	50.9858	98.0815	-150.745	78.5121	-57.5636	-3.69178	-165.027	175.845	-112.225	122.378	-16.5014	-44.771	-100.29	251.085	-98.0811	182.591	-87.4408	122.879	-81.0494	-66.6322	-46.8598	154.789	-133.347	102.849	-126.746	78.9648
32	-235.488	1.68191	4.00965	45.1128	50.2466	-94.0392	-163.019	-65.299	139.799	61.7331	43.0032	50.4626	102.657	-156.251	76.4923	-55.5904	-2.19086	-168.201	169.834	-105.597	128.336	-21.6751	-43.5784	-94.7048	249.112	-98.3116	203.432	-97.8206	121.009	-88.1663	-49.4381	-60.7995	141.81	-121.761	98.8369	-130.442	78.485
33	-231.986	1.69994	4.02322	45.3831	50.3962	-94.3463	-156.824	-69.6765	141.86	58.3361	44.4712	50.3703	102.926	-156.145	76.8025	-55.2222	-2.01279	-166.651	172.376	-107.338	127.676	-21.1609	-44.3703	-95.0139	250.622	-99.8184	201.311	-94.3903	120.143	-88.2415	-51.6552	-59.0803	144.671	-123.964	100.754	-131.942	77.9741
34	-270.123	1.64477	4.07928	46.9185	48.6353	-96.4144	-161.241	-63.9534	156.903	42.9221	43.9615	50.116	89.392	-137.2	76.1396	-54.1957	-4.97881	-170.222	167.972	-100.77	132.236	-25.2337	-43.201	-91.9581	255.47	-106.599	217.052	-105.657	118.355	-81.4309	-58.0122	-48.9913	170.142	-151.614	72.832	-105.702	83.1205
35	-270.55	1.60038	4.05158	42.9459	48.4784	-95.5019	-164.349	-63.9597	152.379	49.4373	42.5118	50.4396	81.6359	-124.625	74.8254	-51.6223	-10.1858	-166.531	174.908	-107.547	128.427	-21.8217	-45.0502	-97.9787	253.409	-101.252	203.495	-94.4231	120.665	-84.0548	-47.8176	-59.0472	168.265	-149.396	77.7457	-110.869	82.269
36	-288.044	1.62886	4.08114	43.8901	48.1307	-95.1157	-160.035	-67.8258	151.037	50.517	43.2668	50.1953	81.739	-124.419	74.8024	-50.6738	-10.5117	-173.884	158.434	-86.2675	144.83	-36.4247	-42.2168	-97.7356	256.947	-104.642	205.582	-95.4038	119.736	-84.8448	-51.4221	-56.8771	163.572	-143.991	85.6986	-117.075	80.9668
37	-280.53	1.67934	4.10469	44.7098	47.9615	-95.1727	-159.218	-67.8798	150.337	50.5313	43.776	49.7007	80.2613	-122.156	73.3621	-48.0213	-10.837	-174.626	156.695	-81.7818	150.062	-41.0269	-41.9723	-98.1392	262.871	-110.096	206.822	-95.6554	118.764	-85.5294	-51.2177	-56.2378	167.332	-148.071	85.9643	-117.561	81.3667
38	-279.524	1.72479	4.13143	46.3796	48.1116	-95.1668	-160.153	-66.8107	149.257	51.4988	43.7096	48.988	80.4215	-121.448	72.1232	-45.2759	-11.604	-176.677	150.487	-72.6191	158.353	-48.3795	-41.2817	-97.8547	268.983	-116.254	210.742	-98.5779	117.952	-86.3639	-54.7647	-54.128	163.259	-143.178	92.9487	-122.541	80.3511
39	-273.416	1.75832	4.1519	46.879	48.2248	-95.2677	-160.104	-66.4647	150.208	50.3544	43.8329	48.4001	80.1131	-120.65	70.6896	-42.7892	-11.8769	-175.632	152.348	-73.4002	157.847	-47.9251	-41.887	-98.0895	271.184	-118.009	210.948	-97.9349	117.192	-86.5251	-55.8859	-52.6639	165.54	-145.828	93.089	-122.922	80.787
40	-278.432	1.78623	4.16707	45.0676	45.6262	-95.0216	-164.008	-64.7047	148.397	53.887	42.075	50.8842	70.1143	-111.84	72.3329	-47.6587	-8.00119	-177.632	155.433	-76.9437	155.014	-45.9563	-40.9631	-97.0116	274.703	-122.295	217.958	-102.512	116.261	-88.7481	-44.2294	-61.0459	162.891	-144.294	91.7597	-124.249	80.79
41	-264.26	1.81712	4.18397	44.2464	45.1873	-94.8815	-162.298	-66.4972	146.623	55.5605	42.3437	51.89	63.624	-105.884	70.5648	-47.7181	-5.37859	-180.527	152.655	-73.3473	159.322	-50.4981	-39.4531	-98.132	275.783	-122.613	214.253	-98.8514	115.772	-88.9506	-37.9073	-64.9249	166.82	-148.947	85.045	-119.797	81.6221
42	-250.447	1.86434	4.20137	45.2782	46.0345	-95.1783	-157.26	-69.5943	149.207	51.8368	43.625	50.8183	63.8326	-104.488	68.3827	-43.225	-7.11647	-178.391	154.028	-72.6639	160.459	-51.6253	-40.5006	-98.9425	277.388	-123.294	211.839	-96.0256	115.247	-89.2214	-43.0368	-59.7242	165.13	-147.678	85.2323	-119.857	81.5275
43	-239.441	1.87745	4.22243	45.8422	46.6211	-95.4274	-157.383	-69.351	152.236	49.0694	43.4972	50.5015	62.1123	-101.69	66.9741	-40.8097	-8.33172	-180.364	146.86	-63.1669	170.926	-60.7546	-40.083	-100.068	278.271	-122.825	212.58	-95.663	115.171	-89.8579	-39.3418	-61.5084	172.446	-155.689	82.0998	-118.657	82.3823
44	-237.822	1.88881	4.22512	45.789	46.5873	-95.2369	-161.078	-67.7896	150.739	52.3098	41.8415	50.3735	61.1169	-100.424	66.4382	-39.5546	-8.99358	-179.686	147.565	-63.2312	172.046	-61.3454	-40.822	-100.845	279.622	-123.169	212.331	-94.0301	114.861	-89.8751	-38.814	-62.1873	175.168	-158.714	81.8243	-119.097	82.9716
45	-224.085	1.9202	4.24201	45.8859	46.1649	-95.6452	-159.398	-68.1636	152.874	49.5454	42.2636	50.3016	59.6623	-99.2813	65.6102	-38.6427	-7.35688	-180.174	147.651	-62.6348	174.438	-63.2421	-41.0659	-100.532	282.359	-125.373	215.569	-96.127	114.038	-90.5791	-32.8575	-66.2685	176.302	-160.408	79.1213	-117.984	83.2335
46	-194.124	1.97789	4.26782	45.6226	46.1549	-96.0581	-161.155	-65.1826	158.464	43.211	42.8829	51.1553	52.986	-91.8008	64.3018	-38.0528	-6.66582	-180.654	147.578	-61.4147	178.136	-65.8633	-41.2984	-101.539	283.358	-124.974	212.751	-92.8835	113.917	-90.7248	-30.2097	-66.7728	173.992	-158.737	73.2952	-113.735	83.9161
47	-191.797	2.0079	4.2722	44.7846	45.7782	-95.7736	-160.417	-66.1498	154.52	46.8839	43.0493	51.8204	49.5151	-88.3879	64.4425	-38.6685	-5.56044	-180.418	151.262	-64.8654	176.98	-64.1379	-41.8383	-102.481	283.578	-123.948	208.956	-89.1066	113.843	-90.8037	-29.3346	-67.2349	174.043	-158.871	72.7243	-113.643	83.8289
48	-169.615	2.05532	4.28508	45.1829	45.234	-96.1896	-154.256	-69.3356	158.252	41.2335	45.0801	51.8078	48.3464	-86.971	64.7377	-38.8173	-3.50261	-179.617	154.83	-68.1925	175.66	-62.4515	-42.6564	-102.141	285.264	-125.38	211.53	-89.0743	113.157	-90.6801	-32.8848	-65.6479	167.658	-152.834	74.0513	-114.285	84.108
49	-161.77	2.08171	4.2868	44.5728	45.3497	-96.4704	-154.255	-68.267	158.789	39.704	45.7264	51.9334	46.8475	-85.1237	64.4499	-38.6445	-2.29404	-180.314	155.46	-68.3896	177.418	-63.5248	-42.874	-103.731	286.651	-125.056	206.01	-84.4611	113.308	-91.2468	-29.0249	-68.7017	166.896	-152.399	72.9367	-114.256	84.2548
50	-149.094	2.14305	4.30146	44.7187	44.1227	-96.2194	-154.713	-68.7486	155.69	43.2991	45.1387	54.4673	38.9771	-78.4125	67.6456	-44.3171	0.990747	-182.683	151.979	-64.1941	182.976	-68.5422	-42.2865	-102.628	289.612	-128.301	211.064	-88.4337	112.705	-92.9018	-27.6325	-68.4646	156.857	-142.858	74.8935	-116.657	83.107
51	-166.315	2.17896	4.30611	43.98	43.8768	-96.6012	-150.767	-70.3332	159.096	38.1794	46.8892	55.7464	34.1623	-73.8531	68.935	-46.8232	3.07366	-182.024	155.62	-67.8409	181.439	-66.2737	-43.1641	-104.09	289.657	-126.584	205.932	-83.283	112.82	-93.1262	-27.7376	-68.562	154.471	-140.717	74.9872	-116.639	83.2332
52	-181.052	2.18313	4.30039	43.4346	43.2343	-96.5617	-150.777	-69.523	162.794	34.2384	47.4	59.012	21.877	-63.3881	72.1879	-52.8583	6.41121	-180.854	162.128	-75.2688	176.045	-60.0999	-44.4362	-107.548	288.222	-124.206	201.726	-78.5066	115.574	-94.1158	-38.489	-64.5526	164.13	-146.609	77.5803	-114.204	82.6069
53	-164.814	2.24652	4.31196	44.2887	42.1754	-96.5155	-150.219	-70.0779	159.841	36.9795	47.4556	58.8166	22.6574	-64.5377	73.1925	-53.6597	9.01343	-182.397	161.731	-74.3695	179.573	-62.886	-44.2617	-104.717	291.96	-129.561	210.926	-85.94	114.38	-96.3877	-35.0964	-63.0977	158.359	-142.605	79.863	-118.686	81.8455
54	-155.054	2.27997	4.31536	43.0313	42.3834	-96.4772	-153.325	-68.1333	158.902	38.6228	46.6643	59.1187	20.84	-62.9344	73.252	-53.8106	9.62393	-181.448	164.698	-77.2545	178.965	-61.7273	-45.0246	-106.838	292.882	-128.733	201.915	-79.0554	114.42	-98.1456	-30.8147	-65.657	153.345	-137.618	82.7859	-122.162	80.7489
55	-180.878	2.26604	4.25498	45.6714	43.8843	-95.9067	-152.184	-70.0699	159.77	38.6589	46.9779	59.9517	16.8925	-59.5451	73.5309	-54.4708	12.0791	-179.926	173.608	-88.1936	174.999	-56.6656	-46.4542	-111.188	290.34	-125.568	197.542	-74.0471	118.34	-94.4743	-62.9144	-47.0411	174.488	-152.802	83.103	-112.328	81.2448
56	-182.695	2.30642	4.27166	46.3726	42.7511	-96.0866	-153.854	-68.7531	160.399	38.2838	46.395	60.5719	13.951	-57.0849	74.02	-55.2921	13.1062	-180.445	171.814	-85.5617	176.539	-58.2646	-46.1515	-109.285	295.253	-131.871	206.618	-79.0373	116.433	-94.4199	-60.583	-50.2593	170.192	-148.956	82.8494	-112.48	81.6336
57	-151.66	2.38122	4.26665	49.0533	42.2658	-96.5923	-158.03	-65.7952	150.895	48.3387	44.464	59.4123	28.0592	-71.2823	73.4844	-54.2333	14.0996	-186.916	158.105	-66.4392	179.47	-64.3181	-48.4952	-100.425	302.951	-140.638	217.087	-88.4858	112.879	-94.1181	-61.6623	-49.8976	164.892	-144.402	88.7251	-118.262	81.2334
58	-144.638	2.40041	4.28445	48.7888	42.9547	-96.5494	-155.724	-67.569	154.487	44.7244	44.8125	59.9465	25.8807	-70.007	73.7411	-54.7309	14.6556	-187.364	154.362	-61.7419	183.538	-68.2835	-48.1166	-102.534	303.995	-140.277	209.647	-82.9178	112.642	-94.2662	-56.2354	-52.2201	167.778	-148.747	80.648	-112.569	82.5651
59	-136.592	2.41873	4.28627	48.6345	41.8789	-96.6378	-153.162	-69.1025	157.128	41.4734	45.5225	60.8514	22.3079	-67.0924	73.9936	-55.7983	15.8739	-185.519	158.861	-66.7972	181.788	-66.3678	-49.0558	-101.67	307.079	-143.537	215.733	-87.4106	112.091	-95.9929	-52.4444	-54.6989	160.867	-142.486	84.5514	-117.115	81.4208
60	-129.435	2.45362	4.29862	50.3321	42.2678	-96.2395	-157.411	-67.0287	154.454	45.4386	44.1257	61.3193	20.1745	-65.1038	73.9319	-56.1011	16.4376	-186.405	155.939	-62.9829	186.046	-70.4468	-48.5432	-102.787	313.799	-149.707	218.291	-90.7854	111.397	-95.6448	-55.7467	-51.4569	159.632	-141.256	85.0466	-116.565	81.3656
61	-100.274	2.47452	4.30756	49.7997	42.6967	-95.9636	-158.605	-66.9064	152.404	48.0823	43.5226	61.7678	18.0472	-63.3269	74.1531	-56.6897	17.3191	-187.162	154.224	-60.7261	189.076	-73.3384	-48.2833	-105.183	315.611	-149.942	210.286	-84.7523	110.936	-96.5631	-50.3433	-53.8277	158.992	-141.428	81.0063	-114.876	81.4093
62	-96.2284	2.50538	4.31094	52.2415	44.3076	-95.594	-161.973	-65.3983	149.539	52.0255	42.4275	62.1691	16.0347	-61.7227	74.5538	-57.4546	18.5351	-187.556	153.673	-59.8759	190.753	-74.879	-48.2155	-107.326	318.631	-151.692	204.894	-81.0063	110.387	-92.6675	-70.5508	-39.694	165.047	-145.411	85.6901	-114.199	81.4538
63	-104.049	2.50615	4.31045	51.695	43.0178	-95.4217	-163.383	-64.7865	148.32	53.7027	42.0078	62.4202	14.5132	-60.5561	75.0532	-58.2492	20.0494	-187.959	157.214	-64.119	187.542	-71.4033	-48.5606	-106.891	322.084	-155.456	210.146	-85.6503	109.978	-93.8568	-64.0345	-45.1565	160.438	-141.153	89.7246	-118.491	80.8052
64	-112.406	2.48926	4.29518	52.6901	43.5593	-95.2805	-164.855	-63.9656	147.135	55.212	41.6581	62.6503	13.0469	-59.5684	75.5743	-58.9794	21.4195	-186.836	164.653	-73.2401	184.5	-67.6823	-49.8584	-107.343	322.176	-154.776	208.34	-84.088	110.159	-90.3139	-78.9731	-35.7921	168.284	-146.369	95.463	-119.806	80.6456
65	-103.518	2.51524	4.31127	51.4236	43.622	-95.3222	-165.452	-63.7178	146.936	55.4339	41.5627	62.9648	11.3867	-58.8652	76.7399	-60.2683	23.0218	-188.445	163.879	-71.5841	186.829	-70.4357	-48.8671	-108.934	319.867	-151.245	199.784	-77.1735	110.504	-91.0795	-73.571	-39.111	166.164	-146.099	90.3244	-116.662	81.3847
66	-113.199	2.54373	4.32505	51.4757	42.0648	-95.4567	-167.876	-61.6902	147.439	55.2487	41.1029	63.852	6.99405	-55.8369	78.5743	-62.5435	24.9108	-189.297	164.475	-71.6922	188.11	-71.7119	-48.3343	-107.708	325.661	-157.99	210.575	-86.2612	109.719	-92.8572	-62.7302	-46.5273	161.428	-142.929	87.9374	-116.423	81.5429
67	-113.346	2.53354	4.30641	52.9513	42.9788	-95.2639	-171.074	-59.3839	144.222	58.7277	40.5975	66.0032	-4.42634	-46.6481	79.7922	-65.5083	27.068	-186.978	171.876	-80.5881	185.577	-68.6691	-49.4446	-109.403	327.804	-158.543	207.262	-84.1992	109.944	-89.347	-78.3928	-36.4917	169	-147.658	93.3915	-117.288	81.1743
68	-123.853	2.54693	4.30658	50.2616	40.5881	-95.6538	-169.291	-60.5227	147.806	54.9607	40.8323	66.2564	-5.26894	-47.2835	82.0247	-67.582	29.1772	-184.018	181.72	-93.0704	184.037	-65.6204	-51.4302	-108.668	330.412	-161.243	211.654	-87.5449	109.359	-92.3415	-56.5765	-52.365	161.46	-142.718	89.4606	-117.535	81.0689
69	-139.499	2.54832	4.29314	51.2874	41.1103	-95.1386	-168.276	-61.4408	144.019	58.4493	41.2437	69.3377	-25.5664	-32.4041	85.3681	-72.3471	34.3802	-182.866	186.33	-98.4747	185.957	-67.1154	-51.6959	-109.372	331.606	-161.752	210.103	-86.7006	109.472	-91.3786	-61.4548	-48.9514	161.019	-141.445	90.8223	-117.601	80.6024
70	-128.076	2.57288	4.30521	51.1911	41.3678	-95.7567	-167.745	-60.1434	145.087	55.6903	42.3369	69.5888	-27.9154	-30.7212	85.9487	-73.1115	36.147	-185.998	182.43	-92.4258	189.958	-71.466	-49.9638	-110.512	332.11	-161.398	206.065	-83.85	109.581	-92.3045	-57.3107	-51.1022	159.838	-140.918	87.9043	-116.395	80.8274
71	-125.821	2.59345	4.30468	52.7437	42.4252	-95.7798	-163.455	-63.1414	145.75	54.3009	43.322	69.9638	-29.9666	-29.4477	86.7822	-74.3082	37.9957	-186.437	180.888	-90.2147	189.528	-71.4744	-49.7109	-111.225	331.85	-160.539	202.888	-81.2366	109.767	-91.401	-70.6365	-41.1945	159.96	-139.653	92.5065	-118.098	79.9767
72	-127.565	2.59811	4.30165	53.7055	42.1551	-96.627	-162.834	-62.2774	152.116	47.274	43.7574	70.4517	-33.8205	-26.888	87.7384	-75.5128	40.2654	-183.6	188.271	-99.8696	190.23	-70.8016	-51.6068	-111.439	338.779	-166.863	209.732	-87.507	109.144	-90.2687	-66.2319	-43.6853	164.463	-145.095	84.9227	-111.484	81.1354
73	-121.429	2.60466	4.30727	56.257	43.4369	-95.9258	-164.449	-62.6713	149.834	51.187	42.5777	69.858	-26.6983	-32.5254	88.5908	-76.2603	40.1108	-183.471	191.348	-104.174	189.307	-69.2833	-52.2275	-113.73	348.46	-175.231	210.45	-90.2317	108.883	-87.5831	-77.27	-34.9155	173.581	-153.012	83.9702	-107.924	81.9839
74	-119.195	2.60973	4.30626	55.9796	43.0549	-96.2553	-156.139	-67.1297	155.033	43.8845	45.1458	70.8091	-35.7214	-26.2274	90.2438	-78.2095	44.4136	-183.093	193.004	-106.435	187.983	-67.5515	-52.6884	-112.896	347.389	-173.907	210.601	-88.9991	108.834	-87.4799	-71.9301	-40.272	164.57	-145.05	77.1509	-102.68	83.2253
75	-122.718	2.59523	4.27989	55.5395	43.0137	-95.0177	-162.027	-65.4675	145.548	55.8503	42.8212	70.3274	-29.4366	-30.6443	88.9914	-77.0808	41.9742	-184.727	189.513	-102.13	188.72	-68.5868	-52.1903	-115.305	353.356	-178.547	207.646	-87.0959	108.645	-90.9696	-70.2723	-42.3414	152.709	-132.637	93.1401	-118.849	80.4064
76	-126.458	2.59842	4.27616	55.8857	43.1462	-95.6225	-156.825	-68.111	149.003	50.8583	44.2913	71.2517	-40.7443	-22.8394	90.7675	-78.9667	47.2323	-186.613	187.465	-99.758	189.649	-69.4649	-51.7003	-113.763	345.677	-171.736	206.201	-84.2871	108.683	-89.96	-75.1044	-38.4806	154.238	-133.723	91.6786	-117.075	80.7621
77	-116.825	2.61856	4.27812	56.213	44.0329	-95.9584	-157.274	-67.3013	149.893	49.5829	44.3934	70.9671	-38.2475	-24.5811	90.3767	-78.7621	47.7715	-189.117	183.037	-93.9281	191.531	-71.6698	-50.6445	-117.78	357.374	-180.687	203.218	-84.4025	108.417	-92.023	-70.8565	-41.2326	147.236	-127.506	94.9348	-121.298	79.7857
78	-104.679	2.61066	4.25976	56.0169	43.4778	-96.2153	-160.201	-65.1336	151.273	48.7825	43.6381	70.9115	-33.92	-27.428	90.1156	-78.5721	45.7619	-189.263	182.861	-93.084	193.809	-74.707	-50.3283	-116.167	351.945	-176.387	203.925	-83.2764	108.192	-93.2996	-69.0802	-42.5403	142.529	-123.118	98.9283	-126.105	78.9347
79	-98.9159	2.64037	4.27836	56.0577	41.435	-96.1985	-160.494	-65.2365	152.852	47.5892	44.1313	70.6771	-30.8933	-29.2675	89.4626	-78.0074	44.3757	-187.703	188.661	-98.7979	188.454	-67.5445	-51.2472	-110.954	350.82	-176.092	223.728	-94.1425	110.999	-91.6349	-65.7356	-49.3351	136.317	-121.535	83.178	-112.58	86.6397
80	-89.6551	2.65915	4.27804	56.8611	42.6037	-95.7506	-166.129	-62.1117	148.435	53.2792	42.3855	70.9568	-32.5086	-28.1333	89.7948	-78.4115	44.8006	-187.472	188.3	-99.0479	191.281	-68.6419	-52.0631	-112.988	357.614	-181.083	222.609	-93.8252	110.659	-89.6202	-74.7834	-43.6876	139.592	-123.221	83.6369	-110.56	86.7634
81	-88.3691	2.66325	4.27421	58.4318	42.894	-96.055	-165.695	-62.234	149.794	52.0225	41.9374	71.1709	-32.9044	-28.135	90.7495	-79.2949	45.4208	-188.214	184.73	-94.9494	191.874	-69.2878	-51.6612	-111.44	352.947	-177.389	223.66	-93.1131	110.478	-87.1756	-86.9836	-36.8215	142.188	-123.195	88.8721	-111.745	86.2276
82	-63.5562	2.68265	4.27856	58.9489	44.4601	-95.4332	-167.171	-61.8474	147.503	54.7608	41.6587	70.8135	-29.449	-30.5745	91.3213	-79.6054	45.9747	-191.336	181.175	-90.7579	192.163	-69.715	-49.9111	-115.977	365.002	-187.854	224.059	-96.6305	109.361	-85.0686	-95.1526	-31.936	149.888	-127.544	92.4778	-112.29	84.6301
83	-32.0627	2.72851	4.28278	59.7941	43.9841	-95.6129	-165.633	-63.305	145.05	56.4949	42.4231	70.9649	-31.4574	-29.4058	92.5859	-80.8253	48.5565	-191.972	185.268	-94.5074	195.423	-71.5111	-50.2156	-113.421	357.117	-181.492	224.804	-93.8597	108.775	-85.1016	-99.0542	-28.6776	150.067	-126.842	94.9532	-114.254	83.79
84	-6.27036	2.73847	4.27482	60.9416	45.0243	-96.244	-166.055	-62.3256	148.494	53.0783	42.1803	71.1555	-31.8233	-29.2536	93.3247	-81.5441	48.9347	-191.078	186.199	-95.5727	195.495	-71.1722	-50.7186	-113.697	358.357	-181.914	224.746	-93.1011	108.587	-84.1468	-109.527	-21.4091	151.133	-125.511	101.23	-118.581	82.2741
85	39.557	2.75315	4.27729	62.3651	45.4981	-95.2615	-171.781	-58.9847	143.513	59.4741	40.5252	71.1561	-31.0813	-29.6796	93.5821	-81.8548	49.1657	-189.23	189.172	-101.116	197.339	-70.9812	-52.5512	-111.25	351.409	-175.766	226.295	-91.1304	108.311	-82.8851	-121.363	-13.761	153.794	-124.912	109.621	-124.442	80.4019
86	83.2294	2.7813	4.27622	62.1047	46.5102	-96.4603	-161.011	-65.7279	150.937	49.8451	43.2947	71.0346	-30.5664	-30.2563	94.4136	-82.6387	50.9028	-188.002	193.093	-104.921	195.752	-69.2593	-53.2075	-114.558	361.556	-183.571	222.791	-88.9754	107.452	-83.5989	-121.682	-12.8205	150.33	-122.834	106.857	-123.09	81.0257
87	84.5747	2.75553	4.2477	61.341	45.0911	-96.3729	-156.815	-68.8475	152.754	47.7782	43.8691	69.9959	-19.5536	-38.1221	94.6613	-82.7751	50.131	-188.254	194.65	-108.17	196.942	-69.6638	-54.4495	-110.833	347.676	-172.469	222.903	-85.2858	107.034	-85.0595	-120.315	-12.4356	149.467	-121.669	110.15	-127.541	79.4605
88	102.28	2.738	4.22358	62.11	46.4788	-96.6686	-156.132	-67.9857	155.719	43.9891	44.3195	70.9884	-25.3953	-32.0476	94.6651	-83.3883	51.1448	-183.901	204.308	-121.957	198.353	-68.4983	-57.972	-113.088	354.645	-177.283	221.22	-84.298	106.632	-85.6936	-121.664	-11.1081	146.73	-118.489	112.748	-130.442	78.485
89	115.063	2.73733	4.23041	61.8462	47.7264	-96.8366	-150.495	-71.6508	159.136	39.6605	45.5708	71.5501	-31.3459	-27.7108	95.4891	-84.3717	53.7598	-181.286	211.34	-131.357	198.513	-67.7525	-59.229	-116.417	364.076	-185.322	218.83	-82.8186	105.355	-84.5837	-120.548	-12.9935	148.061	-120.219	109.916	-128.077	79.4401
90	141.046	2.69469	4.25204	61.7822	47.3082	-96.8684	-153.907	-70.0081	155.767	43.9021	44.7661	68.8679	-23.1601	-31.1058	90.0995	-77.6009	49.2222	-181.51	209.371	-130.25	199.168	-67.0148	-60.639	-114.031	355.888	-178.211	220.198	-81.1234	105.188	-82.552	-124.764	-11.5031	155.802	-127.399	113.526	-131.032	80.7164
91	191.326	2.70874	4.26069	61.5223	47.583	-97.1997	-159.171	-65.8974	156.295	44.179	43.9214	67.9959	-22.1929	-31.7786	89.0225	-76.4206	48.45	-180.614	208.325	-129.603	198.591	-65.7052	-61.2327	-112.668	351.52	-174.342	220.937	-79.8475	104.997	-81.5973	-131.317	-6.02784	162.328	-132.404	114.299	-131.128	80.2278
92	211.833	2.69395	4.23834	61.7505	47.5715	-97.2385	-153.422	-69.5807	159.876	39.6343	45.2441	67.9076	-19.3561	-33.9413	90.1429	-77.6984	49.9392	-181.707	207.924	-129.911	199.045	-65.6399	-61.9884	-113.202	351.91	-174.735	218.795	-77.5497	104.446	-82.456	-129.689	-5.4188	163.547	-133.905	111.616	-129.96	79.7461
93	188.682	2.74649	4.24534	61.4608	47.4785	-97.5144	-156.072	-65.6211	163.051	35.4862	45.6898	69.0563	-26.8674	-27.7624	90.9615	-79.1024	51.8828	-182.452	203.742	-124.497	194.323	-61.1979	-61.0936	-118.003	363.461	-184.472	213.866	-75.0796	103.231	-84.4432	-119.5	-12.4816	155.987	-129.555	105.291	-125.783	81.1313
94	234.639	2.78043	4.2587	61.8492	47.5496	-97.1487	-158.581	-64.6483	159.95	39.3564	44.8302	69.0873	-26.9403	-27.7128	91.1761	-79.3609	52.2869	-180.393	208.735	-131.259	196.285	-61.7666	-62.5233	-116.627	354.398	-176.643	208.045	-67.1958	102.503	-84.9222	-121.642	-9.74498	156.703	-130.328	104.972	-125.9	80.749
95	238.3	2.83442	4.27472	60.4733	47.6222	-96.4824	-164.043	-62.2816	155.182	45.8503	43.0604	69.2727	-28.323	-26.6818	91.3491	-79.6478	52.7719	-180.452	206.982	-129.173	193.109	-58.7026	-62.1821	-120.968	363.167	-183.706	203.243	-64.7164	101.614	-87.0111	-114.671	-13.5164	152.737	-129.216	98.0873	-121.227	81.7106
96	247.717	2.8379	4.26275	60.4231	46.5209	-97.0322	-160.244	-64.6786	157.999	42.316	43.942	68.996	-25.8591	-28.807	92.1536	-80.4539	54.3212	-182.81	204.784	-125.74	192.466	-58.4954	-61.3794	-117.247	345.902	-168.079	201.59	-59.4823	101.936	-85.6439	-118.745	-11.4442	153.834	-129.548	97.6725	-120.383	81.7545
97	284.732	2.85644	4.28338	61.2187	47.7762	-96.2338	-163.509	-63.9173	152.213	49.4742	42.7378	67.8323	-23.466	-31.3504	92.0188	-80.0256	53.6064	-182.452	199.255	-120.677	190.894	-56.4624	-61.6293	-121.021	355.445	-175.051	196.439	-56.83	101.404	-86.6271	-123.651	-7.57905	152.928	-128.8	103.428	-125.397	81.2695
98	348.205	2.85651	4.27732	61.035	49.3736	-96.4737	-161.515	-64.4829	154.672	46.0992	43.5759	68.039	-24.1483	-29.798	91.8767	-79.9507	54.4064	-182.087	202.922	-125.187	192.708	-58.3764	-62.1772	-120.806	356.366	-176.253	196.992	-56.002	100.709	-85.6358	-134.085	0.756345	157.341	-131.441	105.248	-126.461	80.2532
99	398.293	2.85845	4.26008	60.847	50.2172	-97.0373	-158.346	-65.5866	158.808	41.0177	44.3892	68.2232	-25.2688	-29.4892	92.8985	-80.9588	55.9213	-181.469	203.372	-126.085	195.822	-61.4043	-62.6162	-119.08	350.177	-170.546	197.419	-53.9115	100.598	-85.4381	-143.108	7.55318	159.406	-131.309	110.236	-130.442	78.485
100	438.074	2.87428	4.26125	61.5872	50.3238	-97.3072	-152.759	-67.3299	164.409	32.8804	46.919	68.0361	-22.2769	-30.636	92.3323	-80.28	56.54	-181.811	205.145	-128.279	195.866	-61.0493	-62.8259	-120.185	354.779	-175.888	199.135	-55.188	99.0808	-86.6835	-139.32	5.96884	156.637	-129.949	108.734	-130.442	78.485
101	445.037	2.84814	4.29033	61.4876	51.2229	-97.5868	-150.315	-67.2937	169.25	26.7111	48.3056	65.9949	-18.9512	-30.5232	90.122	-76.3712	55.398	-182.429	203.628	-128.25	193.41	-57.8166	-64.0375	-121.651	362.248	-181.915	203.12	-59.3809	98.3765	-85.7644	-142.519	7.76988	157.273	-132.064	110.537	-132.393	80.1267
102	394.975	2.83446	4.30244	61.3174	53.3786	-97.3243	-149.04	-67.9546	169.477	25.8135	49.1156	66.1247	-21.0395	-29.8055	90.5346	-76.9581	56.3385	-185.617	195.611	-118.183	194.481	-59.7	-62.3065	-123.862	364.073	-181.403	199.228	-57.6426	99.0349	-84.1659	-156.518	19.1914	172.205	-143.632	111.608	-132.042	78.9361
103	386.543	2.82717	4.28258	60.6826	52.825	-97.2588	-147.56	-69.8628	169.448	26.2117	49.0634	66.4046	-19.9674	-30.4559	92.1843	-78.9708	58.3524	-188.068	196.52	-118.813	193.84	-59.1411	-62.0786	-119.839	344.926	-163.788	197.363	-52.7887	99.9967	-84.2545	-161.157	24.3216	174.87	-146.479	110.592	-131.757	78.9842
104	416.008	2.83853	4.27595	61.3414	54.5625	-97.3399	-144.112	-70.0073	176.015	17.6029	51.256	66.613	-16.8906	-31.8823	92.9632	-80.0433	60.4424	-189.406	200.998	-124.003	193.936	-59.0441	-62.3138	-122.818	367.19	-185.626	210.447	-65.2781	97.3751	-84.572	-165.434	29.0697	177.572	-148.904	108.742	-130.442	78.485
105	396.817	2.83465	4.25809	60.2392	55.3775	-97.2179	-146.216	-68.8773	174.16	20.0647	50.4755	66.8701	-15.1479	-32.6706	93.4693	-80.8727	59.8584	-190.434	198.92	-121.35	194.187	-59.5904	-61.9291	-121.794	358.917	-178.272	204.717	-58.0029	97.119	-85.0622	-171.514	36.9646	184.595	-156.179	107.483	-130.792	78.507
106	419.708	2.83043	4.23844	59.4488	54.8286	-97.0997	-148.151	-68.9979	169.131	26.2821	49.0216	68.1208	-25.0179	-25.3532	94.6165	-82.4988	62.7024	-191.868	196.379	-118.638	196.741	-61.8768	-61.8021	-119.706	346.004	-165.604	200.654	-51.9197	97.6991	-84.5633	-172.889	37.4552	181.218	-152.825	106.452	-130.442	78.485
107	450.926	2.81191	4.20826	61.1848	54.3946	-97.5061	-148.372	-69.3538	168.991	26.8801	48.532	69.0211	-30.9874	-20.1622	95.4141	-83.8057	63.6782	-192.322	197.06	-118.882	196.532	-62.1933	-61.8236	-120.099	352.966	-172.091	204.979	-55.1817	97.0162	-82.7816	-170.689	32.2366	173.61	-144.434	106.656	-130.442	78.485
108	459.558	2.80039	4.20143	59.97	55.9319	-97.3947	-153.649	-67.6089	164.716	33.5789	46.0741	69.646	-33.8347	-16.815	95.2853	-84.025	62.6698	-191.618	199.906	-121.758	194.094	-60.1084	-62.1814	-121.398	363.097	-182.347	211.939	-61.2316	95.2409	-83.0767	-177.31	39.7447	181.48	-152.926	107.207	-131.779	78.8056
109	498.324	2.82603	4.20714	59.3735	56.7672	-97.3944	-150.364	-69.2604	167.385	30.0318	47.1177	69.4762	-32.513	-18.0487	95.6741	-84.2997	63.6171	-191.872	198.606	-120.07	192.58	-59.1052	-61.7433	-120.76	357.066	-177.713	206.388	-53.9801	94.3996	-84.2776	-181.915	45.803	180.54	-152.606	104.576	-130.442	78.485
110	552.827	2.84008	4.19074	59.5625	56.2374	-97.1687	-151.39	-70.5656	163.511	35.3246	45.9197	69.5352	-32.4284	-18.5001	96.4227	-85.1321	64.7562	-193.169	197.757	-118.995	195.231	-61.6161	-61.8261	-121.688	357.22	-177.031	201.866	-49.0503	93.9542	-83.975	-179.115	41.8144	170.388	-143.124	103.883	-130.442	78.485
111	613.843	2.85308	4.18466	58.8574	57.4686	-96.9719	-152.172	-71.6708	160.856	39.2168	44.9275	69.4612	-30.8998	-20.0954	97.0435	-85.7656	65.4178	-194.697	196.24	-116.835	195.312	-61.8195	-61.4283	-124.866	357.679	-175.886	188.832	-37.4887	93.0941	-83.8638	-181.373	43.9264	168.543	-141.635	102.879	-130.442	78.485
112	662.949	2.86358	4.1849	56.774	58.2711	-96.5616	-155.016	-70.2917	157.661	43.2826	43.8857	69.5043	-30.8842	-20.4787	97.7576	-86.3894	66.0232	-196.49	191.692	-111.547	197.086	-63.7688	-60.6326	-122.799	345.695	-164.476	186.834	-32.7971	93.6835	-84.3824	-190.59	52.6831	171.585	-144.722	102.048	-130.442	78.485
113	675.203	2.8863	4.1846	55.6388	56.875	-96.7835	-158.136	-67.2494	158.148	43.0504	43.1178	69.4755	-29.1788	-22.2363	98.3996	-87.03	66.061	-196.143	190.522	-110.46	198.338	-64.8267	-60.5765	-121.132	342.561	-160.902	194.927	-37.5785	93.8969	-83.9179	-196.412	55.2989	168.615	-141.504	102.387	-130.442	78.485
114	681.878	2.91124	4.17191	56.5853	56.7283	-97.2438	-157.396	-66.2703	159.796	40.0981	44.0066	69.3097	-26.226	-24.2425	98.6532	-87.389	65.9765	-195.367	191.693	-112.276	200.725	-66.2443	-61.0551	-122.963	345.081	-161.831	195.027	-37.3796	93.6067	-82.8845	-193.447	48.9256	164.9	-137.454	103.347	-130.442	78.485
115	744.756	2.94247	4.17167	56.7909	56.2758	-96.8121	-158.398	-66.8082	156.075	44.4433	43.5776	69.2922	-25.9532	-24.7074	99.2375	-87.997	67.0251	-195.381	193.526	-115.011	203.56	-67.853	-61.7373	-121.89	348.059	-165.638	201.109	-40.0126	92.3986	-82.7569	-197.03	51.2911	160.915	-133.618	103.145	-130.442	78.485
116	780.954	2.96404	4.16859	57.6637	56.45	-96.2982	-161.044	-67.2442	151.675	50.7782	42.0524	69.3777	-26.5999	-24.8156	100.287	-88.9628	68.4127	-195.52	196.662	-119.154	204.802	-67.9359	-62.5996	-122.416	356.419	-174.996	205.273	-42.085	90.558	-82.4194	-196.007	49.2889	159.181	-131.813	103.381	-130.442	78.485
117	829.099	3.00643	4.17537	57.6306	56.8023	-97.3389	-158.891	-65.4126	157.312	42.6629	43.7192	69.2676	-25.8093	-25.843	100.876	-89.5268	69.5524	-193.493	199.125	-122.631	204.953	-67.4482	-63.4912	-122.616	351.862	-171.111	199.197	-34.1978	89.4381	-82.7623	-196.814	51.065	158.997	-132.478	101.381	-129.852	78.6581
118	817.184	3.04254	4.17421	57.4935	57.4983	-98.214	-160.223	-65.8289	153.417	47.1546	41.8155	69.2332	-24.1182	-27.9223	102.226	-90.7364	70.2304	-193.478	199.21	-123.763	208.28	-69.6014	-64.0714	-123.615	357.382	-176.989	193.891	-27.5839	88.9071	-82.4535	-196.936	49.9357	158.66	-132.084	100.758	-129.476	78.7081
119	843.303	3.06864	4.18385	57.6969	58.01	-96.8382	-160.599	-66.23	150.675	50.3645	42.233	69.3598	-24.9544	-28.0727	104.246	-92.6368	72.5656	-193.337	203.194	-129.663	213.249	-73.7412	-65.052	-123.152	357.027	-178.995	191.475	-22.0009	86.7136	-82.5214	-198.868	51.338	158.364	-131.836	100.604	-129.77	78.5946
120	597.186	3.0958	4.18888	57.5141	58.3571	-97.3133	-159.21	-64.8882	154.803	44.596	43.689	69.1948	-23.769	-29.2526	104.791	-93.1059	73.4949	-190.493	210.809	-139.478	219.009	-78.4199	-66.3764	-126.274	347.323	-165.594	181.466	-13.5882	88.371	-82.0836	-198.816	46.1091	156.848	-130.083	102.285	-130.442	78.485
121	482.601	3.14967	4.21662	58.5718	61.0652	-97.8375	-158.962	-62.8163	159.844	38.1767	44.8786	69.2109	-24.0593	-29.1706	105.06	-93.3777	74.1077	-187.601	218.185	-148.011	220.403	-79.9543	-68.0189	-131.994	363.479	-183.404	172.542	-2.46479	83.1962	-83.2478	-200.393	47.2636	155.088	-130.183	98.6907	-128.569	78.8866
122	426.713	3.17449	4.22292	57.6713	59.7591	-97.2689	-157.562	-64.6951	157.522	40.6196	45.1368	68.8225	-20.5824	-32.4452	105.911	-94.1464	75.5836	-188.459	219.98	-150.71	225.637	-84.5243	-68.3364	-127.679	348.361	-169.6	180.047	-5.12381	84.0971	-87.0016	-207.124	54.8797	141.777	-119.907	99.048	-130.442	78.485
123	416.769	3.19666	4.2273	58.0116	61.4141	-97.4112	-158.473	-63.2948	158.372	39.4645	45.298	69.5506	-27.1431	-27.5763	106.637	-95.1582	77.7384	-188.271	220.352	-151.05	226.71	-85.7126	-68.2991	-130.611	354.826	-174.961	173.289	0.705649	83.0819	-89.5262	-212.216	62.1665	134.33	-114.839	97.3467	-130.442	78.485
124	427.486	3.26223	4.24161	59.2394	63.5231	-97.3086	-158.278	-63.9461	158.439	38.678	46.0476	68.8318	-20.6901	-32.6129	106.969	-95.3907	78.0817	-187.855	226.783	-159.244	234.856	-92.8439	-69.5713	-130.314	357.638	-183.442	167.157	10.0414	78.0037	-89.825	-209.892	61.5989	133.137	-114.488	95.9034	-128.741	77.8428
125	333.394	3.27922	4.24047	59.9577	63.153	-97.4245	-157.981	-63.7358	161.479	35.8662	45.9837	68.7228	-17.3518	-35.4494	107.689	-96.1459	77.3908	-186.332	230.485	-163.444	235.849	-94.3545	-70.3096	-127.866	348.774	-179.151	169.253	14.0538	77.6885	-91.5547	-208.062	56.3475	131.586	-112.604	92.5822	-124.932	77.6656
126	288.134	3.28598	4.2353	59.9836	63.4273	-97.2215	-156.036	-65.1979	160.25	36.778	46.4549	70.1499	-30.3408	-25.9105	109.621	-98.4937	82.0491	-187.392	229.657	-162.905	236.771	-95.066	-70.6247	-129.359	351.127	-177.723	171.654	9.63996	79.5962	-94.2434	-213.465	64.1513	124.462	-107.961	90.4539	-124.85	77.6561
127	309.273	3.30421	4.23568	57.6281	60.9656	-97.0434	-155.433	-65.8369	160.334	36.8931	46.4021	69.2831	-21.6	-33.3523	110.843	-99.4427	82.4485	-189.667	227.354	-160.279	235.562	-94.2069	-69.9089	-130.209	347.248	-163.103	188.154	-14.133	88.5447	-97.1218	-213.302	68.689	114.659	-102.269	86.6226	-124.504	78.5365
128	307.865	3.30361	4.2236	58.2959	60.75	-96.8947	-153.891	-67.5707	159.548	38.0297	46.2805	70.3534	-31.9163	-26.3909	112.932	-101.612	86.7795	-190.185	230.494	-164.273	238.479	-97.1579	-70.5966	-125.828	345.916	-165.565	202.782	-22.4872	86.9657	-99.0386	-218.32	74.2955	108.224	-97.7889	87.7329	-126.893	78.5316
129	352.193	3.34008	4.21174	56.4597	58.7788	-96.2053	-161.978	-64.436	152.974	47.8073	43.0957	69.2447	-18.5747	-36.3138	112.575	-101.283	83.5389	-191.317	225.462	-158.596	234.58	-93.1932	-70.2451	-123.214	343.545	-165.048	208.286	-24.2887	86.2326	-100.83	-221.782	84.3503	102.673	-94.042	79.9967	-123.752	78.4252
130	313.831	3.34315	4.21824	52.6256	56.6392	-96.0707	-163.319	-63.4223	152.236	48.7712	42.929	70.546	-33.4275	-25.2187	112.015	-101.012	88.1623	-193.001	222.338	-154.744	231.783	-91.2055	-69.1824	-125.662	328.072	-141.186	197.721	-21.8705	93.9828	-100.288	-231.171	93.8549	113.669	-103.264	67.9936	-112.625	78.7186
131	189.256	3.46271	4.28859	52.8139	59.141	-95.4788	-168.139	-60.3537	148.398	53.5256	41.8986	70.2129	-26.2745	-32.2761	112.857	-102.411	88.7569	-192.914	222.399	-155.212	234.947	-93.8193	-69.4175	-124.734	320.559	-146.01	168.002	24.3858	81.6003	-103.784	-239.197	112.069	94.5283	-94.1863	71.221	-128.105	80.4266
132	111.394	3.44306	4.31828	51.0124	55.2893	-95.3943	-169.604	-61.3478	145.527	58.0174	41.1496	66.6309	-24.0621	-32.2636	107.986	-95.3957	86.2561	-189.264	225.246	-162.46	233.219	-89.7788	-72.77	-125.31	325.624	-145.958	181.549	7.26027	85.6635	-103.475	-249.577	128.743	102.132	-103.118	59.4901	-121.992	81.0465
133	125.403	3.46648	4.33117	50.1642	52.7783	-96.1656	-161.88	-65.2298	151.375	50.2149	43.1959	66.4744	-22.4199	-33.8472	108.713	-96.1277	88.041	-189.144	225.288	-162.165	233.484	-90.4176	-72.5056	-127.124	328.306	-144.501	182.71	2.39342	88.2415	-104.064	-264.231	148.414	104.172	-106.307	49.3386	-115.689	80.8728
134	97.0292	3.53618	4.36665	50.2239	50.0255	-96.2613	-158.818	-66.781	153.178	47.5515	44.0788	66.8418	-25.7783	-31.5932	110.308	-97.7888	92.1839	-189.513	226.168	-163.4	235.392	-92.0156	-72.6268	-121.535	324.91	-145.668	199.892	-8.25702	86.8812	-103.377	-270.788	161.688	104.802	-109.363	41.6969	-113.461	81.3097
135	69.1943	3.4933	4.37315	50.6476	52.6167	-95.9744	-169.817	-61.3489	146.25	57.7293	41.728	64.8378	-27.2841	-31.3266	107.986	-95.8148	90.7507	-187.32	229.542	-168.526	236.324	-92.2961	-73.6971	-128.536	331.731	-146.518	181.457	3.03144	88.544	-102.977	-266.954	157.38	108.3	-113.182	46.3676	-118.197	81.5218
136	51.7263	3.54319	4.38742	50.6459	50.6818	-96.0321	-167.144	-62.6153	148.027	55.1624	42.4308	65.1544	-29.2773	-29.716	109.178	-97.0058	93.5986	-187.698	229.091	-168.383	236.269	-91.9441	-73.723	-124.899	330.266	-148.288	191.912	-2.91531	87.2687	-101.935	-271.004	167.741	107.301	-114.732	42.9767	-119.754	81.6519
137	2.17521	3.60023	4.38889	52.5547	53.7364	-98.3053	-168.118	-58.9135	170.878	31.5557	42.5864	65.9705	-34.0639	-26.9727	109.73	-98.0672	95.4495	-188.205	219.387	-156.34	230.285	-88.4448	-70.6014	-128.645	331.268	-150.828	177.377	13.0861	88.0286	-101.527	-265.444	158.001	112.436	-117.254	24.6203	-99.8708	83.422
138	-12.27	3.62883	4.38659	51.7146	51.4679	-97.9278	-161.907	-62.6212	174.159	26.8757	44.4994	66.0178	-29.8203	-30.1988	111.161	-99.6912	96.1593	-188.556	219.053	-155.683	230.199	-88.5907	-70.3457	-131.299	335.71	-148.465	182.665	1.72842	92.7068	-101.321	-271.212	169.855	111.019	-118.515	27.616	-107.869	82.873
139	-28.8545	3.65102	4.39734	51.8583	50.5947	-97.5759	-156.43	-64.6835	178.833	20.2308	46.9112	65.7471	-24.7537	-34.0367	111.454	-100.159	96.107	-188.101	218.732	-154.891	229.677	-88.6313	-70.0538	-125.955	331.419	-150.371	193.878	-2.12249	89.9677	-100.745	-270.098	169.14	111	-118.839	24.1748	-104.765	83.0514
140	-38.8768	3.63753	4.37792	52.2733	51.1021	-97.0621	-156.752	-65.6826	172.564	27.2982	46.1429	66.9511	-33.6558	-27.4823	113	-101.972	98.3615	-187.723	219.126	-155.722	230.492	-89.2909	-70.2547	-125.66	331.195	-149.608	196.472	-4.93391	90.6112	-100.6	-263.798	161.881	108.553	-116.094	26.7738	-106.594	83.2678
141	-49.1209	3.6541	4.37572	51.885	51.4599	-96.8945	-157.347	-66.0397	170.899	29.6572	45.459	66.739	-29.608	-30.653	113.461	-102.393	97.8808	-187.687	219.085	-155.675	230.548	-89.3967	-70.218	-129.565	335.011	-149.375	187.593	-0.964672	92.2181	-100.426	-263.564	164.983	106.111	-115.339	31.9098	-114.485	83.0142
142	-98.4632	3.6484	4.38488	50.8883	50.1175	-96.7843	-150.553	-72.0617	168.697	31.3995	46.3392	64.3113	-8.68492	-47.1038	111.396	-99.8951	94.1273	-185.955	225.392	-163.267	237.034	-95.4362	-71.4148	-125.582	331.203	-149.244	197.458	-6.02688	91.027	-99.8178	-267.049	171.713	106.137	-117.079	32.9241	-119.473	83.1715
143	-117.103	3.64527	4.39031	50.8777	50.245	-96.1255	-150.969	-72.6402	164.69	36.4201	45.6907	64.6732	-9.87469	-46.5178	111.99	-100.651	94.7033	-186.095	224.93	-162.926	237.025	-95.2141	-71.3479	-125.076	330.403	-150.289	195.136	-2.00007	89.6716	-99.6988	-267.466	172.59	106.699	-117.384	31.9041	-118.681	83.2399
144	-131.549	3.668	4.39025	51.2667	51.2707	-95.8033	-154.662	-70.3708	159.812	41.7588	44.5693	65.2019	-11.4842	-45.1713	112.736	-101.58	95.6473	-185.217	228.197	-168.011	244.015	-101.328	-72.3971	-127.149	332.083	-149.658	190.878	-0.281554	90.6288	-99.2537	-266.665	173.932	104.59	-116.633	35.3437	-124.025	82.8643
145	-143.649	3.70292	4.39901	51.6774	51.6161	-96.1001	-154.248	-68.4288	160.191	39.3212	45.7886	65.9871	-16.4197	-40.9473	112.615	-101.999	98.0961	-185.156	228.038	-168.357	246.408	-103.469	-72.4601	-129.629	334.422	-148.694	188.014	-0.258966	92.264	-98.7949	-266.835	176.316	102.884	-116.689	39.6248	-130.36	82.5525
146	-165.032	3.71159	4.40202	52.1098	51.7576	-95.8445	-155.857	-68.7047	155.034	45.2029	44.6302	66.4447	-19.0735	-38.5269	112.205	-101.93	98.6899	-184.583	230.511	-172.196	252.679	-110.106	-73.5936	-129.432	333.931	-148.303	189.546	-1.25173	92.2008	-97.6782	-271.284	181.646	104.388	-118.652	35.8009	-129.177	82.6467
147	-146.146	3.69446	4.36401	51.544	51.2294	-95.7232	-163.002	-64.0873	151.769	49.8145	42.6785	67.3064	-26.5236	-32.4614	111.526	-101.725	100.148	-187.115	223.304	-163.652	242.09	-100.556	-71.2049	-130.676	335.285	-147.537	188.459	-2.33298	93.4536	-98.0789	-264.736	172.364	101.532	-114.454	41.5797	-131.291	82.4393
148	-201.864	3.74816	4.41058	51.7385	51.3231	-95.6783	-165.673	-62.8873	151.089	51.5451	41.8805	66.7371	-28.9012	-32.4562	112.591	-102.549	102.636	-187.597	219.795	-160.721	239.904	-98.4035	-70.4954	-132.84	337	-151.105	180.841	11.2971	91.3333	-96.7139	-269.493	178.255	101.29	-118.409	51.4284	-146.673	82.4062
149	-230.013	3.80768	4.43354	50.8582	49.2436	-95.8931	-165.274	-62.6799	152.046	50.2	42.1019	66.5907	-26.7715	-34.0383	112.742	-102.759	103.128	-188.916	213.827	-154.351	233.772	-91.2145	-70.9974	-130.001	333.168	-149.924	188.525	10.4583	92.1307	-97.3263	-271.225	181.091	102.531	-121.167	46.276	-145.198	82.5396
150	-223.496	3.80103	4.42011	51.2081	49.9162	-96.0682	-164.096	-63.1808	153.421	48.3921	42.4946	66.4942	-25.4701	-35.2257	112.843	-102.932	103.423	-189.356	212.977	-153.356	233.435	-90.9374	-70.8379	-133.735	337.923	-150.777	180.19	13.258	93.5557	-96.9153	-272.63	184.296	104.002	-123.011	44.843	-144.436	82.396
151	-214.421	3.82772	4.42644	51.152	47.4745	-95.8603	-163.823	-63.9492	152.369	49.8028	42.1866	67.6813	-36.5464	-27.9387	114.715	-104.79	107.853	-190.983	208.547	-147.903	231.488	-89.6661	-69.7828	-134.702	340.304	-149.716	184.53	5.92296	95.6021	-93.7796	-283.248	200.928	110.838	-133.119	44.8212	-149.664	81.8815
152	-218.063	3.84628	4.43619	51.5188	46.7476	-95.9758	-164.853	-62.9739	152.52	49.6944	41.9828	67.8447	-38.7166	-26.7671	115.293	-105.324	109.514	-190.77	210.324	-150.259	233.071	-90.9588	-70.1197	-137.335	345.664	-148.581	190.109	-5.22242	99.7023	-93.312	-284.014	202.002	110.748	-133.761	47.4754	-152.955	81.7719
153	-254.959	3.89432	4.47857	51.7596	45.7235	-95.4275	-164.237	-63.8872	149.898	52.5263	42.0881	67.9746	-40.2293	-26.0226	115.771	-105.805	110.922	-190.565	211.574	-152.443	236.301	-93.759	-70.7593	-139.784	345.955	-147.15	195.188	-5.47468	101.633	-90.2467	-291.641	211.241	123.715	-150.722	44.6455	-158.902	81.4747
154	-253.46	3.90561	4.48102	51.8745	44.9942	-95.5323	-165.447	-62.9558	149.592	52.8995	41.7997	67.8035	-38.2076	-27.4017	115.491	-105.601	110.599	-190.669	210.693	-151.515	236.095	-93.4408	-70.7101	-140.825	349.262	-147.765	198.34	-10.7767	103.159	-88.7377	-292.978	214.24	127.025	-155.067	43.9944	-159.684	81.3799
155	-254.853	3.93001	4.48729	52.4983	45.5521	-95.4572	-166.476	-62.5632	148.554	54.2417	41.4046	68.0517	-41.117	-25.9357	116.438	-106.442	112.838	-190.762	211.227	-152.483	237.814	-94.9039	-70.8528	-140.758	350.533	-149.509	198.623	-10.5213	102.579	-88.1268	-290.28	211.464	126.707	-154.911	44.5383	-159.988	81.337
156	-249.095	3.94471	4.48856	52.6301	45.9772	-95.3837	-167.403	-62.0341	147.14	55.684	41.2364	67.9861	-40.5269	-26.5486	116.675	-106.707	113.751	-190.596	212.369	-154.136	240.048	-96.8944	-71.1176	-138.41	347.212	-151.079	196.155	-4.59506	99.3086	-86.4932	-291.292	216.123	130.146	-160.117	42.5401	-159.734	80.6124
157	-242.097	3.95491	4.47942	51.4598	44.7141	-95.4871	-167.19	-62.0768	147.708	55.0014	41.2881	67.9071	-39.7079	-27.193	116.763	-106.785	113.945	-192.427	205.52	-146.125	234.271	-90.8983	-70.6498	-132.192	337.278	-149.242	198.243	2.88121	94.561	-84.8666	-290.913	216.729	134.025	-164.845	41.9381	-160.194	80.5575
158	-247.945	3.98383	4.49174	52.6854	45.7066	-95.5795	-165.816	-62.7715	147.871	54.3742	41.7005	67.8853	-40.0908	-27.4073	117.839	-107.644	116.076	-190.99	211.594	-154.001	238.84	-94.7926	-71.7345	-136.062	344.406	-150.872	197.094	-1.61541	97.3208	-83.7529	-290.908	217.923	139.876	-170.913	38.6014	-157.759	80.4069
159	-241.708	4.01226	4.48248	53.3664	46.2396	-95.8712	-167.713	-60.6352	147.913	53.8454	41.6355	68.1877	-41.6016	-25.7075	118.21	-108.09	117.523	-190.849	212.496	-155.414	241.859	-97.4086	-71.9783	-137.106	346.305	-150.181	199.94	-6.64393	98.7012	-80.8274	-286.195	215.477	147.586	-179.644	34.866	-156.031	80.1846
160	-235.615	4.03367	4.48482	53.6922	46.047	-95.6107	-173.026	-57.0873	144.38	58.1067	40.5962	68.3903	-43.31	-24.7847	118.459	-108.469	118.319	-190.937	211.681	-154.705	244.307	-99.6236	-71.95	-136.943	346.132	-149.146	203.613	-10.7441	99.1395	-80.3419	-286.499	216.806	152.583	-184.41	31.8795	-153.442	79.9945
161	-226.876	4.04255	4.46142	53.3172	44.3199	-95.5283	-171.842	-58.3245	144.19	58.3601	40.6851	68.4445	-43.5196	-24.7454	119.053	-109.035	118.802	-193.33	202.994	-144.457	237.484	-92.68	-71.144	-139.469	350.179	-146.612	208.519	-20.78	102.702	-79.4341	-284.561	214.65	151.489	-183.745	33.1981	-154.262	79.9425
162	-230.491	4.06797	4.47308	52.1938	43.7434	-95.4678	-173.357	-57.2913	143.317	59.3905	40.4271	68.727	-46.869	-23.095	120.249	-110.128	121.246	-192.114	207	-149.941	241.027	-95.6436	-72.1415	-127.396	330.925	-144.172	215.821	-10.2047	92.5229	-79.0405	-285.339	214.116	146.126	-178.389	38.8517	-158.299	79.6605
163	-221.958	4.1036	4.45124	52.431	43.506	-95.6808	-171.983	-57.8618	144.59	57.6687	40.8601	68.2326	-42.288	-26.6894	121.456	-111.089	122.855	-193.656	202.436	-145.397	237.378	-91.0456	-72.4215	-134.002	339.914	-142.151	213.992	-18.3188	97.716	-77.0486	-280.224	209.739	152.273	-184.82	37.5833	-157.229	79.4001
164	-217.32	4.13436	4.45793	53.2161	45.291	-95.8977	-173.657	-56.3305	145.246	57.0538	40.5539	68.5747	-45.9016	-24.6423	121.931	-111.616	124.618	-191.818	205.111	-148.647	238.644	-92.4231	-72.8091	-131.574	336.92	-143.543	213.533	-13.4433	94.9327	-75.3583	-271.416	201.873	161.67	-194.308	34.8975	-154.972	79.3156
165	-208.617	4.14807	4.44121	53.4496	45.6779	-96.1142	-174.149	-55.4862	146.359	55.8594	40.4868	68.4699	-43.7035	-26.3536	122.065	-111.84	124.187	-191.152	204.527	-147.925	236.02	-90.0521	-72.6864	-131.694	338.01	-144.644	213.555	-13.2095	94.8539	-74.6578	-267.139	198.336	167.242	-199.851	32.3207	-152.741	79.3155
166	-188.284	4.15638	4.43017	51.987	43.4658	-96.0564	-175.267	-55.1668	145.893	56.7476	40.0807	68.0955	-39.671	-29.4322	122.391	-112.126	124.404	-192.942	199.518	-142.659	234.579	-87.9837	-72.5033	-131.006	333.225	-136.091	218.793	-20.5664	96.6214	-74.2817	-271.445	200.233	166.83	-196.692	32.6766	-150.978	80.5617
167	-170.334	4.19268	4.41701	53.0123	46.1725	-98.0197	-164.739	-57.022	164.897	32.8939	44.8214	68.198	-38.7986	-29.1052	122.113	-112.083	125.561	-188.965	205.397	-148.364	235.835	-89.3488	-74.5625	-131.98	332.321	-130.95	224.047	-28.9885	99.2729	-71.5701	-251.847	178.865	174.168	-204.424	38.2634	-155.131	80.5985
168	-153.732	4.19843	4.39829	52.0435	44.3208	-97.9814	-164.476	-56.9292	166.908	30.861	44.9922	68.0004	-36.3948	-30.9937	122.957	-112.792	125.988	-189.645	202.918	-146.101	232.98	-85.8607	-74.887	-133.636	331.898	-124.155	228.604	-38.8243	103.259	-71.3158	-255.84	180.516	167.534	-196.302	36.4868	-151.643	81.7218
169	-138.192	4.30834	4.36266	53.921	46.7685	-98.1353	-156.706	-59.5752	175.063	19.6381	48.6139	69.0772	-42.9655	-25.9542	122.623	-112.01	130.8	-188.234	204.986	-148.433	231.093	-84.1141	-75.2416	-136.33	333.17	-120.544	227.816	-42.6498	106.99	-65.0744	-247.104	173.862	172.422	-204.15	32.818	-151.763	81.7683
170	-3.05404	4.36962	4.29586	51.2282	45.4	-97.8262	-155.163	-60.8643	174.493	20.1143	48.5802	68.2789	-18.8616	-42.322	122.6	-112.487	126.713	-189.116	204.715	-147.811	229.466	-82.8306	-74.7764	-133.684	318.865	-105.828	233.961	-48.393	110.025	-64.6895	-244.378	171.259	176.933	-208.179	31.6321	-150.369	82.0254
171	15.7315	4.3886	4.30132	51.9194	46.56	-97.92	-157.834	-57.7571	174.737	19.8209	48.3622	68.729	-21.2342	-39.9685	123.788	-114.021	126.556	-186.635	209.673	-152.669	228.814	-82.5379	-75.2492	-131.511	318.982	-110.288	232.718	-42.6461	106.994	-63.858	-240.729	167.948	181.529	-213.264	32.4094	-151.531	81.9487
172	63.0935	4.38643	4.30325	51.5668	45.4328	-96.2102	-160.182	-56.182	170.935	23.7339	49.2557	69.3085	-26.971	-36.0966	124.571	-115.033	128.613	-187.466	207.558	-150.15	226.734	-80.8686	-74.6417	-134.378	319.418	-100.946	237.286	-56.596	114.372	-63.4746	-243.711	164.985	173.297	-202.367	25.3958	-141.07	85.0797
173	237.275	4.35117	4.25929	50.749	43.2739	-95.9499	-161.884	-56.8018	167.115	28.8836	48.0059	69.8673	-34.0879	-31.1797	125.193	-115.701	131.091	-187.566	210.142	-153.463	225.531	-79.2986	-75.0444	-130.647	312.656	-95.1623	244.989	-62.0225	112.73	-64.6017	-253.96	173.604	172.356	-199.358	28.4052	-140.492	85.6307
174	499.149	4.31661	4.21633	49.8586	42.2653	-95.5343	-162.558	-57.8255	163.573	33.9393	46.7594	68.5587	-22.0467	-40.452	124.362	-114.8	129.185	-187.117	212.623	-156.603	224.768	-78.4014	-75.4192	-128.189	309.29	-91.3113	250.974	-68.4389	113.234	-65.2383	-254.763	171.266	170.286	-194.547	25.5874	-133.571	87.4916
175	670.008	4.3123	4.19323	50.7633	43.1114	-95.4822	-160.962	-60.114	162.231	35.7859	46.5381	68.1064	-22.4603	-41.6513	124.29	-114.107	132.093	-186.445	217.316	-163.212	226.766	-79.3328	-76.3151	-129.517	299.038	-81.5608	264.238	-80.3782	108.792	-64.6572	-252.426	167.439	175.846	-199.161	24.9216	-129.946	85.8964
176	1066.28	4.27582	4.14794	50.4953	41.346	-95.924	-159.585	-62.124	160.392	38.348	45.6493	68.0903	-24.4547	-40.8885	124.29	-113.959	133.877	-186.402	218.584	-164.412	225.901	-78.6334	-76.0799	-123.97	294.471	-83.1674	270.616	-80.4884	104.113	-65.5106	-260.671	174.656	174.216	-195.678	26.6085	-128.485	86.4722
177	1142.71	4.28277	4.12508	51.7489	43.059	-95.892	-159.289	-64.3483	156.412	43.4764	44.5212	67.6034	-22.4746	-42.7789	126.144	-115.411	135.692	-186.062	225.691	-173.925	230.016	-81.7628	-77.3076	-122.152	294.065	-85.1141	273.209	-80.2557	102.716	-64.8488	-256.712	171.677	183.162	-204.392	26.3147	-128.998	86.6109
178	1001.17	4.32152	4.14229	52.0591	43.3109	-96.7623	-158.64	-63.6482	157.643	41.8332	44.3801	66.7389	-15.5042	-48.8514	126.021	-115.128	135.55	-185.112	226.16	-173.544	228.873	-81.4108	-76.754	-119.916	292.126	-90.3765	276.183	-74.8504	96.543	-64.5752	-253.86	163.851	180.414	-199.274	21.6848	-122.005	86.9558
179	1375.26	4.27084	4.09798	51.9738	43.4884	-97.4943	-154.488	-63.8741	164.088	33.5366	46.1794	66.564	-14.4269	-50.5185	126.433	-115.41	136.484	-185.081	223.189	-170.792	227.557	-80.1521	-76.5013	-122.202	292.606	-82.1697	275.157	-84.1148	102.248	-64.2709	-252.591	163.06	179.961	-197.829	21.789	-119.014	87.8689
180	2644.34	4.21181	4.02553	51.3519	40.4087	-97.1849	-157.123	-63.2042	162.433	36.1869	45.2446	66.3727	-11.9324	-55.5358	120.511	-111.55	135.997	-182.887	220.549	-165.19	221.9	-77.2387	-74.7321	-112.066	279.777	-78.2883	292.932	-94.8818	96.1598	-65.5644	-263.529	171.873	175.403	-191.047	23.7893	-112.972	89.0701
181	2493.76	4.22334	4.00274	51.9572	39.9144	-97.114	-157.907	-63.0623	160.094	38.506	45.1335	66.242	-11.6786	-55.2124	120.713	-111.885	136.233	-184.323	216.793	-161.862	215.044	-69.4485	-75.0343	-110.133	280.788	-83.9247	295.089	-90.0643	92.7272	-65.1383	-262.69	176.779	188.107	-205.775	22.4894	-117.187	87.7298
182	2478.46	4.23912	3.99548	50.7362	37.0522	-97.2033	-157.903	-62.9607	160.206	38.3561	45.1308	66.2695	-12.9524	-54.5408	120.813	-112.265	137.615	-185.861	209.493	-153.51	207.751	-62.6579	-74.3969	-118.325	287.238	-78.5267	288.19	-94.1538	99.6154	-64.5742	-272.556	192.121	182.931	-203.986	24.8448	-124.55	86.0769
183	2354.63	4.2765	4.0021	49.941	35.448	-98.1187	-156.579	-61.7419	159.48	37.6672	45.5986	65.5047	-6.14452	-58.316	122.336	-113.324	135.381	-185.289	204.792	-146.513	203.256	-59.8931	-73.2545	-115.277	286.861	-83.0674	286.639	-86.9085	97.0745	-63.8582	-273.666	200.636	185.006	-211.175	31.9958	-137.378	83.1532
184	2063.1	4.31678	4.02084	50.3929	36.0579	-98.7378	-151.5	-63.8448	162.129	33.226	47.3111	64.6213	1.20735	-64.9078	122.643	-113.588	134.756	-185.209	200.719	-140.723	199.959	-57.8216	-72.3903	-114.455	288.018	-87.2268	282.776	-79.0229	95.2025	-62.7407	-271.325	205.21	195.715	-226.323	38.7519	-149.749	80.3028
185	1904.8	4.35984	4.04507	50.546	36.9828	-99.085	-149.446	-64.0698	164.567	29.632	48.4297	64.3418	3.12509	-67.1796	122.236	-113.241	135.484	-180.92	214.56	-157.732	204.044	-60.7336	-74.4633	-118.357	292.467	-85.8544	276.092	-77.8297	98.6314	-61.5913	-277.665	216.091	195.348	-229.958	43.7649	-158.132	78.2803
186	1918.79	4.39818	4.05792	51.5415	39.8146	-98.8482	-151.297	-63.0786	162.527	32.2245	47.8169	64.1664	3.16079	-67.536	122.799	-113.582	136.883	-179.375	219.527	-162.806	205.116	-60.565	-75.7669	-118.375	292.495	-85.282	276.511	-78.4857	99.1742	-61.5004	-262.892	200.618	202.526	-238.054	46.3069	-158.711	77.8052
187	1855.74	4.44165	4.0814	51.0639	37.7863	-99.0249	-150.975	-62.6982	163.809	30.3864	48.3075	64.6036	0.791233	-66.6771	124.736	-115.936	139.105	-179.379	217.954	-161.163	203.336	-58.9392	-75.7323	-118.516	295.187	-87.9341	273.352	-74.6027	99.1394	-59.8491	-272.798	213.178	194.374	-233.444	49.8153	-164.531	76.4816
188	1627.41	4.48523	4.1104	51.323	38.5961	-98.739	-152.402	-62.9279	161.306	33.7984	47.4349	64.5085	2.53659	-69.4418	124.855	-116.463	139.933	-178.502	219.886	-163.244	204.61	-60.3483	-75.853	-120.198	298.329	-89.3809	268.398	-71.1612	100.265	-59.1617	-271.715	214.714	197.202	-238.931	54.38	-170.634	74.8986
189	1652.75	4.51171	4.09536	51.6999	39.7032	-98.3958	-154.535	-62.4192	159.266	36.8162	46.5287	64.2955	3.41275	-70.3128	124.779	-116.139	140.379	-178.606	216.062	-158.141	201.332	-58.4671	-74.9226	-118.85	297.976	-91.2408	268.67	-69.2131	98.9908	-58.35	-261.361	202.652	203.13	-243.75	55.1289	-169.887	75.3219
190	1579.74	4.53862	4.11662	51.1941	38.0204	-98.3558	-154.98	-62.6274	158.324	38.121	46.1309	64.7351	2.0649	-69.1938	126.749	-118.677	140.512	-178.904	213.075	-154.185	198.334	-56.2686	-74.274	-121.431	301.503	-91.7768	265.15	-68.4189	100.612	-56.5104	-270.271	214.373	197.116	-241.911	60.2408	-177.323	73.4647
191	1483.38	4.59176	4.14258	51.8639	38.7723	-98.1844	-157.35	-61.5108	156.644	40.4157	45.4275	64.3093	5.28519	-72.9475	127.03	-118.815	141.566	-177.545	218.143	-160.412	200.591	-58.2333	-74.7785	-115.993	299.473	-98.6793	264.808	-58.7207	95.2165	-55.6187	-272.127	218.884	199.548	-247.351	65.0745	-183.24	71.8875
192	1551.36	4.59612	4.1383	52.0875	38.5225	-99.0282	-154.576	-61.4559	160.293	35.1756	46.7204	64.0035	7.05313	-73.1108	128.783	-119.995	141.029	-177.751	216.711	-158.587	198.786	-56.839	-74.471	-117.451	300.804	-97.7448	264.535	-60.4931	96.5406	-55.2043	-276.588	224.786	199.67	-249.208	69.2277	-188.046	70.9802
193	1444.24	4.61769	4.15562	53.2759	39.944	-98.9575	-155.306	-61.246	159.723	36.0502	46.4024	64.1158	7.01321	-75.2612	127.82	-119.745	142.48	-177.413	216.281	-157.689	197.7	-56.2332	-74.1849	-111.732	296.572	-102.483	267.802	-54.2684	90.978	-55.8557	-272.097	221.038	209.241	-258.879	72.067	-190.446	70.3625
194	1489.9	4.67201	4.13928	52.5568	38.6421	-100.096	-158.355	-58.8138	164.312	32.2366	45.0898	64.3656	5.60267	-73.6696	129.161	-121.123	143.017	-175.334	221.26	-163.014	199.9	-58.4131	-74.6178	-113.799	300.054	-103.287	265.436	-54.3964	91.2754	-50.9788	-278.517	226.195	196.638	-246.796	70.1288	-189.294	70.7164
195	1328.33	4.70748	4.1593	53.99	40.9959	-100.036	-161.24	-55.2509	165.492	30.4537	45.457	64.0457	5.14647	-75.7734	127.783	-119.752	145.764	-175.754	214.763	-155.138	193.379	-53.2993	-73.8289	-124.382	311.887	-100.021	256.476	-60.8619	100.622	-53.173	-268.358	216.837	211.117	-260.662	73.1453	-191.111	70.1317
196	1229.61	4.7452	4.1888	52.6482	39.1606	-99.3065	-162.114	-56.9233	160.238	36.7685	44.6241	65.2366	3.76125	-73.7387	132.519	-126.698	143.54	-173.877	217.905	-157.353	194.453	-54.2617	-74.3187	-124.359	311.418	-100.668	255.929	-58.3155	99.333	-51.2064	-274.524	221.631	198.734	-249.593	74.3046	-193.125	69.7219
197	1224.89	4.76038	4.17296	53.5559	41.2858	-99.1468	-162.732	-56.9034	159.377	37.9648	44.3379	65.0117	4.22449	-73.7939	132.509	-126.315	143.833	-173.056	219.616	-159.485	194.314	-54.5959	-74.3737	-123.433	310.502	-101.124	256.409	-57.3294	98.5121	-51.5739	-265.602	211.801	208.933	-258.157	75.653	-193.488	70.1816
198	996.724	4.8127	4.21096	53.3174	40.7679	-99.9607	-157.301	-60.4786	160.129	36.0358	45.2236	65.6918	3.88177	-72.6196	137.783	-132.426	142.637	-170.742	223.512	-163.381	198.034	-59.0194	-75.1241	-121.841	310.387	-104.364	254.7	-52.0373	96.6471	-50.4669	-273.405	220.338	201.758	-252.93	80.113	-199.647	68.7895
199	920.078	4.82814	4.2149	53.5725	41.0501	-100.974	-157.287	-57.5575	165.376	29.2588	46.2149	65.676	2.60568	-72.7603	137.477	-132.065	144.496	-171.058	220.911	-160.302	194.728	-56.6613	-74.7291	-127.974	316.374	-100.934	251.499	-58.4758	102.393	-50.3996	-270.059	215.789	202.362	-252.15	76.9113	-196.185	69.1899
200	906.102	4.84118	4.21518	54.3951	42.7246	-101.578	-157.884	-54.8211	169.67	23.7414	47.1039	65.4782	2.82386	-72.2424	137.732	-131.832	144.539	-169.598	227.756	-168.533	199.988	-61.0914	-75.5	-126.739	315.814	-102.462	251.278	-55.9017	100.9	-50.5575	-268.363	213.671	206.805	-255.423	76.9317	-196.088	69.6159
201	776.887	4.88116	4.25507	54.1116	41.4862	-100.778	-159.712	-55.544	165.596	29.168	46.0726	65.8775	2.37491	-74.1211	139.925	-135.092	146.09	-169.521	225.157	-165.238	197.423	-59.5144	-74.9771	-121.633	314.048	-110.458	248.428	-43.2705	94.9286	-49.8025	-274.942	221.575	202.09	-252.85	78.4649	-198.835	68.6951
202	767.955	4.88904	4.26088	53.632	40.1259	-99.6242	-163.425	-55.5429	159.558	37.1145	44.5415	65.6941	4.8996	-75.534	140.977	-136.077	144.964	-170.796	220.27	-160.967	193.41	-56.0149	-74.905	-125.584	319.199	-110.024	246.272	-46.6542	98.2553	-48.8158	-280.175	227.488	197.901	-250.357	79.8422	-201.21	68.107
203	639.392	4.92485	4.29229	55.3315	42.8157	-99.7343	-160.974	-58.1734	157.832	38.8155	44.5273	66.1612	5.62	-75.7849	144.686	-140.808	143.955	-170.544	220.054	-159.857	192.832	-55.8065	-74.6322	-129.643	323.483	-108.78	244.095	-50.0414	101.453	-51.1847	-275.778	225.059	212.633	-265.156	89.2923	-210.082	66.9943
204	479.087	4.96664	4.32942	57.0374	45.5243	-99.2466	-161.291	-59.0105	155.347	41.8559	44.2065	66.5435	4.53966	-75.0535	146.117	-143.006	143.671	-169.527	221.152	-160.024	194.001	-57.6588	-74.5443	-127.066	324.233	-115.835	240.132	-39.9756	97.5155	-52.8157	-272.363	222.528	223.286	-275.947	99.4616	-220.025	66.7408
205	425.378	4.99106	4.34239	57.1103	45.8031	-99.3477	-160.114	-60.2769	153.95	43.2549	44.0747	66.8702	3.15714	-74.6048	146.929	-144.537	144.105	-168.383	223.143	-161.536	194.667	-59.146	-74.586	-126.987	325.815	-118.353	238.036	-36.9055	97.0214	-52.3596	-271.17	219.814	222.277	-273.945	98.5714	-219.365	67.161
206	376.424	5.01279	4.34475	58.529	47.317	-98.4701	-162.546	-60.1078	150.826	47.5307	43.3204	67.2853	2.53191	-73.4459	149.993	-148.401	143.144	-169.378	216.117	-153.486	187.758	-53.3648	-73.9285	-127.676	328.833	-121.8	236.647	-35.325	96.8022	-53.797	-267.399	216.622	232.784	-284.07	103.778	-224.296	67.0627
207	349.417	5.03583	4.35749	58.7797	48.061	-97.9145	-164.984	-59.2663	149.281	49.9426	42.6699	67.0018	2.68798	-74.9862	149.885	-148.354	144.954	-167.482	225.178	-164.788	193.706	-59.0175	-74.8893	-129.785	332.554	-123.092	235.509	-36.5477	98.2827	-52.7886	-264.55	211.947	230.891	-280.95	99.9847	-220.665	67.656
208	386.325	5.02098	4.32997	57.5793	46.5949	-96.2193	-171.917	-56.784	144.548	56.8726	41.1513	66.9625	2.51704	-75.3732	150.356	-149.193	145.503	-169.744	216.081	-156.043	184.428	-51.1979	-74.6401	-122.833	323.341	-124.474	237.819	-27.7144	92.0199	-51.5042	-261.62	207.255	227.805	-276.702	95.0678	-216.175	68.3297
209	373.475	5.05544	4.34995	58.2875	47.1659	-95.5136	-175.084	-55.5048	142.686	59.6729	40.4912	66.8703	2.50895	-75.81	150.312	-149.404	145.95	-167.441	226.451	-168.174	191.734	-58.0966	-75.3996	-133.169	336.968	-122.298	236.458	-42.2188	101.663	-51.0234	-263.648	208.904	224.764	-273.617	95.2815	-216.582	68.334
210	428.731	5.06783	4.33047	57.6999	47.1557	-95.6861	-175.876	-54.7073	142.784	59.5737	40.2835	66.692	3.52852	-76.6934	151.217	-150.459	146.131	-165.423	232.47	-174.918	195.435	-61.3144	-75.9214	-129.154	332.815	-124.974	236.568	-35.1474	97.809	-48.97	-261.075	204.21	219.118	-267.123	89.0026	-210.576	69.1846
211	453.744	5.04936	4.30978	56.701	45.4813	-95.5073	-174.773	-55.8249	142.462	59.9244	40.4736	66.3316	5.4704	-78.2864	152.148	-151.286	146.311	-167.333	219.865	-161.279	180.345	-48.5833	-74.9465	-122.767	322.933	-124.582	238.54	-27.1858	92.3278	-48.2033	-261.986	205.108	219.279	-267.37	88.1443	-210.531	69.1262
212	461.1	5.07221	4.31068	56.3309	45.0992	-95.4585	-175.019	-55.5632	142.465	59.886	40.5323	66.1438	5.48098	-78.1428	151.096	-149.95	146.667	-165.414	229.75	-172.282	189.077	-56.9647	-75.2557	-127.666	330.244	-125.346	237.031	-32.3331	96.3691	-46.7975	-264.136	204.831	210.01	-256.687	83.4295	-206.082	70.0472
213	474.236	5.0946	4.32383	56.3147	45.8732	-95.7043	-176.156	-54.4634	142.708	59.6737	40.2276	65.9216	7.55538	-80.04	152.368	-151.415	146.665	-163.94	235.707	-179.202	193.506	-60.5561	-75.8865	-121.904	321.779	-124.796	238.916	-25.8352	91.8915	-46.7112	-264.365	205.267	210.739	-257.626	84.6159	-207.086	70.0467
214	520.523	5.08691	4.30505	55.5175	43.4253	-95.5376	-174.608	-55.9752	141.978	60.3938	40.4226	65.5494	10.1525	-81.4298	153.842	-152.59	145.956	-165.072	224.219	-166.554	179.553	-49.1523	-74.9917	-127.592	329.439	-124.527	237.168	-32.0986	96.8794	-45.4294	-268.829	208.847	204.309	-251.261	83.7837	-207.137	70.2909
215	518.884	5.15017	4.34909	56.8939	45.0178	-95.7957	-177.33	-53.1077	143.729	58.6004	40.1818	65.4538	10.5247	-84.5408	153.801	-153.134	148.345	-162.297	234.231	-177.331	188.964	-57.8547	-76.2564	-133.244	337.961	-124.006	235.765	-39.8175	102.786	-45.1842	-269.773	210.307	205.131	-252.792	86.6977	-210.158	69.962
216	449.967	5.15326	4.35454	57.1042	44.7414	-95.4575	-172.201	-58.2533	141.36	60.8843	40.7364	65.5001	10.8485	-83.1951	155.576	-154.848	147.021	-162.761	229.724	-172.724	182.806	-52.3698	-75.9454	-134.454	338.487	-122.372	236.087	-41.8982	103.956	-45.8102	-274.14	216.408	207.914	-256.746	93.8143	-217.58	69.2755
217	540.268	5.18407	4.34016	57.1222	45.7201	-95.6583	-175.454	-54.8587	143.316	58.8739	40.5339	65.4319	10.5883	-83.043	154.924	-154.069	147.218	-159.831	238.063	-181.426	191.231	-60.4252	-76.9803	-129.049	332.438	-123.672	237.099	-35.1121	100.59	-45.6742	-272.347	214.027	208.401	-256.559	92.6633	-216.351	69.4133
218	584.489	5.17036	4.3222	55.5893	43.3039	-95.6527	-176.275	-54.5378	142.253	60.2659	40.1127	65.1708	12.4011	-84.9362	155.775	-154.877	147.535	-161.185	227.806	-170.37	178.379	-50.2186	-76.1105	-123.516	324.164	-123.552	238.7	-28.2992	95.8066	-44.8328	-274.901	214.806	202.487	-249.73	91.2964	-215.235	70.0695
219	566.777	5.22429	4.35645	55.6736	42.9384	-95.9539	-177.139	-53.429	143.841	58.5686	40.0332	65.2673	12.0943	-84.5299	156.831	-156.155	147.514	-160.299	229.01	-170.749	178.92	-52.955	-76.3705	-130.414	333.349	-121.752	234.832	-36.3208	103.466	-44.3688	-280.05	219.306	197.807	-245.03	93.9415	-218.284	69.9292
220	555.358	5.22177	4.34472	56.5985	44.5147	-95.5209	-175.363	-55.2782	142.249	60.1108	40.4255	65.0378	13.174	-85.3258	156.417	-155.423	147.526	-160.463	228.014	-169.999	177.385	-52.5589	-76.0866	-133.063	335.359	-117.769	236.893	-44.052	107.339	-46.1252	-272.387	210.97	210.461	-255.11	96.3942	-219.398	70.5629
221	562.668	5.2431	4.3568	57.2589	45.8544	-95.6348	-175.68	-54.8979	142.787	59.5634	40.3598	64.9064	14.1677	-86.3321	157.308	-156.361	147.725	-158.967	238.174	-180.717	189.389	-63.2972	-76.3512	-132.511	335.462	-118.766	237.718	-43.735	106.976	-46.2645	-272.81	211.319	210.863	-255.331	97.3781	-220.058	70.6163
222	557.309	5.24797	4.34181	57.9153	46.8312	-95.537	-175.427	-55.2675	142.05	60.3822	40.3412	64.7302	15.9601	-87.2213	159.13	-158.183	147.196	-158.681	235.719	-177.799	185.258	-59.7084	-75.9901	-128.896	332.338	-122.677	237.752	-36.7257	102.805	-46.6803	-269.622	208.866	217.768	-262.313	99.8658	-222.671	70.5496
223	439.84	5.29245	4.38551	60.0335	49.3767	-95.3978	-172.918	-57.3694	141.644	60.5058	40.8588	64.8091	16.1531	-87.7651	160.763	-160.258	147.612	-157.829	240.535	-182.849	191.052	-64.8262	-76.3426	-122.813	326.585	-129.45	240.638	-27.1748	95.6343	-47.9263	-271.098	212.993	227.981	-274.854	106.922	-231.321	68.9398
224	405.96	5.30083	4.40621	60.4245	48.7132	-95.4531	-174.412	-56.1595	142.491	59.8825	40.5657	64.6009	16.7261	-88.9233	159.869	-159.22	148.585	-159.196	232.473	-173.769	182.588	-59.4157	-75.4503	-123.982	328.353	-130.373	240.347	-27.4913	96.0708	-49.1329	-277.403	220.119	230.451	-277.186	114.247	-239.328	68.5923
225	357.943	5.33673	4.43431	62.0315	49.5163	-95.4461	-174.539	-56.0523	142.334	60.0571	40.5361	64.3585	17.2508	-89.6987	157.723	-156.651	149.041	-158.297	236.84	-178.354	185.844	-62.5678	-75.7038	-135.405	344.694	-129.671	239.384	-43.8898	106.235	-48.237	-283.833	226.914	228.161	-275.755	123.902	-249.377	69.1235
226	324.728	5.35092	4.46585	62.2314	49.5956	-95.4851	-174.639	-55.9138	142.144	60.1856	40.542	64.1649	18.6445	-90.182	157.624	-156.336	148.459	-159.305	235.241	-176.616	187.752	-66.7494	-75.9424	-136.04	344.986	-128.256	240.576	-46.6005	107.278	-49.389	-287.388	228.945	227.574	-272.951	131.323	-257.123	69.9916
227	340.403	5.35158	4.45127	62.2784	50.0949	-95.9795	-168.005	-59.8325	139.986	61.0172	41.7039	63.9855	19.5189	-90.9971	156.764	-155.244	148.562	-158.433	235.582	-176.336	187.638	-66.8704	-75.7446	-134.824	343.602	-128.847	240.313	-44.0915	105.915	-50.1641	-282.585	222.783	231.183	-274.731	130.337	-255.676	70.6498
228	283.745	5.35235	4.47725	62.8509	50.8216	-95.8778	-167.083	-60.7558	140.157	60.8605	41.8695	63.8296	19.575	-90.3515	155.787	-153.82	148.242	-159.233	237.25	-179.016	192.725	-72.9871	-76.4044	-134.259	343.362	-129.672	239.942	-42.4037	105.187	-51.323	-287.202	227.016	231.971	-273.774	136.154	-262.976	71.3547
229	275.573	5.35926	4.50128	62.1574	49.1813	-95.5111	-174.486	-56.0462	141.863	60.5457	40.4522	63.485	21.4878	-91.4805	155.199	-152.623	148.012	-160.146	237.493	-180.504	194.519	-75.2024	-76.9429	-135.468	345.255	-129.414	241.05	-45.5989	106.537	-48.822	-297.959	236.444	217.242	-259.412	140.529	-268.138	72.5702
230	260.381	5.35186	4.50275	63.3982	51.7086	-95.5301	-168.784	-59.5039	140.607	60.6318	41.829	63.3673	22.3574	-92.0539	154.756	-152.078	147.603	-160.039	237.332	-179.474	196.256	-77.4139	-76.6459	-133.416	344.813	-133.002	239.199	-39.795	104.096	-51.9946	-287.934	224.553	227.708	-266.772	148.101	-274.213	73.8061
231	238.101	5.36466	4.5303	62.3988	49.3862	-95.5389	-174.818	-55.6844	142.446	59.9376	40.4591	63.206	23.2208	-92.0463	155.439	-152.34	147.378	-160.877	237.347	-180.731	197.512	-78.8615	-77.1818	-132.632	345.134	-135.266	238.493	-37.2472	102.945	-48.0669	-304.624	240.892	206.966	-247.874	149.368	-278.032	74.5415
232	243.075	5.39099	4.52942	62.0263	47.8126	-95.8951	-168.322	-59.9266	141.977	59.2852	41.6453	63.0193	22.5842	-92.0549	152.48	-148.99	148.102	-159.455	228.613	-170.438	186.236	-69.5054	-78.7419	-133.825	345.876	-130.992	243.037	-46.1326	107.054	-47.0483	-305.981	240.868	200.464	-240.346	155.924	-285.124	75.6882
233	233.833	5.40332	4.53298	61.7716	47.9995	-96.2652	-162.58	-63.8857	139.798	60.5715	42.4333	62.7278	23.7465	-93.4382	151.121	-147.23	148.598	-158.223	234.315	-176.612	191.963	-74.5222	-78.9693	-131.756	342.402	-131.1	242.055	-41.2517	104.892	-46.4447	-308.528	242.084	195.07	-234.336	155.775	-285.466	76.3551
234	243.059	5.41683	4.53614	61.0013	46.8309	-96.0141	-169.37	-59.0892	141.801	59.6313	41.2983	62.5982	22.6824	-93.4643	149.252	-144.923	150.079	-157.934	229.019	-171.866	186.575	-70.3286	-80.4341	-130.75	341.445	-131.117	243.319	-41.0342	104.688	-45.6724	-304.692	236.532	192.12	-230.558	153.913	-283.446	76.6256
235	225.966	5.42834	4.53842	60.3937	46.6074	-95.9066	-165.448	-61.9808	138.398	62.45	41.9672	62.1753	24.131	-95.3505	146.521	-141.559	150.676	-157.022	234.607	-178.187	192.607	-75.7275	-80.725	-126.047	334.238	-131.123	244.369	-34.2069	100.468	-45.1752	-307.584	237.373	184.418	-221.918	152.957	-282.8	77.3765
236	188.696	5.42549	4.54333	60.1581	45.8661	-95.5013	-171.271	-58.407	141.168	60.7865	41.0388	62.1429	26.1796	-94.9976	148.957	-143.981	148.011	-158.327	226.28	-170.624	181.075	-65.0532	-80.9415	-130.845	342.046	-133.565	242.102	-37.0105	103.361	-45.2569	-305.627	233.45	182.566	-218.673	152.89	-283.101	78.104
237	199.522	5.44438	4.55026	59.8051	45.3032	-95.7979	-169.959	-58.5401	141.662	59.6397	41.5058	61.6556	28.1085	-98.7789	144.735	-139.69	149.159	-156.96	224.462	-168.179	177.758	-62.5622	-81.6952	-131.3	342.878	-134.057	242.052	-37.039	103.587	-44.6624	-302.767	228.819	178.886	-214.076	150.706	-281.183	78.5181
238	163.677	5.45633	4.57053	60.8227	47.1697	-95.3886	-173.249	-57.0638	141.988	60.1849	40.8337	61.0321	34.6919	-103.591	144.307	-139.088	146.169	-156.433	227.146	-171.53	179.213	-63.4684	-81.9745	-135.227	349.114	-135.379	241.608	-41.1826	106.23	-45.2834	-297.32	222.859	184.504	-218.348	153.902	-284.817	79.1463
239	147.095	5.43995	4.55639	60.1998	47.3948	-96.0284	-166.768	-61.2289	140.345	60.7234	41.664	60.7708	36.5191	-103.621	144.256	-138.475	144.423	-155.242	230.861	-175.953	183.328	-65.5653	-81.8463	-131.229	341.442	-134.51	242.614	-34.0604	101.65	-45.1081	-296.68	220.784	180.637	-213.568	154.578	-285.906	80.1367
240	110.495	5.48443	4.60207	61.8228	48.5863	-95.7063	-174.201	-55.9475	142.632	59.5071	40.5978	61.1292	34.7424	-102.589	145.095	-139.889	145.328	-155.536	228.2	-174.009	179.253	-61.6829	-82.3058	-137.658	350.62	-136.963	242.893	-41.1265	106.82	-46.2423	-295.729	220.17	183.416	-215.716	160.679	-293.735	80.8952
241	103.146	5.48545	4.59618	61.272	48.7469	-95.5428	-166.455	-61.9095	139.325	61.8619	41.899	60.5255	39.1994	-106.378	143.777	-137.941	144.309	-154.619	230.686	-176.534	180.779	-62.7408	-82.2192	-134.284	344.996	-136.268	241.955	-34.4531	103.761	-46.1524	-295.629	217.656	178.502	-209.348	161.512	-294.402	81.8164
242	85.0341	5.51013	4.6064	60.6938	48.5746	-95.9633	-159.796	-66.4998	137.065	63.1718	42.7449	60.1103	39.3409	-106.749	140.792	-134.086	145.134	-153.91	234.404	-180.195	183.873	-65.6972	-82.1285	-133.036	337.978	-131.88	244.069	-32.9864	101.981	-45.7108	-297.019	216.805	174.041	-203.553	161.389	-294.712	82.1033
243	70.107	5.53172	4.63211	60.8094	47.2139	-96.2505	-161.877	-64.5891	138.336	62.1206	42.2778	60.5481	35.5173	-103.981	140.651	-134.342	146.724	-154.636	226.259	-171.612	173.375	-56.3063	-81.8981	-140.345	350.443	-135.741	243.054	-40.9242	106.931	-45.364	-295.004	213.512	170.239	-199.707	156.749	-289.871	81.9982
244	60.4818	5.5471	4.63782	60.6949	47.7513	-97.5697	-165.591	-60.6828	141.193	59.2532	41.1141	60.9197	33.4882	-102.382	141.973	-136.149	147.304	-154.301	228.459	-173.713	175.6	-58.1248	-81.5756	-140.697	352.304	-139.539	241.081	-37.0437	105.589	-44.9495	-287.376	203.862	171.119	-199.961	152.957	-285.013	81.7719
245	44.3725	5.56657	4.66596	61.2121	50.8716	-96.8183	-159.645	-66.0056	138.3	61.7331	42.3446	60.0912	38.1996	-104.574	140.391	-133.209	144.804	-153.523	236.829	-183.382	185.637	-66.768	-81.8261	-133.948	339.216	-138.076	239.736	-23.2521	99.1152	-45.0957	-282.777	197.429	174.924	-200.884	161.825	-295.953	83.8492
246	29.0024	5.55709	4.66681	61.316	49.3915	-97.6153	-153.9	-68.9118	139.513	58.9612	43.6128	60.3952	34.9161	-104.144	136.284	-130.056	145.541	-152.412	225.962	-170.879	173.381	-55.9174	-81.5929	-139.062	348.772	-142.194	238.894	-28.2515	102.134	-45.4608	-284.542	197.675	166.374	-191.996	161.154	-295.529	84.6142
247	36.5442	5.5557	4.66016	60.5332	48.5819	-97.0545	-158.878	-65.936	140.252	59.2677	42.8132	60.0762	34.4228	-104.868	133.39	-126.898	147.363	-152.221	226.023	-171.962	171.536	-53.6076	-82.2144	-138.464	346.888	-141.241	240.21	-28.0244	101.714	-45.1149	-280.589	191.815	163.138	-188.591	155.702	-288.469	84.3632
248	59.06	5.58461	4.67601	60.4015	49.4802	-97.4977	-152.631	-70.2728	137.413	61.2733	43.4983	60.316	33.8395	-105.11	134.1	-128.055	148.208	-150.992	234.407	-179.978	181.507	-62.1589	-81.8077	-134.752	340.013	-138.9	239.556	-22.2216	99.2155	-45.2538	-280.321	191.6	164.627	-189.796	155.242	-288.236	84.4574
249	29.858	5.56898	4.66881	61.1252	49.5365	-97.3485	-154.232	-69.25	137.887	61.0985	43.2494	60.164	34.742	-105.811	134.503	-128.431	147.354	-151.309	228.138	-173.846	171.745	-53.8078	-82.0197	-144.637	357.798	-141.998	242.331	-40.0775	107.577	-45.9206	-282.906	192.961	159.661	-183.388	162.362	-294.35	85.7565
250	36.9602	5.57245	4.66259	61.7334	50.1403	-97.1489	-157.7	-67.0042	138.526	61.1786	42.558	60.2568	35.3345	-106.094	135.858	-129.901	147.459	-151.303	229.951	-176.501	173.127	-54.7768	-82.1967	-140.743	353.629	-144.109	239.553	-30.9221	103.866	-45.7985	-281.378	190.448	158.634	-181.432	163.563	-295.246	86.5993
251	18.8535	5.55207	4.65212	62.2534	51.401	-96.5982	-161.77	-64.6093	139.435	61.0751	42.0349	59.9631	35.3832	-105.005	134.654	-127.795	146.971	-151.737	228.664	-176.881	171.011	-52.8242	-82.5249	-143.382	358.05	-143.995	241.451	-37.521	106.401	-45.4933	-280.558	190.551	166.259	-187.918	171.448	-303.298	87.7537
252	24.8918	5.58368	4.68172	63.8965	53.0719	-96.4629	-162.524	-64.2013	139.081	61.6812	41.8667	60.1037	36.0062	-105.165	136.094	-129.384	146.761	-151.839	230.441	-178.915	173.788	-55.2572	-82.153	-136.579	346.084	-144.808	237.578	-20.6347	99.4113	-45.234	-277.279	189.129	178.728	-199.068	178.95	-314.596	88.9459
253	-49.2097	5.66098	4.7847	64.326	54.4196	-96.1879	-153.538	-70.9922	135.214	64.3283	43.5584	58.1099	52.6525	-117.965	132.77	-123.858	139.935	-151.286	234.364	-182.723	178.761	-59.4157	-82.0149	-140.472	349.978	-151.671	237.976	-17.7569	99.1474	-45.4325	-272.53	183.561	183.85	-202.85	180.721	-325.847	90.0354
254	-77.1402	5.648	4.76338	63.8888	54.5286	-96.5573	-159.153	-66.5997	140.727	59.2599	42.8689	57.9143	57.5215	-122.816	132.738	-123.879	138.963	-151.687	227.816	-175.64	170.338	-52.2042	-81.8114	-146.851	363.07	-156.533	241.104	-28.8981	102.996	-45.5416	-272.111	183.7	191.428	-209.886	180.886	-326.016	89.7513
255	-114.344	5.69419	4.81529	63.1597	52.1329	-96.9556	-158.061	-66.5635	139.829	60.1109	42.3194	57.7898	55.1842	-119.909	131.973	-121.627	139.985	-152.002	224.664	-173.219	165.586	-47.8051	-82.3529	-147.611	365.973	-166.088	248.611	-29.0648	101.704	-45.6415	-282.076	192.718	180.059	-198.507	180.728	-333.457	91.0745
256	-126.08	5.73253	4.85068	64.0861	52.7201	-96.5629	-162.266	-63.8289	140.32	60.343	41.7107	57.4724	56.896	-121.858	130.978	-119.834	140.592	-152.588	223.065	-173.089	165.135	-47.5804	-82.4226	-145.88	365.469	-174.167	255.485	-26.6753	99.8782	-45.5558	-275.38	185.734	191.096	-208.224	182.281	-341.648	92.4462
257	-115.68	5.6981	4.84248	63.8913	53.6982	-94.1678	-160.319	-64.4311	136.778	63.0114	44.3861	55.6669	67.9736	-132.438	125.977	-112.259	138.588	-152.775	219.865	-170.353	160.526	-43.0417	-83.0729	-148.798	378.064	-186.814	259.974	-31.99	101.136	-45.3869	-273.17	182.245	192.082	-206.622	190.51	-356.062	96.3361
258	-125.455	5.6976	4.82061	63.6041	51.0224	-94.8963	-165.024	-62.1125	139.211	61.973	42.3386	56.1112	63.6421	-128.899	125.257	-111.728	140.511	-153.262	219.849	-170.308	159.951	-42.1068	-83.0185	-145.26	359.576	-166.95	254.649	-26.9646	101.24	-45.2423	-283.052	191.097	179.288	-194.921	187.912	-347.152	94.3688
259	-44.474	5.74717	4.80372	63.516	51.143	-96.0034	-175.174	-53.6508	142.892	59.3378	40.1427	57.9048	52.8142	-121.727	125.395	-114.182	145.953	-152.58	225.445	-176.787	165.542	-46.6762	-83.4047	-139.582	342.805	-151.042	252.586	-21.692	99.7478	-45.2712	-280.18	189.401	188.966	-204.757	186.937	-339.998	92.5185
260	-107.021	5.73715	4.82343	62.3473	49.809	-95.3719	-170.576	-58.6334	142.329	59.4908	41.3654	56.2229	64.2851	-132.969	119.522	-107.012	143.04	-152.611	221.331	-172.872	159.022	-40.4994	-83.6687	-135.705	335.187	-149.795	255.953	-18.137	98.4962	-45.082	-285.03	192.062	180.301	-193.759	193.25	-351.887	95.2766
261	-115.188	5.68524	4.76513	61.8849	49.5391	-95.5029	-172.223	-57.7199	141.655	60.6685	40.6131	56.3402	61.8682	-130.367	119.833	-106.902	144.216	-152.962	217.659	-170.405	153.215	-34.4988	-84.8414	-136.005	330.942	-139.48	255.247	-22.5335	98.4105	-45.8729	-285.562	192.32	181.897	-195.222	195.2	-346.864	94.0076
262	-104.718	5.68536	4.77092	61.6581	49.6097	-95.5692	-173.575	-56.5527	142.192	60.1308	40.5263	56.7985	57.0999	-124.805	121.058	-108.377	144.468	-154.399	212.867	-166.234	149.479	-31.3579	-84.6637	-142.253	331.707	-134.549	253.328	-25.9717	98.5798	-45.92	-282.785	188.09	185.401	-197.602	195.867	-345.317	92.1404
263	-86.0778	5.64323	4.73292	61.927	49.1289	-95.7429	-173.833	-56.2809	142.543	60.0365	40.1471	57.0821	53.925	-121.424	122.342	-109.433	145.711	-155.497	211.217	-166.113	148.435	-30.5403	-85.3165	-148.214	337.109	-128.201	253.36	-37.0055	102.324	-46.5597	-287.965	194.016	185.294	-197.42	193.562	-339.09	90.8351
264	-6.64801	5.68669	4.74848	62.1954	48.7928	-96.4561	-179.146	-51.533	144.526	58.3422	39.1281	59.9076	35.486	-102.272	129.86	-119.517	147.438	-155.583	217.272	-172.472	157.756	-39.7154	-84.4961	-152.715	344.23	-129.315	253.5	-43.4781	105.646	-46.2085	-291.185	197.883	184.523	-197.326	188.617	-331.778	89.5691
265	27.5105	5.63467	4.69822	61.1064	48.8179	-96.6131	-176.23	-54.4432	146.284	56.3567	39.5901	61.0958	28.4508	-95.3592	133.364	-124.107	148.198	-156.141	216.953	-173.068	159.989	-42.2577	-84.1299	-148.57	332.967	-117.626	251.277	-41.4558	103.275	-46.2119	-291.498	197.691	184.554	-196.812	187.864	-324.369	88.3344
266	105.819	5.57045	4.63894	60.6298	49.4507	-96.7517	-178.76	-52.228	147.45	55.5481	39.0385	62.3634	21.6327	-88.2658	137.561	-129.705	148.404	-156.313	218.733	-174.98	162.791	-45.0243	-83.9184	-144.407	320.872	-106.092	252.986	-42.5466	100.5	-46.1762	-289.349	196.803	190.188	-202.827	185.277	-317.035	87.0632
267	21.2534	5.64933	4.72298	62.3437	50.7324	-96.5815	-178.151	-52.8127	147.199	55.8381	39.169	62.3315	20.6248	-87.3159	136.529	-128.435	148.373	-156.359	224.143	-180.621	169.888	-51.2793	-83.6341	-155.622	338.513	-114.997	255.234	-52.9904	108.403	-46.9405	-283.001	189.565	197.39	-208.619	186.864	-324.173	88.2156
268	66.1534	5.69175	4.71726	62.2495	51.1711	-96.8309	-180.234	-50.3431	144.511	58.2106	38.9322	65.0423	6.24634	-75.3459	147.088	-141.051	153.458	-156.072	223.854	-179.841	170.592	-52.3469	-82.363	-148.946	327.48	-113.069	251.683	-40.6134	102.195	-47.0339	-282.358	190.587	200.57	-212.325	186.005	-320.306	86.8337
269	62.5944	5.70214	4.73149	62.5044	50.9018	-96.1799	-176.261	-53.908	142.886	59.4943	39.8989	64.5521	10.3151	-77.9534	147.418	-141.069	151.641	-156.003	221.047	-176.697	166.489	-49.0523	-81.8606	-153.492	334.849	-115.184	252.107	-46.4448	105.852	-46.9288	-282.302	189.878	200.434	-211.754	187.529	-322.636	87.2148
270	60.9601	5.73507	4.77153	61.9025	49.2101	-96.4144	-178.004	-52.4152	145.332	57.1185	39.6898	64.647	10.9244	-75.9534	150.537	-144.31	148.908	-156.191	217.452	-173.096	161.805	-45.0984	-82.1317	-154.891	339.289	-121.613	250.639	-43.2073	105.074	-46.1617	-291.182	198.062	190.343	-201.396	187.958	-326.843	87.9344
271	31.1436	5.65076	4.69558	62.4569	51.102	-97.2329	-180.966	-49.5361	148.774	54.0073	38.743	66.0034	-0.272711	-68.0874	153.048	-147.804	153.165	-156.647	220.743	-176.556	168.061	-51.3492	-81.3328	-152.877	330.403	-108.164	252.56	-50.0673	106.127	-46.9556	-284.091	190.729	197.664	-208.653	187.1	-317.417	86.5116
272	48.112	5.69548	4.73358	61.4471	50.0532	-96.1231	-177.011	-53.4634	143.805	58.6565	39.9206	65.7298	3.46791	-66.9021	157.574	-152.214	148.634	-156.782	219.784	-175.653	167.098	-50.72	-81.2362	-146.04	322.7	-115.358	251.012	-33.0255	95.7804	-44.536	-290.888	198.609	192.897	-204.817	181.267	-317.295	86.2329
273	32.0581	5.70857	4.75499	61.4039	49.4746	-95.8788	-176.138	-54.4323	143.81	58.6804	40.0972	65.9045	2.67772	-65.3834	159.203	-154.121	147.926	-157.176	216.686	-172.228	163.549	-47.7645	-81.2425	-147.399	324.603	-117.794	251.468	-32.8315	96.1043	-44.8425	-292.794	200.562	192.554	-204.327	181.408	-319.765	86.4077
274	15.3324	5.74274	4.79046	61.8834	49.8278	-95.716	-176.09	-54.7712	143.256	59.4527	39.9883	66.03	1.33553	-63.2154	160.729	-155.843	147.495	-157.038	221.335	-176.805	169.26	-52.8942	-80.9497	-148.832	326.994	-122.593	254.474	-33.0833	96.1149	-45.1406	-291.862	199.722	194.468	-206.246	180.479	-322.432	86.6815
275	16.1394	5.801	4.85241	64.0696	49.9629	-95.2426	-173.436	-57.2024	141.99	60.5181	40.6423	65.6103	3.02214	-64.3816	158.505	-153.162	146.924	-156.931	223.672	-179.073	172.366	-55.67	-80.8114	-164.652	351.479	-132.913	261.08	-54.3176	106.463	-45.5014	-293.383	201.243	194.359	-205.965	180.161	-327.862	87.4078
276	2.62243	5.78573	4.82968	64.0103	50.8773	-95.5289	-172.896	-57.0679	141.79	60.3878	40.7411	65.4641	3.26725	-64.8313	157.184	-151.595	147.222	-156.812	220.969	-176.187	167.571	-51.2643	-81.2873	-162.137	347.61	-131.402	259.86	-50.5658	104.808	-45.866	-284.051	189.736	201.183	-211.326	182.776	-327.848	87.3953
277	11.8013	5.83936	4.88626	63.5385	50.7307	-95.8414	-171.498	-57.7157	142.11	59.7177	40.93	64.4769	8.52047	-68.304	153.738	-146.973	144.944	-156.349	223.603	-179.136	169.84	-53.4131	-81.0092	-170.868	360.245	-138.803	266.173	-62.4737	109.856	-46.2132	-285.256	190.384	200.85	-209.796	185.942	-337.335	88.9353
278	8.48872	5.81107	4.82755	63.1243	50.8047	-96.7008	-177.865	-51.4911	144.229	57.9799	39.7129	65.4392	-0.395348	-65.2188	148.932	-142.204	151.637	-156.103	227.901	-182.958	175.985	-59.0591	-80.347	-160.587	337.193	-123.867	259.943	-47.4374	104.33	-46.3481	-284.985	190.436	202.031	-211.235	184.527	-329.636	87.6172
279	-12.3303	5.80252	4.80828	63.6807	51.9873	-96.8741	-179.079	-51.0049	146.592	55.8873	39.3662	67.4546	-13.1683	-56.5908	153.531	-148.634	155.965	-155.573	231.564	-187.193	179.537	-61.7097	-80.6972	-158.193	329.184	-115.21	258.453	-46.3542	103.537	-46.6408	-285.989	194.192	204.711	-215.71	177.738	-319.934	85.9302
280	-6.18745	5.79776	4.81498	61.7775	50.2648	-95.9804	-175.781	-54.5057	143.586	58.7398	40.1781	66.9421	-8.07807	-58.6101	154.786	-150.028	152.397	-155.422	229.717	-185.763	175.285	-57.9994	-80.5635	-153.566	323.253	-116.39	257.754	-38.1856	99.4794	-46.826	-289.213	195.904	202.358	-210.233	191.552	-335.918	88.3671
281	-48.4393	5.80774	4.82328	62.6497	49.4635	-96.5653	-177.254	-53.0598	146.327	55.9403	39.8561	67.7894	-14.3847	-52.1886	160.242	-155.841	153.101	-155.436	222.089	-178.132	165.469	-49.2363	-80.2211	-159.554	332.731	-119.193	257.403	-45.0745	103.65	-46.6449	-295.497	204.211	198.881	-208.407	186.636	-331.931	87.7521
282	-56.3989	5.79338	4.80847	64.4348	52.6434	-96.5593	-180.874	-50.3081	147.069	55.9373	38.9691	69.1421	-25.5411	-41.5109	170.071	-166.833	154.832	-155.432	228.059	-184.024	173.901	-56.7178	-79.8723	-159.88	330.012	-114.754	258.779	-48.4183	104.406	-47.273	-286.385	194.908	206.134	-216.217	181.074	-322.395	86.3695
283	-34.1202	5.82358	4.83665	63.2652	51.0905	-97.3635	-182.221	-48.2399	150.132	52.3849	38.8674	69.229	-23.8406	-41.565	172.747	-170.652	152.649	-155.21	227.092	-181.369	174.699	-57.8731	-78.7402	-154.202	323.258	-118.398	258.281	-37.2853	99.2407	-46.9255	-294.766	204.565	200.286	-211.037	180.941	-326.22	86.8654
284	-16.9709	5.82237	4.83781	61.243	47.8598	-95.8689	-173.887	-56.0474	143.684	58.3949	40.6167	68.1428	-13.3726	-50.1736	166.438	-163.623	149.61	-155.44	221.018	-175.053	165.808	-50.0903	-78.6594	-156.545	324.728	-117.519	258.178	-39.8113	100.802	-46.7318	-303.585	214.151	195.159	-204.227	191.099	-340.618	88.8615
285	-46.8707	5.82742	4.84649	63.7293	50.7663	-96.4004	-179.285	-51.5758	146.145	56.5462	39.4398	68.5256	-17.6561	-46.8059	169.121	-166.497	151.118	-155.625	224.206	-178.864	171.133	-55.2368	-77.9606	-163.677	336.444	-119.815	256.568	-48.0825	106.276	-47.3973	-295.838	207.874	202.182	-213.656	178.135	-325.342	86.796
286	-30.5307	5.79096	4.80202	63.5652	51.8959	-96.2006	-179.107	-51.5985	145.146	57.3929	39.7001	69.4254	-25.9485	-41.0742	174.174	-172.231	154.28	-155.395	225.87	-180.875	172.477	-56.4786	-77.8254	-156.717	324.489	-112.279	253.428	-40.0994	102.236	-47.647	-293.394	204.048	203.487	-213.806	180.518	-322.022	86.6044
287	-68.9064	5.82143	4.8392	64.2326	51.9018	-97.4675	-183.44	-46.2517	151.193	51.0885	38.9299	69.2414	-25.6932	-43.0994	167.016	-164.518	154.361	-153.493	228.853	-183.713	175.585	-59.6334	-78.4597	-167.296	338.044	-114.41	259.851	-58.2736	110.799	-48.1156	-288.62	196.371	206.087	-212.939	192.318	-336.063	88.8713
288	-43.7676	5.7736	4.78291	65.0551	54.5351	-97.1359	-184.602	-46.1221	148.182	54.618	38.5575	69.6549	-34.0709	-40.8646	165.731	-162.955	160.636	-152.983	233.604	-188.863	178.444	-62.799	-78.3305	-159.718	324.909	-105.729	255.577	-49.8145	108.576	-50.3646	-280.643	189.74	218.554	-226.328	186.668	-324.807	87.4456
289	-27.9097	5.7823	4.78197	64.0458	51.5765	-96.2531	-183.289	-46.8223	146.114	56.0707	39.8379	70.2571	-41.1845	-37.268	170.284	-167.695	165.235	-152.889	226.889	-181.38	168.317	-54.0148	-77.7616	-157.138	323.261	-108.593	254.522	-44.1194	105.89	-48.353	-301.501	217.607	203.125	-217.202	163.966	-306.891	85.365
290	-55.5781	5.80391	4.80951	63.8915	51.5279	-96.0731	-178.571	-51.9078	144.681	57.7726	39.8972	70.1416	-40.3086	-40.5176	164.478	-161.615	166.606	-152.858	228.805	-183.212	170.176	-55.4704	-77.5464	-160.235	327.951	-111.64	253.972	-44.9746	107.627	-47.975	-301.166	213.731	197.536	-210.217	165.846	-308.614	85.7508
291	-85.4434	5.80329	4.82002	65.1234	53.3472	-96.1598	-177.358	-53.2918	144.795	57.8616	39.7671	69.5888	-35.31	-39.8472	165.432	-162.507	160.333	-152.808	231.132	-185.389	173.54	-58.3492	-77.316	-163.672	333.127	-114.491	254.966	-48.2388	109.578	-49.092	-285.574	192.374	204.535	-213.19	177.659	-318.415	87.1689
292	-91.6102	5.86889	4.88265	65.251	52.4446	-96.9016	-180.918	-49.6779	146.841	55.8967	39.035	69.213	-34.0453	-41.4508	164.399	-160.887	161.15	-152.309	231.058	-185.746	171.669	-56.9414	-77.0424	-169.488	338.232	-117.807	257.187	-52.1486	111.663	-49.2973	-290.34	198.353	202.838	-211.876	177.576	-323.787	87.2622
293	-98.881	5.87426	4.90547	63.5316	51.9023	-97.9575	-185.246	-45.3629	150.094	52.8433	37.936	68.5691	-29.0064	-41.6713	167.475	-163.673	156.672	-152.418	228.821	-183.647	168.81	-54.9636	-76.3452	-161.23	329.639	-123.966	251.844	-32.2875	103.203	-49.6477	-287.678	194.489	203.542	-209.697	186.315	-335.184	89.4532
294	-76.2458	5.89008	4.90723	65.1664	53.5375	-98.7229	-190.552	-40.3873	153.376	49.8162	36.9146	68.8629	-31.4765	-40.2196	172.554	-169.078	159.074	-152.279	231.293	-186.521	171.606	-57.7301	-75.9424	-163.535	333.196	-123.649	250.654	-35.3514	105.585	-49.961	-287.324	196.805	206.487	-215.148	176.47	-324.035	87.6989
295	-134.048	5.82463	4.87448	63.7219	51.074	-99.1585	-187.246	-42.3137	158.062	44.6063	37.5513	68.2252	-26.7326	-45.6334	160.343	-156.555	157.094	-152.882	227.347	-181.806	168.254	-54.5983	-74.6288	-168.066	340.206	-125.176	251.927	-42.4191	108.818	-50.4758	-291.557	200.128	204.727	-209.197	192.592	-342.449	91.7167
296	-129.647	5.8408	4.8935	64.3074	51.0862	-98.3165	-184.203	-45.7574	154.763	48.0439	38.0946	68.6742	-29.7994	-41.5965	165.212	-161.866	156.73	-152.96	224.975	-179.105	165.91	-52.9364	-74.2115	-169.267	341.652	-127.142	252.308	-42.5093	108.665	-50.1699	-294.421	204.904	202.859	-209.77	182.311	-333.845	90.4027
297	-2.03227	5.87689	4.90294	66.9221	54.824	-98.8109	-192.276	-38.9428	155.993	47.4596	36.6048	70.2949	-44.5609	-31.2316	179.011	-176.891	163.739	-152.754	229.427	-183.817	172.404	-59.354	-73.3431	-173.677	338.269	-112.593	253.164	-54.8534	116.644	-50.3147	-289.347	201.13	206.397	-216.156	168.962	-314.905	87.5197
298	-88.9474	5.86538	4.87181	65.3257	53.2355	-97.5123	-185.373	-45.6166	150.888	52.2468	38.0963	69.8117	-37.2084	-39.5672	169.148	-166.354	163.208	-152.54	229.749	-184.326	171.474	-58.4258	-73.3818	-170.544	336.296	-114.528	251.892	-49.2008	113.883	-51.0361	-288.271	199.053	208.649	-215.701	179.509	-325.701	89.387
299	-83.8116	5.84867	4.85452	64.262	52.9095	-96.5134	-169.286	-59.6082	146.727	54.8812	41.1911	69.4555	-31.4781	-42.3039	170.167	-167.737	160.126	-152.294	228.512	-183.518	171.493	-57.6259	-73.3483	-164.089	329.513	-116.169	249.436	-37.8516	108.259	-51.2449	-287.249	197.119	209.072	-215.514	181.634	-326.63	89.4515
300	-100.148	6.02549	4.98659	63.0429	51.6382	-104.82	-179.213	-55.9083	143.107	61.6984	30.4194	68.8443	-26.1201	-43.9951	170.565	-168.265	155.823	-152.138	223.4	-178.038	164.28	-52.1804	-73.0621	-160.169	326.601	-115.342	246.959	-33.2055	103.658	-50.8547	-293.558	203.804	203.098	-210.023	181.485	-323.172	85.3878
301	-119.356	6.01654	4.96652	64.5321	52.9063	-104.97	-182.126	-53.0598	145.502	59.5949	30.0745	68.776	-25.2792	-48.1806	167.859	-165.612	159.663	-152.417	222.266	-176.19	164.114	-52.4169	-72.5619	-163.437	330.314	-114.424	250.822	-41.3227	106.699	-51.4426	-285.501	195.947	209.172	-216.839	173.888	-313.524	84.1665
302	-135.809	6.02993	4.99681	62.9548	51.9428	-104.889	-183.936	-50.9319	147.76	57.4378	30.1135	67.1448	-7.53389	-55.6091	165.018	-162.8	147.107	-152.362	226.685	-180.088	171.013	-58.7567	-72.1136	-170.833	337.14	-113.934	254.747	-52.1832	112.002	-51.8563	-285.365	193.84	208.637	-213.711	183.095	-327.356	86.1832
303	-68.0009	6.09056	5.03591	62.6022	52.3049	-108.615	-202.165	-33.2313	158.113	47.8943	25.9388	67.1672	-7.30992	-50.8329	176.924	-175.346	144.132	-152.255	228.066	-180.327	173.46	-61.2209	-71.3392	-164.583	326.212	-112.57	251.228	-39.3114	105.535	-51.3824	-293.028	204.249	203.595	-210.659	176.946	-321.819	84.4043
304	-102.082	6.12867	5.08573	62.5807	51.5718	-108.589	-202.023	-33.2784	158.601	47.3922	26.0124	66.3638	1.29563	-57.1995	169.7	-167.139	140.124	-153.65	218.579	-169.935	163.746	-52.8558	-70.8421	-177.429	341.117	-114.508	255.985	-56.7554	115.14	-51.8446	-284.569	191.164	206.182	-209.923	186.221	-334.226	86.2315
305	-74.4278	6.07732	5.05631	61.8856	51.3374	-108.819	-203.515	-30.5907	164.745	40.922	26.3076	65.8925	4.43957	-59.6787	170.968	-168.616	139.555	-153.797	222.737	-174.004	171.136	-60.0174	-70.3781	-170.724	332.54	-114.499	253.717	-46.0322	107.983	-51.8664	-290.502	199.067	203.639	-208.421	183.501	-330.79	85.5672
306	-8.28934	6.07385	5.0337	63.3675	53.8832	-108.974	-205.427	-27.8722	169.178	36.1627	26.5588	66.7403	-2.00647	-55.7378	176.312	-174.983	143.65	-153.396	227.271	-178.971	176.013	-64.5056	-70.2605	-165.245	324.614	-111.278	251.333	-38.9462	105.25	-52.3748	-286.196	196.974	208.614	-215.704	170.066	-314.203	83.6317
307	-32.9724	6.06783	5.02456	62.6845	52.727	-108.639	-203.958	-29.0585	169.761	35.5022	27.0202	66.4575	0.799478	-61.1736	169.908	-167.918	145.591	-153.588	222.606	-174.069	169.339	-58.6758	-70.2707	-164.242	322.949	-110.504	251.709	-37.9763	104.537	-52.556	-286.555	196.697	208.43	-214.988	171.875	-316.05	83.7823
308	-32.1097	6.0498	5.01703	62.0985	52.1986	-109.126	-203.489	-28.7687	170.79	33.9899	26.9543	66.166	2.85835	-61.7204	170.181	-167.948	143.989	-154.301	216.208	-167.116	162.462	-53.2054	-70.1715	-162.984	320.271	-108.682	251.42	-37.0495	103.948	-52.788	-285.963	194.834	208.345	-213.943	174.405	-317.193	83.9742
309	-74.3114	6.04001	5.01158	61.4984	51.2809	-108.303	-200.972	-30.9858	171.005	33.7324	27.8348	65.5323	8.00545	-67.0876	166.937	-164.115	143.798	-154.487	217.469	-168.387	165.111	-56.2135	-70.1125	-163.146	319.018	-106.826	252.828	-39.1355	104.291	-52.8739	-290.321	200.366	206.804	-212.721	174.262	-318.371	84.077
310	-64.8186	6.04448	5.01419	61.5798	51.9268	-107.868	-200.929	-30.9291	171.05	33.6567	28.2149	65.6244	7.5365	-66.0034	169.471	-166.946	143.574	-154.378	218.781	-169.502	167.302	-58.6797	-69.9438	-163.852	318.443	-106.149	253.248	-39.7643	104.743	-53.0935	-285.992	193.944	207.959	-212.568	177.594	-320.621	84.3786
311	-112.41	5.95563	4.93915	59.6893	52.5867	-106.86	-195.03	-36.0736	169.504	34.7625	29.7142	65.1867	10.8333	-71.2688	159.177	-155.744	143.408	-153.878	225.595	-176.73	175.624	-66.223	-69.8922	-155.807	308.694	-102.438	250.549	-32.9421	103.587	-54.5978	-275.235	177.523	213.895	-211.699	208.812	-346.67	88.5999
312	-43.0088	5.96876	4.95162	61.8203	53.062	-106.416	-195.092	-35.1621	174.765	29.3597	30.4484	66.0316	7.87524	-62.8746	175.159	-173.453	139.724	-154.165	225.407	-176.481	177.192	-67.1169	-68.9551	-164.418	323.878	-104.687	247.813	-43.3012	110.792	-54.907	-287.531	199.391	212.43	-217.268	183.309	-324.587	86.112
313	27.0308	5.97727	4.95914	62.7088	54.4311	-106.306	-196.124	-32.1756	183.335	19.9161	31.4788	66.2318	4.85074	-58.7656	180.821	-179.608	139.846	-153.831	228.071	-178.891	180.192	-69.8126	-68.7565	-162.17	320.858	-104.888	246.027	-38.7681	109.044	-54.6725	-287.957	200.66	209.847	-216.283	176.276	-316.341	85.0368
314	206.537	5.93687	4.87708	58.7214	49.7642	-105.739	-196.992	-29.0456	196.23	6.01995	33.1103	66.3838	2.00664	-55.4219	184.029	-182.743	140.452	-153.588	228.601	-179.978	178.64	-68.482	-68.6412	-151.713	307.057	-100.313	248.557	-33.8995	106.694	-53.6103	-296.667	220.531	206.192	-222.229	131.596	-274.468	79.9345
315	132.914	6.0212	4.96931	60.1194	50.1706	-105.879	-196.274	-30.1053	194.552	7.86855	32.89	66.2992	2.4182	-58.7424	174.983	-172.569	142.553	-153.621	223.381	-175.144	171.23	-61.2636	-68.3109	-162.967	319.294	-106.404	248.726	-38.3641	111.205	-54.3722	-295.734	217.224	204.057	-218.193	139.052	-287.992	81.8223
316	107.827	6.07224	5.02145	59.9462	50.6388	-105.885	-197.09	-30.0284	191.909	10.9159	32.4164	66.0965	4.03872	-58.5334	177.561	-175.169	141.112	-153.324	225.439	-177.028	173.209	-63.1831	-68.1161	-163.164	318	-110.186	247.933	-31.9233	108.851	-53.6857	-293.785	210.455	196.063	-208.101	141.395	-291.626	82.9792
317	89.6532	6.05398	5.01301	59.7818	50.6189	-105.659	-198.343	-29.4216	189.493	13.6956	32.1313	65.9943	4.77629	-58.1958	179.514	-177.244	140.214	-153.742	220.404	-171.214	167.521	-58.3333	-67.9341	-163.12	317.444	-110.594	248.054	-31.1087	108.313	-53.4438	-291.315	203.409	189.663	-199.742	147.549	-295.555	84.0039
318	49.5693	6.12375	5.08483	62.8281	54.323	-104.956	-196.43	-31.5947	186.708	16.604	32.6104	65.9542	4.94378	-58.0031	180.039	-177.761	139.946	-153.508	224.772	-175.708	172.981	-63.2549	-67.8397	-177.352	332.074	-112.766	251.121	-44.9674	116.789	-54.8933	-278.851	185.757	198.785	-204.509	155.936	-305.933	85.332
319	26.8017	6.13385	5.09869	62.8443	54.1555	-104.811	-196.062	-32.0736	185.974	17.4039	32.6643	65.4909	7.34865	-59.8162	177.061	-173.945	139.116	-152.882	229.236	-180.809	176.314	-66.1096	-67.9215	-176.963	330.453	-113.372	250.485	-42.147	115.621	-55.8746	-280.828	189.465	204.622	-207.282	169.948	-324.225	88.4597
320	21.9732	6.13758	5.11029	60.4635	52.7253	-104.797	-194.948	-33.0109	186.068	17.2574	32.8118	64.5239	13.5041	-63.3246	176.285	-172.262	136.311	-153.021	226.771	-178.516	172.118	-62.5277	-67.5651	-171.401	321.45	-114.882	249.352	-30.4299	109.75	-55.5299	-279.045	182.384	200.87	-197.215	189.951	-345.584	92.2711
321	15.0768	6.1444	5.10584	61.6821	52.9572	-104.329	-193.44	-33.5686	189.248	13.6205	33.7361	64.4169	14.4071	-67.2754	171.056	-166.387	139.223	-153.312	220.43	-171.544	163.727	-55.4571	-67.2065	-177.278	331.007	-117.275	249.316	-38.0313	114.464	-55.1972	-276.011	178.548	201.164	-198.59	184.131	-337.998	91.2617
322	-28.2538	6.03485	5.05758	61.0753	53.75	-104.007	-188.463	-38.8688	184.276	18.7359	34.0274	64.0872	14.3259	-57.9534	183.541	-179.808	130.235	-154.997	218.472	-170.269	168.592	-60.9724	-67.1559	-173.696	327.08	-115.373	247.896	-34.5561	110.816	-55.3903	-274.039	174.444	202.798	-198.668	186.133	-337.333	91.4728
323	-93.0543	6.02294	5.063	60.0341	51.0874	-103.969	-186.873	-41.6176	176.785	26.6707	33.5076	64.2209	15.3983	-62.7811	176.727	-172.753	133.029	-155.905	214.396	-166.244	164.283	-57.0252	-67.4435	-170.941	320.955	-112.183	247.955	-31.7326	109.173	-58.7409	-287.154	200.625	212.603	-214.986	173.798	-334.492	89.7055
324	-117.39	5.99266	5.03371	59.7839	51.2714	-103.277	-184.278	-44.5133	173.79	29.8123	33.9783	63.5418	19.7765	-69.3967	168.549	-163.284	134.299	-155.776	215.942	-167.731	166.522	-59.5885	-67.3461	-173.711	321.94	-109.885	250.92	-38.2447	111.716	-58.5546	-280.118	189.174	212.712	-212.967	179.085	-336.537	90.1074
325	-137.395	5.96646	5.02104	59.0213	50.6768	-102.831	-181.197	-47.2747	172.597	30.8107	34.6625	62.6916	24.918	-73.5401	166.088	-159.832	132.537	-156.81	210.67	-161.746	161.812	-55.6509	-67.4227	-174.02	322.018	-109.984	249.825	-37.3986	111.791	-58.1527	-278.242	184.265	209.757	-208.342	183.638	-340.668	90.8319
326	-150.401	5.92844	5.00289	56.3228	48.7949	-102.712	-177.37	-50.0481	171.082	31.8769	35.343	61.4509	30.4348	-79.6468	157.422	-149.221	131.896	-156.983	213.346	-164.179	165.664	-59.5059	-66.901	-169.847	312.27	-108.188	252.062	-31.978	108.491	-58.0704	-277.607	182.389	208.745	-197.072	208.634	-374.48	98.774
327	-164.559	5.95195	5.01206	57.6026	47.68	-103.472	-175.157	-48.9555	173.755	27.8281	36.0311	61.7676	22.545	-74.5593	152.609	-143.082	136.406	-156.976	210.894	-160.909	163.744	-58.2249	-66.6928	-184.762	328.958	-107.076	255.896	-53.8358	120.276	-57.4427	-284.875	187.164	198.549	-186.975	207.955	-373.878	98.4844
328	-156.118	5.93071	5.00009	55.8822	45.227	-103.795	-175.938	-46.5347	175.006	25.9909	36.181	61.8308	17.3053	-71.2084	148.768	-138.03	139.499	-156.77	209.942	-159.349	164.003	-59.0269	-66.5773	-176.056	314.153	-107.01	258.672	-42.2178	111.896	-56.639	-295.503	195.686	182.875	-171.561	207.038	-373.196	98.8257
329	-195.202	5.8973	4.98032	59.291	48.5347	-101.955	-170.831	-52.0522	170.355	30.4547	37.9929	61.5829	15.2218	-70.4842	142.752	-131.375	139.703	-156.801	215.335	-164.626	171.729	-66.6078	-65.705	-194.01	334.258	-103.725	264.556	-71.7984	128.31	-57.1528	-286.413	183.751	194.242	-188.751	196.064	-357.953	94.3672
330	-260.701	5.91506	4.98813	58.9065	48.4091	-101.345	-169.442	-53.088	169.094	31.7144	38.494	61.9132	11.1973	-67.5492	142.034	-130.097	142.136	-155.695	221.892	-172.089	180.052	-74.4988	-65.9223	-191.858	325.411	-103.013	264.821	-62.5993	124.107	-58.8574	-291.463	189.967	195.613	-190.008	186.93	-351.434	93.7263
331	-247.625	5.9161	4.98076	58.1854	48.2785	-101.181	-173.132	-48.8111	174.546	25.9664	38.9328	63.8739	-1.24014	-57.7191	143.946	-132.999	145.697	-155.399	223.66	-174.797	181.28	-75.6138	-66.2104	-181.035	312.488	-103.593	261.978	-45.6392	114.838	-57.3158	-297.67	187.139	173.171	-167.763	187.535	-341.894	91.4359
332	-238.211	5.90725	4.98463	59.654	50.8653	-101.084	-174.167	-47.7491	176.601	23.9968	38.9499	64.2128	-4.4143	-55.0034	144.81	-133.669	146.686	-156.805	225.29	-176.24	186.801	-81.2006	-64.3435	-186.319	322.293	-108.377	256.325	-45.6408	117.546	-56.2551	-287.632	172.934	181.024	-173.002	195.059	-345.599	91.6049
333	-219.295	5.905	4.97834	59.9471	50.7756	-100.528	-175.622	-45.4524	183.35	16.9726	39.7785	66.2479	-18.4853	-42.7613	150.434	-140.371	148.714	-157.693	218.974	-168.629	179.203	-75.0558	-63.0784	-183.164	318.304	-109.419	254.306	-39.0051	114.573	-56.2066	-287.968	177.414	189.44	-181.631	191.275	-344.438	92.1095
334	-211.148	5.97408	5.02411	61.0998	50.7364	-99.9829	-178.392	-43.3718	185.614	15.0588	39.8121	67.372	-25.4352	-36.1837	157.202	-147.807	149.701	-157.475	219.308	-169.148	178.95	-75.268	-62.6953	-191.494	328.33	-109.697	253.003	-47.1506	121.199	-56.6442	-297.089	187.72	181.155	-173.978	185.525	-340.931	91.8484
335	-238.71	5.92298	4.98032	61.9013	49.8462	-97.2737	-158.663	-63.5189	156.4	43.7706	42.6356	63.868	-8.29715	-58.6926	127.084	-114.645	151.401	-156.476	225.081	-175.921	183.647	-79.9702	-62.3902	-207.576	344.289	-97.3899	274.145	-95.4943	143.44	-55.446	-290.688	180.078	187.647	-172.548	199.619	-368.545	103.227
336	-250.687	5.90405	4.95779	61.6966	48.2506	-97.3739	-160.179	-61.8585	157.588	42.4545	42.7552	62.6956	-1.31961	-62.5892	129.838	-116.378	149.605	-157.838	213.189	-163.719	166.709	-64.2076	-62.7537	-206.847	347.676	-103.009	275.801	-94.9307	142.246	-55.1596	-292.447	180.218	186.866	-171.395	203.553	-371.172	102.931
337	-242.179	5.90647	4.94825	61.854	47.768	-97.1641	-164.035	-59.3225	155.394	44.8561	42.4435	62.2911	0.016576	-63.5027	127.669	-114.551	148.735	-158.621	210.739	-160.783	162.862	-60.206	-62.2787	-212.298	341.761	-93.7593	286.042	-107.378	144.275	-56.0708	-293.731	184.593	191.651	-176.737	195.997	-370.316	103.561
338	-233.361	5.91469	4.94135	61.4089	45.9342	-96.6771	-169.323	-57.1659	150.844	50.6278	41.201	62.1497	0.635447	-63.8159	127.074	-114.22	148.351	-160.982	198.484	-147.683	151.737	-49.7215	-62.7231	-215.65	336.847	-88.0233	291.26	-113.196	143.922	-55.9246	-301.33	191.748	185.746	-170.782	196.602	-374.564	103.751
339	-215.442	5.84674	4.89164	62.3033	45.5541	-94.221	-169.821	-57.7402	146.207	54.951	43.1289	61.8835	0.0190791	-63.8427	123.474	-111	148.552	-163.116	191.133	-139.964	147.149	-44.8864	-62.9073	-216.135	338.757	-89.5841	297.27	-120.191	144.689	-55.3473	-305.071	193.486	182.711	-167.67	199.898	-377.166	104.266
340	-246.433	5.79779	4.84041	63.3613	45.0898	-94.1099	-168.429	-55.855	151.952	48.0574	44.8087	60.595	5.55391	-69.1002	121.443	-107.096	149.467	-164.237	186.84	-135.51	140.777	-37.9939	-63.0296	-219.664	336.755	-87.5675	310.097	-133.656	143.607	-55.0243	-307.926	196.564	168.475	-147.073	199.114	-386.16	111.993
341	-250.585	5.75218	4.8161	65.4034	48.8751	-94.9907	-170.283	-56.1451	150.164	50.9994	42.8122	60.0377	10.0126	-67.9335	129.367	-114.309	143.831	-163.053	184.185	-134.833	132.156	-30.3743	-61.338	-223.607	333.938	-86.1026	328.571	-151.037	145.025	-59.9193	-286.873	178.525	200.074	-177.035	190.657	-380.008	113.35
342	-239.353	5.83264	4.84102	65.5673	48.0956	-95.3327	-169.423	-59.3036	146.822	55.2882	41.5086	61.0434	6.63142	-67.4089	129.737	-114.943	147.705	-162.029	186.074	-137.76	131.416	-30.5056	-60.9464	-223.274	333.685	-86.9106	329.813	-151.558	144.562	-60.3819	-294.845	190.328	198.921	-179.112	181.328	-370.597	111.586
343	-241.352	5.88644	4.86801	65.7537	47.509	-95.74	-173.347	-56.6146	145.811	56.9642	40.3306	60.9698	10.1267	-69.2115	135.533	-120.164	147.033	-163.854	180.951	-132.233	129.541	-28.3255	-61.0372	-222.527	336.331	-89.8668	330.387	-151.888	145.271	-60.8561	-298.717	195.993	199.191	-179.896	178.917	-369.114	111.038
344	-237.925	5.92451	4.88839	65.6452	45.9179	-96.4588	-176.663	-54.9438	143.765	59.6689	38.818	61.1092	9.35494	-68.3978	136.616	-121.141	147.408	-165.613	175.886	-126.529	129.314	-27.6467	-60.9045	-222.101	337.387	-91.0334	328.517	-149.893	145.797	-59.7461	-310.45	205.184	184.251	-165.274	179.852	-368.321	110.249
345	-219.143	5.98693	4.92897	66.109	47.3162	-97.3798	-182.439	-49.2168	147.287	56.149	37.9261	61.7582	6.43565	-65.3651	138.99	-123.995	147.559	-171.442	164.431	-112.368	140.364	-36.5628	-58.7031	-225.962	331.36	-84.3003	329.639	-150.638	145.659	-61.0056	-305.735	204.82	205.511	-191.543	171.528	-361.506	104.944
346	-229.477	5.99139	4.91871	66.278	46.7551	-96.3514	-178.963	-52.0742	144.801	58.0843	39.2946	60.8838	10.5871	-70.7695	133.331	-117.697	148.281	-176.425	155.552	-101.586	152.852	-47.3683	-56.205	-225.475	333.048	-86.3968	327.655	-148.345	145.688	-60.3093	-308.591	206.528	201.643	-187.454	172.4	-360.884	104.704
347	-155.072	6.22205	5.08394	66.9887	47.1421	-101.62	-173.214	-63.0647	143.155	62.2884	33.2545	61.4914	9.00045	-66.6029	141.182	-126.066	146.362	-182.751	142.515	-86.7217	169.067	-60.4113	-53.9588	-226.32	332.12	-85.602	326.652	-146.544	145.928	-60.9028	-316.437	216.431	202.732	-191.76	164.813	-352.476	99.2254
348	-141.758	6.28166	5.11196	67.1615	47.4119	-103.129	-179.259	-59.0757	142.583	64.2614	30.4967	61.3274	10.2408	-67.7532	141.114	-125.926	146.314	-186.176	136.038	-79.0271	178.131	-68.3381	-52.6243	-225.992	331.471	-84.7415	324.236	-144.154	146.069	-61.0658	-315.313	214.948	200.464	-188.708	164.685	-352.39	98.9003
349	-157.193	6.25854	5.08999	66.614	46.3972	-102.809	-179.127	-58.9808	142.541	64.21	30.8349	61.2681	10.2225	-68.0104	140.306	-125.053	146.566	-186.522	136.406	-79.0984	177.539	-67.8072	-52.4525	-225.974	330.395	-83.7185	323.439	-143.067	145.968	-59.3285	-323.339	218.13	185.073	-172.58	168.02	-352.498	98.4209
350	-148.834	6.37433	5.1582	65.1307	44.5779	-104.333	-182.666	-57.2074	143.857	64.0595	28.6296	62.6942	5.48581	-67.8838	138.748	-124.254	152.037	-186.251	137.734	-79.9691	175.872	-66.4425	-52.3744	-221.923	329.55	-83.0555	309.107	-128.041	143.301	-54.8386	-332.633	228.761	176.851	-163.409	168.51	-351.756	98.8879
351	-148.252	6.37639	5.15723	64.4663	44.1331	-104.338	-184.21	-55.8619	143.923	64.196	28.3763	63.0161	4.96404	-67.145	140.786	-126.688	152.406	-182.866	145.78	-88.392	163.236	-55.5258	-53.5805	-221.872	328.401	-82.2341	307.089	-125.248	142.999	-54.8279	-329.841	227.119	183.851	-170.326	169.32	-353.028	98.4374
352	-153.242	6.36355	5.14444	64.6367	44.2027	-104.108	-184.224	-55.8423	143.284	64.8415	28.517	62.929	5.16027	-67.5288	139.939	-125.808	152.579	-182.259	147.243	-89.4956	160.764	-53.3317	-53.6634	-221.884	329.559	-83.7922	306.91	-124.74	142.884	-54.648	-329.559	227.179	187.349	-174.205	168.918	-352.505	98.1014
353	-144.029	6.33146	5.12267	64.8466	44.9185	-103.998	-183.094	-56.3233	144.364	63.5165	28.9872	63.1686	4.26856	-65.8993	141.431	-127.544	151.844	-180.576	151.092	-93.3221	156.787	-48.9017	-53.6156	-222.567	330.086	-86.0648	306.483	-122.367	141.731	-56.132	-322.332	224.784	202.769	-190.37	165.926	-352.367	97.8764
354	-123.217	6.51785	5.26131	64.5689	44.8734	-108.751	-195.401	-47.6366	154.8	55.7336	23.2118	64.0366	1.39906	-61.9931	147.133	-133.977	151.576	-185.149	142.983	-83.7081	167.904	-57.9763	-52.1229	-220.67	327.655	-85.3904	296.779	-109.42	140.467	-52.9663	-340.05	232.299	180.855	-172.252	166.668	-339.786	89.6419
355	-128.835	6.50449	5.25203	65.4069	45.6058	-108.536	-195.158	-47.9636	153.564	57.0033	23.2834	63.8627	1.78271	-62.5942	145.588	-132.377	151.48	-188.495	136.104	-75.2594	177.855	-66.2608	-50.8358	-221.388	330.597	-87.7021	297.839	-111.174	141.117	-52.8808	-339.279	231.653	183.735	-175.373	166.586	-340.242	89.7128
356	-169.888	6.44409	5.20161	65.4836	44.9754	-106.922	-193.792	-48.4599	148.611	61.3476	24.7162	63.5957	2.73516	-64.1046	142.97	-129.613	151.712	-188.128	137.745	-76.3881	175.876	-64.6661	-50.7286	-223.719	330.849	-87.5885	303.336	-117.113	142.228	-54.0254	-339.258	232.908	182.368	-171.164	166.477	-346.506	93.7613
357	-163.694	6.51075	5.24752	66.1242	46.7579	-107.673	-198.261	-44.4449	151.135	59.2473	23.7104	64.7556	-2.84092	-59.0569	146.418	-134.019	152.634	-186.482	142.102	-80.5196	169.376	-58.9325	-51.3224	-226.519	328.808	-85.4998	296.648	-109.407	141.996	-54.5585	-336.449	234.446	199.759	-196.008	153.523	-333.591	86.0119
358	-167.078	6.51329	5.2174	66.1699	46.5134	-107.565	-197.566	-44.9546	151.253	59.0431	23.9181	65.4529	-5.77928	-56.9526	147.273	-135.426	153.421	-182.555	142.36	-78.7879	172.456	-60.1044	-52.5025	-226.318	321.71	-87.3453	304.543	-111.659	138.88	-54.1565	-335.873	231.894	198.003	-193.781	155.982	-335.296	85.8599
359	-160.407	6.58012	5.26701	66.457	47.3086	-107.621	-198.848	-43.672	151.626	58.7143	23.7868	65.7487	-6.5426	-55.6251	150.102	-138.67	153.158	-183.908	139.864	-75.2827	176.344	-63.6369	-51.831	-232.151	321.024	-84.1889	302.722	-112.15	140.365	-55.2582	-334.888	234.377	204.418	-200.868	154.258	-340.482	85.039
360	-162.344	6.57521	5.29312	66.2799	47.0295	-107.561	-197.856	-44.4025	152.405	57.8616	24.0379	66.0798	-8.17092	-53.7011	151.577	-140.623	152.797	-183.925	148.958	-84.8238	164.82	-54.1292	-51.2891	-233.87	332.61	-90.0095	298.26	-110.617	142.373	-54.852	-332.217	226.754	203.313	-199	165.143	-347.314	84.1855
361	-165.063	6.58453	5.30048	65.601	46.8262	-107.447	-196.295	-45.5795	152.372	57.6878	24.3972	66.3842	-9.90439	-52.2308	151.884	-141.284	152.709	-181.362	154.425	-90.7716	157.262	-47.9995	-51.6934	-235.342	331.401	-87.5553	294.828	-107.272	143.17	-54.7442	-332.498	224.459	201.087	-195.912	167.002	-348.007	83.4922
362	-162.72	6.58878	5.29939	66.1154	47.5483	-107.373	-197.368	-44.4846	153.246	56.8017	24.4665	66.2046	-8.65284	-53.4603	150.917	-140.294	152.526	-182.584	152.259	-87.5423	159.53	-49.9797	-51.037	-236.921	332.558	-87.9728	295.214	-108.047	143.633	-54.418	-332.357	220.767	203.25	-199.462	170.648	-347.859	80.6628
363	-158.56	6.61996	5.32649	67.6876	48.3097	-107.349	-191.906	-49.1773	155.789	53.9015	25.3704	65.6676	-4.92327	-56.0491	149.054	-138.331	150.849	-185.576	146.117	-79.5706	166.32	-55.77	-49.6902	-243.153	339.347	-90.3191	306.407	-124.031	147.751	-54.3305	-331.058	215.409	197.385	-191.794	172.616	-352.376	82.0782
364	-160.782	6.65428	5.29572	67.8036	49.3463	-107.498	-192.563	-48.1194	157.677	51.8544	25.4492	66.0001	-8.03	-54.3548	147.887	-137.287	152.01	-181.095	141.929	-73.9922	171.522	-59.8986	-56.1449	-242.597	321.208	-76.7321	321.355	-139.877	147.674	-55.2972	-321.779	204.762	202.365	-193.041	178.355	-360.925	83.9128
365	-151.478	6.65339	5.29113	67.8608	48.6809	-107.37	-192.861	-47.6179	157.778	51.6853	25.5905	65.7595	-5.835	-56.754	146.819	-136.241	152.378	-180.958	143.191	-74.9549	169.268	-57.9763	-56.0942	-243.065	323.533	-78.5784	321.484	-140.335	148.247	-52.5887	-332.881	205.848	181.343	-172.656	182.091	-355.947	81.1634
366	-154.831	6.62836	5.27515	68.572	49.7417	-107.067	-191.779	-48.6756	156.293	53.129	25.8354	64.8978	-0.826461	-61.5097	143.657	-132.579	151.919	-177.619	152.41	-85.1955	156.055	-46.537	-57.5736	-244.085	328.652	-83.1401	325.863	-145.45	148.531	-53.9913	-320.922	197.831	202.396	-194.299	182.154	-358.931	81.3792
367	-158.632	6.59554	5.21724	67.4049	48.7214	-106.368	-185.49	-53.0045	157.368	50.9694	27.7676	64.7309	-1.09559	-62.2116	140.156	-128.839	152.404	-175.143	150.659	-81.8471	159.031	-48.7012	-58.5827	-243.154	317.623	-74.7976	327.199	-146.881	148.595	-51.6257	-333.401	203.101	184.72	-175.674	186.682	-357.636	80.5541
368	-154.618	6.62402	5.23944	67.7556	49.9332	-106.581	-187.876	-50.1855	160.409	47.8707	27.6729	65.8326	-8.00545	-56.6272	142.603	-131.885	154.136	-177.481	146.216	-76.1871	164.388	-53.4969	-57.451	-244.353	317.86	-72.3111	319.483	-140.649	150.733	-52.4375	-324.589	196.375	198.339	-189.106	187.689	-360.089	79.8805
369	-156.803	6.6112	5.23094	68.1228	49.7715	-106.022	-187.265	-50.5791	159.43	48.6953	28.2044	65.9691	-9.75157	-55.3775	143.209	-132.421	154.827	-182.631	133.862	-62.0693	180.069	-67.2339	-55.3692	-243.037	320.393	-74.3338	315.617	-136.542	151.163	-50.8728	-334.582	201.863	185.497	-175.822	190.648	-358.948	79.2327
370	-90.2898	6.57388	5.18472	67.167	50.2123	-105.539	-186.14	-50.2111	161.755	45.5782	29.3976	66.892	-15.7756	-50.571	145.675	-135.454	155.673	-169.973	154.663	-83.9506	154.595	-43.9708	-61.257	-242.003	306.722	-64.2674	320.24	-141.765	151.675	-51.1643	-325.232	192.314	197.475	-186.794	195.104	-362.059	79.1056
371	-100.522	6.59578	5.1955	67.6406	50.3854	-105.141	-185.344	-50.588	161.157	45.9585	29.8929	66.9249	-15.0518	-50.2985	147.58	-137.569	154.645	-179.377	134.126	-61.0736	177.558	-65.4962	-57.1813	-241.661	310.502	-64.1349	315.76	-138.638	152.48	-49.5902	-333.842	196.447	185.182	-172.948	199.983	-364.247	79.1716
372	-86.4512	6.57576	5.17043	68.223	51.5453	-104.643	-184.511	-51.2481	160.028	46.9551	30.3708	66.8007	-13.7174	-50.2983	149.578	-139.563	153.485	-181.236	130.807	-57.2714	181.212	-68.7151	-56.6583	-241.707	312.701	-65.7674	315.963	-138.918	152.984	-49.3483	-328.293	187.465	191.375	-178.113	205.927	-366.986	78.2462
373	-56.6402	6.55999	5.1472	67.5832	50.8991	-104.316	-184.238	-51.1751	159.703	47.0993	30.7703	66.6936	-11.9725	-51.1021	150.558	-140.753	152.634	-172.829	148.858	-75.8878	158.573	-47.7511	-60.3577	-242.392	310.709	-66.4021	319.487	-142.78	153.792	-49.3904	-326.114	184.347	193.616	-180.364	205.84	-366.65	78.0417
374	-60.0069	6.55768	5.15142	67.2034	49.6385	-103.862	-185.921	-49.5098	157.336	49.4325	30.9684	66.1943	-9.81517	-53.1856	148.755	-138.483	152.428	-172.964	150.54	-77.1094	160.359	-50.66	-60.1631	-241.873	312.552	-67.8713	318.851	-142.331	153.839	-48.579	-336.819	193.169	180.929	-167.697	206.623	-366.43	77.8586
375	-138.949	6.50616	5.09862	66.8083	49.4019	-102.304	-179.372	-52.523	160.29	44.0917	34.8306	64.7927	-1.88476	-59.2529	144.435	-133.242	149.901	-175.733	144.235	-68.8549	167.708	-57.3156	-58.5427	-246.857	318.103	-73.63	339.884	-164.98	153.003	-49.1016	-338.747	203.861	179.948	-153.706	214.338	-397.82	92.3321
376	356.68	7.05265	5.55539	67.6097	50.388	-112.715	-182.544	-58.17	178.852	30.4961	23.5716	65.6778	-9.81382	-52.5833	141.245	-130.445	150.996	-176.469	143.162	-67.1882	168.872	-58.2444	-58.0567	-246.481	320.293	-75.7502	337.028	-161.866	153.461	-49.468	-334.5	201.182	186.427	-159.128	213.424	-394.213	86.4792
377	1245.94	7.43052	5.85992	69.0681	54.4657	-113.905	-175.586	-63.4116	204.124	4.92441	24.3913	67.1086	-17.5485	-43.6112	152.137	-141.78	150.914	-175.159	148.368	-72.7476	160.629	-51.0749	-58.5896	-247.92	312.901	-65.4951	331.967	-158.168	154.939	-52.1085	-306.946	178.885	215.143	-184.884	212.261	-397.349	84.8023
378	1188.52	7.4259	5.8398	68.4152	53.7914	-114.762	-178.776	-61.8528	198.812	11.2542	22.7313	67.1964	-18.8438	-43.3615	151.027	-140.597	151.899	-176.914	145.111	-68.3946	163.258	-53.3746	-57.8914	-250.288	310.299	-63.1162	338.151	-164.171	153.368	-51.1122	-315.973	187.674	208.305	-177.993	212.516	-399.601	84.6068
379	1598.16	7.60743	5.9926	69.4346	54.5416	-114.478	-168.935	-70.7772	204.75	4.57365	24.2065	66.8597	-13.7956	-43.6399	160.578	-150.638	148.953	-179.953	138.209	-60.4405	170.148	-59.4406	-56.816	-252.309	304.64	-52.5443	321.301	-149.463	156.254	-50.5067	-321.833	193.374	212.824	-187.286	212.7	-397.543	77.1673
380	1322.71	7.46901	5.85214	68.1513	53.8308	-111.149	-166.317	-73.2994	205.972	3.27796	27.4254	66.7154	-12.0945	-44.657	161.921	-152.123	148.492	-178.409	146.774	-69.2532	158.963	-48.1966	-58.2262	-254.218	303.535	-49.1182	310.783	-140.563	158.351	-48.601	-328.884	198.519	213.745	-187.507	215.218	-400.662	76.6316
381	1465.44	7.53811	5.90909	66.8754	52.9579	-111.666	-168.013	-72.4733	202.824	7.013	26.5116	66.5503	-10.6842	-43.7444	167.825	-158.414	147.297	-182.32	136.39	-57.1287	173.156	-61.1811	-56.1465	-251.446	300.752	-46.8698	290.671	-117.977	158.64	-42.6843	-356.838	216.706	196.734	-172.317	223.615	-395.984	69.1188
382	1422.56	7.56522	5.93314	67.5367	53.9529	-111.695	-167.255	-73.2581	201.971	7.87163	26.514	66.567	-11.9147	-43.0585	167.584	-157.997	147.784	-182.321	138.101	-58.5895	170.317	-58.8688	-55.9521	-255.671	306.495	-49.5399	290.111	-118.639	164.371	-51.3714	-339.891	206.503	216.566	-196.471	214.484	-392.886	67.0831
383	1326.58	7.54305	5.94292	67.4895	51.9873	-112.047	-168.292	-72.8796	199.533	10.7189	25.8607	65.7046	-7.00116	-49.7785	160.68	-150.26	149.36	-184.13	145.249	-66.5802	157.078	-48.1861	-54.8864	-255.755	321.31	-61.3204	287.19	-115.025	164.903	-47.681	-352.321	212.719	206.25	-183.274	222.713	-397.638	66.873
384	1280.88	7.54026	5.93796	68.3171	52.597	-112.288	-169.819	-72.01	196.715	13.9718	25.2183	65.6101	-6.82721	-51.9	157.238	-146.689	150.978	-187.481	137.864	-57.8696	166.929	-57.4094	-52.9673	-257.28	324.49	-63.8456	286.27	-114.348	165.302	-48.2439	-349.02	208.238	210.681	-190.426	223.557	-395.878	63.9773
385	1313.07	7.58888	5.97323	70.4609	53.4603	-111.941	-167.929	-73.2479	198.218	12.0164	25.9712	65.5371	-6.80418	-51.5227	157.361	-146.591	150.41	-187.693	138.418	-58.0938	166.333	-57.1315	-52.6418	-263.26	334.052	-70.8049	289.173	-118.008	170.604	-55.7108	-340.957	203.255	225.623	-212.36	216.23	-390.582	58.4683
386	1271.41	7.575	5.95304	70.6278	52.8934	-111.975	-168.472	-72.8451	197.527	12.826	25.8125	66.7039	-13.7783	-49.3629	153.566	-143.627	155.002	-186.721	142.142	-61.7235	161.858	-53.3709	-52.8531	-264.471	335.526	-72.2554	289.837	-118.08	170.308	-49.9018	-346.168	198.287	218.664	-197.162	227.16	-396.996	60.1751
387	1181.35	7.53374	5.93372	71.6389	51.5209	-112.439	-170.621	-71.9364	192.611	18.5417	24.6464	64.9101	-3.82795	-57.3579	149.28	-138.141	152.994	-189.084	139.951	-58.8732	165.421	-56.7568	-51.3809	-266.187	348.956	-86.8028	291.168	-118.263	169.584	-43.0479	-364.953	208.805	209.54	-182.452	231.454	-398.723	60.7543
388	1160.37	7.53273	5.93176	71.3933	51.1025	-112.483	-171.503	-71.2503	191.808	19.5061	24.4179	64.7521	-1.9753	-59.0447	149.637	-138.577	152.956	-188.198	144.536	-63.584	158.841	-51.0448	-51.5855	-266.711	350.543	-88.4885	290.577	-117.165	169.34	-44.1249	-362.647	207.915	210.242	-183.518	231.949	-400.586	60.9229
389	1120.81	7.52441	5.92582	72.1521	51.7235	-112.596	-171.317	-71.7625	189.399	22.1215	24.1216	64.3957	0.42149	-60.2971	149.851	-138.691	151.729	-191.677	134.441	-52.3147	172.462	-63.4839	-49.8154	-268.256	353.944	-91.4289	293.981	-120.796	169.734	-46.3487	-358.788	206.059	212.579	-188.664	228.083	-398.321	60.1503
390	1098.58	7.51485	5.92175	71.356	50.6594	-112.614	-171.698	-71.4317	189.208	22.3762	24.0327	64.1334	1.81866	-62.2092	147.954	-136.545	151.684	-188.689	144.7	-63.072	159.727	-52.2507	-50.869	-268.536	355.645	-93.4196	293.318	-119.808	169.571	-45.3246	-362.94	209.31	210.218	-184.828	230.267	-401.048	60.7313
391	1037.13	7.51653	5.92104	71.4484	51.2781	-112.54	-172.074	-71.1154	188.38	23.2509	24.0001	64.8112	-3.37387	-60.079	144.945	-133.962	154.466	-191.217	135.5	-52.5838	172.788	-63.9203	-49.5475	-268.617	356.089	-94.0601	288.914	-115.423	170.127	-46.2428	-357.98	205.675	210.395	-183.957	230.878	-403.535	61.8717
392	1034.48	7.51322	5.92679	70.9532	50.7552	-112.648	-172.852	-70.4551	188.327	23.4669	23.7582	64.5775	-1.6417	-60.93	145.473	-134.386	153.498	-189.546	142.86	-60.0141	164.276	-55.9661	-50.2288	-269.255	363.693	-103.92	291.325	-116.045	168.614	-43.8947	-364.58	209.873	209.72	-181.519	233.435	-405.253	61.7206
393	1010.4	7.51409	5.92387	70.644	50.5021	-112.605	-173.256	-70.1044	187.809	24.0285	23.7127	64.5438	-0.87179	-62.4636	145.157	-134.109	154.427	-188.806	147.151	-64.4246	158.106	-50.6048	-50.4131	-269.823	364.789	-105.163	291.335	-115.575	168.294	-45.1763	-360.496	207.373	211.156	-182.939	234.57	-408.221	62.2348
394	926.06	7.56183	5.96948	71.6062	51.2495	-112.552	-174.485	-68.9946	187.425	24.5549	23.5515	64.7018	-1.42426	-62.0555	146.346	-135.495	154.819	-194.58	129.809	-45.349	182.446	-73.1824	-47.2487	-275.291	375.995	-116.498	296.733	-119.488	167.868	-47.2868	-358.366	207.631	209.486	-180.019	230.997	-412.134	63.6566
395	846.172	7.57488	5.97291	71.687	49.1181	-112.441	-174.804	-68.6962	186.619	25.3771	23.5703	64.6349	-1.28578	-62.1382	146.042	-135.104	154.662	-192.023	141.798	-57.7532	166.256	-59.0543	-47.9918	-283.552	383.572	-123.516	310.354	-132.118	167.353	-47.8583	-362.451	211.949	206.221	-175.608	226.262	-415.024	63.9791
396	816.533	7.57379	5.98291	71.4778	49.1317	-112.265	-174.724	-68.3617	188.557	23.315	23.8668	65.7274	-8.24494	-57.4631	146.71	-136.59	157.199	-191.31	146.217	-62.2053	160.814	-53.6122	-48.0488	-284.083	387.989	-129.714	310.947	-130.873	165.84	-48.5297	-359.698	210.116	205.375	-173.865	226.733	-417.547	65.2815
397	753.245	7.58497	5.98217	72.3013	49.9017	-112.252	-175.172	-68.0815	187.492	24.4823	23.7399	66.4986	-14.3748	-54.4252	144.97	-135.255	160.133	-194.902	136.897	-51.9137	175.422	-67.9305	-45.3247	-292.827	392.101	-135.93	331.798	-148.449	161.837	-50.4081	-356.894	208.706	207.278	-175.592	224.569	-422.967	65.4666
398	707.982	7.56225	5.95438	72.556	50.5221	-112.185	-175.558	-67.7747	186.719	25.3115	23.6951	66.9627	-18.6839	-52.0959	144.065	-134.473	161.942	-196.91	131.601	-45.9372	181.457	-73.5786	-44.2016	-294.602	392.126	-137.623	340.061	-155.223	159.798	-48.1917	-363.815	213	203.594	-169.854	226.53	-425.085	65.8285
399	690.13	7.56581	5.95964	71.2389	49.583	-112.292	-177.87	-65.8008	186.932	25.5637	23.1245	67.3457	-20.253	-50.2168	146.686	-137.569	161.804	-193.836	144.359	-59.1077	164.928	-59.1372	-45.0647	-297.019	393.345	-140.423	347.287	-160.571	158.148	-48.5769	-364.722	214.43	203.434	-169.401	225.87	-427.12	65.7035
400	651.618	7.55433	5.95159	71.0084	49.0738	-112.287	-179.556	-64.4089	186.107	26.6684	22.7805	67.6306	-21.6571	-48.9895	148.419	-139.677	162.066	-192.06	150.731	-65.6829	156.62	-51.8173	-45.5297	-297.483	395.139	-141.672	343.667	-156.849	158.523	-48.6429	-364.451	214.379	204.092	-169.854	226.214	-428.03	65.663
401	568.051	7.52571	5.91689	72.2721	51.0654	-112.119	-180.699	-63.4858	184.281	28.6553	22.6424	68.3061	-28.2191	-45.1189	147.653	-138.954	164.255	-198.451	129.608	-42.4357	182.647	-75.5495	-42.2762	-298.604	395.849	-142.953	345.11	-157.392	157.739	-49.1731	-361.737	212.117	205.499	-171.057	226.63	-429.499	65.9058
402	539.449	7.51795	5.91622	70.8206	49.2638	-112.25	-183.146	-61.4694	183.372	29.9711	22.0523	68.3161	-26.5828	-45.7293	150.073	-141.771	163.591	-192.48	152.63	-66.7455	153.519	-49.6887	-44.6309	-299.294	397.405	-144.811	345.028	-156.53	157.244	-48.902	-362.068	212.19	205.847	-170.665	228.021	-431.638	65.9092
403	509.945	7.51998	5.90936	71.0728	49.8195	-112.377	-186.119	-59.0013	182.5	31.3463	21.3548	68.4898	-27.6092	-44.8956	151.816	-143.784	163.948	-193.743	146.136	-58.3951	162.642	-57.6125	-43.567	-300.922	396.364	-143.162	346.257	-159.892	158.536	-49.1324	-359.993	210.205	206.58	-170.861	228.78	-433.115	66.267
404	483.268	7.49274	5.88129	70.7807	49.8271	-112.335	-186.373	-58.9101	181.441	32.5243	21.2416	68.5738	-28.1969	-43.9642	152.623	-144.632	163.421	-192.467	151.787	-64.1982	155.289	-51.1929	-43.9041	-301.792	396.04	-143.222	348.001	-160.966	157.917	-49.9244	-356.163	207.219	209.589	-173.241	232.031	-438.235	66.5429
405	450.62	7.49011	5.87826	71.2531	50.9703	-112.262	-187.578	-57.8164	180.889	33.2351	21.0716	68.2675	-26.5019	-44.7715	153.455	-145.306	162.703	-197.233	137.76	-48.5982	171.458	-66.2985	-41.3744	-302.975	397.689	-146.953	354.545	-165.702	156.025	-49.4568	-360.09	210.834	206.976	-169.848	233.07	-441.024	66.5746
406	434.643	7.44292	5.86827	71.1838	53.537	-112.605	-188.807	-57.8989	176.714	38.2122	20.0378	67.5732	-20.1498	-47.7258	154.542	-146.277	160.469	-204.127	132.559	-43.3895	176.349	-71.7749	-36.9197	-302.959	405.247	-160.575	361.942	-166.374	150.661	-56.2735	-342.731	202.428	218.3	-186.411	239.943	-454.559	65.2682
407	404.133	7.41506	5.84171	70.856	52.3754	-112.379	-189.309	-57.0593	177.916	36.9358	20.2648	67.4762	-21.3474	-47.2316	152.371	-143.612	160.429	-202.422	136.98	-47.5925	171.299	-67.299	-37.1994	-303.884	405.55	-161.9	365.688	-169.637	149.852	-50.4406	-363.334	215.955	204.707	-168.36	242.669	-454.915	65.9019
408	344.757	7.39657	5.82354	70.5568	53.1489	-112.338	-190.556	-56.0577	176.812	38.2408	20.0171	68.0239	-27.0278	-43.6092	152.281	-143.404	162.116	-201.33	140.835	-51.6558	165.949	-62.7396	-37.3645	-304.743	402.594	-160.923	374.822	-177.357	148.116	-54.5909	-350.676	208.663	213.459	-180.125	240.607	-456.43	65.331
409	288.569	7.38687	5.81612	70.7044	53.4937	-112.257	-190.759	-55.984	175.737	39.3761	19.9643	68.8259	-34.633	-38.8209	152.421	-143.551	164.595	-200.334	144.205	-54.9597	161.879	-59.215	-37.5417	-304.791	401.389	-161.481	381.776	-183.222	146.7	-52.1383	-358.943	214.254	209.368	-174.448	242.737	-457.255	65.2766
410	167.035	7.37154	5.79341	71.8323	54.4904	-111.534	-186.854	-58.3731	177.493	36.6887	21.4857	70.2081	-48.0045	-30.1964	153.566	-144.538	168.512	-202.5	129.867	-39.6297	181.579	-76.8261	-36.2053	-306.9	406.545	-161.351	364.51	-169.505	150.583	-51.4043	-355.608	209.055	208.876	-171.543	245.988	-460.354	66.4279
411	108.357	7.33674	5.77097	70.4365	52.5544	-110.935	-185.587	-59.0536	177.023	36.8213	22.239	70.2439	-48.0411	-29.4059	155.631	-146.607	167.926	-198.647	146.119	-56.1692	162.688	-59.699	-37.2414	-308.396	412.021	-166.698	357.209	-161.795	150.888	-51.9602	-354.276	207.893	206.126	-168.205	242.357	-459.04	67.2077
412	66.3392	7.32245	5.75093	70.5121	53.2189	-110.601	-185.138	-59.4139	174.933	38.7665	22.5169	70.8628	-53.4788	-24.7395	159.894	-150.942	168.969	-198.041	149.188	-59.2238	158.722	-56.3031	-37.4163	-309.518	407.484	-163.616	367.029	-170.57	149.521	-51.9202	-355.623	210.112	207.324	-169.471	245.534	-463.809	66.4814
413	48.0571	7.31543	5.73467	70.4106	53.2213	-110.341	-185.839	-58.5755	174.39	39.2227	22.6925	70.683	-51.07	-25.7782	161.064	-152.275	167.859	-199.285	144.054	-53.4336	165.038	-62.2282	-36.3395	-311.374	403.501	-159.685	373.02	-176.531	149.178	-51.6237	-354.769	208.034	204.329	-164.757	243.133	-462.718	67.3792
414	44.4934	7.31813	5.73337	70.3664	53.1607	-110.312	-188.684	-55.5922	176.146	37.4744	22.6068	70.6062	-51.0228	-26.3086	159.969	-150.979	168.175	-200.094	140.062	-49.0846	169.934	-66.701	-35.685	-312.727	404.159	-159.996	373.096	-176.603	150.935	-51.1247	-358.559	207.898	195.024	-152.336	242.743	-462.551	68.7896
415	97.3741	7.33103	5.69084	72.3986	57.6373	-109.784	-196.212	-46.9837	185.274	28.0618	23.2662	70.8982	-55.4946	-27.1083	153.697	-143.907	172.538	-202.601	129.825	-38.3849	181.232	-77.1805	-34.3469	-318.665	408.146	-164.619	373.304	-176.291	155.7	-53.0684	-350.687	199.622	202.671	-156.358	272.559	-496.252	65.2589
416	41.6484	7.32866	5.69282	72.7615	58.2525	-109.369	-194.994	-47.9566	184.246	28.887	23.7652	70.4476	-50.2609	-28.9117	156.477	-146.948	169.642	-202.912	130.861	-39.1532	178.906	-75.6343	-33.8823	-318.627	413.839	-169.88	368.099	-171.169	155.872	-57.4068	-340.176	196.731	216.534	-175.893	273.485	-499.601	62.5983
417	19.2902	7.30564	5.67809	72.055	57.3389	-109.218	-194.978	-47.9535	183.065	30.0204	23.8564	69.8819	-45.9186	-31.446	156.297	-146.592	167.965	-201.917	136.419	-44.6703	171.645	-69.5752	-33.6895	-319.468	411.205	-168.287	374.471	-177.087	154.874	-56.0622	-341.658	195.805	208.357	-165.148	275.551	-502.303	63.9011
418	-8.83073	7.28576	5.66584	71.9418	56.3307	-109.088	-195.005	-47.8908	182.364	30.6822	23.9415	69.369	-41.5488	-33.758	156.703	-146.918	166.053	-201.611	138.02	-46.2289	169.599	-67.6792	-33.3431	-320.384	411.864	-166.322	367.936	-172.342	156.636	-55.5605	-343.573	197.158	207.515	-163.863	275.802	-502.093	64.1749
419	-31.5807	7.25803	5.63829	72.2153	55.5645	-109.097	-196.139	-46.9959	181.295	31.8928	23.7015	69.3317	-42.1369	-33.4664	155.548	-145.651	166.144	-202.42	134.913	-43.2052	174.441	-73.5274	-31.1561	-321.526	412.252	-165.314	364.146	-168.833	157.102	-53.9137	-351.107	202.734	201.551	-156.608	277.975	-503.371	64.709
420	-46.9427	7.2352	5.63326	72.0428	55.0444	-109.354	-195.651	-48.1886	178.613	35.0367	23.0831	68.6721	-38.6534	-35.4074	154.435	-143.966	164.236	-202.205	137.221	-45.4441	170.665	-70.4651	-30.7755	-320.956	414.506	-168.197	363.799	-167.988	156.579	-54.7571	-350.164	202.969	198.9	-153.935	279.524	-506.451	65.3694
421	-84.154	7.21924	5.6302	72.1788	56.2677	-108.992	-194.931	-48.6658	177.599	35.8576	23.477	69.2264	-44.1185	-31.0335	156.694	-146.146	165.342	-201.912	139.613	-47.8087	167.342	-67.7475	-30.5927	-320.842	423.434	-175.51	349.131	-153.712	158.08	-57.8971	-333.026	188.378	209.879	-165.75	277.166	-505.54	65.7293
422	-111.957	7.20195	5.607	72.7083	56.3019	-108.241	-193.323	-49.4985	176.348	36.5591	24.4536	69.3458	-43.6529	-29.0735	162.197	-152.014	163.489	-202.967	135.051	-42.7194	173.357	-73.6064	-29.3626	-321.546	423.869	-174.54	344.4	-149.71	159.071	-56.1137	-335.561	186.942	204.138	-156.828	276.787	-503.697	67.3122
423	-122.994	7.18066	5.58932	72.3692	54.8315	-108.137	-193.139	-49.6479	176.493	36.4475	24.5029	68.8248	-40.601	-31.4949	160.168	-149.674	162.797	-201.329	138.409	-46.0108	171.685	-72.5083	-29.3426	-322.421	422.703	-171.362	340.269	-147.273	160.787	-54.0366	-344.106	192.347	198.094	-148.057	277.765	-502.985	68.2865
424	-88.6375	7.20043	5.6123	71.8997	55.969	-109.798	-200.627	-47.6825	158.229	57.7439	19.8283	67.7972	-29.4474	-35.2038	168.245	-158.397	156.839	-204.986	134.44	-42.0274	175.38	-76.5357	-25.7676	-320.812	427.85	-179.04	340.215	-144.542	158.408	-53.8576	-340.43	186.126	194.305	-141.859	275.259	-500.345	70.7868
425	-114.047	7.16486	5.57844	71.5968	55.2342	-109.684	-200.585	-47.5961	158.11	57.7781	19.9658	67.7195	-30.4892	-35.5764	164.287	-154.019	157.754	-204.821	135.805	-43.0461	173.476	-75.1399	-25.4749	-321.75	424.376	-174.037	340.592	-146.25	159.609	-53.5122	-343.308	188.007	191.537	-138.067	274.528	-499.78	71.3275
426	-89.2529	7.15781	5.57587	70.6496	53.9537	-109.486	-197.349	-50.7462	157.553	58.3082	20.365	67.5909	-29.2906	-34.7131	167.337	-157.285	156.16	-204.226	139.965	-46.8387	169.925	-72.0134	-26.025	-321.845	412.609	-160.939	352.262	-159.594	160.167	-53.6518	-348.812	191.625	178.3	-123.631	271.087	-496.519	73.7043
427	-140.023	7.12098	5.55695	70.4064	53.9232	-109.329	-198.638	-49.2542	157.459	58.2936	20.454	68.303	-36.3381	-30.8202	165.36	-155.218	158.767	-201.347	150.766	-58.0324	156.682	-60.0285	-27.3081	-321.138	420.081	-169.307	346.167	-152.357	159.553	-54.1993	-343.285	185.983	180.441	-125.013	270.297	-496.556	74.5294
428	-172.71	7.07021	5.51257	70.8642	54.0699	-108.884	-199.733	-47.9347	156.639	58.9701	20.7325	68.3351	-38.9145	-30.0223	161.908	-151.235	159.851	-203.259	144.69	-51.0931	163.615	-66.8801	-25.9445	-321.02	419.126	-167.128	344.275	-151.972	160.571	-54.0437	-343.561	185.726	179.865	-123.801	269.284	-494.858	75.6951
429	-185.571	7.02455	5.47553	70.7392	53.3554	-108.611	-202.237	-44.9267	156.667	58.6443	20.9694	66.8521	-27.4687	-39.1428	157.522	-146.607	157.996	-204.86	138.584	-44.5118	171.009	-73.8866	-24.8167	-321.209	413.484	-158.739	344.66	-154.775	162.586	-54.8376	-346.238	190.196	177.689	-122.858	269.864	-496.062	76.1904
430	-204.801	6.97416	5.4301	69.9395	52.6687	-108.089	-202.138	-45.2791	153.132	62.1505	21.0966	67.3429	-33.7473	-35.6517	153.718	-142.255	159.616	-203.66	142.872	-48.8658	165.79	-69.2494	-25.2293	-322.622	407.157	-153.245	356.182	-165.696	161.288	-57.537	-346.554	189.707	160.172	-106.107	263.041	-492.21	78.0205
431	-215.388	6.94706	5.41055	69.2837	52.3296	-107.353	-202.332	-43.8435	153.072	61.3477	22.2243	67.4544	-34.7783	-33.1675	157.13	-145.69	158.392	-200.602	152.847	-59.3712	155.199	-59.9148	-26.4142	-322.701	408.753	-155.661	357.043	-165.687	160.459	-59.5129	-344.493	188.362	153.071	-100.178	261.157	-491.537	78.2718
432	-218.819	6.91905	5.38544	69.4804	52.9445	-106.682	-203.911	-40.8392	153.692	59.7971	23.3068	67.2286	-34.7092	-33.9232	154.005	-141.994	158.324	-202.837	143.384	-49.2016	166.442	-70.5283	-25.0333	-323.578	409.444	-157.415	359.836	-167.132	159.461	-60.9366	-342.261	186.795	149.532	-97.3726	258.04	-490.442	78.485
433	-217.559	6.89836	5.36358	69.7523	53.0196	-106.495	-206.37	-37.4843	154.773	58.1444	23.7439	67.8117	-41.4946	-29.7296	152.464	-139.996	160.184	-201.1	146.922	-53.0397	163.783	-68.4963	-25.7412	-323.854	408.515	-156.679	361.368	-168.425	159.182	-61.7798	-345.091	189.843	142.676	-91.4315	257.502	-490.442	78.485
434	-217.312	6.89118	5.36002	71.2816	55.2393	-105.829	-206.353	-36.5377	154.125	58.0853	24.6814	68.0279	-44.9912	-27.5687	151.722	-138.806	161.047	-204.591	129.97	-35.5426	183.802	-86.3547	-24.2713	-323.078	415.243	-165.206	358.527	-164.016	158.089	-62.8457	-342.399	187.745	140.425	-89.6889	256.754	-490.442	78.485
435	-241.06	6.8597	5.34014	70.2489	53.7223	-104.86	-205.219	-36.1802	153.685	57.4549	26.1772	67.0767	-40.1206	-32.1151	148.746	-135.525	159.42	-201.181	136.939	-42.7216	172.453	-76.6498	-24.9284	-323.863	416.332	-166.141	357.05	-162.183	158.061	-62.2171	-346.273	192.354	142.345	-91.6467	257.89	-492.387	77.9205
436	-239.327	6.82485	5.3401	70.2282	53.9616	-104.233	-206.014	-35.9394	148.088	63.0302	26.1755	67.1005	-39.7834	-30.2813	152.659	-139.521	158.118	-205.109	134.858	-40.7637	174.126	-78.8809	-21.37	-325.069	413.978	-163.9	359.938	-164.457	157.486	-64.5165	-342.425	194.943	146.923	-100.465	260.547	-499.038	76.1887
437	-235.172	6.84856	5.34053	70.4118	53.9982	-103.434	-203.523	-37.862	147.422	63.0871	27.4384	66.9307	-38.0739	-30.9302	152.936	-139.747	157.341	-204.518	136.616	-42.8485	171.527	-77.057	-21.5757	-325.402	413.494	-163.049	359.657	-164.292	157.617	-65.239	-345.974	198.489	136.416	-90.5454	263.065	-501.506	75.3635
438	-238.474	6.82552	5.3164	70.1175	53.0108	-102.634	-198.27	-41.9118	147.52	62.3008	28.9001	67.5754	-44.6814	-26.7627	152.076	-138.568	159.347	-201.642	144.915	-51.7032	162.348	-68.7872	-22.9889	-326.212	411.847	-160.278	359.092	-164.421	158.301	-64.6552	-349.973	202.802	136.435	-90.9023	263.273	-501.985	74.8045
439	-244.119	6.80424	5.29947	69.3898	51.6741	-100.847	-193.407	-44.1959	146.516	61.403	31.7701	67.1907	-41.3666	-29.0707	151.076	-137.399	158.565	-197.306	154.339	-62.3084	152.708	-60.4721	-25.2504	-325.803	415.201	-161.793	350.288	-156.793	159.856	-64.8887	-349.415	202.411	136.466	-90.9449	262.395	-501.036	75.0843
440	-234.941	6.77423	5.27032	69.2288	51.4106	-99.0034	-188.384	-47.0748	145.024	61.2633	34.4136	67.804	-47.5486	-24.8045	151.317	-137.414	160.205	-193.507	160.661	-69.7939	145.647	-54.2416	-27.4413	-326.092	415.594	-161.376	347.495	-154.529	160.501	-66.5922	-344.362	196.941	132.23	-86.8298	258.341	-497.697	76.1393
441	-235.391	6.76931	5.26109	70.153	51.9702	-98.0791	-184.94	-49.4161	143.699	61.7997	35.7874	67.7009	-47.5873	-25.1172	150.398	-136.244	160.425	-197.253	148.116	-56.5734	156.31	-64.6522	-25.0327	-327.578	411.844	-156.35	348.831	-156.101	160.859	-66.9469	-347.872	200.907	124.819	-79.7792	260.214	-500.486	75.5823
442	-229.901	6.74904	5.24864	70.2448	51.4069	-96.4524	-179.472	-52.7393	142.737	61.0899	38.4563	67.8188	-48.6217	-23.9086	151.518	-137.339	160.395	-195.564	150.029	-59.4736	152.564	-61.6669	-25.569	-327.476	415.132	-158.068	339.354	-147.001	161.873	-66.7348	-347.763	200.467	125.408	-79.9406	259.188	-499.181	75.9339
443	-219.483	6.73043	5.22325	69.4693	50.3462	-95.5589	-175.844	-55.1333	142.34	60.4323	40.0724	67.4883	-46.152	-25.8014	150.525	-136.107	160.093	-192.035	155.326	-65.821	146.169	-55.6263	-27.1289	-328.543	413.928	-156.883	340.362	-147.593	161.477	-65.9444	-348.792	199.862	127.671	-80.6912	256.208	-496.273	76.7512
444	-234.168	6.65893	5.2121	68.2707	49.0458	-95.2291	-183.541	-51.5145	137.25	68.045	37.5363	65.3304	-36.032	-34.1936	146.679	-132.233	155.497	-193.246	149.652	-59.6553	152.392	-61.4289	-25.7785	-329.286	414.279	-158.966	343.232	-148.322	159.403	-64.3929	-352.884	205.901	140.487	-93.7923	254.575	-496.663	76.0707
445	-235.741	6.63969	5.18873	68.1191	48.8807	-95.1989	-178.897	-54.1658	139.592	64.5224	38.9045	66.3041	-43.1254	-29.203	146.77	-132.317	157.726	-189.976	156.972	-67.6251	145.331	-54.7861	-27.4543	-329.957	411.866	-157.354	348.156	-152.508	158.526	-65.0317	-353.888	206.215	135.196	-88.7972	251.6	-494.1	76.4441
446	-225.122	6.63267	5.16654	67.9341	48.6401	-95.284	-177.806	-54.8903	139.644	64.3937	38.985	66.2173	-42.0216	-29.9967	146.237	-131.652	157.822	-191.607	152.327	-62.6244	150.195	-59.5285	-26.0256	-331.912	406.355	-151.854	354.199	-157.854	157.756	-64.9927	-354.166	205.558	133.184	-86.2435	248.841	-492.111	76.7947
447	-248.145	6.53643	5.118	67.3624	48.1138	-95.7183	-192.318	-45.8122	136.597	70.7413	35.6584	64.9844	-46.7179	-27.361	144.61	-129.818	157.275	-188.504	160.342	-71.433	141.256	-51.4336	-27.3534	-332.434	409.172	-154.186	347.8	-150.945	157.854	-65.6416	-346.824	198.611	139.535	-92.2311	246.276	-491.249	77.4315
448	-239.192	6.52621	5.09323	67.447	48.0306	-95.4477	-185.084	-50.9098	137.41	68.7646	37.0589	65.2271	-46.6774	-27.471	144.453	-129.529	157.813	-190.369	153.975	-64.6481	145.048	-55.5269	-25.4593	-335.012	403.184	-147.662	352.941	-155.302	157.231	-67.3116	-345.996	197.717	131.695	-84.8382	244.06	-491.2	78.0937
449	-243.011	6.49027	5.07408	67.0336	47.6851	-95.3623	-180.558	-53.7869	138.93	66.3828	37.9696	65.1924	-45.8756	-27.9471	143.343	-128.178	157.964	-189.286	158.717	-69.8368	140.587	-51.9543	-25.351	-335.383	406.748	-153.314	350.578	-149.995	155.002	-66.9066	-344.923	195.552	132.023	-84.1016	242.306	-490.442	78.485
450	-237.039	6.49516	5.06743	66.837	47.7712	-95.4181	-174.727	-56.7378	141.446	61.9028	39.7403	65.6584	-47.2508	-26.598	143.877	-128.573	158.909	-187.197	161.861	-73.5133	135.096	-46.7569	-26.5416	-335.046	408.155	-157.646	353.976	-150.58	152.37	-65.8389	-344.661	194.531	135.587	-86.5048	241.375	-490.442	78.485
451	-229.057	6.49521	5.09151	66.3859	47.0386	-95.7204	-173.482	-56.787	144.06	58.3618	40.4793	65.6974	-47.1997	-26.0971	143.965	-128.842	158.699	-183.249	172.912	-85.8663	127.766	-39.2574	-28.8251	-335.894	410.245	-159.427	351.382	-146.67	151.989	-61.5913	-349.772	197.311	146.535	-93.6078	242.609	-491.738	78.2598
452	-229.814	6.49399	5.0628	66.6329	46.5761	-95.9091	-173.104	-56.7409	146.897	55.4611	40.6436	65.6971	-46.8588	-26.406	144.003	-128.87	158.672	-186.578	162.073	-73.1328	135.367	-45.7583	-27.7253	-337.168	409.341	-157.354	349.905	-146.063	152.718	-59.6599	-353.913	199.926	150.513	-95.7854	241.555	-490.442	78.485
453	-215.394	6.50458	5.04941	66.5742	46	-95.7942	-172.743	-57.2608	145.986	56.5383	40.5128	65.633	-45.0372	-27.9332	143.844	-128.597	158.538	-185.739	162.359	-73.0992	134.594	-44.5916	-28.5031	-338.144	407.483	-155.074	351.308	-147.651	152.773	-56.2859	-360.447	204.361	157.482	-99.768	242.05	-490.442	78.485
454	-223.314	6.49022	5.06023	66.3932	46.5078	-95.3009	-173.09	-58.4935	141.805	61.7191	39.5379	66.0698	-47.4123	-26.4265	144.44	-129.049	159.465	-187.754	161.577	-72.6915	136.108	-46.5374	-26.9901	-338.526	401.051	-150.453	362.415	-156.942	150.904	-58.5447	-355.994	201.997	152.293	-96.6973	241.204	-491.697	77.8006
455	-206.89	6.46976	5.0171	67.1723	46.4713	-94.8795	-172.19	-58.7021	141.726	61.3883	40.2219	66.424	-49.1324	-24.3262	145.07	-129.648	160.145	-187.428	163.282	-74.5447	133.935	-44.5523	-26.666	-339.493	395.873	-144.631	366.589	-161.394	150.914	-55.6551	-369.991	212.76	145.748	-88.0934	241.409	-490.442	78.485
456	-204.49	6.46377	5.00755	66.8419	45.9602	-94.5861	-171.532	-59.8569	139.492	63.9168	40.163	66.2417	-47.7651	-25.444	144.329	-128.86	159.947	-185.559	168.536	-80.5327	129.644	-40.5179	-27.7162	-339.338	395.833	-144.257	365.295	-160.135	150.92	-55.0662	-369.874	212.967	149.93	-91.7564	241.048	-490.442	78.485
457	-201.858	6.45061	4.99984	66.57	45.5948	-94.2427	-170.234	-61.6558	137.575	66.328	39.9258	65.8285	-43.0755	-29.1052	143.682	-128.146	159.003	-185.235	170.206	-82.6534	128.326	-39.3366	-27.8445	-340.088	395.554	-143.511	364.274	-158.868	150.964	-54.7443	-369.941	213.757	151.142	-93.06	242.976	-493.052	77.693
458	-201.904	6.43802	4.99975	65.7121	44.9712	-94.5519	-167.779	-63.7922	138.929	64.985	40.0118	66.0222	-44.1159	-28.5231	143.955	-128.325	159.439	-184.508	174.566	-87.6932	125.683	-36.6254	-27.0327	-341.814	398.572	-147.765	359.995	-151.61	149.564	-55.5476	-360.281	204.387	156.635	-97.9374	238.693	-491.603	78.0619
459	-206.577	6.42752	4.99725	66.1117	44.8657	-94.4096	-168.638	-63.1782	138.253	65.6955	39.986	65.9721	-43.9473	-28.449	143.723	-128.185	159.286	-190.244	162.37	-74.4569	135.16	-45.7895	-24.2389	-340.9	396.127	-146.917	362.049	-151.501	148.163	-54.7227	-364.465	207.685	155.693	-96.5196	237.415	-490.41	78.2532
460	-210.475	6.41143	5.00144	65.4422	44.1701	-94.7038	-168.521	-63.0364	139.515	64.283	40.0698	65.7813	-42.1736	-29.4925	143.163	-127.759	158.645	-186.856	173.378	-87.036	127.127	-38.0717	-25.4267	-340.479	397.588	-149.689	358.896	-145.85	146.665	-52.9741	-361.766	204.704	166.091	-105.103	236.626	-490.442	78.485
461	-216.451	6.38271	4.97124	65.7953	43.8025	-94.621	-169.684	-62.161	139.657	64.2666	39.9259	65.9756	-44.3585	-27.561	143.301	-128.018	158.984	-189.506	167.149	-80.5077	130.217	-41.1846	-23.9456	-341.516	398.966	-149.815	352.531	-139.136	147.222	-52.3025	-362.732	205.387	168.341	-106.893	236.147	-490.442	78.485
462	-216.225	6.38617	5.00834	65.8125	44.3223	-95.0055	-173.156	-58.7098	138.659	64.4033	40.1869	65.7025	-45.2034	-24.8855	142.584	-127.831	157.785	-190.711	168.797	-82.4941	131.442	-41.9603	-22.1675	-340.141	406.024	-158.487	345.53	-130.03	146.2	-51.5753	-358.034	201.889	181.192	-118.808	237.056	-490.809	78.3861
463	-216.095	6.38953	5.02366	65.6505	44.5976	-94.6723	-174.606	-58.2274	137.107	66.7376	39.5672	65.6864	-43.559	-26.0668	143.334	-128.471	157.391	-191.765	168.875	-82.6984	131.716	-42.3624	-21.396	-339.264	407.814	-160.662	342.805	-126.389	145.763	-52.6811	-350.066	195.38	187.791	-125.813	236.323	-490.442	78.485
464	-218.061	6.42012	5.03344	65.8088	45.1852	-94.3892	-173.205	-59.8463	135.013	68.8358	39.7373	65.8346	-44.0865	-25.4435	143.656	-128.907	157.368	-190.011	169.844	-83.4434	130.289	-40.8007	-21.7393	-340.827	413.195	-161.333	335.778	-124.303	149.463	-53.1483	-344.733	191.087	194.37	-132.517	236.597	-488.662	79.0236
465	-217.157	6.38123	4.98808	65.9445	44.0269	-93.7754	-173.022	-59.9201	136.826	66.9854	40.3111	66.0913	-45.5147	-24.3556	144.008	-129.319	157.676	-192.445	163.994	-77.0129	135.404	-45.5264	-20.8177	-342.057	402.716	-150.266	343.728	-132.341	149.304	-51.8483	-356.183	202.377	189.324	-127.39	237.628	-490.442	78.485
466	-190.735	6.33701	4.92643	66.6113	44.497	-92.826	-167.836	-64.4926	133.927	69.4451	41.6081	65.865	-43.9208	-25.405	143.308	-128.596	157.333	-192.2	164.236	-77.3709	136.103	-46.0319	-21.2155	-343.642	394.42	-142.879	350.924	-138.322	148.028	-50.936	-360.784	211.439	204.207	-142.693	247.17	-501.849	75.0836
467	-187.592	6.3371	4.91585	66.5183	45.1408	-93.2049	-169.136	-63.1007	135.077	68.3228	41.2768	65.8311	-43.7214	-25.4529	142.702	-128.013	157.258	-194.408	158.326	-70.6069	139.923	-49.557	-20.2241	-344.074	395.027	-143.063	349.142	-136.606	148.247	-54.0479	-346.664	199.679	211.424	-151.278	245.459	-501.463	75.1972
468	-193.626	6.32855	4.90784	66.9193	43.961	-93.4893	-170.873	-61.4788	136.263	67.444	40.7761	66.1025	-46.7042	-23.6096	142.853	-127.919	158.348	-191.543	165.217	-78.2762	133.245	-43.3704	-21.6295	-344.926	396.019	-142.294	343.517	-131.891	148.802	-49.4974	-363.387	213.094	198.626	-136.17	247.084	-502.417	75.2369
469	-199.998	6.34173	4.91366	67.0368	43.6901	-93.6831	-171.468	-60.8556	136.772	66.9619	40.5933	65.6163	-42.3538	-26.7091	141.69	-126.838	157.301	-193.616	159.619	-71.8461	136.75	-46.6085	-20.7045	-344.448	400.954	-145.575	334.323	-123.693	150.157	-49.6077	-362.208	211.553	198.075	-135.378	245.684	-500.108	75.8599
470	-183.501	6.33067	4.89356	66.7498	44.4297	-93.7974	-169.439	-62.9753	135.846	68.1205	40.3862	65.461	-40.9493	-28.0227	141.083	-126.113	157.27	-188.962	168.463	-81.4134	129.846	-39.7539	-23.2206	-345.495	400.009	-142.759	334.412	-125.766	151.739	-52.3602	-348.986	202.167	212.346	-151.005	248.386	-503.447	74.7965
471	-185.703	6.32133	4.91698	66.5132	45.0052	-92.8689	-165.329	-68.5107	130.114	74.7732	40.2943	65.536	-41.5936	-29.1327	141.228	-126.173	157.474	-190.341	167.619	-80.7372	130.253	-40.2647	-21.3155	-344.127	398.413	-146.429	342.117	-128.769	147.92	-54.9474	-343.049	198.635	215.535	-156.06	245.974	-503.484	74.2626
472	-195.669	6.30139	4.92366	66.3226	43.4335	-91.8421	-164.215	-70.829	124.901	80.5568	40.3254	65.2517	-38.4873	-31.4071	140.726	-125.734	156.698	-195.39	162.519	-75.77	134.825	-44.9547	-17.8513	-343.228	397.094	-147.748	344.025	-127.435	145.614	-52.4457	-359.391	211.86	198.04	-138.385	241.726	-499.709	75.0996
473	-165.587	5.94133	4.66715	67.7363	45.3207	-86.8451	-189.629	-59.6698	107.192	106.644	39.862	58.2302	-38.5794	-33.3207	132.034	-116.751	150.506	-194.64	163.922	-77.1842	134.076	-44.1937	-18.2528	-344.522	393.295	-144.337	347.302	-130.082	144.708	-51.0079	-371.097	222.855	207.861	-146.323	253.404	-512.361	76.8975
474	-166.216	5.92456	4.64997	67.9021	45.0651	-86.5473	-188.101	-60.9563	107.152	106.661	40.0145	58.333	-38.2388	-34.0242	130.455	-115.223	150.586	-196.222	160.391	-73.0094	136.277	-46.2861	-17.567	-344.269	393.637	-145.558	346.522	-128.111	143.858	-49.5975	-375.252	225.472	205.521	-143.014	251.689	-510.678	77.0163
475	-175.319	5.70249	4.53492	68.5928	46.0285	-85.8372	-214.395	-43.3944	100.577	118.076	38.4858	53.7916	-38.483	-34.9692	125.717	-110.579	146.622	-193.265	167.581	-80.7402	129.759	-40.1035	-19.1855	-344.497	396.345	-148.438	341.431	-122.387	143.585	-48.5328	-380.227	226.231	203.028	-137.791	252.527	-512.227	80.4749
476	-198.645	5.6424	4.58034	68.0584	45.7281	-85.4734	-219.123	-39.7875	99.8965	119.184	38.4178	52.5968	-36.4669	-36.7375	124.376	-109.324	145.285	-197.281	162.653	-75.3953	134.394	-44.6716	-15.5197	-341.567	407.395	-164.78	331.368	-106.81	139.991	-54.2701	-371.009	218.672	186.351	-125.589	241.519	-504.904	81.7488
477	-206.933	5.65568	4.60007	67.6301	45.7219	-87.0597	-223.926	-35.1575	103.58	115.884	36.6805	52.7957	-34.3255	-38.4638	124.689	-109.754	144.906	-195.837	166.17	-79.1178	131.96	-42.3506	-16.3335	-338.335	415.229	-174.88	320.037	-93.1606	138.851	-54.2965	-372.694	217.754	177.654	-116.648	235.333	-497.761	83.4597
478	-207.685	5.64089	4.58341	67.2148	45.5237	-86.1932	-219.842	-38.2992	103.172	115.763	37.7509	53.7994	-42.3031	-32.561	125.343	-110.416	147.101	-194.306	169.579	-82.8882	128.457	-39.0513	-16.7372	-339.255	415.492	-174.56	317.839	-90.78	138.992	-56.0514	-367.494	214.379	178.293	-118.676	232.215	-495.771	83.1105
479	-209.03	5.65347	4.57929	66.9639	44.9219	-86.9636	-221.142	-36.6319	105.187	113.662	37.0294	53.5088	-36.7822	-36.3833	125.033	-110.156	145.972	-194.889	167.007	-79.9051	128.984	-39.6396	-16.2826	-340.64	415.626	-173.619	319.008	-92.7758	139.787	-55.8271	-369.904	217.136	178.615	-119.22	230.803	-494.448	82.6717
480	-212.349	5.66904	4.57184	67.341	44.5147	-87.619	-220.722	-36.5159	107.492	111.199	36.6404	54.4151	-41.0932	-32.8794	126.108	-111.278	147.327	-193.707	169.172	-82.2161	127.456	-38.0916	-16.9767	-341.798	415.206	-171.94	320.537	-95.4947	140.773	-53.8547	-378.58	224.455	177.271	-116.97	228.943	-491.85	82.5681
481	-210.86	5.68533	4.56729	67.7333	44.0697	-88.3466	-223.369	-33.7119	109.388	109.332	35.8024	54.6979	-39.419	-33.9785	126.428	-111.647	147.347	-193.679	168.69	-81.5852	127.223	-37.8796	-17.0203	-343.563	413.639	-168.757	323.568	-99.897	141.977	-52.1848	-385.297	230.49	177.295	-116.715	228.128	-490.521	81.4672
482	-203.776	5.68245	4.55477	67.438	43.3405	-88.7437	-228.26	-29.1764	109.526	109.326	34.8849	54.661	-35.1372	-36.9863	126.389	-111.639	146.689	-195.863	165.379	-78.1991	129.092	-39.9986	-15.0652	-345.672	408.332	-162.098	328.584	-105.329	142.337	-53.1972	-384.338	231.672	178.513	-119.3	226.663	-490.493	80.8608
483	-203.496	5.66981	4.56363	67.6974	43.0193	-89.2028	-223.642	-31.6086	111.519	106.055	35.2969	55.1068	-37.4619	-34.2523	126.959	-112.404	147.039	-195.642	166.727	-79.5952	127.209	-38.7532	-14.0683	-344.142	409.065	-165.587	325.447	-99.0148	140.174	-53.8598	-385.675	235.748	181.92	-124.233	225.496	-490.513	79.6293
484	-199.152	5.66251	4.60114	67.3569	43.3203	-87.4817	-212.483	-40.7503	109.543	106.761	37.6781	54.6551	-35.5947	-36.1041	125.706	-111.185	146.277	-195.751	165.514	-78.1437	127.332	-39.0619	-13.6128	-339.661	413.675	-175.999	319.279	-86.7447	136.226	-54.0332	-386.205	237.461	184.587	-127.404	224.501	-490.411	78.6277
485	-206.118	5.6703	4.60474	67.3002	42.6694	-88.4179	-214.177	-38.493	111.96	104.097	36.8962	54.902	-34.4298	-36.4064	126.071	-111.646	146.029	-197.335	161.697	-73.7169	130.704	-42.2087	-12.8436	-340.426	410	-170.347	321.747	-91.0579	137.372	-55.319	-383.14	236.321	186.638	-130.447	224.075	-490.442	78.485
486	-203.234	5.67159	4.5857	67.3033	41.7027	-89.7894	-214.311	-36.6833	116.023	99.088	36.2151	55.7366	-36.6576	-33.3707	127.162	-112.802	146.726	-197.508	160.567	-72.4836	131.458	-43.3389	-11.9654	-343.595	403.606	-161.984	329.426	-100.02	138	-53.2727	-387.846	239.306	188.541	-131.016	222.391	-488.578	78.66
487	-204.947	5.64018	4.57594	68.1309	41.9423	-90.408	-214.332	-35.939	117.95	96.8111	35.8097	55.3561	-39.5816	-31.7529	126.457	-111.97	145.14	-195.971	150.979	-62.2678	130.9	-43.225	-10.9978	-343.631	403.968	-162.35	326.822	-96.5522	137.506	-52.1527	-393.792	244.35	187.483	-129.296	220.691	-487.02	78.8955
488	-203.358	5.63724	4.57108	67.6862	41.2446	-91.9287	-214.172	-34.0848	122.652	90.954	35.1343	55.0903	-35.1711	-34.7397	126.182	-111.691	144.21	-194.227	148.881	-60.3074	127.826	-40.7505	-10.6204	-344.902	402.126	-159.468	327.151	-97.0255	137.667	-53.0455	-390.967	242.935	190.297	-132.624	220.721	-487.492	78.6327
489	-218.073	5.63132	4.56659	67.5682	40.8858	-93.3402	-212.615	-33.175	127.401	84.6722	34.8716	55.138	-33.9119	-35.2238	126.397	-111.854	143.767	-191.755	147.518	-59.1486	123.057	-36.6798	-10.5646	-345.909	401.717	-158.171	325.527	-95.2077	137.692	-53.3514	-388.594	241.102	193.373	-135.49	220.789	-487.743	78.7029
490	-222.35	5.64132	4.58433	67.5455	41.365	-94.4506	-214.365	-30.5768	130.744	80.9866	33.918	55.5647	-33.65	-35.4433	126.949	-112.384	144.241	-192.215	147.024	-58.5593	124.58	-38.5033	-9.65757	-344.653	403.204	-161.41	321.978	-89.3613	136.091	-52.4366	-387.675	239.7	197.366	-138.501	222.676	-489.273	78.6365
491	-202.245	5.61053	4.53984	68.1968	41.9857	-95.8024	-214.224	-28.6534	135.75	74.74	33.5566	55.8986	-32.5577	-34.7892	126.52	-111.916	143.949	-189.987	150.261	-61.944	118.775	-32.4198	-11.8546	-345.332	401.651	-158.629	322.361	-90.9201	136.77	-51.8068	-390.378	244.893	208.564	-149.358	229.745	-496.123	76.8909
492	-208.715	5.62487	4.56547	68.4143	41.9642	-96.0852	-210.369	-31.0124	137.856	71.8401	33.8929	56.6462	-36.4899	-31.9828	127.394	-112.815	145.278	-190.432	149.252	-60.702	120.427	-33.896	-11.8214	-343.324	400.441	-158.725	321.08	-88.6363	135.694	-52.9561	-390.262	247.238	211.53	-153.955	228.534	-495.379	76.496
493	-206.131	5.63716	4.59595	68.3992	40.9751	-96.9792	-210.447	-29.5084	140.753	67.9901	33.646	56.9163	-35.997	-32.2585	127.554	-112.947	145.537	-190.853	148.446	-59.7705	121.643	-35.0512	-11.6033	-341.389	394.716	-152.612	322.493	-90.9428	135.212	-52.9896	-389.421	245.531	208.012	-150.751	224.986	-490.442	78.485
494	-224.676	5.54142	4.53006	69.9196	42.2826	-95.6113	-200.69	-38.6534	137.371	71.0436	35.2813	57.5541	-55.4851	-18.2773	125.927	-111.226	149.27	-193.943	136.139	-46.6842	129.365	-42.5416	-8.91486	-341.726	392.033	-150.888	321.66	-88.1235	133.438	-54.8956	-388.28	248.567	209.62	-154.166	224.861	-494.113	77.0186
495	-221.466	5.49943	4.50781	68.4192	40.4692	-94.7311	-187.4	-49.2194	138.74	68.2487	37.6821	57.382	-47.8432	-23.7745	125.944	-111.286	148.071	-190.574	143.964	-54.8155	120	-33.4176	-11.7677	-340.09	390.42	-149.799	315.573	-81.0332	132.186	-54.1866	-388.569	247.579	208.845	-152.782	221.185	-490.442	78.485
496	-220.609	5.50662	4.51084	67.6775	39.773	-94.556	-179.468	-55.2475	142.07	64.1525	38.7378	57.6473	-44.0164	-26.7284	126.777	-112.039	147.901	-191.482	142.185	-52.5931	125.438	-38.6465	-10.6924	-340.766	389.346	-149.654	315.805	-79.8809	130.98	-55.6744	-380.772	240.678	209.639	-153.96	219.634	-490.442	78.485
497	-217.463	5.47344	4.46556	66.5089	38.5572	-94.07	-174.003	-60.0488	141.645	64.4848	39.1202	57.7181	-36.4248	-32.0821	126.729	-112.108	147.125	-190.743	147.31	-57.9053	122.112	-36.6002	-9.3016	-344.644	387.077	-145.787	317.086	-80.8357	131.007	-57.9911	-370.752	231.962	213.433	-158.197	217.569	-490.442	78.485
498	-233.133	5.46283	4.45621	66.3341	39.1034	-93.5034	-167.345	-65.7935	142.064	63.8411	39.8181	58.0984	-34.4764	-33.3932	127.261	-112.745	147.308	-192.336	145.415	-55.6136	125.836	-40.2456	-8.46425	-343.779	388.839	-146.497	310.009	-74.7581	131.692	-57.7049	-374.979	237.543	217.349	-162.282	219.588	-491.224	78.1166
499	-159.857	5.44669	4.45615	66.3114	37.5968	-93.8566	-160.364	-69.8752	144.124	59.5627	41.5655	58.2251	-31.5834	-35.7173	127.698	-113.171	147.024	-189.895	150.409	-61.1378	119.485	-34.5882	-9.09608	-346.086	379.272	-138.18	326.783	-89.5104	129.719	-64.1452	-353.859	220.618	219.813	-168.311	209.932	-488.046	78.4004
500	-130.722	5.42822	4.43191	65.8547	36.0132	-93.8629	-160.644	-69.9154	142.977	60.8217	41.381	58.6145	-35.5711	-32.4614	127.603	-113.201	147.738	-190.069	150.515	-61.1889	119.724	-34.9224	-8.98621	-346.939	375.831	-135.168	331.309	-93.4206	129.188	-63.0538	-361.355	227.119	210.955	-160.501	201.138	-480.226	78.5294
501	23.2378	5.30742	4.29853	65.0025	36.9458	-93.7783	-146.933	-81.7172	144.391	58.5606	42.78	58.4498	-28.002	-37.8004	127.705	-113.365	146.615	-188.816	154.72	-65.2173	117.606	-32.8238	-10.6577	-348.59	358.971	-122.452	352.344	-110.199	125.468	-66.499	-345.464	212.596	222.01	-172.357	202.724	-487.758	77.5931
502	69.3163	5.23651	4.21028	64.4972	36.8787	-94.0118	-145.557	-82.9357	143.499	59.316	42.4476	57.9989	-21.7605	-41.0037	126.41	-112.183	144.319	-188.694	156.74	-67.1463	117.18	-32.617	-11.145	-348.722	346.207	-113.651	366.485	-121.375	122.099	-61.5987	-363.672	228.373	213.183	-161.714	214.143	-500.352	74.9803
503	-31.1398	5.2175	4.15924	61.7472	35.5559	-93.9193	-154.167	-76.4701	141.497	62.6461	40.912	57.6814	-17.9942	-42.1809	125.104	-111.229	142.338	-191.468	153.866	-63.398	123.165	-38.8137	-9.1357	-346.845	326.531	-97.0096	370.566	-121.207	118.329	-59.8798	-367.832	229.408	207.6	-155.594	210.201	-497.283	75.9052
504	-99.5095	5.21518	4.11574	59.3815	34.3056	-93.6414	-156.193	-75.5658	140.1	64.9345	40.142	58.3536	-18.2405	-42.265	126.371	-112.496	143.088	-190.169	157.552	-67.0364	121.143	-36.6844	-10.4486	-342.476	300.798	-74.9493	363.991	-109.157	113.795	-58.9016	-367.07	225.144	202.321	-150.059	204.256	-492.55	77.6353
505	-127.008	5.2347	4.09474	58.9496	33.8867	-93.6313	-159.421	-73.3755	141.75	64.3823	39.1518	59.2831	-20.9956	-40.6252	127.596	-113.804	144.519	-189.13	160.28	-69.5989	120.777	-36.0512	-11.5496	-342.987	292.549	-66.1928	360.214	-105.766	113.615	-57.2252	-370.812	226.315	200.337	-147.055	202.439	-489.978	78.5083
506	-122.822	5.24526	4.06946	58.9528	33.8628	-93.986	-165.573	-67.4381	141.813	64.0334	38.8602	59.9658	-25.9703	-35.4794	127.863	-114.584	145.197	-186.796	165.958	-75.6432	116.98	-32.3841	-12.9113	-342.675	283.307	-57.0562	352.739	-97.2146	112.72	-55.7751	-373.934	227.94	199.95	-145.627	202.567	-489.881	78.415
507	-116.203	5.2713	4.071	59.9122	34.6009	-93.9129	-161.146	-70.6084	142.743	62.4106	39.6387	60.8824	-29.2258	-33.3438	129.283	-116.034	147.097	-187.469	165.063	-74.5259	118.318	-33.6866	-12.5754	-341.079	276.921	-51.4567	346.903	-90.0153	111.829	-52.6884	-380.874	232.239	201.428	-144.829	204.656	-490.442	78.485
508	-126.896	5.27185	4.07138	60.3622	35.0844	-93.5489	-163.966	-69.4652	140.607	65.5908	38.8844	61.1112	-32.3228	-31.3707	129.343	-116.251	147.418	-187.854	163.775	-73.0157	119.234	-34.6435	-12.2174	-338.811	270.708	-46.4977	340.285	-81.289	110.614	-52.7994	-380.522	231.96	201.401	-144.872	204.397	-490.202	78.5099
509	-101.062	5.26344	4.10297	60.5649	34.9673	-93.1416	-170.012	-66.1402	137.357	70.6748	37.3603	60.9987	-36.1008	-29.4783	129.33	-116.183	147.206	-187.309	165.159	-74.4949	117.836	-33.3172	-12.4887	-338.552	281.279	-57.8468	349.998	-90.8727	110.52	-51.3535	-384.76	235.065	202.102	-144.623	204.887	-489.715	78.5511
510	-103.971	5.25653	4.08096	59.9595	34.6496	-93.0951	-166.098	-69.0151	138.471	69.0914	37.9176	60.8636	-30.9321	-33.2858	129.445	-116.288	146.697	-186.025	168.228	-77.8223	115.836	-31.3017	-13.3145	-338.153	276.244	-53.035	345.042	-84.8875	109.902	-52.9115	-378.583	230.13	202.118	-145.713	204.042	-490.442	78.485
511	-110.544	5.26504	4.07992	60.0333	34.8983	-93.215	-166.519	-68.4872	138.357	69.0844	37.8994	61.1281	-32.7428	-31.6854	129.641	-116.58	147.255	-186.624	167.092	-76.4872	116.869	-32.3665	-12.8859	-337.502	272.583	-49.3109	341.679	-80.9516	109.042	-53.4314	-375.577	227.909	203.84	-147.966	202.247	-488.892	78.7467
512	-109.66	5.25144	4.0703	59.7188	34.9959	-92.2687	-167.202	-69.8682	135.836	72.9832	37.4991	61.144	-33.5601	-31.9463	129.712	-116.645	147.245	-186.688	166.68	-76.0019	117.009	-32.6216	-12.5195	-338.365	272.114	-48.5336	341.652	-80.7985	108.953	-54.8953	-369.811	223.173	204.508	-149.341	201.291	-489.049	78.711
513	-107.024	5.23977	4.0596	59.2683	34.7045	-91.4171	-170.373	-69.3173	132.854	77.6574	36.6429	60.5249	-28.9803	-36.291	129.038	-116	145.691	-185.244	168.834	-78.3206	114.636	-30.2859	-13.2643	-340.823	276.226	-51.3322	347.145	-88.3987	110.051	-54.2669	-371.89	224.951	205.776	-150.038	202.975	-490.442	78.485
514	-110.774	5.24641	4.06139	59.3893	35.4025	-91.7405	-172.295	-67.2695	134.234	76.1795	36.4498	61.155	-34.9027	-31.7175	129.605	-116.651	147.157	-186.51	166.117	-75.2073	117.04	-32.7017	-12.4245	-339.97	272.644	-48.2949	343.141	-83.0733	109.326	-56.9529	-361.835	217.053	208.707	-154.393	201.576	-490.442	78.485
515	-87.1407	5.21335	4.04194	58.7122	35.8655	-91.0473	-178.046	-64.8807	128.276	84.0944	35.5765	60.4976	-37.8094	-29.9855	128.818	-115.863	146.667	-185.344	169.768	-79.5969	114.5	-30.6492	-12.2955	-342.807	279.37	-55.2356	351.537	-90.0704	109.308	-59.5214	-350.758	207.671	213.142	-160.063	199.576	-491.646	77.7171
516	-92.9469	5.21675	4.0347	58.0676	33.6404	-91.2853	-177.734	-64.5213	131.142	81.0221	35.5239	60.6089	-35.192	-31.7819	129.143	-116.172	146.651	-184.533	171.697	-81.659	113.387	-29.5407	-12.7463	-340.414	270.563	-47.384	341.705	-78.1767	108.098	-60.417	-355.436	214.315	202.744	-153.285	181.679	-474.825	77.8664
517	-72.8973	5.1525	3.97684	59.1746	33.8702	-89.2552	-192.628	-58.4717	114.227	102.611	33.6524	58.5801	-38.8513	-29.9346	126.871	-113.946	145.598	-187.192	169.133	-79.4464	117.168	-33.1769	-11.7385	-340.957	273.815	-50.6988	344.412	-80.9237	108.1	-57.9707	-371.989	228.565	195.756	-145.857	180.474	-472.806	78.1391
518	-81.2118	5.15823	3.96427	58.8126	33.3498	-89.2272	-191.806	-59.0619	114.385	102.325	33.7925	58.0458	-32.8547	-34.188	126.355	-113.459	144.164	-187.768	167	-76.9127	118.786	-34.5437	-11.7002	-343.92	278.163	-53.5942	350.34	-89.2185	109.303	-57.5615	-376.279	234.082	197.709	-147.473	183.015	-475.84	76.6411
519	-129.305	5.14523	3.88327	59.3772	34.0818	-89.5533	-190.595	-59.4584	116.478	99.8491	33.86	58.806	-36.8144	-30.9984	127.509	-114.681	145.702	-182.659	173.377	-83.3983	113.514	-29.1355	-16.4337	-348.344	272.801	-44.4486	347.55	-91.4431	111.716	-52.3141	-387.443	238.951	197.901	-143.478	189.055	-479.188	77.2162
520	-126.292	5.12854	3.88569	59.676	34.8728	-89.1336	-195.063	-57.3368	114.801	102.966	33.0058	58.1669	-33.3311	-34.3795	127.029	-114.191	143.926	-184.853	166.809	-75.8602	117.434	-32.9379	-15.326	-347.508	269.669	-41.9031	343.881	-86.5297	111.014	-50.9628	-385.731	234.691	200.175	-143.632	194.725	-484.337	77.7087
521	-133.253	5.12818	3.87583	59.9195	35.2257	-88.9871	-192.502	-59.348	115.042	102.479	33.3457	59.1061	-40.3436	-29.4008	128.13	-115.231	146.108	-184.202	168.309	-77.4829	116.446	-31.9488	-15.7432	-347.408	267.215	-39.5713	341.121	-82.9869	110.587	-51.613	-382.503	231.696	199.239	-142.961	193.893	-484.353	77.7201
522	-126.765	5.11883	3.87717	59.5003	35.4506	-88.1791	-188.193	-63.0288	113.294	103.626	34.4711	59.0861	-39.223	-29.5657	128.342	-115.493	145.89	-186.077	167.181	-76.7375	118.55	-34.1588	-14.9549	-350.761	280.402	-51.284	352.994	-96.7272	112.32	-51.0394	-376.402	223.579	203.416	-145.264	200.494	-490.442	78.485
523	-137.15	5.10508	3.82684	58.8946	34.6673	-88.7408	-185.285	-64.9002	116.383	100.201	34.44	58.9367	-34.5665	-33.014	128.481	-115.543	145.33	-183.635	168.564	-77.5856	114.474	-30.3183	-15.9243	-353.518	273.573	-42.6244	348.951	-94.5557	113.052	-50.3551	-379.439	225.846	198.738	-140.658	196.784	-487.342	78.5722
524	-136.207	5.09527	3.8043	59.15	35.1656	-88.7279	-178.85	-69.8822	118.173	97.8611	35.0099	59.5256	-35.1782	-32.7243	129.468	-116.394	146.541	-182.916	170.206	-79.3079	113.61	-29.3604	-16.5231	-352.853	268.48	-37.8765	343.32	-87.8125	112.422	-50.2972	-376.828	222.904	201.909	-143.034	199.519	-490.442	78.485
525	-135.465	5.08523	3.78903	58.7361	35.2494	-89.028	-179.399	-69.2425	119.408	96.6517	34.7992	59.8088	-37.1648	-31.1559	129.745	-116.734	147.097	-182.531	170.713	-79.7617	113.584	-29.1549	-16.9824	-353.982	269.531	-38.3536	344.392	-89.3423	112.699	-52.037	-368.543	216.174	204.485	-146.674	198.433	-490.442	78.485
526	-142.27	5.08175	3.76276	58.3343	34.7924	-89.223	-179.466	-69.0068	120.339	95.6797	34.7107	59.7229	-35.4105	-32.2666	129.681	-116.72	146.704	-183.253	168.273	-76.6372	114.689	-30.0249	-16.9528	-357.102	277.147	-44.3745	352.356	-99.4831	114.164	-51.8069	-368.489	215.797	204.816	-146.702	198.23	-490.442	78.485
527	-152.892	5.06417	3.74382	57.9311	34.4716	-90.2638	-174.249	-72.0789	125.869	89.403	34.5784	60.1326	-33.3333	-33.3821	130.52	-117.363	147.536	-184.363	166.616	-74.6587	116.34	-31.6465	-16.5502	-358.877	278.873	-44.9925	354.296	-102.604	114.978	-52.5022	-365.291	213.075	205.984	-148.196	197.763	-490.442	78.485
528	-160.862	5.06537	3.75589	58.5842	34.2333	-90.1001	-178.59	-69.3851	125.618	90.8165	33.7125	59.9484	-32.6032	-34.8064	130.371	-117.291	146.893	-184.787	164.348	-71.8479	118.108	-33.4942	-15.8633	-358.415	277.445	-43.8449	352.25	-100.041	114.655	-49.1352	-378.013	223.181	204.125	-144.214	199.101	-490.442	78.485
529	-135.229	4.99032	3.79772	58.6796	34.3747	-89.0055	-184.458	-66.6383	120.199	98.3457	32.7282	59.4912	-40.1946	-30.5181	130.144	-116.843	146.16	-182.172	170.244	-78.3512	113.666	-29.083	-17.4455	-352.271	281.958	-53.696	354.594	-97.2438	111.062	-53.0253	-371.591	219.774	197.84	-141.207	196.802	-490.442	78.485
530	-138.963	4.9902	3.75968	58.582	34.2873	-89.1978	-180.016	-69.8364	122.281	95.801	32.9933	60.0837	-39.4	-31.0298	130.874	-117.537	147.121	-180.668	173.728	-82.1054	111.602	-26.8615	-18.4923	-353.413	278.173	-48.8565	351.934	-95.6508	111.664	-52.5455	-373.29	220.93	198.848	-141.713	196.847	-490.442	78.485
531	-145.202	4.99418	3.74946	59.0797	33.8857	-89.3189	-178.943	-70.5606	123.099	94.8806	33.0102	60.2426	-39.0242	-31.2654	131.295	-117.936	147.403	-181.579	171.252	-79.1926	113.246	-28.3613	-18.2775	-355.1	280.695	-50.4557	354.092	-98.7915	112.359	-48.8549	-385.006	230.084	196.793	-137.838	195.878	-488.393	78.3205
532	-142.319	4.97391	3.71587	58.7751	34.0466	-89.0559	-171.898	-76.2084	123.447	93.8892	33.6774	60.8072	-38.253	-31.8725	131.884	-118.487	148.344	-181.055	173.037	-81.4629	112.434	-27.4272	-18.7879	-355.866	278.928	-48.0793	352.21	-97.3846	112.787	-50.4456	-378.298	224.49	198.163	-140.112	197.154	-490.442	78.485
533	-147.849	4.96888	3.69829	59.7	34.4658	-88.5939	-174.999	-75.034	121.22	97.4564	32.9587	60.8847	-38.95	-32.2342	132.003	-118.615	148.387	-182.081	170.334	-78.2781	114.363	-29.3074	-18.3165	-356.447	278.994	-47.7834	351.855	-97.4124	112.988	-47.0623	-389.016	232.737	203.152	-142.401	198.253	-490.105	78.4576
534	-132.805	4.88383	3.71023	59.344	34.2468	-86.8936	-182.808	-71.1494	113.912	106.931	32.5105	59.3934	-41.4724	-31.1351	130.12	-116.357	146.388	-182.572	168.481	-76.1103	114.893	-29.6152	-18.4339	-354.274	283.518	-54.4981	354.81	-98.3119	111.638	-52.8973	-380.633	228.486	192.742	-136.477	195.255	-490.442	78.485
535	-133.634	4.87763	3.68767	59.9547	34.4959	-87.2383	-182.956	-70.6219	115.145	105.595	32.3304	59.5486	-41.0888	-31.1207	130.406	-116.703	146.565	-180.093	173.125	-81.318	111.231	-25.7593	-19.956	-356.114	285.881	-55.7294	357.106	-102.183	112.609	-48.2781	-391.817	236.339	196.976	-137.584	197.115	-490.442	78.485
536	-139.297	4.88116	3.66095	60.4046	34.4228	-86.9792	-175.62	-76.3618	116.154	103.825	33.0858	60.3692	-41.0617	-31.1864	132.117	-118.149	148.24	-181.366	170.913	-79.5641	112.888	-27.46	-19.3672	-357.88	286.28	-54.5836	355.033	-101.491	114.077	-47.0433	-395.283	238.946	198.256	-138.132	197.72	-490.442	78.485
537	-152.458	4.88522	3.62489	60.2403	33.7704	-87.4862	-169.766	-80.4416	119.668	99.5705	33.2839	60.1435	-31.7724	-37.6938	132.107	-118.096	147.268	-183.847	164.645	-72.2772	117.426	-31.8	-18.1707	-360.965	287.834	-53.882	356.614	-105.675	115.825	-45.0889	-400.729	243.421	200.61	-139.411	196.189	-488.379	78.3705
538	-160.974	4.88342	3.60356	61.1803	34.1859	-88.4902	-165.98	-81.6545	125.038	93.1389	33.3229	61.6727	-39.946	-31.3278	134.24	-120.136	150.483	-182.158	167.673	-75.3326	115.655	-30.1666	-19.037	-362.768	290.241	-55.0981	357.891	-108.313	116.818	-41.77	-408.412	248.961	206.518	-143.4	193.443	-484.507	78.6929
539	-158.065	4.87158	3.57708	60.8643	33.5475	-89.1517	-160.269	-85.4182	129.955	87.4105	33.5346	61.7862	-34.5272	-35.1888	134.511	-120.373	150.382	-178.693	174.75	-83.2928	110.833	-25.0156	-21.1806	-364.5	292.611	-56.2309	359.418	-111.287	117.827	-41.1274	-411.068	251.426	207.236	-144.222	190.221	-481.142	78.8161
540	-156.883	4.85724	3.53243	60.3436	32.5777	-89.6729	-154.817	-89.0645	134.074	82.531	33.7602	61.803	-28.6899	-39.5598	134.696	-120.444	150.19	-178.011	175.124	-83.5804	110.256	-24.0312	-22.1051	-366.724	294.577	-56.8357	360.03	-112.824	118.61	-41.9331	-409.843	251.217	203.813	-141.794	186.748	-479.143	78.4123
541	-165.417	4.85271	3.50115	60.8225	32.5255	-89.9533	-150.823	-91.6177	136.89	79.0811	33.8393	62.3962	-27.9953	-40.1516	135.37	-121.098	151.325	-180.283	169.164	-76.6303	114.524	-28.0147	-21.2043	-369.04	298.086	-58.4776	361.435	-116.009	120.141	-41.6277	-412.438	254.259	206.776	-144.719	183.846	-476.194	78.1596
542	-165.569	4.8426	3.46792	60.6515	32.1221	-90.1342	-155.585	-86.7521	136.104	79.4378	34.1149	62.6106	-34.5619	-33.5026	136.183	-122.329	151.575	-180.312	168.423	-75.6486	114.789	-28.0378	-21.7234	-370.58	300.695	-60.339	363.157	-118.052	120.602	-43.1069	-409.839	253.26	202.356	-141.628	180.684	-474.757	77.4643
543	-153.242	4.84089	3.44996	60.6878	32.2496	-90.3619	-152.479	-88.8834	137.619	77.5798	34.1998	63.4119	-38.5637	-30.8806	137.371	-123.297	153.442	-177.322	174.717	-82.826	110.206	-23.3126	-23.4615	-371.928	302.586	-61.4776	364.463	-119.772	121.092	-44.588	-407.448	252.685	200.498	-140.787	180.365	-475.635	76.557
544	-172.035	4.84971	3.42647	60.9242	32.4126	-90.3266	-151.234	-90.0491	136.84	78.3358	34.1628	62.9338	-31.8771	-35.9863	136.703	-122.61	152.255	-178.929	170.079	-77.4673	113.188	-26.0414	-23.1036	-373.165	303.953	-62.3009	365.395	-120.731	121.316	-42.2419	-410.827	254.855	206.838	-144.929	182.55	-477.731	75.665
545	-173.045	4.84807	3.39051	60.7593	32.6157	-90.9336	-151.082	-89.0182	140.955	73.651	34.3726	63.2441	-32.3683	-35.3896	136.711	-122.69	152.739	-178.105	169.884	-77.2229	113.058	-25.1938	-24.3387	-374.845	304.415	-61.5478	366.207	-122.426	122.029	-40.9175	-408.285	250.137	208.441	-144.823	185.453	-480.55	76.3394
546	-166.392	4.84298	3.35015	60.6763	32.5306	-91.0246	-150.7	-88.9728	141.527	72.8946	34.4773	63.6666	-34.3683	-33.7869	137.295	-123.307	153.567	-177.139	171.536	-79.0106	112.477	-24.3845	-24.982	-375.33	300.464	-57.0662	363.174	-119.443	121.934	-41.5178	-407.9	250.067	211.029	-147.65	183.442	-478.928	76.4669
547	-138.036	4.83189	3.37188	60.091	33.1649	-90.942	-145.846	-94.0518	137.725	76.7226	34.3639	64.296	-38.4293	-31.0396	138.249	-124.096	155.078	-178.632	171.432	-79.2751	113.635	-25.3933	-22.9024	-372.37	288.114	-48.333	357.769	-109.303	118.951	-43.9628	-399.276	242.761	209.812	-147.463	186.568	-484.167	76.2552
548	-155.694	4.80101	3.36789	60.2992	33.1097	-88.9303	-157.44	-89.2711	128.941	89.6195	32.6186	63.7064	-40.1843	-31.4085	137.23	-123.222	153.633	-181.267	165.347	-72.071	118.577	-30.216	-21.622	-372.493	288.6	-48.6858	358.754	-110.785	119.233	-43.2916	-403.86	246.624	208.702	-146.458	183.581	-480.632	76.739
549	-157.714	4.79488	3.32365	59.9572	32.4405	-89.0251	-159.151	-88.2358	129.826	89.3975	32.1234	62.745	-30.2058	-40.1729	135.923	-121.945	151.356	-177.71	166.57	-73.279	115.504	-26.7787	-23.5242	-375.211	290.207	-48.5632	359.495	-112.55	120.197	-41.2546	-407.275	248.552	213.185	-149.49	181.564	-478.583	76.7596
550	-196.566	4.79818	3.30935	60.1619	32.3512	-89.8436	-157.685	-87.3052	134.08	83.6768	32.7318	63.4135	-34.8785	-34.9768	137.722	-123.934	152.533	-175.694	171.124	-78.2695	112.967	-24.2612	-24.4048	-376.721	292.757	-49.9914	361.163	-115.348	121.067	-40.9963	-409.695	251.332	213.338	-150.12	177.437	-474.274	76.7549
551	-191.481	4.80905	3.29367	60.39	32.4674	-90.1691	-159.91	-84.3476	135.527	81.8793	32.7371	64.0954	-40.2508	-29.9858	140.163	-126.347	153.764	-174.756	172.848	-80.2002	112.095	-23.2106	-25.0383	-377.449	290.49	-46.8581	359.423	-114.257	121.626	-41.4822	-411.069	253.705	213.136	-150.718	174.22	-471.301	76.4559
552	-196.03	4.8333	3.2995	59.7575	31.8622	-90.5361	-164.279	-80.6805	138.258	79.6028	31.8891	63.7828	-33.8647	-34.8482	139.266	-125.41	152.968	-174.477	174.139	-82.1084	112.502	-23.272	-25.5297	-377.968	289.324	-45.5757	358.448	-112.579	121.455	-41.6324	-409.028	251.926	216.598	-153.693	175.716	-472.916	75.8228
553	-195.464	4.84201	3.26374	59.6904	31.3378	-90.7108	-163.499	-81.1397	139.27	78.5671	31.7489	63.5128	-28.3279	-39.2374	138.615	-124.607	152.52	-176.166	169.602	-76.6959	116.26	-26.7971	-25.0372	-379.314	288.586	-44.2544	357.029	-110.653	121.259	-39.5189	-411.186	252.783	218.944	-154.586	171.929	-469.875	75.7161
554	-189.886	4.85897	3.29173	60.1766	31.7983	-90.6292	-168.492	-77.5184	137.373	81.1724	31.3103	64.2428	-38.933	-31.4843	139.653	-125.818	154.148	-176.645	169.342	-75.9444	118.236	-29.1233	-24.2749	-377.351	283.982	-41.0012	353.618	-105.984	120.067	-40.1497	-412.335	254.82	217.261	-153.771	169.004	-466.897	75.4503
555	-163.37	4.85223	3.2691	59.4824	31.5014	-90.4874	-166.317	-80.2515	133.413	85.2866	31.0574	64.0971	-37.0737	-33.3752	139.34	-125.462	153.86	-171.773	179.385	-87.5346	110.053	-20.6679	-27.277	-377.602	281.629	-38.6804	351.206	-102.68	119.53	-42.5962	-406.123	250.568	212.746	-150.324	172.411	-472.616	74.0462
556	-179.984	4.86017	3.25796	59.9966	31.7534	-91.2749	-165.246	-80.4193	136.977	81.4365	30.7354	64.3912	-37.0856	-33.5035	139.65	-125.631	154.666	-174.051	172.575	-79.5739	114.356	-24.6772	-26.5262	-378.335	281.918	-38.4468	352.385	-104.475	120.033	-41.0921	-410.853	254.469	216.892	-153.57	170.811	-470.344	73.8803
557	-172.937	4.87812	3.25433	60.8561	32.4854	-91.3139	-166.859	-78.8223	136.499	82.0123	30.5913	64.9756	-41.5758	-29.965	141.169	-127.058	156.037	-173.677	173.648	-80.8158	113.117	-23.4999	-26.78	-378.923	283.286	-39.4713	353.419	-105.812	120.342	-38.8444	-416.29	258.715	220.461	-155.992	167.504	-466.298	73.9359
558	-160.324	4.90975	3.31284	60.5945	33.0197	-90.8775	-158.602	-87.5864	131.585	86.8971	31.1919	65.0277	-40.8278	-30.5682	141.249	-127.045	156.216	-177.021	172.219	-79.7363	113.84	-24.5654	-22.9734	-376.744	280.023	-39.177	354.937	-105.078	118.609	-40.7897	-412.895	256.987	217.266	-154.206	169.724	-468.475	73.337
559	-148.194	4.87948	3.27318	59.9059	32.1923	-89.6876	-163.05	-86.781	125.85	94.8074	30.4338	64.3464	-36.45	-35.2951	140.046	-125.995	154.607	-176.355	172.85	-80.4082	113.542	-23.9622	-23.8192	-377.196	278.524	-37.6878	353.066	-102.31	118.128	-42.2109	-409.829	255.003	212.937	-150.94	167.64	-468.291	72.9536
560	-160.219	4.87493	3.24592	60.3634	32.8243	-89.8949	-163.14	-86.2128	126.565	93.7633	30.5418	64.631	-38.784	-33.2117	140.42	-126.346	155.34	-177.821	168.875	-75.9171	115.476	-25.727	-23.5277	-378.008	279.061	-38.0138	352.82	-101.478	117.896	-39.2945	-410.166	251.807	217.765	-152.903	171.366	-471.64	73.7764
561	-153.887	4.89448	3.2563	61.0063	33.4179	-90.1913	-163.048	-85.6206	128.062	91.9735	30.557	64.7916	-38.8024	-32.682	141.492	-127.274	155.595	-177.383	169.812	-76.9171	115.129	-25.3382	-23.7876	-378.214	278.922	-37.6894	352.681	-101.492	117.997	-35.8608	-416.012	255.379	224.123	-156.886	168.912	-468.161	74.0439
562	-146.949	4.89703	3.2533	60.9402	33.2387	-90.7502	-162.788	-85.0798	130.711	89.1154	30.3445	64.9387	-38.8409	-32.3625	142.196	-127.839	155.908	-176.766	171.069	-78.2605	114.747	-24.88	-24.1509	-377.663	275.548	-34.5051	349.463	-97.8151	117.633	-36.1371	-416.013	255.762	223.433	-156.644	166.858	-466.26	74.0706
563	-140.73	4.87801	3.21521	60.1984	32.4268	-91.0794	-161.934	-85.1961	131.776	87.8534	30.2765	65.4847	-42.842	-29.1484	143.67	-129.167	157.101	-175.309	174.085	-81.7081	112.759	-22.779	-25.0059	-379.07	277.271	-36.0362	350.804	-98.5373	117.714	-38.2345	-409.164	250.205	216.811	-151.391	164.054	-465.729	73.7952
564	-152.917	4.89173	3.22747	60.8057	32.6063	-90.8502	-161.021	-86.1724	131.451	88.1413	30.4387	65.1513	-38.3414	-32.6719	142.884	-128.231	156.489	-178.445	167.807	-75.4533	118.446	-28.4831	-23.5082	-377.818	277.563	-37.3806	348.118	-94.5572	117.296	-35.8107	-413.434	252.543	223.1	-155.654	166.13	-466.711	73.886
565	-149.474	4.89978	3.22797	61.0547	32.96	-91.2031	-160.909	-85.7766	133.047	86.3572	30.3603	65.2323	-38.326	-32.3862	143.401	-128.702	156.592	-177.417	169.869	-77.7176	117.424	-27.3661	-24.1261	-375.862	269.076	-29.7713	339.774	-84.7054	116.123	-36.0536	-413.498	253.007	223.419	-156.193	165.365	-466.151	73.7158
566	-142.052	4.87947	3.21607	60.8743	33.6985	-89.0654	-157.627	-91.5307	122.683	97.3494	31.1873	63.9058	-27.6743	-39.2795	142.781	-127.982	153.458	-179.741	170.149	-78.8504	118.203	-28.2846	-23.0284	-376.782	271.475	-31.6796	342.594	-88.1696	116.575	-34.3367	-412.618	249.726	229.183	-159.807	172.365	-472.269	74.3472
567	-148.294	4.90744	3.24123	61.2501	34.0067	-89.2522	-158.481	-90.381	123.423	96.3667	31.2212	65.1305	-37.8811	-31.6329	143.687	-129.096	156.031	-180.868	168.939	-76.81	120.583	-31.3994	-21.3468	-379.013	277.349	-36.3104	348.512	-95.5655	117.647	-33.1746	-413.712	249.715	229.544	-159.581	170.248	-469.377	74.9053
568	-146.37	4.89631	3.23086	60.806	33.7072	-89.1552	-157.318	-91.3035	122.437	97.2544	31.2416	65.5669	-40.7988	-29.6806	144.076	-129.367	157.098	-180.151	171.764	-80.3254	118.863	-29.5587	-21.8867	-377.38	269.24	-29.2513	339.213	-84.7872	115.919	-36.2043	-404.837	243.329	220.073	-152.663	172.434	-473.506	74.5626
569	-106.735	4.87787	3.19536	61.2335	35.1356	-86.3724	-153.378	-97.478	111.219	108.921	32.5319	65.7308	-41.3447	-29.3841	144.172	-129.404	157.52	-180.432	175.722	-85.6337	116.387	-27.1495	-22.1527	-379.311	274.521	-33.6193	344.369	-90.8023	116.621	-35.295	-401.762	238.488	225.115	-156.084	177.581	-478.266	75.1693
570	-44.4931	4.87856	3.21746	61.041	36.1538	-85.8146	-146.522	-104.565	105.795	113.997	33.1674	65.2818	-36.8002	-32.6581	143.316	-128.592	156.482	-184.11	170.224	-79.5911	120.075	-30.9535	-18.803	-380.275	275.091	-33.8498	344.014	-89.8994	116.407	-36.1879	-389.604	225.048	227.067	-157.225	183.904	-485.158	76.4026
571	-27.6485	4.88825	3.20433	61.1936	36.3947	-85.0334	-144.731	-106.93	103.123	116.711	33.5982	64.6778	-30.0806	-37.2892	142.609	-127.74	154.92	-188.339	162.653	-71.1884	126.612	-37.2939	-16.8322	-381.576	278.148	-36.1222	347.427	-94.2511	117.072	-34.9143	-392.101	226.702	229.593	-158.66	184.146	-484.892	76.4176
572	148.698	4.92312	3.26498	61.7581	37.9136	-84.0557	-134.44	-117.069	94.9393	124.106	34.9501	64.8358	-31.1341	-36.3559	142.83	-128.046	155.047	-190.023	164.008	-72.9161	125.184	-36.5438	-13.4413	-382.992	284.68	-42.5071	354.534	-102.002	117.578	-34.2731	-389.028	222.416	228.493	-157.073	183.657	-483.907	77.3523
573	100.97	4.92976	3.26672	61.8667	37.7307	-84.5013	-136.749	-114.659	97.2978	121.808	34.655	65.5922	-37.5471	-31.7546	143.529	-128.83	156.784	-188.65	166.188	-75.1408	122.731	-34.2298	-14.1782	-384.204	288.666	-45.8756	357.767	-106.104	118.266	-32.8606	-390.221	222.326	228.683	-156.44	181.354	-481.302	77.9137
574	133.774	4.9094	3.2469	62.3003	39.0797	-82.4304	-139.628	-112.249	90.9655	128.041	35.7696	65.8667	-40.6209	-28.9399	143.874	-129.357	157.331	-189.91	166.364	-75.7891	121.638	-33.0041	-14.5062	-383.084	287.547	-45.7173	356.299	-103.318	117.386	-34.2998	-381.36	213.519	232.225	-159.923	186.886	-487.265	78.2604
575	-62.499	4.8936	3.24757	60.4995	37.9808	-83.1698	-141.677	-111.01	92.6035	127.074	34.5524	65.1838	-33.2976	-34.6599	141.762	-127.395	155.888	-190.487	166.141	-75.4874	123.825	-35.3089	-14.1272	-383.931	289.077	-47.2706	359.837	-106.961	117.852	-40.7308	-367.608	204.107	226.391	-159.084	184.633	-486.741	77.7656
576	-68.8073	4.88268	3.22262	60.4646	38.1224	-83.5843	-143.303	-109.132	94.5033	125.12	34.3532	65.5169	-36.248	-32.4418	141.938	-127.671	156.656	-188.869	167.647	-77.256	120.17	-31.2443	-15.7461	-385.042	293.17	-50.555	362.565	-110.825	118.836	-41.884	-362.519	199.651	227.36	-160.554	185.104	-487.511	77.7594
577	-84.9108	4.88674	3.22676	61.0349	38.2701	-83.8855	-144.379	-107.74	95.8149	123.606	34.3311	65.9244	-40.4156	-28.6866	142.924	-128.775	157.337	-188.809	167.691	-77.2552	120.291	-31.3577	-15.7763	-385.548	295.758	-52.7892	364.995	-113.904	119.308	-38.5867	-370.637	205.265	229.436	-160.396	185.781	-486.959	78.2859
578	-101.024	4.91199	3.23535	61.1075	37.7831	-84.0547	-145.764	-106.197	96.5659	122.85	34.1919	65.2643	-33.5224	-33.8956	141.458	-127.359	155.807	-190.517	163.316	-71.977	123.765	-34.8204	-14.921	-384.96	292.783	-49.916	363.571	-112.577	119.101	-34.2378	-381.064	212.785	231.899	-160.033	184.773	-484.734	78.6654
579	-108.667	4.91001	3.22219	60.5869	37.2334	-84.7497	-149.385	-101.97	99.3019	120.066	33.7198	65.344	-34.5474	-32.2917	142.355	-128.265	155.682	-188.346	167.411	-76.3507	120.782	-31.8962	-16.2322	-385.108	292.454	-49.7253	363.078	-111.628	118.829	-34.5175	-378.592	210.399	232.497	-160.805	183.628	-484.108	78.6975
580	-120.006	4.91296	3.22239	60.7872	37.3487	-85.0523	-150.69	-100.534	100.26	119.247	33.4107	65.3209	-34.5665	-32.034	142.606	-128.494	155.656	-188.613	166.724	-75.4412	121.588	-32.7071	-16.1006	-385.721	295.779	-52.6805	366.162	-115.472	119.389	-33.4953	-381.124	212.344	234.498	-162.011	184.345	-484.139	78.7093
581	-131.44	4.92797	3.23632	61.0124	37.4446	-85.3408	-152.071	-99.0103	101.209	118.409	33.1295	65.3021	-34.5867	-31.8456	142.789	-128.663	155.655	-190.164	163.638	-71.7117	124.708	-36.0592	-14.8814	-385.907	297.335	-54.084	367.648	-117.383	119.672	-32.4702	-383.638	214.231	236.062	-162.858	184.364	-483.322	78.8157
582	-134.532	4.94315	3.24916	60.7943	37.4359	-85.6646	-153.503	-97.2725	102.431	117.101	32.9815	65.2859	-34.6013	-31.708	142.93	-128.796	155.667	-189.573	164.801	-72.942	123.888	-35.2728	-15.1923	-386.093	299.162	-55.7135	369.537	-119.808	120.014	-33.2298	-380.759	211.803	236.252	-163.34	185.339	-484.002	78.7437
583	-133.958	4.94265	3.24396	60.6725	37.5466	-85.8529	-154.667	-95.9185	103.034	116.495	32.8385	65.6951	-38.594	-28.7087	143.655	-129.498	156.678	-189.385	165.189	-73.2475	123.93	-35.4354	-15.1835	-385.9	297.135	-53.9963	367.63	-117.05	119.451	-34.6261	-375.67	207.484	236.404	-164.334	185.091	-484.502	78.7208
584	-141.617	4.9431	3.23701	61.1543	37.5493	-85.8678	-155.863	-95.0321	102.875	117.126	32.3678	65.6918	-37.4035	-30.0581	142.946	-128.792	156.655	-189.516	164.614	-72.3038	125.085	-36.6803	-14.9457	-386.669	300.007	-56.3999	369.655	-119.751	119.983	-31.7177	-383.444	213.484	239.259	-165.389	183.827	-482.274	78.9917
585	-131.79	4.91355	3.21482	60.4503	36.4674	-85.2715	-159.653	-92.6875	101.464	119.544	31.996	64.6178	-29.3868	-37.1535	140.354	-126.102	154.338	-186.153	171.163	-79.8371	120.669	-32.1128	-17.5311	-385.509	299.379	-56.6001	367.291	-116.073	119.161	-31.3324	-384.271	214.141	239.267	-165.404	181.522	-480.774	79.1067
586	-143.836	4.88346	3.17749	61.8515	36.751	-85.5157	-161.713	-90.9499	102.496	119.163	31.1535	65.3389	-33.8925	-34.562	140.056	-125.875	156.064	-188.145	165.091	-73.6122	125.684	-36.8573	-16.8977	-386.1	304.763	-61.9814	367.298	-116.012	119.914	-28.6218	-393.406	221.927	244.603	-169.343	180.017	-478.544	79.2636
587	-144.864	4.8837	3.17451	61.8265	37.3367	-85.0884	-161.609	-90.8253	102.3	119.007	31.8294	65.5748	-37.5049	-31.8339	140.591	-126.301	156.75	-187.501	165.871	-74.7834	124.45	-35.4829	-17.4864	-386.499	306.408	-63.463	368.147	-116.866	119.935	-30.4545	-385.364	214.768	244.786	-169.758	185.158	-483.915	78.8792
588	-148.772	4.88453	3.1743	61.9007	37.294	-85.2728	-162.13	-90.304	102.619	118.961	31.4857	66.0359	-41.4842	-29.2494	141.401	-126.936	158.086	-187.416	166.038	-74.8523	124.488	-35.5617	-17.5759	-386.626	306.66	-63.8026	368.932	-117.3	119.695	-30.2434	-385.378	214.762	243.944	-169.251	181.698	-481.227	79.1344
589	-143.501	4.86447	3.14021	61.633	36.6528	-85.5179	-163.144	-89.2126	103.21	118.563	31.1143	65.8091	-38.3741	-31.4966	140.874	-126.494	157.443	-186.199	168.312	-77.2645	123.103	-34.1254	-18.3086	-386.807	304.156	-61.3632	366.295	-114.026	119.281	-29.4396	-388.272	217.419	244.645	-169.86	179.404	-479.581	79.2075
590	-62.3129	4.87365	3.22411	62.0646	37.2658	-83.4916	-158.179	-94.2295	95.9418	125.379	32.7767	65.8578	-38.6594	-30.8766	140.843	-126.562	157.637	-190.803	169.225	-79.5425	124.577	-35.9188	-13.9799	-379.675	296.743	-60.5198	359.544	-100.73	114.678	-30.4771	-386.95	217.007	242.433	-168.605	180.242	-480.314	79.0939
591	-104.788	4.79412	3.22917	61.4486	36.6829	-85.4899	-174.661	-79.3499	101.998	121.175	30.5118	63.3517	-37.2913	-32.9729	137.999	-123.703	155.459	-183.234	179.579	-90.3008	116.749	-28.7707	-17.5907	-381.376	312.615	-76.1672	369.894	-112.865	115.326	-33.6958	-380.497	212.814	242.83	-170.782	186.725	-486.079	78.6002
592	-130.52	4.79994	3.21993	62.3316	36.9671	-86.0842	-175.608	-77.8426	104.537	118.285	30.3762	63.6948	-39.922	-30.8752	138.492	-124.271	156.181	-183.674	174.947	-85.273	116.049	-27.4896	-18.2813	-382.813	318.09	-80.6114	373.532	-118.291	116.663	-30.3283	-387.663	217.823	244.443	-170.062	185.005	-483.656	78.9504
593	-137.379	4.82395	3.22299	62.3966	37.0613	-86.2575	-175.273	-77.9733	105.1	117.785	30.1159	63.8515	-38.1544	-32.4891	138.731	-124.324	156.305	-185.811	169.773	-79.3093	119.086	-30.5254	-17.2098	-382.948	316.4	-78.5557	373.588	-118.76	116.853	-29.4741	-389.12	218.761	246.004	-171.008	185.179	-483.423	78.9617
594	-129.135	4.85843	3.24053	62.981	37.644	-86.5166	-175.405	-77.6846	105.92	117.07	29.7549	64.539	-41.8651	-29.9811	139.78	-125.193	157.678	-183.308	174.912	-84.694	115.083	-26.6037	-18.4542	-384.144	319.335	-80.3314	376.742	-123.385	117.854	-26.9502	-394.036	221.928	247.959	-171.038	182.834	-480.066	79.2349
595	-140.81	4.83287	3.22102	62.4134	36.8194	-85.4314	-178.886	-75.924	102.692	121.434	29.6471	63.56	-35.5246	-36.6072	138.278	-123.631	155.311	-185.917	164.174	-72.2325	119.608	-31.3206	-16.6404	-383.87	315.593	-76.8675	373.808	-119.317	116.968	-28.2489	-391.456	220.318	244.623	-168.975	180.572	-479.182	79.344
596	-138.773	4.82069	3.17727	61.9696	36.0838	-86.0532	-178.572	-75.3675	104.961	118.679	29.5233	64.1209	-37.9616	-33.9143	139.369	-124.855	156.157	-184.284	167.329	-75.6523	117.616	-29.2783	-17.5608	-385.134	311.949	-72.403	371.743	-117.348	117.046	-28.1569	-392.891	222.033	242.826	-167.905	176.073	-475.677	79.4783
597	-145.492	4.83621	3.17639	61.7476	36.2583	-86.4648	-178.24	-75.218	106.422	117.028	29.3455	64.7795	-41.9536	-30.788	140.517	-125.873	157.527	-182.902	170.56	-79.1848	116.124	-27.8705	-18.1959	-386.113	311.909	-71.5785	373.04	-119.142	117.428	-29.6671	-388.941	219.295	242.088	-168.072	177.32	-477.09	78.9426
598	-148.823	4.84828	3.16603	61.7852	36.1145	-86.7645	-178.69	-74.5999	107.15	116.391	28.9499	64.6237	-37.9089	-33.5816	140.197	-125.558	156.883	-183.966	168.216	-76.2565	118.616	-30.4222	-17.5159	-387.12	311.586	-70.317	373.244	-120.215	118.042	-28.2522	-393.087	222.736	244.307	-169.516	176.089	-475.347	79.03
599	-154.803	4.8564	3.16067	61.5282	36.139	-87.0304	-178.325	-74.5464	108.075	115.278	28.8775	65.2104	-41.9016	-30.4918	141.229	-126.49	158.14	-184.984	166.666	-74.2607	120.785	-32.9265	-16.4861	-386.916	306.51	-65.4216	370.183	-115.909	117.153	-29.7296	-388.816	219.519	244.175	-170.254	176.937	-477.071	78.6903
600	-151.501	4.84709	3.13101	61.4827	35.6505	-87.362	-179.815	-73.0318	108.512	115.09	28.2749	65.1628	-39.2715	-32.3537	140.763	-126.085	157.76	-185.83	165.098	-72.1193	123.074	-35.4334	-15.6824	-387.308	302.235	-60.8552	365.776	-110.921	116.802	-28.6575	-392.704	223.002	245.378	-171.168	174.46	-475.095	78.8605
601	-158.214	4.86803	3.1513	61.7465	36.0663	-87.6115	-180.054	-72.6432	109.031	114.689	27.944	65.2814	-39.2789	-32.3709	141.047	-126.27	158.017	-187.116	163.001	-69.5448	125.493	-38.2314	-14.3846	-387.798	304.321	-62.5694	367.97	-113.83	117.314	-28.5383	-393.374	223.712	246.932	-172.512	176.139	-475.737	78.6505
602	-163.55	4.86083	3.13613	61.5955	36.0906	-87.8034	-180.271	-72.2891	109.358	114.458	27.6716	65.8129	-43.2634	-29.5342	141.941	-127.025	159.243	-185.761	165.848	-72.7012	123.537	-36.2092	-15.3596	-388.825	306.81	-64.4994	369.619	-115.732	117.647	-30.0813	-388.378	219.744	245.533	-172.113	175.931	-476.273	78.5205
603	-153.335	4.83824	3.09668	60.9434	35.9014	-88.0493	-180.153	-72.0499	110.185	113.465	27.5925	65.1117	-35.8164	-34.6982	140.664	-125.919	157.424	-183.488	169.122	-76.6121	119.446	-31.3906	-17.4522	-389.772	308.594	-65.6837	371.132	-117.639	117.985	-31.0682	-382.981	214.648	247.203	-173.871	178.895	-480.026	78.5082
604	-150.11	4.83579	3.08594	60.649	35.5531	-88.4921	-180.409	-71.1275	111.844	111.355	27.6311	65.2223	-36.8369	-33.3024	141.144	-126.52	157.575	-183.459	169.007	-76.3834	119.826	-31.7335	-17.5075	-389.213	304.604	-62.1097	368.742	-114.177	117.12	-31.1682	-382.564	214.384	247.287	-174.4	176.256	-478.162	78.748
605	-154.125	4.84824	3.09609	60.8401	35.672	-88.7341	-180.417	-70.7676	112.629	110.399	27.5914	65.2419	-36.8528	-33.0089	141.366	-126.764	157.601	-185.351	165.466	-72.1306	123.205	-35.4895	-15.9229	-388.976	302.767	-60.3625	367.096	-112.214	116.853	-30.6411	-384.069	215.62	248.66	-175.334	177.024	-478.56	78.6867
606	-158.255	4.86946	3.11884	61.068	35.9237	-88.9428	-180.564	-70.3527	113.228	109.69	27.5192	65.2602	-36.8691	-32.7749	141.541	-126.955	157.631	-186.571	163.406	-69.6029	125.442	-38.1225	-14.6361	-389.315	304.707	-62.0133	368.953	-114.677	117.274	-30.1105	-385.445	216.677	249.643	-175.942	177.193	-477.747	78.7371
607	-153.991	4.86154	3.10329	60.7425	35.2784	-89.1195	-180.763	-69.9036	113.729	109.047	27.499	65.2765	-36.8828	-32.5887	141.678	-127.105	157.661	-186.289	164.067	-70.3101	125.015	-37.7556	-14.694	-389.037	301.103	-58.6067	365.002	-109.81	116.66	-30.5708	-384.78	216.56	247.818	-174.778	174.501	-476.044	78.7965
608	-156.422	4.88227	3.12524	60.8595	35.4039	-89.3471	-181.295	-69.1818	114.365	108.325	27.3947	65.2912	-36.8992	-32.4343	141.787	-127.225	157.693	-186.788	163.415	-69.4256	126.052	-39.1116	-13.898	-389.496	303.43	-60.6105	367.161	-112.612	117.134	-30.2151	-385.749	217.399	248.128	-174.861	174.585	-475.253	78.6989
609	-155.104	4.89198	3.13287	60.909	35.4564	-89.4956	-181.581	-68.7109	114.75	107.837	27.3639	65.3042	-36.9124	-32.3141	141.87	-127.317	157.724	-186.263	164.602	-70.7323	125.18	-38.2977	-14.0976	-389.827	305.134	-62.006	368.592	-114.565	117.528	-30.0878	-386.24	217.896	248.584	-175.215	174.566	-474.825	78.6615
610	-150.344	4.8654	3.09697	60.5305	34.9731	-89.6143	-181.905	-68.2897	114.937	107.64	27.2736	65.7429	-40.9029	-29.3597	142.554	-127.971	158.761	-184.257	169.033	-75.7005	122.004	-35.1284	-15.2481	-389.712	300.635	-57.7194	363.416	-107.831	116.541	-31.941	-381.7	214.83	246.509	-174.588	172.89	-475.149	78.4794
611	-100.344	4.75836	3.11487	61.3911	35.426	-86.9825	-187.071	-66.2992	104.47	119.329	28.8328	62.2858	-33.2716	-35.586	138.926	-124.349	154.628	-185.277	168.585	-76.3011	122.063	-34.8481	-15.3506	-384.503	308.136	-70.1034	364.598	-105.588	113.172	-30.7809	-385.162	216.915	247.767	-174.925	176.791	-478.599	78.9649
612	-68.6153	4.77729	3.15139	62.3518	37.0903	-87.7683	-189.01	-64.1706	106.887	116.903	28.2	63.4776	-41.9686	-29.2959	140.118	-125.57	157.011	-186.445	167.704	-75.8025	122.233	-34.786	-13.7008	-382.366	305.198	-69.5566	364.056	-103.035	111.746	-30.4187	-385.183	216.306	253.622	-179.451	184.257	-484.834	78.6926
613	-85.9655	4.7826	3.152	62.3966	37.033	-87.9755	-189.808	-63.3222	107.331	116.466	27.9913	63.5496	-41.9405	-29.2851	140.159	-125.696	157.135	-181.927	177.338	-86.7194	114.007	-26.5677	-16.0743	-384.666	311.67	-74.7744	368.361	-109.107	113.205	-28.872	-386.991	217.241	253.126	-178.109	182.1	-482.734	78.9751
614	-111.31	4.79592	3.15095	61.9131	37.2187	-87.9209	-188.021	-64.7193	107.567	116.132	28.0138	63.9678	-42.3148	-29.3238	140.643	-125.99	157.68	-183.781	172.042	-81.0801	116.488	-29.0086	-15.2986	-385.808	313.985	-76.1517	370.632	-112.471	114.045	-33.1575	-374.503	207.533	250.572	-178.458	184.341	-485.408	78.7486
615	-100.201	4.80375	3.15708	62.4506	36.7029	-87.7003	-187.465	-65.279	106.888	116.967	27.919	63.778	-37.7969	-32.8569	140.286	-125.543	156.977	-184.985	170.071	-79.8658	118.078	-30.5831	-14.9582	-385.87	320.107	-82.4035	369.105	-110.971	114.982	-31.1187	-378.767	210.521	251.629	-178.344	182.325	-482.752	79.0633
616	-118.809	4.80851	3.15337	62.6586	37.2499	-88.234	-188.604	-63.8437	108.636	114.974	27.74	64.0103	-40.1717	-30.6523	140.713	-126.15	157.46	-184.402	170.656	-80.4341	117.641	-30.0068	-15.5403	-387.221	324.516	-85.8802	371.515	-114.626	115.979	-32.5634	-373.973	206.653	252.716	-180.038	184.417	-484.746	78.7555
617	-134.477	4.83912	3.17198	63.6313	37.624	-88.6237	-190.731	-61.7987	109.105	114.669	27.1868	63.9255	-38.3348	-31.8773	140.43	-125.942	157.06	-187.433	163.6	-72.219	122.339	-34.7652	-13.8856	-388.937	331.508	-91.5537	374.193	-119.397	117.74	-29.0171	-381.01	211.336	254.212	-179.013	183.776	-482.447	79.0532
618	-128.548	4.84302	3.16051	62.7795	36.9711	-88.5937	-189.683	-62.5951	109.225	114.466	27.2228	64.1878	-38.3381	-31.9699	140.735	-126.164	157.356	-188.947	160.986	-69.1095	124.997	-37.7362	-12.4296	-388.01	322.789	-83.6376	371.118	-114.465	116.217	-29.9349	-379.047	210.135	252.315	-178.195	181.112	-481.071	79.1479
619	-133.596	4.84655	3.16173	62.9636	37.4581	-88.5947	-188.607	-63.3932	109.41	114.229	27.1825	64.8344	-42.3242	-29.1651	141.621	-126.942	158.608	-185.913	167.54	-76.5113	119.636	-32.4001	-14.2718	-389.024	326.869	-86.9413	373.259	-117.677	117.108	-31.3052	-374.789	206.716	252.476	-179.085	182.6	-482.354	78.8885
620	-127.622	4.84627	3.16199	63.137	37.1452	-88.5696	-189.469	-62.3806	109.425	113.877	27.4993	64.1245	-38.3988	-31.9949	140.798	-126.448	156.935	-184.513	166.319	-75.29	117.878	-30.3446	-15.2506	-389.583	330.865	-90.3045	375.133	-120.658	117.912	-29.9299	-379.042	210.231	252.173	-178.282	179.752	-478.793	79.2508
621	-120.692	4.83476	3.13131	62.2596	36.8605	-88.6395	-188.429	-63.0347	109.873	113.225	27.5789	64.7573	-42.3904	-29.0887	141.667	-127.203	158.228	-185.697	164.408	-72.9322	120.174	-32.9501	-14.0929	-387.94	317.905	-78.7208	369.695	-111.992	115.387	-32.2536	-373.739	206.579	252.115	-179.87	179.353	-480.722	78.9261
622	-99.4953	4.83153	3.12263	61.9227	36.1308	-88.3324	-187.856	-63.4241	109.456	113.467	27.8679	63.8607	-33.5063	-35.8868	139.642	-125.389	155.907	-180.381	173.438	-83.2047	111.891	-24.4256	-17.1927	-388.771	321.374	-81.464	372.135	-115.618	116.196	-30.2102	-379.767	211.543	252.078	-178.87	176.568	-477.22	79.1976
623	-124.32	4.83472	3.10365	62.707	36.0048	-88.3019	-188.861	-62.8891	108.746	114.677	27.2379	64.1591	-32.8991	-36.6786	139.362	-125.004	156.166	-183.679	165.424	-74.6787	118.681	-30.9688	-15.8784	-390.446	327.006	-85.8272	371.732	-116.626	117.99	-29.0184	-384.057	215.395	252.823	-179.236	174.137	-474.179	79.2888
624	-116.859	4.83943	3.08631	61.9434	35.2823	-88.4372	-188.903	-62.8927	109.202	114.259	26.9791	64.1773	-30.0617	-38.9418	138.81	-124.444	155.782	-181.482	169.897	-79.4961	115.612	-28.0503	-16.7762	-391.285	323.716	-81.6858	370.999	-116.029	118.043	-30.1923	-383.357	216.061	251.167	-178.765	171.83	-472.533	78.9879
625	-102.552	4.84819	3.11466	61.7453	35.2692	-88.8463	-191.436	-60.7903	109.943	113.854	26.2489	65.2007	-37.1824	-33.9251	139.438	-125.181	157.857	-180.638	175.957	-86.0845	112.869	-26.3382	-15.074	-390.341	317.409	-76.1185	366.677	-110.122	117.025	-32.6329	-381.166	215.815	250.165	-179.378	172.324	-473.082	78.774
626	-116.398	4.85821	3.10822	61.9387	34.6017	-89.319	-192.35	-59.7859	111.238	112.704	25.7378	65.6264	-39.3652	-32.5389	139.785	-125.43	158.671	-185.535	164.579	-72.8294	121.525	-35.2253	-11.9577	-390.308	313.496	-72.3688	363.879	-106.446	116.328	-30.6026	-387.079	221.125	247.392	-176.05	166.439	-467.711	78.8225
627	-116.981	4.85408	3.1039	62.1857	34.9449	-89.7355	-193.064	-58.847	112.094	111.88	25.4088	65.624	-39.3727	-32.3097	140.194	-125.763	158.744	-183.011	169.828	-78.8205	116.748	-30.236	-13.6384	-390.987	316.944	-75.4154	366.716	-110.186	117.076	-30.2032	-389.213	223.116	248.879	-177.038	169.131	-469.79	78.3609
628	-112.055	4.84241	3.08286	61.7506	34.0055	-90.1278	-193.975	-57.7939	112.807	111.252	25.0407	65.5596	-38.7389	-32.5854	140.446	-125.95	158.641	-184.382	166.984	-75.4999	119.16	-32.7179	-12.7598	-390.626	313.269	-72.1451	364.019	-106.397	116.266	-31.0238	-389.639	224.919	245.21	-174.728	163.626	-465.639	78.2635
629	-105.763	4.86703	3.11254	61.946	34.1104	-90.4959	-194.522	-56.9085	113.643	110.263	24.8987	65.515	-38.7478	-32.1819	140.755	-126.279	158.61	-184.604	167.888	-76.1875	119.861	-34.0255	-11.7363	-391.156	315.825	-74.387	366.133	-109.192	116.85	-30.803	-392.421	227.969	245.321	-174.833	163.959	-464.776	77.7271
630	-108.207	4.85902	3.09858	62.3077	34.3954	-90.5993	-194.701	-56.6543	113.929	109.87	24.8992	65.9002	-42.0958	-29.6564	141.197	-126.775	159.477	-184.358	168.466	-76.8629	119.568	-34.0179	-11.4701	-390.75	311.417	-70.1117	362.268	-104.404	116.149	-30.5837	-395.266	231.052	247.299	-176.675	166.009	-467.074	77.301
631	-111.815	4.84433	3.07258	61.7332	33.5403	-91.0536	-196.491	-54.9128	115.118	108.73	24.5098	65.8329	-41.425	-30.1919	141.204	-126.783	159.391	-182.572	171.228	-80.085	116.6	-30.856	-12.7406	-391.762	312.143	-70.4102	361.768	-103.615	116.131	-31.974	-391.554	228.79	243.384	-173.876	163.481	-466.232	76.9555
632	-41.2854	4.85927	3.16704	61.4678	34.388	-90.2216	-194.734	-56.589	113.148	110.55	25.1597	65.5689	-38.9431	-31.877	140.928	-126.605	158.758	-186.515	170.338	-79.6396	117.779	-32.4058	-7.67037	-385.106	301.062	-65.6813	356.73	-92.3911	110.918	-32.7918	-387.214	224.208	245.332	-175.656	172.438	-474.445	76.8832
633	-97.2966	4.84867	3.16054	60.9417	35.0848	-90.6955	-196.372	-54.8555	113.915	109.831	24.7351	65.691	-40.2886	-30.6562	141.335	-126.964	159.056	-185.594	172.684	-82.5952	116.525	-31.1853	-8.18037	-386.648	304.966	-68.8109	359.759	-96.3289	111.714	-37.561	-371.757	211.329	246.938	-179.978	176.876	-479.844	76.9892
634	-125.186	4.85012	3.15765	61.2161	35.0432	-91.0933	-198.054	-53.4651	114.507	109.63	24.0628	65.2527	-37.3699	-33.998	140.405	-126.004	157.844	-187.669	161.517	-69.883	121.997	-36.6557	-6.59002	-387.753	308.321	-71.5509	362.324	-99.8428	112.421	-36.1889	-374.101	212.334	247.435	-179.799	174.836	-477.104	77.6685
635	-123.581	4.84022	3.1466	61.1933	36.0497	-91.6804	-196.194	-53.6025	117.139	105.459	24.9978	65.2248	-40.6599	-29.6438	141.065	-127.124	158.172	-186.448	163.892	-72.4795	120.374	-34.9362	-7.57722	-388.826	311.802	-74.4484	364.937	-103.367	113.176	-39.3181	-363.275	202.729	251.406	-185.139	178.149	-480.789	77.8168
636	-125.997	4.8484	3.15645	60.7315	36.4566	-91.7276	-193.882	-54.8981	118.004	103.568	25.8903	64.5518	-36.1513	-31.6452	140.161	-126.68	156.632	-187.608	161.818	-69.9735	122.894	-37.6758	-6.4595	-387.773	307.317	-71.1377	367.557	-105.098	112.818	-38.9203	-364.822	202.76	254.291	-187.537	180.306	-481.864	78.1069
637	-145.739	4.84992	3.15438	61.2286	37.0791	-92.5837	-196.398	-52.2251	120.366	101.184	25.1457	64.6898	-36.1902	-31.5395	139.965	-126.514	156.774	-185.518	165.686	-74.2447	119.45	-34.1489	-7.82183	-388.711	310.793	-74.0343	370.294	-108.978	113.634	-36.7028	-368.759	204.58	258.238	-189.38	184.33	-484.606	78.4122
638	-132.223	4.81586	3.11278	61.4125	38.0141	-93.3164	-196.219	-50.7774	123.165	96.6635	25.9943	64.192	-35.3417	-29.7698	139.139	-126.476	155.835	-184.789	166.737	-75.3092	119.128	-33.5662	-8.72668	-389.55	312.208	-75.0336	370.554	-109.47	113.883	-38.8632	-362.815	199.173	263.332	-195.067	189.497	-490.286	78.4515
639	-111.108	4.75188	3.07539	61.8877	34.9743	-93.211	-197.46	-50.2795	122.858	97.718	25.3646	63.3038	-29.565	-34.945	135.4	-122.347	154.246	-183.593	167.864	-76.5082	117.166	-31.5167	-9.50152	-391.649	319.462	-80.1484	363.414	-104.673	116.061	-28.1263	-384.064	212.563	257.025	-182.762	174.439	-474.239	82.3631
640	-110.328	4.75341	3.07234	62.1554	35.1997	-93.0397	-192.097	-53.6185	125.349	93.1994	27.3683	63.5142	-32.5877	-30.9721	135.175	-122.892	154.584	-181.969	170.89	-79.8161	115.638	-29.7706	-10.7332	-391.659	319.158	-79.8313	364.997	-106.453	116.057	-26.9805	-389.595	217.752	259.449	-184.334	175.094	-474.446	81.747
641	-117.456	4.7435	3.0612	62.9494	35.5734	-92.8429	-189.012	-55.7176	125.837	91.488	28.5969	63.6132	-36.081	-27.5337	132.739	-121.005	155.151	-181.935	170.45	-79.2358	116.503	-30.4335	-11.0059	-392.172	321.252	-81.5941	367.202	-109.444	116.48	-25.139	-398.652	226.543	261.21	-185.466	172.772	-471.505	81.2646
642	-158.149	4.77437	3.08205	62.4148	35.1558	-94.7653	-193.711	-48.9753	133.573	81.7241	28.9584	63.6759	-39.8884	-22.8945	133.086	-121.953	155.486	-184.536	164.023	-71.5993	123.105	-36.7621	-9.78658	-393.917	324.648	-83.8507	368.775	-112.089	117.292	-28.2678	-389.037	219.228	255.785	-181.591	174.704	-474.237	80.3888
643	-169.85	4.79773	3.10435	61.9387	34.9664	-95.9313	-195.56	-45.1314	139.661	73.6128	29.9238	63.366	-39.7629	-21.447	131.977	-121.489	154.968	-185.825	160.606	-67.3689	127.986	-41.4229	-9.12782	-395.203	327.484	-85.6783	370.323	-114.799	118.069	-31.2502	-381.16	213.312	252.484	-179.912	175.506	-475.331	79.8707
644	-157.462	4.80206	3.06668	61.8218	35.2009	-95.4161	-191.669	-48.4227	138.508	74.0807	31.0072	63.3861	-39.7702	-21.4995	131.815	-121.352	155.064	-182.485	164.447	-71.0737	128.009	-40.0539	-12.6353	-396.98	326.693	-82.7644	371.933	-119.089	119.085	-31.0183	-382.916	214.998	255.732	-182.434	177.8	-477.854	79.2901
645	-130.075	4.83021	3.06314	60.8632	35.1167	-95.2262	-188.665	-50.3126	138.387	72.9597	32.2974	63.1768	-37.2863	-23.0948	130.973	-120.685	154.417	-180.325	166.739	-73.0855	129.02	-40.0896	-14.9373	-398.499	325.61	-79.4285	373.193	-123.118	120.176	-34.1487	-373.761	207.691	254.567	-182.839	180.195	-480.836	78.8985
646	-141.393	4.96274	3.22473	59.9966	36.1366	-95.196	-187.808	-50.7559	138.455	72.418	32.7478	63.5293	-40.1289	-21.5424	131.824	-121.27	155.346	-180.496	172.429	-78.0263	126.994	-41.3129	-10.3671	-396.35	317.527	-72.1381	370.897	-120.192	118.851	-39.3979	-357.682	194.548	255.483	-186.594	182.438	-481.004	78.8054
647	-158.263	5.06884	3.35285	61.1475	38.5491	-96.1166	-195.385	-44.4027	142.162	70.0072	30.7571	63.7568	-40.3835	-22.6624	133.073	-121.952	155.967	-187.306	156.272	-59.8829	138.973	-53.8766	-5.524	-394.884	318.637	-73.2886	379.093	-130.601	119.746	-38.8251	-359.923	196.027	257.753	-187.768	188.895	-482.877	78.5314
648	-159.033	5.0871	3.3609	60.1108	37.0321	-95.7629	-194.601	-45.7813	140.558	72.2323	30.5002	63.3335	-33.6547	-28.7671	133.442	-121.808	154.816	-187.674	155.065	-58.4929	140.338	-54.9941	-5.60836	-391.813	303.09	-58.8506	366.469	-115.436	116.645	-38.1208	-361.659	198.129	256.757	-186.496	187.881	-483.625	78.4167
649	-148.063	5.0688	3.32832	60.4507	36.9288	-95.6591	-193.302	-46.6965	140.362	72.0206	30.9824	63.9206	-39.6281	-24.4738	134.284	-122.628	156.368	-184.472	162.058	-66.1072	134.395	-48.8942	-7.83346	-390.48	294.055	-50.7075	358.738	-105.537	114.962	-35.8651	-368.734	203.897	258.831	-186.655	190.788	-487.497	77.9967
650	-134.509	5.05951	3.3107	59.7034	36.1719	-95.4978	-192.621	-47.5105	139.815	72.7065	31.0082	64.0834	-40.8603	-23.8195	134.795	-123.008	156.788	-179.066	174.884	-80.404	125.076	-39.5186	-11.0389	-390.189	290.681	-47.5508	355.435	-101.338	114.333	-36.7952	-365.708	201.833	256.827	-185.487	187.76	-485.988	77.5353
651	-165.898	5.0256	3.26979	60.3683	36.699	-95.26	-192.009	-48.122	140.419	72.0779	31.3215	64.0503	-40.6693	-23.9637	134.748	-122.981	156.836	-182.842	164.365	-69.3761	131.616	-45.6258	-9.63844	-390.138	290.644	-47.5975	350.741	-95.5261	114.085	-38.4834	-360.66	197.661	259.16	-188.502	189.781	-489.334	77.555
652	-157.113	5.01458	3.2608	61.5214	37.6185	-93.7478	-181.741	-58.3122	136.21	76.196	33.0986	64.4876	-44.4166	-20.9888	135.639	-123.864	157.576	-183.863	164.18	-69.3597	131.147	-44.8547	-9.14115	-385.839	277.597	-37.0497	338.497	-79.7915	111.164	-34.1469	-369.137	202.941	260.892	-186.877	192.567	-491.853	77.9798
653	-146.805	4.97773	3.21636	60.5264	36.6021	-92.1982	-171.585	-67.8783	131.892	80.1491	34.9296	64.5935	-45.2281	-20.5077	135.819	-123.983	157.787	-182.183	167.797	-73.2961	128.808	-42.4485	-10.192	-385.735	274.782	-34.2682	335.376	-75.7401	110.538	-37.1632	-360.053	195.805	254.155	-183.578	181.89	-483.399	78.5296
654	-140.771	4.995	3.24753	59.876	36.1876	-93.3828	-175.222	-62.2095	136.314	73.4153	35.8911	63.9263	-41.4775	-20.5215	133.38	-122.507	155.499	-183.093	167.793	-72.6594	129.234	-44.0616	-8.33501	-387.548	279.551	-38.1172	340.108	-81.4881	111.378	-37.8993	-357.823	193.949	254.211	-183.907	182.902	-483.804	78.5549
655	-130.816	5.06274	3.32518	59.8343	36.2027	-94.3907	-179.725	-58.2908	141.817	68.6434	34.7082	64.2718	-35.808	-19.7174	139.426	-128.963	149.839	-190.846	154.102	-56.9448	142.063	-58.2099	-0.557046	-393.796	299.176	-54.4225	360.577	-106.591	115.475	-34.3769	-369.486	203.15	253.386	-180.86	182.989	-480.01	78.9231
656	-148.643	5.06565	3.33892	59.6838	35.7249	-94.2472	-180.231	-58.4284	141.057	69.9918	34.2432	64.9904	-43.5427	-14.9895	141.106	-130.314	152.284	-185.36	167.116	-71.0863	130.699	-47.1469	-3.65963	-395.749	306.497	-60.3654	366.984	-115.046	117.12	-32.6856	-370.979	203.719	250.233	-176.72	179.42	-475.923	79.2355
657	-143.848	5.00639	3.21171	60.4973	34.6041	-95.5139	-189.136	-49.6017	147.869	63.5101	32.829	65.1691	-46.0435	-13.179	141.666	-130.851	152.98	-184.821	160.031	-62.4909	135.561	-50.9888	-6.78215	-400.439	306.853	-55.6954	361.053	-111.986	120.263	-29.1428	-383.144	214.447	247.144	-172.477	170.729	-469.194	79.6075
658	-134.505	5.02026	3.22347	59.6116	33.1898	-95.3877	-188.652	-50.1616	147.267	64.1512	32.893	64.6361	-39.1982	-18.8129	140.216	-129.484	151.771	-184.703	160.944	-63.1873	134.824	-51.1732	-5.65498	-399.105	297.641	-47.1082	352.35	-101.504	118.804	-30.1934	-382.472	215.023	243.609	-170.089	167.678	-466.733	79.3464
659	-138.76	4.99122	3.179	60.0356	33.757	-95.802	-194.365	-45.0824	149.901	61.9721	32.0907	64.9472	-42.9339	-16.3498	140.698	-129.859	152.935	-181.686	166.81	-69.8563	132.919	-48.0428	-8.94997	-399.234	296.017	-45.2562	349.881	-98.7452	118.58	-29.5257	-383.893	215.869	248.084	-173.45	171.34	-471.198	78.8979
660	-131.566	4.99326	3.19219	60.2714	34.8519	-94.4352	-183.488	-57.0409	141.732	70.3905	33.4677	65.3274	-47.1339	-11.9914	141.801	-131.17	153.281	-184.766	167.033	-70.2533	132.999	-48.2177	-6.94613	-398.011	296.508	-47.3092	352.111	-100.175	117.537	-29.5621	-380.556	212.149	249.289	-173.768	177.856	-477.701	78.5445
661	-109.391	5.02806	3.2325	60.8035	35.5155	-92.2513	-178.119	-65.9669	130.142	84.2384	33.3352	65.3757	-44.8353	-14.3	143.819	-132.792	153.188	-191.774	157.492	-60.1299	141.323	-56.338	-3.18505	-396.187	292.865	-44.8719	349.654	-96.708	116.416	-28.2906	-382.281	213.038	247.892	-171.551	176.28	-476.176	78.7347
662	-111.601	5.01474	3.19991	60.9596	35.3851	-92.229	-178.823	-65.5144	129.761	84.945	33.0027	65.5061	-46.4315	-13.6444	144.443	-133.204	153.844	-190.022	159.672	-62.2709	139.314	-54.0713	-4.70789	-398.454	297.225	-47.7557	351.975	-100.426	117.652	-27.5249	-383.643	214.044	248.363	-171.401	176.491	-476.904	78.5299
663	-103.856	5.02451	3.21219	60.6557	35.254	-91.2716	-172.925	-71.6976	125.402	89.4957	33.7595	65.1045	-41.5237	-18.0705	143.389	-132.008	153.111	-191.5	157.394	-59.8647	141.903	-56.0404	-3.8686	-396.942	293.412	-45.2586	349.962	-97.6891	116.439	-27.518	-382.428	212.78	246.778	-169.838	175.8	-476.557	78.6297
664	-110.562	5.02407	3.19844	60.7755	35.0571	-91.2637	-173.888	-70.9706	125.486	89.7616	33.4031	65.2783	-43.1651	-17.3909	144.249	-132.659	153.815	-189.437	160.381	-62.9278	138.949	-52.8001	-5.53441	-400.317	304.304	-53.9276	358.393	-109.02	118.896	-26.7373	-384.167	214.232	246.379	-168.918	175.303	-475.714	78.4656
665	-115.045	5.03976	3.20196	60.8407	35.8033	-91.2292	-174.398	-70.6522	125.309	90.2006	33.1635	65.3564	-43.6928	-17.8394	144.538	-132.654	154.367	-185.503	167.502	-70.6909	134.111	-47.62	-7.97551	-402.513	311.106	-58.6523	363.652	-116.962	120.915	-27.4251	-379.64	209.518	250.403	-172.24	181.577	-480.965	78.2727
666	-118.073	5.09471	3.27023	59.9834	35.1264	-92.5181	-181.847	-63.7223	130.944	85.3636	31.5138	65.078	-40.2898	-21.4255	143.98	-131.762	154.108	-182.246	175.561	-79.1732	130.759	-45.0395	-8.58157	-402.827	311.765	-58.6116	364.714	-118.948	121.409	-27.8547	-376.916	206.85	250.144	-172.2	180.704	-478.732	78.6264
667	-126.286	5.104	3.26809	60.706	35.2587	-92.5103	-182.217	-63.1638	131.096	85.1632	31.4814	65.043	-39.5167	-22.4911	143.932	-131.689	154.281	-188.405	157.755	-59.2497	141.389	-55.4709	-5.63593	-402.719	309.926	-56.3321	362.666	-117.09	121.484	-26.8554	-380.582	210.213	248.254	-170.138	177.267	-475.356	78.9444
668	-149.333	5.15621	3.34197	60.3498	35.8926	-94.1018	-192.201	-53.8892	137.531	79.6911	29.3799	65.1628	-39.8062	-23.3803	144.263	-131.637	154.926	-189.937	155.539	-56.6051	144.542	-59.2569	-4.00878	-402.086	307.62	-53.9222	361.554	-116.066	121.282	-32.2378	-369.252	202.766	246.758	-171.754	184.532	-482.065	77.8753
669	-142.07	5.18998	3.38934	59.6546	35.8027	-93.63	-189.859	-56.1532	136.429	80.8673	29.7212	65.6086	-43.4406	-21.5531	145.414	-132.467	156.251	-183.405	173.745	-76.3122	131.632	-47.9304	-5.77764	-401.724	305.894	-52.0562	360.515	-115.182	121.172	-34.2434	-362.727	197.631	248.116	-173.892	186.354	-483.315	77.5256
670	-146.225	5.16352	3.35485	59.3895	34.1663	-93.157	-187.059	-58.4341	136.143	80.7853	30.4674	65.4092	-41.0194	-23.4052	144.835	-132.002	155.775	-185.915	166.194	-67.8311	135.289	-51.4955	-4.66804	-401.1	299.289	-45.9407	353.848	-106.943	119.99	-31.8628	-369.934	203.565	242.261	-167.574	177.182	-475.631	78.2753
671	-123.173	5.17558	3.37119	59.7594	34.9067	-91.9073	-177.099	-68.1563	131.035	85.5654	32.0782	65.4735	-41.3786	-23.4148	145.109	-132.117	155.956	-186.91	165.843	-67.6994	133.284	-49.2387	-3.63405	-396.609	284.136	-34.0426	343.417	-93.325	116.488	-30.2188	-372.784	205.542	242.198	-166.082	179.519	-478.29	77.9342
672	-111.505	5.1666	3.35287	59.452	35.3531	-91.9613	-177.672	-67.6384	131.255	85.4112	31.9565	65.4073	-40.6832	-23.9903	145.085	-132.059	155.826	-185.042	168.599	-70.69	130.213	-45.6569	-5.44643	-400.204	297.914	-45.6081	355.423	-108.004	118.993	-31.3752	-364.398	197.05	245.502	-169.291	182.536	-481.454	78.1573
673	-115.382	5.18446	3.35299	59.613	34.5497	-91.9128	-178.461	-67.3049	130.998	86.1764	31.5405	65.3227	-39.1617	-25.8478	145.035	-131.739	155.817	-188.614	157.893	-58.5894	138.358	-53.6108	-3.73229	-401.693	300.007	-46.3276	356.109	-109.98	120.001	-29.8096	-369.606	201.686	239.808	-163.668	175.081	-474.208	78.6963
674	-94.0449	5.1771	3.36162	60.6184	35.457	-89.3482	-169.775	-78.8522	117.894	100.601	32.4857	65.8833	-44.0254	-23.1204	145.898	-132.273	157.453	-188.099	167.559	-69.8869	131.798	-46.9559	-4.03405	-398.09	291.26	-40.1326	351.143	-103.269	117.73	-25.6083	-382.693	212.302	241.087	-162.39	175.309	-473.639	78.8143
675	-45.6049	5.18888	3.39262	60.6954	35.8495	-87.9789	-160.332	-88.7595	110.643	107.831	33.8383	65.5834	-40.3966	-25.8819	145.564	-131.896	156.587	-190.59	167.475	-70.1902	131.076	-46.3967	-1.44058	-395.734	285.806	-37.0767	347.907	-97.7376	115.565	-25.4539	-383.002	212.797	237.195	-158.802	173.742	-472.622	78.7478
676	1.64458	5.20414	3.41396	60.2136	35.4123	-87.79	-155.984	-92.632	108.776	109.105	34.6464	65.4109	-38.747	-26.212	145.323	-131.918	155.742	-187.958	177.562	-81.4348	124.695	-40.7534	-1.24144	-396.379	289.063	-40.4282	350.573	-100.216	115.547	-25.6489	-382.918	213.207	233.957	-155.978	172.109	-470.999	78.5585
677	-9.61587	5.17953	3.40288	60.1567	34.9436	-86.4046	-163.605	-87.4415	104.32	114.878	34.5251	64.4106	-34.9989	-29.7493	143.815	-130.43	153.371	-190.543	169.268	-72.1891	127.455	-43.5706	-0.0669518	-396.392	292.571	-44.338	353.082	-102.321	115.263	-26.2023	-383.746	214.724	230.763	-153.607	170.255	-469.61	78.4039
678	2.50982	5.18933	3.42143	60.2874	35.5168	-86.4757	-163.273	-87.8281	104.465	114.926	34.2702	64.5385	-35.1504	-31.1384	142.946	-129.375	153.939	-189.617	170.527	-73.5232	124.94	-40.8502	-1.00803	-396.32	290.073	-41.785	351.409	-100.258	114.971	-26.2388	-381.402	211.985	234.591	-156.62	174.785	-473.861	78.3498
679	-19.2925	5.18498	3.41122	59.9319	34.9657	-87.4049	-170.144	-82.4882	108.29	112.488	32.3217	64.8566	-36.0532	-31.3446	142.474	-128.656	154.949	-188.507	172.471	-75.6288	123.525	-39.377	-1.76571	-394.939	285.476	-37.8767	348.03	-96.0231	114.165	-26.4421	-381.087	212.096	232.968	-155.426	173.396	-473.061	78.2061
680	-16.5234	5.19186	3.40957	60.6051	35.2955	-86.6756	-168.669	-84.5114	106.415	114.675	32.5262	64.8167	-33.9481	-33.2951	142.005	-127.978	154.97	-193.951	160.662	-62.6291	132.08	-47.9464	0.925715	-395.452	287.049	-39.1559	349.69	-98.0384	114.461	-24.8663	-386.201	216.612	232.085	-153.902	171.103	-470.537	78.1367
681	-24.528	5.19066	3.40953	60.7968	35.1902	-86.4521	-172.595	-81.4341	105.527	116.177	32.0813	65.0728	-37.4512	-31.3509	142.218	-128.149	155.506	-193.187	161.062	-62.9523	130.593	-46.675	0.715116	-395.803	288.563	-40.5241	351.037	-99.5869	114.651	-24.8877	-388.444	219.319	230.35	-152.627	169.05	-468.408	77.9371
682	-19.5111	5.209	3.42278	60.9397	34.9804	-86.732	-173.052	-80.8763	106.329	115.478	31.7658	65.5489	-40.8169	-29.2075	142.755	-128.515	156.818	-193.198	161.497	-63.3188	129.766	-46.2678	1.09513	-395.878	287.979	-39.8614	350.728	-99.2193	114.621	-25.0145	-390.547	222.184	227.121	-150.081	165.773	-465.097	77.5204
683	10.0821	5.21836	3.42486	60.4577	34.1019	-87.0682	-173.235	-80.4846	107.251	114.62	31.4491	65.4513	-38.6949	-31.1364	142.381	-127.982	156.748	-189.852	169.323	-71.925	123.503	-40.1472	-0.657442	-395.088	283.975	-36.1735	347.418	-95.368	114.096	-25.6347	-392.531	225.44	223.71	-147.728	162.785	-462.391	76.8666
684	28.0504	5.22861	3.43115	60.7146	34.2519	-86.1137	-173.855	-80.9711	103.796	118.477	31.7672	65.7241	-41.3389	-29.3716	142.794	-128.406	157.336	-188.719	174.173	-77.4244	121.578	-38.4398	-0.957075	-394.94	283.26	-35.5171	347.48	-95.4299	114.001	-26.2591	-396.131	230.42	221.164	-146.338	159.44	-458.754	76.1411
685	63.1105	5.24876	3.48455	61.9323	37.2543	-83.8213	-160.894	-93.525	93.6495	127.94	34.1539	66.2783	-45.6147	-26.6183	143.679	-129.038	158.797	-190.93	177.857	-81.6039	119.349	-37.1699	2.11712	-393.689	280.504	-33.869	345.695	-92.5358	112.985	-27.1436	-389.656	223.596	226.852	-150.743	174.337	-473.015	75.8717
686	-57.7944	5.32378	3.60404	61.0173	36.8546	-84.7924	-164.028	-89.9595	97.9194	123.458	33.5784	65.6324	-39.4829	-30.4319	143.218	-128.736	157	-196.764	167.748	-69.7849	132.205	-52.8588	9.57545	-395.144	284.801	-37.5385	348.906	-95.9511	113.452	-30.279	-380.158	215.528	227.946	-153.022	178.529	-475.113	75.6766
687	-80.7535	5.30481	3.58762	61.2477	37.1046	-85.6735	-173.161	-82.5834	100.83	121.791	32.2609	65.7196	-44.855	-26.6248	143.443	-128.881	157.877	-196.581	167.53	-69.6593	133.739	-53.4237	7.90794	-394.484	287.05	-40.367	351.392	-98.2584	113.097	-28.4929	-381.389	214.892	232.163	-155.65	179.732	-476.039	76.3966
688	-116.673	5.2969	3.62498	60.5881	37.7298	-89.8952	-186.159	-72.2694	113.252	111.962	27.7316	65.1238	-38.8019	-31.0598	142.571	-128.057	156.586	-201.463	158.565	-60.1081	140.557	-60.0312	10.9515	-395.336	290.321	-43.1172	353.768	-101.247	113.599	-36.091	-364.936	204.546	234.367	-161.327	196.169	-492.708	74.1814
689	-80.9358	5.2675	3.62087	60.0899	37.4534	-88.4471	-184.458	-74.9189	111.8	113.557	28.8432	65.5048	-42.6547	-28.7608	143.442	-128.924	157.251	-199.044	165.219	-67.5058	135.3	-55.0319	9.64507	-395.375	290.878	-43.4238	351.347	-99.2242	114.158	-36.0991	-356.165	192.558	231.836	-158.858	189.187	-485.77	77.4882
690	-66.0299	5.28645	3.66111	60.4029	37.7049	-87.5001	-177.084	-81.6658	108.463	116.349	29.9555	65.7962	-43.8307	-28.2849	143.489	-128.784	158.034	-197.459	172.899	-75.9457	130.492	-50.6422	9.84172	-391.459	280.253	-35.2155	343.455	-88.7011	111.626	-33.9705	-362.559	197.338	230.308	-155.858	189.866	-485.756	77.8686
691	-65.9247	5.29285	3.65646	61.1611	37.1365	-88.1687	-178.217	-79.7787	111.654	112.939	29.5905	65.9566	-44.9208	-27.6365	143.721	-128.917	158.489	-199.761	164.067	-66.0017	132.857	-53.1303	10.8052	-391.94	280.5	-35.2032	343.036	-88.2036	111.668	-28.5673	-376.584	207.764	227.553	-149.78	186.587	-482.434	78.3133
692	-57.4512	5.28626	3.64185	60.5686	36.2447	-88.3794	-178.933	-78.7871	112.616	111.88	29.4604	65.7131	-42.6664	-29.2742	143.191	-128.45	157.972	-198.477	165.792	-67.6528	129.618	-50.1369	10.0335	-395.147	290.115	-43.1569	351.41	-98.3684	113.36	-27.8628	-376.222	206.752	225.84	-147.769	184.054	-480.364	78.5588
693	-40.758	5.29903	3.64548	60.3918	35.6827	-88.5807	-179.199	-78.3515	113.391	111.124	29.2679	65.697	-41.2363	-30.5957	142.842	-127.981	158.012	-197.607	167.611	-69.5889	127.207	-47.8474	9.47179	-395.248	289.367	-42.2286	351.22	-98.3242	113.438	-26.5277	-379.832	209.564	223.654	-145.117	181.067	-477.381	78.7346
694	71.0576	5.30379	3.71385	60.2499	37.8509	-86.0731	-168.562	-88.5884	102.996	120.717	31.6731	64.6793	-32.5721	-37.1219	140.713	-125.973	155.689	-199.964	172.32	-75.0041	125.04	-46.1012	13.5166	-386.916	275.218	-35.1486	340.755	-80.3213	107.036	-32.9652	-360.423	194.299	226.514	-151.329	187.397	-484.762	78.1014
695	40.4895	5.30005	3.71072	60.1396	37.9688	-86.2973	-168.992	-88.0116	103.768	119.899	31.4845	65.8803	-42.8814	-29.7879	141.693	-126.969	158.482	-200.959	169.069	-71.3444	126.533	-47.5161	13.7754	-390.068	285.461	-43.9844	351.543	-93.3973	108.824	-34.4408	-354.082	188.375	223.109	-149.631	182.548	-480.652	78.5912
696	55.3542	5.31036	3.71439	59.6107	37.263	-86.496	-169.344	-87.5616	104.369	119.379	31.2266	65.5752	-39.1474	-32.5728	141.418	-126.578	157.815	-201.932	166.364	-68.3281	127.114	-48.1344	14.1658	-390.937	287.698	-45.7636	353.638	-96.1241	109.32	-35.3824	-351.769	187.144	218.648	-146.54	177.499	-476.171	78.6024
697	-34.9385	5.35095	3.79607	60.5686	37.4431	-88.4145	-179.715	-78.554	110.671	114.269	28.9507	65.7522	-40.7756	-31.1903	141.86	-127.06	158.127	-204.961	162.79	-64.6616	130.08	-51.1972	17.2166	-392.863	297.445	-54.8645	363.461	-107.454	110.641	-32.8699	-368.768	204.43	221.513	-146.566	192.275	-488.148	76.2358
698	-4.73879	5.28561	3.77949	60.4887	37.5713	-89.3723	-191.36	-69.5392	112.946	113.797	27.1791	65.4254	-47.3401	-25.6878	142.936	-128	156.361	-202.395	165.078	-67.0692	129.042	-49.5942	14.8624	-390.808	300.977	-60.1408	365.664	-108.552	109.501	-32.4845	-366.282	200.091	221.212	-145.688	190.684	-486.886	77.78
699	188	5.32051	3.92109	61.4657	38.2828	-88.7599	-187.732	-72.442	111.363	114.861	27.9079	65.7057	-48.7552	-24.8971	143.468	-128.381	157.267	-208.597	161.987	-64.0663	133.056	-53.6338	22.1004	-380.912	291.958	-60.4418	358.863	-91.3163	101.692	-30.153	-371.728	203.666	220.374	-143.59	190.922	-486.665	78.3666
700	151.168	5.32003	3.86087	61.3533	38.6194	-89.6869	-189.609	-69.9658	115.421	110.676	27.3638	65.6117	-47.1672	-25.9258	143.433	-128.357	157.169	-205.768	162.488	-64.3385	132.634	-52.043	18.3162	-384.544	295.969	-62.4108	363.462	-99.5268	104.089	-28.1046	-370.693	200.859	229.355	-149.83	195.232	-490.442	78.485
701	166.947	5.32228	3.87445	61.473	38.5403	-89.8283	-192.694	-67.017	115.429	110.832	26.8813	65.2366	-43.6931	-28.9747	142.476	-127.561	156.385	-205.315	162.756	-64.4677	130.454	-50.1168	18.0065	-382.204	293.091	-60.5272	362.002	-97.0328	103.125	-26.3073	-375.607	204.762	231.25	-150.357	196.086	-490.442	78.485
702	76.1282	5.32315	3.83066	61.1461	38.1069	-90.5356	-193.941	-65.1538	118.8	107.274	26.5161	65.4036	-44.4989	-28.4417	142.734	-127.748	156.849	-200.733	167.509	-69.5213	128.547	-47.0473	13.525	-385.352	294.739	-59.9845	366.754	-105.693	105.549	-23.0289	-382.637	209.537	235.01	-151.976	193.166	-487.473	78.8621
703	119.7	5.34361	3.82845	62.8012	38.9253	-90.974	-195.547	-63.3352	120.39	105.661	26.1902	65.4935	-44.8018	-27.9019	142.739	-127.863	156.961	-202.504	161.285	-62.308	130.97	-49.7631	14.8556	-388.229	303.39	-66.8917	372.686	-114.745	107.874	-16.2712	-398.4	220.925	241.649	-153.879	189.113	-481.579	79.5204
704	92.6384	5.33163	3.77197	61.6851	37.7604	-90.861	-193.494	-64.3035	121.364	103.975	26.7355	65.4688	-44.3391	-28.2116	142.778	-127.883	156.925	-196.744	168.9	-70.5004	126.134	-43.9466	9.86024	-391.92	307.367	-68.0812	376.496	-122.449	110.557	-17.2484	-394.717	217.613	236.659	-149.961	184.849	-478.306	79.7293
705	61.464	5.34274	3.84376	61.42	38.3253	-91.5044	-198.233	-60.3192	123.96	102.042	25.7534	65.8005	-46.3181	-26.9937	143.326	-128.265	157.88	-202.065	163.924	-65.9937	133.108	-50.3691	11.3392	-387.842	310.575	-73.8299	375.455	-118.935	109.082	-25.217	-374.763	203.083	230.473	-148.574	195.905	-489.655	78.5005
706	59.5212	5.35082	3.78306	62.145	38.7719	-91.383	-196.509	-61.4237	124.143	101.49	26.0821	65.8368	-45.6614	-27.5614	143.391	-128.237	158.091	-201.179	158.705	-59.9784	137.626	-53.4466	8.53367	-391.615	314.382	-74.435	379.252	-127.63	112.156	-20.5096	-383.632	208.78	234.44	-148.943	193.839	-487.254	78.8525
707	101.808	5.36608	3.81425	62.1869	38.3875	-90.0878	-189.168	-67.7565	120.76	103.985	27.5885	65.7969	-43.8001	-29.0459	143.053	-127.842	158.043	-201.552	160.644	-62.2464	134.657	-51.0606	9.43787	-389.16	312.123	-74.0207	377.361	-123.623	110.562	-18.8498	-387.686	211.82	234.645	-148.286	191.556	-484.827	79.1373
708	117.178	5.38019	3.82195	61.7034	37.9095	-89.6282	-185.656	-70.3871	119.415	104.548	28.4198	65.3903	-39.7487	-31.8276	142.146	-127.066	157.068	-198.349	167.733	-69.9576	128.197	-44.9209	7.79727	-389.721	315.107	-76.4147	380.573	-128.042	111.312	-18.4605	-388.168	212.043	233.464	-147.068	189.728	-482.514	79.2885
709	143.076	5.41568	3.85734	60.5506	36.936	-89.4762	-187.66	-68.4171	118.908	104.933	28.5102	64.8495	-34.8177	-36.5039	140.421	-125.341	156.079	-197.196	169.919	-72.318	126.078	-42.7134	6.8351	-386.502	308.159	-71.2624	378.389	-124.044	109.575	-19.655	-385.376	209.92	230.222	-145.107	186.213	-479.352	79.524
710	93.5862	5.39671	3.82245	61.1951	37.518	-89.2901	-185.658	-70.2298	118.314	105.455	28.6269	65.5727	-39.3538	-33.3913	140.196	-125.205	157.782	-198.866	165.166	-67.2246	128.877	-45.4214	7.31714	-387.234	307.622	-70.1252	378.873	-125.022	109.907	-18.8187	-388.052	212.533	231.895	-146.867	185.344	-478.293	79.4663
711	56.3846	5.40618	3.82863	61.3088	38.1777	-89.3128	-184.21	-71.0583	118.643	104.802	28.8461	65.6845	-39.5275	-33.1792	140.524	-125.445	158.052	-198.543	165.617	-68.0358	128.501	-45.1028	7.14726	-387.132	307.533	-69.9061	380.683	-127.357	110.062	-19.535	-386.501	211.974	234.173	-149.499	190.797	-482.886	78.8673
712	86.8282	5.42455	3.87564	61.3487	38.1081	-89.375	-183.075	-71.6363	119.064	104.097	29.0344	65.7831	-39.6559	-33.0211	140.814	-125.655	158.282	-200.234	164.9	-67.5331	129.65	-46.3196	9.36643	-384.061	303.889	-69.4381	378.988	-122.397	107.657	-18.5804	-388.746	213.586	234.703	-149.673	188.926	-480.841	79.2307
713	83.1514	5.43056	3.87481	60.9926	38.0781	-89.438	-182.3	-71.9804	119.559	103.425	29.1164	66.2803	-43.4465	-30.196	141.833	-126.552	159.395	-198.613	168.317	-71.2993	126.991	-43.7233	8.47405	-384.636	305.062	-70.1866	381.019	-124.808	107.918	-20.4319	-383.358	209.3	232.036	-148.439	187.533	-479.723	79.2103
714	100.721	5.42926	3.88998	60.6375	37.5723	-88.9636	-178.778	-75.1269	117.934	104.724	29.6631	65.8651	-38.3581	-33.2602	141.827	-126.675	158.072	-199.341	169.784	-73.1838	126.874	-43.5186	9.3258	-383.746	308.219	-74.5512	382.423	-125.02	107.314	-21.1673	-381.71	208.096	229.763	-147.105	184.55	-476.792	79.4168
715	91.631	5.43661	3.89381	61.0414	37.761	-88.8717	-179.693	-74.4533	117.546	105.291	29.5459	65.8793	-38.6946	-33.6321	140.966	-125.853	158.469	-200.101	166.993	-69.9935	127.923	-44.4996	9.44252	-383.496	309.579	-75.9724	385.019	-128.132	107.549	-19.8362	-386.428	212.252	229.924	-146.867	181.52	-473.057	79.6252
716	79.8167	5.44389	3.89567	60.8347	37.7748	-89.0533	-180.001	-73.7702	118.499	104.112	29.5697	66.0857	-40.4445	-31.8702	141.741	-126.705	158.748	-200.515	165.546	-68.3393	128.548	-45.0748	9.47881	-383.566	310.791	-77.1845	387.595	-130.708	107.675	-21.602	-383.099	210.26	226.96	-145.467	179.345	-471.053	79.3138
717	79.6653	5.41774	3.88371	60.5637	37.1627	-88.5482	-181.415	-73.3646	115.778	107.412	29.3857	65.0591	-33.672	-37.44	139.398	-124.525	156.592	-199.558	167.198	-70.0931	127.014	-43.4258	8.62037	-382.294	312.582	-79.9799	388.858	-130.985	107.049	-21.5646	-385.81	213.433	226.397	-145.693	175.137	-466.847	79.3086
718	27.216	5.37452	3.84054	60.9861	37.0712	-88.965	-184.558	-69.9124	115.873	107.427	28.6464	65.6428	-39.2429	-32.6488	140.277	-125.572	157.767	-200.918	163.537	-66.0035	129.238	-45.6347	9.28111	-382.147	310.521	-77.7597	386.69	-128.484	106.875	-23.0904	-388.739	218.543	225.569	-147.107	172.199	-464.197	79.0019
719	16.6878	5.37783	3.83295	60.6902	36.5723	-89.1482	-184.643	-69.6575	116.397	106.921	28.4908	66.0678	-42.4816	-30.3186	141.224	-126.351	158.825	-201.578	161.946	-64.1396	130.942	-47.3995	9.64399	-381.942	306.454	-73.4754	383.509	-124.584	106.453	-25.6629	-386.585	218.777	221.64	-145.395	170.056	-463.104	78.1924
720	22.4503	5.35268	3.79067	59.7545	35.0659	-89.2832	-184.324	-69.8432	116.873	106.452	28.3729	65.5351	-36.6213	-34.516	140.198	-125.375	157.571	-199.352	166.722	-69.3177	127.785	-44.1594	8.12016	-382.248	301.524	-67.8597	377.945	-118.484	106.12	-26.9887	-386.978	220.841	220.165	-145.225	167.964	-462.398	77.5538
721	26.2295	5.34915	3.77584	59.5306	34.5144	-89.4916	-184.724	-69.1072	117.607	105.466	28.3943	65.9927	-41.103	-30.8752	140.867	-126.145	158.601	-198.636	167.985	-70.6472	126.729	-43.0647	7.53137	-382.599	301.338	-67.4518	378.027	-118.48	106.244	-30.0332	-385.466	222.676	214.147	-142.178	163.258	-458.946	76.3125
722	-6.64366	5.34658	3.76228	59.3045	34.066	-89.6212	-184.797	-69.1711	117.875	105.33	28.1761	65.6424	-36.9125	-34.0787	140.068	-125.316	157.81	-199.525	165.742	-68.4977	129.138	-45.311	7.69545	-382.047	296.999	-63.4023	375.17	-114.504	105.711	-31.5407	-387.901	227.828	215.401	-144.874	165.716	-462.126	74.2558
723	58.3967	5.35632	3.82074	60.1144	34.723	-88.5824	-183.973	-70.9012	113.134	110.168	28.6644	65.8809	-39.3145	-31.8644	140.464	-125.86	158.275	-203.683	164.504	-67.7692	132.019	-48.2516	9.66843	-376.494	296.569	-67.2748	375.56	-110.403	103.675	-32.7106	-392.275	233.884	213.641	-144.599	165.424	-461.642	72.8529
724	53.8743	5.36608	3.8656	60.794	35.9615	-88.9222	-186.247	-71.2163	109.779	114.872	26.8611	66.0734	-41.6339	-31.1658	140.328	-125.714	158.747	-203.902	164.536	-68.0405	132.296	-48.45	9.49351	-374.003	297.499	-70.8034	381.104	-114.119	103.752	-33.3418	-397.374	238.871	217.724	-149.136	165.914	-460.549	71.7281
725	-37.7016	5.3729	3.85469	60.0235	35.3276	-89.1787	-185.92	-71.5359	110.098	114.672	26.5555	65.7343	-37.5638	-34.109	139.883	-125.213	157.918	-202.322	167.819	-71.5978	130.1	-46.1975	8.42278	-374.666	297.622	-70.7658	383.361	-116.529	104.084	-35.6044	-395.648	239.487	215.01	-148.114	165.342	-460.953	70.3805
726	-22.405	5.35094	3.85606	60.7234	35.876	-88.6083	-185.123	-72.4341	108.361	116.517	26.7453	65.6219	-35.8068	-35.5485	139.349	-124.624	157.718	-204.719	165.183	-69.3812	133.69	-49.8002	9.35154	-374.215	304.64	-78.5227	382.697	-114.767	104.526	-33.4083	-393.16	233.415	219.813	-150.096	171.661	-466.4	71.5463
727	-59.7445	5.35639	3.85819	60.9997	36.3582	-89.491	-188.314	-69.3288	110.834	114.476	25.7238	66.0402	-38.7697	-33.4959	139.497	-124.752	158.675	-203.817	166.489	-70.733	132.004	-48.0266	8.50169	-375.335	308.749	-82.4395	389.358	-122.886	105.874	-32.6754	-396.465	236.47	219.529	-149.747	169.156	-463.112	71.3542
728	-92.5788	5.34883	3.835	61.0766	37.2625	-90.149	-189.178	-68.2113	113.007	112.452	25.2501	66.5114	-42.8138	-30.3805	140.772	-125.904	159.743	-203.291	165.391	-69.4356	132.451	-48.3428	8.08661	-377.403	310.336	-83.0422	392.416	-127.384	106.88	-31.4372	-391.975	229.359	223.083	-151.252	173.189	-466.675	72.4584
729	-69.7742	5.35067	3.8791	60.8205	36.7727	-90.4853	-192.687	-65.2958	113.313	112.59	24.6532	65.8231	-40.1729	-32.9068	139.967	-125.152	158.12	-202.963	165.332	-69.3344	131.3	-47.2224	7.76501	-374.938	315.02	-89.5351	393.71	-126.989	106.306	-33.4425	-387.455	226.012	218.802	-148.581	171.069	-464.916	72.3478
730	-34.2222	5.3608	3.9232	60.6783	36.3672	-90.465	-198.879	-61.2134	111.809	115.487	23.6867	65.1976	-36.8605	-37.0012	139.496	-124.663	156.732	-201.889	167.844	-72.0864	128.236	-44.8223	8.507	-373.822	317.054	-92.4834	392.301	-123.761	105.738	-35.3473	-384.94	224.874	217.383	-148.326	170.913	-465.043	71.9139
731	-82.874	5.35782	3.87614	61.233	38.063	-90.8729	-199.587	-60.0016	113.212	113.745	23.6672	66.0152	-44.6785	-30.6771	141.108	-126.309	158.63	-200.396	167.234	-71.0161	127.371	-43.8954	6.16968	-375.243	313.331	-87.1337	396.192	-130.355	106.764	-31.64	-388.15	224.091	224.81	-152.183	175.185	-467.708	72.9959
732	-99.0709	5.36634	3.87459	60.9925	38.1901	-91.1624	-200.13	-59.2145	114.034	112.918	23.4131	65.3043	-37.1883	-35.7675	139.759	-125.088	156.981	-203.686	159.053	-62.3908	132.973	-49.8499	8.30931	-376.893	317.026	-89.8873	400.17	-135.414	107.901	-32.3505	-384.679	221.184	222.536	-150.957	173.535	-465.935	72.9994
733	-87.6626	5.3389	3.84257	59.9923	37.6796	-91.3142	-198.258	-60.0399	115.385	110.928	23.8491	65.9546	-42.8337	-31.185	141.188	-126.386	158.587	-198.75	170.959	-75.409	124.277	-41.5152	5.75912	-376.871	309.846	-82.2711	394.179	-128.438	107.032	-33.4836	-376.406	212.398	225.647	-153.664	176.933	-470.86	73.8361
734	-70.3591	5.34583	3.88777	60.6536	38.0211	-91.6324	-199.543	-58.7655	116.149	110.28	23.5262	65.6805	-43.1232	-31.4195	140.978	-126.144	157.894	-200.665	165.083	-68.7816	127.454	-44.6141	6.56331	-373.974	313.322	-87.6443	395.433	-128.367	106.291	-32.2693	-378.277	212.975	225.88	-153.219	175.545	-468.554	74.4995
735	-73.2438	5.32381	3.8456	60.2677	37.3287	-91.4956	-196.972	-60.8737	116.367	109.866	23.7983	65.6451	-41.0387	-32.7224	140.59	-125.77	157.767	-199.075	168.256	-72.2174	125.619	-42.6463	5.44196	-374.77	309.719	-83.2576	392.724	-126.047	106.209	-30.7659	-381.88	215.535	227.181	-153.784	173.23	-466.537	75.083
736	-92.936	5.34415	3.86726	60.3557	38.5354	-91.6548	-196.476	-61.0647	117.09	109.06	23.7662	65.4944	-38.7296	-34.2082	140.724	-125.799	157.45	-200.467	165.56	-69.5346	128.242	-45.1721	6.06712	-374.95	312.005	-85.3715	397.118	-131.521	106.929	-31.998	-375.874	209.963	231.413	-158.091	180.528	-472.598	74.8723
737	-91.0831	5.35139	3.86961	60.6519	39.1915	-91.7912	-196.541	-60.5734	117.629	108.277	23.8271	66.095	-44.1129	-29.9835	141.872	-126.916	158.886	-200.524	165.199	-69.1136	127.944	-44.8769	5.9877	-375.36	314.197	-87.2704	399.498	-134.728	107.515	-32.2816	-371.99	205.589	231.08	-157.767	178.425	-470.281	75.6898
738	-49.0512	5.35145	3.89115	60.1571	38.9335	-91.7566	-194.717	-61.8113	118.395	107.143	24.1985	65.5735	-38.299	-33.7884	141.285	-126.409	157.561	-199.771	170.322	-75.0376	125.161	-42.0632	6.66418	-374.201	315.259	-89.9971	397.264	-130.23	106.536	-33.0007	-365.259	198.503	234.191	-160.571	180.576	-472.667	76.0607
739	-59.4402	5.36677	3.89661	61.2627	39.7933	-91.8345	-194.977	-61.4307	118.633	106.865	24.1462	66.0714	-42.4852	-30.7333	141.834	-126.944	158.701	-202.122	163.781	-67.6349	129.164	-45.9656	7.65843	-374.627	317.624	-92.045	400.165	-134.136	107.158	-29.263	-372.696	203.078	236.243	-159.978	179.052	-469.936	76.8387
740	-42.095	5.33115	3.84588	60.6644	39.2761	-91.9232	-194.681	-61.4493	119.062	106.337	24.1403	65.9094	-39.8399	-32.5508	141.2	-126.371	158.268	-199.307	170.052	-74.5049	124.858	-41.606	5.9284	-374.798	311.641	-85.505	393.258	-126.44	106.412	-28.8967	-369.938	199.369	241.733	-164.327	182.518	-474.49	77.3406
741	-25.492	5.32977	3.86789	60.8894	39.7027	-92.2824	-196.828	-59.5619	119.823	105.856	23.6662	65.5697	-39.1546	-33.465	140.687	-125.793	157.651	-200.71	165.425	-69.2733	127.208	-43.8102	6.33488	-373.356	314.526	-89.2685	394.208	-126.845	106.132	-29.8693	-364.616	193.989	242.488	-165.607	181.249	-473.157	78.062
742	-30.5833	5.3409	3.87441	61.4979	40.6032	-92.244	-196.112	-59.8693	120.176	105.199	23.9412	65.9987	-42.9945	-30.288	141.761	-126.906	158.555	-200.736	165.199	-69.0008	127.338	-43.9344	6.31263	-373.582	316.46	-91.1271	396.871	-130.192	106.688	-29.2641	-365.489	194.281	245.018	-167.236	184.049	-475.085	77.9611
743	-32.9406	5.34626	3.87107	61.8997	41.032	-92.297	-195.686	-60.0149	120.717	104.499	24.0349	65.9586	-42.0869	-30.6537	141.74	-126.977	158.379	-199.641	167.235	-71.1886	126.084	-42.5977	5.53181	-373.975	318.166	-92.4892	399.479	-133.803	107.225	-26.4913	-371.106	197.826	249.043	-168.992	184.815	-474.698	78.3959
744	-34.3221	5.37729	3.90279	62.4511	42.6827	-92.5634	-196.005	-59.4848	121.74	103.447	23.8623	65.5812	-37.5327	-33.9414	140.968	-126.199	157.499	-199.265	168.506	-72.9082	125.749	-42.1309	5.13926	-374.444	323.666	-97.1946	405.656	-142.382	108.758	-28.496	-366.854	195.2	254.199	-174.538	195.273	-482.805	77.4919
745	-28.3487	5.36535	3.9176	64.1315	43.103	-92.3702	-193.561	-61.3044	121.933	102.839	24.4109	65.8242	-39.3576	-32.1726	142.032	-127.224	157.985	-202.676	164.028	-68.2434	129.63	-46.1918	8.12748	-373.183	323.558	-97.2689	396.2	-131.805	107.814	-26.0883	-375.855	203.505	261.214	-178.683	205.449	-492.188	77.4525
746	-19.6395	5.34512	3.88894	63.2158	42.8268	-92.4853	-193.493	-61.1653	122.35	102.398	24.3495	66.2022	-42.3952	-29.9983	142.821	-127.871	158.938	-201.761	166.062	-70.4542	128.132	-44.6934	7.51557	-372.861	317.49	-91.1536	391.563	-125.759	106.748	-31.7685	-362.288	193.969	259.255	-180.686	206.394	-495.483	76.7719
747	89.1216	5.34606	3.97278	65.4461	43.5325	-92.2887	-192.062	-62.29	122.124	102.375	24.7228	65.916	-39.8207	-31.554	142.471	-127.666	158.187	-204.303	168.879	-74.1443	127.707	-44.4269	11.8196	-370.391	328.278	-105.234	388.152	-118.557	105.645	-28.9887	-374.36	205.968	263.622	-182.456	216.801	-504.043	75.5557
748	132.008	5.31031	3.93332	64.8312	42.7914	-91.272	-191.548	-63.2814	118.787	106.074	25.0439	65.3199	-34.2121	-36.3948	140.906	-126.117	156.867	-201.774	174.449	-80.1168	122.893	-39.6516	10.0375	-369.02	323.322	-100.872	384.827	-113.491	104.464	-27.2096	-377.043	207.102	264.285	-181.808	215.339	-503.434	75.8412
749	112.911	5.31071	3.91097	65.3727	43.3639	-91.6848	-191.897	-62.597	120.693	104.087	24.8427	65.3411	-33.3931	-37.1764	140.261	-125.432	156.946	-203.504	168.583	-73.4526	125.763	-42.4032	10.5761	-369.278	319.982	-97.3402	383.901	-112.166	104.071	-26.1662	-381.833	212.222	267.891	-184.099	220.042	-508.733	74.8247
750	333.308	5.28833	3.99277	67.1292	43.4601	-90.906	-188.275	-66.0866	118.79	105.872	25.5425	65.9345	-37.4517	-34.3121	140.281	-125.463	158.18	-208.612	168.091	-73.6349	128.183	-44.9616	14.983	-364.687	331.522	-111.963	376.796	-100.398	103.137	-29.2499	-379.915	214.216	262.426	-181.513	223.651	-512.017	73.657
751	344.46	5.27278	3.97039	67.0993	43.1231	-91.0204	-188.362	-65.9443	118.919	105.871	25.3317	66.1248	-38.4584	-33.6682	140.064	-125.243	158.604	-206.582	172.436	-78.4311	123.881	-40.6991	13.4006	-364.736	329.985	-110.425	376.642	-100.064	102.955	-25.5274	-386.435	217.621	263.691	-180.52	220.19	-508.558	74.494
752	377.068	5.26001	3.94176	67.8407	43.7453	-90.9294	-187.328	-66.6761	118.831	105.906	25.4659	66.3288	-39.7655	-32.7592	140.083	-125.237	159.059	-206.166	172.461	-78.2999	122.465	-39.2617	12.8007	-364.236	327.516	-108.099	374.859	-97.531	102.413	-23.6748	-392.576	223.428	267.424	-182.619	223.544	-512.111	73.6334
753	271.508	5.26967	3.97668	65.7386	41.365	-91.0577	-187.004	-66.7736	119.218	105.521	25.4244	65.5872	-34.0863	-37.5587	139.399	-124.518	157.334	-207.859	167.409	-72.5702	125.014	-41.7266	13.4153	-366.895	333.088	-112.017	376.627	-101.805	103.95	-31.7848	-374.95	212.429	250.273	-171.967	217.448	-509.266	72.9329
754	244.596	5.26702	3.95474	65.9523	41.7396	-90.7726	-184.747	-67.8947	119.493	104.337	26.3785	65.4331	-33.5025	-36.719	140.149	-125.489	156.832	-207.569	167.168	-72.3831	124.124	-41.2385	13.7917	-369.158	337.062	-114.116	375.923	-103.072	105.132	-35.3484	-367.796	208.632	251.485	-175.036	220.029	-512.107	71.5793
755	239.734	5.23934	3.90831	66.7887	42.8428	-90.5791	-181.985	-69.7215	119.672	103.475	27.1298	65.6574	-36.0114	-34.037	140.678	-126.221	157.266	-206.71	168.292	-73.6266	123.282	-40.4274	13.3177	-368.337	332.187	-109.579	373.241	-98.6356	103.954	-35.8046	-372.388	215.889	255.913	-178.618	230.246	-523.277	69.0856
756	233.133	5.2375	3.89012	68.5117	44.1127	-90.3185	-180.094	-71.2055	118.991	103.946	27.5215	66.2	-41.0868	-30.0063	141.778	-127.293	158.51	-205.654	170.251	-75.757	121.862	-38.9115	12.4801	-369.516	336.416	-112.715	372.233	-99.2359	105.059	-35.9148	-379.978	226.409	259.124	-181.287	237.712	-530.399	66.6825
757	242.942	5.23171	3.87584	67.9984	43.2449	-90.4284	-180.283	-71.1106	118.932	104.302	27.2177	66.2057	-40.8628	-30.4719	141.923	-127.24	158.688	-204.514	172.508	-78.1103	118.789	-35.8218	11.2816	-370.1	336.652	-112.638	371.999	-99.0825	105.159	-33.8921	-380.689	223.866	257.639	-178.83	231.938	-524.686	68.3515
758	205.057	5.15862	3.88368	70.5758	44.6622	-91.0245	-196.441	-58.774	116.215	109.385	25.0776	65.1127	-46.5303	-27.216	140.981	-126.371	157.198	-208.765	159.979	-64.1592	126.286	-43.111	13.3653	-368.253	347.97	-124.733	363.898	-89.572	105.307	-38.3645	-377.362	226.112	256.079	-179.366	237.066	-531.724	65.9379
759	162.027	5.1754	3.87549	69.6736	44.2627	-90.8968	-193.413	-60.7865	116.898	107.948	25.7829	64.844	-42.5303	-29.4528	141.051	-126.525	156.523	-209.686	157.17	-61.4174	127.295	-45.103	15.7261	-369.564	340.882	-116.569	365.131	-90.032	104.495	-38.8664	-378.04	227.687	256.156	-179.472	237.28	-532.971	65.2308
760	157.677	5.17795	3.83674	69.2245	43.9671	-90.7291	-191.324	-62.3121	116.844	107.715	26.0593	64.1533	-33.913	-35.4966	139.864	-125.385	154.746	-207.48	160.679	-65.3436	122.739	-41.2534	15.4903	-373.252	342.874	-115.994	365.116	-92.2736	105.982	-43.5286	-372.967	228.173	258.57	-184.126	239.219	-536.5	62.7885
761	91.3277	5.21351	3.83387	70.099	44.685	-90.858	-190.157	-62.6223	117.724	106.181	26.4316	64.2526	-33.4859	-35.0618	140.283	-125.916	154.756	-209.148	154.915	-59.9187	123.448	-44.9337	21.8753	-379.814	345.082	-114.047	362.729	-91.0745	107.412	-45.3957	-374.101	233.065	260.986	-186.62	242.595	-540.62	60.1409
762	109.38	5.21967	3.81067	69.4098	44.3639	-90.9539	-188.827	-63.1042	118.539	104.691	26.8707	64.1514	-31.3923	-35.8793	140.368	-126.127	154.284	-208.008	157.093	-62.122	121.856	-43.3161	20.8358	-379.501	340.011	-109.151	363.842	-91.5883	106.64	-47.4069	-373.66	235.752	261.405	-188.011	242.728	-542.657	58.154
763	71.9618	5.22676	3.79745	70.7644	45.139	-90.8134	-185.878	-65.1965	118.378	104.232	27.3734	65.0793	-38.9237	-29.6577	141.386	-127.368	156.215	-208.707	154.826	-59.5872	124.126	-45.3955	20.9425	-381.327	345.036	-112.62	362.578	-92.7113	108.429	-48.8432	-376.924	241.817	263.489	-190.816	243.409	-543.537	56.6136
764	55.1373	5.2294	3.78004	70.0558	44.6779	-90.8606	-185.889	-65.2111	118.233	104.571	27.0896	65.0857	-37.0488	-31.4047	140.95	-126.829	156.164	-208.218	155.37	-59.9487	123.974	-45.2783	20.3925	-380.951	339.434	-107.107	365.046	-95.2588	107.828	-48.963	-380.676	246.194	263.618	-191.697	241.122	-541.642	56.2563
765	42.5334	5.25126	3.79224	70.5776	44.4378	-90.8541	-185.353	-65.6534	118.099	104.747	27.051	65.1726	-37.0354	-31.7287	141.113	-126.841	156.52	-207.556	156.836	-61.4373	123.011	-44.4055	19.6649	-382.574	345.167	-111.257	363.032	-95.3992	109.571	-48.7397	-382.44	248.386	263.212	-191.146	240.307	-540.207	55.7954
766	30.2889	5.25615	3.79061	69.6272	43.8654	-90.8412	-184.761	-66.1225	117.969	104.874	27.0561	65.2436	-37.02	-31.9507	141.273	-126.887	156.797	-208.174	155.251	-59.6939	124.379	-45.7525	19.9856	-381.448	338.203	-104.877	365.455	-97.1969	108.366	-49.6391	-383.057	249.932	262.062	-191.322	236.242	-537.072	55.7456
767	19.8916	5.25671	3.7859	70.2427	43.604	-90.8191	-184.041	-66.7667	117.664	105.315	26.9547	65.3011	-37.0027	-32.0971	141.424	-126.953	157.012	-207.33	157.141	-61.6525	123.047	-44.5039	19.1564	-383.21	344.506	-109.397	362.92	-96.9831	110.274	-49.8627	-385.211	252.81	262.306	-191.871	234.806	-535.212	55.5106
768	27.1084	5.2625	3.79333	68.6206	42.6158	-90.9201	-184.018	-66.5061	118.15	104.587	27.058	65.3483	-37.0039	-32.1707	141.565	-127.034	157.181	-207.592	156.929	-61.2428	123.847	-45.4717	19.3141	-380.159	331.395	-98.6693	366.574	-97.599	107.199	-46.5984	-390.578	254.5	257.747	-187.016	230.578	-530.233	56.8498
769	24.6377	5.2572	3.7837	68.8077	42.7177	-90.9123	-183.598	-66.8681	117.84	105.007	26.9562	65.3843	-36.9796	-32.23	141.684	-127.107	157.309	-207.858	156.169	-60.4007	124.547	-46.1354	19.399	-380.121	330.819	-98.2322	366.709	-97.5631	107.064	-46.2185	-393.373	257.364	258.508	-187.562	229.947	-529.609	56.3472
770	23.1587	5.25097	3.77201	68.8517	42.6582	-90.9426	-183.365	-67.0562	117.693	105.26	26.8341	65.4105	-36.9539	-32.2522	141.79	-127.186	157.403	-208.078	155.461	-59.6136	125.235	-46.7738	19.4365	-380.1	330.245	-97.7933	366.854	-97.543	106.935	-46.191	-395.293	259.455	258.757	-188.145	228.531	-528.375	56.1799
771	12.5219	5.24828	3.76884	68.5739	42.0503	-90.9805	-183.304	-66.9431	117.691	105.154	26.8665	65.4298	-36.933	-32.2474	141.885	-127.265	157.474	-206.734	158.533	-62.8477	122.809	-44.4138	18.2355	-380.105	329.849	-97.5018	366.923	-97.4746	106.837	-42.5388	-399.772	259.742	257.011	-184.991	225.998	-524.196	57.7942
772	1.06756	5.24756	3.76342	68.3384	41.1518	-91.0489	-183.344	-66.7539	117.809	104.955	26.8611	65.8777	-40.9525	-29.3239	142.606	-127.942	158.549	-204.731	163.046	-67.6189	119.409	-41.0589	16.6616	-382.869	336.581	-101.866	364.511	-97.5119	108.854	-45.0331	-391.389	253.351	254.637	-183.142	222.801	-522.659	57.6005
773	-1.69057	5.24223	3.73757	68.1016	40.5725	-90.6677	-181.287	-68.8492	116.361	106.382	27.1277	65.179	-33.8887	-34.4922	141.078	-126.523	156.85	-204.154	163.556	-68.055	119.428	-40.8652	15.8706	-385.296	341.733	-104.892	361.743	-96.8398	110.557	-48.5505	-383.874	249.451	255.262	-184.785	222.554	-524.477	56.3931
774	12.2444	5.24146	3.73531	68.0173	39.6518	-90.8349	-181.003	-68.4229	117.496	104.578	27.5522	65.204	-34.8555	-32.8059	141.49	-127.207	156.679	-202.852	166.107	-70.9816	115.533	-38.5934	17.5984	-388.793	345.477	-105.613	356.929	-93.1817	111.885	-50.1688	-380.334	247.208	253.821	-184.437	218.319	-520.88	56.7827
775	9.68656	5.2718	3.77381	67.958	39.2852	-90.9344	-180.123	-68.4521	119.187	102.025	28.2581	65.5459	-38.3381	-29.9244	142.124	-127.918	157.433	-204.148	162.165	-67.37	112.903	-39.275	24.3118	-391.653	340.702	-98.369	353.041	-88.0154	110.984	-50.311	-381.847	248.969	252.222	-183.549	214.615	-516.815	57.4362
776	-8.98173	5.27359	3.79336	68.925	39.4569	-90.463	-183.275	-66.6343	117.046	105.023	27.8696	64.537	-31.6877	-35.9047	140.496	-126.177	155.107	-205.527	155.471	-61.1671	110.752	-39.8612	30.8233	-394.536	341.737	-96.7366	345.261	-79.3742	110.879	-49.9955	-386.07	253.539	252.457	-183.358	215.23	-516.664	57.5248
777	-25.1022	5.27037	3.78346	68.8785	39.5033	-90.8402	-182.647	-66.0656	118.715	102.324	28.3417	64.9557	-36.0111	-31.2156	141.38	-127.477	155.732	-206.524	153.004	-58.5186	113.111	-42.1159	31.2812	-394.014	338.574	-93.9988	346.174	-79.849	110.298	-49.5696	-388.71	256.161	251.643	-182.907	213.757	-515.264	57.4033
778	-25.9557	5.28402	3.7916	68.6808	39.2771	-90.8623	-182.113	-66.4178	118.66	102.302	28.3774	65.0118	-35.9842	-31.4525	141.416	-127.414	156.015	-206.775	152.411	-57.8753	113.688	-42.6983	31.4067	-393.911	337.318	-93.0369	346.782	-80.142	110.034	-48.5167	-389.949	256.459	250.049	-180.937	212.734	-513.949	57.4363
779	-41.0822	5.29666	3.8045	69.0862	38.7593	-90.9809	-182.071	-66.2569	119.077	101.77	28.3782	65.4767	-39.9828	-28.6909	142.055	-127.962	157.242	-206.355	152.81	-58.5045	111.241	-41.1014	32.6408	-396.436	341.472	-94.1421	339.256	-74.3325	111.635	-50.091	-383.717	251.207	247.945	-179.22	209.678	-511.267	58.3466
780	-56.3086	5.30397	3.79854	69.0207	38.7785	-90.6766	-179.967	-68.2765	117.788	102.971	28.6256	65.4677	-38.9266	-29.5221	141.62	-127.547	157.135	-207.214	150.463	-55.9852	113.763	-43.4309	32.891	-396.269	339.446	-92.3549	340.138	-75.0468	111.345	-48.7172	-386.773	253.371	246.966	-177.754	209.598	-510.792	58.1927
781	-69.9037	5.29543	3.78158	68.8096	38.7058	-90.7213	-180.507	-67.9804	117.457	103.679	28.1722	65.0854	-34.399	-32.8593	141.123	-127.003	156.089	-208.053	148.16	-53.5258	116.19	-45.7083	33.1916	-395.951	336.906	-90.1737	340.861	-75.4015	110.896	-47.6093	-390.013	255.649	247.356	-177.867	209.497	-510.344	58.3738
782	-76.0867	5.27967	3.76074	68.9738	38.9056	-90.3431	-176.951	-70.9461	115.998	104.55	28.9818	65.0563	-34.9481	-31.6785	141.293	-127.406	155.981	-208.115	147.906	-53.2263	116.601	-46.0848	33.1157	-396.113	336.124	-89.4961	341.525	-76.0077	110.826	-45.636	-394.033	257.492	247.383	-177.239	209.245	-509.166	59.1705
783	-66.7831	5.25094	3.73364	68.3174	38.3212	-90.5235	-176.693	-70.7635	116.396	103.773	29.1503	65.4013	-39.058	-27.9892	142.042	-128.356	156.774	-207.253	150.074	-55.229	114.952	-44.675	32.3651	-396.288	333.931	-87.6423	342.117	-75.6483	110.256	-44.663	-391.601	252.707	244.579	-174.193	205.857	-506.12	60.5487
784	202.023	5.13044	3.69561	64.3648	35.9765	-89.9494	-168.293	-78.2932	116.994	102.295	30.7429	63.9063	-28.0763	-36.0143	140.469	-126.974	152.864	-204.382	155.299	-61.0009	98.1111	-31.7669	36.458	-394.05	311.552	-68.022	337.284	-63.0354	103.802	-53.9305	-367.255	234.915	230.639	-166.028	193.877	-503.291	59.4348
785	208.066	5.14215	3.71826	63.8855	35.4153	-91.007	-170.943	-72.9811	123.984	92.381	32.4419	64.5137	-36.903	-25.8429	141.875	-129.499	153.181	-202.78	158.414	-64.1718	95.6676	-29.338	35.2312	-391.6	304.336	-61.6099	333.951	-58.3627	102.06	-53.7868	-367.53	234.357	227.496	-164.169	187.595	-496.766	60.6689
786	189.908	5.16761	3.70766	64.4885	35.2083	-90.8234	-167.924	-75.371	124.169	91.7581	32.8847	64.6973	-34.7938	-27.361	141.446	-128.952	153.65	-204.68	151.873	-58.0272	93.6478	-28.3853	39.7391	-395.082	301.195	-56.5494	329.073	-53.1127	102.442	-51.5343	-375.022	240.236	220.377	-156.47	182.006	-490.562	60.8305
787	225.286	5.17808	3.70858	65.7234	36.263	-90.8688	-167.51	-74.8008	124.851	89.9907	33.7243	64.8823	-36.7409	-25.4487	141.434	-129.119	153.874	-203.686	149.134	-55.9341	84.0505	-20.1222	42.8171	-399.903	306.884	-59.8146	330.185	-54.4608	103.499	-53.0719	-376.329	244.701	222.898	-158.162	184.282	-494.166	58.2096
788	31.4529	5.14855	3.69484	67.1541	37.4625	-91.0844	-166.518	-75.1267	125.4	88.6511	34.2081	64.9968	-37.0638	-25.8925	141.242	-128.692	154.306	-197.52	154.766	-61.6196	61.9825	0.639961	40.1169	-403.876	314.538	-65.7099	335.407	-60.4806	104.447	-46.5661	-386.47	247.263	220.069	-153.257	186.131	-492.254	61.6554
789	-101.321	5.12247	3.67968	69.6749	40.5616	-91.5357	-167.79	-73.0888	126.85	86.3733	34.5094	65.1752	-38.3012	-25.4879	141.263	-128.536	154.882	-194.594	148.653	-55.5003	41.4114	20.833	39.3134	-407.591	319.403	-69.1525	338.001	-63.1806	105.498	-39.1153	-392.945	243.57	220.716	-150.155	188.821	-490.964	66.5853
790	-105.002	4.99172	3.65383	70.4368	40.9796	-90.8451	-182.409	-63.2432	121.198	94.3522	33.6636	61.2491	-35.8359	-28.9897	135.466	-122.465	150.31	-191.957	141.354	-47.9534	37.8937	23.4337	39.3286	-409.599	331.711	-81.3911	343.682	-69.2952	106.748	-36.5131	-396.901	242.156	215.907	-144.603	186.368	-487.407	70.2702
791	-89.9789	5.04467	3.65847	71.1518	42.2567	-90.6986	-175.979	-67.8764	121.566	92.6651	34.8456	62.1598	-37.4304	-28.4717	136.624	-123.348	151.918	-190.022	138.969	-45.115	30.6389	31.4747	37.2315	-408.982	324.316	-73.5935	340.204	-65.5643	105.896	-32.4845	-397.102	237.226	219.236	-145.247	183.786	-483.463	72.6946
792	-95.0462	5.07107	3.67044	70.5345	42.0067	-91.4431	-173.41	-68.366	125.526	87.1587	35.3599	62.9782	-38.9465	-26.0813	137.988	-124.903	152.605	-189.689	140.699	-46.47	29.2037	32.3735	36.8817	-408.106	318.111	-67.2446	336.726	-61.7219	105.028	-33.2578	-390.855	230.335	216.366	-143.003	180.76	-480.795	73.6611
793	-97.7001	5.02182	3.64367	67.8583	39.3534	-91.8834	-176.01	-65.4707	127.365	84.9687	35.0666	61.2811	-30.3726	-31.4478	136.116	-123.387	148.073	-186.777	144.348	-49.4354	38.3322	23.2087	34.3144	-407.966	322.057	-72.0319	341.255	-66.4815	105.623	-36.3974	-380.552	221.341	214.122	-142.872	179.075	-480.473	74.1009
794	-116.089	5.05207	3.65213	68.9447	40.6926	-92.8472	-174.812	-65.0837	130.532	80.313	35.3609	62.8467	-40.1379	-23.2317	138.042	-125.549	150.933	-185.63	145.625	-50.2044	32.2929	29.1677	32.8953	-408.187	320.346	-70.0399	339.686	-64.8719	105.565	-35.116	-380.893	220.084	216.077	-143.814	178.16	-479.004	74.3372
795	-124.774	5.03571	3.63325	67.7433	40.3011	-94.3185	-176.896	-61.6632	140.624	69.2916	35.0883	63.0014	-37.5525	-23.6197	138.774	-126.62	150.329	-184.49	147.641	-52.1927	35.2969	27.4512	30.32	-407.829	316.589	-66.5316	337.959	-63.1187	105.587	-37.6634	-368.617	208.557	220.5	-149.122	180.162	-481.718	74.9913
796	-122.862	5.04617	3.64864	66.8318	40.0406	-94.8188	-178.587	-60.6741	146.196	64.6575	34.0553	62.1782	-29.7056	-31.7203	137.966	-125.288	148.636	-182.283	143.848	-48.2016	35.3146	28.9689	27.8851	-405.413	310.9	-61.7657	334.97	-59.5053	104.49	-41.8408	-356.334	199.261	220.25	-152.004	175.365	-478.319	75.1007
797	-138.516	5.04297	3.6299	67.5351	39.9694	-94.3918	-175.199	-64.148	145.3	66.0186	34.0392	62.8532	-31.993	-31.1419	138.565	-125.559	150.437	-181.912	144.322	-48.642	32.5819	31.9777	27.1185	-405.036	308.722	-59.6205	332.902	-57.1841	104.195	-39.5654	-366.902	208.723	216.508	-147.281	174.709	-477.183	74.7755
798	-138.931	5.03865	3.62301	67.9918	41.2587	-94.1589	-172.479	-66.9783	144.448	67.3837	33.7617	63.8608	-38.3792	-27.5217	139.606	-126.279	153.113	-181.739	145.29	-49.4603	32.0347	32.4205	26.8844	-404.271	305.249	-56.2921	329.87	-53.6666	103.621	-40.6239	-358.04	199.737	222.387	-153.285	176.275	-478.826	75.4695
799	-123.83	5.01617	3.65168	67.459	39.9371	-94.1785	-175.336	-65.2187	143.787	68.7415	33.106	62.4036	-33.0529	-32.1339	137.739	-124.496	149.658	-180.385	145.778	-49.4249	36.2635	27.5975	26.8676	-400.377	302.943	-55.4278	326.766	-48.7713	101.271	-38.7151	-366.289	206.604	219.494	-149.468	176.199	-478.327	75.6812
800	-137.588	5.01484	3.64959	68.5822	41.7248	-93.6132	-170.176	-69.8979	143.261	69.2547	33.7022	63.3941	-37.0165	-29.9964	139.206	-125.687	151.924	-179.77	147.399	-50.5839	30.0537	34.2029	25.2156	-400.506	303.798	-55.8975	328.395	-51.2125	101.409	-36.5689	-365.547	203.132	225.927	-153.719	180.352	-481.324	76.8946
801	-128.844	4.98114	3.64091	66.9979	40.2402	-93.2158	-173.902	-68.1377	140.774	73.1418	32.7844	62.261	-34.8084	-33.0909	137.674	-124.285	149.077	-177.295	146.815	-49.0336	35.6983	27.6546	25.2373	-401.823	306.794	-58.5587	332.17	-55.7746	102.322	-40.0233	-358.198	198.215	222.548	-153.137	176.365	-478.636	76.9291
802	-127.02	4.98436	3.62233	67.8777	40.8427	-93.204	-170.521	-70.5962	141.477	72.0784	33.1389	63.1192	-38.7241	-30.6187	138.756	-125.07	151.324	-177.184	145.782	-48.0939	32.0323	32.0548	24.2828	-400.079	300.627	-52.775	326.186	-48.832	101.161	-40.568	-360.727	201.746	219.417	-151.145	172.503	-475.279	76.537
803	-135.809	4.95392	3.61032	66.8672	40.0338	-93.0742	-172.625	-69.4981	142.051	72.3392	32.632	62.3877	-36.4181	-32.6467	138.711	-124.977	149.141	-174.93	147.387	-48.9065	35.033	28.7727	23.1185	-401.624	302.385	-54.0458	330.017	-53.5364	102.091	-41.7525	-359.261	201.396	220.125	-152.302	175.038	-478.381	75.9408
804	-151.051	4.95117	3.59155	66.6697	40.179	-92.7636	-168.312	-73.0053	143.207	70.9847	33.2004	62.0293	-27.8826	-39.1594	138.672	-124.658	148.395	-174.734	148.464	-50.0049	30.4609	33.9096	21.8825	-403.142	305.284	-56.4805	333.517	-57.8503	103.052	-43.5247	-355.229	199.251	221.34	-154.762	174.105	-478.135	75.3463
805	-163.122	4.95449	3.58089	66.6758	40.4083	-92.9995	-163.118	-76.2211	145.572	67.3893	34.1091	62.6286	-29.643	-37.5838	138.93	-124.919	149.855	-174.569	149.285	-50.8605	29.7926	34.7978	21.3682	-404.397	306.984	-57.8663	336.733	-61.7796	103.941	-44.009	-353.664	198.151	222.912	-156.789	173.24	-477.331	75.2635
806	-163.098	4.95168	3.54967	67.3322	41.1533	-93.0545	-161.147	-77.2593	146.323	66.0644	34.582	63.0963	-30.6645	-36.5269	139.386	-125.393	150.857	-173.966	149.646	-51.1499	27.4525	37.9334	19.7996	-403.255	300.801	-51.8459	331.553	-55.9686	103.133	-42.2334	-356.521	199.299	224.85	-157.513	173.72	-477.499	75.7208
807	-172.109	4.95294	3.5498	67.7832	40.9787	-92.7634	-164.296	-75.1527	145.262	67.7937	34.2859	63.856	-38.0428	-30.603	140.98	-127.186	152.308	-173.91	153.095	-54.5196	27.6404	37.4413	19.6423	-402.488	297.748	-48.9437	328.981	-53.025	102.623	-39.8709	-366.738	208.382	222.462	-153.827	174.057	-477.155	75.3685
808	-183.876	4.93605	3.53414	67.8982	41.6036	-92.6979	-165.619	-74.3565	145.393	68.0687	34.0286	63.695	-37.2777	-31.2113	140.954	-127.072	151.837	-172.994	153.301	-54.4253	26.1832	39.3373	18.3894	-404.5	302.444	-53.068	334.672	-59.7241	103.833	-37.9838	-366.381	205.493	228.3	-157.498	178.903	-481.304	76.1107
809	-184.149	4.92779	3.51647	68.67	42.2389	-92.4377	-165.786	-74.5307	145.025	68.7645	34.0302	64.4164	-40.9637	-27.6596	141.999	-128.097	153.517	-174.621	154.569	-55.7693	22.2943	43.0817	18.9424	-404.258	298.463	-48.8908	330.069	-54.6124	103.359	-37.7234	-368.93	208.016	224.928	-154.407	176.368	-479.123	76.1949
810	-191.133	4.90587	3.4662	68.8099	43.1945	-91.9391	-166.101	-75.2719	142.697	71.9356	33.8552	64.3977	-38.858	-29.0232	141.495	-127.232	154.288	-175.324	155.268	-56.6086	18.6752	47.108	18.4156	-408.454	301.122	-49.842	334.306	-60.9796	105.933	-37.8365	-364.513	202.626	228.937	-157.807	179.892	-482.536	76.9331
811	-199.014	4.90361	3.44762	68.5543	42.7121	-91.3478	-165.502	-76.4165	141.369	73.859	33.8438	63.4088	-26.5286	-38.6169	140.278	-125.909	151.956	-175.988	154.046	-55.4239	15.6525	50.352	18.5168	-410.245	305.514	-53.5735	338.256	-65.6204	106.819	-37.5341	-367.247	205.996	227.779	-156.93	177.862	-480.741	76.6432
812	-201.024	4.9158	3.43671	70.4365	44.4955	-91.055	-167.135	-75.1832	139.435	75.9099	33.9435	64.7255	-36.6057	-31.0979	141.721	-127.561	154.699	-176.132	152.749	-54.0585	12.248	54.2986	17.8899	-410.556	305.497	-53.3392	338.151	-65.7042	107.007	-31.8201	-377.856	212.088	235.144	-159.931	181.265	-482.36	77.4366
813	-190.99	4.90096	3.40595	71.048	45.2728	-90.8822	-167.386	-75.4743	138.239	77.7076	33.5464	65.2784	-40.2921	-28.9619	142.522	-128.148	156.17	-176.047	151.123	-52.26	9.38604	57.6997	17.1564	-408.629	297.407	-45.6774	329.817	-55.8171	105.377	-34.06	-372.847	208.786	232.963	-159.826	177.005	-479.438	77.4364
814	-195.728	4.89415	3.39482	71.1029	45.928	-90.6289	-168.323	-75.0221	137.349	78.912	33.4966	65.2074	-39.0127	-29.7564	142.716	-128.421	155.865	-176.005	151.678	-52.8034	8.48234	58.7866	16.7198	-410.716	302.746	-50.3641	335.936	-63.0377	106.698	-33.672	-369.847	204.823	239.113	-164.853	182.386	-484.281	77.7104
815	-185.268	4.87223	3.35317	71.6928	46.1134	-90.116	-171.034	-74.3649	134.49	83.0988	32.7884	64.7116	-34.9829	-34.0362	141.843	-127.599	154.678	-175.213	147.608	-48.2806	5.87372	62.3661	15.4466	-409.788	297.569	-45.3052	330.67	-56.7888	105.735	-32.0012	-375.821	210.027	237.937	-163.436	176.718	-479.265	78.0742
816	-182.222	4.83916	3.32542	72.0952	46.4034	-89.8925	-171.663	-73.4544	134.518	82.7184	33.4241	64.7994	-40.2017	-29.3256	141.617	-127.28	155.137	-175.003	146.595	-47.2287	4.08556	64.5527	14.9064	-410.093	297.285	-44.8311	331.065	-57.303	105.827	-31.7598	-378.506	212.734	235.391	-161.253	173.785	-476.791	78.3001
817	-189.915	4.85105	3.33348	71.6178	46.0884	-89.8552	-169.909	-74.7739	135.215	81.9809	33.4672	65.0654	-40.5277	-29.4907	142.123	-127.589	155.869	-174.912	147.73	-48.2875	4.54549	63.5942	15.3794	-412.404	303.359	-50.2911	337.41	-64.3406	106.988	-33.0647	-374.289	209.423	235.633	-162.199	173.802	-476.989	78.0075
818	-188.694	4.85851	3.3224	72.3494	46.7053	-89.8741	-169.306	-75.2119	135.503	81.6404	33.4806	64.9943	-37.3958	-31.8667	141.908	-127.444	155.609	-174.911	146.606	-47.1468	3.67803	64.9076	14.9098	-412.647	303.236	-50.0023	337.519	-64.5903	107.132	-29.131	-382.403	214.848	242.232	-165.744	176.606	-478.643	78.1652
819	-179.89	4.85045	3.30795	72.9658	48.0368	-89.9137	-168.802	-75.6931	135.307	81.9787	33.3163	65.4897	-40.9379	-29.5664	142.603	-127.997	156.9	-175.003	145.34	-45.8371	2.35115	66.5874	14.6211	-411.54	298.727	-45.7464	332.649	-58.7302	106.123	-31.0001	-373.644	206.584	246.063	-169.896	181.435	-484.052	78.1941
820	-183.08	4.84348	3.29336	72.3182	47.5745	-89.9388	-169.335	-75.188	135.246	82.012	33.2976	65.0991	-37.3522	-31.92	142.179	-127.711	155.905	-174.968	144.783	-45.1843	1.61444	67.5675	14.2943	-413.581	304.261	-50.7547	338.574	-65.3298	107.217	-33.3743	-368.181	202.93	244.112	-170.016	178.104	-481.733	78.136
821	-182.158	4.84386	3.29083	72.5786	47.7153	-90.0395	-169.14	-75.3921	135.172	82.2777	33.0263	65.2072	-37.3657	-32.1656	142.24	-127.655	156.3	-175.022	144.968	-45.3872	1.93291	67.1939	14.3768	-412.567	300.56	-47.2527	335.03	-61.2995	106.545	-32.1108	-371.27	205.12	245.571	-170.665	178.52	-481.691	78.3306
822	-185.976	4.85696	3.30453	72.1775	47.7494	-90.1897	-170.637	-74.0154	135.521	82.0114	32.7916	65.3421	-38.5767	-31.1717	142.432	-127.903	156.611	-175.111	146.744	-47.1407	3.3817	65.029	15.1587	-413.546	302.636	-49.0428	337.645	-64.1145	106.934	-34.4629	-365.123	200.609	247.458	-173.567	181.89	-485.109	77.642
823	-172.928	5.04162	3.49261	68.2277	41.9068	-91.7623	-182.187	-63.4091	142.717	75.9146	30.5759	65.3988	-37.5663	-31.8143	142.476	-127.822	156.852	-175.2	168.039	-69.5159	21.7079	39.8024	22.4125	-412.63	299.152	-45.7771	334.171	-60.0464	106.24	-30.8404	-377.117	210.683	237.292	-163.595	164.312	-463.18	79.6995
824	-168.133	4.98179	3.48283	68.587	42.3192	-91.06	-184.108	-63.1767	137.428	82.0891	30.0287	64.4956	-35.4937	-35.3467	140.887	-126.155	154.947	-172.948	162.53	-62.8539	20.4752	41.6556	21.1446	-411.562	295.127	-41.9424	330.918	-57.1197	105.195	-29.1588	-378.507	211.033	236.242	-161.501	163.976	-463.014	79.6178
825	-171.039	4.9274	3.44362	68.2343	41.6765	-91.1125	-186.873	-61.0596	136.573	83.1725	29.8279	64.053	-39.2913	-33.1698	139.93	-125.362	154.064	-171.445	158.814	-58.342	23.3481	39.4675	19.95	-412.535	300.257	-46.938	336.069	-62.5455	105.646	-30.2632	-378.785	212.278	233.86	-159.936	164.44	-464.888	79.4127
826	-179.812	4.92245	3.42412	69.5024	42.8941	-91.0635	-185.354	-62.2421	136.491	83.0124	30.094	64.326	-40.4505	-32.0887	140.484	-125.953	154.739	-171.63	156.832	-56.3046	21.88	41.6656	19.3238	-412.674	299.386	-45.911	335.915	-62.512	105.702	-26.6173	-388.573	219.998	242.225	-165.249	169.497	-468.97	78.964
827	-181.818	4.95898	3.47533	71.0178	44.9059	-90.8812	-179.224	-66.5388	136.911	81.1851	31.5124	64.3413	-38.4505	-34.1517	140.854	-126.256	154.604	-172.448	149.236	-49.0597	16.2462	48.1904	19.7363	-412.854	298.939	-45.3304	335.391	-61.8927	105.682	-25.2978	-389.766	219.839	248.48	-169.617	175.859	-474.37	78.8009
828	-170.501	4.97578	3.47042	71.6873	46.0875	-90.6849	-174.126	-70.4665	137.33	80.094	32.3853	65.2074	-44.5491	-29.7238	141.912	-127.15	156.832	-173.14	147.47	-47.4134	16.4259	46.7685	22.5914	-412.281	295.752	-42.1892	331.23	-56.8825	104.935	-26.3962	-383.525	213.73	251.075	-171.882	181.683	-479.813	78.6799
829	-171.277	4.9661	3.43949	70.8864	45.2897	-90.0721	-170.874	-73.5273	136.222	80.7858	33.4015	64.3378	-35.4079	-36.0678	140.79	-126.399	154.843	-172.766	147.384	-47.3377	14.1565	49.7059	21.4183	-412.712	294.328	-40.5077	330.222	-55.6365	104.895	-28.5848	-378.539	210.485	246.041	-169.496	173.479	-473.077	79.0995
830	-170.922	4.96042	3.41221	71.1242	46.0435	-89.9838	-168.956	-75.0898	136.571	80.2034	33.7358	64.4836	-34.1703	-36.8773	141.055	-126.627	155.134	-172.758	145.245	-45.1814	10.3591	54.5294	20.2377	-413.581	294.362	-40.2022	331.668	-57.1541	105.175	-31.1898	-372.588	206.649	246.028	-171.325	173.752	-474.28	78.355
831	-179.12	4.96052	3.39529	71.3886	46.4414	-90.0161	-168.959	-75.0991	136.646	80.1784	33.6625	64.9701	-36.306	-35.0466	141.939	-127.54	156.086	-172.883	144.982	-44.9584	9.28532	55.9042	19.8567	-416.821	302.072	-46.891	340.261	-67.3268	107.239	-30.1037	-374.828	208.076	249.632	-173.948	176.39	-476.301	78.2998
832	-168.009	4.952	3.39187	71.0845	45.8921	-91.0524	-177.939	-67.858	139.945	78.0654	31.8602	65.2354	-42.4078	-31.3652	142.059	-127.624	156.838	-171.46	144.422	-44.1468	14.2329	51.8273	18.1888	-417.029	303.03	-47.8519	342.669	-70.1892	107.667	-28.4188	-378.601	210.701	251.013	-174.059	176.483	-476.33	78.5308
833	-139.947	4.72051	3.30089	69.5091	43.29	-89.086	-194.162	-61.969	124.07	99.814	32.0333	59.3983	-43.7303	-32.5359	135.761	-120.844	152.534	-170.521	151.169	-50.8361	23.1751	41.1158	18.7705	-415.096	299.164	-44.7257	337.524	-63.6246	105.96	-27.6493	-386.697	216.74	239.875	-164.698	164.367	-465.92	82.0402
834	-139.317	4.72193	3.28285	69.6078	43.5816	-88.8728	-190.803	-64.6089	124.398	99.0516	32.4241	59.1582	-36.884	-37.0372	135.254	-120.5	151.239	-170.021	152.281	-51.8177	19.6509	44.7821	17.991	-413.705	292.923	-38.6778	330.126	-54.9597	104.694	-28.6226	-383.311	213.92	238.99	-164.452	163.975	-465.984	81.8517
835	-148.252	4.73524	3.27662	70.77	44.545	-88.8472	-188.489	-66.2024	125.216	97.7914	32.6764	59.8697	-38.8415	-35.2849	136.24	-121.453	152.159	-170.42	150.767	-50.3555	17.7208	47.116	17.9065	-414.878	295.529	-40.8814	330.559	-55.8556	105.539	-25.4841	-390.135	218.962	244.976	-167.479	169.173	-470.569	81.1565
836	-162.053	4.76627	3.32838	70.756	44.8395	-88.6597	-184.361	-69.381	125.444	97.0086	33.1018	59.9998	-35.3691	-38.3994	136.158	-121.324	151.704	-171.036	149.088	-48.8294	14.1107	51.0126	18.1419	-415.357	294.507	-39.5404	329.253	-54.164	105.422	-27.4233	-384.337	214.402	242.018	-165.871	168.369	-470.436	81.0576
837	-158.748	4.7689	3.26702	69.2072	43.5195	-89.6019	-188.186	-65.0148	128.592	93.8489	32.2072	60.9208	-39.6142	-34.6446	136.953	-122.188	153.125	-170.987	149.876	-50.4942	22.5841	41.8348	19.1238	-417.214	295.012	-40.1097	330.544	-55.1377	107.653	-30.9335	-374.762	206.633	239.974	-165.554	171.698	-475.173	80.535
838	-146.083	4.75358	3.24072	70.4707	44.6799	-89.092	-184.139	-68.4684	128.156	93.8387	32.973	61.6508	-44.703	-30.7332	137.747	-122.914	154.52	-171.632	145.867	-46.2986	19.7132	45.3507	19.0704	-416.969	293.799	-38.8852	329.774	-54.288	107.467	-29.2293	-380.395	211.709	241.961	-166.391	172.042	-475.158	80.0932
839	-154.333	4.76966	3.21805	70.2258	44.5878	-89.3629	-183.927	-68.2308	129.366	92.4717	32.7424	60.6351	-30.017	-40.8934	135.993	-121.349	151.463	-172.003	145.841	-46.3729	19.1736	45.5308	19.7607	-420.885	300.07	-43.826	335.353	-60.855	109.886	-27.458	-384.383	214.621	249.508	-171.548	179.293	-481.591	79.2738
840	-157.729	4.78655	3.2157	71.2818	46.0834	-89.4566	-181.263	-69.8351	130.417	90.889	32.7406	62.2153	-36.993	-35.1941	137.926	-123.384	153.969	-172.705	145.411	-45.8806	17.917	46.6693	20.373	-421.587	298.382	-41.687	334.609	-60.3619	110.254	-26.9912	-385.052	214.873	255.392	-176.185	185.663	-487.183	78.7478
841	-148.226	4.79317	3.19612	70.411	44.6981	-89.7824	-180.025	-70.3763	132.855	88.3164	32.4648	62.6535	-35.3388	-36.1212	138.694	-124.084	154.241	-173.319	144.096	-45.348	21.831	42.3812	21.959	-423.889	298.964	-42.1672	335.41	-60.6346	111.546	-26.5872	-386.685	216.356	252.158	-173.807	177.563	-479.787	79.4411
842	-109.568	4.72365	3.15966	70.367	44.5742	-89.7009	-182.913	-68.1693	131.412	90.0373	32.1745	61.7508	-38.173	-34.7972	136.36	-121.85	151.999	-169.895	141.358	-41.4484	25.6087	38.5846	20.858	-422.136	292.746	-36.2806	329.205	-53.6074	110.369	-26.8606	-388.15	217.821	250.68	-172.465	178.642	-481.514	79.4931
843	-117.445	4.71826	3.12724	70.4549	44.8304	-89.8652	-182.088	-68.5626	131.9	89.4109	32.033	62.3744	-40.5844	-32.8316	137.093	-122.575	153.224	-169.692	141.989	-41.9056	25.5165	38.8772	20.2468	-425.782	301.726	-44.1561	337.068	-62.2862	112.038	-27.1205	-385.987	215.995	254.014	-174.99	184.377	-487.668	78.7919
844	-120.167	4.7138	3.0958	70.0385	44.7824	-90.5162	-179.307	-69.42	137.7	82.9202	32.1944	63.0221	-37.9263	-33.4678	137.937	-123.267	154.586	-172.191	140.373	-41.0659	22.7388	41.9342	21.2159	-428.955	304.85	-47.0209	338.568	-63.04	114.062	-30.9786	-374.375	206.433	249.771	-172.946	184.005	-489.492	78.5892
845	-114.042	4.74017	3.10626	70.2487	45.0273	-90.6334	-178.946	-69.5936	137.654	83.059	31.8697	63.3847	-37.7697	-33.626	138.412	-123.639	155.134	-173.053	139.742	-40.5714	23.0559	41.0046	22.7922	-429.745	306.583	-48.3847	338.875	-63.0373	113.901	-30.6591	-372.81	204.845	252.784	-175.738	183.152	-488.175	78.6234
846	-107.252	4.74147	3.11059	71.327	46.3999	-90.5858	-177.661	-70.6249	137.411	83.0103	32.0901	63.9231	-41.9836	-30.3829	139.021	-124.345	156.2	-172.958	138.947	-39.307	18.9492	45.5828	22.0795	-426.258	297.224	-39.3093	328.811	-51.8021	111.188	-31.6633	-369.096	201.845	253.15	-176.858	182.194	-487.511	78.6558
847	-98.7851	4.75088	3.11715	70.9757	46.6667	-90.7108	-176.647	-71.2711	138.026	82.1628	32.0814	63.3941	-35.0245	-35.1908	138.174	-123.659	154.646	-173.565	137.932	-38.2906	18.1207	46.1947	23.0044	-428.067	302.817	-44.4541	334.519	-58.0091	112.064	-33.6558	-362.129	195.817	256.302	-180.776	185.197	-490.442	78.485
848	-116.086	4.81089	3.20311	69.3545	43.7103	-91.2405	-185.03	-64.0741	139.564	81.5061	31.322	63.1701	-40.9179	-30.868	137.336	-122.437	155.282	-175.865	141.96	-43.5235	31.64	29.5842	28.4708	-428.925	306.567	-47.1442	334.321	-58.3924	111.871	-30.2715	-368.26	200.853	251.879	-175.202	177.666	-481.225	79.706
849	-117.823	4.80793	3.1809	69.7308	43.984	-91.2356	-184.399	-64.5623	139.212	81.7426	31.3286	62.8074	-35.7837	-34.3958	136.624	-121.889	154.155	-175.133	142.859	-44.129	30.3368	31.2052	27.3546	-426.745	299.085	-39.971	326.204	-48.973	109.977	-29.2176	-370.954	203.261	254.355	-177.133	176.931	-480.683	79.5506
850	-94.728	4.81108	3.16776	70.2436	44.3941	-91.3795	-185.006	-63.6462	139.937	80.8223	31.2834	63.355	-39.4622	-31.5722	137.264	-122.58	155.183	-175.828	139.028	-40.8475	31.1503	30.4334	28.7455	-430.153	307.397	-47.9916	333.691	-56.5207	111.739	-27.5795	-374.525	205.829	257.422	-178.445	180.705	-484.346	79.1445
851	-93.5625	4.79761	3.14221	70.7816	45.073	-91.1811	-182.843	-65.6898	138.888	81.7376	31.5247	63.0496	-35.5827	-34.2264	136.729	-122.186	154.262	-175.177	139.763	-41.2883	29.5109	32.3119	27.778	-429.98	307.598	-48.1226	332.197	-54.4127	111.069	-26.8099	-375.375	206.27	262.529	-182.315	185.25	-489.058	78.6165
852	-95.2898	4.76872	3.09458	71.2937	45.7321	-91.0377	-181.147	-67.0846	138.193	82.2377	31.7201	63.2437	-35.9493	-33.7251	136.985	-122.529	154.43	-173.824	140.42	-41.2512	26.2173	36.5662	25.1535	-430.596	308.802	-49.1973	333.735	-56.0195	111.35	-26.6732	-376.237	207.157	264.896	-184.308	187.22	-491.8	78.1842
853	-60.7207	4.74412	3.05521	71.7167	47.3762	-90.8926	-179.3	-68.7053	137.413	82.9277	31.8219	63.6333	-37.6896	-32.4262	137.406	-122.977	155.133	-172.975	138.68	-38.9416	20.7386	43.156	23.1886	-427.61	300.422	-41.1593	322.401	-42.7137	108.44	-32.1007	-358.432	192.494	264.148	-187.469	184.002	-490.89	78.385
854	-52.3418	4.74447	3.03408	71.661	47.6462	-91.0928	-180.559	-67.4594	137.909	82.5433	31.4983	63.7461	-37.2259	-32.7401	137.711	-123.293	155.226	-172.938	138.113	-38.6796	23.6526	40.219	23.4918	-429.157	300.3	-40.8314	322.646	-43.0375	109.516	-33.7679	-355.361	190.444	267.571	-191.341	188.356	-495.809	77.9348
855	-14.6886	4.71833	3.00112	72.873	48.8949	-90.483	-176.503	-71.2265	135.691	84.5832	32.0633	64.0814	-38.7218	-31.7459	138.284	-123.823	155.911	-172.524	132.567	-32.7359	14.7984	50.7451	21.9194	-427.491	298.186	-38.5303	316.186	-35.253	107.23	-28.5544	-367.498	200.031	266.014	-187.07	183.136	-490.665	78.4483
856	-33.7441	4.72902	2.77344	76.853	52.3479	-87.2548	-129.926	-108.596	140.54	73.6435	37.661	69.7812	-26.739	-39.5936	146.181	-132.802	159.543	-168.074	130.326	-28.8687	-0.710022	72.5253	10.8717	-446.049	319.281	-54.4016	346.952	-72.6324	120.504	-21.5916	-388.316	216.934	272.701	-188.872	186.699	-497.258	77.8247
857	-74.2381	4.64957	2.68376	75.5541	50.9891	-87.4458	-133.814	-105.186	137.59	76.6844	37.228	70.1327	-35.8309	-32.7079	146.055	-132.751	161.237	-165.035	134.984	-32.9974	2.54556	70.7707	6.36603	-441.331	301.03	-36.8059	330.808	-54.933	117.177	-25.8658	-377.727	208.867	265.099	-185.703	178.854	-492.34	78.2852
858	-100.221	4.62984	2.67441	74.2856	49.2286	-87.4959	-138.975	-101.115	136.838	78.2093	36.5903	69.5619	-36.7998	-32.0765	146.128	-132.712	160.984	-163.737	140.581	-38.2654	8.89143	63.7499	5.33882	-441.671	305.55	-41.3824	335.861	-60.2066	117.169	-24.543	-381.476	211.907	267.174	-187.312	177.25	-490.442	78.485
859	-89.6911	4.64187	2.70585	74.6291	49.6033	-87.8982	-145.453	-95.2171	138.207	77.2468	35.905	69.3	-38.1693	-30.7654	144.71	-131.186	161.199	-165.426	137.474	-35.1719	7.31149	64.6571	7.35603	-441.221	304.898	-40.8553	335.458	-59.6909	116.819	-24.6667	-381.862	212.259	267.951	-187.988	178.467	-490.442	78.485
860	-92.4082	4.6337	2.69997	75.1293	49.8628	-88.0539	-148.286	-92.7889	137.689	77.9524	35.6253	68.9546	-38.6585	-30.4246	143.533	-129.964	161.033	-164.918	137.919	-35.5216	7.06696	65.1491	6.67679	-438.938	301.158	-37.7114	329.94	-52.9556	114.817	-22.7995	-384.838	214.049	270.635	-189.206	177.925	-490.138	78.5029
861	-91.4023	4.63164	2.70295	75.0664	49.7013	-88.1678	-150.141	-91.2217	137.481	78.342	35.3359	69.0105	-40.8778	-28.7547	143.603	-130.047	161.431	-165.045	138.41	-35.9242	8.12507	63.8301	6.91754	-439.965	305.714	-42.1326	334.664	-58.0093	115.402	-22.4855	-386.622	215.743	272.265	-190.652	178.481	-490.442	78.485
862	-94.4252	4.62257	2.69178	74.4925	48.9583	-88.2533	-151.373	-90.1515	137.235	78.6467	35.2217	68.4062	-36.3766	-31.8862	142.465	-129.035	160.162	-164.92	138.375	-35.9	8.24043	63.9653	6.57976	-440.199	306.804	-43.2077	335.936	-59.2658	115.45	-22.9527	-386.317	216.1	270.009	-189.34	174.853	-487.303	78.7154
863	-78.6883	4.61505	2.68962	74.3521	48.8506	-87.8245	-150.008	-91.5383	135.663	80.0962	35.6785	68.2767	-36.5215	-31.9177	142.154	-128.751	160.114	-165.173	136.283	-33.8556	7.3086	65.2406	6.71277	-440.34	307.762	-44.0991	338.414	-61.9204	115.432	-23.6631	-385.059	215.658	266.896	-187.329	170.888	-483.635	78.9031
864	-77.3964	4.61412	2.69329	75.1032	49.9626	-88.0344	-152.076	-89.6224	135.878	79.9058	35.4875	68.6385	-42.0347	-27.8526	142.241	-128.826	161.355	-165.191	136.202	-33.7289	7.30591	65.3273	6.60861	-438.456	301.853	-38.4514	332.966	-55.9735	114.143	-23.8319	-384.078	214.298	271.017	-190.682	177.099	-489.447	78.5269
865	-58.0991	4.61572	2.7035	75.1848	49.8616	-87.7935	-154.984	-87.9865	134.175	82.2276	35.1637	67.8465	-37.0943	-32.0422	140.687	-127.433	159.571	-165.174	133.474	-30.8308	5.39995	67.2878	7.06306	-439.849	307.056	-43.353	338.017	-61.5328	115.052	-22.8568	-388.182	218.051	270.904	-190.29	175.322	-487.275	78.7033
866	-52.8603	4.61641	2.71847	75.1987	50.2508	-88.0962	-157.903	-85.2425	135.4	81.0981	34.8687	67.9696	-40.8464	-29.3254	140.859	-127.486	160.369	-165.51	131.8	-29.1827	4.28938	68.5012	7.42506	-437.408	298.862	-35.5581	330.332	-53.0423	113.332	-25.8357	-379.451	211.022	267.324	-188.646	174.802	-487.204	78.6599
867	-12.2321	4.60196	2.71581	75.624	50.3588	-87.9719	-160.55	-83.5305	133.665	83.3881	34.4654	66.9556	-36.8821	-33.046	139.382	-126.072	158.166	-164.082	129.429	-26.2428	5.16844	67.8707	7.18929	-438.501	307.175	-43.7539	336.616	-59.4393	113.626	-22.2694	-387.425	216.694	272.713	-190.768	178.467	-490.442	78.485
868	-9.12708	4.59786	2.71492	76.6066	51.5182	-88.3994	-163.028	-81.1979	133.939	83.2036	34.1751	66.5851	-36.8329	-33.0207	138.317	-124.908	158.091	-164.387	124.936	-21.9091	-1.22861	75.0882	7.11528	-438.044	307.773	-44.557	336.276	-58.6077	112.974	-22.8449	-385.407	215.052	271.626	-190.347	176.534	-488.845	78.5979
869	-5.46252	4.57571	2.71581	76.4287	51.3992	-87.8441	-168.865	-77.7925	129.995	88.4764	33.6127	65.6838	-36.3465	-33.3185	137.167	-123.627	156.31	-164.409	126.541	-23.2793	0.951129	72.2031	7.6942	-436.542	303.247	-40.2307	333.124	-55.0268	111.859	-22.2068	-388.817	217.986	273.393	-191.5	178.544	-490.442	78.485
870	1.73195	4.57078	2.70904	77.8896	52.8441	-88.2735	-169.898	-76.4639	131.07	87.1646	33.5071	65.6815	-37.5218	-32.1576	136.701	-123.23	156.608	-164.546	121.886	-18.8018	-5.33036	79.6029	7.27815	-436.423	304.589	-41.6709	333.449	-55.1071	111.622	-21.1669	-392.481	221.111	274.573	-192.298	176.703	-488.744	78.612
871	-2.54919	4.49162	2.70915	78.3349	52.8567	-86.8563	-185.054	-68.0785	119.595	102.252	33.6979	62.6175	-46.3449	-28.0995	134.329	-120.441	156.327	-164.227	124.198	-20.9049	-3.48473	77.5112	6.89316	-434.297	308.266	-45.7083	336.991	-59.1384	109.793	-20.0798	-400.603	229.201	274.363	-192.203	175.087	-486.512	78.8204
872	-7.70165	4.48047	2.70665	77.0767	51.3732	-86.9011	-183.815	-68.8465	119.797	101.754	33.8006	61.7674	-39.1721	-32.4568	132.739	-118.798	154.037	-164.235	126.284	-22.8104	-0.916753	74.1154	7.44088	-435.254	309.508	-46.5746	338.608	-61.023	110.385	-20.4419	-400.74	229.876	271.034	-189.729	171.272	-482.813	79.1268
873	-3.36459	4.42456	2.65942	75.9707	50.2274	-86.752	-182.969	-69.7055	119.831	101.858	33.6806	61.5012	-39.6122	-33.2213	132.598	-118.581	152.869	-159.688	130.034	-25.7194	6.62552	66.7002	4.94597	-435.17	305.537	-42.2818	336.588	-58.5231	110.108	-21.6216	-401.236	230.926	273.195	-192.266	174.846	-487.16	78.7149
874	8.28386	4.40561	2.64363	76.503	50.3456	-87.2502	-171.659	-77.8126	125.236	94.7553	34.6338	62.2945	-39.7449	-31.9477	133.365	-119.305	154.289	-160.501	126.784	-22.6678	3.92016	69.7743	5.44938	-436.33	307.476	-43.8821	338.596	-60.738	110.812	-21.0431	-406.51	236.519	270.763	-190.494	169.023	-481.491	79.0611
875	1.46975	4.38408	2.61416	77.7867	51.9533	-87.4032	-171.255	-77.8838	125.899	93.9086	34.5916	62.2098	-37.3546	-33.5724	133.234	-119.279	153.903	-159.764	124.243	-20.4288	-0.978371	76.0908	3.91804	-434.794	304.166	-40.8928	333.817	-55.22	109.637	-21.2421	-406.38	236.039	274.95	-194.169	173.981	-486.669	78.6831
876	-11.4002	4.35779	2.58292	78.7908	52.8672	-87.8967	-170.728	-77.6255	127.629	91.7567	34.306	62.8096	-40.9501	-30.6507	133.893	-119.983	154.959	-158.515	124.74	-21.0571	-2.72761	78.5334	2.28361	-434.263	305.985	-42.9401	332.283	-53.152	109.118	-21.0909	-407.815	236.929	279.553	-198.179	177.498	-490.389	78.4877
877	-16.8936	4.33453	2.55183	78.9031	52.6747	-88.1912	-169.634	-77.8989	128.656	90.152	34.3116	62.6666	-38.1244	-32.0875	133.5	-119.76	154.283	-157.36	126.627	-23.0381	-1.40213	77.5507	0.824173	-435.122	311.656	-48.591	335.58	-56.3667	109.361	-20.2417	-412.054	240.665	283.764	-201.901	177.864	-491.071	78.4379
878	-54.2617	4.24528	2.50244	77.6013	50.7857	-86.5141	-176.14	-74.49	122.569	97.7496	35.5037	60.4733	-38.6714	-32.0737	130.355	-116.388	152.477	-155.962	133.063	-29.2376	3.83924	72.2616	-1.10013	-434.849	310.744	-47.9172	335.193	-55.6104	109.139	-21.0103	-416.776	247.099	276.406	-194.613	178.009	-493.018	76.8369
879	-67.8212	4.23394	2.48426	78.1424	51.3533	-86.6322	-172.799	-76.9651	123.671	96.2849	35.4821	60.3344	-32.4792	-36.5973	130.422	-116.444	151.572	-155.192	132.963	-29.2788	0.540291	75.9533	-2.08453	-435.546	315.568	-52.7639	336.774	-57.0098	109.404	-20.4426	-416.481	245.715	280.609	-198.607	177.801	-492.837	77.9105
880	-73.8625	4.21542	2.46868	78.2247	51.3395	-86.9667	-167.793	-79.9158	126.342	92.3735	36.0253	60.5903	-35.4039	-34.9556	126.333	-112.19	153.721	-154.54	135.136	-31.4258	3.72645	72.9229	-2.99629	-433.135	307.431	-44.8609	329.829	-49.4081	107.68	-19.8445	-418.449	247.036	282.883	-200.405	178.557	-494.027	78.0789
881	-98.4961	4.20387	2.42393	77.2301	50.9577	-86.9069	-164.656	-82.384	127.231	91.2909	36.0999	61.6399	-38.0209	-33.2121	128.878	-114.725	155.181	-152.588	140.339	-37.0092	9.2209	68.3505	-5.67216	-431.362	298.53	-35.8124	321.823	-40.8852	106.462	-21.0499	-414.634	243.922	284.231	-201.893	183.117	-499.558	77.6389
882	-89.8439	4.18003	2.39283	79.1958	53.1078	-87.208	-157.826	-86.9129	130.225	86.9464	36.9237	62.3027	-38.9746	-31.9984	129.236	-115.042	156.806	-152.847	135.48	-32.6973	1.43557	77.8405	-6.9052	-430.79	299.91	-37.5395	322.04	-40.3673	105.676	-20.6782	-416.554	245.189	287.83	-205.056	184.163	-501.047	77.4662
883	-116.17	4.13851	2.33138	78.4188	52.2405	-87.5949	-160.327	-84.4721	130.978	86.2203	36.4004	62.1196	-36.1894	-33.8582	129.071	-114.978	156.178	-149.801	140.894	-39.0418	4.77873	76.2267	-11.0759	-429.23	301.861	-40.0647	318.856	-36.0645	104.186	-19.5223	-417.677	245.349	290.077	-206.319	183.177	-501.584	77.3559
884	-126.397	4.1111	2.26648	77.1863	49.8578	-87.9011	-155.763	-87.4811	133.583	82.8487	36.7277	62.7244	-35.8067	-33.6093	129.864	-115.577	157.176	-148.126	147.15	-46.3659	12.4979	70.671	-15.3849	-434.709	319.477	-57.0937	338.99	-58.0971	108.251	-17.6052	-418.099	244.549	288.887	-203.358	182.14	-502.927	77.201
885	-136.077	4.10777	2.22014	75.9848	48.1787	-87.9371	-157.383	-86.2691	133.148	83.7138	36.1593	63.1057	-35.1989	-34.3053	131.604	-117.207	157.256	-145.74	152.644	-52.8999	18.4795	65.8106	-18.232	-431.143	307.632	-45.5772	326.784	-44.4952	105.592	-17.2337	-416.093	242.662	285.781	-201.025	175.569	-497.923	77.6745
886	-124.75	4.09107	2.18514	76.286	49.4727	-88.0823	-158.155	-85.4115	133.02	83.7154	36.045	62.9435	-33.2346	-35.6139	131.195	-116.828	156.723	-143.627	154.736	-56.0546	18.6229	66.7924	-20.5772	-428.458	304.67	-43.2153	317.878	-34.2479	103.453	-16.0588	-419.042	244.159	292.736	-205.9	181.231	-504.267	77.2632
887	-104.607	4.03515	2.05341	77.0828	48.5269	-88.2251	-157.18	-85.7853	132.008	84.0374	36.3595	63.9082	-40.727	-29.2084	132.002	-117.678	158.915	-138.485	163.955	-68.5836	29.2745	59.1481	-26.8928	-430.611	315.144	-53.6876	325.294	-41.8106	104.459	-13.5954	-428.104	251.333	299.496	-211.666	177.474	-503.182	77.3091
888	-91.1474	4.00589	2.0081	80.3699	51.5308	-88.936	-144.894	-93.9931	139.238	74.6178	37.4833	64.6358	-27.4526	-37.2253	134.558	-120.297	158.613	-140.231	152.865	-59.1473	16.6533	74.4353	-28.8735	-431.362	324.775	-63.9476	327.876	-43.3576	104.309	-11.2932	-439.258	260.263	306.424	-218.01	172.837	-499.393	77.7451
889	-72.1242	3.99564	1.94371	78.4409	49.4068	-89.6042	-150.277	-88.3194	138.109	74.7975	37.4736	63.8359	-22.5588	-40.3546	131.81	-117.886	156.828	-137.557	153.788	-61.9683	26.635	66.188	-32.1858	-429.273	318.348	-57.6305	322.66	-37.4829	102.787	-11.43	-439.559	261.278	304.408	-216.964	168.868	-497.198	78.0237
890	-59.5047	3.97911	1.88305	77.3601	47.4746	-90.5629	-158.049	-80.2427	138.427	73.5523	37.124	64.3888	-30.0147	-34.3571	130.278	-116.825	158.385	-134.592	156.519	-66.743	36.3638	58.2878	-35.8786	-429.656	319.838	-59.0819	323.445	-38.3875	103.111	-11.4171	-440.133	262.204	302.119	-215.336	164.628	-494.733	78.2416
891	-54.6577	3.97003	1.86834	77.7628	48.0429	-90.4079	-157.078	-81.3302	137.562	74.5047	37.1533	64.8847	-34.1096	-32.0112	131.063	-117.638	159.659	-133.559	157.984	-69.1808	39.5808	56.3615	-37.798	-431.164	326.96	-65.9307	330.28	-46.5215	104.412	-11.3941	-438.926	259.907	307.406	-219.727	171.173	-501.697	78.2405
892	-50.759	3.96442	1.85188	76.9411	47.4511	-90.3995	-157.774	-80.8285	137.006	75.2438	36.9432	66.1405	-45.944	-23.4447	132.62	-118.971	163.032	-134.182	157.504	-69.1674	41.0545	55.3387	-38.2818	-427.747	316.376	-55.5624	320.352	-35.3596	101.834	-11.3335	-436.19	258.333	300.265	-213.316	165.172	-496.561	78.3383
893	-49.9003	3.974	1.84361	76.1812	45.3778	-90.5341	-158.802	-79.7639	137.283	74.8607	36.9023	65.4546	-39.2169	-28.6215	131.531	-118.094	161.842	-133.627	160.047	-71.8102	43.4393	53.0506	-39.0028	-430.481	324.009	-62.9756	327.567	-43.6022	104.089	-10.8518	-436.318	259.031	295.406	-208.908	158.663	-490.442	78.485
894	-4.68976	3.98826	1.82933	73.8376	42.8876	-90.6192	-162.466	-76.7127	135.963	76.2627	36.7531	63.25	-25.7856	-38.3878	127.689	-113.954	157.379	-134.119	160.701	-71.8357	51.3842	45.6304	-39.826	-428.953	318.187	-56.9907	324.221	-40.4342	103.576	-8.60028	-433.144	254.725	290.822	-202.606	157.363	-490.442	78.485
895	-3.78648	3.99065	1.82687	74.2811	43.4865	-91.593	-166.366	-71.5035	137.376	73.2263	37.1452	64.208	-36.5835	-29.7891	127.145	-113.821	159.761	-133.495	156.592	-68.3263	52.1037	45.9049	-40.9426	-428.34	317.506	-56.4159	322.257	-38.3586	103.057	-8.2331	-433.158	254.426	291.035	-202.592	157.168	-490.442	78.485
896	16.2172	4.0152	1.82347	73.5279	42.9014	-91.5748	-166.763	-71.2511	137.136	73.5717	37.0393	64.5312	-38.664	-28.7684	127.98	-114.702	160.618	-133.94	157.36	-68.8411	56.1479	42.2349	-41.4495	-427.779	315.388	-54.1838	320.353	-36.6141	102.932	-7.06809	-431.338	251.915	289.864	-200.501	156.874	-490.442	78.485
897	27.5309	4.01966	1.81899	73.4458	42.1735	-91.6812	-167.251	-70.6548	137.311	73.245	37.0643	64.0481	-34.0383	-32.1745	127.421	-114.206	159.583	-133.551	158.601	-70.0975	56.5462	41.7933	-41.7638	-429.235	319.373	-58.1613	323.839	-40.2455	103.846	-6.78995	-429.735	250.172	289.203	-199.746	156.283	-490.442	78.485
898	50.3186	4.01539	1.81274	72.8741	41.3731	-91.5151	-169.641	-69.2705	136.018	75.1853	36.5937	64.0822	-38.4919	-29.6508	127.743	-114.488	160.007	-133.115	160.233	-71.1051	60.745	37.4311	-41.7077	-429.442	319.658	-58.4653	324.294	-40.6203	104.035	-6.76403	-427.39	247.843	287.082	-197.644	155.836	-490.442	78.485
899	23.8208	4.0054	1.81579	72.4241	41.6668	-91.4393	-168.883	-69.9664	135.796	75.3595	36.7035	63.5707	-33.1343	-33.6597	127.465	-114.192	158.724	-131.924	160.341	-72.021	57.6669	41.6411	-43.5931	-426.575	316.156	-55.0429	319.226	-35.2758	101.789	-6.25911	-427.603	248.012	286.638	-196.91	154.11	-488.812	78.3085
900	7.9623	4.00437	1.82236	73.6717	42.8473	-91.6678	-170.914	-67.9405	136.433	74.6573	36.4369	64.3163	-39.9036	-28.9785	127.969	-114.83	160.776	-131.636	159.569	-71.6337	56.8134	43.5494	-44.9783	-426.232	317.96	-56.651	321.722	-38.2535	101.562	-5.63124	-429.014	248.573	290.968	-200.774	155.892	-490.442	78.485
901	49.1802	4.01222	1.79666	72.5907	41.0726	-91.982	-171.455	-66.8017	136.937	73.5086	36.7038	63.5032	-32.4055	-34.1324	126.849	-113.827	158.78	-130.917	161.904	-74.0865	61.256	39.2067	-45.5711	-428.207	320.846	-59.4746	324.125	-40.8056	102.999	-5.21572	-426.22	245.439	287.986	-197.594	154.84	-490.442	78.485
902	58.5205	4.01947	1.78636	71.9107	40.5379	-92.1209	-172.899	-65.4706	137.133	73.3751	36.4486	64.1003	-36.8278	-31.8417	127.208	-114.367	160.912	-130.856	162.144	-74.2951	62.7537	37.5326	-45.3938	-428.287	318.845	-57.7281	320.879	-36.6563	102.684	-5.80159	-423.564	243.512	284.451	-194.558	153.467	-489.76	78.3535
903	37.1848	4.01368	1.78788	72.5467	40.4881	-92.1384	-174.579	-64.0873	137.198	73.5395	36.0901	64.3874	-37.7601	-31.0187	128.337	-115.378	161.421	-130.204	162.673	-75.1848	59.8002	40.9115	-46.2541	-430.375	325.116	-63.4742	326.685	-43.0765	103.705	-5.83967	-422.994	243.251	283.077	-193.42	151.866	-488.094	78.2303
904	52.6853	4.03612	1.78379	72.0359	40.384	-92.2711	-174.968	-63.5181	137.396	73.136	36.1428	64.3326	-36.2366	-32.6811	128.389	-115.579	161.574	-129.383	165.673	-78.4334	62.7486	38.2805	-47.2356	-429.669	321.912	-60.4344	323.912	-40.2044	103.542	-5.29121	-420.367	239.495	285.379	-195.256	153.888	-490.442	78.485
905	59.2607	4.04623	1.7758	72.7684	41.316	-92.376	-175.465	-62.9561	137.638	72.8101	36.1148	65.6268	-48.6163	-24.425	129.454	-116.771	165.767	-129.59	165.98	-78.6115	64.1797	36.7859	-47.2319	-431.462	326.674	-65.3013	328.091	-44.6022	104.843	-4.342	-423.634	242.045	288.028	-197.387	153.814	-490.442	78.485
906	94.7388	4.05399	1.76992	72.3025	40.2032	-92.9418	-176.16	-61.1824	138.257	71.0306	36.6159	64.511	-38.2644	-31.6688	127.868	-115.399	163.104	-129.902	162.113	-74.7899	68.5066	32.8593	-47.388	-430.235	323.041	-61.956	324.379	-40.4101	104.032	-4.24004	-423.15	241.397	287.723	-197.077	153.38	-490.442	78.485
907	75.2177	4.04223	1.7678	72.1671	40.6625	-93.0485	-177.504	-59.9821	138.406	70.9805	36.3491	64.8171	-40.4278	-29.9701	128.745	-116.097	163.679	-129.059	162.495	-76.224	66.5763	35.8538	-49.1398	-428.571	320.458	-59.4585	322.324	-38.2821	102.884	-4.33948	-421.955	240.046	287.466	-196.876	153.148	-490.442	78.485
908	69.8082	4.03714	1.76503	71.7493	40.067	-93.2539	-181.201	-56.9787	138.732	71.2207	35.4694	64.4216	-36.3195	-33.3297	128.557	-115.86	162.862	-128.669	163.535	-77.5888	67.4245	35.5783	-50.1618	-428.338	320.918	-59.8758	322.251	-38.3901	102.75	-4.33122	-420.544	238.627	286.13	-195.603	152.839	-490.442	78.485
909	76.3398	4.03855	1.75783	70.7432	39.8349	-93.2758	-182.017	-56.404	138.552	71.5826	35.251	64.6974	-39.7273	-31.2253	128.669	-115.866	163.774	-128.198	165.235	-79.2683	68.8837	33.9024	-50.2092	-427.126	315.945	-55.0896	317.415	-32.8301	101.863	-5.02948	-418.886	237.565	283.421	-193.378	152.111	-490.106	78.2407
910	94.6633	4.0551	1.75479	70.3594	38.4321	-93.3834	-182.152	-56.075	138.726	71.2027	35.3402	64.2669	-35.3254	-34.4628	128.378	-115.559	162.637	-128.366	166.396	-80.3378	72.3603	30.4589	-50.3538	-429.229	320.923	-59.8697	322.547	-38.6351	103.504	-5.34697	-414.058	232.809	281.593	-191.952	151.927	-490.442	78.485
911	114.976	4.07583	1.7484	68.987	37.9245	-93.5299	-181.626	-56.0732	138.999	70.4092	35.7026	64.5893	-38.5958	-32.4755	128.409	-115.735	164.031	-128.865	166.834	-80.621	76.8958	26.2191	-50.6518	-427.482	315.224	-54.3056	316.68	-32.1854	102.338	-5.61092	-411.413	230.558	278.988	-189.612	150.783	-490.039	78.2496
912	107.686	4.06038	1.75327	69.7814	38.0134	-93.7298	-183.336	-54.4677	139.167	70.2013	35.5343	64.185	-42.3858	-29.6332	127.279	-114.295	163.992	-127.729	170.577	-83.446	78.2457	23.6957	-49.7971	-429.397	320.448	-59.4454	322.223	-38.2062	103.66	-5.48454	-412.144	230.686	281.447	-192.091	151.774	-490.442	78.485
913	115.852	4.05064	1.74244	68.7158	36.9671	-94.144	-187.96	-50.6661	139.405	70.5238	34.4474	63.4642	-37.0138	-33.6643	126.076	-112.992	162.537	-127.289	172.284	-85.4893	80.1567	22.1176	-50.4652	-428.444	318.49	-57.4945	319.775	-35.319	102.678	-6.3653	-409.883	229.351	277.931	-189.359	150.027	-489.354	78.2704
914	130.58	3.99439	1.73342	67.5263	35.1775	-94.1116	-195.763	-45.5708	137.558	73.9703	32.8591	62.5182	-39.6659	-32.9974	124.141	-110.926	160.604	-129.082	166.126	-76.722	90.4489	11.6223	-48.3727	-428.704	319.091	-58.0234	320.447	-36.1904	102.952	-8.03744	-405.284	225.577	271.161	-183.87	150.784	-490.442	78.485
915	129.835	3.99465	1.71917	67.5418	34.6607	-94.8656	-201.277	-40.5169	138.625	73.1667	31.7325	62.5883	-39.7204	-33.1491	124.12	-110.93	160.965	-129.95	164.96	-75.4764	94.9471	7.40583	-48.2483	-429.487	321.347	-60.2956	321.892	-37.794	103.521	-8.12274	-405.457	225.861	270.52	-183.45	149.869	-490.442	78.485
916	140.786	4.00701	1.71713	66.274	34.1848	-94.9512	-201.724	-40.143	138.625	73.2571	31.5448	61.8673	-31.5558	-39.303	123.385	-110.156	159.198	-129.843	165.134	-75.9064	95.871	6.89503	-48.7786	-427.703	316.106	-55.1906	317.001	-32.3652	102.211	-8.33618	-404.252	224.878	269.527	-182.673	148.786	-489.72	78.3569
917	134.688	4.01484	1.70614	66.3371	33.5018	-94.8672	-199.577	-41.6514	138.754	72.6525	32.1125	62.389	-35.6896	-36.7753	123.833	-110.699	160.967	-130.854	163.589	-74.2625	101.649	1.58755	-48.6964	-428.865	319.269	-58.0255	319.165	-34.9553	103.133	-9.34788	-402.312	223.549	268.87	-182.589	149.026	-490.377	78.163
918	139.962	4.01974	1.69964	66.5049	33.9902	-95.2207	-198.464	-41.5709	139.715	70.6736	32.7306	63.5008	-46.483	-29.2033	124.965	-111.771	164.214	-131.823	158.948	-69.6045	105.968	-2.14408	-48.5101	-428.517	318.464	-57.2173	317.274	-32.9053	102.86	-9.96054	-401.386	223.087	268.251	-182.417	148.729	-490.431	78.1319
919	161.386	4.02632	1.69181	67.2595	33.5071	-95.1946	-192.363	-45.4725	140.324	68.2966	34.5632	64.0142	-51.699	-25.1467	125.682	-112.396	165.571	-132.748	152.815	-63.3114	109.943	-5.68236	-48.0148	-432.734	328.754	-67.0857	328.023	-44.734	106.102	-10.973	-399.336	221.441	267.021	-181.764	149.28	-490.864	78.0849
920	162.541	4.02356	1.69558	67.6098	33.7745	-95.3797	-192.077	-45.2664	140.714	67.5137	34.7405	64.1711	-53.7947	-23.7013	126.119	-112.744	166.269	-132.536	151.916	-62.7178	110.344	-5.79966	-48.2823	-432.628	330.411	-68.5095	327.057	-44.3116	106.193	-11.0835	-399.918	222.269	267.819	-182.902	148.775	-490.442	78.485
921	167.094	4.01984	1.685	67.5429	33.7399	-95.5271	-191.081	-45.6998	140.953	66.8332	35.0478	64.0416	-52.0729	-25.0175	126.13	-112.8	166.146	-133.167	148.834	-59.5864	113.455	-8.73065	-47.8254	-432.998	329.419	-67.8913	328.231	-45.1467	106.527	-11.2122	-402.067	224.195	268.834	-183.659	150.625	-492.503	78.0347
922	198.725	4.02403	1.69493	67.353	33.1763	-95.3661	-184.622	-50.0221	141.339	64.6982	36.9711	63.4954	-45.6135	-29.5891	125.43	-112.214	164.867	-132.468	146.776	-58.0095	114.589	-9.2566	-48.5081	-433.224	330.727	-69.1156	330.271	-47.5337	106.643	-11.2607	-402.301	224.365	269.443	-184.187	150.884	-492.5	77.7152
923	203.559	4.02913	1.70533	65.1646	32.9956	-95.6037	-183.999	-49.9482	142.078	63.3458	37.3774	61.7473	-31.575	-38.9602	123.83	-110.484	160.499	-133.181	144.768	-55.6672	116.985	-11.6926	-48.1104	-427.017	312.859	-51.8506	313.14	-28.9508	102.566	-12.0005	-399.624	221.801	268.419	-183.243	152.558	-494.07	77.4076
924	237.005	4.0304	1.70254	66.987	32.411	-95.4864	-180.182	-52.1666	142.562	61.4343	38.7568	62.3346	-33.91	-37.5747	124.525	-111.338	161.714	-132.905	141.48	-52.8489	119.658	-13.6883	-48.5366	-432.091	327.904	-66.4869	328.228	-45.3749	105.86	-11.547	-401.715	223.746	269.725	-184.627	151.634	-493.308	77.4911
925	248.937	4.03034	1.70273	66.8214	32.9083	-95.5166	-178.639	-53.0631	142.719	60.673	39.3461	63.2409	-42.1449	-31.9883	125.285	-112.126	164.255	-132.748	140.63	-52.2903	121.283	-15.011	-48.7596	-430.104	322.193	-61.0954	323.001	-39.2982	104.231	-12.5669	-398.036	220.654	268.979	-185.708	148.467	-490.442	78.485
926	242.842	4.03615	1.70691	67.0773	32.573	-95.5496	-179.554	-52.3321	142.774	60.7749	39.1144	63.0251	-38.9792	-34.3393	125.552	-112.395	163.496	-132.73	140.713	-52.4718	121.803	-15.5121	-48.8352	-431.19	325.658	-64.4808	326.029	-42.5439	104.892	-12.2936	-399.002	221.417	269.567	-186.131	148.542	-490.436	78.4837
927	233.219	4.02358	1.71965	66.9976	32.1479	-95.1906	-182.332	-51.2766	141.203	63.5058	38.1994	62.5482	-35.9845	-38.3013	125.189	-111.997	161.996	-130.98	137.689	-49.0754	125.334	-18.5656	-48.969	-432.13	329.202	-67.4772	326.712	-43.9215	105.798	-13.1839	-398.173	221.096	268.468	-185.565	148.971	-490.442	78.485
928	253.057	4.02787	1.7223	67.2415	33.0157	-95.4459	-176.107	-54.9377	142.702	60.1711	39.9936	63.1877	-39.9867	-35.6834	125.884	-112.589	163.79	-130.072	136.554	-48.3661	127.709	-20.5265	-49.4306	-430.578	323.88	-62.4275	323.249	-39.7935	104.544	-12.8376	-400.899	223.339	271.425	-188.555	149.186	-490.442	78.485
929	263.777	3.97897	1.72152	67.035	33.0314	-95.1344	-185.327	-49.5617	139.462	65.7326	37.7339	62.4884	-48.2401	-31.5837	124.708	-111.487	162.161	-129.373	127.066	-36.6188	139.566	-31.4309	-47.6954	-430.372	323.232	-61.8812	323.219	-39.5327	104.262	-15.1805	-395.523	219.427	263.823	-182.761	148.355	-490.442	78.485
930	261.345	3.98072	1.71374	67.096	33.3263	-95.358	-181.888	-51.2716	141.29	62.9044	38.6157	62.6842	-47.6278	-31.5995	125.159	-111.807	162.518	-129.613	126.798	-36.5557	141.488	-33.2067	-47.7616	-429.913	322.083	-60.9136	321.85	-37.8698	103.834	-14.451	-397.801	221.085	266.005	-184.533	148.898	-490.442	78.485
931	295.29	3.98155	1.71237	67.0853	33.8727	-95.5705	-177.042	-53.9418	142.948	59.7735	40.0178	63.3462	-53.4625	-27.649	126.137	-112.625	164.485	-129.409	124.444	-34.2639	145.409	-36.6773	-47.8003	-429.387	320.895	-59.6437	319.509	-35.2968	103.41	-15.12	-397.819	221.776	265.265	-184.281	148.195	-490.397	78.3548
932	282.888	3.98516	1.71252	67.9137	34.7059	-95.4315	-174.839	-55.8709	142.62	59.9318	40.3973	63.9421	-58.7092	-24.304	127.34	-113.582	166.331	-129.462	124.089	-34.0544	146.119	-37.2696	-47.8743	-430.229	323.244	-62.0153	322.552	-38.5697	103.977	-14.2541	-400.815	223.944	268.302	-186.859	149.001	-490.442	78.485
933	272.31	3.99035	1.72122	67.9653	34.1454	-95.6221	-177.094	-53.8939	143.072	59.7005	39.9253	63.8159	-55.7864	-26.1309	127.714	-113.905	165.636	-129.459	124.514	-34.5864	146.014	-37.2438	-47.952	-433.123	331.813	-70.2033	330.682	-47.8644	106.222	-14.533	-400.344	223.626	268.348	-186.564	150.173	-491.661	77.9359
934	273.319	4.00209	1.72739	67.4955	33.8097	-95.469	-175.498	-55.3874	142.648	60.1872	40.0542	63.4257	-48.483	-31.5341	127.474	-113.609	164.492	-129.705	124.897	-35.3125	146.096	-37.2821	-48.2088	-430.266	323.258	-61.9867	323.05	-39.3122	104.101	-14.5342	-398.791	221.844	269.291	-188.044	148.899	-490.442	78.485
935	288.553	4.00544	1.72746	67.7673	34.243	-95.5173	-175.126	-55.4605	142.77	59.6564	40.4166	63.9928	-53.6544	-28.0147	128.279	-114.339	166.156	-129.776	123.318	-34.0976	148.493	-39.4165	-48.324	-431.174	325.803	-64.5773	325.914	-42.2412	104.653	-15.3014	-397.532	221.028	269.468	-188.926	148.816	-490.442	78.485
936	287.059	4.0138	1.7321	67.6164	34.0792	-95.5949	-175.676	-54.9178	142.902	59.5727	40.2676	63.8106	-49.478	-30.6375	128.835	-114.778	164.942	-129.697	123.016	-34.0842	148.552	-39.4742	-48.4239	-430.542	323.513	-62.3144	324.092	-40.1465	104.164	-15.4035	-397.164	220.621	270.061	-189.619	148.872	-490.442	78.485
937	269.748	4.01865	1.72938	67.8901	34.5263	-95.5228	-176.661	-54.3911	142.687	60.1438	39.9551	63.9788	-49.4372	-30.6067	129.542	-115.363	165.026	-130.032	121.754	-33.1062	151.149	-41.811	-48.4711	-430.321	323.186	-62.1104	323.544	-39.4941	104.022	-14.5447	-399.973	222.791	272.149	-191.191	149.019	-490.442	78.485
938	257.279	4.02934	1.73973	67.9831	34.2199	-95.6342	-177.87	-53.2886	143.076	59.8355	39.7277	63.9675	-47.9126	-31.4887	129.955	-115.7	164.573	-130.004	122.459	-33.8944	150.697	-41.5003	-48.5523	-432.341	329.315	-67.8624	328.788	-45.6625	105.668	-14.5015	-400.067	222.781	272.682	-191.461	149.547	-490.61	78.3439
939	250.562	4.0401	1.74148	68.172	34.8229	-95.6267	-178.305	-52.9224	143.071	59.9617	39.5656	64.3715	-48.7964	-31.1067	130.618	-116.27	165.4	-130.107	122.172	-33.8935	152.786	-43.3438	-48.8008	-430.761	324.38	-63.0629	324.246	-40.5658	104.444	-14.1931	-401.531	223.92	274.985	-193.83	149.544	-490.442	78.485
940	240.925	4.03793	1.74984	67.3781	35.1925	-95.5693	-176.798	-54.1536	143.033	59.7289	39.9683	64.4951	-51.6869	-28.5787	131.143	-116.594	165.533	-129.934	123.687	-35.5118	151.444	-42.2072	-49.0247	-428.101	319.08	-57.7308	317.68	-33.8815	102.706	-14.6135	-400.458	223.117	274.863	-193.968	149.482	-490.029	78.5308
941	258.721	4.03929	1.75019	67.9009	34.7415	-95.4817	-175.449	-55.3437	142.699	59.9259	40.2451	64.4905	-50.2701	-29.6301	131.527	-116.89	165.267	-129.794	123.124	-35.2105	151.744	-42.6201	-48.9523	-430.142	323.883	-62.5351	323.548	-39.9749	104.054	-15.4008	-398.571	221.599	274.413	-194.119	149.741	-490.442	78.485
942	261.651	4.05328	1.75998	67.6088	34.9329	-95.5218	-175.235	-55.3727	142.688	59.7459	40.3921	64.3831	-48.1144	-31.3077	131.547	-117.003	165.083	-129.886	123.261	-35.4057	152.116	-43.0611	-48.9458	-429.278	321.059	-59.879	320.727	-36.7859	103.408	-15.0473	-399.642	222.244	275.731	-195.215	150.377	-490.442	78.485
943	258.735	4.05745	1.76834	67.5942	34.251	-95.647	-177.875	-53.25	143.185	59.6207	39.8341	64.6378	-50.225	-29.9504	131.85	-117.26	165.873	-130.041	124.68	-36.7466	151.805	-43.0266	-48.9577	-432.734	331.168	-69.5754	330.175	-47.5023	106.064	-16.5718	-395.804	219.449	273.616	-193.707	151.096	-491.479	77.9621
944	264.382	4.07595	1.80442	66.9144	32.9631	-95.7503	-179.309	-52.1717	143.62	59.5501	39.3321	63.8286	-40.5636	-37.1373	131.569	-116.938	163.084	-128.94	127.394	-39.7241	147.101	-39.0332	-49.1922	-434.067	335.745	-73.9711	333.611	-52.05	107.52	-18.4275	-390.7	215.4	271.534	-192.245	153.208	-492.833	77.4201
945	281.977	4.06185	1.78394	66.7974	33.5253	-95.533	-176.073	-54.8228	142.868	59.9014	40.008	64.8272	-47.2186	-32.2651	132.886	-118.127	165.098	-128.124	128.716	-41.6238	145.2	-37.3079	-49.5441	-431.936	328.021	-67.0318	328.915	-45.2717	105.247	-18.8953	-388.663	213.437	272.542	-194.809	149.846	-490.442	78.485
946	302.287	4.06009	1.77822	66.7976	33.1736	-95.5059	-175.754	-55.0431	142.567	60.0017	40.2497	64.0892	-40.9433	-36.3524	131.658	-116.797	162.991	-128.171	126.951	-40.2302	147.762	-39.5615	-49.6145	-430.933	324.873	-63.8662	325.643	-41.7626	104.526	-19.2256	-388.626	213.589	272.057	-194.615	149.68	-490.442	78.485
947	308.275	4.0681	1.77962	66.4975	33.0741	-95.548	-175.259	-55.2408	142.897	59.4553	40.4281	63.7823	-36.5899	-39.2678	131.639	-116.792	161.888	-128.146	126.578	-40.1123	148.494	-40.1133	-49.7911	-430.311	323.124	-62.1144	323.466	-39.431	104.086	-18.989	-389.252	214.046	272.701	-195.114	149.7	-490.442	78.485
948	296.865	4.08077	1.78191	65.3065	32.9438	-95.5526	-177.19	-53.8112	143.215	59.5833	39.8877	63.2464	-29.3611	-44.3185	131.625	-116.726	160.025	-127.891	127.777	-41.6783	147.422	-38.9979	-50.231	-428.178	316.94	-56.0133	316.552	-31.889	102.578	-18.4286	-391.203	215.801	273.067	-194.968	149.523	-490.276	78.2662
949	298.641	4.09222	1.78872	65.1882	32.6107	-95.6534	-177.108	-53.6458	143.578	58.9713	40.0472	62.989	-24.9901	-47.1646	132.063	-117.18	158.876	-127.161	129.684	-43.9498	145.657	-37.4287	-50.6956	-428.747	318.234	-56.8841	316.699	-32.484	103.166	-18.5435	-392.484	217.16	273.831	-195.642	150.245	-490.61	78.0698
950	272.917	4.1124	1.80493	65.2905	32.0323	-95.5163	-178.108	-53.3783	144.567	58.7095	39.4844	62.8226	-19.6095	-51.186	132.606	-117.674	157.874	-126.003	136.989	-51.5585	139.494	-32.0157	-51.5061	-430.415	322.358	-60.8558	321.891	-38.2398	104.439	-18.5749	-389.988	214.062	276.205	-198.271	150.481	-490.442	78.485
951	268.864	4.13408	1.80233	65.0699	32.3222	-95.6226	-179.086	-52.3422	145.293	57.9609	39.3168	62.4443	-13.6033	-54.9495	132.821	-117.845	156.116	-125.585	139.758	-54.5906	139.06	-31.5521	-52.0592	-429.801	320.529	-59.1066	320.167	-36.3138	103.982	-17.0886	-393.014	215.911	279.644	-200.771	150.577	-490.442	78.485
952	275.365	4.20047	1.82867	65.0443	32.7473	-95.5012	-181.461	-50.8704	143.35	60.53	38.6631	62.524	-11.8052	-56.5655	133.062	-118.247	156.235	-125.411	145.855	-60.8049	137.081	-29.6238	-52.9579	-429.052	318.303	-56.9253	318.107	-34.2387	103.591	-14.6702	-397.895	219.028	283.299	-202.766	150.561	-490.442	78.485
953	343.225	4.21134	1.83851	64.7624	32.1546	-95.873	-179.349	-51.6723	144.725	57.9659	39.6625	62.7591	-12.6154	-55.9642	131.944	-117.602	157.332	-124.618	148.712	-64.1367	135.198	-27.5555	-53.9781	-430.576	322.869	-61.4289	322.738	-39.1833	104.582	-17.7625	-383.717	206.365	281.03	-202.641	150.026	-490.442	78.485
954	325.145	4.20862	1.82123	64.8136	32.2863	-95.5407	-181.384	-50.9749	143.115	60.7516	38.6653	62.7354	-11.6425	-56.6045	132.064	-117.802	157.229	-124.072	153.856	-69.4993	133.16	-25.7276	-54.5498	-430.346	322.431	-61.0582	322.434	-38.8313	104.394	-16.6553	-387.008	208.906	283.073	-203.995	150.011	-490.442	78.485
955	301.888	4.21583	1.81642	64.6667	32.9896	-95.9258	-186.233	-46.7413	144.378	59.9404	37.6156	62.1318	-4.82113	-60.6551	132.954	-118.255	154.226	-122.786	155.751	-72.1096	131.593	-24.1163	-55.1934	-429.035	318.805	-57.6196	318.69	-34.7321	103.499	-14.2196	-394.531	214.736	286.563	-205.792	150.39	-490.442	78.485
956	355.256	4.23466	1.82386	63.9338	32.7518	-96.0035	-184.308	-47.8565	144.798	58.8091	38.3337	61.9835	-2.69418	-62.0687	132.534	-117.962	153.904	-121.541	159.415	-76.4	128.793	-21.2471	-56.3008	-428.728	317.982	-56.859	317.648	-33.5786	103.312	-15.5653	-387.712	208.696	284.789	-205.066	149.743	-490.442	78.485
957	363.231	4.22979	1.8124	64.0285	33.3779	-96.2569	-190.798	-42.7565	144.961	59.6724	36.746	61.6527	1.08719	-64.3817	133.075	-118.284	152.287	-118.542	166.637	-85.0606	122.649	-15.294	-58.0136	-428.419	317.596	-56.5888	316.863	-32.5896	103.006	-14.628	-390.256	210.491	286.453	-206.099	150.081	-490.442	78.485
958	356.82	4.25225	1.82264	64.7182	33.737	-96.9337	-197.72	-36.7914	146.13	59.1228	35.2323	61.5748	3.57792	-65.4854	134.359	-119.373	150.646	-117.284	168.981	-88.1109	120.867	-13.3284	-58.853	-428.002	318.617	-57.5754	317.461	-33.5067	102.664	-11.3668	-399.293	218.679	288.295	-206.138	145.732	-486.272	78.2274
959	387.379	4.27776	1.82646	64.5382	33.6989	-97.0151	-197.08	-37.2347	146.423	58.6843	35.3887	61.6192	3.42868	-65.6848	133.635	-118.823	151.341	-119.608	167.197	-85.3154	125.006	-17.2272	-58.2337	-429.043	320.879	-59.7909	320.032	-36.1398	103.374	-12.9082	-389.458	208.858	288.991	-207.684	149.257	-490.442	78.485
960	395.059	4.27324	1.81722	64.7261	33.4395	-97.1735	-197.087	-37.0509	146.519	58.4052	35.4616	61.5232	3.53251	-65.9699	132.986	-118.254	151.712	-120.775	164.686	-82.3218	128.053	-19.9544	-57.8559	-429.642	322.185	-61.0783	321.601	-37.7692	103.79	-12.9138	-390.026	209.378	288.814	-207.59	149.022	-490.442	78.485
961	372.128	4.26883	1.8145	64.3716	33.9793	-97.0592	-196.823	-37.5387	145.692	59.3927	35.404	61.6117	2.14707	-65.2509	132.334	-117.829	152.688	-120.389	167.006	-84.846	127.588	-19.4505	-58.233	-428.013	317.64	-56.7612	316.592	-32.1265	102.559	-12.1987	-392.39	211.144	290.168	-208.465	149.313	-490.442	78.485
962	374.717	4.27609	1.81326	63.7793	33.6115	-97.0031	-195.907	-38.3361	145.643	59.3879	35.5793	61.2668	3.75868	-66.4398	131.818	-117.151	152.354	-121.828	165.54	-82.9534	130.898	-22.2271	-58.0731	-427.031	315.841	-54.8273	315.051	-30.9564	101.907	-12.4759	-390.547	209.708	288.632	-207.118	148.553	-490.105	78.3001
963	394.795	4.28323	1.80805	63.6136	32.8341	-96.8872	-195.074	-39.1423	145.382	59.6604	35.7095	61.3151	2.98843	-66.4004	131.025	-116.632	153.584	-124.091	163.645	-80.0071	134.586	-25.826	-57.3196	-428.035	318.103	-56.9873	316.845	-32.7948	102.663	-13.4102	-386.851	206.733	286.044	-205.059	148.036	-490.238	78.1297
964	380.343	4.26809	1.79763	64.3309	33.5215	-97.6466	-202.37	-32.8416	146.22	59.4258	34.1154	61.3271	3.37376	-66.3195	131.566	-117.107	152.908	-124.069	162.405	-78.8406	135.328	-26.4002	-57.3142	-428.461	319.224	-58.1858	318.035	-33.9777	102.969	-12.1539	-390.966	209.781	288.694	-207.091	148.497	-490.442	78.485
965	366.167	4.26191	1.78661	63.9327	34.3961	-98.7691	-210.363	-25.5135	148.027	57.9154	32.566	61.3418	3.34052	-66.0877	131.85	-117.382	152.689	-126.763	154.479	-70.0548	143.007	-33.3347	-56.084	-426.109	312.998	-52.1409	310.455	-25.8617	101.426	-11.6486	-394.415	213.065	288.252	-206.148	148.817	-490.95	78.3032
966	352.935	4.24529	1.77098	64.7331	34.2452	-98.4632	-208.059	-27.8082	147.337	58.7011	32.8843	61.2139	3.41917	-65.9795	131.454	-117.03	152.756	-125.848	158.061	-74.0106	140.939	-31.4154	-56.5874	-427.385	316.557	-55.7219	314.66	-30.3468	102.343	-10.1914	-400.06	217.794	290.598	-207.752	148.282	-490.442	78.485
967	359.375	4.24862	1.77134	65.468	34.3421	-98.8639	-209.315	-26.3048	148.211	57.5732	32.8011	61.1497	2.96975	-65.8631	130.742	-116.493	153.556	-126.894	156.982	-72.4588	143.315	-33.4893	-56.4117	-428.691	319.878	-58.9229	318.631	-34.6627	103.279	-9.69261	-400.912	218.094	291.981	-208.817	148.582	-490.442	78.485
968	383.738	4.25205	1.76942	64.8427	33.5897	-99.061	-209.346	-25.9539	148.67	56.8209	32.9511	61.1856	2.19157	-65.2577	130.432	-116.336	154.095	-128.031	155.264	-70.3079	146.222	-36.1038	-56.1105	-428.927	320.228	-59.2527	319.296	-35.2421	103.357	-11.5527	-393.95	212.252	287.987	-206.175	147.73	-490.442	78.485
969	404.425	4.26066	1.7792	64.7973	34.0465	-98.7163	-205.613	-29.1606	148.295	56.9127	33.7367	61.032	6.39873	-67.5037	133.143	-118.218	150.611	-123.606	157.721	-74.9679	140.091	-29.8655	-57.7724	-428.477	318.829	-57.9314	318.01	-33.7497	102.99	-10.5692	-398.013	215.438	290.667	-208.224	148.414	-490.442	78.485
970	390.34	4.25365	1.77882	64.6596	33.8191	-97.8495	-199.176	-35.1374	146.33	58.6176	34.9286	61.3962	4.15202	-65.729	133.559	-118.881	151.251	-123.89	156.673	-73.8249	141.634	-31.2098	-57.6726	-428.029	317.916	-57.1414	316.658	-32.2327	102.638	-10.1379	-399.601	216.961	290.809	-208.134	147.786	-490.298	78.4644
971	409.799	4.25524	1.7711	64.491	32.8701	-97.3196	-196.614	-37.8312	145.617	59.5708	35.2518	61.3803	4.21663	-66.0091	133.279	-118.667	151.622	-124.697	158.128	-74.8066	142.654	-32.2839	-57.5222	-429.579	321.988	-61.0291	321.203	-37.2108	103.729	-11.5853	-393.131	211.195	288.101	-206.428	147.554	-490.442	78.485
972	382.505	4.25052	1.77032	64.8183	33.6185	-98.8226	-210.957	-25.5275	148.092	58.4612	32.0598	61.5493	3.71537	-65.5484	133.939	-119.335	151.491	-124.563	159.565	-76.2826	142.806	-32.4903	-57.5425	-428.497	319.61	-58.6957	318.442	-34.4185	102.919	-9.7268	-400.333	218.007	288.561	-205.891	145.126	-487.744	78.3052
973	391.364	4.25793	1.77155	64.8082	33.9849	-99.1253	-211.197	-24.8016	148.787	57.3165	32.2744	61.5361	3.01282	-64.9694	133.348	-118.925	152.071	-126.242	156.606	-72.5866	146.648	-36.056	-56.9844	-428.601	319.525	-58.5996	318.687	-34.6051	103.015	-10.6795	-395.722	213.23	289.545	-207.4	147.719	-490.442	78.485
974	362.847	4.23618	1.7575	64.708	34.3681	-98.725	-208.477	-27.4115	147.951	58.1502	32.7407	60.984	4.66152	-65.0233	133.84	-119.124	150.395	-126.201	157.583	-73.6136	146.732	-36.072	-57.1318	-426.878	317.646	-56.7605	316.379	-32.1532	101.706	-9.60123	-399.007	215.74	291.99	-209.058	147.873	-490.442	78.485
975	391.721	4.24433	1.74985	64.9846	33.9944	-99.0447	-209.564	-26.0937	148.65	57.1999	32.6863	60.8296	5.45113	-65.7194	133.31	-118.602	150.54	-129.403	150.251	-64.8851	155.303	-44.1318	-55.6141	-428.539	320.816	-59.8259	320.039	-36.0545	102.931	-10.5453	-395.918	213.294	289.757	-207.573	147.406	-490.442	78.485
976	412.389	4.25351	1.7506	65.2388	33.0877	-98.723	-205.742	-29.2214	148.132	57.2064	33.6149	60.896	4.69589	-65.4273	132.651	-118.206	151.412	-131.334	146.116	-60.0037	160.549	-48.9737	-54.8764	-431.73	329.348	-67.9658	327.437	-44.394	105.31	-11.8321	-391.656	210.021	286.492	-204.932	147.385	-490.709	78.2185
977	410.377	4.23194	1.72761	65.1085	32.9144	-97.7735	-198.871	-35.6678	146.026	59.1328	34.8132	60.8238	5.10307	-65.5924	132.478	-118.032	151.204	-131.671	144.445	-58.3209	162.077	-50.3187	-54.6896	-430.533	325.098	-64.0079	324.04	-40.3635	104.38	-11.6247	-393.806	212.085	286.218	-204.921	146.899	-490.442	78.485
978	414.657	4.23678	1.73354	65.1036	33.2518	-98.1037	-202.297	-32.7211	146.33	59.0969	34.0837	61.1015	3.61371	-64.6072	132.739	-118.475	151.805	-132.628	141.89	-55.455	165.738	-53.6446	-54.3294	-430.25	323.719	-62.657	323.377	-39.5739	104.195	-12.2978	-392.431	211.048	285.724	-204.937	146.906	-490.442	78.485
979	424.86	4.22601	1.71931	64.3026	32.8141	-97.1262	-194.124	-40.0259	144.797	60.1711	35.7189	61.0051	3.94177	-64.8057	132.323	-118.129	151.869	-132.931	141.999	-55.4798	166.43	-54.3146	-54.2779	-429.185	320.503	-59.5467	320.007	-35.7344	103.357	-12.8045	-391.484	210.573	284.158	-203.835	146.603	-490.442	78.485
980	412.266	4.21838	1.70912	64.8928	32.4561	-96.092	-186.202	-47.3116	143.519	61.2266	37.239	61.1764	2.88754	-64.077	132.475	-118.481	152.441	-133.517	142.768	-55.9331	167.783	-55.8633	-53.8782	-430.654	324.654	-63.6031	324.571	-40.8073	104.464	-12.6386	-392.455	211.378	284.713	-204.29	146.783	-490.442	78.485
981	406.427	4.22927	1.71385	64.4197	32.8052	-96.1606	-187.635	-46.0957	143.235	61.5956	36.9707	61.1403	3.06489	-64.2614	132.262	-118.305	152.576	-133.097	145.648	-58.8919	164.681	-53.1621	-54.1344	-428.962	319.602	-58.6967	319.465	-35.0514	103.202	-11.6619	-396.082	214.345	286.358	-205.259	146.915	-490.274	78.4528
982	406.339	4.2338	1.70637	64.7015	32.7722	-95.3994	-182.739	-50.8403	142.149	62.7672	37.795	61.1553	3.35709	-64.4492	132.473	-118.506	152.382	-133.258	148.053	-61.0979	164.318	-53.1867	-53.8867	-429.567	321.575	-60.6393	321.222	-37.0636	103.654	-11.0894	-397.532	215.263	287.916	-206.406	147.387	-490.442	78.485
983	439.79	4.16933	1.68021	65.0842	34.6228	-94.807	-174.893	-57.0919	141.139	62.4305	39.8872	58.8818	10.2902	-66.5693	132.317	-116.095	149.514	-138.304	137.4	-49.9811	176.601	-65.1952	-51.573	-426.097	317.84	-56.8761	318.036	-34.041	100.277	-10.2374	-398.991	216.257	291.422	-209.402	147.919	-490.442	78.485
984	421.518	4.19029	1.69564	65.425	33.5528	-95.3216	-176.343	-55.0885	142.057	60.9808	39.904	59.5718	6.93874	-63.5351	132.568	-117.051	150.356	-136.616	144.157	-56.9695	167.87	-57.6299	-52.0032	-428.643	324.308	-62.8695	321.899	-38.8945	102.745	-9.97407	-400.207	217.393	291.261	-208.728	148.113	-490.442	78.485
985	435.649	4.20533	1.68393	66.0304	33.732	-95.0068	-175.243	-56.4081	141.019	62.1083	40.0805	60.0838	4.54247	-61.9908	131.926	-116.727	151.811	-138.559	140.568	-52.7835	170.313	-60.7271	-50.6014	-431.134	328.606	-67.3737	326.873	-43.6711	104.622	-10.3599	-399.503	216.856	291.31	-209.065	148.542	-490.442	78.485
986	321.248	4.1953	1.68612	65.5674	33.4612	-95.2098	-172.655	-62.8692	141.605	64.0391	37.9867	60.8024	1.13784	-58.3221	134.37	-119.613	151.861	-142.394	137.408	-49.4381	173.94	-64.4252	-47.8778	-432.254	330.84	-69.4527	329.498	-46.7942	105.675	-11.9697	-395.681	214.125	287.924	-206.231	149.562	-491.526	78.0211
987	336.366	4.24229	1.72472	64.8585	34.4215	-95.0366	-173.292	-61.8366	141.215	64.2705	38.1821	60.9601	0.100048	-58.2144	133.292	-118.939	152.876	-144.054	136.662	-47.4364	178.705	-69.1151	-47.441	-428.001	319.508	-58.6085	319.983	-36.6341	102.801	-12.8282	-388.572	207.275	288.726	-207.924	148.684	-490.442	78.485
988	308.015	4.24159	1.72333	64.6273	33.7159	-95.068	-175.572	-59.9201	141	64.7823	37.7227	61.8328	-4.79414	-54.7135	133.982	-120.206	154.46	-142.789	141.403	-52.4411	172.587	-63.6427	-47.9002	-428.613	320.504	-59.3927	318.738	-35.1001	103.221	-12.9545	-389.609	208.643	287.813	-206.855	148.515	-490.429	78.3134
989	366.345	4.24093	1.72061	65.3414	33.9261	-95.1786	-176.099	-57.9523	141.591	63.2603	38.4591	62.3618	-8.48042	-50.3938	136.244	-122.83	154.547	-143.993	136.74	-47.2307	179.611	-70.0734	-47.3524	-430.637	325.306	-64.0736	324.665	-41.2921	104.539	-14.947	-383.496	203.616	285.764	-206.401	148.227	-490.442	78.485
990	336.813	4.24014	1.72238	65.2022	34.0208	-95.3285	-184.177	-52.2969	140.008	66.5544	36.1526	62.8959	-9.93408	-50.5984	136.506	-123.199	154.976	-142.52	136.971	-48.3917	178.127	-67.6768	-48.6797	-429.683	322.939	-61.8429	322.748	-39.1292	103.792	-14.8279	-385.526	205.64	286.353	-207.038	148.041	-490.442	78.485
991	357.803	4.23322	1.71611	65.395	34.1833	-95.3505	-182.36	-52.2382	140.914	64.444	37.3961	63.3183	-13.2036	-47.5006	137.59	-124.665	155.766	-142.169	136.419	-47.7685	180.139	-69.4356	-48.8897	-429.804	322.769	-61.7452	322.51	-38.6634	103.824	-14.7824	-386.655	206.733	286.08	-206.767	147.926	-490.442	78.485
992	329.447	4.23819	1.73044	65.3233	33.0191	-95.437	-182.924	-51.6061	141.201	64.1036	37.3541	63.5442	-14.6387	-46.6886	137.816	-125.003	156.291	-140.287	142.988	-54.9844	171.482	-61.4444	-49.8004	-433.765	335.173	-73.312	332.082	-50.4573	107.248	-14.993	-387.148	207.415	285.554	-205.742	149.425	-491.127	78.0909
993	373.031	4.25194	1.7427	64.694	33.7813	-95.4572	-181.597	-51.8086	141.757	62.8116	38.0942	63.4685	-14.0674	-47.1695	137.677	-124.821	155.926	-141.288	137.308	-48.876	178.783	-67.979	-49.3664	-429.381	321.183	-59.9136	320.753	-37.8836	104.121	-16.5476	-382.354	203.533	283.585	-205.359	148.352	-490.442	78.485
994	397.908	4.2306	1.73505	65.2308	34.2381	-95.1503	-179.436	-53.5601	140.808	63.3169	38.7053	61.6272	-3.45345	-55.7346	135.516	-121.369	152.442	-139.827	133.213	-45.1277	179.12	-68.4234	-49.3005	-428.821	321.807	-60.6347	321.53	-38.2756	103.083	-14.7642	-388.617	208.982	287.125	-207.802	148.647	-490.442	78.485
995	402.75	4.23558	1.73926	65.0856	33.9858	-95.1912	-180.226	-52.963	140.942	63.3271	38.4949	62.1329	-6.05375	-54.0528	135.926	-122.068	153.268	-139.617	133.529	-45.4309	178.833	-68.2686	-49.2758	-429.421	322.445	-61.3587	322.497	-39.002	103.542	-16.2577	-384.715	205.899	285.486	-207.22	148.419	-490.442	78.485
996	398.012	4.2278	1.73418	64.4009	33.0956	-95.3584	-175.292	-55.7641	142.486	60.3229	40.2023	62.139	-6.7943	-53.217	135.695	-122.012	153.627	-137.972	138.387	-50.7755	172.591	-62.5215	-49.9599	-429.435	323.308	-61.5505	317.871	-34.8268	104.014	-16.0404	-386.423	207.742	283.849	-204.931	148.482	-490.442	78.485
997	448.53	4.23895	1.72704	63.1284	33.8358	-95.3631	-173.466	-57.7838	142.008	60.8838	40.2196	62.6656	-8.94379	-47.3599	141.303	-128.071	150.834	-139.753	138.936	-51.3088	171.554	-61.6976	-48.2449	-426.779	315.116	-53.8678	311.176	-27.1494	102.035	-17.0858	-382.905	204.661	283.642	-204.307	150.727	-492.987	77.5572
998	459.42	4.22636	1.71824	64.5224	32.6499	-95.0527	-173.699	-57.3147	141.202	61.4752	40.5577	63.0812	-12.0871	-45.8412	140.097	-127.034	152.222	-138.83	140.888	-53.6735	167.837	-58.3149	-48.8215	-431.021	326.664	-65.3348	324.649	-41.7514	105.004	-18.4358	-379.097	201.711	282.357	-205.032	148.195	-490.442	78.485
999	418.848	4.23376	1.72927	63.5998	32.856	-95.4048	-177.278	-54.159	141.798	61.1848	39.7923	63.2796	-13.6431	-45.0503	139.748	-126.811	152.987	-137.471	145.509	-58.6417	162.005	-52.8787	-49.6277	-428.356	318.674	-57.6432	317.35	-33.6452	103.136	-17.2692	-382.861	204.736	283.653	-205.525	148.507	-490.442	78.485
1000	390.294	4.24552	1.74525	63.9292	33.29	-95.5699	-178.441	-53.0169	142.172	60.8044	39.6062	63.3011	-14.04	-45.0173	139.278	-126.435	153.488	-138.316	143.614	-56.4101	163.869	-54.4891	-49.4313	-427.936	318.18	-57.0381	317.451	-34.4307	102.88	-16.3476	-384.156	205.785	285.114	-206.472	148.741	-490.442	78.485
1001	379.043	4.24745	1.74525	63.9803	33.213	-95.5719	-177.988	-53.3198	142.233	60.6357	39.7409	63.3264	-14.4399	-45.0184	138.795	-126.05	154.018	-137.199	147.834	-60.842	159.047	-50.1201	-50.0443	-427.802	317.254	-56.0627	317.247	-34.5147	102.805	-15.4442	-387.563	208.585	286.484	-207.228	149.089	-490.021	78.4204
1002	385.6	4.24445	1.74308	64.7737	32.2131	-95.5349	-175.777	-55.0388	142.606	59.9092	40.276	63.2888	-14.1403	-45.6212	138.393	-125.642	154.243	-137.432	146.141	-59.0279	160.683	-51.5915	-49.9077	-431.224	326.826	-65.2018	326.796	-44.9267	105.274	-15.5476	-388.04	209.746	283.672	-203.932	149.199	-490.772	77.5333
1003	379.633	4.29386	1.78019	64.0054	32.9155	-95.1011	-175.969	-56.0188	142.021	61.6315	39.5797	62.8651	-9.63233	-50.2652	138.674	-125.45	153.538	-137.915	148.074	-60.5162	161.683	-52.8738	-49.5617	-428.527	318.531	-57.2501	319.418	-36.7011	103.427	-15.4229	-387.617	208.61	286.448	-207.282	149.495	-490.442	78.485
1004	330.115	4.26667	1.77796	63.8031	33.4203	-95.7009	-182.117	-50.6331	143.947	60.1552	38.398	63.2067	-13.1561	-46.9441	138.539	-125.594	153.975	-136.719	151.336	-64.1545	158.069	-49.5354	-50.1676	-427.529	316.804	-55.5563	318.072	-35.2272	102.673	-16.3433	-384.504	205.732	287.564	-207.459	154.14	-495.124	77.0559
1005	330.98	4.35596	1.87227	65.0718	35.2085	-94.9978	-177.038	-55.5667	142.25	61.919	39.1471	62.6924	-9.93441	-49.9927	138.627	-125.104	153.248	-139.355	147.666	-59.8478	163.436	-55.0945	-48.691	-424.289	319.331	-57.7323	321.329	-39.5182	98.5383	-17.2789	-378.744	202.14	297.548	-219.573	150.425	-489.418	77.4255
1006	355.356	4.37972	1.88258	65.0655	36.1654	-95.0109	-178.005	-54.9934	142.084	62.3662	38.7963	63.0389	-11.1405	-49.5133	138.777	-125.417	153.73	-140.757	143.249	-54.7824	167.762	-59.1872	-47.9229	-423.89	316.555	-55.3115	320.371	-38.0818	98.3557	-18.8021	-373.024	196.818	298.475	-221.918	150.845	-490.072	77.8519
1007	313.652	4.39629	1.90472	65.8299	37.8616	-94.9726	-177.155	-55.6606	141.913	62.3817	38.9933	62.3522	-7.56852	-51.3581	138.957	-125.247	151.914	-142	139.39	-50.3401	171.925	-63.0793	-47.3108	-421.333	312.838	-51.4719	317.501	-35.6696	96.7432	-16.0233	-381.069	202.85	305.633	-227.415	151.716	-489.474	78.3107
1008	314.331	4.41104	1.91432	65.6491	36.9301	-95.0668	-178.55	-54.4147	141.438	62.9188	38.7335	62.3216	-7.46025	-51.4623	138.596	-124.97	152.031	-142.063	141.656	-52.3977	169.018	-60.4655	-47.4498	-422.708	317.305	-54.7627	317.748	-37.5356	98.4125	-16.0935	-381.221	203.684	303.117	-223.612	153.51	-490.989	77.5125
1009	335.955	4.43349	1.92702	66.2115	38.5758	-95.0071	-178.008	-54.9047	141.15	63.164	38.8302	62.1697	-6.17782	-52.6779	138.129	-124.43	151.801	-143.868	135.533	-45.4993	175.617	-66.8739	-46.2386	-422.51	315.433	-53.1075	316.409	-35.783	98.3541	-16.202	-378.93	200.737	306.779	-227.869	155.608	-493.099	78.4304
1010	425.843	4.43661	1.91418	64.7049	37.4583	-95.0636	-176.634	-55.5548	140.823	62.9011	39.3878	61.7654	-3.68345	-54.2849	137.048	-123.367	151.104	-143.519	137.955	-47.5684	171.211	-63.828	-45.5419	-423.006	314.089	-52.0433	315.75	-34.4021	98.7593	-20.5505	-366.106	190.778	300.597	-224.795	152.608	-490.894	78.3197
1011	412.512	4.42594	1.92012	63.7839	38.5192	-95.964	-176.237	-54.6256	144.283	58.5521	39.6657	60.8775	-0.228671	-55.5478	136.026	-122.149	149.141	-143.272	140.315	-49.6377	169.363	-61.8914	-45.5625	-418.819	304.981	-43.5532	306.457	-24.6961	96.1876	-19.2012	-369.121	192.366	303.583	-226.619	153.968	-491.551	78.4929
1012	397.87	4.44963	1.92394	66.4648	38.9126	-95.9391	-182.285	-50.2055	143.156	60.8825	38.0976	60.8471	0.704252	-57.0243	135.171	-121.404	149.502	-146.015	135.581	-43.4053	175.364	-68.2946	-43.9957	-424.674	319.127	-57.0185	322.231	-41.7373	100.464	-18.1357	-370.206	192.086	307.479	-229.388	158.716	-496.569	78.8001
1013	474.573	4.44139	1.89284	64.5305	37.423	-95.245	-175.989	-55.3128	141.418	61.6172	39.9438	61.3858	-2.57609	-54.7578	133.286	-120.468	151.167	-145.814	138.621	-46.3199	171.795	-65.4007	-43.9125	-423.672	313.813	-52.1139	316.828	-35.1246	99.7035	-20.9504	-362.436	187.191	299.522	-223.782	152.059	-490.994	78.4428
1014	463.026	4.44225	1.87507	65.1699	36.2662	-95.2412	-170.74	-61.1883	141.854	61.6547	40.0173	63.8154	-14.6223	-39.0309	144.038	-132.72	149.122	-148.047	141.166	-48.7224	169.13	-63.4346	-41.5088	-426.964	321.917	-59.8706	325.175	-44.0792	102.016	-19.3057	-365.288	190.334	295.731	-218.867	147.833	-487.001	78.0294
1015	474.707	4.457	1.8835	64.9066	36.9942	-95.3123	-173.203	-59.2167	141.945	61.946	39.4495	63.8006	-14.4684	-39.7626	143.565	-132.127	149.41	-148.348	139.811	-47.0286	169.745	-64.4497	-40.9889	-426.307	318.511	-56.7134	321.981	-40.2648	101.581	-20.8283	-361.627	187.205	296.655	-220.077	151.594	-490.78	77.3017
1016	309.116	4.44188	1.90022	65.6644	37.3153	-95.2451	-186.246	-47.1026	146.791	58.1524	38.0902	65.5726	-32.1875	-29.4896	139.352	-128.017	156.095	-145.155	153.559	-61.4339	154.581	-50.6834	-42.7193	-428.101	326.451	-63.2516	320.045	-39.1939	103.267	-20.0538	-357.631	182.307	298.133	-219.268	155.537	-494.528	78.084
1017	278.77	4.44706	1.90171	65.2239	36.655	-95.2864	-186.304	-47.221	146.299	58.7772	37.9155	66.1683	-38.5624	-25.2835	139.836	-128.354	157.897	-144.717	154.094	-62.0689	149.904	-47.1547	-41.7722	-427.59	322.677	-59.9178	316.271	-34.4746	102.87	-18.7681	-362.957	188.19	294.37	-214.816	151.416	-490.515	78.0022
1018	259.839	4.44857	1.91031	66.4995	36.789	-95.616	-189.887	-44.3079	146.595	58.985	37.0028	66.1736	-38.7966	-25.4561	139.974	-128.34	158.061	-143.396	157.028	-65.4107	143.443	-41.6963	-41.5476	-431.975	333.081	-70.2896	328.498	-47.4852	106.019	-19.0059	-364.134	189.046	296.418	-215.724	157.984	-496.523	76.889
1019	272.51	4.45949	1.93013	66.5203	36.9915	-95.6215	-187.256	-46.5298	145.493	59.7142	37.4208	66.5499	-43.0289	-22.9012	140.804	-128.898	159.301	-141.392	159.161	-68.3791	136.554	-35.5153	-41.7852	-432.917	334.731	-72.0842	330.804	-50.1231	106.885	-20.61	-361.135	187.048	295.238	-215.32	158.906	-497.05	76.6523
1020	299.925	4.46949	1.95414	66.3647	37.2852	-95.6864	-185.453	-48.0458	144.673	60.2603	37.6668	66.4939	-42.6785	-23.8438	141.088	-128.89	159.458	-139.615	159.948	-69.8549	131.045	-30.4821	-42.1142	-432.821	333.642	-71.1303	330.545	-49.9597	106.939	-23.2648	-355.001	182.319	294.324	-215.884	160.528	-498.434	76.3452
1021	229.742	4.47128	1.9851	65.1278	38.1275	-96.3278	-192.309	-41.7922	148.024	57.3289	36.5354	66.314	-41.0321	-25.7375	140.933	-128.514	159.384	-137.808	161.71	-72.1169	126.023	-25.5982	-42.9978	-426.14	313.942	-52.114	311.821	-29.8851	102.463	-20.1295	-362.742	188.138	295.272	-214.389	162.241	-498.933	76.2987
1022	269.088	4.4824	2.01671	66.6881	38.4555	-96.8201	-195.727	-38.6907	148.571	56.9499	35.7929	66.2668	-40.4902	-26.5584	140.996	-128.441	159.449	-133.785	169.291	-80.9545	115.959	-16.3529	-44.5119	-433.07	334.296	-71.6418	331.632	-52.008	107.582	-24.1571	-351.319	178.449	295.43	-217.113	164.56	-500.608	76.3446
1023	266.876	4.48711	2.04372	66.7354	37.8076	-96.7903	-193.752	-40.3018	147.381	57.8123	36.1339	66.5907	-44.1052	-24.4055	141.773	-128.937	160.469	-131.754	169.08	-81.1853	109.459	-10.262	-45.139	-435.511	342.604	-79.7777	338.426	-59.7412	109.589	-22.7529	-353.476	180.475	290.367	-212.466	158.034	-493.008	77.4273
1024	224.701	4.4978	2.06348	67.6045	38.6798	-96.4692	-190.142	-43.791	145.546	59.6019	36.5788	66.3772	-42.3384	-26.546	141.855	-128.586	160.19	-134.213	161.458	-72.7265	114.934	-15.2683	-44.2109	-433.885	336.816	-73.7991	335.242	-57.213	108.931	-19.3695	-364.289	188.555	298.434	-217.003	167.807	-501.897	76.7576
1025	282.95	4.48148	2.03884	67.4637	38.9331	-95.8589	-183.329	-49.6916	143.001	61.4383	37.9716	66.6873	-45.1471	-25.2895	142.481	-128.808	161.149	-133.879	156.171	-67.4188	114.194	-14.6192	-43.9679	-431.812	328.149	-65.745	329.564	-49.5753	106.731	-22.8172	-356.628	182.897	295.854	-216.571	167.412	-502.812	76.4172
1026	421.187	4.46275	1.97639	66.1437	38.2037	-94.6969	-169.316	-61.3448	139.14	63.4609	41.139	66.4851	-43.1306	-26.8515	141.799	-128.215	160.804	-136.715	146.225	-57.0436	123.215	-22.4093	-43.1836	-428.863	318.579	-56.7988	320.963	-38.9675	104.138	-25.8042	-347.63	176.181	289.205	-213.54	160.094	-498.154	77.338
1027	314.452	4.36414	1.93177	66.5012	36.2812	-93.7336	-166.397	-64.1221	143.785	58.8025	42.2389	66.9682	-47.9769	-23.7511	141.893	-128.252	162.396	-135.229	149.107	-60.2342	119.153	-18.6027	-43.9841	-430.251	322.56	-60.9191	324.054	-41.6999	104.813	-20.386	-360.935	187.503	282.979	-204.753	152.358	-490.516	78.0924
1028	270.159	4.35149	1.94019	66.9106	36.1398	-93.9385	-168.956	-62.0092	144.272	58.663	41.6479	66.7722	-46.1888	-25.1414	141.607	-127.93	161.981	-133.131	152.509	-64.1641	113.57	-13.8029	-44.5335	-433.522	332.875	-71.0428	332.169	-50.3768	107.033	-18.8154	-367.555	193.213	284.762	-204.354	157.112	-494.31	77.1002
1029	277.087	4.37115	1.9746	66.3038	37.0204	-94.4818	-174.23	-57.6609	144.56	59.0955	40.3122	66.5455	-44.0854	-27.1489	141.594	-127.698	161.623	-131.27	155.543	-67.481	108.37	-9.22601	-45.1073	-429.331	320.35	-59.1028	320.131	-36.9385	103.962	-20.9621	-361.164	187.61	285.318	-206.131	158.753	-495.623	76.9291
1030	319.251	4.36903	1.99521	67.6864	37.3508	-95.6924	-178.344	-52.8078	143.332	59.4773	39.7631	66.4515	-43.2234	-27.9827	141.471	-127.555	161.625	-127.534	154.361	-67.3922	98.6515	0.875866	-47.2356	-433.404	332.701	-71.0383	331.495	-49.3653	106.817	-20.0033	-366.036	192.079	285.884	-205.513	160.89	-497.064	76.4593
1031	346.362	4.34548	1.98347	67.6339	37.1267	-95.4808	-176.29	-54.9148	142.107	60.7917	39.9435	66.6327	-44.7386	-27.4919	141.713	-127.534	162.157	-126.316	152.593	-66.0217	95.648	3.62768	-47.3549	-433.092	331.48	-70.2715	331.245	-48.0609	106.088	-21.3192	-364.539	191.978	283.09	-204.524	156.024	-492.662	76.8607
1032	300.835	4.36361	2.05691	67.8774	37.6475	-95.9322	-181.612	-50.3053	144.048	59.3382	38.9217	65.7889	-37.5607	-33.4902	140.7	-126.391	160.135	-123.431	155.7	-69.1387	88.0614	10.0662	-47.8353	-433.751	334.301	-72.6152	332.554	-50.5074	107.049	-21.9339	-365.153	192.624	284.606	-205.425	161.648	-496.046	76.1462
1033	286.892	4.34337	2.04492	68.0914	37.6874	-96.0964	-184.57	-47.9538	144.17	59.7201	38.1295	66.332	-41.7856	-31.0929	141.051	-126.594	161.727	-122.805	154.524	-68.1531	86.2299	11.7881	-47.9628	-432.742	330.397	-69.1772	330.276	-47.0724	105.881	-22.4423	-365.959	194.219	282.88	-205.009	157.428	-492.152	76.7157
1034	226.313	4.35097	2.08671	68.1437	38.268	-96.2886	-183.222	-48.3586	145.643	57.4929	38.8082	66.5772	-42.7053	-29.7536	141.556	-126.956	162.244	-120.357	157.649	-71.9511	75.9079	21.1937	-48.9576	-428.717	318.136	-57.1373	318.794	-34.516	103.042	-19.6207	-375.616	203.069	279.978	-200.861	152.388	-485.613	76.8438
1035	218.599	4.34377	2.08728	69.4371	38.4478	-95.9707	-182.167	-49.6181	144.129	59.1511	38.8959	66.7745	-44.3345	-28.7851	142.351	-127.687	162.709	-119.986	156.718	-70.7728	73.2756	23.6466	-49.0296	-431.149	325.421	-64.1769	326.011	-42.5362	104.802	-18.8738	-378.675	205.707	280.733	-201.029	153.213	-485.815	76.6849
1036	246.948	4.32859	2.06626	68.8225	38.3022	-95.5121	-176.434	-54.6883	142.328	60.4881	39.9895	67.1193	-47.291	-27.1221	143.064	-128.296	163.69	-119.91	154.651	-69.0093	75.6597	21.4787	-49.047	-429.299	319.69	-58.5565	320.258	-36.0325	103.347	-19.5964	-380.473	208.523	279.119	-200.025	152.399	-485.483	76.33
1037	253.545	4.33149	2.05964	68.8894	38.6237	-95.5353	-176.652	-54.5052	142.283	60.5536	39.9419	67.9328	-55.2257	-21.5672	144.649	-129.704	165.726	-120.033	154.449	-68.8105	76.9851	20.1732	-49.0064	-429.569	320.385	-59.2155	320.69	-36.4404	103.483	-20.2075	-379.806	208.528	278.266	-199.485	152.163	-485.573	75.9677
1038	250.03	4.31945	2.05089	69.4034	39.1105	-95.7001	-179.328	-52.3276	142.416	60.803	39.3051	68.1152	-57.6833	-19.9636	145.342	-130.267	166.428	-120.396	153.911	-68.446	80.2236	17.1906	-49.0296	-431.057	325.022	-63.8346	325.453	-41.6983	104.587	-21.4854	-375.046	203.418	281.935	-204.417	154.59	-488.142	77.0382
1039	237.391	4.30783	2.04262	69.2272	39.6367	-95.5733	-178.976	-52.7613	142.508	60.8481	39.3163	68.1673	-58.396	-20.0074	145.848	-130.676	167.088	-121.103	152.606	-67.1293	84.9779	12.7246	-48.8091	-430.076	322.547	-61.4847	322.858	-38.8757	103.926	-21.5999	-374.141	201.477	286.178	-209.282	156.477	-490.017	78.2491
1040	242.655	4.32242	2.068	69.3719	39.3897	-95.4986	-176.439	-54.7071	142.827	60.051	39.9923	67.998	-56.5933	-22.075	145.094	-130.047	167.493	-120.67	154.03	-68.4268	84.2397	13.1766	-48.8774	-432.181	329.403	-67.8211	327.637	-44.7943	105.718	-22.3482	-372.746	200.372	286.376	-209.504	158.225	-491.132	77.9563
1041	242.43	4.31968	2.06773	67.8852	38.3162	-95.5099	-177.049	-54.3157	142.339	60.7159	39.7656	66.9514	-46.6676	-29.5995	143.17	-128.206	165.258	-121.073	152.653	-67.0654	86.9659	10.6265	-48.7252	-428.592	318.423	-57.1167	317.733	-33.7441	103.086	-22.8469	-374.02	202.45	284.458	-208.039	156.637	-489.866	77.6493
1042	287.501	4.30663	2.06242	68.2288	38.0026	-95.5743	-176.879	-54.2359	142.808	60.0095	39.9426	66.7598	-44.9477	-31.1416	142.559	-127.668	165.152	-120.97	151.906	-66.5067	87.3372	10.3164	-48.7827	-431.316	326.014	-64.629	326.055	-42.741	104.977	-27.255	-363.26	194.029	283.257	-209.888	156.999	-490.885	77.6106
1043	271.578	4.29767	2.0588	68.032	38.7299	-95.8803	-180.563	-50.6785	144.038	58.8923	39.3247	67.1621	-46.4557	-29.3353	142.988	-127.89	165.93	-120.816	152.181	-67.6497	83.8265	14.1394	-49.9099	-429.559	320.687	-59.4211	321.409	-37.7526	103.796	-26.9623	-363.577	193.966	283.18	-209.809	156.94	-490.78	77.9679
1044	260.156	4.28074	2.04438	67.669	38.0318	-95.7946	-181.679	-50.328	142.951	60.4741	38.8602	66.8716	-43.8836	-31.6971	141.979	-126.877	165.436	-120.516	151.247	-67.2167	84.704	13.8082	-50.5598	-428.979	319.483	-58.0631	319.143	-35.4211	103.408	-26.0786	-368.301	198.72	281.392	-207.381	156.144	-490.282	77.7449
1045	230.548	4.25094	2.03393	69.7898	39.2105	-95.6636	-174.289	-55.3791	144.798	57.224	40.6328	67.1069	-38.3651	-34.0892	141.238	-125.898	165.938	-118.722	152.382	-70.1263	67.202	30.5946	-52.9047	-432.075	327.375	-66.073	327.708	-43.9887	105.574	-22.5527	-378.506	206.725	281.998	-205.642	156.485	-489.345	77.8437
1046	191.902	4.26563	2.03468	69.3394	40.6285	-95.496	-177.57	-53.7839	142.529	60.4958	39.7049	68.8021	-55.5483	-22.115	143.876	-128.343	169.865	-118.644	152.187	-69.9273	68.0577	29.7941	-52.9247	-427.924	315.382	-54.3847	316.052	-31.3104	102.608	-20.6262	-385.335	213.262	281.748	-204.676	153.248	-485.939	77.8083
1047	187.328	4.25668	2.02731	69.198	39.8024	-95.5309	-179.444	-52.5306	142.208	61.2928	39.1626	68.2987	-52.118	-24.9015	143.308	-127.787	168.941	-118.87	152.071	-69.6976	70.8716	27.0442	-52.753	-428.084	316.546	-55.6488	317.084	-32.4002	102.611	-20.0596	-387.788	215.695	281.226	-203.819	152.993	-485.801	77.5495
1048	203.434	4.24783	2.02514	70.072	39.8949	-95.4146	-176.489	-54.812	142.051	60.8964	39.9547	67.8284	-48.5799	-27.6934	142.53	-127.074	168.079	-118.993	151.36	-68.9889	74.2847	23.7319	-52.5723	-430.18	322.994	-61.9876	323.468	-39.4725	104.096	-19.9679	-385.63	212.082	286.613	-209.189	157.844	-490.442	78.4849
1049	221.537	4.24844	2.01999	68.7883	39.2346	-95.4721	-175.975	-55.0079	142.374	60.3039	40.1805	67.558	-46.4725	-29.4231	142.005	-126.614	167.704	-119.248	151.148	-68.7446	77.4069	20.8166	-52.5109	-428.159	317.097	-56.2679	317.317	-32.6326	102.602	-20.4411	-385.378	212.515	284.333	-207.369	155.855	-489.013	78.2885
1050	210.086	4.24277	2.00588	69.1273	39.4515	-95.5941	-178.299	-53.2443	142.433	60.6434	39.5453	68.5033	-55.881	-22.5764	143.885	-128.277	169.636	-119.454	150.687	-68.1371	79.2471	19.0414	-52.3405	-428.839	318.714	-57.772	319.37	-34.814	103.018	-20.5371	-386.914	214.599	283.324	-206.602	154.68	-488.124	78.0495
1051	201.878	4.2462	2.01116	69.2651	39.3578	-95.8376	-181.028	-50.6641	143.212	59.962	39.1039	68.1743	-53.2426	-24.73	143.087	-127.611	169.35	-119.715	151.798	-69.0683	81.3037	17.1067	-52.4375	-429.788	321.684	-60.6348	322.048	-37.9693	103.787	-20.8413	-383.901	210.947	285.558	-209.022	157.138	-490.442	78.485
1052	204.198	4.24817	2.01475	69.0827	39.3352	-95.8458	-181.862	-50.152	142.838	60.5673	38.8434	68.175	-53.5489	-24.5568	143.657	-128.136	169.238	-119.579	151.979	-69.2444	81.7955	16.5175	-52.3658	-429.512	321.239	-60.2539	321.35	-37.2137	103.594	-21.6402	-382.14	209.621	285.277	-209.332	157.115	-490.442	78.485
1053	241.872	4.23957	2.00831	68.1245	37.9513	-95.4739	-176.295	-54.7525	142.074	60.6297	40.0995	66.772	-41.1527	-34.0247	140.804	-125.684	166.68	-119.466	152.062	-69.3695	83.3832	15.2656	-52.5939	-428.337	318.235	-57.3223	318.536	-33.9968	102.57	-21.6784	-383.123	211.076	283.487	-207.719	155.511	-489.282	78.2704
1054	222.975	4.24985	2.00965	67.8067	38.6544	-95.7131	-178.532	-52.5876	143.147	59.6004	39.7489	68.2484	-54.4269	-24.9704	142.922	-127.718	170.61	-119.696	152.822	-69.9767	85.4833	13.3112	-52.6712	-427.746	316.19	-55.2738	316.295	-31.6326	102.232	-22.0439	-382.782	211.233	282.457	-206.979	154.623	-488.552	78.0029
1055	225.338	4.25354	2.00276	67.6754	38.1146	-95.7545	-180.422	-51.2802	142.739	60.4599	39.1914	68.4037	-56.3568	-23.887	143.161	-127.89	171.132	-120.052	153.01	-69.9621	87.4909	11.334	-52.5249	-428.393	317.714	-56.6999	318.196	-33.7221	102.717	-22.6971	-381.965	211.297	280.604	-205.746	152.707	-487.051	77.7814
1056	233.205	4.22936	1.99828	68.7209	38.7864	-95.4528	-175.545	-55.0977	142.61	59.7687	40.4305	68.3307	-58.2079	-22.6156	142.519	-127.017	171.644	-119.85	153.455	-70.7053	89.1266	9.93579	-52.7717	-429.463	323.086	-61.9713	323.541	-39.7358	103.185	-22.5405	-381.174	209.278	285.421	-210.554	156.451	-490.442	78.485
1057	209.136	4.23612	1.99782	67.316	38.622	-95.5964	-179.438	-52.3022	142.86	60.4815	39.2536	68.4079	-58.5107	-23.1819	142.768	-127.298	172.439	-120.326	154.202	-71.1278	91.033	8.0552	-52.6601	-427.177	315.571	-54.6994	315.541	-30.9148	101.743	-22.932	-381.19	209.81	283.321	-208.781	155.241	-489.526	78.2938
1058	210.286	4.23328	1.98868	66.9239	37.2991	-95.6345	-180.643	-51.4485	142.518	61.0927	38.9111	67.6197	-51.8024	-28.2569	141.292	-125.925	170.759	-121.379	152.537	-68.9891	95.2394	3.91827	-52.032	-427.859	316.978	-56.1021	316.986	-32.4031	102.292	-23.0324	-381.351	210.25	281.77	-207.282	154.538	-489.237	78.0797
1059	226.966	4.24121	2.00141	67.8441	37.0271	-95.69	-179.771	-51.9299	142.833	60.3891	39.2933	67.5067	-50.6685	-29.0365	141.389	-126.081	170.331	-121.136	152.426	-68.6997	94.9903	4.03249	-51.9876	-431.098	326.065	-64.8227	326.202	-42.7302	104.704	-23.664	-378.175	207.03	282.486	-208.403	155.588	-490.061	78.2697
1060	215.923	4.23108	1.99942	67.6819	36.3139	-95.3567	-181.823	-51.2422	140.79	63.2125	38.792	66.4073	-46.7927	-31.9914	139.524	-124.112	167.699	-121.666	150.949	-66.0867	98.7213	-0.102877	-50.655	-431.121	326.223	-64.8858	325.977	-42.6906	104.821	-23.8159	-377.654	206.541	281.722	-207.616	156.043	-490.439	78.2643
1061	226.516	4.23288	2.0023	66.4038	36.4974	-95.5599	-177.006	-54.0788	142.489	60.2703	39.9382	66.6521	-47.4814	-31.4285	139.708	-124.319	168.045	-121.521	150.155	-65.0396	100.214	-1.67355	-50.3485	-427.632	315.698	-54.7118	315.622	-31.1368	102.279	-24.011	-378.99	208.44	280.472	-206.688	154.863	-489.279	78.0475
1062	207.53	4.2314	2.00244	67.3313	36.9477	-95.6478	-178.257	-53.0189	142.74	60.1642	39.6733	66.9593	-49.721	-29.6463	140.419	-124.895	168.197	-120.881	150.905	-65.9411	100.794	-2.31434	-50.5076	-429.078	319.937	-58.866	319.889	-35.7904	103.304	-23.2506	-380.63	208.947	283.756	-209.592	156.464	-490.442	78.485
1063	159.729	4.14074	1.96541	67.2573	34.8813	-95.0146	-190.982	-45.9235	138.445	67.8413	36.7447	63.9127	-46.2226	-33.657	135.619	-120.395	162.397	-123.961	142.217	-52.8316	118.175	-19.7362	-45.8103	-432.848	331.098	-69.7165	330.795	-47.9236	106.088	-24.6174	-378.918	207.802	278.451	-204.754	158.633	-493.251	78.278
1064	167.011	4.13168	1.9441	67.7595	34.8967	-95.2973	-183.695	-50.1786	140.69	63.8167	38.3393	64.5238	-48.1013	-31.9904	136.629	-121.268	163.135	-123.598	139.26	-49.9032	121.534	-22.3889	-45.8188	-430.836	324.788	-63.7164	324.185	-40.0329	104.344	-22.3196	-386.363	214.263	278.737	-203.948	155.361	-490.442	78.485
1065	177.338	4.14153	1.9355	67.3788	36.1319	-95.607	-177.926	-53.3151	142.836	60.0786	39.7219	65.9896	-58.4001	-24.3865	139.25	-123.502	165.933	-123.68	136.116	-46.6248	125.546	-25.7542	-45.6682	-428.638	317.599	-56.5435	317.281	-32.4793	102.727	-21.2754	-390.682	218.355	279.077	-203.841	153.57	-488.691	78.3424
1066	189.937	4.15345	1.94569	68.302	35.7258	-95.6219	-175.695	-54.8356	142.963	59.4153	40.337	66.0897	-57.8927	-24.5273	139.827	-124.035	165.995	-123.379	137.289	-47.9687	124.637	-24.9954	-45.908	-431.858	327.148	-65.794	327.1	-43.4881	105.106	-20.92	-391.331	218.684	280.037	-204.427	153.879	-488.607	78.1194
1067	170.997	4.16841	1.95694	67.2405	36.3797	-95.4547	-175.629	-55.3352	142.548	60.2542	40.0918	66.3476	-58.4371	-24.1703	140.982	-125.045	166.42	-123.358	138.716	-49.4926	124.275	-24.7483	-46.1283	-427.782	315.429	-54.3894	315.382	-30.6671	102.223	-20.358	-393.42	220.501	280.621	-204.607	153.492	-487.937	77.8512
1068	177.173	4.17819	1.95436	67.228	35.7713	-95.7706	-179.025	-52.1821	143.119	59.8102	39.5004	66.4498	-57.9732	-24.4303	140.888	-125.036	166.667	-123.706	138.687	-49.6936	125.403	-25.6527	-46.3702	-428.686	317.861	-56.7333	317.906	-33.3522	102.792	-21.0201	-392.336	220.261	279.059	-203.604	151.647	-486.496	77.5957
1069	191.637	4.18248	1.96346	67.8956	35.2908	-95.7714	-176.686	-54.0045	143.828	58.682	40.1165	66.4168	-56.7156	-25.3432	140.952	-125.149	166.69	-122.931	140.997	-52.0371	122.665	-23.4174	-46.8231	-431.763	326.985	-65.5946	327.105	-43.1101	105.076	-21.4442	-390.287	218.169	279.542	-204.094	152.46	-487.106	77.3639
1070	185.528	4.19351	1.96439	68.2306	35.6497	-95.5698	-175.783	-54.9332	142.707	59.8259	40.2232	65.2235	-44.2255	-33.9495	139.004	-123.47	163.542	-123.775	140.175	-51.3265	126.54	-26.6685	-46.8547	-430.899	324.146	-62.7651	324.85	-40.915	104.506	-19.962	-391.21	216.656	286.484	-210.288	156.156	-490.442	78.485
1071	133.147	4.21543	1.98387	69.163	37.1655	-96.0673	-179.954	-50.9127	145.431	57.1608	39.6252	66.8811	-56.6835	-25.1373	141.508	-125.782	167.565	-123.09	142.568	-53.9837	124.093	-24.4461	-47.3377	-431.715	326.791	-65.3933	327.022	-43.4033	105.078	-16.8999	-400.411	224.072	290.339	-212.271	154.394	-487.706	78.4667
1072	152.962	4.23747	1.98652	68.6941	38.1034	-95.4644	-175.778	-55.1911	142.484	60.3012	40.0815	67.1044	-56.6199	-25.3996	142.195	-126.376	167.772	-123.087	143.683	-55.2144	123.42	-23.7806	-47.614	-429.102	319.002	-57.7089	319.58	-35.414	103.284	-17.005	-398.595	221.765	293.473	-215.252	157.199	-490.442	78.485
1073	174.784	4.24803	1.99105	68.4757	36.9784	-95.6109	-175.941	-54.7109	142.612	59.8355	40.2588	65.8669	-44.82	-33.613	139.85	-124.311	164.833	-123.341	143.471	-55.1954	124.398	-24.5903	-47.7497	-429.6	320.983	-59.8115	321.055	-36.949	103.615	-16.9253	-396.894	219.896	293.222	-214.864	156.919	-490.442	78.485
1074	161.723	4.2447	1.98267	68.5501	36.8531	-95.7734	-179.04	-52.1787	143.283	59.6003	39.5382	65.5423	-41.2743	-35.9616	139.376	-123.854	163.771	-123.945	142.402	-54.2679	128.655	-28.1584	-47.8361	-429.527	320.602	-59.4275	320.841	-36.7155	103.575	-16.3687	-399.828	222.339	294.43	-215.8	156.709	-490.442	78.485
1075	164.03	4.25151	1.97097	67.8945	36.6768	-95.8144	-179.836	-51.484	143.358	59.5808	39.4049	66.2767	-46.8187	-32.1252	139.892	-124.378	165.579	-124.659	141.503	-53.4777	132.074	-30.9366	-47.9619	-428.611	317.756	-56.6666	317.94	-33.3781	102.837	-16.4768	-400.21	223.429	291.662	-213.286	152.796	-487.3	78.2075
1076	168.439	4.26318	1.9725	68.5991	38.1922	-95.61	-176.449	-54.3394	142.829	59.7462	40.1	67.5355	-57.0154	-24.995	141.738	-126.027	168.474	-124.345	142.684	-54.8753	131.263	-30.1962	-48.2499	-429.233	319.681	-58.5227	319.737	-35.4367	103.311	-16.4135	-398.249	220.572	295.467	-216.929	156.26	-490.442	78.485
1077	175.844	4.28092	1.98028	68.4276	38.2654	-95.6185	-176.252	-54.4902	142.557	59.9529	40.191	67.5569	-57.007	-25.1152	141.545	-125.863	168.778	-124.622	143.405	-55.5541	131.465	-30.4125	-48.3313	-428.976	319.249	-58.1349	319.134	-34.8419	103.162	-16.3991	-396.719	218.915	295.991	-217.412	156.219	-490.442	78.485
1078	186.074	4.29135	1.98181	68.8911	37.8826	-95.6169	-176.336	-54.4419	142.548	59.9886	40.1659	67.417	-55.4931	-26.3006	141.306	-125.655	168.66	-125.64	142.251	-54.203	134.102	-32.7759	-48.1016	-430.595	324.092	-62.844	323.945	-40.1788	104.332	-16.4392	-395.572	217.782	296.049	-217.476	155.935	-490.442	78.485
1079	167.747	4.29502	1.97516	67.8383	37.2423	-95.6992	-180.364	-51.4811	142.924	60.503	39.0532	67.7625	-58.2884	-24.6642	141.896	-126.14	169.776	-126.729	141.365	-53.0835	136.663	-35.0391	-47.9174	-429.236	320.122	-59.1008	319.961	-35.4727	103.205	-16.6737	-394.754	218.173	291.255	-213.224	150.708	-486.021	78.2537
1080	198.672	4.29642	1.97663	67.776	36.8643	-95.6271	-177.004	-53.9791	142.721	59.9832	39.9689	66.5975	-47.8999	-32.2475	139.024	-123.7	167.703	-127.494	140.202	-51.8902	139.291	-37.3147	-47.8526	-429.951	322.326	-61.2732	322.156	-37.9638	103.771	-17.7494	-389.242	212.205	293.295	-215.683	155.169	-490.442	78.485
1081	181.802	4.30334	1.96936	67.2117	37.026	-95.7823	-179.938	-51.6451	142.936	60.2698	39.1984	66.9846	-50.5252	-30.1072	139.968	-124.461	168.013	-128.36	137.456	-49.1409	144.038	-41.404	-47.6251	-428.165	316.983	-56.0421	316.896	-32.1392	102.481	-17.3261	-392.329	215.685	291.768	-214.048	151.905	-487.573	78.1905
1082	189.955	4.29071	1.95094	68.2644	37.5941	-95.7354	-177.876	-53.2657	142.931	59.9525	39.6293	67.2688	-53.5868	-27.5053	139.877	-124.082	168.526	-128.968	135.588	-47.5329	146.822	-43.7615	-47.5991	-430.081	322.61	-61.5389	322.638	-38.5299	103.905	-17.3245	-391.343	213.924	294.04	-216.204	154.658	-490.442	78.485
1083	187.342	4.30064	1.94957	68.903	38.2164	-95.7451	-178.534	-52.7583	142.766	60.2264	39.4855	67.8032	-58.1157	-23.9239	141.405	-125.408	169.222	-129.314	134.173	-46.1548	148.663	-45.3849	-47.4637	-430.681	324.301	-63.1486	324.317	-40.4326	104.352	-16.7914	-392.98	215.278	295.256	-217.137	154.63	-490.442	78.485
1084	196.682	4.2988	1.94004	69.0657	38.8639	-95.5007	-177.175	-54.1307	142.462	60.5483	39.7936	68.2207	-62.1409	-21.1926	142.826	-126.625	170.283	-130.126	130.45	-42.6011	153.382	-49.455	-47.1972	-430.283	323.366	-62.3095	323.226	-39.1704	104.057	-17.2783	-393.135	215.77	295.35	-217.571	154.326	-490.442	78.485
1085	198.385	4.30118	1.94323	68.8866	38.987	-95.5064	-177.718	-53.7466	142.597	60.5523	39.6385	68.3616	-63.2669	-20.6668	143.371	-127.09	170.823	-130.666	128.438	-40.5897	156.311	-51.9709	-47.0917	-430.058	322.882	-61.8559	322.564	-38.4685	103.902	-18.0417	-390.702	213.769	294.267	-217.021	154.176	-490.442	78.485
1086	196.865	4.30413	1.94747	68.8518	38.5579	-95.6828	-179.954	-51.8698	142.522	60.9017	39.1134	67.8676	-58.7032	-23.6216	142.773	-126.541	169.385	-131.042	127.512	-39.6005	158.04	-53.6508	-46.8662	-430.489	323.908	-62.8024	323.937	-39.9673	104.2	-18.8049	-388.887	212.402	293.794	-217.112	154.156	-490.442	78.485
1087	219.429	4.31015	1.95217	67.8056	38.5181	-95.4342	-175.821	-55.2125	142.333	60.4599	40.122	67.7509	-57.3788	-24.6444	142.626	-126.389	169.137	-131.339	124.812	-36.9902	160.946	-56.2894	-46.6032	-428.017	316.871	-55.9921	316.469	-31.682	102.407	-18.9038	-389.275	213.422	291.163	-214.333	152.654	-489.146	77.935
1088	232.665	4.3157	1.95138	67.8511	38.3521	-95.477	-176.586	-54.5989	142.231	60.6801	39.9209	67.4079	-53.8521	-26.9658	142.421	-126.17	167.996	-132.076	120.513	-32.8098	166.621	-61.2294	-46.3322	-428.14	317.351	-56.4164	316.714	-32.0291	102.51	-19.1958	-388.598	213.227	289.368	-212.375	152.523	-489.141	77.345
1089	236.855	4.31186	1.9491	68.8884	38.6938	-95.4865	-176.673	-54.5093	142.202	60.7027	39.8989	67.2072	-52.0815	-27.9883	142.118	-125.92	167.358	-132.427	119.311	-31.6125	168.672	-63.0551	-46.1952	-430.465	324.031	-62.9501	323.762	-39.813	104.2	-19.9134	-384.23	208.295	292.246	-216.293	153.909	-490.442	78.485
1090	229.308	4.31672	1.9547	68.3902	37.8404	-95.6663	-179.002	-52.5039	142.677	60.4601	39.4155	67.4702	-54.5087	-26.2432	142.662	-126.486	168.11	-132.351	122.5	-34.5902	165.563	-60.4613	-46.2909	-431.598	327.223	-65.9997	327.074	-43.5219	105.012	-20.9534	-382.177	207.396	289.23	-213.99	151.853	-488.556	78.1001
1091	222.166	4.31754	1.95827	67.8783	38.3605	-95.45	-176.64	-54.6117	142.131	60.845	39.8555	67.6509	-56.7134	-24.1959	143.859	-127.514	168.058	-132.223	121.857	-34.1751	166.166	-60.8423	-46.4878	-427.743	318.214	-57.1139	318.189	-34.0329	102.237	-20.3438	-385.184	210.572	289.207	-213.61	150.359	-486.706	77.7758
1092	252.826	4.32329	1.95764	67.5082	38.5314	-95.5243	-175.97	-54.8849	142.502	60.0974	40.2002	67.6678	-57.3525	-23.6933	143.623	-127.325	168.371	-132.831	119.401	-31.6431	169.906	-64.3026	-46.1221	-427.294	315.922	-54.9814	315.672	-31.1393	101.937	-20.9758	-383.752	209.736	287.091	-211.731	150.039	-486.735	77.4129
1093	258.804	4.31674	1.95552	68.1983	38.5128	-95.5652	-176.9	-54.1816	142.316	60.4698	39.9276	67.163	-52.8652	-26.6597	142.704	-126.537	167.032	-132.916	121.165	-33.1861	168.259	-63.1221	-45.9175	-429.943	322.777	-61.7137	322.766	-38.763	103.814	-22.8882	-375.849	201.577	290.291	-216.527	153.636	-490.44	78.484
1094	264.573	4.31525	1.948	68.4828	39.1753	-95.4557	-175.607	-55.3038	142.426	60.2442	40.2176	67.8441	-59.3002	-22.2317	144.056	-127.803	168.971	-133.191	120.444	-32.4317	169.713	-64.3865	-45.8779	-429.944	322.738	-61.6976	322.427	-38.4232	103.846	-22.5353	-377.768	203.295	290.653	-216.688	153.634	-490.442	78.485
1095	255.221	4.31227	1.94834	68.1202	38.5497	-95.5857	-177.913	-53.4755	142.399	60.6569	39.6169	67.5331	-56.6398	-23.9609	143.453	-127.282	168.195	-133.072	123.259	-35.0739	166.852	-62.069	-45.8891	-430.08	322.726	-61.647	322.757	-38.6974	103.912	-23.3702	-376.294	202.389	290.05	-216.744	153.537	-490.442	78.485
1096	263.807	4.31144	1.94742	68.2073	38.3746	-95.7105	-179.596	-52.073	142.532	60.7322	39.2258	67.2718	-54.3091	-25.4861	142.987	-126.871	167.513	-133.436	122.175	-33.973	168.99	-64.0179	-45.7683	-430.689	324.292	-63.1349	324.555	-40.7214	104.381	-24.4533	-373.836	200.562	289.291	-216.784	153.434	-490.442	78.485
1097	273.478	4.31833	1.9564	66.7652	38.1423	-95.8312	-180.392	-51.2381	143.123	60.0747	39.1682	67.2289	-54.1584	-25.6319	142.602	-126.565	167.695	-133.495	123.987	-35.6662	167.662	-62.9549	-45.8263	-428.243	316.964	-55.8839	316.844	-32.273	102.627	-25.6529	-371.597	199.456	286.752	-214.723	152.946	-490.249	77.8899
1098	320.752	4.31328	1.94549	67.9478	38.6834	-95.4643	-176.392	-54.7553	142.274	60.5911	39.9769	67.766	-58.9156	-22.4528	143.719	-127.538	169.076	-133.75	121.483	-33.3117	170.745	-65.6497	-45.6854	-430.993	325.108	-63.88	325.075	-41.3594	104.609	-27.5796	-366.216	194.948	286.974	-216.457	152.916	-490.486	78.1073
1099	335.637	4.31516	1.94702	67.6491	39.0053	-95.4631	-176.606	-54.6494	142.325	60.643	39.8906	67.6335	-57.7554	-23.2993	143.466	-127.316	168.869	-134.174	120.354	-32.17	173.079	-67.7481	-45.5683	-430.121	322.823	-61.7138	322.726	-38.801	103.996	-28.6383	-363.083	192.242	286.982	-217.224	153.163	-490.842	78.1635
1100	297.658	4.3221	1.95919	67.747	38.556	-95.8204	-181.341	-50.6696	143.089	60.4458	38.8317	67.5148	-56.4629	-24.3431	143.267	-127.246	168.825	-134.474	121.767	-33.4055	172.621	-67.3632	-45.6461	-432.62	330.226	-68.695	329.683	-46.9203	105.978	-28.3549	-364.863	193.857	287.181	-216.71	155.23	-492.432	77.6913
1101	335.1	4.32897	1.97103	66.6345	37.7612	-95.7994	-181.428	-50.6312	143.023	60.5546	38.7941	66.6971	-48.3687	-30.319	141.462	-125.669	167.016	-133.564	128.445	-39.9885	164.138	-60.0354	-46.0337	-430.228	322.724	-61.3983	323.213	-39.6484	104.193	-32.0865	-355.409	186.514	286.714	-218.333	156.791	-494.547	77.0714
1102	223.075	4.25942	1.93488	66.6719	36.9446	-94.5514	-192.599	-45.7625	138.162	69.4191	35.6958	65.5937	-44.0678	-34.8704	139.313	-123.676	164.271	-133.577	125.263	-36.715	167.905	-63.4818	-45.6757	-429.702	321.502	-60.366	321.494	-37.633	103.786	-28.7864	-364.524	193.819	283.655	-213.913	154.493	-491.929	78.2119
1103	144.03	4.25703	1.94273	66.5394	36.497	-95.3142	-199.27	-39.9109	139.645	68.5525	34.2024	66.3855	-49.8141	-30.8934	140.215	-124.598	166.131	-132.656	130.724	-42.6555	162.328	-57.5524	-47.1453	-428.013	318.841	-57.3671	319.533	-36.186	102.605	-24.5225	-377.076	204.714	283.993	-211.681	151.284	-487.962	78.1635
1104	130.438	4.26067	1.93761	67.4867	37.0373	-95.8435	-198.622	-39.3415	141.255	66.2055	34.4524	66.3445	-47.3846	-32.228	140.07	-124.537	165.73	-132.152	130.155	-42.2839	162.392	-57.4295	-47.3608	-429.112	320.904	-59.3775	321.858	-38.5882	103.401	-22.4101	-383.161	208.916	288.628	-214.895	154.3	-490.442	78.485
1105	163.249	4.2329	1.92045	68.0944	36.8465	-95.9742	-201.752	-37.1379	138.027	69.6412	34.4459	65.3543	-48.255	-32.0783	138.889	-123.421	165.284	-131.374	127.976	-40.1917	163.444	-58.101	-47.5358	-430.245	325.085	-63.6661	326.065	-43.2162	104.103	-22.1478	-385.563	211.474	286.992	-213.336	153.28	-489.709	78.5367
1106	196.796	4.23731	1.92387	66.7414	36.8608	-97.0155	-208.463	-30.8679	140.075	67.9175	32.9668	65.5545	-48.6254	-31.5773	139.488	-123.879	165.226	-131.156	129.384	-41.6175	161.872	-57.0206	-47.4474	-427.821	316.925	-55.8168	317.693	-33.6235	102.343	-24.3826	-380.27	207.88	283.385	-211.12	152.407	-489.514	78.1619
1107	210.619	4.22622	1.90679	67.4007	36.6697	-97.1008	-205.08	-32.8802	141.32	65.8763	33.6736	65.4467	-47.1302	-31.9666	138.359	-122.613	164.62	-131.338	127.949	-40.168	164.116	-59.1073	-47.2562	-429.939	322.383	-61.1413	322.75	-39.0123	103.838	-24.6777	-378.619	206.019	283.998	-211.994	153.128	-490.442	78.485
1108	182.406	4.22784	1.89366	67.8202	36.8871	-96.0848	-199.931	-37.5532	139.709	67.3565	34.8469	65.9032	-49.0285	-30.3759	139.548	-123.848	165.176	-131.392	128.365	-40.7429	164.696	-59.6368	-47.4309	-430.012	322.458	-61.2662	322.472	-38.6611	103.921	-22.1346	-386.169	212.098	286.45	-212.748	153.444	-490.442	78.485
1109	191.241	4.22056	1.88448	67.9174	36.8877	-96.3082	-196.936	-39.2372	141.217	65.0214	35.4661	66.0676	-50.3518	-29.0903	138.706	-122.968	165.838	-131.778	127.685	-40.0368	166.188	-60.9488	-47.3789	-430.304	323.41	-62.2935	323.259	-39.4221	104.138	-22.0024	-386.717	212.561	286.203	-212.411	153.292	-490.442	78.485
1110	206.801	4.22002	1.88265	66.7207	36.7641	-95.9559	-189.84	-44.7115	141.487	63.72	36.9596	66.117	-50.2682	-28.9385	137.948	-122.186	166.113	-131.763	128.063	-40.4488	165.911	-60.7474	-47.3945	-427.819	316.237	-55.3742	315.77	-31.0073	102.308	-22.0324	-387.25	213.435	284.666	-210.76	152.468	-489.872	78.1516
1111	226.603	4.21403	1.87109	67.8823	36.4348	-95.8837	-186.14	-47.3792	142.1	62.504	37.6427	65.7102	-45.0434	-32.356	136.894	-121.224	164.887	-132.552	124.887	-37.2774	170.618	-64.8372	-47.1805	-430.653	324.401	-63.3225	324.288	-40.4228	104.371	-22.127	-386.237	212.186	285.554	-211.911	153.014	-490.442	78.485
1112	168.912	4.17204	1.85069	68.1898	36.6699	-95.6698	-195.123	-41.9722	139.722	67.1012	35.401	65.7124	-49.5444	-29.4695	136.064	-120.258	164.75	-131.902	126.639	-39.029	171.041	-64.3139	-47.4701	-433.418	332.746	-71.0584	332.294	-49.6238	105.909	-20.1757	-390.307	214.556	286.203	-210.769	153.113	-490.442	78.485
1113	201.845	4.18548	1.85375	66.5425	35.7165	-96.4195	-199.017	-37.9337	141.614	65.2107	34.5535	65.0558	-42.4034	-34.1962	135.14	-119.543	162.91	-132.039	129.733	-41.9008	168.127	-61.845	-47.6212	-428.713	318.299	-57.0928	318.205	-33.7981	102.681	-21.6675	-385.862	211.451	282.216	-207.745	150.975	-489.324	78.2583
1114	207.903	4.16411	1.828	67.6018	37.0453	-97.4083	-207.109	-30.8466	142.694	64.6615	32.9285	66.0067	-54.6258	-25.2944	135.218	-119.377	165.421	-132.447	128.381	-40.3813	170.285	-63.8834	-47.3915	-429.822	321.518	-60.3063	321.646	-37.4756	103.543	-21.9485	-385.413	211.047	282.222	-208.025	151.802	-490.442	78.485
1115	207.908	4.15975	1.82526	67.9693	37.3327	-98.0954	-208.393	-28.7098	144.512	62.3206	32.8074	66.2789	-57.9747	-22.5231	135.822	-119.941	166.333	-132.162	129.749	-41.9276	168.963	-62.4264	-47.7903	-429.761	322.76	-61.5429	322.643	-38.7563	103.501	-21.4584	-387.618	213.041	283.144	-208.659	151.899	-490.442	78.485
1116	257.093	4.15746	1.81661	67.6773	37.6812	-99.2562	-213.3	-22.8639	147.194	59.4868	31.7621	65.0591	-47.4899	-29.4556	134.273	-118.705	163.882	-134.385	125.275	-36.7082	177.235	-69.8132	-47.2682	-427.216	318.855	-57.7793	318.703	-34.4975	101.748	-22.3136	-385.377	211.758	283.325	-209.487	151.711	-490.442	78.485
1117	400.593	4.2013	1.83051	68.6552	39.7738	-98.2346	-204.531	-30.7462	145.488	60.6272	33.4888	63.8572	-35.8589	-36.1595	134.443	-119.163	159.799	-137.848	108.174	-20.1383	198.358	-88.2398	-44.9719	-431.295	328.342	-67.2698	329.945	-47.1899	104.915	-26.4604	-371.431	199.112	284.684	-211.124	160.74	-499.834	77.1845
1118	385.363	4.18115	1.81475	67.3347	37.13	-98.5334	-198.297	-35.9808	146.099	59.5512	33.4469	62.6442	-24.066	-44.2481	133.101	-117.587	156.235	-137.227	111.958	-23.8412	190.027	-80.6749	-44.9326	-431.311	331.112	-70.0174	330.067	-47.4781	105.069	-26.5088	-374.59	203.316	281.614	-208.38	157.025	-496.474	76.972
1119	373.216	4.17813	1.79378	65.9057	35.1879	-97.4809	-194.425	-39.7535	145.96	59.7059	34.5191	62.4176	-18.4845	-48.4747	133.039	-117.844	155.184	-136.968	117.61	-29.4377	183.015	-74.5363	-45.0461	-432.014	329.909	-68.6457	329.443	-46.6918	105.611	-28.408	-370.116	200.339	278.104	-206.644	154.079	-494.265	77.142
1120	312.396	4.2031	1.79813	65.5821	34.0864	-96.4992	-188.043	-45.6334	145.081	60.2927	35.9482	63.2737	-21.9734	-46.8095	132.345	-118.055	157.72	-137.358	124.972	-36.1988	176.568	-68.8881	-45.423	-432.409	329.803	-68.213	329.506	-47.1704	106.135	-27.0378	-373.143	202.833	278.625	-205.999	153.931	-493.927	76.8172
1121	370.064	4.19978	1.82869	64.7997	32.8485	-96.1115	-181.684	-48.7563	147.4	56.0699	38.3258	62.0157	-13.0428	-57.989	124.325	-109.603	157.08	-130.859	132.145	-43.4174	167.028	-60.2477	-48.3202	-432.514	330.261	-69.0893	330.021	-47.3586	106.618	-26.9068	-371.489	200.987	279.089	-207.741	150.954	-490.901	78.1814
1122	371.165	4.20798	1.83829	64.2179	31.4305	-96.337	-186.828	-44.955	147.077	56.9137	37.5159	62.1044	-12.5725	-58.1469	125.196	-110.834	157.719	-128.236	144.443	-56.9519	151.511	-45.8719	-50.1978	-433.366	331.898	-70.1404	330.793	-48.6683	107.08	-26.3236	-374.294	203.672	277.409	-204.35	154.755	-494.45	76.8266
1123	404.525	4.21585	1.84073	63.6577	31.2118	-96.0435	-182.637	-48.4884	146.245	56.987	38.7781	62.0821	-10.443	-59.1226	126.464	-112.278	157.375	-125.702	151.228	-65.221	141.977	-36.7393	-51.8493	-430.738	323.318	-61.7814	323.238	-40.1098	104.967	-26.659	-372.216	201.793	277.125	-204.837	152.866	-492.921	77.2443
1124	337.664	4.23533	1.85221	62.6097	31.8331	-96.2305	-184.753	-46.4254	147.197	56.0665	38.4772	61.731	-4.70109	-62.0292	128.804	-114.236	154.694	-123.164	156.61	-71.8703	135.229	-30.3521	-53.1363	-427.466	314.425	-52.9569	312.425	-28.6214	102.768	-22.6681	-382.961	210.147	279.087	-204.03	153.216	-492.063	77.3697
1125	347.766	4.23674	1.84696	63.0658	32.1769	-96.2509	-188.606	-44.0116	146.128	58.0448	37.3726	61.609	-1.64534	-63.3205	130.254	-115.602	153.346	-119.666	166.064	-83.1665	125.719	-21.0931	-55.3634	-428.758	317.587	-55.9882	316.274	-33.3869	104.093	-21.7523	-382.522	208.628	281.523	-206.74	151.562	-490.442	78.485
1126	388.26	4.26262	1.84278	63.0943	32.5508	-96.1197	-186.366	-45.8917	145.84	58.0336	37.8973	61.4578	1.16752	-65.1369	130.932	-116.331	153.056	-119.103	169.265	-86.8539	123.127	-18.2248	-56.3942	-428.638	317.809	-56.4513	316.523	-33.1025	103.665	-20.644	-380.369	205.648	282.983	-207.551	150.854	-490.442	78.485
1127	433.954	4.2727	1.83041	63.7805	32.5327	-96.0578	-186.154	-46.2604	145.052	58.8575	37.902	61.1852	4.94491	-67.0955	132.374	-117.433	151.088	-118.92	168.499	-86.455	122.553	-17.3572	-56.777	-430.033	322.17	-60.8273	321.286	-37.9619	104.434	-19.1823	-381.793	206.145	284.512	-208.18	150.349	-490.442	78.485
1128	391.52	4.26519	1.82941	63.7373	33.1632	-96.0257	-186.279	-46.4064	143.911	60.0741	37.8237	61.4988	1.46642	-65.1442	131.127	-116.682	153.08	-119.057	169.117	-87.1008	122.968	-17.5175	-57.0442	-428.269	317.593	-56.5687	316.378	-32.2526	102.984	-17.5114	-386.849	210.042	286.51	-209.018	150.774	-490.442	78.485
1129	437.138	4.27092	1.81962	64.0489	32.8079	-96.016	-186.197	-46.5133	144.049	59.9882	37.8034	61.2247	4.8809	-66.9584	132.444	-117.583	151.172	-118.74	168.834	-87.0932	123.043	-17.3333	-57.3269	-429.736	321.777	-60.6263	321.001	-37.254	103.978	-17.3843	-385.47	208.57	286.231	-208.727	150.021	-490.442	78.485
1130	464.482	4.25317	1.79678	63.2337	32.0934	-95.6194	-178.952	-52.5537	143.127	60.007	39.4301	60.4131	5.70407	-66.4378	131.668	-116.623	150.081	-122.732	164.248	-80.6325	130.137	-24.3333	-55.5085	-428.787	321.489	-60.3057	321.022	-37.2705	103.179	-19.337	-377.796	202.093	283.903	-207.878	149.286	-490.442	78.485
1131	434.473	4.25401	1.80617	62.1034	32.8329	-95.6482	-186.246	-47.0703	142.927	61.5669	37.4552	60.6194	7.2912	-67.8033	132.81	-117.514	149.452	-121.013	166.978	-84.3401	127.117	-21.2037	-56.5737	-425.934	313.449	-52.3634	311.093	-26.7119	101.256	-18.9455	-379.793	203.901	283.384	-206.924	149.598	-490.527	78.4371
1132	440.001	4.25018	1.80125	63.4405	32.4326	-95.9135	-188.983	-44.7609	143.152	61.6282	36.848	61.134	5.14766	-66.5291	132.912	-117.987	150.456	-119.469	169.439	-87.6497	124.534	-18.337	-57.6413	-428.921	320.638	-59.3605	319.454	-35.8546	103.463	-17.92	-383.598	207.079	283.919	-206.863	149.536	-490.442	78.485
1133	428.386	4.25516	1.79581	64.5435	32.0507	-95.9826	-188.733	-44.8473	143.572	61.1002	36.9594	61.503	0.286439	-65.8614	128.868	-115.161	156.537	-123.506	167.237	-83.6042	129.707	-23.0025	-56.9171	-430.696	325.537	-64.2751	324.428	-41.0762	104.613	-17.7226	-383.476	206.68	284.359	-207.201	149.795	-490.442	78.485
1134	404.252	4.26688	1.80271	63.5798	32.2751	-95.8559	-184.594	-48.1441	143.325	60.7312	37.9785	61.3086	-0.0257723	-65.9477	127.758	-114.236	157.482	-124.819	166.567	-82.3826	131.696	-24.7647	-56.7017	-428.141	317.936	-56.9551	316.916	-32.6914	102.742	-16.2775	-385.232	207.757	284.077	-206.005	149.3	-490.442	78.485
1135	393.763	4.23274	1.78745	64.4272	32.0042	-95.8161	-183.968	-48.5786	143.133	60.7551	38.2124	60.2099	-0.0361425	-67.1048	123.52	-110.063	160.038	-127.947	166.385	-80.634	134.785	-27.7004	-56.1262	-428.631	322.668	-61.5426	322.138	-38.7706	102.709	-15.9303	-384.436	206.735	284.595	-206.344	149.343	-490.442	78.485
1136	388.147	4.24037	1.78721	64.639	31.9327	-95.8799	-184.731	-47.9676	142.896	61.0566	38.0501	60.5824	-2.9411	-65.626	122.998	-110.111	162.169	-131.507	160.155	-72.6774	141.587	-34.503	-54.3844	-429.04	322.47	-61.4233	321.79	-38.1343	103.094	-15.917	-385.083	207.505	284.292	-206.084	149.017	-490.442	78.485
1137	374.482	4.25305	1.78335	64.0219	32.0002	-96.306	-190.832	-42.9533	143.649	61.1008	36.6004	60.6778	-3.84667	-65.4546	122.635	-110.106	163.433	-136.149	151.856	-62.2126	151.39	-44.1615	-52.1803	-427.645	317.175	-56.3327	316.624	-32.1565	102.158	-16.282	-385.256	208.54	281.481	-203.463	146.979	-488.783	78.0465
1138	377.408	4.24304	1.76364	65.064	31.8346	-95.7076	-185.234	-48.1683	143.038	61.6529	37.5631	60.6013	-3.41324	-65.5863	122.625	-110.1	163.199	-137.619	149.715	-59.5635	155.594	-48.2724	-51.356	-430.762	325.514	-64.485	325.416	-41.7895	104.475	-16.997	-382.502	205.708	282.605	-205.258	148.464	-490.442	78.485
1139	371.138	4.24665	1.76379	64.8431	32.5117	-95.743	-182.701	-50.2165	142.693	61.5445	38.0979	60.5064	-3.10267	-65.8186	122.48	-110.063	163.39	-138.618	146.294	-56.0423	159.671	-51.6585	-51.2267	-428.668	320.459	-59.4488	320.135	-36.286	102.984	-16.2981	-385.425	208.219	284.02	-206.289	148.689	-490.442	78.485
1140	375.071	4.2709	1.80197	64.066	32.4561	-95.4359	-181.982	-51.353	144.07	60.7486	38.076	61.4931	-9.039	-62.2728	124.289	-112.217	166.011	-139.273	149.208	-58.4363	160.747	-53.288	-50.6283	-429.256	321.361	-60.3197	321.366	-37.5455	103.435	-19.5442	-374.95	199.114	282.514	-206.668	149.839	-491.289	78.1951
1141	310.465	4.2003	1.75096	64.5494	33.7935	-94.7951	-175.895	-56.8815	142.387	62.1576	39.1431	59.7454	-5.20826	-59.0652	126.928	-113.586	158.067	-142.306	145.468	-53.1803	167.208	-59.8445	-49.0983	-423.74	317.405	-56.1637	318.329	-35.0593	99.1195	-16.829	-382.296	204.687	288.314	-210.749	150.206	-490.442	78.485
1142	284.508	4.22077	1.78978	64.8594	34.3247	-95.0643	-178.112	-54.8573	142.97	61.6359	38.737	60.395	-9.38687	-56.3924	127.323	-114.406	160.023	-143.737	141.707	-48.793	171.163	-63.5813	-48.4118	-424.135	317.26	-55.9683	318.935	-35.8118	99.5307	-16.9052	-378.73	201.341	287.867	-210.355	150.202	-490.442	78.485
1143	474.122	4.27388	1.77431	66.2292	37.6154	-94.5133	-164.956	-68.4511	141.105	63.918	39.6827	63.022	-20.876	-40.2474	141.498	-129.806	156.806	-151.628	124.402	-30.7625	191.889	-83.1097	-41.9641	-425.889	320.366	-59.1724	322.699	-39.9259	100.906	-22.6705	-362.785	188.311	286.367	-212.142	150.783	-491.364	78.4242
1144	340.643	4.28568	1.80139	64.768	36.3788	-94.9076	-172.415	-62.2114	142.744	63.2594	38.152	63.6355	-25.8044	-37.3334	140.906	-129.328	158.635	-150.517	134.745	-40.8312	178.728	-71.869	-42.1495	-425.059	315.492	-54.4386	318.344	-35.3058	100.614	-23.1918	-362.116	188.456	284.821	-208.447	157.021	-497.539	75.6298
1145	271.932	4.33428	1.84955	66.4558	39.0365	-95.3336	-182.312	-52.2133	147.425	58.9339	37.3093	64.4221	-33.2465	-32.3948	140.727	-129.285	161.085	-151.734	133.306	-38.9547	177.385	-71.0215	-41.3589	-425.387	324.405	-61.2443	312.267	-30.6787	100.827	-22.832	-357.402	183.803	294.037	-215.178	164.882	-504.299	76.0167
1146	246.58	4.30358	1.90493	65.4203	41.4236	-92.4926	-159.549	-72.3207	146.644	57.2692	42.4348	65.078	-39.9024	-27.7644	141.099	-129.571	162.875	-153.305	124.003	-29.629	188.368	-81.1475	-40.6374	-415.4	304.559	-41.868	289.731	-8.55838	94.8048	-18.9399	-367.926	193.282	290.135	-209.424	159.004	-494.994	76.7376
1147	148.792	4.33271	1.918	67.1888	38.9067	-93.0345	-168.398	-65.1283	145.662	59.6505	40.2444	65.5891	-43.1349	-26.9178	140.238	-128.314	164.198	-152.628	126.261	-32.053	186.914	-79.4486	-41.4734	-421.887	320.51	-56.3588	308.707	-30.0554	99.6924	-15.2679	-379.145	203.101	290.954	-209.354	152.814	-488.952	78.165
1148	81.8006	4.32525	1.90458	67.231	38.1468	-92.8668	-169.524	-65.0763	144.436	61.9007	39.3923	65.6792	-43.5108	-27.1605	139.669	-127.637	164.512	-152.206	131.955	-37.5944	181.232	-74.4537	-41.7526	-422.632	321.963	-57.6333	311.262	-32.8434	100.211	-13.9994	-384.21	207.384	292.396	-209.996	153.125	-489.029	78.2143
1149	50.3036	4.31617	1.91058	67.097	36.4598	-93.2834	-177.646	-58.4341	146.682	60.9248	37.6689	65.7198	-43.8311	-27.0769	139.474	-127.444	164.73	-150.278	144.311	-50.1958	167.896	-62.341	-42.9823	-425.224	329.343	-64.3511	318.543	-41.5071	102.405	-15.3242	-380.774	204.52	292.492	-210.739	154.692	-490.299	78.0571
1150	24.744	4.31713	1.91661	66.6497	36.7242	-93.8082	-182.283	-54.1326	149.247	58.7341	36.732	65.8621	-44.5015	-26.5968	139.457	-127.235	165.124	-149.525	146.777	-52.8694	164.617	-59.2373	-43.4447	-423.432	323.355	-58.5591	314.103	-36.5423	101.127	-13.5755	-386.231	208.986	294.148	-211.347	153.927	-489.16	78.1535
1151	41.2079	4.31896	1.91802	66.1328	36.6003	-93.7067	-182.147	-54.68	148.503	59.8986	36.477	65.8646	-44.3891	-27.4386	139.371	-127.075	165.756	-148.575	150.676	-56.9532	158.184	-53.7771	-43.3192	-423.703	321.825	-57.4349	314.406	-36.1962	101.191	-15.0718	-381.219	204.45	294.275	-212.642	154.986	-490.442	78.485
1152	-20.2454	4.33637	1.93467	67.9231	37.5542	-94.5353	-189.71	-47.9567	150.855	58.2593	34.9245	65.5296	-39.5145	-30.794	138.861	-126.523	165.151	-145.772	158.992	-65.9549	145.876	-43.509	-43.1467	-424.781	321.165	-57.4984	316.056	-36.7092	101.67	-7.33916	-404.786	223.285	303.875	-217.026	154.773	-488.878	78.4388
1153	19.4165	4.32262	1.90044	67.7891	36.4006	-94.4864	-190.003	-48.0441	150.564	58.9296	34.6583	65.7183	-41.4091	-29.918	138.62	-126.271	166.074	-147.185	156.925	-63.0888	146.627	-45.2648	-41.4447	-429.01	328.413	-65.4937	325.192	-44.87	104.191	-10.7151	-391.97	212.095	298.296	-213.782	154.818	-490.442	78.485
1154	13.1115	4.32318	1.89538	66.9814	36.7303	-94.983	-189.638	-46.761	154.186	54.4332	35.0278	65.5691	-37.9226	-31.7304	138.476	-125.908	165.49	-145.431	159.966	-66.7391	141.668	-40.589	-42.1751	-425.875	317.581	-55.3163	316.004	-34.2468	101.811	-7.88231	-400.912	219.721	299.54	-213.45	151.802	-487.44	78.3991
1155	23.1259	4.31899	1.87988	67.9045	36.9336	-95.096	-190.703	-45.9788	153.636	55.1649	34.7175	65.6599	-38.7798	-31.4073	138.28	-125.661	165.772	-146.996	154.836	-61.0992	145.515	-44.3422	-41.2029	-428.399	323.307	-61.091	322.486	-40.8371	103.474	-8.86697	-397.892	216.781	300.556	-215.02	154.383	-490.442	78.485
1156	42.9308	4.31122	1.86282	66.264	36.4649	-95.1515	-193.482	-44.3443	152.79	57.0099	33.7087	65.9536	-41.6042	-29.793	138.631	-125.896	166.679	-146.936	157.027	-63.0743	144.402	-43.9264	-40.7158	-426.91	316.329	-54.9832	315.96	-32.4039	102.065	-9.90641	-393.771	213.609	295.289	-210.447	152.523	-489.709	78.2029
1157	68.0649	4.30691	1.85651	66.598	35.6959	-95.6431	-197.844	-40.617	152.539	57.6667	32.7403	65.699	-38.7666	-32.3705	138.061	-125.257	166.115	-145.372	159.406	-65.9851	140.987	-40.5968	-41.4533	-429.554	322.668	-61.43	322.686	-39.2453	103.8	-11.189	-388.142	208.413	293.549	-209.751	152.653	-490.442	78.485
1158	64.5425	4.31676	1.86578	66.1869	35.7766	-96.1415	-201.716	-37.0984	153.053	57.3557	31.9881	65.7481	-39.3225	-32.1702	137.9	-125.084	166.363	-144.793	160.643	-67.417	139.942	-39.6154	-41.7445	-428.225	319.447	-58.2616	319.582	-35.7784	102.761	-11.0396	-389.198	209.811	292.881	-208.988	150.94	-488.631	78.189
1159	72.1593	4.30893	1.84943	67.0008	36.1839	-96.3004	-203.625	-35.7177	152.636	58.2	31.4154	66.0716	-42.6921	-30.1342	137.957	-125.104	167.544	-146.89	155.835	-61.871	145.684	-45.1026	-40.7953	-430.729	325.906	-64.6254	326.286	-43.0113	104.55	-11.9966	-386.838	207.592	293.732	-210.641	152.511	-490.442	78.485
1160	72.4608	4.3068	1.83925	65.9183	35.9735	-96.4432	-204.489	-35.121	151.76	59.2671	31.068	65.8387	-39.7911	-32.8166	137.294	-124.519	167.176	-146.163	155.804	-62.1604	145.011	-44.2378	-41.2121	-427.932	317.022	-56.1182	317.258	-32.7818	102.475	-11.8735	-389.592	210.818	291.891	-208.798	151.073	-489.388	78.1654
1161	76.1366	4.30322	1.8336	65.7907	35.8753	-96.3817	-204.056	-35.6781	151.03	60.1034	31.0495	66.2213	-43.8211	-30.2311	137.775	-124.837	168.262	-146.278	154.664	-61.0104	146.531	-45.5734	-41.21	-428.184	317.324	-56.3445	317.629	-33.1608	102.654	-12.7075	-388.636	210.594	289.852	-207.068	151.169	-489.695	77.6787
1162	90.6928	4.29824	1.8272	66.587	35.2782	-96.5177	-204.85	-34.9663	150.858	60.3109	30.8811	65.1157	-33.111	-38.0525	136.406	-123.565	165.468	-146.231	153.099	-59.5822	147.828	-46.5595	-41.2989	-430.461	323.835	-62.7929	324.241	-40.3567	104.267	-13.5015	-385.532	207.328	291.593	-209.825	151.78	-490.442	78.485
1163	94.5762	4.29709	1.82462	66.5186	35.3576	-96.4956	-203.959	-35.5855	150.524	60.3793	31.1663	65.5006	-37.0142	-35.5874	136.253	-123.46	166.888	-145.984	153.123	-59.7357	148.816	-47.2131	-41.6796	-431	325.029	-63.8497	325.717	-42.0478	104.665	-14.2038	-384.631	206.793	291.22	-210.032	151.685	-490.442	78.485
1164	82.9264	4.28659	1.805	67.031	36.6074	-96.1731	-200.723	-38.5741	148.641	62.0835	31.6839	67.121	-53.4768	-24.3781	138.249	-125.158	171.521	-146.265	149.908	-56.7246	151.341	-49.1331	-41.799	-431.141	325.658	-64.4991	326.02	-42.3904	104.746	-13.9662	-387.405	209.668	291.418	-210.27	151.509	-490.442	78.485
1165	79.592	4.28843	1.80814	66.7188	36.7653	-96.881	-205.609	-33.9356	149.336	61.41	30.8616	66.7823	-50.5864	-26.5651	137.286	-124.355	171.084	-145.739	151.356	-58.3347	150.811	-48.505	-42.3021	-429.603	321.375	-60.3426	321.358	-37.5026	103.666	-13.2633	-389.64	211.406	292.045	-210.525	151.687	-490.442	78.485
1166	85.1176	4.28665	1.80242	66.7534	35.9002	-96.3077	-199.263	-39.136	147.669	62.0776	32.4503	66.2107	-45.5645	-30.1645	135.789	-123.245	170.183	-144.297	153.654	-61.2518	147.801	-45.3029	-43.2988	-430.456	323.855	-62.7963	324.128	-40.3516	104.257	-13.422	-389.964	211.794	292.393	-211.038	151.502	-490.442	78.485
1167	98.536	4.28604	1.79404	65.7805	35.6897	-96.8009	-202.951	-35.8112	148.089	61.8606	31.698	65.649	-40.0772	-34.1025	134.965	-122.488	168.675	-145.59	148.674	-55.9965	153.825	-50.6544	-42.9352	-428.106	317.047	-56.214	316.972	-32.3088	102.537	-13.7901	-390.901	213.464	289.738	-208.581	149.87	-489.274	78.0037
1168	111.827	4.25543	1.76482	65.9355	36.4671	-96.9716	-204.058	-34.8409	147.813	62.1798	31.48	66.6978	-54.7358	-23.8204	135.487	-122.457	171.873	-146.507	142.636	-49.7687	159.914	-55.9047	-42.575	-427.835	316.389	-55.5954	316.196	-31.4306	102.325	-14.4468	-390.995	214.574	285.09	-204.467	147.632	-487.704	77.7794
1169	126.218	4.25573	1.76404	66.0098	35.9472	-96.9228	-202.743	-35.7699	147.401	62.2265	31.8931	66.4317	-52.5037	-25.4194	134.89	-121.939	171.398	-146.381	142.291	-49.5245	160.706	-56.4692	-42.804	-428.893	318.965	-57.9269	318.928	-34.4994	103.079	-15.4081	-389.212	213.319	284.177	-203.877	148.76	-489.008	77.399
1170	139.292	4.25155	1.76308	65.4977	34.9504	-96.8269	-200.053	-37.5656	146.558	62.1914	32.8215	65.6112	-45.3768	-30.172	133.229	-120.552	169.462	-144.884	144.906	-52.7788	156.737	-52.5013	-43.703	-428.767	318.657	-57.5139	318.045	-33.6363	103.039	-15.9514	-388.556	212.944	283.444	-203.182	149.771	-490.12	77.1134
1171	150.888	4.24605	1.76606	66.0919	34.785	-97.0778	-201.523	-36.1407	146.608	62.1131	32.5556	65.0017	-39.267	-34.6015	132.495	-119.931	167.852	-144.436	144.718	-52.8592	156.504	-52.0852	-44.0011	-430.492	323.531	-62.3603	323.711	-39.8061	104.279	-17.3611	-383.124	207.535	285.539	-207.18	150.058	-490.442	78.485
1172	147.093	4.24268	1.76214	66.6765	35.3706	-97.9066	-207.803	-30.4491	147.619	61.3937	31.3148	65.4035	-43.3702	-31.8826	132.698	-120.092	169.107	-145.412	140.756	-48.8417	161.72	-56.5956	-43.7979	-431.502	327.682	-65.688	323.413	-40.6338	105.469	-17.6958	-384.492	209.336	284.432	-206.017	150.369	-490.442	78.485
1173	192.778	4.24039	1.77132	65.8652	34.822	-97.4355	-204.455	-33.6522	146.508	62.4809	31.8479	65.354	-43.6168	-32.6294	131.79	-119.283	169.389	-144.593	142.93	-51.3463	158.942	-53.9257	-44.245	-432.892	331.423	-69.4486	328.572	-46.2296	106.458	-21.977	-374.362	201.578	281.52	-205.009	155.848	-496.457	77.519
1174	247.554	4.15863	1.75003	66.9051	37.2778	-98.3808	-213.065	-26.6022	146.52	63.1393	30.5779	64.589	-55.5859	-24.7895	131.367	-118.403	170.606	-145.564	133.322	-40.778	164.903	-59.7689	-42.6495	-430.837	329.621	-68.7478	327.911	-44.8552	104.576	-25.2647	-367.987	196.888	280.005	-204.874	160.846	-502.015	76.7929
1175	248.875	4.16728	1.75153	66.3706	36.1687	-97.1406	-202.119	-36.0265	144.284	64.3459	32.8781	64.125	-49.6587	-28.8583	130.619	-117.87	169.36	-145.165	132.438	-39.9136	164.767	-59.6986	-42.5955	-432.795	332.82	-71.5493	331.522	-48.9842	106.138	-25.8727	-368.512	197.943	279.284	-204.028	162.184	-503.163	76.1501
1176	302.471	4.16405	1.75528	65.4403	35.2177	-97.6271	-204.042	-33.542	145.343	62.8002	32.6599	63.7198	-43.1517	-33.1161	130.378	-117.524	167.234	-142.89	136.619	-44.7975	157.114	-52.6634	-43.5081	-429.976	323.128	-62.0699	322.963	-39.3744	104.045	-28.496	-362.423	193.625	276.613	-203.608	159.751	-501.298	76.2693
1177	259.093	4.17204	1.76354	67.0674	38.4264	-97.8128	-206.12	-32.5651	148.386	60.2456	32.1894	65.9592	-76.8373	-11.4644	130.693	-117.033	176.687	-144.444	131.246	-38.2392	160.532	-56.1826	-42.1035	-430.622	327.135	-65.4243	322.52	-39.432	104.402	-26.3819	-366.998	198.05	276.5	-202.755	156.355	-497.545	77.2169
1178	293.266	4.16868	1.77235	66.2711	37.5753	-97.303	-200.868	-36.8104	147.199	60.7037	33.4181	65.3968	-69.592	-17.6129	128.043	-114.995	176.405	-143.731	133.462	-40.6719	157.718	-53.5071	-42.5737	-430.711	326.11	-64.6227	323.896	-40.703	104.51	-29.2767	-360.817	193.261	276.243	-203.657	159.647	-500.957	76.3111
1179	284.512	4.169	1.78472	66.2554	37.2099	-97.268	-199.369	-37.363	147.097	60.1537	33.9986	64.8135	-62.3377	-23.3023	126.222	-113.699	175.729	-143.084	136.4	-43.6653	155.007	-50.9615	-43.1181	-431.877	329.106	-67.6941	327.607	-44.5977	105.334	-28.2968	-364.368	195.65	278.961	-203.563	167.956	-508.828	74.6875
1180	294.506	4.16397	1.784	65.9724	36.1318	-97.6633	-201.005	-35.2028	147.555	59.2518	33.9077	64.242	-55.7365	-28.0673	125.152	-112.961	174.537	-142.804	135.844	-43.4178	155.061	-50.7613	-43.4551	-430.919	325.626	-64.4055	325.114	-41.6694	104.599	-27.6474	-368.673	200.094	276.5	-200.73	166.685	-507.669	74.51
1181	414.339	4.15112	1.76583	65.526	36.4727	-97.3454	-197.793	-37.7284	146.799	59.567	34.6283	64.2064	-54.191	-29.1875	125.569	-113.333	174.267	-142.443	133.99	-42.0197	156.064	-51.2438	-43.8812	-431.197	326.017	-64.8056	325.827	-42.3028	104.726	-33.08	-355.984	190.214	275.463	-202.659	167.965	-510.254	73.6979
1182	324.017	4.17011	1.80304	64.0923	37.6068	-97.6487	-199.834	-35.6196	147.643	58.6492	34.3387	64.1711	-53.5032	-29.807	125.516	-113.304	174.312	-142.05	135.433	-43.581	154.453	-49.602	-44.3392	-425.196	310.749	-49.7511	308.46	-24.1215	100.855	-29.5354	-364.789	197.119	277.731	-201.573	172.167	-512.824	73.2082
1183	328.322	4.19416	1.85705	63.1678	36.8127	-98.2267	-204.231	-31.5322	148.365	58.1659	33.3711	63.4929	-44.6702	-35.9427	125.821	-113.444	170.836	-139.469	141.282	-50.0139	144.553	-40.7314	-45.1762	-423.79	308.481	-47.6886	305.134	-21.8112	100.878	-31.3011	-358.995	192.224	275.77	-201.154	170.692	-510.513	73.6917
1184	354.312	4.18687	1.85375	63.1668	36.4075	-98.0055	-202.705	-33.0956	147.176	59.4164	33.4748	63.8688	-46.6439	-34.1886	127.045	-114.318	170.781	-138.265	143.184	-52.4474	140.752	-37.2404	-45.6496	-424.859	310.885	-49.6913	307.134	-24.193	101.657	-32.915	-356.108	190.661	273.948	-200.237	170.711	-510.81	73.4554
1185	332.434	4.10286	1.84566	65.3224	36.8981	-98.7451	-210.388	-26.6772	148.585	58.8397	31.8347	62.6939	-49.5892	-34.0006	125.564	-112.989	167.331	-135.931	129.299	-36.3115	151.869	-45.4712	-45.5512	-424.187	312.658	-51.0073	314.843	-32.9127	100.959	-30.4053	-364.003	197.499	272.011	-196.412	170.851	-510.685	73.1373
1186	334.969	4.10384	1.83993	66.1144	35.2326	-98.3594	-205.935	-30.2679	147.896	58.8578	32.9411	62.8296	-50.8587	-33.2128	125.226	-112.686	168.061	-135.361	130.204	-37.1421	149.735	-44.5531	-44.6013	-428.797	323.404	-61.6448	324.956	-43.1253	103.795	-30.632	-364.769	198.936	269.461	-195.666	164.521	-504.649	74.184
1187	299.455	4.06854	1.82681	66.157	34.1412	-100.066	-216.261	-20.6422	151.49	55.7215	30.4842	62.6623	-48.2785	-34.6051	124.715	-112.182	167.507	-134.83	132.175	-38.5902	144.814	-41.4105	-43.2312	-430.258	325.356	-63.9647	326.225	-43.5386	104.454	-27.5876	-372.606	205.366	266.248	-194.833	150.971	-490.462	78.0089
1188	212.688	4.054	1.84305	66.5533	34.4829	-98.338	-204.592	-31.8147	148.138	58.9892	32.5079	62.0435	-47.6334	-36.8669	124.217	-111.852	165.558	-132.378	125.144	-29.6025	153.231	-49.6194	-41.9167	-429.535	322.035	-60.885	322.398	-38.8662	103.752	-25.1827	-378.236	209.065	268.086	-195.313	151.998	-490.442	78.485
1189	168.262	4.06413	1.83437	67.5283	34.5862	-98.5428	-204.774	-31.1875	149.089	57.8518	32.4854	62.0908	-43.0066	-39.0624	125.694	-112.921	164.051	-132.002	125.86	-30.8083	151.689	-48.1604	-42.2143	-430.532	323.924	-62.7623	324.266	-40.5226	104.312	-20.9427	-388.699	216.616	272.562	-196.795	152.615	-490.442	78.485
1190	172.12	4.06613	1.83263	67.2301	34.1243	-98.0849	-200.276	-34.8915	148.504	57.9215	33.5124	62.1354	-41.8272	-39.5725	126.043	-113.17	163.847	-131.906	125.917	-31.3084	152.241	-48.478	-42.5534	-430.849	324.935	-63.2758	323.02	-39.7576	104.741	-21.7224	-387.875	216.353	271.706	-196.363	152.65	-490.442	78.485
1191	169.395	4.07191	1.83494	66.9564	34.1665	-97.8894	-197.836	-36.7366	148.381	57.6324	34.1458	62.3234	-41.6166	-39.6975	126.325	-113.35	164.28	-131.65	126.385	-32.27	151.787	-47.839	-42.9483	-430.352	323.428	-61.5443	320.276	-36.9935	104.439	-21.4204	-389.7	217.994	272.573	-196.91	152.816	-490.442	78.485
1192	184.451	4.06931	1.83832	66.0917	34.6105	-96.9828	-189.739	-43.5891	146.565	58.4351	36.2005	62.7471	-46.1361	-37.0904	125.957	-113.01	166.395	-130.917	127.386	-33.8315	149.743	-45.6799	-43.5434	-427.834	316.438	-55.146	314.254	-29.9979	102.496	-20.9375	-391.539	219.518	272.953	-196.904	152.836	-490.484	78.308
1193	185.67	4.06599	1.82259	67.519	34.0205	-96.8471	-187.768	-45.0199	146.471	58.167	36.7248	62.9972	-44.5861	-37.5162	127.195	-113.961	165.937	-130.523	127.577	-34.5397	149.784	-45.4982	-43.9664	-432.114	326.132	-64.5897	325.053	-41.6229	105.751	-19.7907	-394.593	221.231	274.155	-197.339	152.692	-490.442	78.485
1194	188.035	4.05139	1.81742	67.5474	34.638	-96.4019	-187.636	-45.9449	144.407	60.5353	36.839	63.2881	-50.3931	-33.6472	127.089	-113.741	166.757	-130.001	126.519	-33.8695	150.498	-45.8218	-44.2418	-430.82	323.722	-62.5024	323.504	-39.7206	104.63	-19.6968	-395.024	221.618	274.293	-197.475	152.493	-490.442	78.485
1195	176.052	4.05946	1.82104	67.9996	35.2666	-96.4366	-187.445	-45.9135	144.721	60.1219	36.9022	64.0376	-55.3742	-29.9652	128.851	-115.129	168.156	-129.808	126.96	-34.6042	149.892	-45.1635	-44.514	-431.139	324.786	-63.4992	324.781	-41.0831	104.734	-19.0653	-396.414	222.505	276.195	-198.969	152.675	-490.442	78.485
1196	170.413	4.04631	1.82159	68.1829	34.5885	-95.6326	-187.634	-47.3859	141.796	64.0153	36.6769	62.8709	-45.7718	-36.6001	128.361	-114.745	163.943	-129.339	124.214	-31.9682	152.999	-47.6661	-44.7235	-431.105	326.493	-64.7827	324.79	-41.6283	104.834	-18.8149	-396.694	222.584	275.44	-197.896	152.767	-490.442	78.485
1197	163.478	4.05947	1.8195	68.6281	35.4082	-95.707	-185.638	-48.5141	142.431	62.8859	37.133	63.5794	-48.6285	-34.4343	129.439	-115.561	165.404	-129.245	124.348	-32.4744	153.072	-47.5457	-45.0386	-431.278	325.975	-64.335	325.275	-41.9172	104.825	-17.1038	-401.48	226.079	279.194	-200.555	153.001	-490.442	78.485
1198	159.43	4.07941	1.82843	68.6515	35.5341	-95.9447	-186.184	-47.5641	143.322	61.7768	37.093	63.6416	-45.6861	-35.9375	130.35	-116.228	164.552	-129.106	124.945	-33.4276	152.349	-46.8461	-45.2903	-430.945	324.383	-62.8361	324.509	-40.9686	104.548	-16.4003	-402.106	225.978	281.223	-202.075	153.128	-490.442	78.485
1199	161.649	4.09424	1.82874	68.9033	35.6637	-95.9947	-185.269	-48.0392	143.65	61.2099	37.2881	63.4742	-40.9227	-38.9048	130.822	-116.63	163.45	-129.049	124.959	-33.7792	152.424	-46.8048	-45.5277	-430.985	324.249	-62.7541	324.582	-40.9136	104.533	-15.4426	-404.422	227.478	283.921	-204.131	153.234	-490.442	78.485
1200	176.157	4.10554	1.83515	68.7313	35.4621	-95.966	-183.63	-49.1091	143.83	60.5781	37.7953	63.4152	-39.0131	-40.2463	130.834	-116.699	163.299	-129.103	125.264	-34.2807	153.282	-47.5246	-45.7407	-431.319	325.264	-63.7829	325.727	-42.1405	104.763	-15.8448	-402.822	225.959	284.197	-204.707	153.203	-490.442	78.485
1201	208.552	4.1214	1.83585	68.5216	36.0256	-95.5868	-176.736	-54.2799	143.32	59.6221	39.783	63.1971	-34.6026	-42.7802	130.783	-116.627	162.254	-128.595	125.106	-34.8394	153.257	-47.1755	-46.3899	-429.577	320.78	-59.4407	320.463	-36.4655	103.507	-14.1058	-406.713	228.426	287.622	-206.901	153.341	-490.442	78.485
1202	219.577	4.14264	1.83758	67.8216	35.5123	-95.6958	-177.069	-53.733	143.982	58.8593	39.7285	62.9189	-28.5721	-46.5581	131.288	-117.036	160.595	-128.436	126.562	-36.6984	151.877	-45.8511	-46.7614	-429.149	318.9	-57.5282	318.675	-34.3384	103.144	-14.1946	-406.701	228.744	287.203	-206.436	152.204	-489.62	78.1387
1203	223.819	4.16903	1.84442	68.1551	35.5782	-95.7379	-176.728	-53.7766	144.218	58.3254	39.9716	62.6524	-22.9513	-49.8778	131.638	-117.247	158.891	-127.938	129.263	-39.9674	148.468	-42.6367	-47.4004	-430.297	322.239	-60.8558	322.09	-38.167	104.052	-13.0715	-406.355	227.046	291.109	-209.595	153.181	-490.442	78.485
1204	221.67	4.19156	1.84187	67.9961	35.3074	-95.9824	-180.796	-50.2888	145.157	57.851	39.0804	62.2251	-16.0772	-54.2519	132.024	-117.51	157.012	-128.088	131.556	-42.6411	147.794	-41.791	-47.9924	-430.902	323.492	-61.9899	323.752	-39.999	104.519	-13.013	-405.948	226.433	292.627	-211.112	152.897	-490.442	78.485
1205	242.093	4.22557	1.84453	66.8302	35.1319	-95.9441	-179.523	-51.21	145.21	57.475	39.4671	61.9731	-10.5867	-57.6842	132.421	-117.846	155.539	-127.721	134.546	-46.1127	146.029	-39.8835	-48.7732	-429.019	317.388	-55.9351	317.872	-33.5901	103.244	-12.439	-406.532	226.866	292.565	-210.532	151.095	-489.044	78.0722
1206	248.071	4.22183	1.80707	66.7925	33.255	-95.6053	-183.188	-49.3978	144.245	59.9294	38.1911	61.383	-4.39559	-61.5041	130.944	-116.169	153.842	-127.2	144.265	-56.3731	140.483	-34.7167	-50.1078	-432.092	325.628	-63.7594	326.615	-43.4707	105.668	-11.1823	-409.845	230.204	289.725	-207.18	145.819	-484.516	77.8609
1207	271.504	4.23647	1.80763	66.879	35.2113	-95.3326	-177.616	-54.039	143.456	59.9974	39.4329	61.2581	-0.411744	-63.6344	131.678	-116.869	152.375	-124.239	151.172	-65.2149	133.038	-26.9101	-52.5724	-428.884	319.325	-57.7358	319.788	-36.2565	103.393	-9.45227	-411.638	229.606	298.318	-214.471	150.467	-488.882	78.2766
1208	308.233	4.24051	1.8003	67.2791	35.2355	-95.8384	-186.648	-46.3157	144.62	59.7538	37.5122	61.1615	3.79559	-65.8847	132.722	-117.697	150.671	-122.164	157.325	-72.761	127.751	-21.6418	-54.2078	-430.611	324.263	-62.7728	324.384	-40.9455	104.473	-9.42753	-409.899	227.414	299.423	-215.574	151.411	-490.442	78.485
1209	321.383	4.26813	1.81309	65.8316	34.8669	-96.2468	-191.214	-42.2252	145.901	58.8038	36.5599	61.2329	5.27143	-67.0767	132.841	-117.857	150.748	-122.124	160.722	-76.4785	127.116	-20.7658	-55.0421	-428.958	319.485	-58.2926	319.256	-35.1287	103.238	-9.98226	-402.854	220.758	296.446	-212.965	150.632	-490.442	78.485
1210	368.862	4.3035	1.82441	64.5384	34.1986	-96.374	-191.221	-42.1425	145.536	59.0095	36.6576	61.1101	6.88507	-68.0031	133.244	-118.111	149.981	-122.545	160.967	-76.8318	128.236	-21.4052	-55.5042	-428.031	316.796	-55.7286	316.353	-31.8487	102.563	-10.7044	-395.382	213.969	292.438	-209.308	149.055	-489.905	78.1956
1211	405.227	4.30911	1.81741	64.4788	33.5749	-96.2224	-190.513	-43.0951	144.856	59.9051	36.6758	61.1115	6.8896	-67.9881	133.215	-118.101	150.018	-123.511	160.929	-76.6951	130.879	-23.6413	-55.5405	-429.452	320.895	-59.7475	320.533	-36.4167	103.572	-12.0162	-388.848	207.97	290.847	-208.849	148.929	-490.442	78.485
1212	369.199	4.31064	1.81564	63.8921	33.2404	-96.1088	-189.81	-43.8935	144.36	60.4823	36.7692	61.3835	2.96651	-66.9096	129.967	-115.8	154.286	-124.621	164.228	-79.5308	130.814	-23.4836	-55.916	-427.739	316.123	-55.2312	315.584	-30.8651	102.307	-11.6094	-390.413	209.935	288.471	-206.262	146.494	-488.232	78.1713
1213	354.172	4.29966	1.81123	64.8299	34.0117	-96.0619	-188.843	-44.729	143.949	60.7804	36.9939	60.7376	4.40246	-68.4519	128.179	-113.884	154.787	-125.089	165.531	-80.6726	130.724	-23.325	-56.1137	-427.989	318.884	-57.9389	318.407	-34.1349	102.282	-10.5312	-392.241	210.498	293.152	-210.234	149.194	-490.442	78.485
1214	376.134	4.29363	1.79258	65.4259	33.1535	-96.0229	-188.406	-45.0908	143.612	61.0286	37.1188	60.6997	4.67558	-68.4021	128.319	-114.014	154.538	-128.441	157.918	-71.7604	138.955	-31.1061	-54.5292	-430.487	325.186	-64.0544	324.884	-41.2337	104.174	-11.252	-390.941	209.723	291.304	-208.956	148.502	-490.442	78.485
1215	374.976	4.29387	1.78694	65.035	33.1337	-96.2886	-191.68	-42.3127	143.883	61.0699	36.4026	60.5699	4.86729	-68.7152	127.821	-113.561	154.893	-131.156	153.037	-65.8302	145.328	-37.1624	-53.4167	-429.81	322.855	-61.8441	323.006	-39.0442	103.668	-12.1468	-388.746	208.107	289.969	-208.337	148.16	-490.442	78.485
1216	344.991	4.27978	1.76259	64.4805	33.1921	-95.9403	-189.192	-44.954	143.08	62.1287	36.6293	60.4842	4.58749	-68.4674	127.116	-113.012	155.29	-133.285	150.115	-62.1813	151.499	-42.9566	-52.5406	-428.404	318.847	-57.5966	316.83	-32.6816	102.882	-11.6433	-392.969	212.332	289.107	-206.895	148.154	-490.524	78.2463
1217	370.426	4.27082	1.74669	63.8411	32.0541	-95.3791	-183.041	-50.3899	142.344	62.4569	37.8603	59.9141	5.04718	-68.2902	125.813	-111.767	155.033	-135.657	149.799	-60.6321	155.195	-46.8452	-51.5212	-428.085	319.733	-58.4902	318.857	-34.7365	102.421	-13.19	-387.315	208.33	284.355	-202.936	145.926	-488.888	77.5191
1218	364.805	4.25119	1.71663	64.6969	32.7553	-94.8339	-176.991	-55.757	141.434	62.9628	39.0681	59.4814	7.37282	-69.5795	124.976	-110.855	154.302	-136.539	149.143	-59.591	158.129	-49.905	-50.779	-429.372	322.283	-61.0847	322.045	-38.1458	103.412	-12.0405	-390.378	209.935	288.494	-206.844	147.492	-490.442	78.485
1219	361.308	4.25614	1.71947	65.1339	32.4349	-94.9305	-179.219	-53.9887	141.434	63.2895	38.5288	59.6434	7.00412	-69.1323	125.663	-111.519	154.076	-137.302	146.451	-56.6539	161.442	-53.0093	-50.3119	-432.075	330.044	-68.3323	327.882	-45.1534	105.663	-12.3021	-390.955	210.76	287.344	-205.395	148.208	-490.873	78.0935
1220	376.124	4.24792	1.72311	64.8766	32.5009	-95.2734	-177.178	-54.6359	142.303	61.1804	39.5129	59.9948	4.67355	-66.7975	125.667	-111.887	154.383	-135.302	149.14	-60.2727	156.903	-48.519	-51.1685	-430.284	323.775	-62.3865	323.178	-39.7534	104.337	-12.5113	-391.794	211.572	287.776	-206.467	147.898	-490.442	78.485
1221	383.376	4.30323	1.75737	64.2543	32.5859	-94.9035	-175.068	-57.0511	141.909	62.0003	39.5929	59.9747	5.96092	-68.64	126.622	-112.623	154.544	-135.806	152.602	-63.4442	156.736	-48.8613	-50.7696	-428.743	319.344	-58.3081	318.578	-34.3342	103.085	-11.813	-394.45	213.869	288.066	-206.387	147.834	-489.978	78.4021
1222	334.008	4.28387	1.76916	63.2605	33.1698	-95.436	-180.338	-52.4206	143.925	60.3777	38.5985	60.8551	-0.419692	-62.7844	127.092	-113.784	155.767	-135.189	155.755	-66.8434	155.237	-47.6143	-50.9638	-426.855	313.832	-52.934	313.073	-28.5536	101.891	-13.5768	-388.1	208.114	287.83	-205.393	153.565	-495.577	76.6252
1223	379.062	4.28293	1.77472	64.2984	31.7279	-95.8338	-185.652	-47.7161	143.433	61.1652	37.5516	61.2889	-3.43716	-60.7853	127.148	-114.163	156.964	-133.136	161.243	-73.1559	149.048	-41.6055	-52.2497	-433.123	332.109	-70.512	330.766	-48.3627	106.499	-15.0565	-384.491	205.546	285.379	-203.368	154.146	-496.128	76.028
1224	447.668	4.30336	1.7802	62.8071	32.4861	-95.5691	-180.949	-52.0704	142.559	61.7855	38.2711	62.9172	-9.85335	-50.071	136.698	-124.321	153.198	-132.674	165.551	-78.9524	143.871	-36.6224	-51.1281	-429.502	320.69	-59.3871	320.878	-37.5892	103.992	-19.9908	-369.951	193.33	284.193	-204.99	155.137	-497.588	76.0067
1225	475.991	4.31056	1.7964	63.6908	32.1453	-96.1281	-192.063	-40.3403	142.708	60.8479	37.5855	62.4766	-9.90055	-53.5627	130.744	-118.43	156.829	-133.45	160.437	-72.3877	147.763	-40.3308	-52.02	-430.435	323.743	-62.4951	323.774	-40.5738	104.569	-19.0214	-371.345	194.411	282.955	-204.722	149.903	-492.318	77.3761
1226	412.234	4.31277	1.80069	64.4499	31.9467	-96.3478	-192.134	-40.8015	143.156	60.8137	37.1066	62.4771	-10.1563	-54.0984	130.164	-117.814	157.463	-134.071	158.65	-70.4192	149.178	-41.5843	-51.7846	-432.459	330.835	-68.9179	327.335	-45.2995	106.38	-16.8191	-378.105	199.977	284.072	-204.298	149.835	-491.301	77.6976
1227	359.766	4.3162	1.81588	62.8369	32.7368	-95.9981	-188.138	-44.9828	143.097	61.2102	37.4238	62.2783	-9.11836	-55.4945	129.463	-116.87	157.626	-132.476	163.371	-75.8773	145.11	-37.6764	-52.5566	-427.182	314.891	-53.5884	313.601	-30.5468	103.03	-16.089	-380.092	201.5	285.101	-204.329	151.714	-493.148	77.135
1228	324.034	4.31333	1.82409	62.4082	32.9047	-96.2404	-190.598	-43.1986	143.22	61.5745	36.6355	61.9864	-7.45644	-57.1629	128.59	-115.893	157.591	-131.78	165.395	-78.5031	142.533	-35.1325	-53.0931	-426.035	313.056	-51.5033	309.395	-26.508	102.256	-15.7025	-380.629	201.929	284.63	-203.727	151.065	-491.959	77.3954
1229	353.534	4.30337	1.80958	64.1175	32.1036	-96.0715	-187.201	-46.0594	143.128	61.2985	37.3464	61.6598	-4.96053	-59.1388	128.429	-115.487	156.854	-132.634	161.662	-74.4359	144.547	-36.8921	-52.7273	-430.621	325.497	-63.5933	323.4	-41.6232	105.365	-15.8109	-378.881	199.854	285.521	-205.708	149.359	-490.442	78.485
1230	359.391	4.29239	1.81061	63.9155	32.439	-96.94	-197.937	-37.2034	144.306	61.4315	34.8073	62.4862	-10.3442	-55.9853	128.48	-115.781	158.799	-130.846	164.602	-78.1563	140.665	-33.0364	-53.6803	-429.689	322.484	-60.742	321.312	-39.0445	104.475	-17.5183	-376.732	199.367	284.129	-205.813	149.021	-490.442	78.485
1231	345.316	4.28327	1.80169	63.0547	33.0182	-97.0359	-198.093	-37.0062	144.272	61.3983	34.7935	62.3159	-10.2694	-56.1667	127.636	-115.049	159.299	-129.613	168.122	-82.2248	137.74	-30.0881	-54.5294	-426.959	314.335	-53.0494	313.425	-29.9262	102.38	-16.3793	-380.237	202.185	284.364	-205.012	149.768	-491.451	78.1756
1232	347.427	4.26585	1.78755	64.1959	32.588	-97.6573	-202.869	-32.7943	145.362	60.6813	33.7381	62.5226	-11.8786	-55.2631	127.704	-115.193	159.921	-130.776	164.274	-77.8187	140.071	-32.3004	-53.965	-429.433	321.238	-59.9043	320.777	-37.5857	103.963	-16.2162	-380.966	202.963	283.71	-204.701	148.52	-490.442	78.485
1233	320.232	4.2411	1.77209	64.8082	32.4861	-97.3532	-199.732	-35.5199	145.139	60.674	34.4028	62.1534	-10.62	-55.079	128.654	-115.902	158.194	-131.536	161.182	-74.2877	142.3	-34.5706	-53.283	-429.856	324.287	-62.9099	324.225	-41.1141	104.064	-15.4947	-384.404	206.025	285.401	-205.974	148.723	-490.442	78.485
1234	325.525	4.23285	1.76501	64.3053	32.3484	-97.2439	-199.066	-36.1829	145.036	60.8239	34.5002	62.2653	-11.79	-54.7263	128.051	-115.481	159.236	-130.723	163.789	-77.2184	140.233	-32.6841	-53.6634	-429.257	321.699	-60.5908	321.397	-37.6631	103.524	-15.8202	-383.764	205.631	283.937	-204.796	148.43	-490.442	78.485
1235	317.655	4.21348	1.74905	64.8208	32.1498	-97.1211	-197.907	-37.2039	144.609	61.1467	34.7418	62.1341	-12.0426	-54.639	127.167	-114.761	159.831	-129.801	166.85	-80.6242	138.066	-30.6175	-54.2568	-430.179	323.714	-62.5568	323.575	-40.1301	104.11	-14.4267	-388.959	210.211	284.071	-204.22	148.564	-490.442	78.485
1236	321.124	4.21034	1.73645	64.7924	31.9428	-96.6167	-191.584	-42.4563	143.936	61.0786	36.1962	61.8748	-10.9932	-55.4534	126.444	-114.1	159.925	-132.324	161.263	-73.9021	143.523	-35.8341	-53.2004	-430.084	323.215	-62.1209	322.765	-38.9659	103.957	-13.8455	-390.554	211.451	284.142	-203.949	148.463	-490.442	78.485
1237	347.168	4.20117	1.72528	64.4997	31.3316	-96.028	-184.849	-48.1648	143.304	61.0327	37.7044	61.9502	-12.249	-54.7228	126.074	-114.005	160.883	-133.372	159.907	-72.0664	146.143	-38.3066	-52.8486	-430.4	323.81	-62.6618	323.676	-39.9382	104.201	-15.39	-386.517	208.48	281.526	-202.574	147.901	-490.442	78.485
1238	327.176	4.20534	1.73239	64.1965	31.7649	-96.2223	-187.667	-45.8737	143.74	60.9892	37.0235	62.0912	-12.1688	-54.8333	127.057	-114.884	160.662	-133.783	157.525	-69.5528	148.258	-40.2144	-52.629	-429.166	320.223	-59.2139	320.175	-36.0934	103.364	-15.2356	-387.507	209.22	282.268	-203.214	148.084	-490.442	78.485
1239	320.656	4.20023	1.72392	64.5107	31.8169	-95.9338	-186.331	-47.2615	143.105	61.6944	37.2466	62.0067	-11.1948	-55.4222	127.258	-114.965	160.171	-134.549	155.197	-66.9893	151.215	-43.0187	-52.2189	-429.554	321.404	-60.3963	321.326	-37.3499	103.662	-14.6854	-389.741	211.065	283.073	-203.658	148.106	-490.442	78.485
1240	330.997	4.1977	1.71757	64.0647	32.0103	-95.3932	-178.488	-53.607	142.59	61.1223	39.1776	61.7885	-10.9928	-55.5673	126.336	-114.184	160.657	-135.797	153.42	-64.6382	154.939	-46.632	-51.6311	-428.343	318.37	-57.1328	316.705	-32.5537	102.849	-14.6411	-390.499	211.853	282.917	-203.311	148.119	-490.458	78.4354
1241	344.537	4.19889	1.72385	64.5839	31.7355	-95.6353	-180.336	-51.7295	142.691	60.8437	38.9879	61.902	-12.2109	-54.6745	126.127	-114.121	161.25	-135.276	155.083	-66.5056	153.163	-44.9397	-51.9942	-429.796	322.227	-60.9773	321.503	-37.7408	103.877	-15.0841	-388.978	210.405	282.926	-203.7	148.17	-490.442	78.485
1242	331.46	4.1995	1.72528	65.2624	31.7058	-95.7457	-182.43	-50.1314	142.894	61.036	38.4069	62.0134	-12.3079	-54.6817	126.746	-114.673	161.117	-136.42	150.869	-61.9457	157.484	-48.909	-51.4022	-432.576	330.72	-69.1771	329.115	-46.4217	106.013	-14.8385	-390.789	212.083	283.281	-203.557	149.067	-491.037	78.1703
1243	350.031	4.20395	1.73456	65.2897	31.6822	-95.5882	-177.763	-53.5565	142.856	60.1021	39.718	62.2157	-13.6627	-53.8423	126.997	-114.977	161.632	-135.09	152.514	-64.1638	154.732	-46.2216	-51.9584	-431.974	328.525	-67.0584	327.816	-45.0058	105.622	-14.8074	-391.837	213.095	283.347	-203.28	149.906	-491.721	77.751
1244	342.894	4.207	1.74196	65.3014	31.3729	-95.6325	-179.37	-52.3539	142.666	60.608	39.2568	62.1748	-12.8257	-54.3207	127.347	-115.204	161.051	-134.595	153.338	-65.2534	153.242	-44.8113	-52.2223	-433.776	335.1	-73.0468	330.953	-49.5806	107.459	-14.8913	-391.639	213.031	282.553	-202.354	150.232	-491.409	77.8362
1245	331.387	4.2254	1.74697	64.3006	31.5255	-95.5884	-184.591	-48.8883	142.208	62.5184	37.6105	61.8934	-9.81413	-56.5444	127.64	-115.222	159.921	-134.862	156.936	-68.5699	151.801	-43.5784	-52.4571	-430.075	323.304	-61.7211	322.014	-39.6083	104.854	-15.6184	-386.67	208.11	282.424	-203.305	148.955	-490.442	78.485
1246	304.89	4.22644	1.75286	64.0373	32.1279	-95.9408	-189.556	-44.8922	142.527	62.8933	36.3798	62.1001	-10.7009	-56.1014	128.047	-115.563	160.084	-133.395	159.675	-71.9467	148.476	-40.3646	-53.1342	-428.405	318.421	-57.188	317.522	-34.2869	103.493	-14.3404	-390.852	211.449	284.085	-204.109	149.064	-490.442	78.485
1247	289.099	4.22087	1.76328	63.5002	32.7831	-96.0488	-190.04	-44.4246	142.927	62.4923	36.3011	62.4241	-12.4394	-54.884	128.676	-116.1	160.303	-130.91	162.428	-75.8997	144.111	-35.987	-54.1962	-426.466	313.119	-52.1832	311.823	-27.8191	102.019	-14.0687	-391.767	212.19	284.541	-203.98	150.61	-492.04	78.0572
1248	331.159	4.22251	1.7581	64.6438	31.7388	-96.5302	-194.202	-40.6649	143.632	62.0063	35.4701	62.1506	-10.2396	-56.4597	128.553	-115.812	159.559	-131.711	160.698	-73.791	145.358	-37.0679	-54.061	-430.562	324.713	-63.4778	324.007	-41.018	104.796	-14.8647	-386.95	207.813	282.879	-203.359	148.652	-490.442	78.485
1249	383.766	4.21992	1.75286	64.2155	31.1352	-96.143	-188.439	-45.3503	143.356	61.5239	36.8594	62.0042	-10.973	-56.7987	126.877	-114.465	161.409	-133.325	158.769	-71.1359	148.125	-39.6144	-53.6537	-432.572	330.786	-69.603	330.383	-47.7004	106.07	-16.7374	-379.955	201.934	280.439	-202.324	147.918	-490.442	78.485
1250	367.98	4.22556	1.75394	64.4584	31.386	-95.8441	-185.07	-48.2229	143.058	61.5173	37.5886	62.031	-10.6685	-56.9933	127.304	-114.842	161.19	-133.641	157.552	-69.8064	149.4	-40.7585	-53.5204	-431.427	327.079	-65.938	327.351	-44.4263	105.292	-15.8823	-382.739	204.089	281.796	-203.114	148.372	-490.442	78.485
1251	376.112	4.22718	1.76177	64.4972	31.2538	-96.1607	-188.939	-44.8383	143.272	61.5708	36.8178	62.2205	-12.6634	-55.9523	126.989	-114.79	162.533	-134.213	157.534	-69.4809	149.846	-41.1867	-53.4928	-432.995	332.082	-70.6598	331.037	-48.7864	106.514	-16.3593	-381.603	203.398	280.627	-201.806	149.391	-491.69	78.0614
1252	364.369	4.22696	1.76697	63.9008	31.386	-95.9472	-186.642	-46.929	143.278	61.5038	37.2258	62.4389	-13.731	-55.1684	127.604	-115.35	162.599	-132.345	161.449	-74.2014	145.888	-37.4031	-54.3101	-429.58	321.342	-60.194	321.51	-38.2068	104.042	-16.7884	-380.724	202.828	279.968	-201.999	148.116	-490.442	78.485
1253	341.91	4.22136	1.75857	63.6282	31.9617	-97.1758	-200.361	-35.4252	145.139	61.2109	34.0279	62.2025	-10.9011	-57.0164	128.174	-115.59	161.125	-132.763	160.075	-72.6306	146.93	-38.3924	-54.1382	-428.447	318.329	-57.4019	317.914	-33.9688	103.029	-16.1182	-382.535	204.247	280.302	-201.85	147.836	-490.316	78.4589
1254	373.424	4.20998	1.75235	63.9104	31.4456	-97.311	-199.678	-35.6898	145.463	60.5196	34.3216	61.9062	-9.56469	-58.1397	127.375	-114.812	161.186	-130.786	164.229	-77.6762	142.088	-33.6069	-55.3084	-429.745	322.088	-61.0869	321.703	-37.9022	103.863	-16.401	-381.625	203.663	279.121	-201.007	147.558	-490.442	78.485
1255	357.58	4.20938	1.74868	64.8572	31.8203	-98.0506	-205.77	-30.2842	146.776	59.6309	33.0421	61.8915	-9.48482	-58.4527	127.387	-114.887	161.552	-133.369	158.65	-70.9394	148.03	-39.266	-54.1634	-431.338	326.843	-65.7274	326.434	-43.0999	104.998	-15.4464	-384.765	206.113	280.693	-201.933	148.046	-490.442	78.485
1256	357.252	4.19367	1.73098	64.7967	31.4504	-97.299	-198.605	-36.5469	145.184	60.6011	34.5633	61.7387	-8.9935	-58.623	127.118	-114.635	161.388	-134.851	152.991	-64.8624	153.124	-43.7716	-53.5498	-432.23	329.634	-68.5701	329.371	-46.1808	105.616	-15.2587	-386.26	207.564	280.275	-201.463	147.556	-490.442	78.485
1257	313.406	4.18996	1.72614	64.5385	32.0212	-96.7198	-194.434	-40.4972	144.397	61.3949	35.2708	61.6513	-7.45848	-59.3062	127.93	-115.261	160.222	-133.693	155.338	-67.7203	151.214	-41.9528	-53.994	-428.987	319.776	-58.8969	319.952	-35.9486	103.376	-13.3002	-393.549	213.601	283.074	-202.97	148.206	-490.442	78.485
1258	320.942	4.19989	1.73962	63.4957	32.5916	-97.1329	-197.607	-37.5084	144.889	60.8847	34.7512	61.6818	-6.63801	-59.4784	128.636	-115.728	159.174	-132.123	156.509	-69.6419	148.844	-39.5289	-54.687	-426.621	313.255	-52.5626	312.76	-28.0905	101.725	-13.7393	-391.702	211.875	282.532	-202.377	149.288	-491.864	78.2246
1259	383.393	4.21388	1.74477	64.3601	31.0201	-96.9323	-194.88	-39.7013	144.69	60.6924	35.4299	61.4591	-5.28517	-60.6748	128.078	-115.168	159.166	-132.093	158.647	-71.7111	147.333	-38.127	-55.0182	-432.789	331.401	-69.9181	329.929	-47.5376	106.347	-14.9928	-385.641	206.6	280.141	-200.83	148.535	-490.909	78.2507
1260	370.422	4.21025	1.74412	63.5193	31.2959	-97.1044	-198.082	-37.2537	144.775	61.1838	34.565	61.5522	-5.01433	-60.4904	128.789	-115.721	158.388	-129.935	163.54	-77.5651	142.687	-33.6563	-56.0531	-429.26	320.454	-59.3105	320.208	-36.7512	103.815	-15.1608	-385.045	206.215	279.138	-200.316	147.505	-490.442	78.485
1261	353.457	4.19714	1.73973	63.9792	32.1079	-98.1486	-206.233	-29.839	146.373	59.9156	32.9869	61.6629	-5.63202	-59.996	129.024	-115.985	158.435	-130.506	160.108	-73.9643	144.926	-35.5733	-55.8212	-428.795	319.456	-58.4747	318.733	-34.8248	103.32	-14.0491	-388.691	209.103	280.806	-201.224	147.783	-490.442	78.485
1262	364.366	4.18951	1.72927	64.5569	31.8892	-98.4896	-206.899	-28.8095	147.167	58.7787	33.0537	61.6463	-6.38742	-59.5803	128.565	-115.704	159.173	-132.175	155.592	-68.8196	149.63	-39.8079	-55.2021	-429.844	322.46	-61.4028	321.836	-38.0995	103.992	-14.171	-389.68	210.277	279.946	-200.543	147.314	-490.442	78.485
1263	341.406	4.181	1.72483	64.6627	32.5483	-98.5924	-208.738	-27.4238	146.975	59.285	32.5455	61.7111	-6.95023	-59.3224	128.594	-115.834	159.621	-132.621	155.06	-68.0717	151.029	-41.1155	-55.0354	-428.856	319.765	-58.8503	318.88	-34.7101	103.214	-13.0317	-393.613	213.374	282.039	-201.844	147.721	-490.442	78.485
1264	371.046	4.18288	1.72224	65.2995	32.0169	-98.7995	-208.479	-27.2268	147.581	58.2821	32.8148	61.6343	-7.12249	-59.2597	128.238	-115.587	160.052	-134.275	150.856	-63.2823	156.053	-45.6124	-54.4845	-432.55	330.586	-69.2528	329.388	-46.4899	105.926	-13.8401	-391.456	211.706	280.498	-200.57	148.385	-491.493	78.191
1265	375.917	4.1229	1.67125	64.7756	30.4813	-98.373	-202.656	-32.0788	146.583	59.2446	33.358	61.5977	-7.7887	-58.5013	127.882	-115.399	160.353	-133.69	153.21	-65.9064	154.165	-43.7804	-54.8654	-432.203	329.742	-68.1881	327.073	-44.0177	105.703	-16.1767	-391.677	214.352	275.059	-197.416	146.836	-490.442	78.485
1266	394.437	4.12595	1.67751	64.387	29.7299	-97.5391	-196.034	-38.0117	145.377	59.9085	34.9099	61.4771	-7.83195	-58.9074	126.858	-114.498	160.865	-133.351	154.559	-67.5345	152.498	-42.094	-55.2356	-432.879	332.052	-70.158	327.939	-45.5664	106.46	-17.191	-388.537	211.817	273.025	-195.794	146.842	-490.486	78.4474
1267	369.073	4.12671	1.67493	64.4803	30.0437	-96.7329	-191.69	-42.4431	144.332	61.1009	35.7072	61.4672	-7.76843	-59.234	126.442	-114.052	160.831	-133.402	155.349	-68.4124	152.342	-42.0404	-55.1801	-431.18	326.525	-65.0184	324.703	-41.7984	105.192	-16.1857	-391.496	213.99	275.072	-197.249	147.181	-490.442	78.485
1268	349.087	4.12287	1.67323	63.7869	30.4883	-96.3685	-187.753	-45.7742	143.73	61.2274	36.6602	60.947	-5.68752	-60.1273	126.286	-113.806	159.961	-133.313	157.336	-70.3778	150.448	-40.3555	-55.368	-428.437	320.743	-59.4123	319.518	-36.196	103.125	-15.3367	-392.767	214.787	276.986	-198.635	147.427	-490.442	78.485
1269	375.203	4.12709	1.66926	64.2641	30.4122	-95.9879	-182.746	-49.728	143.142	60.8866	38.0999	61.0987	-7.13389	-59.3735	125.623	-113.494	160.978	-134.715	153.298	-65.7647	153.815	-43.6099	-54.6486	-429.519	322.872	-61.5717	322.072	-38.9293	103.771	-15.4762	-392.332	214.405	276.547	-198.43	147.576	-490.442	78.485
1270	349.507	4.13836	1.68941	63.2561	31.2535	-96.1557	-185.68	-47.3917	143.429	61.0251	37.3877	61.4657	-8.69666	-58.3708	126.506	-114.39	161.368	-134.201	153.648	-66.2989	153.251	-43.124	-54.7365	-426.523	313.897	-52.9678	312.839	-28.6113	101.676	-15.155	-393.626	215.607	276.827	-198.014	148.857	-491.927	77.9839
1271	395.371	4.1366	1.68049	64.2043	29.7195	-95.5789	-180.908	-51.6543	142.778	61.3276	38.4904	61.3142	-7.26139	-59.2355	126.613	-114.421	160.744	-132.959	158.048	-71.1488	149.697	-40.0228	-55.1957	-431.993	329.087	-67.5778	328.41	-45.8193	105.63	-15.6848	-391.726	214.088	275.292	-196.4	149.144	-492.429	77.4775
1272	381.947	4.1545	1.69576	63.9951	30.6372	-95.7552	-184.518	-48.6857	142.273	62.1592	37.7034	60.2373	-2.64034	-62.2748	125.359	-112.624	159.139	-137.166	150.679	-61.422	157.887	-48.5786	-52.9258	-429.345	323.356	-62.0028	323.508	-40.3712	103.269	-16.572	-384.552	207.451	276.885	-199.611	147.209	-490.442	78.485
1273	385.21	4.18791	1.72451	63.6243	31.1392	-95.3204	-181.271	-52.1686	143.585	61.354	38.0505	61.2668	-8.55975	-59.0486	127.004	-114.816	162.133	-139.739	148.06	-57.5018	164.064	-55.0839	-51.298	-429.044	321.426	-60.2403	321.685	-38.1136	103.153	-19.5501	-375.119	199.468	275.469	-199.733	148.559	-491.591	77.9424
1274	401.159	4.20344	1.72109	64.3397	31.2527	-95.1943	-179.79	-53.4109	143.194	61.5799	38.3844	61.6173	-11.0305	-57.541	126.973	-115.175	163.494	-141.138	146.174	-54.8516	166.726	-57.9835	-50.4582	-431.159	327.202	-66.0339	326.98	-43.783	104.748	-19.3453	-375.522	199.613	276.215	-200.831	147.637	-490.442	78.485
1275	372.249	4.21028	1.72189	64.4421	31.1711	-95.4255	-183.754	-50.2565	143.187	62.1973	37.3732	61.8543	-11.8826	-56.9161	127.523	-115.8	163.612	-140.234	149.718	-58.64	162.651	-54.3765	-50.8219	-430.416	324.552	-63.5208	324.158	-40.5117	104.234	-17.9145	-380.626	203.907	277.347	-201.007	147.984	-490.442	78.485
1276	348.459	4.20179	1.73136	64.0908	30.4499	-95.6227	-186.583	-48.0183	143.201	62.6198	36.643	62.1789	-14.5535	-54.8884	127.886	-116.379	164.536	-138.549	156.271	-65.7581	156.562	-48.8138	-51.6589	-432.247	329.695	-68.3503	328.922	-46.1199	105.744	-17.6041	-382.398	206.045	275.846	-197.572	151.439	-493.929	76.5505
1277	339.937	4.20368	1.71803	62.4956	30.1023	-95.4586	-185.595	-49.1667	142.418	63.4801	36.7558	62.3974	-14.7384	-51.6771	130.956	-119.192	162.372	-137.927	161.93	-72.5182	151.104	-43.9717	-51.8511	-427.922	316.69	-55.3998	315.693	-32.0467	102.888	-17.7762	-383.185	207.6	272.596	-194.361	148.831	-491.521	76.2104
1278	313.726	4.1811	1.68482	63.9474	29.8085	-94.2038	-175.785	-60.3448	139.517	67.0035	37.9876	63.5821	-23.1234	-43.1201	134.293	-122.771	163.308	-142.019	158.608	-69.5758	154.213	-47.1949	-49.9235	-432.474	330.175	-68.0906	327.897	-46.1386	106.43	-18.3605	-382.173	206.899	271.604	-193.172	150.938	-493.476	75.8938
1279	327.825	4.18835	1.70648	63.2574	30.3831	-94.6945	-180.232	-56.0093	141.009	65.5898	37.3039	63.8514	-25.2352	-41.3157	134.784	-123.211	163.496	-141.744	158.893	-70.2295	153.611	-46.5992	-50.0537	-430.402	323.787	-62.0281	322.896	-40.7501	105.055	-21.7084	-372.285	198.561	271.212	-195.891	150.397	-493.028	76.891
1280	339.813	4.19004	1.7222	63.1358	31.3346	-95.2404	-185.284	-51.5995	143.06	63.9775	36.3069	64.3607	-29.7716	-38.3731	135.07	-123.517	164.915	-142.036	157.989	-69.3787	154.324	-47.2464	-49.9515	-430.414	323.52	-61.795	323.428	-41.3164	105.08	-24.9325	-363.751	191.496	271.763	-198.575	152.298	-494.955	76.937
1281	287.105	4.21448	1.73788	62.0821	32.4019	-95.3147	-185.863	-50.9695	142.949	64.0754	36.2011	64.4877	-31.0743	-37.6388	135.014	-123.449	165.388	-144.087	152.71	-63.148	159.521	-52.1163	-49.06	-426.261	311.504	-50.0836	311.324	-28.3865	102.382	-22.4135	-371.109	197.458	272.42	-197.46	152.514	-494.402	76.9829
1282	290.404	4.22077	1.7501	63.124	31.756	-95.7714	-190.023	-46.9114	143.197	63.9497	35.4151	64.8194	-34.377	-35.3629	135.242	-123.627	166.245	-142.881	156.426	-67.0617	155.021	-47.9001	-49.7515	-429.452	319.689	-57.831	322.017	-40.9023	105.15	-22.9608	-369.42	196.223	272.003	-197.238	152.93	-494.629	76.6728
1283	246.861	4.2337	1.75764	62.4542	32.6207	-96.0995	-193.846	-43.795	143.351	64.3282	34.454	64.6578	-32.7998	-36.605	135.059	-123.355	165.676	-144.432	151.842	-61.8102	159.464	-52.0362	-49.0347	-426.221	310.543	-48.9312	312.179	-30.3724	103.052	-20.85	-376.159	201.831	272.77	-196.554	153.023	-493.966	76.7413
1284	269.767	4.23957	1.7661	63.8091	31.4252	-96.5021	-196.123	-41.168	143.596	63.8234	34.1831	64.9117	-35.5056	-34.721	135.23	-123.441	166.31	-141.903	158.208	-68.9645	151.817	-44.8193	-50.2904	-432.329	328.501	-65.9059	330.18	-50.8504	107.662	-20.7261	-377.137	203.169	272.031	-194.126	156.532	-497.434	75.0099
1285	270.202	4.22754	1.76328	62.9915	32.2869	-96.3795	-193.704	-42.8016	143.203	63.6557	34.8956	64.9129	-38.0628	-32.6688	134.512	-122.588	166.687	-142.397	155.812	-66.2725	153.448	-46.3008	-50.032	-428.053	315.277	-53.303	318.566	-38.0732	104.717	-21.4704	-373.99	200.184	272.213	-196.144	153.497	-494.476	76.4684
1286	280.421	4.22852	1.75912	63.813	32.0909	-96.4125	-193.104	-43.0403	143.112	63.4853	35.1181	65.7027	-46.4229	-26.9326	135.4	-123.301	169.022	-141.305	157.925	-68.6893	150.399	-43.447	-50.5091	-431.734	326.11	-63.5779	329.229	-49.8945	107.299	-21.0204	-376.338	202.632	271.022	-193.957	154.815	-495.858	75.6015
1287	331.072	4.23768	1.77256	63.2105	31.5563	-96.0922	-188.343	-46.5478	142.86	62.8383	36.4185	65.366	-42.9302	-29.7158	134.786	-122.834	168.635	-139.45	162.017	-73.4292	145.877	-39.1179	-51.4184	-430.043	320.622	-58.2966	324.589	-44.8298	106.11	-22.8396	-371.098	198.594	269.327	-193.907	153.06	-494.302	75.8141
1288	331.395	4.24917	1.7814	62.5895	32.4546	-96.4701	-192.727	-42.8957	143.097	63.1475	35.3578	65.6278	-45.6942	-28.0992	135.187	-123.047	169.43	-139.878	160.961	-71.9916	146.208	-39.5481	-51.1832	-428.26	315.219	-53.1383	319.651	-39.3336	104.826	-23.6704	-367.85	195.536	269.911	-195.869	151.568	-492.753	76.7796
1289	315.806	4.25214	1.79104	62.9939	31.3115	-96.2472	-189.404	-45.3402	142.735	62.866	36.2448	65.058	-39.7169	-32.2675	134.591	-122.454	167.639	-139.273	159.844	-71.0314	145.452	-38.7535	-51.3841	-428.603	317.064	-54.7318	322.495	-42.4753	104.937	-21.9696	-374.115	201.706	269.213	-193.054	151.569	-492.477	75.2905
1290	276.858	4.25224	1.79391	63.5235	31.5478	-96.6301	-193.389	-41.9075	143.117	62.876	35.3344	65.485	-44.4022	-29.1905	134.916	-122.692	169.056	-138.72	161.609	-72.8633	143.732	-37.2386	-51.6374	-429.697	321.514	-58.2157	321.946	-42.7751	106.094	-20.6879	-378.821	205.786	269.588	-192.604	151.573	-491.821	75.9193
1291	247.274	4.25062	1.79782	63.4949	32.7784	-96.5569	-191.819	-42.791	143.022	62.412	35.9169	65.5475	-45.8435	-28.5332	134.255	-122.208	169.922	-141.158	154.453	-64.6345	150.726	-43.5883	-50.6892	-428.448	317.362	-54.1554	318.58	-39.1123	105.22	-20.2829	-378.13	204.049	273.213	-197.258	150.833	-490.707	77.7883
1292	261.635	4.24088	1.79092	64.2104	32.0117	-96.1786	-186.434	-47.0209	142.72	61.8749	37.2814	65.2341	-43.4596	-30.4007	133.296	-121.429	169.739	-139.424	158.501	-69.2789	145.808	-38.9981	-51.4511	-430.536	323.691	-60.2024	323.789	-44.6423	106.542	-19.227	-381.282	206.559	273.821	-197.29	150.658	-490.439	78.0834
1293	281.885	4.26095	1.81508	63.0508	33.3784	-95.9746	-185.745	-47.917	141.957	62.8188	37.2775	65.2275	-42.2631	-31.3495	133.706	-121.555	169.067	-138.663	158.107	-69.0885	144.799	-38.0877	-51.5476	-426.361	314.476	-51.4266	315.257	-35.4788	103.427	-21.6423	-372.056	198.703	276.978	-202.07	152.016	-491.542	78.0845
1294	234.241	4.20762	1.78377	64.4375	33.2533	-95.4474	-197.451	-41.2781	138.43	69.3885	34.5388	64.9381	-46.1915	-29.7049	132.878	-120.767	168.5	-141.094	149.395	-59.2124	152.254	-45.1257	-50.0151	-428.818	321.245	-57.998	322.64	-43.362	105.075	-21.7844	-373.415	200.385	274.178	-199.857	150.447	-490.442	78.485
1295	207.294	4.20951	1.78791	64.0761	33.7017	-95.5638	-197.767	-40.9091	138.746	69.1204	34.3972	65.2233	-48.8734	-27.9867	133.433	-121.131	169.276	-139.934	151.963	-62.0979	148.993	-42.3023	-50.2522	-427.262	316.281	-53.5727	318.166	-37.9133	103.814	-20.0511	-378.459	204.299	275.295	-199.75	150.587	-490.442	78.485
1296	218.258	4.19025	1.77212	64.641	33.4747	-95.5076	-191.299	-45.2244	139.751	66.7738	35.9618	65.2066	-48.781	-27.7204	133.596	-121.156	169.203	-138.682	151.727	-62.1885	147.649	-41.0461	-50.4236	-428.347	318.905	-56.5667	320.738	-39.7713	104.189	-18.7932	-382.484	207.356	276.308	-199.947	150.88	-490.442	78.485
1297	268.936	4.17634	1.76703	64.8705	33.0158	-95.6629	-186.425	-48.0201	141.537	63.5902	37.3495	65.0702	-47.3728	-28.6499	133.246	-120.828	169.177	-137.404	152.579	-63.2065	145.651	-39.315	-50.5862	-431.393	327.345	-65.1082	328.858	-47.8526	105.99	-19.9228	-379.168	204.447	275.813	-199.227	154.409	-494.918	77.5467
1298	231.727	4.19339	1.79552	64.5599	33.6858	-95.611	-183.957	-49.6135	141.748	62.8145	37.964	64.8124	-44.3915	-31.2155	132.624	-120.341	169.042	-136.446	154.531	-65.5224	143.568	-37.0388	-51.3773	-426.473	317.004	-55.1551	318.867	-37.1698	102.455	-17.8355	-383.841	208.05	280.335	-203.237	150.902	-490.442	78.485
1299	285.252	4.18237	1.78052	65.1764	32.521	-95.6062	-179.366	-52.5437	142.24	61.1177	39.249	64.2962	-38.8373	-35.0469	132.035	-119.789	167.44	-136.747	150.005	-60.4971	146.306	-39.9491	-50.4402	-431.088	328.976	-66.9066	329.541	-48.3352	105.536	-18.4798	-382.962	207.63	278.283	-201.268	151.291	-491.256	78.0514
1300	288.732	4.19309	1.78874	64.7953	33.4423	-95.5464	-177.287	-54.0304	142.561	60.422	39.7436	64.885	-43.249	-32.5757	132.47	-120.11	169.144	-137.313	146.788	-57.0592	149.853	-43.0841	-50.1501	-428.216	319.441	-57.6864	321.246	-39.1236	103.511	-19.0795	-381.133	205.979	278.497	-202.327	150.407	-490.442	78.485
1301	260.483	4.19878	1.82343	63.9472	34.1671	-95.6072	-184.309	-49.3601	142.046	62.2839	38.2072	64.7614	-44.7563	-32.4455	132.364	-120.078	168.721	-135.564	148.554	-59.1095	146.785	-40.2446	-50.7177	-425.351	312.664	-51.1221	314.676	-31.9782	101.51	-20.7307	-377.801	203.539	278.569	-202.972	152.937	-492.469	77.9388
1302	129.175	3.945	1.71562	65.7408	34.8747	-96.2737	-216.186	-29.1594	135.69	76.1687	31.8466	60.4983	-48.4733	-31.432	127.204	-114.505	165.982	-137.251	144.547	-53.7566	151.861	-45.3455	-49.235	-425.622	317.336	-56.475	318.448	-35.6921	101.441	-19.1312	-385.746	209.212	274.52	-200.491	153.104	-493.383	81.689
1303	124.93	3.95371	1.70445	66.4776	34.1465	-96.119	-213.531	-31.1827	135.787	75.8606	32.1246	60.6385	-45.5473	-33.0362	127.774	-114.937	165.151	-137.247	143.991	-53.4003	152.32	-45.6513	-49.293	-429.612	327.739	-66.3882	329.729	-48.1822	104.302	-18.361	-388.615	211.75	275.677	-201.055	152.963	-493.121	81.4239
1304	135.406	3.9664	1.70322	65.9436	32.9448	-94.6233	-202.488	-40.9197	133.358	77.5774	34.2096	60.2332	-39.7993	-36.8982	127.41	-114.61	163.619	-136.993	145.297	-54.1136	151.429	-45.977	-48.284	-431.193	329.756	-68.5057	331.963	-50.0796	105.236	-18.9817	-388.48	212.242	274.766	-200.199	153.482	-493.454	80.6856
1305	115.164	4.02808	1.71473	66.1719	33.2296	-94.8071	-202.196	-40.7421	134.346	76.5082	33.9327	59.6003	-28.4214	-44.3222	127.586	-114.348	159.945	-137.584	142.91	-51.2871	153.837	-49.0592	-47.1755	-427.08	319.354	-58.4147	321.185	-38.081	101.761	-14.6415	-402.205	225.179	278.666	-200.228	151.407	-490.442	78.485
1306	147.761	4.04456	1.71144	66.6538	33.4549	-95.2474	-202.372	-39.6441	136.228	74.1334	33.8029	59.7833	-28.8053	-44.1233	127.679	-114.457	160.249	-140.29	132.669	-39.5491	166.719	-61.2644	-45.3859	-429.458	323.911	-62.7714	325.343	-42.2578	103.478	-16.219	-395.857	219.723	275.41	-197.977	150.76	-490.442	78.485
1307	128.014	4.07589	1.72781	67.4096	34.4873	-96.3494	-209.738	-32.8268	138.47	72.2986	32.172	60.651	-31.8044	-42.2766	128.9	-115.859	161.637	-140.064	134.284	-41.1951	165.155	-59.9758	-45.4594	-429.526	324.499	-63.3301	325.591	-42.3885	103.515	-15.0343	-398.424	221.485	279.8	-201.48	151.268	-490.442	78.485
1308	136.225	4.0753	1.72572	67.1282	35.0179	-96.3406	-208.525	-33.6383	138.627	71.9271	32.3635	61.7034	-40.069	-36.8804	129.321	-116.569	164.881	-140.603	133.945	-41.1118	168.308	-61.8204	-46.3949	-427.897	320.678	-59.4098	322.076	-38.9427	102.373	-15.5322	-397.173	220.604	278.814	-200.928	150.949	-490.442	78.485
1309	138.458	4.09588	1.72315	67.1184	35.2924	-95.3241	-201.575	-40.0399	136.891	73.4469	33.5923	61.632	-36.7997	-38.5434	130.221	-117.427	163.393	-141.449	130.281	-37.2135	172.865	-66.2408	-45.6649	-426.965	317.861	-56.6037	319.454	-35.6632	101.563	-15.0313	-398.873	222.366	280.073	-201.835	149.55	-489.092	78.2624
1310	137.527	4.09869	1.72408	67.1579	34.9031	-95.452	-201.671	-39.7284	137.32	72.8999	33.5383	61.6268	-35.9251	-39.0835	130.15	-117.365	163.302	-141.324	132.719	-39.4697	171.153	-64.5506	-45.6548	-428.54	321.39	-60.1669	322.413	-38.8428	102.776	-14.9573	-395.375	217.908	280.332	-201.579	150.555	-490.442	78.485
1311	152.727	4.12058	1.73259	66.185	33.8933	-95.7272	-203.528	-38.0655	137.78	72.641	33.0191	62.2687	-40.0015	-36.6649	129.939	-117.293	165.329	-141.502	137.943	-44.3713	166.438	-60.59	-45.7952	-430.052	325.313	-63.28	321.333	-38.5663	104.312	-16.9112	-387.644	211.614	275.762	-197.938	150.182	-490.442	78.485
1312	218.034	4.12984	1.72151	67.9507	37.3567	-96.4586	-206.878	-34.4281	139.553	70.6894	32.3291	64.4446	-63.8594	-19.6252	131.931	-118.685	171.075	-143.984	125.492	-31.2595	181.309	-74.6278	-44.6563	-431.93	330.34	-68.1369	327.299	-45.2172	105.763	-18.4246	-384.68	210.346	274.316	-198.172	151.437	-491.818	78.5472
1313	192.305	4.13576	1.7404	65.2839	36.1015	-97.6064	-209.683	-30.23	142.357	66.795	32.0418	63.8297	-56.5702	-24.8187	129.765	-116.897	170.105	-141.432	137.58	-43.7121	164.017	-58.8368	-45.9511	-426.324	313.65	-52.1701	311.701	-27.9382	101.737	-17.7633	-387.07	212.312	274.697	-198.119	151.222	-491.037	78.4525
1314	214.325	4.13498	1.73549	65.1597	33.8616	-96.8042	-203.314	-35.9402	140.973	67.9176	33.1251	63.4467	-49.4766	-29.6747	129.654	-116.857	168.163	-140.845	139.561	-45.9005	160.931	-56.1587	-46.0681	-429.509	319.985	-58.4189	319.857	-36.8631	104.475	-19.6416	-382.548	208.703	270.789	-195.557	150.381	-490.442	78.485
1315	278.146	4.1233	1.73408	64.4901	32.5775	-96.8369	-200.236	-37.6025	142.072	65.8018	33.9569	62.8539	-42.5796	-33.7758	128.656	-116.041	166.117	-139.651	142.913	-49.6253	156.585	-52.1585	-46.5821	-430.028	321.686	-60.2861	322.102	-38.9124	104.59	-22.8295	-372.943	200.993	268.195	-195.084	149.953	-491.268	78.2872
1316	251.876	4.12629	1.74233	64.756	33.0639	-97.549	-205.62	-32.7598	143.365	64.8825	32.7874	63.1652	-44.5275	-32.7735	129.161	-116.466	166.822	-139.407	143.027	-49.9736	156.82	-52.2739	-46.7356	-429.775	320.952	-59.6818	321.559	-38.0741	104.25	-21.6844	-376.705	203.955	269.369	-195.714	149.872	-490.442	78.485
1317	243.309	4.14702	1.77887	65.7472	34.9107	-99.781	-208.176	-30.4271	145.465	63.0399	30.2777	62.843	-40.4895	-35.6319	128.766	-116.032	165.736	-140.343	137.2	-44.5045	162.323	-56.1477	-47.0691	-425.805	320.381	-58.9063	320.932	-38.0849	101.211	-23.4114	-374.576	203.111	278.335	-206.108	150.636	-490.442	78.485
1318	248.307	4.16439	1.78203	66.223	36.4302	-99.7204	-207.551	-29.9263	146.509	61.043	31.1897	63.4642	-46.3131	-31.09	130.168	-117.475	167.153	-141.628	129.936	-36.8497	171.126	-64.3602	-46.0408	-425.343	317.557	-56.2745	317.979	-34.66	100.856	-22.2284	-378.109	205.851	279.389	-206.325	151.108	-490.442	78.485
1319	256.494	4.17581	1.79096	65.2054	35.8229	-98.7345	-200.822	-35.5138	145.32	61.4694	32.9077	63.2317	-42.2674	-33.9135	130.194	-117.695	166.364	-141.292	131.011	-37.9043	169.294	-62.9229	-45.9777	-424.441	313.335	-52.085	313.368	-29.6281	100.275	-22.8056	-377.382	205.741	277.92	-204.46	152.799	-492.39	77.5997
1320	299.886	4.18058	1.79046	65.5674	35.1369	-98.0216	-196.233	-39.2131	144.659	61.5461	34.1577	63.5467	-43.6089	-33.2817	130.449	-118.034	167.318	-141.321	131.562	-38.3006	168.597	-62.649	-45.6459	-427.638	320.401	-58.8941	321.459	-38.3645	102.462	-25.5837	-369.578	199.532	276.527	-205.346	151.466	-491.543	77.9529
1321	351.694	4.19304	1.79869	65.9062	36.0694	-97.6831	-196.717	-39.1282	143.787	62.5781	34.1906	63.4856	-42.3611	-34.2291	130.927	-118.376	166.531	-141.996	125.122	-31.8359	175.175	-68.9318	-44.7969	-427.812	320.054	-58.705	321.567	-38.2212	102.562	-27.6081	-364.194	195.293	276.383	-206.434	151.726	-492.029	77.7657
1322	325.138	4.20256	1.80371	66.8366	36.3092	-98.825	-205.993	-30.6701	146.066	60.9084	32.2214	63.9335	-44.152	-32.6961	132.189	-119.368	166.704	-142.165	123.569	-30.493	176.898	-70.477	-44.6506	-431.128	330.451	-68.4605	329.672	-47.7513	105.206	-26.4373	-367.601	198.051	276.451	-205.684	151.872	-491.304	77.9573
1323	414.956	4.23012	1.82673	68.2386	39.4742	-99.8838	-213.359	-23.567	148.911	57.9837	31.0991	65.6223	-60.7008	-21.9184	134.392	-121.609	170.64	-141.667	116.321	-22.8164	186.472	-79.5633	-43.4509	-430.449	325.904	-64.4353	326.215	-43.4243	104.532	-26.8747	-366.575	197.549	277.453	-207.317	150.89	-490.568	78.1255
1324	254.613	4.21478	1.83548	66.6514	37.8833	-98.4401	-202.563	-33.2853	146.524	59.8568	33.256	65.2182	-61.1935	-20.2832	134.399	-121.174	169.605	-140.404	130.819	-36.8592	166.832	-62.6233	-43.7007	-426.897	318.483	-57.0262	319.863	-36.6621	101.393	-25.6459	-368.604	198.744	281.415	-210.791	151.752	-490.442	78.485
1325	311.291	4.23761	1.83968	67.11	38.2234	-98.4267	-202.161	-33.4972	146.477	59.7633	33.4037	65.0979	-57.2557	-23.9517	133.777	-120.966	169.903	-141.647	124.579	-30.4104	174.705	-70.0225	-42.8427	-428.755	321.743	-60.4176	322.799	-39.4964	102.875	-27.3613	-364.552	195.632	280.96	-211.361	152.025	-491.043	78.2969
1326	344.783	4.24358	1.8393	66.6	37.0755	-97.3213	-193.095	-41.2811	144.844	60.5401	35.4925	64.8708	-51.3646	-29.4691	132.919	-120.893	170.43	-141.246	125.966	-31.9347	172.78	-68.1174	-43.2121	-430.362	324.79	-63.513	325.44	-42.1131	104.116	-29.1507	-361.25	193.46	280.194	-211.801	151.79	-491.246	78.1785
1327	294.736	4.2033	1.81222	66.9591	37.3913	-96.7445	-188.477	-45.3455	143.922	61.1145	36.4902	63.9313	-47.5789	-27.1331	135.647	-123.313	163.736	-142.192	123.91	-29.4807	176.23	-71.7003	-42.416	-426.05	317.771	-56.5782	318.979	-35.3582	101.072	-25.4	-371.05	200.844	281.933	-211.146	152.482	-490.442	78.485
1328	309.35	4.22521	1.83972	66.2622	38.5861	-97.1181	-192.123	-42.0987	144.88	60.4287	35.7706	63.4915	-42.5659	-30.7316	134.816	-122.634	162.636	-142.953	121.022	-26.5123	181.11	-76.0314	-42.2327	-423.303	309.626	-48.5816	310.811	-26.9187	99.4803	-25.4964	-370.867	200.577	283.22	-211.344	157.216	-495.132	77.4976
1329	275.086	4.1912	1.82609	65.6147	33.5877	-96.7134	-179.997	-49.5487	147.701	54.7732	39.3965	62.39	-31.1603	-40.722	130.187	-118.161	159.851	-135.71	138.819	-44.2187	157.989	-55.0932	-44.6533	-430.135	326.236	-64.4591	329.161	-46.8803	104.405	-23.8003	-376.878	206.061	280.49	-207.51	156.014	-493.904	77.3991
1330	312.014	4.20403	1.82635	65.36	33.8536	-95.6233	-177.053	-53.9876	142.948	59.8426	39.8822	62.572	-31.353	-40.8534	129.841	-117.876	160.083	-136.511	135.284	-40.9646	160.708	-57.8234	-44.081	-429.075	320.936	-59.3324	322.391	-39.1311	103.37	-24.215	-372.814	202.048	278.793	-206.994	152.302	-490.771	78.3295
1331	348.702	4.20443	1.82578	65.1221	33.7622	-95.7581	-178.155	-52.9925	143.588	59.3125	39.6185	62.6081	-30.4906	-41.458	130.128	-118.016	159.87	-136.372	135.187	-41.1148	160.741	-57.9814	-44.0089	-429.881	322.385	-60.9193	323.647	-40.2562	103.933	-27.0004	-365.519	196.251	277.367	-207.509	151.991	-491.051	78.3084
1332	359.512	4.22352	1.84749	65.2028	34.4261	-95.7643	-179.242	-52.3143	144.653	58.5655	39.3688	62.9457	-31.9766	-40.9505	130.68	-118.489	160.854	-136.295	137.338	-43.4272	159.439	-57.0227	-44.0271	-430.117	322.875	-61.5812	323.579	-40.0819	104.113	-28.7011	-360.429	191.503	279.019	-208.975	157.381	-496.376	77.1566
1333	342.207	4.23153	1.86418	65.0484	34.7806	-96.0107	-181.018	-50.5329	145.66	57.5172	39.1372	63.3868	-35.2376	-38.7203	131.142	-118.86	161.93	-135.544	139.906	-46.2933	156.464	-54.3739	-44.3836	-429.369	320.67	-59.5101	321.198	-37.4091	103.578	-28.5714	-360.28	190.967	279.765	-209.169	159.395	-498.104	76.9213
1334	333.991	4.24026	1.87662	66.4025	35.883	-95.9136	-180.763	-50.9252	145.273	58.0337	39.1144	63.7592	-38.259	-37.1861	131.536	-119.272	163.362	-136.037	138.466	-44.9658	158.679	-56.2878	-44.2349	-434.647	336.941	-75.2213	335.157	-53.3364	107.694	-28.4752	-362.294	192.23	284.093	-211.327	169.047	-506.917	75.508
1335	327.092	4.24662	1.88212	65.6516	34.8307	-96.3377	-186.265	-46.2493	146.402	57.8916	37.677	64.7374	-45.1981	-32.5761	132.877	-120.181	165.625	-133.558	147.266	-54.6728	144.342	-43.2357	-45.533	-433.929	335.126	-73.0322	332.09	-50.4371	107.031	-29.3661	-358.569	190.685	280.219	-209.207	161.706	-499.853	76.1507
1336	337.49	4.22707	1.86545	64.5952	32.4008	-96.6993	-190.282	-42.959	147.025	57.9303	36.5369	63.4932	-32.9271	-41.1007	130.848	-117.752	162.111	-131.827	150.56	-58.7793	138.488	-37.7924	-46.3069	-433.389	332.343	-70.7873	331.341	-48.6402	106.406	-28.1586	-361.93	194.292	274.843	-204.073	153.998	-492.992	76.6107
1337	311.33	4.27072	1.88345	65.5376	33.1614	-96.3965	-186.94	-45.5462	147.438	57.1136	37.4166	63.4489	-29.7766	-43.4128	130.926	-117.566	161.179	-133.265	143.588	-51.815	134.74	-34.6625	-45.1353	-432.141	328.887	-66.8093	325.345	-42.4427	105.153	-25.5166	-364.873	197.084	276.78	-203.799	157.385	-495.819	76.4854
1338	282.527	4.27314	1.89407	65.8272	33.1581	-96.4526	-187.124	-45.3687	146.93	57.4219	37.4708	63.7505	-31.9334	-41.9339	130.905	-117.583	161.945	-132.513	144.649	-53.3976	132.134	-32.1255	-45.6458	-433.305	332.131	-70.0686	329.486	-47.1386	106.326	-23.501	-371.887	202.786	277.573	-202.56	159.771	-497.45	75.934
1339	316.762	4.23946	1.8748	64.9447	32.4044	-95.8514	-180.387	-51.1973	144.702	58.7995	38.9372	62.4749	-23.0576	-46.6173	130.794	-116.753	157.564	-131.208	144.728	-54.4014	129.369	-29.2797	-46.3571	-430.52	325.878	-63.9893	325.288	-42.4928	104.135	-24.6554	-369.27	200.934	275.906	-202.675	155.729	-493.834	76.6655
1340	311.47	4.2477	1.87838	65.499	32.8151	-95.9684	-181.837	-49.946	144.637	58.8572	38.7582	63.4099	-29.9853	-42.2573	130.878	-117.262	160.288	-130.943	145.325	-54.5796	127.436	-28.3301	-45.8288	-432.273	328.345	-66.8685	327.851	-44.4115	105.508	-23.7789	-372.519	203.512	276.458	-202.183	157.511	-495.331	76.2272
1341	313.371	4.25524	1.8855	65.9353	32.75	-95.5873	-176.362	-54.4759	143.1	59.5309	40.1068	63.8376	-32.7446	-40.6645	131.06	-117.561	161.591	-130.379	145.392	-55.1402	127.858	-28.3357	-46.3622	-432.894	330.327	-68.5303	329.097	-46.3758	106.175	-22.0938	-378.784	208.878	276.864	-201.252	157.726	-495.005	75.977
1342	290.588	4.27554	1.90799	65.355	32.9476	-95.8639	-182.06	-49.9902	144.298	59.3495	38.6585	63.696	-28.4236	-43.9495	131.675	-117.975	160.629	-129.531	148.738	-58.9883	126.432	-26.747	-47.1425	-430.78	323.588	-62.032	323.66	-40.3239	104.647	-23.0246	-374.068	203.996	278.225	-203.808	156.386	-493.684	76.7722
1343	300.633	4.30203	1.94626	65.7565	33.3584	-95.798	-181.849	-50.3237	144.442	59.31	38.6782	64.2598	-31.8545	-42.3465	132.155	-118.538	162.511	-128.253	153.078	-63.7462	123.182	-23.6617	-47.9363	-434.314	334.909	-72.6536	332.864	-51.4329	107.664	-23.8625	-372.009	201.992	279.912	-204.862	160.76	-497.024	75.9302
1344	317.924	4.32308	1.97496	64.9599	35.0305	-95.6855	-179.304	-52.2785	144.305	59.0081	39.3098	65.5347	-41.6689	-36.433	132.84	-119.249	166.511	-126.509	157.735	-69.0403	118.561	-19.1438	-49.0783	-429.277	318.994	-57.2488	319.512	-36.6211	104.059	-26.4593	-364.347	195.357	280.686	-207.35	161.287	-497.753	75.9923
1345	255.645	4.28535	1.95676	65.1784	35.601	-95.8124	-180.502	-51.2873	143.983	59.5434	38.9314	65.5048	-45.5432	-30.5539	135.922	-121.473	163.655	-126.169	156.818	-68.2429	117.83	-18.9538	-48.6167	-426.469	314.359	-52.9864	314.434	-30.8652	101.908	-24.3272	-370.954	200.865	281.104	-206.19	161.696	-497.746	75.7907
1346	303.531	4.29641	1.96393	64.9522	35.1155	-96.0714	-184.576	-47.883	144.275	59.7142	38.0122	65.886	-47.5524	-29.8941	136.07	-121.669	164.723	-126.652	155.275	-66.6792	119.122	-19.8911	-48.7427	-427.713	317.259	-55.5626	318.131	-35.3459	102.82	-28.2362	-361.812	194.833	277.873	-206.469	157.696	-494.538	75.9861
1347	297.899	4.25436	1.94527	65.4175	35.1729	-95.3451	-188.849	-46.5824	140.97	64.7211	37.0036	64.7089	-45.5456	-32.6217	133.195	-118.992	162.468	-127.355	149.591	-59.3483	121.909	-23.4127	-46.6871	-428.976	320.936	-59.3908	320.471	-37.4072	103.451	-29.3469	-357.536	191.043	276.979	-205.897	160.403	-497.516	76.0048
1348	282.794	4.24144	1.96921	64.3848	35.1306	-95.6478	-190.6	-44.8312	141.811	64.0157	36.521	64.1892	-39.518	-37.4613	133.084	-118.798	160.744	-123.885	153.187	-64.0719	116.641	-16.8696	-49.4272	-425.935	314.759	-53.0042	314.546	-31.6561	101.247	-28.2695	-359.69	192.487	276.399	-204.802	159.965	-496.512	76.2789
1349	308.405	4.25148	1.98011	65.1298	35.1142	-95.8101	-186.123	-47.4959	143.079	61.6084	37.6154	64.3086	-38.3662	-37.829	133.649	-119.154	160.608	-122.895	154.284	-65.2307	112.876	-14.3098	-48.972	-428.303	319.828	-58.1716	319.729	-36.7946	102.862	-29.0822	-358.216	191.355	277.342	-206.044	161.664	-497.94	76.0313
1350	259.985	4.25705	2.00925	65.7585	35.5024	-96.808	-187.336	-44.2917	149.008	54.2062	38.208	65.4002	-46.8767	-31.1022	134.63	-120.045	163.408	-120.841	158.44	-69.8492	105.673	-8.24141	-49.4324	-428.416	319.438	-58.0587	318.954	-35.5028	102.876	-27.0319	-363.484	195.654	275.573	-203.68	158.404	-493.562	76.6754
1351	235.229	4.22153	2.00818	65.5689	35.4014	-96.938	-198.146	-37.3036	145.441	60.2779	35.23	64.3539	-50.1513	-30.3361	133.456	-118.712	160.609	-123.121	148.184	-55.6491	118.551	-21.6184	-45.369	-428.579	319.637	-58.2117	319.742	-36.4089	103.039	-28.3261	-360.288	193.186	273.555	-202.643	158.115	-493.444	76.8344
1352	228.753	4.22294	2.00937	65.723	34.8812	-96.3987	-189.365	-44.1568	145.069	59.5418	37.0715	64.4537	-47.3383	-32.2446	134.125	-119.26	160.62	-121.945	149.398	-57.3564	115.511	-18.7722	-45.9002	-429.43	321.108	-59.6911	320.671	-37.1131	103.511	-26.4604	-364.821	196.441	274.163	-202.339	157.643	-492.563	77.3039
1353	171.67	4.23101	2.03581	65.474	35.7146	-96.532	-189.972	-43.4289	145.993	58.5351	37.0391	64.6562	-48.6025	-31.3187	134.59	-119.67	161.069	-120.217	153.266	-61.5237	110.21	-14.0484	-46.5595	-426.997	314.239	-53.1006	313.284	-29.0192	101.9	-23.3964	-373.605	203.258	275.808	-201.408	160.28	-493.956	76.979
1354	186.148	4.22834	2.022	67.2381	34.5512	-96.1164	-182.814	-49.0546	144.987	58.5581	38.5701	65.1249	-49.6698	-30.4164	135.949	-120.833	161.829	-119.796	152.273	-60.8991	109.811	-13.5429	-46.8193	-431.479	326.641	-65.0057	325.11	-41.9657	104.977	-21.2518	-380.378	209.326	275.307	-200.304	155.489	-489.192	77.5014
1355	188.163	4.24184	2.03028	67.0311	35.6642	-95.7914	-177.468	-53.3157	144.065	58.7211	39.7608	65.3349	-48.7957	-31.0148	136.646	-121.442	162.136	-119.66	151.701	-60.7207	109.379	-13.0689	-47.0327	-429.682	321.05	-59.6238	319.873	-36.1057	103.646	-20.1734	-380.993	208.201	279.762	-204.26	157.7	-490.442	78.485
1356	173.826	4.24559	2.0267	67.4229	36.0798	-95.8164	-178.125	-52.6696	144.049	58.5658	39.8405	65.3049	-46.0224	-32.9886	136.388	-121.415	162.158	-119.219	151.949	-61.5514	110.204	-13.3861	-47.6839	-429.423	319.981	-58.6288	319.298	-35.3407	103.457	-18.0898	-387.603	213.197	284.139	-207.291	157.764	-490.442	78.485
1357	185.574	4.25451	2.02248	68.6407	36.7571	-95.6238	-174.881	-55.391	143.072	59.154	40.5226	65.9759	-50.0801	-29.9458	137.807	-122.609	163.499	-118.984	151.721	-61.7974	109.678	-12.7513	-48.0508	-430.58	323.879	-62.5574	322.931	-39.2262	104.272	-16.4707	-391.523	215.884	287.243	-209.223	157.901	-490.442	78.485
1358	164.12	4.26081	2.02136	68.6051	36.5934	-95.9393	-182.122	-49.665	143.873	59.5273	38.7829	66.2197	-51.2159	-29.1319	138.574	-123.215	163.963	-119.93	151.291	-61.4352	111.072	-13.8634	-48.1497	-431.532	326.563	-65.2249	326.019	-42.4659	104.932	-17.1543	-388.707	213.475	286.609	-209.07	157.482	-490.442	78.485
1359	181.497	4.25442	2.00662	69.0593	36.6669	-95.5149	-175.242	-55.4253	142.761	59.7873	40.3025	66.1122	-49.0523	-30.6718	138.188	-122.845	163.857	-119.862	149.822	-60.365	112.376	-14.8957	-48.2617	-431.739	327.207	-65.9257	326.826	-43.2071	105.035	-15.032	-396.631	220.189	289.053	-210.201	156.277	-489.119	78.4057
1360	288.096	4.2423	1.97363	70.1901	38.7725	-95.587	-157.431	-66.8155	148.733	49.8206	44.762	65.384	-28.0813	-44.075	136.547	-121.131	162.161	-115.981	160.311	-74.3951	98.8414	-1.07278	-52.4904	-429.662	320.804	-59.6227	319.981	-35.7273	103.498	-10.3803	-414.329	234.11	300.259	-218.173	157.753	-490.025	78.4804
1361	203.394	4.24868	1.95769	69.4982	38.1869	-95.3877	-173.248	-56.142	146.332	55.8324	40.6422	64.7861	-26.3183	-45.5603	134.754	-119.603	161.243	-116.953	163.431	-77.4561	101.955	-3.45023	-52.9132	-429.325	320.319	-59.2265	319.406	-35.0965	103.314	-10.056	-413.255	232.652	300.631	-218.269	157.53	-490.442	78.485
1362	191.311	4.26853	1.9616	69.2863	38.6954	-95.8062	-183.799	-48.7323	143.548	60.3334	38.3114	64.8155	-28.6509	-44.1622	133.805	-118.948	161.972	-116	166.292	-81.3887	100.245	-1.04111	-54.4128	-428.315	317.78	-56.8251	316.664	-32.0557	102.612	-9.79216	-411.875	230.859	301.27	-218.698	157.162	-490.442	78.485
1363	191.057	4.27661	1.95865	68.9807	38.6017	-96.1011	-186.722	-46.0489	144.161	59.8455	37.7719	64.6486	-27.1729	-45.3123	133.4	-118.675	161.836	-116.778	166.02	-80.9154	103.481	-3.71075	-54.5049	-427.826	316.577	-55.6168	315.438	-30.8946	102.393	-9.41827	-411.811	230.323	301.851	-218.993	156.921	-490.442	78.485
1364	213.875	4.28844	1.94921	68.917	38.0648	-95.871	-182.968	-49.166	143.764	59.7865	38.614	64.4158	-25.0893	-46.9976	132.915	-118.318	161.624	-118.212	164.519	-79.0793	108.085	-7.62753	-54.3038	-428.455	318.351	-57.2647	317.513	-33.3695	102.975	-8.86172	-411.731	229.8	302.224	-218.998	156.342	-490.442	78.485
1365	240.565	4.30708	1.94843	68.5715	37.5451	-95.6526	-178.583	-52.6809	143.227	59.6571	39.6748	64.4496	-24.8599	-47.5378	132.766	-118.384	162.11	-119.635	162.755	-76.9517	112.513	-11.3753	-54.0891	-428.58	318.734	-57.6269	318.012	-33.9594	103.1	-8.74498	-408.946	226.875	301.535	-218.192	155.697	-490.442	78.485
1366	253.013	4.3175	1.94257	68.2785	37.0726	-95.6825	-179.135	-52.2071	143.37	59.5739	39.5633	64.1467	-21.9659	-49.578	132.592	-118.248	161.333	-120.561	162.167	-76.1634	115.604	-13.939	-54.0569	-428.908	319.657	-58.5255	319.057	-35.0919	103.332	-8.60772	-407.254	225.026	301.133	-217.683	155.1	-490.442	78.485
1367	232.427	4.3194	1.93481	67.8242	36.9252	-95.9846	-186.475	-46.4592	144.208	59.9813	37.7286	63.9668	-19.6676	-51.2654	132.765	-118.482	160.724	-120.742	164.234	-78.2964	116.643	-14.6188	-54.3772	-428.486	318.831	-57.8502	317.684	-33.4587	102.953	-8.48084	-405.937	223.498	300.756	-217.183	154.665	-490.442	78.485
1368	266.465	4.33463	1.9294	67.5318	36.2573	-95.9004	-183.139	-48.9999	143.965	59.5911	38.5875	63.5396	-16.1881	-53.5466	132.302	-118.013	159.618	-121.77	162.797	-76.6123	119.722	-17.1415	-54.2902	-429.206	320.752	-59.6696	319.91	-35.9511	103.5	-8.4849	-402.967	220.514	299.733	-216.148	153.943	-490.442	78.485
1369	305.721	4.357	1.92964	66.7616	35.4854	-95.7713	-180.187	-51.2804	143.625	59.3886	39.3604	63.2863	-13.89	-55.187	131.857	-117.683	159.156	-122.84	162.604	-76.1397	122.406	-19.2588	-54.36	-429.372	321.082	-59.986	320.436	-36.4692	103.591	-9.18627	-396.26	214.232	297.14	-214.001	152.989	-490.442	78.485
1370	320.989	4.36909	1.93013	65.8453	35.1882	-95.8184	-181.643	-50.0832	143.853	59.3464	39.0531	63.1451	-12.0495	-56.5849	131.866	-117.816	158.813	-123.11	163.74	-77.3035	123.621	-20.0104	-54.7268	-428.466	318.598	-57.6248	317.716	-33.3974	102.902	-10.0644	-391.262	209.665	295.239	-212.697	152.362	-490.442	78.485
1371	304.042	4.35803	1.91457	66.0613	35.5517	-96.21	-188.117	-44.852	144.407	59.7171	37.4782	62.8157	-8.75565	-58.591	132.247	-118.088	157.346	-122.131	165.64	-79.672	122.636	-18.771	-55.375	-428.372	318.59	-57.6688	317.403	-33.1536	102.852	-8.96065	-395.426	212.976	297.122	-213.824	152.487	-490.442	78.485
1372	291.479	4.34973	1.90092	66.2836	35.4615	-96.784	-194.883	-39.1948	145.707	59.2154	35.9176	62.5147	-6.16743	-60.0873	132.304	-118	156.143	-121.922	166.598	-80.846	123.061	-18.8729	-55.6881	-428.262	318.604	-57.7584	316.983	-32.6223	102.734	-6.73976	-403.073	220.052	296.869	-212.436	149.225	-487.693	78.3545
1373	298.054	4.36706	1.91103	66.1334	35.849	-96.7512	-194.04	-39.9194	145.78	59.0764	36.0795	62.6107	-7.15623	-59.6884	131.728	-117.711	157.113	-122.387	168.916	-83.0606	123.536	-18.9812	-56.104	-428.039	318.032	-57.2213	316.349	-31.8892	102.562	-6.5987	-398.951	215.224	298.259	-213.462	151.74	-490.442	78.485
1374	314.671	4.36122	1.88708	65.8961	35.7671	-97.5427	-200.83	-33.9216	147.072	58.2612	34.6423	62.0914	-2.77563	-62.1419	132.197	-117.812	154.845	-123.533	165.381	-79.1433	126.803	-21.8205	-55.6785	-427.878	317.75	-56.9723	315.903	-31.4205	102.479	-6.73034	-398.898	215.247	297.649	-212.962	150.967	-490.442	78.485
1375	304.372	4.35473	1.87198	65.8711	35.8258	-98.084	-205.473	-29.8858	148.025	57.7053	33.6245	62.1206	-2.31228	-62.0822	133.138	-118.771	154.32	-126.093	159.55	-72.4363	134.215	-28.6722	-54.5483	-427.686	317.402	-56.6928	315.336	-30.7494	102.312	-6.6938	-399.14	215.3	297.562	-212.998	150.73	-490.442	78.485
1376	326.877	4.33691	1.85942	65.5613	34.5734	-99.1582	-208.124	-26.8061	149.965	55.6578	32.6399	62.4131	-4.99422	-60.2575	132.48	-118.403	155.708	-126.942	159.734	-72.3375	136.035	-30.017	-54.6658	-429.188	321.308	-60.3862	319.89	-35.8276	103.417	-9.56411	-391.457	209.667	291.388	-209.063	150.212	-490.442	78.485
1377	332.997	4.32362	1.84343	65.7181	34.4769	-99.2432	-208.111	-26.6096	150.046	55.3003	32.89	62.318	-5.47693	-60.0524	131.663	-117.837	156.494	-128.276	157.008	-69.3496	139.867	-33.2907	-54.4039	-429.356	321.413	-60.4345	320.423	-36.3456	103.508	-9.89518	-392.706	211.076	291.224	-209.205	149.928	-490.442	78.485
1378	307.78	4.3098	1.83285	65.8407	34.4789	-98.1192	-199.839	-34.2709	147.465	57.4925	34.5375	62.3536	-5.99255	-59.5705	131.836	-118.103	156.594	-128.176	156.008	-68.5703	140.981	-34.0723	-54.5587	-428.772	320.027	-59.1711	318.58	-34.2413	103.048	-8.32595	-399.215	216.703	293.104	-210.088	149.625	-490.152	78.4676
1379	314.817	4.29776	1.8104	65.8953	34.9211	-98.8707	-206.865	-28.1052	148.687	56.7275	33.1717	62.1041	-4.11654	-60.7019	131.939	-118.063	155.703	-130.435	149.042	-61.136	148.573	-40.7832	-53.6637	-428.38	319.101	-58.32	317.38	-32.8878	102.754	-8.61976	-399.197	216.722	292.598	-209.773	149.513	-490.442	78.485
1380	349.162	4.29996	1.80645	65.9614	34.5311	-99.3582	-209.631	-25.3444	149.702	55.6053	32.8268	62.0559	-4.40017	-60.5864	131.451	-117.745	156.199	-131.975	146.382	-58.1502	153.429	-44.9607	-53.3568	-429.547	321.919	-60.951	320.84	-36.6523	103.561	-10.2253	-394.13	212.602	290.032	-208.318	148.977	-490.442	78.485
1381	335.637	4.28804	1.79478	66.3196	34.2145	-98.8146	-206.124	-28.7505	148.631	56.7023	33.4459	61.9629	-4.44337	-60.5252	131.208	-117.572	156.348	-132.44	146.169	-57.8456	155.178	-46.4984	-53.2697	-430.488	324.868	-63.7837	323.837	-39.942	104.172	-10.2024	-395.133	213.531	290.286	-208.57	148.925	-490.442	78.485
1382	327.214	4.27799	1.78373	65.3971	34.2068	-98.0081	-199.895	-34.4945	146.924	58.1625	34.6171	61.9489	-4.28013	-60.4036	131.408	-117.813	156.045	-132.584	144.951	-56.7347	157.018	-48.0406	-53.2643	-428.446	318.745	-57.8514	317.809	-33.2848	102.741	-10.384	-396.281	214.826	289.783	-208.317	148.865	-490.442	78.485
1383	313.029	4.27004	1.77355	65.5703	34.4582	-97.4149	-197.127	-37.4314	145.735	59.5779	35.0041	61.6684	-1.75141	-61.9856	131.664	-117.783	154.783	-131.526	147.673	-59.8558	154.903	-46.204	-53.583	-428.145	318.062	-57.2409	317.252	-32.6924	102.581	-9.04311	-401.823	219.288	292.627	-210.233	149.282	-490.442	78.485
1384	372.105	4.29001	1.78072	65.0425	32.4794	-96.7691	-193.552	-41.0125	144.862	60.621	35.5674	61.5745	-0.000352556	-63.2659	131.909	-117.948	154.115	-131.33	152.254	-64.4469	152.224	-43.808	-53.9769	-432.268	330.034	-68.6374	328.284	-45.2697	105.717	-11.5098	-390.013	209.202	287.045	-205.962	148.746	-490.783	78.2354
1385	341.38	4.29276	1.7873	63.5842	33.4051	-97.0792	-196.834	-38.1488	145.067	60.643	34.893	61.6442	-0.342808	-62.8258	131.935	-118.048	154.087	-130.916	153.47	-65.9353	151.129	-42.6827	-54.3072	-426.865	314.203	-53.1393	312.123	-27.8066	102.028	-11.3068	-392.185	211.334	286.783	-205.348	149.531	-491.319	77.9846
1386	365.424	4.28266	1.77551	64.8063	32.314	-96.529	-192.736	-41.9596	144.323	61.3086	35.6564	61.7613	-1.25647	-62.4197	131.532	-117.792	154.7	-131.148	154.377	-66.8336	151.426	-42.8911	-54.3543	-430.861	325.4	-64.0701	324.469	-41.3025	104.842	-12.1329	-388.931	208.467	285.982	-205.595	148.367	-490.442	78.485
1387	387.332	4.28107	1.77251	64.5901	31.5186	-95.9727	-186.762	-47.0446	143.483	61.5624	36.9979	62.0638	-5.45716	-60.4113	129.529	-116.762	158.383	-131.448	160.492	-72.6793	148.307	-39.986	-54.9385	-432.021	329.024	-67.4474	327.043	-44.3183	105.718	-12.8342	-386.207	206.403	283.647	-203.482	148.375	-490.7	78.2162
1388	385.783	4.27827	1.74815	64.815	31.9573	-95.4479	-180.142	-53.2505	142.33	62.3189	38.22	62.7899	-12.3798	-54.8485	129.962	-118.511	162.608	-138.82	153.358	-63.2275	158.613	-49.805	-52.2202	-432.363	330.06	-68.7954	329.111	-46.3088	105.828	-13.9595	-380.816	201.387	283.287	-204.142	147.937	-490.442	78.485
1389	270.737	4.27122	1.72729	63.5007	32.6634	-93.9179	-176.996	-62.4258	139.245	69.4422	36.38	63.1337	-11.1154	-54.6561	133.66	-121.967	161.534	-145.101	148.745	-58.5241	165.669	-57.1654	-49.1479	-427.507	315.6	-54.7443	315.55	-31.2684	102.361	-13.9785	-381.518	202.422	281.706	-202.502	146.829	-489.666	78.2371
1390	301.757	4.25558	1.70271	64.3451	32.7487	-93.417	-175.181	-66.7526	136.278	74.0319	35.5057	63.6022	-12.8241	-50.6282	138.124	-126.395	159.921	-148.857	145.388	-55.1818	169.058	-60.5557	-47.097	-429.879	322.377	-61.3448	322.939	-39.4228	104.079	-15.3234	-377.291	198.765	281.088	-202.885	147.379	-490.442	78.485
1391	309.221	4.24806	1.69558	64.4642	32.5021	-93.5418	-176.139	-65.5136	136.632	73.5592	35.4537	63.6892	-13.7842	-49.6711	138.187	-126.543	160.09	-148.804	145.468	-55.1958	169.584	-61.0462	-47.1325	-431.651	327.724	-66.6071	327.973	-44.8626	105.286	-15.9102	-375.839	197.64	280.508	-202.738	147.285	-490.442	78.485
1392	252.908	4.25512	1.70357	64.1402	33.1095	-93.548	-177.364	-64.2122	136.309	73.9505	35.2454	64.033	-16.2324	-47.5726	138.873	-127.314	160.233	-148.43	145.579	-55.4172	169.658	-61.083	-47.248	-427.413	316.85	-55.9812	317.546	-33.5795	102.253	-13.5582	-385.175	206.32	282.342	-202.916	145.858	-488.429	78.1386
1393	257.836	4.25789	1.70461	64.0777	32.8653	-93.8735	-181.022	-60.6066	136.962	73.4271	34.6743	64.1774	-17.6717	-46.5158	138.813	-127.376	160.818	-148.551	146.306	-55.7475	170.323	-61.8732	-47.2245	-428.082	317.994	-56.8987	317.77	-33.8192	102.753	-14.2786	-384.108	205.729	280.808	-201.117	147.573	-490.283	77.3699
1394	241.953	4.26738	1.7266	64.7628	33.1294	-93.8455	-182.113	-59.5888	136.636	73.8261	34.4895	64.0296	-17.1441	-47.0358	138.513	-126.905	160.447	-146.613	152.21	-62.0851	162.945	-55.3443	-47.8715	-428.772	321.905	-60.7041	322.468	-38.984	102.824	-13.7733	-382.567	203.611	286.025	-206.716	148.164	-490.263	78.3099
1395	308.976	4.25959	1.70009	65.0817	33.6339	-93.211	-180.296	-62.2169	134.29	76.4878	34.7454	63.7113	-13.5631	-42.9716	146.062	-133.356	156.564	-152.536	147.364	-57.9451	166.676	-59.9953	-45.064	-430.176	325.47	-64.2295	326.197	-43.1099	103.952	-13.7389	-382.527	203.332	286.814	-207.574	148.491	-490.442	78.485
1396	344.122	4.27763	1.70629	64.2567	34.4585	-92.2733	-177.314	-65.5558	131.322	79.4507	35.4558	62.5864	-6.14984	-48.3977	145.246	-131.831	154.239	-153.897	144.874	-55.4004	168.223	-62.0267	-44.2103	-425.911	315.135	-54.5263	316.87	-32.7736	101.119	-12.5935	-386.862	207.126	288.958	-209.067	147.626	-488.832	78.513
1397	337.904	4.26663	1.71164	64.646	33.048	-92.254	-179.106	-64.4144	130.769	80.4455	34.9446	62.3633	-5.77726	-48.079	146.142	-132.34	154.347	-152.675	152.394	-63.4719	159.689	-54.6708	-44.7789	-428.933	323.518	-62.5922	326.092	-42.9865	103.322	-12.4394	-386.355	206.762	287.454	-207.215	147.07	-488.514	78.1521
1398	300.277	4.29244	1.73717	64.9652	33.9069	-92.1124	-178.057	-65.2135	130.56	80.5366	35.1667	62.7926	-8.82587	-46.946	144.208	-131.197	156.009	-146.336	172.015	-84.4679	144.777	-40.3873	-48.433	-427.475	321.574	-60.7381	324.788	-41.7292	102.438	-9.34758	-388.92	206.792	293.934	-211.49	148.967	-490.131	78.457
1399	289.656	4.30491	1.75068	65.1399	34.954	-92.6314	-178.67	-62.7796	132.591	77.4632	35.6642	62.4471	-7.42449	-46.5891	145.097	-132.051	154.62	-146.453	170.567	-82.2179	145.994	-41.57	-48.4074	-425.512	317.1	-56.2411	321.923	-38.8704	101.268	-7.55679	-394.034	210.55	298.838	-215.048	149.817	-490.442	78.485
1400	285.591	4.31728	1.74708	65.5826	34.4634	-93.2863	-181.361	-58.703	134.582	74.7024	35.6959	63.373	-13.7799	-41.4057	145.958	-133.575	156.473	-145.825	171.763	-82.8994	146.409	-41.9834	-48.7229	-428.267	323.547	-62.3274	327.888	-45.3051	103.147	-7.45416	-395.243	212.248	297.384	-213.391	148.852	-489.656	77.9657
1401	249.876	4.33622	1.76035	65.4771	35.4422	-93.7524	-185.14	-54.8147	135.463	73.7855	35.1225	64.6182	-22.5558	-35.744	146.35	-134.63	159.856	-144.79	174.54	-85.6074	145.324	-41.0899	-49.0675	-426.756	316.919	-55.9715	319.933	-36.3055	101.991	-8.01331	-392.139	209.074	297.844	-214.55	149.59	-490.442	78.485
1402	258.082	4.34712	1.76301	65.7291	35.3106	-93.9154	-184.442	-54.7373	136.096	72.5929	35.5395	64.9245	-25.4816	-33.8033	146.204	-134.653	160.93	-142.846	179.044	-90.4746	143.412	-39.5822	-49.4549	-428.403	320.069	-59.0503	321.835	-38.1864	103.048	-8.24148	-390.918	208.006	297.158	-214.059	149.44	-490.442	78.485
1403	275.133	4.34045	1.75965	66.3201	35.991	-94.6623	-183.092	-53.1733	138.334	68.1897	36.9181	65.4735	-31.3289	-28.6444	146.992	-135.562	161.877	-139.733	180.24	-92.7844	140.747	-36.4468	-50.863	-428.302	319.598	-58.6047	320.946	-37.083	102.883	-7.69611	-394.993	211.685	298.696	-215.279	149.432	-490.442	78.485
1404	279.586	4.33255	1.74777	66.0984	35.7463	-94.9995	-189.064	-48.2675	138.349	69.0568	35.5272	65.1073	-29.1795	-30.7415	145.773	-134.058	160.818	-137.176	184.817	-98.1297	140.331	-35.6051	-51.9863	-428.875	320.439	-59.4058	321.598	-37.7264	103.288	-7.60911	-395.357	211.898	297.911	-214.427	149.008	-490.442	78.485
1405	219.558	4.33051	1.75109	66.8571	37.6307	-95.7891	-196.168	-41.8157	139.439	68.4745	33.9984	66.0422	-38.5893	-25.314	145.329	-133.474	163.604	-134.958	186.233	-99.8754	140.239	-34.9714	-53.0959	-427.038	315.595	-54.632	316.385	-32.1765	101.946	-5.65158	-402.674	217.777	302.03	-217.309	149.401	-490.442	78.485
1406	221.283	4.33155	1.76442	66.9409	38.2614	-96.8178	-203.293	-35.1592	140.667	67.4452	32.6171	66.5047	-43.9137	-22.7507	145.391	-133.091	164.998	-131.885	187.499	-102.04	136.192	-30.7781	-54.4582	-427.093	315.638	-54.7921	315.705	-31.2848	101.946	-5.78196	-400.502	215.564	301.097	-216.42	149.662	-490.442	78.485
1407	226.912	4.31897	1.75683	67.5666	38.7467	-97.6279	-208.405	-30.2779	141.931	66.2607	31.6722	66.5801	-46.3946	-21.4528	145.074	-132.506	165.648	-129.938	189.225	-104.448	133.792	-28.2923	-55.2868	-427.305	316.439	-55.6647	315.732	-31.2562	102.065	-4.32041	-406.919	221.539	301.192	-215.729	148.354	-489.653	78.4788
1408	231.863	4.29876	1.73612	67.5104	39.0881	-96.7635	-199.681	-37.5399	140.957	66.2912	33.6415	66.5334	-47.4522	-20.6273	144.628	-132.028	165.945	-128.096	191.27	-107.44	133.44	-27.3701	-56.2653	-426.572	314.511	-53.9385	313.441	-28.5985	101.547	-4.23398	-409.911	223.98	302.945	-217.335	148.976	-490.442	78.485
1409	223.272	4.29433	1.7557	67.0438	38.3627	-96.2897	-195.765	-41.1344	140.052	67.0936	34.3493	66.3991	-47.7554	-21.9931	143.615	-130.693	166.777	-127.448	190.38	-107.35	131.717	-24.203	-58.4133	-425.475	316.509	-55.5629	315.615	-31.7158	100.804	-4.77926	-402.823	217.277	300.19	-214.713	148.779	-490.442	78.485
1410	252.457	4.30767	1.75731	67.2665	38.3717	-96.1163	-194.244	-42.5222	139.616	67.4844	34.622	66.3569	-48.6663	-22.6015	142.667	-129.482	167.601	-123.816	198.207	-116.486	129.748	-22.0604	-59.6185	-427.54	319.899	-58.8716	319.344	-35.552	102.272	-4.83225	-401.931	216.357	299.431	-214.001	148.341	-490.442	78.485
1411	231.208	4.31139	1.75461	67.9383	39.2338	-96.4225	-199.069	-38.6186	139.868	67.9702	33.433	66.1337	-46.9811	-24.5717	141.96	-128.54	167.244	-120.556	205.098	-125.269	130.264	-21.702	-61.1409	-426.169	318.503	-57.5538	317.385	-33.4991	101.225	-2.75902	-412.609	226.661	302.209	-215.567	143.785	-485.813	78.0521
1412	251.683	4.32364	1.76781	67.5039	39.807	-97.4332	-205.697	-32.3076	141.498	66.3746	32.2392	66.1089	-46.778	-25.405	141.206	-127.623	167.248	-118.844	207.318	-128.048	128.928	-20.321	-61.7331	-425.916	316.428	-55.6952	314.94	-30.5646	101.017	-3.81678	-406.661	220.667	302.036	-215.812	146.87	-489.185	78.314
1413	256.531	4.31531	1.7623	67.3716	40.0565	-96.722	-198.266	-38.4548	140.736	66.2453	33.9682	66.2156	-48.8846	-23.9592	141.01	-127.404	167.984	-118.075	207.785	-128.661	128.252	-19.7344	-61.896	-425.775	315.204	-54.6169	313.274	-28.5899	100.883	-3.8354	-407.105	220.765	302.739	-216.613	148.123	-490.442	78.485
1414	282.201	4.31818	1.75187	67.2272	40.0156	-96.6715	-197.231	-39.2935	140.675	66.1693	34.1956	66.4829	-53.242	-21.7906	140.067	-126.368	169.916	-117.217	211.753	-133.319	130.891	-21.4588	-62.7318	-426.722	316.891	-56.2117	315.439	-30.9859	101.646	-4.20665	-405.44	219.35	300.825	-214.997	147.375	-490.442	78.485
1415	283.831	4.33275	1.7665	66.2063	39.3902	-96.1465	-193.467	-42.8044	140.072	66.7514	34.8764	66.5641	-55.147	-21.5336	139.23	-125.434	171.358	-118.301	211.557	-132.209	133.258	-23.9048	-62.2111	-426.407	315.608	-55.0528	313.751	-29.0121	101.369	-4.70913	-400.331	214.759	297.505	-212.001	146.297	-489.661	78.397
1416	292.012	4.3342	1.76589	66.2138	39.8574	-96.1951	-192.988	-42.9702	140.093	66.4599	35.0964	66.5363	-56.6979	-21.0646	138.149	-124.296	172.352	-117.791	213.038	-133.725	134.478	-24.7639	-62.5598	-426.179	314.659	-54.1792	312.827	-27.9331	101.215	-4.26346	-401.077	214.881	298.704	-212.858	146.68	-490.214	78.4567
1417	307.6	4.33442	1.76027	65.9508	40.1513	-96.2081	-192.509	-43.2069	140.102	66.259	35.279	66.5659	-58.4792	-20.5595	137.547	-123.615	173.628	-116.539	217.24	-138.922	136.271	-25.7853	-63.4202	-425.861	313.574	-53.1707	311.733	-26.6899	100.992	-4.65314	-400.995	215.143	297.721	-212.218	145.938	-489.83	78.4162
1418	303.217	4.33104	1.75799	66.0528	40.6835	-96.1949	-191.953	-43.5479	140.124	66.0785	35.4587	66.4658	-59.4053	-20.3566	136.599	-122.606	174.348	-116.358	218.314	-139.864	138.151	-27.3874	-63.4881	-425.464	312.354	-52.0442	310.487	-25.268	100.705	-4.01267	-403.034	216.379	299.699	-213.717	146.402	-490.302	78.4663
1419	310.854	4.33134	1.7561	65.844	40.9404	-96.152	-191.365	-43.9709	140.113	65.9801	35.6196	66.4348	-60.4219	-20.1902	136.213	-122.137	175.215	-115.672	221.658	-143.81	140.734	-29.3757	-63.9324	-425.186	311.496	-51.2554	309.674	-24.3593	100.518	-4.44406	-402.701	216.255	299.271	-213.622	146.11	-490.196	78.455
1420	277.136	4.31286	1.73881	66.031	41.0738	-96.3649	-198.009	-39.0374	139.89	67.5965	33.7835	66.1027	-57.8356	-22.0609	135.53	-121.428	174.355	-116.575	222.518	-144.01	145.197	-33.7243	-63.2628	-425.032	311.058	-50.8954	309.022	-23.633	100.394	-3.52162	-406.791	219.582	300.601	-214.322	145.804	-489.883	78.4288
1421	282.473	4.29836	1.7306	66.2686	41.3279	-97.4272	-206.229	-31.6443	141.366	66.5701	32.0998	65.6785	-54.2276	-24.4123	134.885	-120.731	172.856	-115.702	223.773	-145.689	146.346	-34.4644	-63.6247	-424.923	310.684	-50.5954	308.991	-23.5805	100.392	-3.52107	-407.908	220.222	301.258	-214.874	146.25	-490.442	78.485
1422	316.279	4.31125	1.74356	65.8011	41.1065	-98.0381	-207.262	-29.8859	143.256	64.0055	32.2653	65.9519	-59.2953	-21.0996	134.688	-120.562	175.01	-116.432	224.398	-146.27	148.508	-36.2118	-63.7241	-425.461	311.992	-51.8395	310.625	-25.4224	100.789	-5.17061	-401.755	215.14	298.085	-212.854	145.908	-490.442	78.485
1423	310.687	4.29911	1.73404	65.6366	41.0463	-96.9537	-197.399	-38.4334	141.941	64.4889	34.3895	65.7687	-57.9925	-21.8917	134.6	-120.488	174.583	-115.013	227.483	-150.422	150.25	-37.413	-64.3369	-425.087	310.936	-50.8808	309.593	-24.241	100.554	-5.36693	-403.9	217.425	298.188	-213.237	145.937	-490.442	78.485
1424	333.864	4.2935	1.72115	65.8711	41.0185	-96.8059	-196.149	-39.5644	141.618	64.7373	34.6247	65.7283	-59.0225	-21.3618	133.926	-119.827	175.144	-114.905	230.641	-154.055	154.63	-40.9237	-64.625	-426.1	313.467	-53.2429	312.846	-27.9168	101.338	-5.91107	-403.986	217.708	297.695	-213.086	145.564	-490.442	78.485
1425	334.696	4.2946	1.72551	65.4306	40.2921	-96.2291	-192.712	-42.9589	140.84	65.6476	35.1692	65.5877	-58.1431	-22.2154	133.436	-119.305	175	-115.636	230.807	-153.626	157.716	-43.929	-64.1157	-426.508	314.536	-54.2612	313.645	-28.7524	101.564	-6.04313	-401.844	215.832	295.243	-210.604	144.112	-489.179	78.2863
1426	345.472	4.28161	1.71189	65.6521	40.9876	-97.1301	-202.184	-34.8432	141.373	65.9379	33.0891	65.3324	-55.3077	-24.207	133.274	-119.137	174.031	-114.445	235.455	-159.398	160.96	-46.2522	-64.8214	-426.281	313.883	-53.6479	312.897	-27.8537	101.376	-6.47267	-402.494	216.482	295.6	-211.307	144.99	-490.319	78.4678
1427	359.861	4.28837	1.7236	65.6008	40.4162	-96.9496	-199.585	-36.925	141.344	65.5936	33.724	65.4351	-57.3687	-22.8858	133.228	-119.062	174.839	-115.32	233.03	-156.228	159.562	-45.1845	-64.5257	-427.32	316.621	-56.2195	315.944	-31.2593	102.141	-7.05145	-398.968	213.173	294.523	-210.533	145.023	-490.442	78.485
1428	358.616	4.26988	1.71122	65.9341	41.0273	-98.144	-208.552	-28.8063	143.128	64.237	31.9234	65.1571	-54.9886	-24.3597	132.806	-118.646	173.856	-114.447	234.102	-157.713	160.541	-45.8334	-64.8228	-426.699	314.911	-54.6001	313.947	-28.9687	101.666	-6.27258	-403.176	216.748	295.685	-211.173	145.026	-490.442	78.485
1429	375.97	4.24069	1.68625	65.986	41.8644	-100.194	-207.123	-29.4236	145.839	61.0169	29.8552	65.4086	-59.8327	-21.6169	129.168	-114.878	176.374	-113.416	242.923	-167.181	164.941	-48.4614	-65.1738	-426.632	316.248	-56.0203	313.756	-28.6785	101.48	-7.27361	-403.15	217.572	293.025	-209.313	144.487	-490.442	78.485
1430	395.009	4.24008	1.68465	66.0889	41.5225	-98.7616	-198.38	-37.1262	144.084	62.1164	32.2814	65.1003	-56.713	-23.431	130.159	-115.903	174.857	-112.355	246.205	-171.236	169.406	-52.2194	-65.5934	-427.552	317.987	-57.6445	316.36	-31.5364	102.211	-7.68851	-403.052	217.636	292.556	-209.154	144.401	-490.442	78.485
1431	415.02	4.25073	1.69403	65.5161	40.9215	-97.7856	-195.74	-39.8582	142.722	63.6552	33.3075	65.3059	-58.8156	-22.1186	132.072	-117.673	175.254	-112.602	246.954	-172.026	171.953	-54.5399	-65.6524	-427.984	318.949	-58.5164	317.214	-32.4624	102.47	-8.8241	-397.793	213.461	288.117	-205.374	142.592	-489.011	78.2278
1432	414.343	4.23773	1.68138	65.9504	41.0387	-97.9727	-203.254	-33.839	142.685	64.7943	31.929	65.4168	-59.5885	-21.6166	133.719	-119.157	175.132	-112.348	248.226	-173.515	174.068	-56.4058	-65.8203	-428.573	320.439	-59.9109	318.62	-34.0033	102.855	-8.26858	-400.862	216.605	286.548	-203.399	140.865	-487.392	77.9839
1433	391.985	4.247	1.70689	65.5333	41.3323	-97.5591	-200.184	-36.3152	142.204	64.8009	32.9258	65.3733	-61.0036	-20.4912	133.712	-119.138	175.535	-113.237	243.736	-168.011	171.333	-54.5882	-65.4073	-427.563	317.383	-56.896	315.429	-30.4684	102.103	-8.41286	-397.047	211.877	290.273	-207.319	144.263	-490.442	78.485
1434	407.513	4.22974	1.6852	66.0166	41.6002	-98.147	-207.021	-30.4744	142.913	64.7573	31.5693	65.2942	-60.213	-20.9571	134.253	-119.587	175.026	-112.718	245.339	-169.986	173.017	-55.9631	-65.6407	-427.995	318.548	-58.0204	316.644	-31.8193	102.412	-8.29217	-399.932	214.609	289.885	-206.859	144.202	-490.442	78.485
1435	402.196	4.23627	1.69725	66.0338	41.2815	-98.5128	-207.545	-29.3102	144.226	62.8274	31.9172	65.0839	-60.6961	-20.6247	133.109	-118.665	175.763	-113.543	243.099	-167.254	172.057	-55.166	-65.4574	-427.978	319.02	-58.3886	317.57	-33.1197	102.443	-7.80832	-401.175	215.831	289.876	-206.464	142.922	-488.83	78.208
1436	405.565	4.25376	1.72424	65.6757	41.5523	-99.0013	-209.33	-27.0927	145.885	60.7153	31.9641	64.9357	-61.3413	-20.2509	132.226	-117.965	176.461	-114.768	241.016	-164.158	173.066	-56.554	-64.9094	-427.673	317.668	-57.0548	316.332	-31.6286	102.213	-8.55987	-396.02	210.343	291.217	-208.318	144.958	-490.442	78.485
1437	380.423	4.24498	1.72183	65.6355	41.4379	-97.5042	-197.507	-37.5535	143.804	62.1254	34.3917	64.7423	-58.0175	-22.3769	132.754	-118.341	174.813	-113.009	243.565	-167.58	173.986	-57.1774	-65.3948	-427.513	317.037	-56.4279	315.55	-30.7304	102.085	-8.16076	-397.763	211.704	292.482	-209.355	145.367	-490.442	78.485
1438	383.685	4.24757	1.71779	65.0764	41.1536	-97.3253	-197.09	-38.0904	143.146	62.8169	34.4768	64.616	-56.481	-23.6037	132.395	-118.088	174.585	-113.1	242.447	-166.259	172.446	-55.9075	-65.2912	-426.439	313.924	-53.318	312.414	-27.5836	101.476	-8.55561	-398.455	212.707	291.375	-208.511	145.497	-490.442	78.485
1439	392.531	4.24774	1.71889	65.6141	40.497	-97.0807	-196.091	-39.1548	142.516	63.4898	34.6489	64.508	-54.7493	-25.046	132.046	-117.828	174.292	-113.411	240.985	-164.534	170.819	-54.5604	-65.1517	-428.364	319.083	-58.2876	318.251	-34.0254	102.877	-8.53133	-398.005	212.091	291.775	-208.85	145.713	-490.442	78.485
1440	387.61	4.23727	1.71746	65.3651	40.2616	-98.0385	-205.725	-30.9096	143.51	63.3414	32.5459	64.3212	-51.8866	-27.1088	131.962	-117.771	173.372	-113.251	239.645	-163.151	168.788	-52.8224	-65.1519	-427.48	316.661	-56.0399	315.503	-30.8528	102.193	-8.03002	-400.514	214.97	290.214	-206.985	143.901	-489.227	78.3046
1441	394.787	4.24121	1.72131	65.5745	40.894	-98.5766	-207.479	-28.7589	145.05	61.3734	32.5061	64.5808	-56.1949	-24.0263	131.925	-117.861	175.076	-114.067	238.209	-161.268	168.995	-53.0689	-64.93	-427.439	316.468	-55.9366	315.504	-30.7234	102.147	-8.07499	-399.768	213.698	292.276	-209.018	145.118	-490.442	78.485
1442	400.477	4.25264	1.73947	65.3273	40.7672	-98.8913	-208.182	-27.6858	146.257	59.8249	32.6201	64.842	-59.7883	-21.7298	132.263	-118.135	176.503	-114.824	235.484	-157.902	166.974	-51.5592	-64.6099	-427.544	316.823	-56.3137	315.645	-30.8391	102.189	-8.73471	-396.053	210.246	291.384	-208.53	145.187	-490.442	78.485
1443	392.417	4.2432	1.72605	65.9997	41.3023	-98.9702	-207.607	-27.8967	146.736	59.0348	32.9078	65.0296	-65.0277	-18.2475	131.577	-117.615	178.977	-116.113	234.137	-155.937	167.639	-52.1767	-64.3182	-428.132	318.381	-57.7825	317.437	-33.0587	102.622	-7.55097	-400.874	214.18	293.805	-210.082	145.231	-490.442	78.485
1444	414.067	4.25059	1.73137	65.4103	41.5543	-99.0267	-207.162	-28.0648	147.039	58.4883	33.1299	65.0781	-67.1539	-16.8731	131.656	-117.738	180.166	-116.499	236.578	-158.502	171.453	-55.5515	-64.3571	-427.512	316.695	-56.1998	315.576	-30.8739	102.155	-9.09236	-396.454	210.686	291.665	-209.125	145.218	-490.442	78.485
1445	399.006	4.24703	1.72758	65.0104	41.398	-97.7042	-196.936	-37.3405	144.872	60.166	35.1447	64.6744	-61.3288	-20.6912	131.604	-117.635	177.732	-114.459	241.498	-164.558	174.512	-57.9352	-64.9496	-426.734	314.414	-53.8782	313.114	-28.2577	101.712	-9.04949	-397.784	211.95	291.318	-208.511	145.885	-490.941	78.2433
1446	408.074	4.24484	1.72801	65.5632	40.8373	-97.3707	-195.975	-38.6191	143.744	61.5944	35.122	64.6016	-60.3634	-21.6091	131.387	-117.427	177.679	-115.156	240.3	-162.866	173.832	-57.5137	-64.6403	-428.81	320.1	-59.3172	319.459	-35.2708	103.187	-9.39248	-395.74	209.844	291.831	-209.434	145.911	-490.442	78.485
1447	417.794	4.23707	1.71508	65.3881	40.4876	-96.773	-193.807	-41.187	142.487	63.3172	35.2638	64.8367	-64.6108	-19.1008	131.153	-117.319	179.886	-117.186	239.171	-160.615	175.794	-59.6566	-63.922	-429.659	322.33	-61.4361	321.717	-37.647	103.701	-10.2218	-392.925	207.773	289.448	-207.604	145.128	-490.442	78.485
1448	403.341	4.23219	1.71185	65.4344	40.8806	-97.3737	-200.067	-36.0067	142.807	63.7568	33.7419	65.0876	-69.6258	-15.9638	131.202	-117.412	182.248	-119.204	235.748	-155.791	175.255	-59.8472	-63.0873	-429.327	321.168	-60.2299	320.451	-36.1553	103.391	-10.1588	-394.442	209.24	290.418	-208.61	145.339	-490.442	78.485
1449	398.778	4.21913	1.70438	65.5529	41.633	-98.7114	-209.776	-27.0951	144.8	62.1028	31.8858	64.8141	-67.0145	-17.5891	130.775	-117.034	181.285	-118.193	237.598	-158.292	176.276	-60.4469	-63.4908	-428.056	317.719	-56.8496	316.407	-31.809	102.587	-9.22245	-399.138	213.298	291.584	-209.069	145.443	-490.442	78.485
1450	398.39	4.20687	1.69403	65.9177	41.0943	-97.2512	-197.562	-37.862	142.686	63.3383	34.4647	64.7277	-66.7934	-17.5574	130.915	-117.081	180.956	-117.11	239.715	-161.218	176.946	-60.6703	-63.9912	-429.013	320.701	-59.8322	319.364	-35.0219	103.255	-8.33921	-403.559	217.742	290.917	-207.907	143.643	-488.835	78.321
1451	399.562	4.19914	1.68693	65.991	41.6024	-97.7878	-203.664	-32.8604	143.154	63.6715	32.9803	64.6363	-65.7319	-18.2159	131.045	-117.119	180.387	-116.976	241.991	-163.64	179.925	-63.2868	-64.0119	-428.976	320.562	-59.722	319.307	-34.8998	103.178	-8.96507	-401.073	215.118	291.046	-208.403	145.211	-490.442	78.485
1452	390.452	4.18619	1.68938	65.8675	41.9556	-98.6561	-210.061	-27.0199	144.482	62.6007	31.7345	64.5978	-65.9406	-17.8478	131.228	-117.18	180.099	-117	239.395	-160.763	176.823	-60.7491	-63.8711	-427.805	317.282	-56.5735	315.812	-30.9918	102.307	-8.68686	-401.995	215.657	292.394	-209.584	145.671	-490.442	78.485
1453	391.835	4.17644	1.67848	65.847	40.8659	-97.2027	-197.834	-37.7748	142.427	63.7545	34.3306	64.3364	-63.3905	-19.3468	130.921	-116.913	179.048	-116.352	239.319	-161.006	175.714	-59.642	-64.0876	-428.749	319.875	-59.1248	319.035	-34.4816	103.033	-8.69805	-403.307	217.078	291.023	-208.281	145.321	-490.442	78.485
1454	404.644	4.19474	1.70092	65.003	40.3046	-97.1967	-197.428	-37.9982	142.374	63.6305	34.4987	64.3788	-63.8177	-19.0884	131.075	-116.999	179.13	-117.022	237.91	-159.206	174.518	-58.6284	-63.9087	-428.555	319.342	-58.615	318.353	-33.7438	102.874	-10.1932	-394.963	209.455	288.082	-206.177	145.252	-490.442	78.485
1455	388.917	4.18452	1.68962	64.7943	40.9346	-97.7277	-204.265	-32.5265	142.765	64.2635	32.7667	64.1482	-60.6638	-21.1859	130.835	-116.774	177.924	-116.668	240.537	-162.127	177.93	-61.6075	-63.9785	-426.955	314.613	-54.0215	313.81	-28.7252	101.762	-9.66862	-398.343	212.619	288.431	-206.207	145.119	-490.505	78.4789
1456	391.9	4.19508	1.70241	65.5386	40.5194	-97.1926	-200.874	-35.6187	141.989	64.5862	33.8387	63.9843	-59.3595	-22.0256	130.316	-116.333	177.558	-116.818	238.902	-160.233	177.059	-60.9712	-63.8631	-428.958	320.032	-59.1672	319.689	-35.2468	103.181	-8.93365	-398.57	211.965	290.627	-207.759	145.29	-490.442	78.485
1457	380.225	4.19311	1.71071	65.2323	40.7953	-97.8191	-206.567	-30.7476	142.833	64.376	32.4423	64.028	-58.4094	-22.5671	130.908	-116.758	176.771	-116.752	237.891	-158.974	176.734	-60.9462	-63.6967	-427.921	317.269	-56.5248	316.391	-31.5866	102.401	-9.15054	-397.007	210.325	290.984	-208.273	145.79	-490.442	78.485
1458	370.56	4.18736	1.70662	65.2356	40.1494	-96.7506	-196.95	-38.953	141.517	64.8306	34.5666	64.0437	-59.2673	-21.8027	130.989	-116.814	176.934	-116.839	235.567	-156.38	174.034	-58.724	-63.5264	-427.842	317.304	-56.6391	316.284	-31.4786	102.38	-7.99093	-402.033	215.154	290.891	-207.499	144.531	-489.507	78.408
1459	367.131	4.17819	1.70353	65.4505	40.1816	-97.8478	-206.275	-30.7909	142.799	64.2759	32.4909	64.0071	-57.8778	-22.7467	131.177	-116.951	176.318	-116.791	234.028	-154.758	171.759	-56.6951	-63.5278	-427.795	317.28	-56.679	316.215	-31.3917	102.36	-7.645	-403.45	216.334	290.952	-207.226	144.606	-489.591	78.3502
1460	405.64	4.18373	1.69816	65.7702	40.8708	-98.45	-207.975	-28.6036	144.541	62.0614	32.4488	64.1605	-60.7304	-20.6147	131.418	-117.287	177.471	-116.38	238.73	-160.462	176.61	-60.3049	-64.1532	-428.627	319.686	-59.0475	318.638	-34.0437	102.956	-8.71219	-400.469	213.843	290.136	-207.147	144.989	-490.442	78.485
1461	402.459	4.20015	1.72262	65.1873	40.8594	-98.8548	-209	-27.1633	146.01	60.2226	32.5018	64.2853	-63.2513	-18.7885	131.582	-117.387	178.277	-117.346	235.696	-156.544	175.206	-59.5357	-63.6682	-427.808	317.357	-56.7615	316.047	-31.1736	102.332	-9.39346	-396.29	209.848	289.51	-206.956	145.362	-490.442	78.485
1462	372.46	4.19105	1.72203	65.2564	40.4627	-97.4225	-197.433	-37.5242	143.64	61.9209	34.8171	64.0966	-61.2917	-19.8952	131.376	-117.193	177.348	-117.11	234.006	-154.656	173.698	-58.4458	-63.5734	-427.614	316.783	-56.2311	315.868	-30.9206	102.253	-8.38375	-400.237	212.997	292.042	-208.843	145.801	-490.442	78.485
1463	354.776	4.20366	1.73095	64.0445	40.3254	-96.7553	-194.722	-40.6181	142.182	63.8682	35.0017	64.1962	-61.2589	-20.2212	131.589	-117.364	177.557	-118.041	233.205	-153.214	174.047	-59.0707	-63.0548	-425.698	311.908	-51.4078	310.288	-25.3268	101.056	-9.47524	-395.262	208.567	289.831	-207.165	146.259	-490.758	78.4219
1464	335.373	4.19075	1.7261	65.0695	40.0536	-96.7435	-198.413	-38.2177	141.535	65.6145	33.7775	64.331	-61.4082	-20.5423	132.004	-117.679	177.812	-119.101	230.443	-149.482	173.095	-58.841	-62.3891	-427.795	317.461	-56.7296	316.647	-32.3089	102.527	-8.80675	-398.088	210.779	292.227	-209.24	146.741	-490.442	78.485
1465	337.974	4.17841	1.72343	65.4528	39.7198	-97.9772	-207.621	-29.8304	143.126	64.3927	31.9597	64.1274	-58.8918	-22.2674	131.72	-117.436	177.011	-118.901	228.258	-147.251	169.8	-55.9083	-62.4061	-428.074	318.293	-57.6134	317.363	-32.9704	102.69	-7.68933	-402.846	215.421	291.605	-207.954	145.255	-489.529	78.4257
1466	343.674	4.18374	1.73422	65.1956	39.163	-97.0419	-198.865	-37.3775	141.997	64.7362	33.8875	64.124	-58.6898	-22.3259	131.997	-117.633	176.744	-118.758	226.536	-145.323	168.393	-54.8815	-62.3294	-428.412	319.324	-58.6571	318.108	-33.7021	102.88	-8.39751	-399.833	212.54	291.444	-208.236	146.291	-490.442	78.485
1467	359.299	4.1666	1.7116	65.6415	40.1602	-98.2428	-208.269	-28.9051	143.611	63.5802	31.9927	63.9155	-56.0406	-23.992	131.691	-117.36	175.675	-116.574	232.388	-153.114	171.504	-56.6646	-63.4882	-427.869	317.791	-57.2296	316.502	-31.827	102.473	-7.88295	-404.394	216.922	292.033	-208.534	145.882	-490.442	78.485
1468	350.157	4.15616	1.70603	65.2801	39.7083	-97.0428	-197.888	-37.9927	141.912	64.4771	34.2039	63.9386	-57.0999	-23.0725	131.749	-117.413	175.919	-116.639	230.298	-150.856	169.154	-54.6439	-63.4537	-427.359	316.39	-55.9204	315.054	-30.1784	102.106	-7.83578	-405.277	217.751	291.96	-208.483	145.96	-490.442	78.485
1469	373.324	4.1632	1.70733	64.9923	39.7623	-98.068	-207.017	-30.0379	143.125	63.969	32.2246	63.8409	-53.7392	-25.358	132.085	-117.672	174.385	-115.329	234.203	-156.052	170.962	-55.635	-64.2181	-427.223	315.977	-55.5568	314.757	-29.8225	102.02	-9.03911	-400.936	214.314	288.954	-206.3	145.507	-490.442	78.485
1470	328.205	4.19339	1.72767	66.5985	41.2865	-98.4158	-207.296	-29.2071	144.418	62.19	32.4635	64.1232	-58.4123	-22.1886	132.042	-117.68	176.336	-115.773	235.437	-157.63	171.762	-55.9584	-64.4602	-426.189	318.386	-57.7428	317.634	-33.389	100.467	-6.54348	-408.083	220.875	296.411	-212.395	143.393	-487.418	78.1765
1471	339.454	4.21978	1.74609	66.1341	41.0838	-97.4456	-199.193	-36.4038	143.063	63.0228	34.1367	63.9687	-55.9192	-23.8073	132.102	-117.687	175.195	-115.518	236.461	-158.027	173.296	-58.1673	-63.8123	-426.926	318.429	-57.755	317.837	-33.389	101.228	-8.07622	-401.314	214.181	297.183	-214.053	146.685	-490.442	78.485
1472	361.621	4.23122	1.75532	65.8273	40.8824	-98.5112	-208.558	-28.2048	144.419	62.3542	32.1281	63.7354	-51.5052	-26.7606	132.062	-117.614	173.312	-115.075	236.825	-158.221	173.74	-58.9502	-63.5653	-427.096	317.593	-56.9454	317.142	-32.4749	101.526	-9.06222	-397.774	211.14	295.259	-212.757	146.647	-490.442	78.485
1473	366.488	4.23935	1.76612	65.4989	40.5721	-98.6582	-207.794	-28.4145	145.231	61.0848	32.5315	64.1312	-56.0815	-23.6931	132.257	-117.875	175.084	-116.151	232.852	-153.276	170.798	-56.8325	-63.0074	-427.405	317.463	-56.7681	317.007	-32.3445	101.87	-9.75056	-395.387	209.094	294.167	-212.128	146.823	-490.442	78.485
1474	359.975	4.23345	1.76336	65.6603	40.7899	-98.8234	-207.643	-28.1794	145.94	60.0413	32.7599	64.1973	-58.2199	-22.2313	131.817	-117.539	176.126	-116.638	231.344	-151.297	170.591	-56.8708	-62.7189	-427.44	316.929	-56.2353	316.584	-31.8809	101.98	-9.25888	-398.171	211.418	295.321	-212.936	147.046	-490.442	78.485
1475	387.973	4.24343	1.76584	65.846	40.7996	-99.0702	-208.285	-27.2613	146.955	58.783	32.8251	64.4504	-60.3819	-20.9511	132.398	-118.076	176.989	-115.966	234.401	-155.283	172.25	-57.7721	-63.2911	-428.433	319.638	-58.9085	318.924	-34.4643	102.721	-9.51667	-397.391	211.323	293.098	-210.899	145.447	-489.381	78.3912
1476	356.725	4.23565	1.76834	65.5024	41.505	-99.1269	-207.88	-27.3867	147.252	58.2401	33.0384	64.7205	-65.4541	-17.3234	132.726	-118.386	178.777	-117.133	231.253	-152.294	169.29	-54.1311	-64.1954	-425.639	315.399	-54.6093	314.456	-30.2346	100.732	-9.33766	-396.025	209.486	294.808	-212.302	146.627	-490.442	78.485
1477	367.959	4.22329	1.74849	65.8708	40.7562	-97.6313	-196.31	-37.8993	144.634	60.3269	35.285	64.4636	-62.0728	-19.4319	132.586	-118.259	177.292	-115.855	234.439	-156.05	171.478	-56.0665	-64.2858	-427.675	319.754	-58.8873	319.272	-35.306	102.25	-9.22737	-397.933	211.315	294.345	-211.82	146.411	-490.442	78.485
1478	382.933	4.23132	1.74814	65.2626	40.342	-96.866	-193.801	-41.0329	142.743	62.8899	35.3492	64.5199	-61.0211	-20.7483	132.552	-118.275	177.527	-116.627	235.819	-156.971	174.498	-59.0834	-63.7625	-428.138	320.031	-59.2004	319.273	-35.1205	102.557	-10.2972	-393.12	207.163	291.796	-209.935	146.093	-490.442	78.485
1479	379.099	4.22841	1.73723	65.5852	40.6124	-96.4168	-192.308	-42.8241	141.673	64.2854	35.4473	64.8582	-65.1145	-18.5285	132.467	-118.393	179.958	-118.171	234.837	-154.928	176.171	-61.1633	-62.9952	-429.012	321.446	-60.5035	320.606	-36.385	103.121	-9.88842	-395.682	209.584	292.878	-210.84	146.182	-490.442	78.485
1480	409.055	4.234	1.74182	64.7822	39.9976	-96.468	-192.282	-42.631	141.449	64.2554	35.602	64.8315	-66.3825	-17.8308	132.044	-118.252	181.201	-119.823	232.338	-151.393	175.046	-60.5571	-62.4392	-429.055	320.962	-60.0224	319.946	-35.5534	103.134	-11.6181	-389.542	204.516	289.716	-208.903	145.975	-490.442	78.485
1481	399.795	4.22745	1.72844	64.4974	40.2652	-96.5064	-192.21	-42.5653	141.358	64.2002	35.698	65.1428	-72.5109	-13.8689	132.377	-118.639	184.002	-121.019	230.462	-148.928	173.413	-59.0942	-62.1906	-427.821	317.003	-56.1671	316.253	-31.4063	102.226	-10.5833	-394.819	209.823	288.874	-207.432	143.365	-487.998	78.2172
1482	398.025	4.21828	1.71999	65.7572	41.0468	-96.4832	-191.686	-42.9792	141.189	64.2955	35.829	65.1507	-73.9419	-12.8581	132.638	-118.756	184.397	-120.564	231.634	-150.412	173.488	-58.9501	-62.3847	-429.291	321.141	-60.1973	320.839	-36.5184	103.321	-9.6956	-398.113	211.955	293.239	-211.143	145.998	-490.442	78.485
1483	404.755	4.20932	1.7076	66.1658	41.0594	-96.8569	-197.542	-38.5238	141.195	65.392	34.214	64.8656	-70.294	-15.2963	132.353	-118.508	183.063	-119.963	236.885	-156.288	179.532	-64.0592	-62.6516	-431.117	326.061	-64.9145	326.025	-42.1941	104.598	-10.1845	-396.982	211.204	291.802	-210.04	145.767	-490.442	78.485
1484	423.798	4.21467	1.71273	65.4228	40.6558	-96.4874	-193.109	-42.1705	141.139	64.9311	35.2559	64.8213	-71.4159	-14.6144	131.869	-118.23	184.008	-121.112	236.28	-155.187	180.73	-65.2149	-62.383	-430.485	323.998	-62.8885	324.249	-40.2554	104.167	-11.8091	-391.186	206.385	288.89	-208.239	145.54	-490.442	78.485
1485	419.197	4.20593	1.70445	65.4437	40.9815	-96.5592	-193.485	-41.755	141.569	64.4541	35.2206	64.8166	-73.2806	-13.291	131.701	-118.196	184.923	-121.542	237.295	-156.116	182.753	-66.997	-62.346	-430.232	323.468	-62.4222	323.4	-39.3561	104.008	-11.6397	-392.443	207.589	288.666	-207.914	145.499	-490.442	78.485
1486	433.56	4.20348	1.70325	65.0536	41.1282	-96.0618	-186.474	-47.2409	141.755	63.1295	37.0866	64.6908	-74.317	-12.5851	130.955	-117.668	185.836	-121.753	238.127	-156.849	184.839	-68.9833	-62.2815	-429.538	321.577	-60.5877	321.094	-36.7839	103.496	-11.9292	-392.089	207.44	288.151	-207.645	145.533	-490.442	78.485
1487	452.031	4.20308	1.6967	65.146	42.0812	-95.963	-185.203	-48.2016	141.175	63.4197	37.4562	64.5391	-71.9986	-13.8166	131.333	-117.976	184.303	-119.189	246.409	-166.79	191.935	-74.6046	-63.3277	-428.616	319.323	-58.445	318.436	-33.6941	102.763	-11.6594	-393.803	209.297	287.363	-206.725	144.647	-489.843	78.4195
1488	437.542	4.1882	1.69548	65.0212	40.982	-95.7728	-182.447	-50.3001	141.332	62.7437	38.2397	64.4654	-71.4757	-14.2777	131.013	-117.694	184.297	-120.005	239.011	-158.521	182.306	-66.5539	-62.6578	-428.867	319.963	-59.0383	319.105	-34.4956	102.96	-11.4093	-395.534	210.741	288.671	-207.876	145.627	-490.442	78.485
1489	426.028	4.17827	1.69316	65.4596	40.4521	-95.6968	-181.468	-51.0115	141.247	62.5902	38.5461	64.1735	-66.7346	-17.4785	130.791	-117.497	182.481	-119.007	238.275	-158.2	178.652	-62.8921	-62.8686	-429.662	322.138	-61.1615	321.639	-37.3311	103.57	-10.1854	-398.605	212.878	290.072	-208.207	145.633	-490.442	78.485
1490	461.863	4.18511	1.70037	64.9105	40.3138	-95.4288	-174.894	-55.8449	142.635	59.8992	40.4275	64.2077	-69.401	-15.8191	130.127	-117.027	184.107	-119.808	240.184	-159.848	182.747	-66.6185	-62.6739	-430.398	324.663	-63.0906	321.23	-37.5221	104.31	-12.214	-391.706	207.388	285.828	-205.043	145.526	-490.442	78.485
1491	433.41	4.18248	1.70815	64.4763	39.5257	-95.4946	-175.49	-55.3098	142.596	59.9552	40.3101	64.0836	-68.7622	-16.3219	129.566	-116.62	184.269	-121.106	235.57	-154.261	178.795	-63.7418	-61.9182	-430.346	325.636	-63.6152	318.641	-35.5374	104.615	-12.4524	-391.749	207.683	285.058	-204.092	146.137	-490.442	78.485
1492	390.059	4.17373	1.70958	64.3965	38.8016	-95.6751	-182.14	-50.5817	141.382	62.6598	38.3353	63.8272	-63.2464	-20.0958	129.722	-116.638	181.889	-120.987	231.904	-150.435	172.823	-58.6534	-61.6028	-429.7	323.167	-61.5448	318.843	-35.3193	104.025	-11.8825	-394.147	209.661	286.773	-205.522	146.381	-490.442	78.485
1493	361.909	4.16975	1.71298	64.2369	38.8927	-95.5164	-184.032	-49.668	140.678	64.2142	37.5411	63.6164	-59.4051	-23.0718	129.212	-115.942	180.393	-120.324	231.817	-150.412	172.5	-58.6985	-61.4197	-428.551	319.527	-58.2356	316.582	-32.5069	103.058	-11.3441	-396.592	211.706	288.516	-207.008	146.713	-490.442	78.485
1494	310.912	4.15588	1.72837	63.7606	38.8739	-96.1027	-191.604	-43.4725	140.511	65.3036	35.6917	63.6277	-59.6451	-21.9246	130.327	-116.793	178.886	-121.461	225.018	-142.849	167.057	-53.9132	-61.5004	-425.367	313.982	-52.9881	311.494	-27.0041	100.71	-11.1987	-395.563	210.358	289.421	-207.8	147.043	-490.442	78.485
1495	345.509	4.16319	1.72639	63.7951	38.3254	-95.7553	-187.156	-47.2372	140.618	64.8137	36.6598	64.1524	-65.1297	-18.5344	131.294	-117.55	180.865	-121.962	224.192	-141.72	165.847	-52.9176	-61.1477	-427.271	317.42	-56.3554	316.204	-31.9413	102.032	-12.2352	-392.192	207.864	286.052	-205.049	145.997	-489.958	78.2462
1496	354.34	4.1638	1.71973	63.7534	38.5578	-95.8229	-186.887	-47.2603	140.52	64.6703	36.8245	64.5071	-69.3776	-16.0719	131.507	-117.652	182.76	-121.817	223.351	-140.957	163.545	-50.7202	-61.2726	-426.984	315.622	-54.7129	314.916	-30.4271	101.79	-11.699	-395.089	210.827	285.376	-204.062	144.458	-488.542	78.0404
1497	337.328	4.14956	1.70569	64.7767	39.1222	-96.4154	-194.534	-41.0884	140.251	65.973	34.9244	64.2637	-65.9206	-18.2724	131.328	-117.458	181.271	-120.89	225.177	-143.41	163.784	-50.5878	-61.6784	-428.033	318.438	-57.5597	317.823	-33.5087	102.557	-10.3953	-398.669	213.002	289.551	-207.447	146.292	-490.442	78.485
1498	336.663	4.15056	1.70389	64.4971	39.108	-95.9476	-191.657	-43.9973	139.972	66.4919	35.322	64.4868	-68.2635	-16.8363	131.909	-117.827	181.998	-121.353	225.684	-143.752	165.143	-51.895	-61.4654	-428.142	318.648	-57.8495	317.683	-33.2541	102.61	-10.8117	-395.566	210.064	288.142	-206.224	146.07	-490.442	78.485
1499	345.124	4.15477	1.70199	64.6652	39.3598	-95.6952	-189.673	-45.8427	139.872	66.59	35.6885	64.7504	-72.7604	-13.929	132.15	-118.007	183.931	-122.851	224.456	-141.534	167.072	-54.167	-60.8249	-428.538	319.425	-58.5668	318.494	-34.0443	102.842	-10.7792	-396.226	210.781	288.242	-206.468	146.121	-490.442	78.485
1500	280.419	4.16414	1.71134	66.4531	41.0785	-96.7699	-198.581	-37.8626	140.696	66.1952	33.8967	64.2003	-66.2896	-18.3441	131.16	-117.259	182.096	-120.642	229.311	-148.343	168.141	-54.0557	-62.0847	-426.21	318.407	-57.5738	317.38	-33.082	100.346	-6.60158	-411.877	224.906	298.023	-213.956	143.494	-486.866	78.2406
1501	332.385	4.19634	1.72389	66.6846	40.8606	-96.9285	-197.996	-37.9779	141.312	65.1646	34.205	64.0868	-64.9511	-19.1382	130.979	-117.081	181.492	-120.252	233.385	-152.33	171.31	-57.1872	-61.8221	-429.477	324.827	-63.7445	324.683	-40.9507	103.018	-8.74865	-401.788	215.348	296.822	-213.847	146.798	-490.442	78.485
1502	355.744	4.22549	1.74568	65.5507	40.7645	-97.4112	-201.934	-34.5294	141.963	64.8129	33.3438	64.1075	-64.6461	-19.4131	131.055	-117.173	181.423	-120.799	234.915	-153.419	174.207	-60.1077	-61.4866	-428.623	321.523	-60.443	321.348	-37.3174	102.563	-10.8631	-393.2	207.962	293.505	-211.878	146.639	-490.442	78.485
1503	310.941	4.2037	1.73096	66.7129	41.391	-97.5718	-204.476	-32.6765	141.839	65.5061	32.555	63.2476	-59.3363	-19.058	134.044	-119.851	174.939	-120.015	240.549	-159.032	179.981	-66.0903	-60.7484	-427.957	322.75	-61.5319	323.117	-39.711	102.101	-10.0677	-396.357	210.872	295.578	-213.602	147.336	-490.442	78.485
1504	330.026	4.2138	1.72467	65.3917	40.9089	-97.2238	-205.278	-31.6562	141.849	65.1974	33.5775	63.1541	-59.2567	-19.0242	135.449	-121.728	175.157	-120.335	238.095	-156.327	177.939	-64.5914	-60.5409	-426.602	315.689	-54.5651	315.854	-31.4989	101.297	-10.5467	-396.676	211.998	292.262	-210.307	147.11	-490.538	77.9387
1505	357.346	4.21223	1.72646	65.7555	40.6688	-97.9761	-207.283	-29.2117	143.698	62.8843	33.2525	63.3069	-61.3122	-18.091	134.433	-120.788	176.571	-120.435	237.371	-155.369	177.114	-64.0033	-60.3466	-428.818	320.853	-59.6472	321.04	-37.0128	102.914	-11.8349	-392.737	208.534	291.299	-210.639	146.953	-490.442	78.485
1506	352.479	4.21439	1.7315	65.832	40.8314	-98.3795	-207.572	-28.4288	145.125	61.0192	33.3091	63.4406	-63.2868	-16.9522	134.002	-120.328	177.524	-120.109	237.746	-155.783	177.476	-64.4437	-60.277	-429.355	322.556	-60.9544	319.744	-36.1831	103.59	-11.981	-393.905	209.828	290.954	-210.152	147.349	-490.442	78.485
1507	375.973	4.20904	1.73254	66.0114	40.5916	-98.9931	-210.181	-25.6685	146.773	59.1611	32.8789	63.394	-62.7422	-18.0524	132.563	-118.914	178.078	-119.738	237.295	-155.738	176.005	-62.77	-60.5992	-430.204	324.705	-63.2563	323.113	-39.595	104.074	-12.6161	-392.199	208.485	290.018	-209.703	147.129	-490.442	78.485
1508	362.497	4.20122	1.72794	65.4717	40.6755	-98.748	-208.679	-27.2274	146.078	59.9525	33.0033	63.4986	-64.2267	-17.2811	132.427	-118.735	178.799	-119.989	236.237	-154.487	174.902	-61.9117	-60.4325	-428.845	320.533	-59.3971	319.116	-35.0036	103.078	-12.3782	-393.599	209.679	290.025	-209.579	147.092	-490.442	78.485
1509	369.806	4.19658	1.72596	64.8342	40.3958	-98.8639	-208.001	-27.5126	146.53	59.1616	33.2249	63.4356	-64.3614	-17.2897	131.698	-118.13	179.254	-120.154	235.759	-153.962	174.822	-61.843	-60.4161	-428.152	318.164	-56.9136	315.968	-31.5431	102.603	-13.0877	-393.575	210.392	287.844	-207.579	147.058	-490.54	78.0841
1510	341.623	4.18569	1.72552	64.8334	40.186	-97.3721	-195.898	-38.4142	143.999	61.0541	35.5572	63.4918	-65.3245	-16.569	131.653	-117.971	179.313	-120.24	233.354	-151.185	172.413	-60.049	-60.1564	-427.836	317.344	-56.3128	315.494	-30.9032	102.383	-12.3067	-395.815	211.832	290.351	-209.9	147.397	-490.442	78.485
1511	341.425	4.18173	1.72415	65.2773	40.1511	-97.9401	-202.549	-33.1332	143.896	62.1491	33.7127	63.5033	-63.0825	-18.3167	131.729	-117.917	178.32	-119.827	233.638	-151.71	171.749	-59.3121	-60.316	-428.601	319.506	-58.5195	318.143	-33.7795	102.947	-12.0758	-395.977	211.728	290.794	-210.166	147.619	-490.442	78.485
1512	347.621	4.18502	1.73296	64.492	39.1327	-97.4967	-199.534	-35.9935	143.026	62.9849	34.1985	63.68	-65.0903	-17.3339	131.539	-117.749	179.511	-121.348	229.975	-146.908	170.275	-58.5649	-59.6326	-429.072	321.384	-59.9611	317.482	-33.6423	103.487	-13.8395	-390.401	207.363	286.645	-207.004	147.403	-490.442	78.485
1513	334.362	4.17273	1.72384	63.6695	38.5213	-96.9596	-196.491	-39.0592	142.024	64.1478	34.6101	63.6963	-64.7873	-18.0452	131.062	-117.488	180.295	-122.527	227.142	-143.536	168.01	-56.6313	-59.2733	-427.641	316.816	-55.7859	314.511	-29.9694	102.307	-13.5814	-391.806	209.057	284.79	-205.194	145.305	-488.587	78.3809
1514	319.16	4.17526	1.7253	64.1947	38.5842	-96.3608	-193.116	-42.5129	141.021	65.42	35.0275	63.949	-67.4252	-17.3343	130.415	-117.126	182.762	-124.957	223.482	-138.436	168.325	-57.49	-58.5236	-428.705	320.858	-59.7046	319.412	-35.5292	103.007	-13.9575	-389.794	206.62	287.195	-207.9	148.293	-490.442	78.485
1515	325.91	4.17191	1.73928	64.7644	38.2607	-96.6949	-194.103	-41.1843	141.967	64.0638	35.0738	64.1141	-69.3885	-17.0387	129.998	-116.974	185.132	-126.333	219.066	-133.21	164.633	-54.2619	-58.2805	-430.291	324.478	-63.3588	323.664	-39.8871	104.095	-13.2184	-392.177	208.837	287.838	-208.099	147.853	-490.442	78.485
1516	321.361	4.16213	1.73012	64.4424	38.5931	-96.376	-192.479	-42.8794	141.758	64.4528	35.2969	64.2836	-73.2606	-14.3743	130.248	-117.151	186.582	-127.555	218.384	-131.825	166.762	-56.6651	-57.7001	-429.556	322.078	-61.0197	321.181	-37.0195	103.525	-13.6718	-392.277	209.207	287.365	-207.993	147.824	-490.442	78.485
1517	320.051	4.16433	1.73762	64.2292	38.5511	-96.8008	-198.07	-38.5653	141.781	65.4465	33.7532	64.3738	-73.2492	-14.9621	130.471	-117.363	187.121	-128.351	218.122	-131.308	168.286	-58.0588	-57.6524	-429.465	322.21	-61.1416	321.513	-37.4987	103.441	-14.6181	-389.38	206.875	286.115	-207.475	147.828	-490.442	78.485
1518	322.51	4.14558	1.71385	63.7623	38.8199	-96.4732	-194.646	-41.4244	141.508	65.3471	34.5555	64.4317	-77.2923	-11.8126	130.471	-117.412	188.465	-129.023	217.549	-130.471	169.018	-58.8269	-57.5051	-428.069	317.73	-56.6448	316.428	-31.8169	102.428	-14.312	-393.788	211.618	284.774	-205.789	147.491	-490.358	78.0826
1519	367.557	4.13837	1.71464	64.2222	37.9174	-96.6331	-194.128	-41.3759	141.69	64.6211	34.9474	64.3072	-76.8464	-12.2249	130.242	-117.239	188.576	-129.029	216.191	-129.171	166.215	-56.0411	-57.732	-431.219	326.352	-65.0411	326.115	-42.4456	104.69	-16.2386	-387.053	205.867	282.468	-205.124	147.332	-490.442	78.485
1520	347.341	4.13548	1.71541	63.9095	37.7484	-96.3243	-189.973	-44.7056	141.64	64.0899	35.9719	64.2477	-77.3243	-11.8621	129.936	-117.131	189.074	-129.533	215.364	-128.007	166.77	-56.8699	-57.4401	-430.578	325.423	-63.4022	320.61	-37.5249	104.675	-16.3005	-389.43	208.67	281.565	-204.007	147.932	-490.442	78.485
1521	347.833	4.11747	1.70711	63.048	37.3317	-95.5868	-182.088	-51.2009	141.777	62.978	37.9279	63.9577	-77.145	-12.2773	128.032	-115.641	189.856	-130.54	214.356	-126.43	167.402	-57.9517	-56.8071	-429.629	323.006	-60.7752	316.391	-33.2415	104.126	-17.2036	-388.841	209.059	279.214	-202.198	148.1	-490.442	78.485
1522	354.147	4.09965	1.69948	62.9732	36.9039	-95.7264	-180.005	-51.7482	141.991	61.1887	39.2086	63.5385	-76.1923	-11.4907	126.691	-115.07	188.979	-132.838	207.952	-118.403	164.625	-56.1606	-55.4808	-428.519	319.138	-57.3482	315.504	-31.991	103.102	-16.3888	-392.247	212.21	279.32	-201.902	147.835	-489.948	78.3361
1523	308.784	4.10767	1.72655	63.4069	36.061	-95.9989	-187.807	-46.4199	141.509	63.7632	36.6836	63.7119	-74.6994	-13.4198	127.937	-116.007	188.792	-134.637	204.54	-113.605	164.286	-56.9352	-54.2522	-431.155	328.434	-65.8491	319.66	-37.6339	105.486	-17.8452	-387.047	207.753	277.576	-200.612	149.271	-490.503	78.4062
1524	281.137	4.06408	1.73682	62.4235	36.0761	-96.4133	-192.549	-42.6248	141.43	64.5488	35.4468	63.3444	-74.5747	-13.9617	127.819	-115.687	189.314	-136.868	198.297	-106.643	162.242	-54.5871	-54.5174	-426.288	319.422	-57.3264	313.612	-30.665	101.55	-18.4106	-387.039	208.367	276.604	-199.815	148.781	-489.967	77.8941
1525	249.439	4.08477	1.76695	62.3989	35.6791	-96.2744	-191.122	-43.8766	141.814	64.0995	35.7461	63.4439	-74.51	-14.3922	128.328	-116.105	189.511	-138.163	195.486	-102.463	159.775	-54.092	-52.2194	-428.44	324.632	-61.5809	311.918	-30.3334	103.962	-19.8056	-384.409	206.615	275.424	-198.807	150.867	-490.725	78.1512
1526	248.594	4.09739	1.77808	63.1913	35.9236	-95.8812	-187.273	-47.1324	141.599	63.9362	36.6435	63.5975	-75.6478	-13.6879	128.926	-116.505	189.601	-138.746	193.731	-100.344	158.385	-53.2423	-51.4566	-429.044	324.517	-62.0794	316.146	-33.9568	104.089	-18.3019	-388.627	209.589	278.14	-200.889	151.112	-490.442	78.485
1527	266.536	4.07093	1.7655	62.3576	34.7697	-96.1398	-188.061	-46.0763	142.528	62.723	36.6831	62.9659	-70.2649	-18.3165	125.378	-113.622	189.582	-140.985	187.145	-92.0686	158.695	-54.4239	-49.9625	-428.959	322.774	-60.8673	318.261	-35.3112	103.624	-21.0606	-380.651	203.233	274.437	-199.356	150.398	-490.442	78.485
1528	259.029	4.04504	1.7587	61.9367	35.0463	-95.9068	-185.645	-47.9946	142.446	62.4217	37.3217	62.8692	-71.9325	-16.5698	125.382	-113.474	189.651	-140.998	186.895	-92.0198	158.054	-53.5604	-50.1332	-426.966	316.398	-54.7897	313.987	-30.6175	102.029	-19.9038	-385.521	207.966	274.206	-198.582	148.859	-488.789	78.2694
1529	268.043	4.04017	1.75759	63.1353	34.7298	-95.9093	-184.142	-48.9479	142.53	61.8659	37.8256	62.7403	-70.065	-17.7582	125.172	-113.308	188.998	-140.803	186.014	-91.1	157.075	-52.8961	-49.8695	-429.771	323.488	-61.9213	322.557	-39.523	103.949	-19.8213	-385.193	207.054	276.164	-200.482	150.517	-490.442	78.485
1530	301.345	4.07251	1.76029	62.8999	34.1772	-95.627	-179.52	-52.5365	143.243	60.4112	39.0649	62.8976	-67.0014	-20.8312	124.564	-113.489	189.676	-141.686	185.019	-89.3257	157.735	-54.2576	-48.966	-431.805	324.867	-63.4583	324.854	-41.5135	105.85	-20.6432	-382.735	204.987	274.665	-198.796	153.044	-493.164	77.6865
1531	279.136	4.06071	1.76673	62.1344	34.0849	-96.4923	-191.546	-42.9503	143.112	62.3164	35.9866	62.7567	-64.1135	-22.8796	124.987	-113.607	188.182	-141.272	184.041	-88.6869	156.652	-52.934	-49.4109	-429.526	320.496	-59.3965	320.128	-36.0792	103.871	-21.5309	-379.588	202.475	273.851	-199.504	150.158	-490.442	78.485
1532	280.274	4.05159	1.75356	62.884	33.9664	-96.3807	-188.902	-44.8925	143.14	61.7283	36.7396	62.6832	-64.2301	-22.369	124.731	-113.526	187.961	-140.94	184.374	-89.2957	157.031	-52.9433	-49.6933	-430.599	323.901	-62.6996	323.914	-40.2392	104.513	-20.4699	-383.104	205.459	275.034	-200.06	150.147	-490.442	78.485
1533	292.639	4.04988	1.75466	62.4582	34.4128	-95.7859	-182.103	-50.5337	142.683	61.3866	38.3476	62.9062	-67.6463	-20.0986	125.075	-113.875	189.04	-141.989	181.7	-85.9605	158.988	-55.0986	-49.0419	-429.275	320.455	-59.4179	320.269	-36.1637	103.488	-20.885	-382.192	204.805	274.793	-200.157	150.169	-490.442	78.485
1534	305.336	4.06465	1.77813	62.3017	34.4277	-95.5623	-178.07	-53.5137	143.34	59.8979	39.5485	62.9158	-67.464	-20.867	124.867	-113.712	189.839	-142.253	180.817	-84.8224	159.573	-55.9566	-48.7394	-429.152	320.765	-59.6893	320.98	-36.9325	103.375	-22.1769	-378.507	201.694	274.581	-200.834	150.461	-490.442	78.485
1535	307.663	4.04877	1.76625	62.6739	34.3699	-95.6575	-179.365	-52.6672	142.358	61.1382	39.0637	62.8455	-67.4321	-20.8332	124.732	-113.589	189.966	-142.202	180.805	-84.9861	159.17	-55.2394	-49.1701	-429.693	321.996	-60.868	322.496	-38.5538	103.741	-21.3118	-381.74	204.466	275.228	-200.962	150.39	-490.442	78.485
1536	333.777	4.06645	1.78834	62.1368	34.7432	-95.4812	-176.424	-54.7539	143.121	59.7911	39.9871	63.0908	-70.0525	-19.8224	125.274	-114.105	191.714	-142.691	180.496	-84.3546	160.338	-56.5529	-48.8675	-429.23	320.728	-59.6978	320.837	-36.8042	103.432	-23.147	-375.775	199.405	274.107	-201.092	150.446	-490.442	78.485
1537	331.42	4.06405	1.78317	62.716	34.2486	-95.6854	-178.961	-52.6309	143.068	60.1082	39.4072	62.997	-69.3123	-19.781	125.247	-114.269	190.927	-143.602	178.829	-82.1345	162.194	-58.5603	-48.2915	-432.625	330.984	-69.4923	329.547	-46.8178	106.02	-23.4213	-375.908	199.855	273.508	-200.19	151.453	-491.257	78.0355
1538	311.798	4.05416	1.77155	62.6851	34.5461	-95.7286	-182.566	-50.1708	142.315	61.7793	38.2781	62.9671	-69.8119	-18.9929	125.073	-114.009	190.355	-143.964	179.007	-82.1676	162.889	-59.1815	-48.1826	-430.265	323.597	-62.3093	323.803	-40.4118	104.293	-23.413	-376.339	200.252	273.729	-200.83	150.43	-490.442	78.485
1539	319.573	4.06387	1.78222	62.853	34.4367	-95.4893	-177.289	-54.2003	142.99	60.188	39.6915	62.9595	-69.9155	-19.0175	124.981	-114.024	190.588	-144.444	177.969	-80.8059	163.969	-60.5166	-47.6998	-432.628	330.826	-69.2972	330.185	-47.7936	106.135	-23.0793	-377.625	201.351	273.961	-199.932	153.316	-492.841	77.5959
1540	341.867	4.07	1.79425	62.4305	34.0863	-95.6864	-178.475	-52.9476	142.893	60.1353	39.5611	62.5481	-64.3234	-22.5762	124.258	-113.686	188.749	-145.384	175.184	-77.4427	165.823	-62.5692	-47.0509	-430.363	323.824	-62.5225	324.38	-41.2647	104.463	-25.4787	-371.208	196.276	272.605	-200.563	152.531	-492.156	77.8369
1541	373.398	4.06686	1.7939	61.9764	34.3327	-95.4567	-176.192	-54.9642	142.689	60.1943	40.0156	62.686	-65.3439	-22.5294	124.441	-113.867	189.676	-145.54	174.101	-76.258	165.961	-62.7521	-46.934	-429.776	322.207	-61.0927	322.415	-38.7986	103.92	-27.007	-366.76	192.717	271.81	-201.057	151.84	-491.8	78.021
1542	340.392	4.08276	1.81933	62.4681	34.5563	-95.8391	-181.144	-50.8324	143.614	59.8365	38.9171	62.7603	-65.9485	-23.1709	124.36	-113.851	191.129	-146.335	173.194	-74.9617	166.938	-63.8187	-46.6742	-432.816	331.36	-69.9044	330.765	-48.3304	106.255	-26.5224	-369.328	194.811	273.534	-200.976	157.182	-496.327	76.7087
1543	335.388	4.09491	1.82813	62.4607	34.6857	-96.074	-185.593	-47.4375	143.094	61.1685	37.6999	62.72	-64.0172	-25.7567	123.544	-113.181	191.846	-146.944	171.681	-73.0677	167.244	-64.3085	-46.2651	-431.074	323.987	-62.7804	324.552	-41.2286	104.941	-26.4961	-370.636	196.233	273.395	-200.076	159.58	-498.711	75.9472
1544	365.056	4.08812	1.82223	62.1607	34.8076	-95.6547	-179.459	-52.3991	142.737	60.6843	39.1769	62.8643	-66.1529	-24.3629	123.672	-113.208	192.489	-147.323	169.091	-70.3726	168.364	-65.3072	-46.1266	-430.193	322.498	-61.424	322.622	-38.9015	104.191	-27.1051	-368.265	194.391	272.303	-200.235	156.594	-496.032	76.6437
1545	392.949	4.09811	1.83747	62.1649	35.2954	-95.6222	-177.531	-53.6698	143.607	59.2841	39.8427	62.874	-66.3106	-24.7276	123.459	-113.058	193.182	-147.58	168.543	-69.7214	168.948	-65.8993	-46.0392	-430.178	323.014	-61.9667	322.894	-39.1227	104.133	-28.6176	-363.606	190.349	272.956	-201.246	159.162	-498.588	76.0694
1546	432.432	4.10599	1.84977	62.4245	35.8322	-95.8607	-180.986	-50.8599	143.795	59.5529	39.0163	62.7561	-64.1231	-26.7057	123.195	-112.891	193.09	-147.714	168.642	-69.9605	169.184	-66.0811	-46.0971	-431.395	326.716	-65.5471	326.506	-43.0599	104.962	-31.3752	-358.063	186.167	274.417	-202.674	166.203	-505.708	74.3227
1547	427.38	4.11416	1.86135	62.7744	36.3609	-95.5882	-176.858	-54.1552	143.313	59.4183	40.0339	62.7613	-64.7477	-27.0134	122.738	-112.557	194.331	-148.509	167.014	-68.0279	170.471	-67.1426	-46.0435	-432.645	330.616	-69.1799	330.414	-47.7493	106.057	-29.8024	-362.484	189.476	276.501	-202.016	172.133	-511.111	73.22
1548	284.262	4.16741	1.8769	62.1835	36.9118	-96.4461	-184.656	-46.0931	149.425	53.727	39.1279	61.8956	-52.7138	-35.1641	121.522	-111.65	190.368	-152.23	154.808	-54.3485	169.301	-67.0375	-43.7642	-425.846	312.451	-51.1454	310.008	-26.3187	101.136	-23.6587	-373.633	199.247	278.486	-199.354	174.271	-511.484	73.2013
1549	314.127	4.16754	1.87734	63.1926	35.7159	-96.2034	-184.273	-47.453	146.94	56.7912	38.5766	62.5292	-58.3704	-31.7977	121.849	-111.683	192.043	-151.463	157.4	-57.3381	165.855	-63.5675	-44.3537	-430.034	324.54	-62.6083	323.252	-41.2401	104.166	-25.3117	-367.694	194.663	276.707	-201.167	166.358	-504.278	74.835
1550	336.014	4.18497	1.89609	61.7803	36.75	-96.1285	-182.98	-48.6007	146.21	57.2371	38.861	62.2127	-55.268	-34.5783	120.491	-110.694	192.168	-152.138	155.361	-55.0937	167.342	-64.8912	-44.1848	-426.024	312.924	-51.4616	311.737	-28.534	101.414	-25.7636	-366.654	193.724	277.957	-202.027	169.143	-506.891	74.3481
1551	302.082	4.2208	1.94516	62.1543	37.2435	-96.1911	-183.895	-48.0516	145.383	58.1503	38.563	62.3945	-57.3482	-33.5054	120.75	-110.809	192.255	-153.252	150.756	-50.1256	170.299	-67.7204	-43.604	-425.071	311.753	-50.2758	310.996	-29.6441	101.935	-24.7185	-369.944	196.443	278.285	-201.517	169.685	-505.9	74.3972
1552	305.658	4.23053	1.95957	63.9851	37.4238	-97.4409	-197.044	-36.9376	148.39	56.6693	35.5615	62.4371	-56.3701	-34.2692	120.766	-110.766	191.486	-154.449	147.399	-46.411	174.829	-71.7574	-43.3328	-432.318	333.441	-70.647	332.129	-53.9014	107.488	-28.317	-359.393	187.696	277.384	-202.31	173.145	-509.119	74.0279
1553	323.015	4.21106	1.95473	64.2672	36.7553	-97.5977	-198.018	-36.199	148.083	57.0865	35.2694	61.6732	-50.1634	-38.722	120.668	-110.771	186.887	-152.374	139.842	-38.4441	178.626	-74.2969	-43.4545	-430.253	326.469	-63.7088	326.471	-48.1008	106.17	-27.9517	-360.656	189.229	273.922	-199.451	168.881	-505.3	74.6182
1554	257.857	4.18903	1.93875	63.6545	34.7583	-97.3853	-196.957	-37.4528	147.396	57.9567	35.3816	61.5651	-53.0141	-36.9807	118.628	-108.75	188.176	-151.507	146.6	-45.4419	172.131	-68.2726	-44.1266	-430.742	328.148	-65.1276	328.079	-50.1491	106.623	-24.0868	-372.834	200.067	270.61	-194.457	163.016	-499.186	75.0467
1555	268.204	4.19855	1.94262	62.8212	34.4244	-97.4113	-196.345	-37.8504	147.278	57.9016	35.5303	61.5273	-52.2809	-37.1638	118.52	-108.619	187.671	-150.757	150.275	-49.4717	167.821	-64.1315	-44.6498	-428.391	320.879	-58.0774	322.031	-43.7563	105.051	-24.7908	-370.137	197.603	270.182	-195.527	160.118	-495.914	76.1359
1556	275.768	4.22466	1.98722	63.347	35.4265	-97.3214	-194.834	-39.027	147.056	57.8423	35.9078	61.5763	-53.7565	-36.414	118.423	-108.487	187.761	-152.361	143.356	-42.1082	175.28	-70.9728	-43.9441	-429.089	324.581	-61.5951	327.516	-51.6348	106.798	-27.2268	-363.32	191.932	270.2	-197.151	161.165	-496.268	76.1904
1557	271.365	4.22402	1.98096	62.6426	36.0322	-97.9509	-200.615	-34.0653	148.229	57.2732	34.6032	61.0982	-48.4914	-39.2457	117.717	-107.716	185.252	-152.847	140.824	-39.5701	178.526	-73.8512	-43.817	-425.5	313.737	-51.2779	318.003	-41.2224	104.337	-27.458	-362.221	190.835	270.017	-197.496	160.143	-495.108	76.6298
1558	230.314	4.23152	1.98808	63.0472	37.4724	-97.351	-195.05	-38.8594	147.277	57.7513	35.7924	61.5126	-53.6173	-35.4162	117.973	-107.774	186.457	-153.523	137.759	-36.2978	182.379	-77.5355	-43.3618	-423.721	308.725	-46.4232	313.148	-35.9981	103.146	-23.9735	-371.738	198.195	273.873	-198.214	164.47	-498.72	76.2666
1559	127.965	4.06303	1.92519	65.3906	38.3117	-97.5454	-223.215	-21.5661	141.365	70.0765	29.731	60.6138	-72.0233	-26.3182	114.6	-104.634	191.1	-152.162	145.159	-43.8366	173.058	-69.1725	-43.7863	-427.243	320.24	-57.7374	324.224	-47.63	105.306	-21.8551	-380.633	204.927	272.109	-196.822	163.874	-498.516	78.8945
1560	122.203	4.07682	1.93217	63.5664	35.6424	-97.1494	-219.003	-25.0575	141.043	70.055	30.4885	59.8842	-61.5443	-33.2535	113.488	-104.03	188.412	-151.256	150.043	-49.0348	167.302	-63.8084	-44.3049	-426.067	316.388	-54.0493	321.245	-44.6512	104.72	-22.3398	-380.568	206.199	266.93	-192.448	158.347	-493.093	78.485
1561	176.4	4.08354	1.92718	64.3366	37.3281	-97.1455	-220.484	-24.9639	140.718	71.5126	29.539	60.1483	-61.3821	-33.1871	114.33	-104.56	187.888	-155.34	134.121	-32.5451	186.112	-81.2061	-42.5046	-425.409	315.261	-52.8386	319.981	-43.3853	104.149	-23.9662	-377.05	203.968	264.222	-191.14	156.083	-490.442	78.485
1562	157.196	4.09223	1.9222	64.8414	36.9274	-95.744	-211.07	-33.7152	138.579	73.4424	31.2107	60.0294	-58.5623	-34.797	114.238	-104.532	186.851	-155.764	132.514	-30.8251	189.51	-84.3141	-42.3925	-425.999	318.446	-55.6439	322.856	-46.7583	104.451	-22.8752	-379.987	206.137	265.674	-191.773	156.696	-490.442	78.485
1563	129.942	4.06183	1.96305	64.937	36.8906	-95.9141	-212.232	-32.6998	139.106	73.1369	30.8432	59.6229	-61.8131	-33.9075	113.65	-104.137	186.085	-152.29	135.192	-31.6949	188.231	-83.7619	-42.1078	-426.039	318.219	-55.2591	322.515	-46.5189	104.503	-22.8578	-381.292	207.499	265.208	-191.269	156.916	-490.442	78.485
1564	86.4316	4.06512	1.96292	64.3121	36.3196	-95.517	-209.06	-35.4946	138.6	73.4772	31.4111	59.6075	-61.0985	-34.8299	112.896	-103.486	186.747	-151.816	139.76	-36.5012	183.529	-79.2383	-42.6884	-425.169	315.854	-53.0423	320.359	-44.1499	103.872	-21.7959	-384.67	210.19	266.628	-191.926	157.171	-490.442	78.485
1565	95.4242	4.02666	1.96106	64.2467	35.8339	-94.0971	-201.871	-42.8036	135.313	76.8585	32.8094	60.0212	-76.7252	-26.465	111.491	-101.784	192.918	-149.965	148.989	-45.8996	171.079	-67.9266	-43.2509	-428.452	327.051	-64.0616	330.462	-54.9953	106.044	-22.4922	-384.599	210.958	265.242	-191.115	157.062	-490.63	78.4545
1566	104.033	4.05166	1.96095	63.0979	35.3345	-95.0809	-204.369	-39.2934	137.882	73.747	32.3516	58.9093	-58.7402	-37.2919	110.392	-101.361	187.378	-151.627	141.974	-38.7142	179.596	-75.4563	-42.9263	-423.364	311.525	-49.1907	316.279	-39.4694	102.525	-22.5184	-385.127	212.128	263.484	-189.244	155.645	-489.496	77.8998
1567	57.9267	4.06292	1.97882	64.793	36.4175	-95.7627	-208.29	-35.4822	139.485	72.3034	31.5343	59.4551	-64.6334	-33.6328	110.883	-101.544	189.554	-151.271	144.978	-41.9155	176.356	-72.3678	-43.2784	-424.755	318.461	-55.5665	323.241	-47.535	103.492	-20.7043	-388.796	214.229	271.16	-195.679	158.077	-490.442	78.485
1568	59.4298	4.05998	1.97081	63.8283	35.6037	-96.1307	-210.6	-33.3301	140.298	71.6695	30.993	59.1575	-59.8057	-37.2231	110.063	-100.971	188.979	-150.225	150.138	-47.5569	170.221	-66.5597	-43.8769	-424.042	315.404	-52.7812	320.268	-43.768	102.813	-20.6206	-388.576	214.034	270.845	-195.31	157.329	-490.442	78.485
1569	68.9459	4.06133	1.96555	64.7944	35.8301	-95.8951	-208.789	-34.9802	140.082	71.8883	31.2438	59.291	-60.1179	-37.2142	110.192	-100.996	189.404	-151.819	143.588	-40.5254	177.356	-73.2568	-43.0867	-426.649	322.71	-59.4594	326.29	-50.5029	104.618	-20.84	-388.16	213.899	269.982	-194.452	157.297	-490.497	78.3767
1570	70.5318	4.07209	1.96932	64.5276	35.8135	-95.8764	-207.643	-35.7364	140.255	71.4964	31.4827	59.2503	-58.5884	-37.9493	110.453	-101.221	188.653	-151.807	144.188	-41.2198	176.524	-72.4804	-43.1019	-425.367	318.728	-55.7935	323.204	-47.0417	103.725	-20.77	-388.358	213.885	270.655	-195.085	157.543	-490.442	78.485
1571	126.57	4.0359	1.94646	63.6678	35.342	-96.7255	-210.404	-32.9057	142.029	70.0119	30.3605	59.6915	-62.5964	-35.3809	110.914	-101.474	190.131	-151.488	146.273	-43.546	173.571	-69.6596	-43.3241	-428.648	327.691	-64.4927	331.148	-55.257	105.84	-25.763	-375.193	203.666	265.314	-192.723	160.703	-495.314	77.9641
1572	258.455	4.06992	2.00514	63.5154	37.7923	-96.4546	-208.064	-34.8863	141.521	70.2818	30.8778	59.8517	-69.7289	-35.3775	106.884	-97.8874	197.32	-150.382	149.234	-46.6849	168.087	-64.5593	-43.561	-429.123	327.451	-64.568	331.016	-54.3579	105.942	-31.0393	-361.361	192.565	269.553	-197.278	175.796	-510.651	75.4466
1573	608.287	4.07399	2.09849	67.8347	46.0113	-96.0865	-207.003	-37.0611	138.301	74.3841	30.3154	60.554	-98.6799	-20.247	99.478	-88.7325	208.484	-151.97	106.095	-4.34906	222.438	-111.433	-42.1519	-429.081	330.224	-66.9991	330.19	-55.2703	106.471	-33.6564	-350.086	184.178	256.131	-186.504	159.662	-494.601	77.1651
1574	466.349	4.05176	2.06464	67.5392	43.4626	-95.8384	-206.108	-35.8125	139.352	71.3061	32.5233	59.8941	-85.9726	-26.0769	101.838	-91.6021	202.779	-150.155	106.705	-6.24843	225.942	-114.379	-43.5393	-429.517	329.708	-66.1963	329.909	-54.6896	106.561	-28.9267	-368.744	200.438	251.986	-179.256	158.895	-493.348	76.5834
1575	372.852	4.04057	2.07144	67.7923	43.2925	-95.8875	-201.118	-38.7041	140.882	68.159	34.0275	58.9864	-71.2788	-33.8901	101.367	-91.6897	197.131	-147.823	102.186	-2.34033	237.001	-125.574	-43.3191	-428.546	324.988	-61.2982	322.65	-46.0965	105.542	-30.2115	-368.777	201.744	249.085	-177.615	156.148	-490.32	76.7411
1576	278.973	4.04641	2.07117	67.8033	44.2411	-97.2681	-208.509	-30.9476	145.25	63.6044	32.8105	58.1671	-55.4737	-42.6069	102.522	-93.009	190.532	-146.444	98.3424	0.964538	243.376	-132.139	-42.9132	-426.346	317.262	-54.5224	315.74	-37.1179	103.516	-28.7915	-369.223	200.436	252.746	-180.778	156.612	-490.361	77.9085
1577	249.829	4.03036	2.07386	69.9641	45.1512	-97.8459	-208.413	-29.7814	146.651	61.233	33.0385	58.0931	-50.0516	-45.2741	104.099	-94.3544	187.735	-143.154	93.0834	5.12411	251.95	-140.172	-43.3552	-430.143	328.005	-64.0867	320.749	-42.806	106.219	-28.39	-372.466	203.586	253.44	-180.891	157.684	-490.63	78.1537
1578	221.16	4.02319	2.07855	70.2612	46.3936	-97.2306	-200.935	-35.5903	146.25	60.5163	34.7428	58.0107	-47.4793	-46.1065	104.774	-94.9299	186.19	-141.507	89.5302	8.05702	258.059	-146.294	-43.1905	-428.102	321.029	-58.2488	316.176	-36.192	104.245	-26.4676	-377.15	206.754	256.005	-182.257	158.245	-490.442	78.485
1579	225.034	4.02227	2.087	70.6802	47.9106	-98.2144	-207.957	-28.9021	148.777	58.2059	33.4343	58.2351	-45.9398	-46.4418	106.238	-96.1302	184.848	-140.09	88.8127	8.68884	264.314	-153.064	-42.9758	-426.588	315.505	-53.5953	312.365	-30.4749	102.64	-25.6955	-378.74	207.596	257.333	-182.689	159.268	-491.632	78.0759
1580	219.935	4.02361	2.0706	72.5215	47.6331	-97.588	-201.131	-34.3763	148.087	57.9942	34.9553	58.5813	-42.6134	-47.1651	108.708	-98.1029	182.069	-138.478	86.9246	9.73273	267.528	-155.981	-43.3713	-432.004	329.693	-67.4193	327.652	-46.5461	106.178	-24.6754	-380.578	208.57	258.891	-183.115	159.763	-492.287	77.6397
1581	217.037	4.01084	2.05052	72.91	47.6155	-98.2807	-205.762	-29.2424	151.422	54.3874	34.3577	58.9785	-40.8116	-47.7197	110.036	-99.0965	180.904	-137.313	84.7207	10.7169	266.52	-154.227	-44.0108	-433.565	334.873	-72.3215	328.6	-47.4037	107.244	-24.6361	-379.675	207.52	258.998	-183.536	157.392	-490.442	78.485
1582	247.123	3.99021	2.03342	73.4872	48.8226	-98.1062	-206.875	-27.9312	151.064	54.5734	34.7625	59.2175	-40.2318	-47.1547	111.722	-100.578	179.645	-135.518	83.1131	11.1308	272.798	-160.073	-44.7557	-432.066	328.659	-67.5843	328.7	-44.9767	105.169	-22.8988	-383.246	209.794	261.29	-184.867	156.602	-490.442	78.485
1583	237.559	4.00826	2.01994	73.9064	48.5391	-98.2359	-205.421	-28.991	150.672	54.5899	34.8975	58.7534	-31.0503	-52.0626	113.053	-101.657	175.292	-134.738	82.1908	11.4616	272.919	-159.885	-45.1688	-432.342	330.175	-68.5937	327.299	-44.1496	105.618	-22.3727	-384.12	210.291	262.737	-185.765	156.711	-490.442	78.485
1584	234.659	4.01776	1.99755	74.196	48.4816	-98.7532	-202.569	-31.4146	150.045	54.8687	34.6819	58.5375	-25.8854	-54.9826	112.515	-100.724	172.87	-133.425	78.1294	13.9237	271.551	-157.16	-45.9723	-432.466	330.623	-69.0147	327.618	-44.5718	105.76	-22.1151	-385.108	211.184	263.999	-186.799	156.165	-490.442	78.485
1585	223.006	3.99717	1.96075	73.8306	47.3625	-98.171	-199.125	-34.5889	149.322	55.5265	35.1992	58.346	-21.8829	-57.6697	111.447	-99.3366	171.336	-133.295	78.177	12.8571	266.518	-151.428	-46.5757	-432.125	329.55	-67.9426	326.439	-43.2356	105.481	-22.1601	-388.234	214.49	264.209	-187.166	155.337	-490.442	78.485
1586	211.297	3.9914	1.94122	74.2191	47.5573	-98.6805	-204.999	-28.8152	151.889	53.0153	34.396	58.5353	-18.1072	-59.0077	113.917	-101.481	168.649	-132.595	77.6818	12.5215	265.892	-150.315	-47.0946	-431.864	328.1	-66.8541	327.543	-44.0056	105.168	-20.5189	-393.134	218.16	266.888	-188.861	155.157	-490.442	78.485
1587	192.559	4.0017	1.91097	74.5573	47.7015	-98.5211	-206.013	-28.1104	151.644	53.2674	34.4562	58.6869	-14.4645	-60.1958	116.205	-103.459	165.972	-132.276	77.5758	11.6968	262.072	-145.869	-47.5999	-429.835	321.914	-60.9687	322.106	-37.5884	103.53	-17.069	-401.977	224.495	273.173	-192.762	154.693	-490.442	78.485
1588	225.318	3.99805	1.8941	75.1738	48.116	-101.658	-210.27	-23.5656	154.583	50.1641	31.423	58.4171	-13.7821	-60.6774	113.6	-100.532	165.931	-131.411	75.5834	13.4143	260.07	-142.782	-47.8914	-430.045	324.455	-63.4279	322.172	-37.8422	103.771	-16.4344	-404.781	226.67	275.036	-194.254	154.917	-490.442	78.485
1589	200.849	3.99693	1.87852	74.6495	47.0193	-100.241	-201.503	-31.6062	151.759	52.5176	33.4626	58.5916	-13.0604	-60.5896	115.181	-102.093	165.054	-131.426	76.9455	11.8092	257.61	-140.227	-48.0503	-432.183	329.18	-68.1602	329.702	-46.0631	105.343	-16.9953	-403.647	225.638	275.561	-195.442	154.418	-490.442	78.485
1590	208.303	3.9918	1.83912	73.7774	45.538	-99.1282	-198.298	-34.9175	150.25	54.2491	34.2695	58.8038	-8.35282	-62.7348	119.099	-105.712	162.093	-131.996	80.5783	7.75766	252.576	-135.34	-48.2665	-430.536	324.551	-63.3488	323.149	-39.0531	104.188	-17.7002	-404.568	227.097	274.954	-195.471	153.485	-490.382	78.333
1591	193.14	4.00249	1.85488	73.4828	45.6549	-98.3475	-198.156	-35.118	150.428	54.2367	34.906	59.0943	-7.64337	-62.9971	121.205	-107.79	161.44	-132.029	82.4714	6.03969	254.46	-137.782	-48.16	-430.163	323.06	-61.9199	322.475	-38.3069	103.966	-18.0038	-402.632	225.021	275.761	-196.516	154.07	-490.442	78.485
1592	222.092	3.9922	1.82989	72.7653	44.2431	-98.2383	-197.83	-35.3994	150.041	54.5386	35.0531	58.6733	-4.21587	-65.687	120.152	-106.499	160.639	-132.455	85.0524	3.06832	249.958	-133.257	-48.4939	-430.912	325.715	-64.3493	323.576	-39.618	104.385	-19.5182	-400.895	224.508	273.647	-195.602	153.113	-490.362	78.3994
1593	219.534	4.0027	1.84076	72.4207	43.9539	-97.8239	-198.684	-34.7998	150.277	54.5843	35.1583	59.0451	-3.85315	-65.613	121.997	-108.254	159.939	-132.523	86.6501	1.30699	250.626	-134.244	-48.5126	-431.525	327.154	-65.6902	325.718	-42.1508	104.942	-20.8922	-396.836	221.129	272.941	-195.922	153.455	-490.442	78.485
1594	234.838	4.01553	1.83796	71.4972	43.5376	-97.2531	-193.316	-39.5737	148.362	55.9782	36.3287	59.0335	-2.91484	-66.148	121.828	-108.044	159.526	-132.631	88.9047	-1.03542	248.846	-132.548	-48.894	-429.612	322.815	-61.4083	319.755	-35.9841	103.716	-20.5543	-397.026	220.993	273.692	-196.505	153.434	-490.442	78.485
1595	209.901	3.96671	1.84195	71.7988	42.9617	-96.4864	-190.482	-42.812	146.761	58.0464	36.5247	58.934	-2.77423	-65.8758	120.706	-106.297	158.38	-132.137	92.6195	-5.95666	251.108	-133.449	-50.9348	-428.407	327.918	-66.2505	323.99	-41.184	102.118	-19.9174	-399.158	223.076	274.108	-196.703	151.538	-488.498	78.3796
1596	216.325	3.98691	1.84173	71.4886	42.8701	-96.7656	-194.036	-39.1362	148.359	56.28	36.3866	58.9729	-2.70339	-65.8327	120.278	-105.91	158.467	-132.582	94.3072	-7.01554	248.241	-131.726	-50.0965	-429.191	326.269	-64.6847	323.466	-40.3714	102.984	-20.294	-397.991	221.649	275.549	-198.321	153.65	-490.442	78.485
1597	241.68	3.98999	1.83353	70.2425	43.0078	-97.6411	-202.863	-31.0048	150.629	54.4011	34.782	59.2036	-0.837757	-66.4015	121.745	-107.201	157.056	-132.258	94.4844	-7.80808	247.574	-130.913	-50.4129	-426.818	317.956	-56.672	315.517	-31.4352	101.408	-21.0267	-397.706	221.948	273.336	-196.625	152.928	-490.306	78.2998
1598	265.978	3.99035	1.82364	70.1026	42.6155	-97.9232	-204.356	-29.531	150.979	53.9714	34.6025	59.226	-0.984927	-66.2515	121.254	-106.728	157.153	-132.247	94.6425	-7.97188	246.995	-130.613	-50.2168	-428.064	319.162	-57.9558	317.029	-32.8211	102.436	-21.8196	-395.722	220.388	270.998	-194.867	152.533	-490.375	78.2883
1599	275.635	3.99057	1.8154	69.691	42.2768	-97.9452	-204.102	-29.7021	150.875	53.9742	34.7303	59.0749	-0.268488	-66.7755	120.607	-106.052	157.142	-132.496	95.7392	-9.18478	244.981	-128.642	-50.2847	-427.341	316.833	-55.6785	315.172	-30.9049	101.954	-21.793	-397.618	222.509	270.891	-194.876	151.889	-489.785	78.1217
1600	280.507	4.00775	1.81412	70.4237	41.9748	-97.4659	-199.985	-33.5587	149.377	55.3049	35.3964	59.6034	-0.846456	-66.1574	121.199	-106.736	156.991	-132.161	96.1088	-9.88893	245.335	-128.884	-50.6102	-430.068	323.803	-62.5347	322.581	-38.9369	103.997	-21.611	-395.532	219.892	272.518	-196.587	152.497	-490.442	78.485
1601	293.953	4.01162	1.81498	69.9746	41.52	-97.2964	-199.389	-34.2369	149.33	55.4818	35.5147	59.7384	-1.44941	-66.1986	120.564	-106.158	157.651	-132.422	97.8711	-11.6863	244.183	-127.898	-50.6807	-429.918	323.206	-62.0429	321.952	-38.1344	103.887	-22.4562	-393.341	218.173	271.688	-196.381	152.265	-490.442	78.485
1602	307.915	4.01781	1.82057	69.28	41.4648	-97.5054	-200.735	-32.9839	149.538	55.2882	35.2444	59.9911	-2.37704	-65.5301	120.707	-106.393	157.934	-132.313	98.2585	-12.283	243.78	-127.502	-50.8087	-428.799	319.878	-58.5216	317.261	-33.2579	103.21	-23.5286	-391.846	217.527	270.345	-195.676	152.217	-490.468	78.3807
1603	306.46	4.02121	1.83025	69.3699	41.8214	-97.9499	-204.118	-29.9406	150.012	54.9554	34.599	60.0963	-3.14901	-65.1373	120.32	-106.095	158.409	-132.119	98.517	-12.5376	244.956	-128.77	-50.8906	-428.633	319.484	-57.964	315.876	-31.974	103.194	-23.6817	-392.027	217.779	270.518	-195.883	152.586	-490.483	78.4003
1604	311.414	4.02074	1.82984	69.4869	42.1514	-98.246	-206.264	-27.9422	150.534	54.4834	34.2067	60.1606	-2.4372	-65.1694	121.082	-106.747	157.598	-131.649	97.5283	-12.0545	246.345	-129.815	-51.1908	-428.134	318.176	-56.8067	315.992	-31.9292	102.714	-23.4781	-393.137	218.941	270.584	-195.942	151.906	-489.828	78.3078
1605	332.33	4.02595	1.83049	69.6059	42.439	-98.8368	-209.04	-25.2545	151.202	53.734	33.7053	60.1425	-1.91983	-65.3424	120.97	-106.581	157.312	-131.316	97.3029	-12.1324	247.389	-130.78	-51.3767	-428.111	317.93	-56.7328	315.932	-31.6586	102.655	-23.3746	-393.37	219.091	270.514	-195.689	152.221	-490.2	78.0671
1606	332.464	4.02935	1.83655	69.3272	41.968	-98.1101	-201.922	-31.6688	149.313	55.1542	35.0881	60.3845	-4.33242	-63.7976	120.008	-105.787	158.308	-131.201	98.0025	-12.9269	247.242	-130.737	-51.5069	-428.181	317.936	-56.675	315.901	-31.6858	102.761	-24.1877	-392.216	218.532	269.651	-195.286	152.508	-490.398	77.8354
1607	350.301	4.02694	1.83415	69.4407	41.5415	-98.3154	-203.979	-29.809	149.807	54.7733	34.7214	60.5852	-4.75063	-63.4445	120.532	-106.348	158.28	-131.065	98.1559	-13.3455	246.735	-130.205	-51.6323	-429.565	321.823	-60.202	318.638	-34.9158	103.788	-25.5491	-389.51	216.854	267.972	-194.554	152.335	-490.486	77.8331
1608	340.902	4.02381	1.83859	70.0172	41.4211	-97.4116	-195.878	-37.1462	147.767	56.3518	36.2713	60.6611	-5.56877	-62.9648	119.876	-105.75	158.755	-130.925	98.6158	-13.7548	248.056	-131.686	-51.6793	-431.308	326.713	-65.0832	324.505	-41.2154	104.965	-26.1599	-386.272	213.512	269.183	-196.692	152.57	-490.442	78.485
1609	315.365	4.03896	1.86122	69.9796	42.1174	-96.9423	-194.985	-38.4548	147.59	57.0603	36.237	60.9587	-4.68829	-63.3715	122.254	-107.936	157.864	-130.53	98.8337	-13.7847	252.488	-136.593	-51.4377	-430.833	325.135	-63.6526	323.773	-40.3886	104.687	-26.7979	-383.637	210.984	269.634	-197.566	153.213	-490.442	78.485
1610	335.731	4.04222	1.87152	69.9263	41.8228	-96.6165	-190.43	-42.353	146.486	57.6365	37.2127	61.1842	-7.75045	-61.9403	120.151	-106.107	159.758	-130.576	100.428	-15.1591	252.063	-136.443	-51.5311	-431.547	327.211	-65.6657	325.855	-42.6722	105.155	-27.886	-380.62	208.565	269.228	-197.988	153.297	-490.442	78.485
1611	288.681	4.0854	1.90204	68.9854	42.1104	-95.9166	-187.987	-45.2391	145.661	59.0634	37.3634	61.2654	-3.84535	-64.1029	123.785	-109.274	157.294	-130.996	101.555	-16.3122	252.911	-137.611	-51.126	-428.883	318.766	-57.2886	319.479	-37.4267	104.235	-27.36	-382.957	210.411	270.703	-199.112	154.628	-490.442	78.485
1612	310.448	4.078	1.9015	69.3009	42.3746	-96.1069	-189.853	-43.4805	146.136	58.6304	37.0576	61.4251	-4.14903	-63.5607	124.334	-109.831	157.003	-130.274	101.458	-16.2619	255.377	-140.326	-51.2225	-429.985	322.491	-61.1591	322.319	-39.5686	104.531	-28.9829	-376.914	205.19	269.737	-199.306	154.169	-490.442	78.485
1613	301.034	4.11175	1.93318	68.3288	42.3467	-95.4292	-183.521	-49.4709	144.451	60.1784	38.0999	61.5733	-4.36266	-63.9353	124.492	-109.881	157.293	-130.553	103.004	-17.7552	255.491	-140.724	-51.0194	-427.633	315.61	-54.5009	316.744	-34.5987	103.456	-29.1436	-377.293	205.789	269.288	-198.984	153.896	-489.296	78.2696
1614	310.428	4.10393	1.94284	69.0394	42.4982	-95.5573	-183.453	-49.2396	144.551	59.7635	38.2739	62.7493	-12.9366	-57.9114	124.342	-110.391	160.216	-129.979	103.782	-18.3726	256.919	-142.48	-51.1786	-429.067	320.014	-58.4534	318.659	-36.2456	104.127	-30.0092	-376.009	205.254	268.732	-198.639	155.142	-490.447	77.8134
1615	287.165	4.12271	1.98475	69.4633	43.0854	-95.3619	-182.346	-50.3023	144.73	59.6328	38.5402	62.8532	-13.4666	-58.1828	124.224	-110.173	160.822	-129.702	105.064	-19.4984	259.261	-145.351	-51.094	-429.575	321.345	-59.7416	321.562	-40.2391	104.916	-31.3029	-371.859	201.188	270.591	-201.739	156.42	-490.442	78.485
1616	309.385	4.11429	2.0002	69.9185	44.2868	-95.9343	-189.294	-43.9367	146.947	57.8471	37.3618	62.7303	-11.3575	-58.8667	125.687	-111.457	159.281	-128.361	104.911	-19.2311	265.493	-152.343	-51.0996	-430.272	323.444	-61.9325	323.303	-41.2506	104.981	-34.3742	-363.836	194.919	270.057	-203.249	156.857	-490.865	78.3359
1617	286.527	4.11919	2.03625	70.9911	45.1251	-96.0472	-192.081	-41.6136	148.028	57.2107	36.7874	63.5836	-16.4373	-55.4197	126.614	-112.579	160.8	-127.342	106.647	-20.821	270.996	-158.63	-51.1559	-433.476	333.485	-71.4477	331.145	-50.0475	107.315	-33.5381	-369.041	199.854	271.053	-202.248	162.287	-494.786	76.9503
1618	272.151	4.12268	2.04181	70.5966	44.6927	-96.1557	-190.015	-43.1209	147.223	57.4609	37.2613	64.4232	-25.099	-50.1856	123.705	-109.959	164.353	-127.41	108.125	-22.2232	267.943	-155.59	-51.4732	-430.557	325.374	-63.4229	322.301	-40.3732	105.2	-33.0807	-369.018	199.793	270.178	-202.105	157.664	-490.363	77.9221
1619	344.384	4.11424	2.06222	71.6958	46.5184	-95.7741	-186.553	-46.6483	146.253	58.611	37.6417	64.1182	-21.407	-52.6925	125.312	-111.212	162.848	-125.505	106.504	-20.9498	277.928	-166.35	-51.3379	-431.7	328.369	-66.7438	326.46	-44.0476	105.601	-35.9953	-363.059	195.502	270.381	-203.514	160.868	-493.193	77.1312
1620	119.428	4.10556	2.06587	71.7863	46.9452	-95.9383	-186.256	-46.4817	146.157	58.2289	37.9249	64.5677	-25.516	-49.9078	124.976	-111.058	164.275	-124.754	105.418	-20.1469	279.577	-168.073	-51.482	-432.003	328.813	-67.3828	327.591	-44.6362	105.486	-37.4574	-360.668	194.488	269.561	-203.693	159.93	-492.741	76.8307
1621	154.978	4.12375	2.09472	72.552	48.7634	-95.3242	-181.228	-51.4996	143.999	60.4372	38.6002	64.2265	-21.4052	-52.5576	126.604	-112.373	162.537	-123.509	106.931	-21.4704	287.854	-177.592	-51.2803	-433.543	333.209	-71.9193	332.512	-49.7169	106.51	-39.6115	-357.074	192.06	271.963	-205.529	168.356	-500.542	74.7634
1622	110.55	4.13287	2.11807	73.2277	48.9172	-95.3911	-179.964	-51.966	143.431	60.2036	39.2611	64.2719	-22.3717	-51.4887	126.275	-112.156	162.578	-122.84	106.485	-21.2439	288.255	-178.065	-51.5794	-436.51	344.343	-82.2164	338.264	-57.6686	109.453	-37.8204	-362.743	196.775	272.629	-204.227	171.107	-501.567	74.5256
1623	32.4777	4.14914	2.16006	73.3203	48.2229	-95.8758	-185.915	-45.9182	146.446	57.1009	38.7179	65.0888	-30.7052	-46.3972	123.805	-109.882	165.85	-122.898	108.308	-22.6954	287.694	-178.02	-51.7177	-436.716	347.05	-84.3911	337.552	-57.8565	109.962	-33.1469	-372.316	204.179	269.845	-200.145	163.002	-491.647	76.3275
1624	50.2031	4.17846	2.18223	72.7441	48.1718	-95.5148	-184.253	-48.1142	145.286	58.8168	38.6077	65.7145	-37.405	-43.1719	121.825	-107.766	169.071	-123.824	112.229	-25.891	284.907	-175.742	-51.529	-437.142	349.988	-86.8434	337.712	-59.0183	110.744	-36.5017	-363.29	197.181	270.717	-202.947	164.004	-492.498	75.7998
1625	25.5032	4.18008	2.1975	72.7461	48.1244	-95.7727	-185.69	-46.4108	145.896	57.9122	38.6211	65.9475	-41.0381	-40.6024	121.487	-107.282	170.102	-123.306	112.785	-26.189	286.556	-177.876	-51.5667	-435.868	345.829	-82.7865	335.062	-55.9975	109.701	-34.5371	-367.22	200.185	269.334	-201.295	158.284	-486.365	76.7783
1626	0.923831	4.15609	2.16486	72.6338	47.1591	-95.7583	-184.867	-47.1664	145.347	58.388	38.7293	66.6839	-48.6787	-35.1641	122.412	-107.92	172.028	-124.175	110.064	-24.0789	279.943	-170.295	-51.5792	-434.955	343.962	-80.5705	332.246	-53.5541	109.221	-32.6164	-375.335	207.58	268.886	-200.324	155.87	-484.113	77.3961
1627	8.71148	4.11751	2.1315	73.0391	47.438	-95.7148	-181.917	-49.7447	144.13	59.2456	39.1723	66.4683	-46.6052	-36.0475	123.792	-109.104	170.724	-123.547	104.13	-19.1811	280.547	-170.202	-51.4108	-432.694	335.676	-72.9153	327.694	-47.5302	107.097	-32.3545	-379.367	211.641	268.816	-200.303	155.764	-484.887	77.6507
1628	2.40283	4.11649	2.12864	73.0228	47.5418	-95.6304	-178.047	-52.9679	143.253	59.522	39.9143	66.0683	-43.4007	-38.3068	123.173	-108.471	169.897	-123.375	102.618	-17.7315	279.059	-168.653	-51.3474	-430.966	330.647	-67.8784	322.594	-41.9691	105.809	-31.4627	-381.671	213.018	271.209	-202.12	157.337	-486.202	77.9728
1629	-11.7587	4.1161	2.12445	72.0872	48.0403	-95.5604	-177.371	-53.6342	142.961	59.8165	39.9888	66.2537	-45.4033	-36.9597	123.374	-108.59	170.488	-123.526	102.15	-17.2171	277.514	-167.132	-51.2204	-427.519	320.738	-58.3884	313.203	-31.4315	103.209	-30.4306	-384.952	215.406	273.004	-203.211	158.815	-487.338	78.1216
1630	1.04371	4.09788	2.12173	72.2119	48.4151	-95.7015	-175.001	-54.5352	145.16	56.6775	40.8729	66.5301	-41.4558	-38.4704	124.361	-109.435	170.829	-123.373	102.625	-19.2274	285.717	-175.208	-52.8975	-427.187	319.572	-57.2736	312.673	-30.6085	102.823	-30.1427	-387.567	218.979	268.789	-199.427	153	-482.02	78.0209
1631	10.7646	4.0848	2.11305	73.1842	49.4237	-95.5788	-177.489	-53.3203	143.605	59.0712	40.0696	66.5406	-42.1815	-37.7967	125.411	-110.337	170.286	-122.464	100.083	-16.8644	290.27	-180.367	-52.2687	-427.863	319.287	-57.8074	315.959	-32.4951	102.708	-30.4152	-388.155	219.896	268.75	-199.345	153.602	-483.028	77.5077
1632	3.88012	4.04245	2.11917	74.5025	49.5503	-95.4158	-176.607	-54.3943	142.709	60.0308	40.1435	66.9312	-45.5265	-35.4733	126.411	-111.333	170.97	-120.814	100.612	-19.1061	293.587	-181.718	-54.6444	-428.112	326.491	-64.6155	323.936	-41.4581	101.773	-29.7545	-391.923	224.054	269.11	-199.624	151.166	-480.66	77.2508
1633	20.3253	4.06355	2.1213	72.971	49.2483	-95.6216	-182.424	-49.1072	144.186	58.9809	39.3684	67.2162	-48.1392	-34.2404	125.963	-110.958	172.009	-121.323	100.546	-18.6492	289.379	-177.634	-54.2425	-425.141	316.972	-55.441	314.425	-30.6535	99.7702	-30.2658	-392.101	225.095	268.181	-199.109	149.175	-479.091	76.9392
1634	42.3708	4.06587	2.11055	74.2061	48.9092	-95.6063	-178.334	-52.9191	143.053	59.8867	39.7831	67.1081	-45.1342	-37.5477	125.635	-110.929	172.265	-120.514	97.2092	-15.5886	290.53	-178.698	-54.2945	-429.422	328.223	-66.6785	326.201	-42.8978	103.116	-30.9402	-391.444	225.188	266.699	-198.027	147.874	-478.152	76.6409
1635	2.16194	4.09142	2.10877	74.354	49.2111	-95.7325	-181.483	-50.0296	143.851	59.3115	39.3453	67.1578	-46.2826	-36.3463	126.486	-111.579	171.921	-121.714	95.0041	-12.5427	285.246	-174.312	-52.1907	-429.281	324.395	-63.2197	322.987	-39.1531	103.18	-29.2551	-394.844	226.649	271.981	-202.129	151.692	-481.26	77.1519
1636	23.9903	4.07142	2.07474	74.9997	50.2276	-95.7271	-178.135	-52.4236	144.395	58.1342	40.085	68.9787	-57.2877	-27.8581	129.399	-114.065	176.11	-121.899	92.6501	-11.8382	288.841	-177.573	-53.4106	-430.872	328.283	-67.1984	326.935	-42.8853	104.357	-29.6976	-395.906	228.485	270.144	-200.745	149.614	-480.038	77.0545
1637	29.0198	4.08002	2.07622	73.5848	49.0008	-95.8208	-185.447	-46.4553	144.79	58.7039	38.8008	67.7532	-47.6436	-34.4119	128.273	-113.045	172.836	-122.933	93.6681	-12.2835	283.329	-172.26	-52.7585	-428.305	320.171	-59.0715	318.308	-33.6259	102.456	-30.111	-395.337	228.139	270.056	-200.905	150.877	-481.607	76.9379
1638	-6.58631	4.08496	2.06984	74.849	50.1194	-95.8442	-187.461	-45.2153	144.03	60.0301	38.1682	69.0031	-59.5665	-25.707	131.519	-115.79	175.038	-122.915	92.472	-11.0317	282.019	-170.956	-52.4061	-429.915	324.436	-63.2108	323.028	-38.9479	103.655	-29.3522	-396.184	227.731	274.628	-205.085	154.055	-484.24	77.4893
1639	18.354	4.0888	2.0653	73.8884	49.7827	-95.7263	-182.028	-49.7432	143.324	59.9883	39.1678	68.8655	-59.4968	-25.7983	130.424	-114.671	175.092	-123.199	92.6637	-11.0199	279.858	-168.925	-52.1046	-428.574	319.82	-58.6527	318.437	-33.907	102.661	-30.4012	-393.869	226.048	273.612	-204.786	154.415	-485.111	77.3827
1640	8.32576	4.10297	2.08834	74.0168	49.6372	-95.5847	-181.052	-50.5059	144.235	59.0504	39.3761	68.7046	-58.3182	-27.4272	129.151	-113.323	175.392	-123.993	95.2223	-12.8079	277.907	-167.616	-51.4909	-430.494	325.138	-63.8668	324.049	-40.1524	104.098	-31.9797	-385.006	216.613	276.97	-208.997	159.274	-489.537	78.1193
1641	12.1188	4.10796	2.0855	73.8974	49.9361	-95.3998	-177.981	-53.6605	142.107	61.1733	39.6424	68.5402	-57.3774	-28.3501	129.305	-113.366	174.984	-123.737	93.3069	-10.9817	276.716	-166.402	-51.2109	-429.569	322.586	-61.4759	321.389	-37.2396	103.474	-32.1642	-384.329	215.6	278.882	-211.14	160.252	-490.442	78.485
1642	18.8123	4.10586	2.07775	74.1739	49.7086	-95.4194	-176.149	-54.9498	142.434	60.397	40.1084	69.0864	-63.3384	-24.492	129.559	-113.325	176.749	-123.835	92.5967	-10.3754	273.63	-163.163	-51.1226	-432	329.605	-68.2962	327.989	-44.7647	105.355	-32.4663	-384.454	215.935	278.698	-211.235	160.122	-490.442	78.485
1643	28.3744	4.12735	2.09892	73.1563	48.7783	-95.7534	-184.871	-47.4008	144.472	59.4064	38.5199	68.7554	-61.1466	-26.4765	128.958	-112.574	176.249	-124.987	95.7413	-12.6343	270.026	-160.104	-50.5575	-432.79	332.232	-70.8417	330.197	-47.3965	106.022	-35.0748	-375.385	208.22	277.639	-211.876	159.762	-490.442	78.485
1644	61.4287	4.14032	2.11248	72.1503	47.8766	-95.5081	-180.727	-51.3754	142.926	60.8012	39.0398	67.5602	-51.7604	-34.1141	125.441	-109.331	174.698	-125.463	97.3986	-13.8122	268.358	-158.841	-50.1978	-431.819	329.535	-68.0597	327.252	-44.4194	105.41	-39.8523	-363.19	199.043	275.721	-213.063	159.144	-490.772	78.1417
1645	50.8011	4.13118	2.10664	72.6103	47.7011	-95.51	-179.525	-52.0609	142.833	60.3737	39.5379	67.7731	-53.6998	-31.9862	127.102	-110.924	174.239	-125.044	95.0268	-12.025	266.843	-156.933	-50.2461	-432.409	332.25	-69.8149	325.092	-43.7937	106.556	-40.3525	-364.964	201.665	274.467	-211.805	159.591	-490.917	78.1607
1646	94.6491	4.13285	2.10964	72.0921	48.5198	-95.5595	-177.856	-53.2948	142.732	60.0901	39.9084	67.5347	-51.7638	-32.5186	128.217	-112.027	172.725	-124.587	94.3268	-11.2004	268.608	-158.991	-50.0328	-430.118	325.391	-63.4425	320.261	-37.8903	104.678	-43.8213	-356.86	195.634	275.134	-214.355	161.512	-493.657	77.3652
1647	109.803	4.11981	2.10977	71.8625	48.2638	-95.731	-180.636	-50.6777	144.243	58.7604	39.4979	67.5671	-51.7943	-32.3585	128.885	-112.62	172.449	-124.27	93.7382	-10.8151	268.999	-159.344	-50.1054	-429.698	323.644	-62.0483	319.947	-36.9437	104.156	-44.0532	-357.58	196.935	272.492	-211.864	160.401	-493.039	77.0608
1648	69.2622	4.11951	2.12623	73.1502	49.2283	-95.5709	-177.126	-53.8988	143.109	59.6167	40.0351	67.6237	-52.161	-32.0979	129.317	-112.968	172.392	-123.247	93.5011	-10.4329	273.421	-164.27	-50.1236	-430.364	324.915	-63.496	322.366	-39.1526	104.442	-40.1105	-368.302	204.582	275.045	-210.605	168.238	-499.098	76.1551
1649	15.2335	4.11859	2.1368	73.9331	48.4217	-95.4455	-177.467	-53.6398	142.181	60.5752	40.0541	67.4567	-50.2932	-32.737	130.485	-114.164	171.038	-122.626	92.3566	-9.62831	273.758	-164.319	-50.4777	-433.32	336.427	-73.3242	325.697	-45.6749	107.718	-38.481	-373.168	209.23	272.47	-207.787	162.623	-491.943	77.4615
1650	48.7346	4.09884	2.11476	72.5389	48.5302	-95.4893	-176.965	-54.1382	142.386	60.4207	40.01	67.6365	-51.7888	-31.1933	131.928	-115.454	170.723	-122.518	90.4464	-8.22148	272.485	-162.588	-50.5301	-429.534	324.626	-62.4396	317.739	-35.8311	104.554	-41.21	-366.341	204.305	270.429	-208.31	159.484	-490.596	77.7245
1651	33.1752	4.06172	2.09526	73.6121	48.7337	-95.6971	-183.84	-48.3238	143.784	59.9554	38.6836	67.7727	-52.6107	-30.0736	133.766	-117.116	170.103	-121.863	86.6734	-5.50498	272.842	-162.169	-50.8243	-430.647	327.344	-65.3643	323.059	-40.975	104.931	-40.3355	-370.794	208.406	270.616	-208.57	158.474	-489.848	78.3901
1652	80.4561	4.04227	2.08425	72.6714	48.8857	-95.9493	-185.702	-46.2259	145.034	58.4743	38.6118	67.5458	-51.0124	-31.053	133.256	-116.672	169.566	-121.253	84.2767	-3.71854	272.991	-162.113	-50.9066	-428.072	318.866	-57.4545	315.636	-32.073	102.878	-41.9265	-370.216	209.539	268.003	-206.65	158.113	-490.671	77.7239
1653	65.5256	4.0461	2.10354	74.2246	49.0901	-95.8249	-181.829	-49.6514	144.308	58.8045	39.2582	67.5875	-51.5695	-30.6681	133.106	-116.503	169.72	-120.602	85.216	-4.30944	276.606	-166.373	-50.8574	-432.649	332.772	-70.1917	325.506	-44.319	106.762	-42.9671	-368.726	208.717	267.792	-206.456	160.793	-492.196	77.35
1654	111.333	4.04071	2.09235	73.6148	49.371	-95.4276	-176.418	-54.6535	142.389	60.4064	40.093	67.3978	-49.5322	-31.8574	133.732	-117.128	168.75	-120.166	84.7707	-3.87923	277.671	-167.576	-50.86	-431.031	327.659	-65.5664	322.366	-40.129	105.29	-46.9314	-359.199	202.119	267.13	-208.533	158.629	-491.811	76.8793
1655	95.3998	4.04201	2.11992	73.6202	49.9058	-95.6702	-177.235	-53.6155	143.402	59.1415	40.1095	66.939	-45.6221	-34.2772	133.519	-117.02	167.382	-119.205	85.8636	-4.66379	282.114	-172.665	-51.0018	-429.725	323.647	-61.9231	319.563	-36.5903	104.185	-45.4025	-362.243	203.75	266.813	-206.969	161.152	-493.135	76.6861
1656	69.36	4.01002	2.09742	73.9777	50.3928	-95.7135	-172.258	-56.7985	144.684	56.682	41.4225	67.4069	-46.6116	-31.7148	133.989	-117.451	168.367	-120.027	89.1758	-8.67323	287.862	-178.499	-52.3504	-430.252	325.799	-63.7158	320.63	-38.1726	104.686	-44.3387	-363.796	204.287	266.43	-206.357	160.34	-491.588	77.3611
1657	93.452	3.99826	2.08725	74.2608	50.3978	-95.4665	-176.838	-54.2266	142.225	60.4381	40.1417	66.9859	-43.0507	-34.0678	134.224	-117.772	166.795	-119.306	88.4672	-8.26061	291.462	-182.351	-52.4131	-430.745	325.246	-63.6454	322.09	-38.7014	104.566	-44.1591	-365.824	206.954	263.584	-203.679	157.757	-490.25	77.1635
1658	74.6899	3.95158	2.08333	74.7986	49.953	-95.3909	-176.537	-54.5777	142.03	60.6994	40.1545	66.9994	-43.2497	-33.876	134.79	-118.367	166.451	-117.868	87.3517	-8.77504	293.161	-182.181	-54.751	-429.683	328.004	-66.5152	325.747	-42.7559	103.508	-41.181	-375.111	214.958	260.86	-199.305	155.385	-487.647	77.0388
1659	75.8964	3.95812	2.09834	73.8859	49.9383	-96.0789	-186.071	-45.6108	146.06	57.1919	38.7446	67.0932	-42.1808	-34.1616	135.341	-118.995	166.396	-117.793	90.3996	-11.2018	294.797	-184.976	-54.4474	-427.482	319.473	-58.2925	317.303	-33.1893	101.956	-40.3536	-379.922	219.721	258.477	-197.153	151.491	-482.997	77.2975
1660	24.5344	3.94118	2.09948	75.4647	50.682	-96.4461	-187.682	-44.3212	146.751	56.6441	38.2306	67.4307	-44.2317	-31.8206	136.249	-119.895	166.72	-117.317	91.5437	-12.4097	298.33	-189.299	-54.4187	-430.185	325.619	-64.4024	324.2	-40.6457	103.977	-38.2015	-386.817	224.574	260.731	-198.271	153.716	-483.704	77.7537
1661	2.68568	3.93009	2.07277	75.5461	50.5276	-95.5437	-181.147	-50.8213	142.704	60.6393	39.2637	67.4699	-44.5199	-32.0438	136.299	-120.057	166.739	-117.339	88.5713	-9.91144	294.812	-185.088	-54.2853	-430.377	325.304	-64.1545	324.051	-40.4155	104.167	-37.4556	-389.568	226.522	263.064	-200.06	155.95	-486.278	77.9778
1662	32.8618	3.92169	2.0598	74.6706	50.0977	-95.4216	-177.083	-54.1737	142.162	60.6609	40.0278	66.86	-39.7513	-35.8214	134.91	-118.763	165.495	-117.089	86.5354	-8.07618	292.019	-181.902	-54.112	-428.891	320.363	-59.3625	319.357	-34.9751	102.976	-38.8069	-387.362	225.219	262.565	-200.413	156.604	-487.848	77.9626
1663	37.4937	3.91384	2.05019	75.1867	49.6801	-95.4225	-178.117	-53.3798	142.095	60.8813	39.8283	65.9313	-32.2399	-40.9849	134.47	-118.366	162.932	-117.011	85.0459	-6.82213	289.938	-179.507	-53.9734	-430.77	325.62	-64.624	324.941	-41.0359	104.375	-39.4543	-384.547	222.046	264.582	-202.906	159.137	-490.442	78.485
1664	60.4917	3.95143	2.0256	73.8475	48.7165	-95.4547	-177.313	-54.0043	142.825	60.1113	39.9231	65.3038	-26.8411	-45.7365	132.106	-116.168	162.035	-118.251	84.6424	-4.96031	283.815	-174.373	-52.2878	-430.796	320.385	-59.4482	319.112	-34.4172	105.178	-38.9841	-386.081	223.327	263.98	-202.058	158.718	-490.431	78.484
1665	75.9939	3.95431	2.03194	73.4301	48.6716	-95.4973	-177.379	-53.8002	142.958	59.8339	40.0089	64.6677	-21.8266	-49.1596	131.78	-115.943	160.212	-117.76	85.7723	-6.12721	284.769	-175.164	-52.6403	-429.404	318.377	-57.5081	317.195	-32.3531	103.913	-38.9687	-386.678	224.28	264.484	-202.692	158.09	-489.715	78.2703
1666	71.2631	3.97211	2.06529	73.4018	48.5069	-95.1994	-180.324	-51.6047	143.882	59.7958	39.364	64.5273	-20.4919	-51.5949	129.942	-114.277	160.85	-118.045	94.1283	-13.0295	287.528	-178.996	-52.7721	-430.41	322.994	-61.8569	320.873	-36.7373	104.648	-40.2156	-380.138	217.829	266.377	-205.276	159.679	-490.442	78.485
1667	92.4276	4.01057	2.11215	73.1931	48.513	-95.0864	-179.442	-52.5298	143.538	60.2082	39.4503	65.2492	-27.2535	-49.0225	126.203	-110.726	164.831	-118.475	100.663	-18.71	288.673	-180.849	-52.9974	-431.993	328.714	-67.4723	327.133	-43.7755	105.558	-44.1989	-366.868	207.013	266.807	-208.193	159.419	-490.723	78.166
1668	134.736	4.00803	2.11943	73.2942	49.1789	-95.3521	-179.801	-51.7755	143.792	59.5031	39.6043	65.0044	-26.0866	-49.5764	126	-110.695	164.26	-117.678	101.608	-19.5267	290.733	-183.171	-53.2869	-431.046	326.222	-64.9884	324.628	-41.1363	104.871	-47.8824	-359.377	202.02	267.464	-210.798	160.979	-492.961	77.4461
1669	56.0078	4.04326	2.19605	74.6481	50.9701	-95.1983	-176.616	-55.0447	142.975	60.3853	39.8269	64.7628	-24.9962	-51.2967	124.546	-109.238	164.743	-116.173	106.191	-23.6153	299.624	-193.328	-53.5864	-437.406	347.204	-84.9276	340.94	-61.4173	110.633	-45.1804	-366.966	207.121	270.408	-210.104	171.664	-499.186	76.282
1670	114.048	4.06143	2.16572	73.2337	49.4244	-94.8174	-176.963	-54.8289	142.193	61.464	39.8121	63.9008	-18.5207	-55.6988	123.613	-108.296	162.632	-117.871	110.749	-27.1594	293.971	-187.842	-53.3214	-435.74	341.877	-79.9057	337.853	-57.5023	109.074	-46.9652	-360.519	201.81	269.013	-208.915	173.039	-502.541	75.0837
1671	117.506	3.98393	2.1084	72.5784	48.2671	-94.0358	-171.669	-59.0675	143.608	59.4202	41.3684	64.19	-24.0972	-53.1037	118.68	-103.741	165.818	-118.166	112.105	-28.4797	291.448	-184.562	-54.0744	-432.671	330.426	-70.2824	336.248	-52.4878	105.367	-39.3543	-380.26	217.257	266.809	-202.255	171.407	-501.608	74.3828
1672	69.248	4.02235	2.11775	73.0179	46.8892	-95.1236	-174.35	-56.4232	142.855	59.8148	40.5896	63.8075	-22.1561	-53.6547	118.209	-103.467	164.849	-118.86	112.135	-28.1373	286.661	-179.455	-54.0266	-434.087	337.957	-75.3627	328.725	-48.1753	108.025	-38.587	-380.959	217.744	265.81	-202.206	164.445	-493.262	76.6132
1673	65.5853	4.0577	2.16345	71.6438	47.3246	-95.0161	-179.633	-52.6522	143.114	60.8797	39.2239	64.2905	-26.3349	-51.6195	117.665	-103.106	166.796	-119.233	118.315	-33.4002	289.523	-183.266	-54.0518	-430.687	329.463	-66.2973	316.269	-35.7774	106.125	-40.895	-373.054	211.454	264.526	-202.212	163.623	-492.111	76.8809
1674	64.8617	4.07438	2.2255	73.1748	50.6779	-95.601	-180.758	-51.2604	145.038	58.6316	39.08	64.7757	-30.373	-49.1639	118.265	-103.811	168.334	-115.714	123.056	-38.0577	304.172	-199.649	-55.0785	-430.286	327.542	-65.0191	317.612	-36.1236	105.36	-42.3097	-369.161	207.906	266.595	-203.634	171.35	-498.426	75.4817
1675	45.472	4.09633	2.27101	73.9212	52.2691	-95.589	-180.461	-51.3247	144.781	58.7261	39.2708	65.4736	-35.9651	-45.5944	119.423	-104.879	170.11	-113.838	126.812	-41.9227	312.238	-208.7	-55.7196	-431.051	329.307	-67.1153	321.484	-39.7035	105.63	-44.2571	-359.716	199.285	265.717	-204.499	167.873	-495.197	76.2585
1676	26.9101	4.0278	2.23917	73.7062	52.1551	-95.0067	-173.346	-57.0566	146.698	55.774	41.1898	66.4365	-45.1032	-39.2603	120.109	-105.506	172.78	-113.827	122.721	-38.2092	311.488	-207.142	-55.8812	-430.06	325.834	-64.0203	319.886	-37.4684	104.714	-41.7291	-365.691	203.964	263.25	-201.631	162.191	-489.725	77.303
1677	28.7601	4.01146	2.23985	73.8368	53.5004	-95.0974	-177.121	-53.8565	146.938	56.0739	40.4897	67.1983	-52.378	-33.2713	123.009	-107.936	173.545	-112.312	124.629	-40.508	317.309	-213.404	-56.6	-427.674	318.986	-57.5844	314.946	-31.4685	102.644	-41.309	-368.794	207.446	261.965	-200.224	160.538	-488.298	77.0386
1678	35.6015	4.00485	2.21759	74.4058	52.5979	-95.4956	-180.596	-50.9021	144.482	58.7869	39.5407	66.5667	-46.5779	-36.9837	123.071	-107.953	171.49	-113.082	118.466	-34.4705	313.578	-208.719	-56.1352	-429.888	324.938	-63.2129	320.471	-37.5598	104.163	-41.3427	-369.741	208.482	262.273	-200.279	162.06	-490.25	76.8123
1679	59.3686	3.99451	2.20521	73.9898	52.9406	-95.5162	-180.879	-50.4264	144.647	58.5281	39.5965	66.9154	-49.9443	-33.9602	123.982	-108.644	171.906	-112.947	118.798	-34.8506	314.809	-210.24	-56.1504	-428.671	320.507	-59.0752	317.218	-33.4885	103.078	-42.7013	-367.481	207.603	260.551	-199.747	159.657	-488.813	76.6821
1680	84.5394	3.99219	2.20063	74.2792	53.0002	-95.535	-176.569	-54.31	142.916	59.7184	40.1789	66.5789	-47.5233	-35.8131	123.126	-107.817	171.366	-112.72	116.517	-32.6884	315.631	-211.094	-55.911	-429.086	321.116	-59.6847	318.069	-34.2873	103.318	-43.0924	-368.743	209.574	259.635	-198.57	161.288	-490.714	75.8301
1681	91.0476	3.97228	2.1895	74.7035	51.8136	-95.5333	-175.903	-54.7717	142.8	59.6482	40.3703	66.4867	-46.8423	-36.4311	122.996	-107.696	171.284	-113.145	112.65	-29.5028	312.365	-206.596	-56.1999	-431.26	329.076	-67.5453	326.808	-43.3049	104.819	-42.2325	-372.661	213.523	257.122	-195.786	158.766	-488.549	75.6688
1682	104.83	3.94548	2.1911	74.6077	51.4926	-95.7974	-180.294	-50.8562	145.113	57.8269	39.6358	66.9907	-55.8834	-28.6675	125.592	-109.274	171.748	-112.937	113.472	-30.1607	312.619	-207.069	-56.3826	-428.715	325.838	-64.161	323.116	-39.998	102.498	-42.0758	-376.981	219.807	251.223	-190.888	148.931	-479.418	75.3334
1683	121.855	3.98105	2.19163	74.4703	50.6292	-95.3375	-179.235	-52.3213	143.054	60.2666	39.5975	66.7215	-50.6004	-33.2645	125.49	-109.462	171.179	-114.038	112.571	-28.7678	310.381	-205.227	-55.283	-430.107	327.84	-66.3218	325.64	-42.4998	103.631	-41.6588	-380.221	222.985	250.254	-189.794	148.547	-478.758	75.1196
1684	71.1065	3.89732	2.20577	73.5306	50.1487	-95.3046	-190.264	-45.5442	141.163	64.6965	37.4705	64.2511	-51.1769	-33.388	123.753	-107.718	168.877	-114.819	110.841	-25.644	304.18	-198.099	-54.0812	-424.047	318.848	-57.9395	316.107	-32.1662	98.5115	-40.4754	-383.712	225.543	251.719	-190.723	149.661	-479.317	75.4569
1685	1.12545	3.93434	2.18533	74.4905	49.9235	-95.3408	-183.488	-50.1033	141.945	62.569	38.6238	64.2567	-46.8555	-35.6208	125.02	-108.977	167.361	-116.531	104.239	-17.5032	297.275	-192.143	-50.9544	-427.536	322.559	-61.5409	320.827	-37.0529	101.517	-37.0735	-389.301	227.467	258.812	-195.516	155.323	-483.205	76.2885
1686	-31.2119	3.95514	2.18328	75.007	50.1952	-95.6154	-180.391	-51.0322	143.915	59.1544	39.6047	64.7983	-50.4215	-32.9011	126.391	-110.206	168.074	-117.178	99.2622	-11.4572	291.239	-186.655	-48.9762	-429.573	324.775	-63.7473	323.569	-39.8078	103.304	-36.7507	-387.238	223.784	263.78	-200.222	159.623	-486.846	77.2908
1687	-14.1256	3.97064	2.18276	74.1391	50.4384	-95.4674	-175.64	-55.0834	142.755	59.8158	40.2826	64.9291	-48.4662	-33.7193	128.15	-111.885	167.08	-116.806	97.653	-9.95428	291.62	-187.142	-48.7655	-427.082	316.524	-55.7037	315.391	-30.6399	101.563	-37.1984	-387.077	224.247	262.454	-199.224	158.047	-485.638	76.972
1688	-6.87596	3.94917	2.16134	75.2466	51.2439	-95.4653	-170.913	-57.9043	144.896	56.5285	41.5256	65.7731	-41.0652	-37.3202	130.119	-113.737	167.18	-115.473	100.423	-15.6833	303.278	-198.16	-52.514	-428.801	320.02	-58.968	319.362	-34.8856	102.731	-34.8718	-394.159	230.368	260.403	-196.072	154.192	-481.907	77.1177
1689	-47.6452	3.94661	2.14712	75.8641	51.8559	-95.3395	-172.543	-57.1597	143.514	58.4309	41.0709	66.6958	-48.5449	-31.5195	131.689	-115.23	168.847	-115.351	100.076	-15.576	303.376	-198.29	-52.5565	-428.853	319.712	-58.8275	319.276	-34.555	102.792	-32.7425	-401.435	236.343	262.25	-196.826	152.031	-479.227	77.2241
1690	-67.5781	3.95132	2.14625	76.6168	51.7725	-95.3549	-177.194	-53.6954	143.292	59.5013	40.0855	66.6665	-47.8636	-31.7535	132.675	-116.167	168.077	-115.668	99.1394	-14.854	300.921	-195.583	-52.4276	-430.962	325.809	-64.7592	325.303	-41.3435	104.427	-32.4923	-401.1	234.922	266.484	-200.54	156.825	-483.454	77.4129
1691	5.6982	3.90755	2.11444	77.7944	54.1391	-96.1332	-164.258	-61.0822	148.952	50.2011	43.4558	67.2906	-37.4293	-36.2226	133.297	-116.699	169.026	-114.39	105.502	-24.3945	317.466	-212.55	-56.806	-431.187	323.722	-62.2139	323.187	-38.8396	104.217	-30.4161	-408.494	240.887	267.859	-200.831	155.745	-482.368	77.8479
1692	-47.9325	3.8702	2.09334	77.3348	52.5322	-95.4632	-173.259	-56.4794	144.184	57.7204	41.1081	65.6308	-39.1237	-35.6217	131.819	-115.379	166.192	-116.475	98.1438	-15.8915	305.326	-199.141	-54.1586	-429.267	324.031	-63.4856	323.016	-38.5908	103.316	-30.4071	-409.18	241.118	268.725	-201.614	157.981	-484.889	78.1011
1693	-84.7546	3.88071	2.08453	78.5978	53.5801	-95.52	-169.634	-58.5437	145.561	55.3165	42.1644	67.2191	-49.7382	-26.2821	134.416	-117.969	168.921	-117.261	98.2708	-16.8602	306.417	-199.922	-54.5899	-427.776	324.913	-64.1668	324.003	-39.9814	101.351	-28.4315	-419.728	252.705	272.204	-205.565	148.113	-474.718	78.0859
1694	-78.212	3.92053	2.05433	77.7666	53.0733	-95.2012	-177.578	-54.4034	141.111	62.3131	39.5895	67.1977	-48.9262	-27.0349	135.877	-119.315	167.98	-118.669	92.7073	-10.9367	300.377	-193.928	-52.8894	-427.465	318.984	-58.3102	318.772	-33.8712	101.524	-29.1698	-419.793	253.622	271.645	-205.387	147.378	-474.72	77.6763
1695	-76.6175	3.94561	2.04421	77.8815	53.0301	-95.3216	-180.734	-51.4573	142.169	61.4606	39.1877	68.4521	-59.55	-19.422	138.354	-121.671	170.455	-119.465	92.8902	-10.719	295.568	-189.1	-52.3625	-429.006	321.26	-60.3277	321.231	-36.6466	102.769	-29.6134	-419.091	252.873	273.434	-207.249	150.375	-477.875	77.3988
1696	-82.9598	3.95387	2.04203	77.7663	51.9272	-95.2381	-179.983	-52.3361	141.63	62.1825	39.1627	67.8469	-54.1596	-24.1293	136.67	-119.957	169.364	-119.885	91.5226	-9.12524	289.922	-183.297	-51.7372	-430.487	324.955	-63.9081	324.611	-40.6008	104.042	-29.5294	-419.014	252.27	274.791	-208.454	152.294	-479.586	77.4479
1697	-84.5615	3.96167	2.04489	77.996	52.2128	-95.2737	-177.43	-54.2769	141.623	61.6481	39.7225	68.3382	-59.0022	-20.694	137.909	-121.027	170.174	-119.327	89.3758	-7.0452	288.111	-181.38	-51.5104	-432.202	329.816	-68.6625	329.23	-45.8346	105.413	-29.6177	-419.264	252.381	276.03	-209.821	152.91	-479.983	77.5678
1698	-80.1113	3.97602	2.05043	76.923	50.5397	-95.5068	-182.903	-49.3207	143.406	60.3976	38.8376	67.8872	-55.0544	-24.9184	135.199	-118.368	170.112	-120.361	91.7401	-8.79315	280.87	-174.005	-51.3294	-432.157	329.932	-68.7047	328.811	-45.5174	105.438	-29.4903	-418.258	251.136	276.096	-209.874	152.921	-480.194	77.5798
1699	-64.3548	3.98941	2.05366	76.391	49.6487	-95.3948	-178.049	-53.4807	141.891	61.1945	39.7516	67.4878	-51.6341	-27.4072	134.703	-118.04	169.007	-120.203	91.0727	-8.08571	278.995	-172.072	-51.1928	-431.312	327.733	-66.5285	326.701	-43.2549	104.862	-30.1767	-415.611	249.336	273.153	-207.413	150.907	-478.647	77.2525
1700	-37.6468	4.00297	2.05696	74.9882	48.9432	-95.3229	-176.719	-54.7066	141.778	61.2715	39.9141	67.3563	-50.1888	-28.4046	135.366	-118.657	168.192	-120.504	92.1239	-8.79352	275.892	-169.1	-50.9287	-428.441	319.159	-58.112	318.277	-33.8241	102.713	-31.1587	-412.59	247.176	271.111	-206.049	150.394	-478.766	76.9124
1701	-19.7908	4.00965	2.05958	74.4693	48.4445	-95.3977	-175.93	-55.1301	142.269	60.4899	40.1726	67.4211	-50.7015	-28.0006	135.828	-119.075	168.093	-120.495	92.1738	-8.74458	274.305	-167.598	-50.7628	-428.196	318.108	-57.1362	317.595	-32.8894	102.476	-32.0064	-410.01	245.391	268.895	-204.304	149.798	-478.631	76.5327
1702	11.3338	3.99625	2.05161	73.6974	47.0678	-95.588	-181.179	-50.5189	142.978	60.2301	39.3283	66.9536	-46.3602	-30.782	136.052	-119.4	166.352	-120.51	93.1614	-10.1392	271.388	-163.844	-51.6492	-427.883	318.519	-57.5589	318.024	-33.4451	102.231	-32.7171	-407.43	243.441	265.469	-201.376	148.735	-478.493	76.3299
1703	30.5841	3.99575	2.04056	73.2429	46.1615	-95.5851	-181.783	-50.1494	143.085	60.3311	39.1145	66.851	-44.9865	-31.7775	136.532	-119.893	165.685	-120.828	93.294	-10.2468	268.209	-160.663	-51.2932	-428.714	319.709	-58.7972	319.322	-34.6897	102.794	-33.7472	-404.359	240.979	263.644	-200.199	149.086	-479.591	76.2268
1704	50.9088	3.93457	2.04515	72.3356	44.7581	-95.5968	-181.623	-50.5739	142.538	60.9002	39.2849	64.007	-40.7041	-35.5886	133.701	-117.072	162.414	-121.609	92.9559	-7.57687	260.384	-153.844	-48.9046	-425.256	318.338	-58.7059	316.294	-30.8012	100.334	-34.8198	-402.106	239.423	261.311	-198.535	149.657	-480.578	76.076
1705	50.0191	3.94138	2.01483	73.4696	44.7979	-95.1729	-176.629	-54.5555	141.9	60.9297	40.307	65.0615	-43.4062	-32.2261	135.029	-118.466	163.803	-122.807	94.6974	-9.73041	264.076	-157.635	-49.3167	-429.637	328.039	-67.743	326.635	-42.4249	103.565	-34.3893	-403.094	240.287	261.073	-197.981	148.962	-480.023	75.8956
1706	19.8184	3.9346	1.98486	73.2209	44.431	-95.5297	-176.79	-54.2572	142.599	60.1253	39.9953	65.3417	-44.9293	-30.7617	135.083	-118.346	163.896	-123.337	93.2707	-8.55181	257.292	-150.352	-48.7499	-430.652	326.671	-65.8983	326.096	-42.0812	104.3	-34.3178	-402.955	239.091	263.772	-200.717	152.197	-483.509	76.6533
1707	15.3559	3.92446	1.96749	73.1464	44.7795	-95.4903	-173.858	-56.214	143.268	58.822	40.7719	65.4769	-42.1448	-31.696	135.954	-119.32	163.486	-123.924	93.0776	-9.42456	257.072	-149.566	-49.268	-429.959	323.736	-62.913	323.074	-38.8704	103.838	-34.0987	-402.877	237.853	266.994	-203.921	155.373	-486.657	77.5336
1708	-20.4664	3.94591	1.98673	72.8441	45.664	-95.7122	-179.29	-51.8393	143.651	59.1439	39.7138	66.1823	-47.5412	-27.8893	137.43	-120.786	164.767	-124.129	94.5825	-10.825	256.206	-148.677	-49.518	-429.097	320.813	-59.9091	319.908	-35.6048	103.271	-34.0293	-398.611	232.029	271.473	-208.327	159.857	-490.442	78.485
1709	10.9893	3.94374	1.98268	71.3965	44.7911	-95.3963	-174.962	-55.8332	142.46	60.1007	40.4052	66.4205	-49.0508	-27.3465	137.593	-120.924	165.556	-124.251	95.4623	-12.5024	253.241	-144.464	-50.5813	-426.313	315.439	-54.4081	314.359	-30.2944	101.297	-35.3785	-395.993	231.04	268.023	-206.056	156.194	-487.735	78.2594
1710	16.0306	3.94272	1.9689	71.865	43.6186	-95.6185	-181.036	-50.7931	143.221	60.1735	39.1175	66.1273	-45.2975	-30.0662	137.862	-121.229	164.269	-124.672	96.567	-13.5078	249.255	-140.491	-50.4622	-429.717	323.765	-62.5966	322.891	-39.3642	103.768	-35.6899	-393.284	227.874	268.428	-206.515	158.301	-490.442	78.485
1711	39.0923	3.93514	1.95387	71.5453	44.1981	-95.5552	-173.02	-56.6008	143.86	57.91	41.0736	66.3214	-43.099	-30.5866	137.129	-120.696	164.805	-125.27	96.0228	-14.0176	254.178	-144.891	-51.3323	-428.441	319.813	-58.7667	319.199	-35.2652	102.922	-35.5371	-393.727	228.231	267.623	-205.581	158.073	-490.442	78.485
1712	49.4589	3.95128	1.95583	71.0329	44.0543	-95.4905	-175.271	-55.4236	142.662	59.7885	40.4189	66.6737	-46.0766	-28.6173	137.596	-121.098	165.622	-125.539	97.4169	-15.2286	254.005	-144.891	-51.3915	-428.483	318.709	-57.5248	317.833	-33.6411	102.851	-36.3241	-390.719	225.846	266.142	-204.656	157.02	-489.97	78.3516
1713	48.5518	3.95737	1.96415	71.4837	43.9698	-95.5212	-175.961	-54.8394	142.631	59.8636	40.3068	66.6385	-45.651	-28.8711	137.76	-121.281	165.29	-125.39	98.0251	-15.6112	254.801	-145.959	-51.3133	-430.109	323.447	-62.232	322.785	-38.9848	104.037	-37.2242	-386.541	221.847	266.339	-205.452	157.61	-490.442	78.485
1714	58.8299	3.96098	1.96083	71.4588	43.7902	-95.4555	-175.857	-55.0171	142.246	60.2869	40.3096	66.9995	-48.6425	-27.0031	138.268	-121.824	166.121	-125.383	98.601	-16.0838	253.783	-144.98	-51.2826	-431.013	325.787	-64.5325	324.734	-41.0366	104.609	-38.5418	-382.801	219.035	265.469	-205.553	156.987	-490.442	78.485
1715	74.0597	3.96281	1.96188	70.8131	43.3623	-95.436	-176.899	-54.3442	142	60.8186	39.9997	66.6	-44.7084	-29.7943	138.3	-121.919	164.661	-125.232	98.583	-16.2022	252.491	-143.573	-51.2989	-429.962	323.087	-62.0102	322.299	-38.2894	103.922	-39.7262	-379.652	216.62	264.728	-205.639	156.557	-490.442	78.485
1716	80.5324	3.96803	1.9608	70.8863	43.1947	-95.4153	-175.817	-55.1681	142.192	60.4685	40.2378	66.9027	-47.1032	-28.1106	139.084	-122.644	165.107	-125.199	99.089	-16.6332	250.974	-142.081	-51.2406	-430.75	325.328	-64.2574	324.46	-40.6511	104.473	-40.3985	-376.928	214.245	264.55	-205.961	156.236	-490.442	78.485
1717	102.439	3.9547	1.94064	70.6593	43.0106	-95.4097	-176.099	-54.962	141.97	60.7255	40.1734	67.5865	-53.2311	-23.7319	140.326	-123.851	166.421	-125.013	98.5444	-16.5618	248.351	-139.018	-51.4475	-432.207	329.178	-68.0005	328.492	-45.1003	105.499	-42.0039	-374.807	213.52	263.359	-206.051	155.232	-490.442	78.485
1718	108.538	3.96562	1.9589	70.1124	42.5401	-95.4233	-177.391	-54.1776	142.237	60.9421	39.6971	66.9967	-47.4164	-28.7437	139.189	-122.839	165.52	-125.132	100.169	-17.8019	247.907	-138.732	-51.4255	-430.724	324.926	-63.7709	324.412	-40.8159	104.523	-43.953	-369.506	209.375	262.909	-206.943	154.993	-490.442	78.485
1719	122.804	3.93389	1.9517	69.525	41.0259	-95.2507	-178.384	-53.7641	141.151	62.2686	39.5611	65.2513	-41.4042	-33.969	136.903	-120.798	161.794	-123.656	100.446	-16.304	240.961	-132.297	-50.2284	-430.878	325.538	-64.4857	324.973	-41.2721	104.601	-43.942	-369.556	209.483	261.089	-205.123	154.642	-490.442	78.485
1720	117.895	3.89602	1.94613	68.7994	39.707	-95.2358	-180.119	-52.6195	140.545	63.148	39.3411	63.711	-44.3329	-32.8964	134.27	-118.399	160.184	-123.163	103.338	-15.7355	231.314	-124.317	-47.7141	-430.018	323.305	-62.3574	322.433	-38.4658	103.976	-41.0068	-376.831	214.773	259.752	-201.689	155.423	-490.442	78.485
1721	74.243	3.90503	1.97623	70.1264	40.9691	-96.0233	-177.694	-52.579	145.503	56.69	40.1009	64.5561	-47.6549	-30.2045	135.188	-119.234	161.771	-122.468	102.054	-14.1539	236.804	-129.915	-47.6723	-430.811	325.119	-64.0362	324.254	-40.4876	104.509	-38.935	-382.442	218.706	261.546	-202.006	157.177	-490.442	78.485
1722	46.2235	3.91185	1.97152	70.6351	41.4146	-95.4959	-174.424	-55.8923	142.819	59.4254	40.5842	64.2896	-42.0557	-34.0684	135.109	-119.261	160.602	-122.086	101.254	-13.8909	240.174	-132.985	-48.1791	-431.059	326.195	-65.2266	325.27	-41.1711	104.501	-36.4056	-388.546	223.059	264.637	-203.299	157.69	-490.442	78.485
1723	22.3911	3.93125	1.96483	71.4267	42.7961	-95.2717	-173.311	-57.0382	141.778	60.4519	40.8311	65.9062	-54.541	-24.868	137.606	-121.55	163.855	-122.222	101.436	-14.3441	240.487	-133.154	-48.4374	-430.13	323.028	-61.9845	322.071	-37.8748	103.893	-34.3881	-393.674	226.803	267.746	-205.031	158.27	-490.442	78.485
1724	26.3671	3.94094	1.97242	71.299	42.2832	-95.5563	-175.188	-55.3054	142.627	59.6903	40.4723	65.5813	-51.0378	-27.3975	136.875	-120.846	163.154	-122.43	102.017	-14.9891	239.723	-132.399	-48.5103	-430.742	324.738	-63.5804	323.929	-39.9607	104.338	-34.9839	-391.426	224.877	267.611	-205.285	158.189	-490.442	78.485
1725	23.7496	3.95559	1.97905	71.0562	42.6948	-95.5135	-174.904	-55.564	142.544	59.7929	40.4813	66.0314	-53.2118	-25.7006	138.241	-122.111	163.702	-122.435	102.006	-15.113	239.83	-132.541	-48.5571	-429.755	321.864	-60.7588	320.873	-36.6495	103.629	-34.9401	-391.05	224.397	268.448	-206.094	158.341	-490.442	78.485
1726	26.1076	3.9662	1.98844	70.7742	41.9502	-95.3946	-174.886	-55.8917	142.287	60.343	40.3268	65.4833	-46.5779	-30.868	137.332	-121.24	162.536	-122.704	103.133	-16.3965	239.279	-131.793	-48.8993	-430.243	323.951	-62.8244	322.959	-39.0745	104.002	-34.8554	-389.371	222.418	268.589	-206.083	158.361	-490.442	78.485
1727	25.8297	3.97566	1.99453	70.9809	41.9302	-95.5933	-176.962	-53.9069	143.011	59.6447	40.0261	65.6011	-46.3047	-30.8484	137.863	-121.745	162.375	-122.618	102.93	-16.3664	239.288	-131.798	-49.0192	-431.112	326.335	-65.2196	325.377	-41.6215	104.65	-34.9361	-388.497	221.483	268.929	-206.455	158.392	-490.442	78.485
1728	6.5139	3.99261	1.99589	71.7042	42.8753	-95.3781	-175.153	-55.5738	142.211	60.3109	40.3999	66.5628	-53.1838	-26.0202	139.182	-123.043	164.447	-122.598	103.1	-16.5717	240.118	-132.642	-49.1343	-431.09	325.933	-64.7266	324.875	-41.1711	104.656	-33.3179	-392.722	224.595	271.6	-208.055	158.988	-490.442	78.485
1729	4.10188	4.00065	1.99972	71.869	43.2555	-95.5328	-175.34	-55.2491	142.467	59.9503	40.3835	66.8523	-55.3729	-24.3988	139.679	-123.428	165.047	-122.436	102.736	-16.2986	240.95	-133.536	-49.1588	-431.437	326.816	-65.5732	325.779	-42.0448	104.82	-33.5849	-392.551	224.684	272.371	-209.041	158.964	-490.442	78.485
1730	24.3767	4.02481	2.01487	69.8848	42.3511	-95.5177	-175.325	-55.3176	142.426	60.0223	40.3763	65.7916	-44.8835	-32.0278	137.747	-121.715	162.722	-123.04	104.301	-17.709	239.208	-131.904	-49.1629	-427.673	316.2	-55.243	314.948	-30.335	102.187	-33.5807	-390.983	223.385	270.645	-207.163	157.915	-489.531	78.0426
1731	32.3739	4.03497	2.00974	69.7419	41.9694	-95.4836	-175.394	-55.3633	142.418	60.1422	40.2872	66.0996	-46.632	-30.4974	138.626	-122.56	162.999	-123.464	105.341	-18.712	237.629	-130.37	-49.2082	-427.761	316.501	-55.528	315.372	-30.8397	102.298	-33.3964	-390.936	223.504	269.825	-206.289	156.57	-488.484	77.8224
1732	30.6196	4.04505	2.01976	70.8001	41.6916	-95.5302	-175.654	-55.0466	142.799	59.6919	40.3235	66.4524	-48.7889	-29.0282	139.635	-123.525	163.647	-123.366	105.259	-18.5915	238.725	-131.569	-49.2226	-431.504	327.168	-65.8373	326.35	-42.9795	104.971	-34.2407	-388.06	221.216	269.074	-205.996	156.446	-488.326	77.6007
1733	36.2007	4.06423	2.03484	70.2655	42.0489	-95.5031	-175.689	-55.0992	142.653	59.9329	40.2468	66.3483	-46.6694	-30.5683	139.893	-123.784	163.171	-123.701	106.27	-19.4886	238.06	-130.964	-49.2976	-430.455	324.009	-62.7063	323.322	-39.7374	104.279	-36.2939	-378.33	211.595	271.342	-209.854	158.502	-490.442	78.485
1734	35.9655	4.07173	2.038	70.4479	42.1238	-95.5057	-175.307	-55.3272	142.599	59.8478	40.3839	66.2447	-44.7867	-31.8004	139.938	-123.852	162.66	-123.553	105.786	-19.1721	238.238	-131.22	-49.2869	-430.639	324.734	-63.4274	323.989	-40.4624	104.376	-35.9889	-379.661	212.763	272.541	-210.913	158.771	-490.442	78.485
1735	20.0033	4.07402	2.03327	70.9883	42.5212	-95.4179	-175.119	-55.5549	142.181	60.2797	40.4349	66.903	-49.7795	-28.3349	140.884	-124.778	164.131	-123.488	105.518	-19.0545	238.193	-131.165	-49.3339	-431.338	326.646	-65.355	325.648	-42.1636	104.866	-34.8322	-383.285	215.711	273.655	-211.263	158.968	-490.442	78.485
1736	31.6603	4.08742	2.0465	69.7293	42.3598	-95.7819	-179.992	-51.4174	143.503	59.5472	39.3699	66.6147	-46.9218	-30.1163	140.667	-124.574	163.219	-123.835	106.642	-19.9166	238.319	-131.495	-49.287	-428.448	318.124	-57.0361	317.316	-32.8682	102.76	-35.4436	-381.643	214.802	272.098	-210.182	157.4	-489.162	78.2791
1737	21.1118	4.0888	2.04842	70.6798	42.3764	-95.566	-176.804	-54.1677	142.84	59.8855	40.0103	66.2892	-43.2049	-32.7708	140.365	-124.295	162.303	-123.577	106.059	-19.4373	239.646	-132.961	-49.2179	-431.295	326.615	-65.4424	325.779	-42.1005	104.817	-35.5497	-380.087	212.741	274.111	-212.196	159.125	-490.442	78.485
1738	26.2768	4.08965	2.0486	70.002	43.2251	-95.6991	-173.913	-55.7664	143.846	57.9302	40.9272	67.3351	-50.6644	-26.5923	141.846	-125.666	164.493	-123.607	104.976	-18.8744	243.425	-136.504	-49.6512	-428.242	317.332	-56.3109	316.548	-31.8888	102.594	-35.6685	-381.096	214.706	270.841	-209.398	154.936	-486.694	78.4007
1739	9.53939	4.09145	2.04214	71.2751	43.6227	-95.6353	-179.108	-52.3563	143.039	60.0706	39.4908	67.9291	-56.1278	-23.0198	143.192	-126.812	165.876	-124.012	105.847	-19.7682	242.153	-135.238	-49.6887	-431.601	327.257	-65.9648	326.47	-42.9484	105.043	-35.5603	-380.666	213.432	274.457	-212.645	159.155	-490.442	78.485
1740	12.5732	4.09507	2.04239	71.1982	43.079	-95.587	-176.955	-54.0163	142.486	60.1969	40.0303	67.1576	-49.1665	-27.9871	141.735	-125.486	164.12	-123.968	105.565	-19.6166	240.918	-134.054	-49.6011	-430.913	325.586	-64.4426	324.691	-40.9295	104.554	-34.9582	-382.567	214.971	275.129	-212.87	159.144	-490.442	78.485
1741	-20.27	4.10417	2.05094	71.3507	43.4911	-95.6426	-177.613	-53.3919	142.877	59.8192	39.9328	66.8351	-45.5491	-30.1856	141.423	-125.221	163.159	-124.02	105.902	-19.8127	241.084	-134.47	-49.4441	-429.663	322.141	-61.1269	321.361	-37.1743	103.652	-31.928	-390.46	220.558	278.955	-214.537	160.303	-490.442	78.485
1742	-12.0881	4.10814	2.04652	71.6321	43.0714	-95.5976	-177.484	-53.5783	142.643	60.0946	39.9232	66.5031	-42.1714	-32.6552	140.878	-124.76	162.296	-124.123	106.329	-20.256	240.042	-133.439	-49.4093	-431.07	326.389	-65.29	325.351	-41.6513	104.696	-31.5738	-391.819	221.751	279.932	-215.284	160.284	-490.442	78.485
1743	-121.729	4.13215	2.0944	74.6286	46.7132	-95.5619	-177.947	-53.2403	142.859	59.9145	39.9181	67.8011	-51.5919	-25.334	142.665	-126.481	165.226	-122.992	104.319	-17.804	250.72	-144.76	-49.2528	-434.259	335.9	-74.451	334.142	-51.8046	107.176	-24.7189	-413.009	238.342	289.286	-220.096	160.213	-486.37	78.4614
1744	-117.432	4.13318	2.09471	74.3433	46.4866	-95.8342	-183.06	-49.019	143.83	59.748	38.7042	67.4298	-48.569	-27.4887	142.166	-126.001	164.291	-123.197	105.907	-18.8454	251.597	-145.925	-49.1715	-435.108	338.954	-77.5941	336.905	-54.8184	107.76	-25.6407	-409.28	235.227	289.46	-221.095	159.355	-485.498	78.412
1745	-83.6667	4.15116	2.04901	76.0124	48.8329	-95.3787	-174.556	-56.0953	142.749	59.8583	40.371	69.2668	-47.2819	-27.2417	144.712	-128.395	167.553	-122.718	102.999	-18.0707	255.689	-148.573	-51.1129	-440.292	341.713	-78.1476	337.319	-55.6024	110.748	-23.5606	-419.527	242.816	298.501	-228.269	164.72	-490.442	78.485
1746	-96.2219	4.16839	2.05351	76.8701	50.091	-95.7478	-183.826	-48.5396	143.284	60.4131	38.6195	69.2442	-49.3896	-25.7874	145.362	-128.954	167.325	-123.423	104.024	-19.4645	252.162	-144.562	-51.6738	-436.499	336.504	-74.0929	334.775	-52.414	108.306	-22.7113	-423.251	244.415	308.208	-236.898	169.538	-495.339	78.4434
1747	-79.2771	4.16916	2.04223	76.9216	50.0169	-95.8121	-185.391	-47.3645	143.461	60.5541	38.2055	68.6498	-45.8407	-28.6778	144.388	-128.021	166.115	-124.018	105.123	-20.6677	248.984	-141.183	-51.8204	-430.246	323.196	-62.449	323.888	-38.8162	103.613	-21.4578	-426.238	246.306	311.292	-239.368	167.148	-494.271	78.3612
1748	-82.3872	4.18308	2.05359	75.1412	48.7284	-96.1686	-189.716	-43.6691	144.21	60.2208	37.3212	68.5069	-45.5067	-28.9455	144.427	-128.055	165.678	-124.496	107.199	-22.3816	244.87	-137.188	-51.7165	-428.084	317.24	-56.5861	317.935	-32.2948	102.097	-21.1459	-422.037	242.487	307.194	-235.406	162.929	-490.442	78.485
1749	-56.6101	4.16947	2.03263	75.0475	49.0933	-95.7704	-180.341	-51.0494	143.85	59.2359	39.3514	68.7605	-43.4627	-29.0014	144.937	-128.536	166.097	-125.173	105.375	-22.1611	249.753	-141.148	-52.8701	-427.341	315.494	-54.9471	316.076	-30.2141	101.587	-20.8242	-422.346	242.676	306.114	-234.03	162.468	-490.442	78.485
1750	-66.7402	4.17037	2.04084	74.4185	50.1316	-95.0726	-175.536	-55.7552	140.822	62.0358	40.3223	69.8945	-54.7597	-20.6288	147.457	-130.936	168.478	-124.9	105.286	-22.8281	250.962	-141.407	-54.003	-423.972	308.323	-47.7878	308.161	-22.5048	99.504	-20.9945	-420.762	241.297	304.826	-232.783	162.64	-490.442	78.485
1751	-72.6535	4.17644	2.02848	75.1802	47.8303	-95.6077	-182.099	-50.2196	142.647	61.0741	38.802	69.4102	-51.2407	-24.503	145.724	-129.308	168.385	-126.018	108.491	-25.1484	244.33	-135.076	-53.4635	-429.773	325.132	-64.0606	325.408	-41.4104	103.607	-20.9857	-419.175	239.813	304.45	-232.432	161.965	-490.442	78.485
1752	-46.3098	4.18205	2.03358	72.9309	47.4442	-95.7671	-181.651	-50.1343	143.527	59.779	39.0587	69.1793	-49.6642	-25.8711	144.385	-128.056	168.288	-126.46	110.515	-27.2909	240.753	-131.011	-53.9917	-425.049	311.723	-50.9328	311.285	-26.1849	100.307	-21.1499	-416.753	237.49	302.473	-230.309	163.289	-492.431	78.4129
1753	-23.271	4.19136	2.02494	72.1093	45.2767	-95.3208	-176.588	-54.8787	141.641	61.3733	39.9706	68.5577	-45.698	-29.0726	143.534	-127.243	166.888	-126.893	112.015	-28.2987	236.56	-127.225	-53.4159	-427.039	316.412	-55.5211	316.317	-31.7086	101.768	-21.4121	-410.653	232.083	297.361	-225.618	160.446	-490.442	78.485
1754	-2.156	4.19995	2.01493	73.3041	45.8646	-95.6329	-178.424	-52.7949	143.063	59.7866	39.7516	69.643	-55.3945	-22.3796	145.22	-128.803	169.657	-127.328	113.681	-29.6666	232.909	-123.748	-53.2207	-431.746	328.962	-67.7484	328.857	-45.3938	105.068	-21.9474	-408.559	229.185	301.673	-229.688	166.63	-496.922	78.5832
1755	20.3578	4.20642	2.01155	70.8286	43.0169	-95.7627	-183.369	-49.1117	142.479	61.2682	38.5454	68.5296	-47.1324	-28.5097	143.221	-126.972	167.246	-128.159	116.702	-32.3035	227.563	-118.55	-53.0975	-428.78	320.126	-59.173	320.57	-35.9499	102.845	-22.8898	-401.231	223.738	292.914	-222.129	159.676	-491.414	78.4731
1756	23.1305	4.22132	2.01744	71.7877	43.6521	-95.5087	-178.273	-53.284	142.163	60.8888	39.6953	69.4988	-56.1865	-22.3312	144.777	-128.412	169.755	-128.06	116.613	-31.9361	227.955	-119.195	-52.848	-430.467	325.025	-63.9395	324.967	-41.112	104.194	-22.4191	-402.962	225.376	293.843	-222.909	158.978	-490.442	78.485
1757	28.9805	4.20651	2.00711	71.2528	42.4442	-95.4654	-181.335	-51.3077	140.41	63.3609	38.9152	68.3282	-47.0566	-29.0567	142.658	-126.473	167.243	-127.994	117.263	-32.992	226.922	-117.475	-53.7644	-430.353	326.628	-65.4675	326.104	-42.7063	104.211	-22.2582	-402.302	224.763	292.175	-221.112	158.562	-490.442	78.485
1758	30.7152	4.21243	2.0065	71.2542	42.7169	-95.4713	-180.539	-51.8751	140.835	62.8266	39.0612	68.9466	-53.1861	-24.7193	143.49	-127.187	168.741	-128.194	118.083	-33.4694	225.961	-116.886	-53.4041	-430.571	326.957	-65.8602	326.424	-43.0233	104.397	-22.3727	-401.507	224.089	292.121	-221.208	158.533	-490.442	78.485
1759	43.608	4.22011	2.01793	69.6148	41.9156	-95.5135	-177.524	-53.8347	141.987	60.9222	39.8705	68.8313	-52.5918	-25.2926	142.739	-126.504	168.836	-128.337	118.492	-33.3598	226.11	-117.477	-52.9474	-427.891	318.408	-57.6055	317.714	-33.195	102.387	-23.237	-398.293	222.405	286.225	-216.149	153.938	-486.447	78.2683
1760	40.3695	4.20705	2.0146	70.3522	41.404	-95.4125	-177.584	-54.0106	141.753	61.3843	39.7336	68.9998	-53.5744	-25.1111	143.274	-127.007	169.368	-127.986	118.626	-34.0532	224.678	-115.301	-53.6889	-429.838	326.236	-65.1004	325.683	-42.3351	103.735	-23.2459	-398.252	222.39	286.215	-216.103	153.606	-486.043	78.195
1761	55.9732	4.22897	2.03323	68.677	41.1327	-95.5247	-175.944	-54.8792	142.515	60.0108	40.29	68.9186	-52.2006	-26.7903	142.176	-126.146	169.98	-128.173	119.148	-34.0521	224.384	-115.463	-53.2526	-427.231	316.904	-56.0631	316.228	-31.7047	101.884	-24.3823	-394.686	219.909	283.043	-213.673	152.153	-484.852	77.93
1762	54.0244	4.2308	2.03448	69.509	41.0276	-95.7561	-180.957	-50.9021	142.73	60.556	39.1092	68.2799	-47.6916	-29.7633	141.674	-125.66	168.09	-128.426	120.536	-34.9124	222.103	-113.721	-52.752	-429.885	323.841	-62.8031	323.246	-39.4222	103.841	-25.1949	-389.916	214.26	286.827	-217.744	157.805	-490.187	78.4493
1763	69.182	4.23232	2.03073	69.684	41.2561	-95.6859	-179.189	-52.2526	143.033	59.9737	39.5247	68.977	-54.189	-25.4462	142.615	-126.511	169.989	-128.431	120.672	-34.8093	221.464	-113.293	-52.4942	-432.005	329.363	-68.1122	328.349	-45.1094	105.397	-25.8772	-388.721	213.536	286.608	-217.959	157.965	-490.442	78.485
1764	73.847	4.23981	2.03455	67.8704	40.0919	-95.8405	-182.634	-49.6223	143.001	60.6556	38.5894	67.9648	-46.2566	-31.1472	141.073	-125.192	167.742	-128.929	122.513	-36.1813	218.779	-110.859	-52.2825	-427.873	317.255	-56.3009	316.671	-32.2567	102.463	-26.5661	-386.792	212.753	282.99	-214.992	155.286	-488.398	78.2253
1765	88.8932	4.23438	2.02405	68.8179	39.6544	-95.2576	-178.803	-53.1907	141.061	62.3285	39.4795	67.0883	-39.3387	-36.0071	139.985	-124.216	165.524	-128.699	122.584	-36.1353	217.918	-110.239	-52.0645	-430.401	324.282	-63.0919	323.896	-40.201	104.275	-26.7189	-385.527	210.958	285.219	-217.236	157.529	-490.442	78.485
1766	93.4358	4.22253	2.02953	67.9674	39.5257	-94.9126	-178.424	-53.8809	139.904	63.6641	39.5494	66.6575	-35.066	-39.0985	139.888	-124.294	164.081	-128.004	121.397	-35.625	221.727	-112.874	-52.9338	-427.221	317.561	-56.5073	317.233	-32.8247	101.507	-26.656	-387.066	213.375	282.59	-214.825	153.632	-486.994	78.2639
1767	145.606	4.2461	2.04264	68.2936	38.9573	-95.5629	-177.783	-53.4985	143.087	59.7772	39.853	66.1659	-30.0536	-43.0936	139.5	-124.173	162.925	-127.82	122.519	-36.3639	218.234	-109.556	-52.6165	-430.332	325.236	-63.9307	325.222	-41.7887	104.044	-29.2996	-377.169	204.07	283.589	-217.331	157.014	-490.442	78.485
1768	174.617	4.25259	2.03774	67.7478	38.7321	-95.6123	-177.386	-53.6413	142.916	59.7163	40.0327	65.8792	-27.6382	-44.8962	139.015	-123.889	162.258	-127.778	122.811	-36.4882	217.567	-109.06	-52.4449	-430.017	323.749	-62.6247	323.301	-39.603	103.957	-30.5739	-373.853	201.562	282.603	-217.253	156.568	-490.442	78.485
1769	190.362	4.25288	2.03239	66.4041	38.5675	-95.6342	-177.591	-53.4555	143.014	59.6382	39.9795	65.2321	-22.9671	-47.9429	138.293	-123.2	160.488	-127.774	122.844	-36.3899	217.795	-109.394	-52.2484	-427.525	316.283	-55.4283	315.597	-31.0918	102.24	-30.4449	-375.152	203.264	280.895	-215.467	155.452	-489.61	78.2676
1770	193.816	4.25214	2.01946	66.2218	37.9113	-95.5898	-181.68	-50.4477	142.614	60.8544	38.9523	65.0413	-21.414	-49.0997	137.897	-123.082	160.123	-128.457	124.607	-37.7216	216.93	-108.561	-52.1631	-428.022	317.134	-56.1379	316.941	-32.7005	102.724	-30.3168	-376.462	204.916	279.72	-214.132	154.56	-489.046	78.0102
1771	222.37	4.25046	2.0126	66.092	37.7863	-95.7723	-180.232	-51.2773	143.562	59.4112	39.425	64.2492	-15.6961	-52.8247	137.031	-122.092	157.931	-128.039	123.573	-36.7259	218.605	-110.209	-52.0397	-428.27	317.737	-56.7063	317.321	-33.0315	102.876	-30.2724	-377.153	205.809	279.166	-213.438	154.382	-488.967	77.797
1772	233.093	4.2505	2.0008	65.8094	37.4644	-95.6193	-181.784	-50.2847	142.794	60.6092	38.9842	64.017	-13.7934	-54.2026	136.545	-121.838	157.441	-128.586	124.67	-37.4744	218.901	-110.482	-51.9683	-428.367	317.666	-56.5374	317.444	-33.3391	103.063	-30.843	-376.336	205.638	278.047	-212.593	154.016	-488.964	77.5553
1773	241.051	4.22379	1.98548	66.5943	36.9729	-95.882	-184.149	-48.1503	143.719	59.8077	38.552	63.2311	-8.2615	-57.7562	135.81	-120.936	155.261	-128.154	124.364	-37.9747	222.136	-112.305	-53.4319	-430.086	326.922	-65.4693	326.561	-43.744	104.222	-30.0066	-377.901	206.911	277.391	-211.41	152.707	-487.863	77.5037
1774	208.528	4.2792	2.02472	65.8636	38.0661	-95.3662	-180.418	-52.1425	143.733	60.3403	38.7987	63.3468	-7.60511	-59.5686	134.713	-120.219	156.542	-129.755	127.872	-40.1258	224.093	-115.047	-52.3737	-428.342	319.047	-57.7557	320.42	-38.2936	103.744	-31.6061	-370.139	198.978	279.95	-215.17	155.846	-489.854	78.1343
1775	218.773	4.26923	2.01948	65.599	38.8755	-95.9203	-186.371	-46.8411	145.19	59.2702	37.6854	62.7309	-3.36159	-61.5686	134.791	-120.072	154.022	-129.435	125.951	-37.9759	228.918	-120.099	-51.965	-427.897	317.548	-56.0206	316.74	-34.255	103.434	-32.6742	-368.54	198.188	278.976	-214.634	156.909	-490.815	77.9981
1776	200.523	4.23332	1.97188	65.4152	38.2237	-95.3512	-181.568	-51.4102	143.79	60.6825	38.4192	62.6411	-4.26951	-60.2815	133.029	-118.559	153.979	-130.142	127.732	-39.3286	229.754	-121.096	-51.6475	-427.574	315.868	-54.4577	315.859	-32.8788	103.104	-29.8958	-376.922	205.598	277.272	-211.181	154.736	-489.028	77.8891
1777	211.067	4.23313	1.97858	65.9182	38.6729	-95.5371	-183.803	-49.3305	143.798	60.6905	38.0906	62.7273	-4.90831	-59.6566	133.142	-118.743	154.021	-129.931	126.498	-37.9052	233.179	-124.668	-51.4725	-428.76	319.082	-57.5299	318.165	-35.0969	103.714	-31.1659	-373.441	202.887	276.593	-211.03	155.843	-490.209	77.5805
1778	194.356	4.25035	2.02599	67.303	40.2326	-95.5046	-182.975	-50.1025	144.259	60.2825	38.1864	63.117	-6.91541	-58.6607	133.9	-119.567	154.782	-129.186	124.308	-35.4213	242.029	-133.893	-51.087	-431.818	327.945	-66.1747	327.667	-45.9477	106.09	-34.6404	-364.262	195.275	276.983	-213.472	158.223	-491.262	77.4193
1779	182.857	4.25056	2.0768	66.8637	41.8844	-95.6584	-185.471	-48.1583	143.902	60.9706	37.526	62.8365	-4.51949	-60.2387	134.946	-120.42	153.948	-127.482	127.518	-38.4695	248.614	-141.157	-51.2738	-430.72	319.94	-59.9092	331.528	-47.9578	105.802	-38.5512	-361.267	192.115	279.104	-216.187	166.706	-499.333	75.6389
1780	114.832	4.24625	2.09406	68.7924	41.7757	-95.8475	-184.578	-48.0579	145.463	58.7331	38.1897	63.496	-9.02816	-57.3407	134.667	-120.588	155.818	-127.107	123.601	-35.234	253.152	-144.739	-52.068	-432.174	331.297	-68.5367	326.614	-46.6557	107.406	-34.0557	-370.837	201.143	277.25	-211.875	161.981	-492.321	77.0545
1781	129.742	4.23456	2.09561	68.1076	42.2873	-96.1048	-186.774	-45.9253	145.309	58.7612	37.8952	63.0458	-6.36376	-58.9351	133.921	-119.601	154.523	-126.451	121.579	-33.5436	256.324	-147.908	-52.0057	-430.633	327.374	-64.0588	318.287	-38.4342	106.439	-36.3775	-365.835	198.208	274.507	-210.784	161.031	-491.577	77.4393
1782	100.209	4.23808	2.12309	69.3652	42.7065	-96.075	-184.584	-47.6251	144.928	58.7174	38.4087	64.0124	-15.0883	-53.9287	131.134	-117.319	158.429	-126.24	121.699	-33.5205	258.296	-150.057	-52.0288	-432.956	335.029	-70.5391	321.526	-43.6051	108.67	-37.257	-364.398	197.511	274.327	-210.883	162.448	-491.674	77.7031
1783	41.3291	4.26981	2.18803	70.7929	44.8108	-95.9709	-188.35	-45.0665	146.174	58.667	37.3137	64.7406	-20.9514	-51.2229	130.37	-116.552	161.221	-125.841	125.088	-35.9273	266.139	-159.278	-51.6401	-432.838	334.557	-70.2574	322.83	-44.8599	108.576	-36.2428	-367.129	199.037	277.897	-212.05	171.535	-498.551	76.4052
1784	156.335	4.26882	2.1221	67.2085	43.8204	-95.3804	-185.721	-47.9092	144.693	60.4935	37.6312	63.7129	-13.1507	-56.8585	130.103	-115.803	158.758	-127.999	122.904	-34.1034	257.325	-149.335	-51.2743	-427.023	317.109	-54.1288	308.971	-28.5261	103.977	-40.0162	-354.98	189.328	274.496	-211.014	169.02	-499.565	75.9955
1785	107.47	4.25772	2.15435	68.9506	44.875	-95.8772	-187.974	-45.4095	145.979	58.882	37.4267	64.2326	-17.4409	-53.6429	129.988	-115.915	159.882	-126.395	121.616	-32.8288	266.457	-158.885	-51.4798	-428.884	321.982	-59.3621	315.784	-34.9046	104.801	-37.7975	-357.921	190.905	274.122	-210.141	165.268	-494.807	76.8715
1786	54.4363	4.22395	2.16102	70.4579	46.0779	-95.6654	-186.613	-46.4564	149.11	55.9563	37.8123	64.0956	-16.2154	-54.439	130.267	-115.96	159.14	-125.092	118.807	-30.1159	276.092	-168.903	-51.678	-429.728	324.496	-61.651	318.208	-37.7276	105.437	-32.5997	-367.879	198.428	274.217	-207.808	161.552	-489.59	78.3436
1787	80.9147	4.21207	2.16064	70.9763	46.9945	-96.2953	-192.859	-40.6263	151.101	54.2249	36.784	64.4363	-19.1543	-52.4182	129.906	-115.753	160.107	-124.361	119.055	-30.3773	279.259	-172.451	-51.7384	-430.454	326.031	-63.6986	321.558	-40.2529	105.443	-36.9579	-357.343	190.696	273.478	-210.251	160.482	-489.372	78.1441
1788	32.9882	4.22575	2.20541	73.1105	49.3618	-96.0719	-190.639	-42.9235	149.188	56.1363	36.9992	64.3985	-18.8228	-52.5937	130.326	-116.003	159.788	-122.177	121.472	-32.7321	290.423	-185.038	-51.9744	-433.687	335.568	-73.2198	330.964	-50.2455	107.592	-33.5696	-367.37	198.058	278.694	-211.148	171.957	-498.452	76.698
1789	94.1403	4.23236	2.163	71.6452	47.4649	-95.4704	-187.666	-45.9191	146.992	58.3857	37.5094	64.7122	-22.3513	-50.9642	128.095	-113.843	161.627	-124.755	119.9	-31.0331	280.05	-173.702	-51.392	-433.999	337.017	-74.5489	331.4	-50.7893	107.783	-37.8748	-353.978	187.48	274.361	-209.833	168.075	-496.934	76.6449
1790	20.858	4.23339	2.20101	72.6811	48.5729	-95.399	-183.587	-49.1591	144.981	59.4795	38.4594	65.2087	-27.3565	-47.1957	127.94	-113.832	163.006	-122.938	119.898	-31.2009	286.764	-180.856	-51.9658	-435.71	342.683	-79.961	335.985	-56.5114	109.368	-35.3073	-359.578	191.455	274.565	-208.813	166.774	-493.584	77.2411
1791	-84.4293	4.285	2.31287	73.4853	50.8121	-95.5288	-183.92	-48.6236	145.712	58.5083	38.5327	66.0563	-35.9724	-42.3119	125.953	-111.918	166.677	-120.632	125.861	-36.7853	296.396	-191.978	-52.8644	-439.14	355.356	-91.6622	344.717	-68.8627	113.31	-33.3439	-363.633	193.872	275.719	-208.138	169.612	-492	77.3453
1792	-100.911	4.28095	2.30872	73.8844	50.9013	-95.5378	-181.753	-50.1719	144.362	59.283	39.122	67.3361	-48.9824	-33.1366	127.055	-112.73	170.194	-120.267	126.42	-37.2176	296.214	-192.019	-53.0282	-437.415	349.837	-85.804	338.313	-62.2627	112.004	-33.51	-362.715	193.546	274.468	-207.78	164.917	-487.712	77.8875
1793	-128.588	4.25012	2.31119	75.3075	52.019	-95.6786	-174.802	-55.1224	144.154	57.9797	40.6382	67.1639	-45.6928	-33.767	127.609	-112.898	169.512	-117.845	128.722	-40.5474	307.141	-203.696	-54.6222	-438.29	351.424	-86.8156	338.388	-62.5718	112.414	-27.9906	-378.234	206.34	273.035	-203.13	161.591	-482.934	78.3463
1794	-152.392	4.23492	2.28842	75.7891	52.1452	-95.5159	-177.465	-53.7991	142.382	60.5515	39.8706	67.6266	-50.3418	-30.1169	129.948	-114.926	169.896	-118.833	122.605	-34.7083	304.358	-200.237	-53.8633	-437.882	350.163	-85.5781	338.307	-62.4107	112.009	-26.5637	-384.81	212.373	275.151	-204.397	161.645	-482.895	78.3003
1795	-161.974	4.23846	2.30096	75.9297	51.9524	-95.4518	-177.306	-54.1106	142.166	60.9359	39.7746	67.6631	-51.1968	-29.1696	131.451	-116.211	169.44	-118.542	124.879	-36.6524	304.085	-200.547	-53.9885	-434.976	342.913	-78.3374	331.315	-55.0916	109.945	-25.7801	-389.129	216.555	275.948	-204.889	161.023	-482.008	78.316
1796	-169.533	4.21304	2.28565	76.0846	51.7167	-95.5524	-184.129	-48.1743	144.506	59.4496	38.6808	67.467	-49.8873	-29.7425	132.519	-117.155	168.46	-118.735	124.724	-36.2254	302.027	-198.644	-53.7232	-432.306	334.894	-71.1485	326.229	-48.2921	107.594	-24.2316	-395.99	222.626	277.909	-206.08	159.648	-481.057	78.3412
1797	-155.334	4.21543	2.28885	74.8512	52.0307	-95.4571	-179.273	-52.5194	142.53	60.918	39.3859	67.4587	-49.8301	-29.6031	133.942	-118.348	167.874	-117.977	122.197	-33.7429	303.614	-200.492	-53.532	-427.842	321.79	-58.9407	314.692	-34.5939	103.976	-25.2585	-394.028	221.992	274.65	-203.862	156.265	-478.6	78.1442
1798	-154.446	4.18815	2.26084	75.7611	51.9545	-95.5341	-182.677	-49.8029	142.862	61.1738	38.6544	67.3436	-48.6879	-30.2186	134.999	-119.247	167.07	-118.413	117.605	-29.5303	302.5	-199.08	-52.7468	-430.028	326.909	-64.2451	321.456	-40.9275	105.114	-26.2817	-393.048	221.658	275.179	-204.842	158.477	-481.484	77.8566
1799	-120.353	4.18146	2.25825	74.8095	52.2218	-95.5273	-178.748	-52.7713	142.858	60.3318	39.5894	67.4495	-49.9191	-29.3724	134.76	-119.006	167.462	-117.828	117.034	-29.0853	304.415	-201.376	-52.584	-428.105	320.006	-58.1072	316.524	-33.9382	103.219	-29.0851	-386.32	216.91	271.583	-203.09	156.891	-481.386	77.5543
1800	-116.897	4.16378	2.25154	75.6409	52.8235	-95.4576	-176.312	-54.796	142.477	60.3631	40.0391	67.2531	-48.3037	-30.4302	134.763	-119.02	166.877	-117.552	115.615	-27.7424	304.826	-202.03	-52.2352	-429.727	324.002	-62.3094	321.665	-38.8555	104.113	-30.4442	-381.227	211.327	275.223	-207.259	162.694	-487.081	77.8952
1801	-115.368	4.14168	2.21405	77.117	53.9311	-95.4391	-172.837	-57.0067	143.324	58.7303	40.9367	67.5005	-41.8763	-33.9679	135.917	-120.061	166.737	-117.207	112.409	-26.7366	307.875	-204.091	-53.7011	-434.549	336.511	-74.942	334.385	-52.1188	107.291	-26.3222	-391.093	217.406	283.244	-212.19	166.019	-489.885	78.4491
1802	-138.329	4.13553	2.21074	77.5935	54.4964	-95.491	-176.317	-54.6076	142.395	60.2864	40.1304	68.072	-46.5272	-29.8234	137.285	-121.24	167.687	-117.009	113.11	-28.1081	309.792	-206.097	-54.4823	-435.266	339.582	-78.1865	337.345	-55.362	107.906	-24.8221	-395.74	221.205	284.054	-212.434	164.104	-487.604	78.5516
1803	-143.577	4.14158	2.21732	77.8306	54.708	-95.3993	-177.192	-54.2766	141.844	61.1973	39.8449	67.9005	-46.1888	-30.0033	137.877	-121.812	166.966	-116.845	113.823	-28.3132	309.284	-206.021	-54.0187	-434.098	336.236	-75.0053	334.557	-52.0482	107.004	-24.6509	-396.9	221.884	286.508	-214.578	165.625	-488.86	78.4963
1804	-150.454	4.15326	2.23593	77.8376	54.8695	-95.3899	-177.134	-54.3399	141.912	61.1443	39.8471	68.0193	-48.143	-28.4487	138.905	-122.773	166.854	-116.472	114.719	-28.6259	309.749	-207.133	-53.4974	-435.031	338.776	-77.4285	336.703	-54.5444	107.682	-25.3005	-394.486	219.827	285.976	-214.553	165.675	-488.406	78.5138
1805	-154.349	4.15164	2.2396	77.9278	54.7774	-95.3382	-176.877	-54.6896	141.8	61.3936	39.7641	67.7581	-46.8027	-29.26	139.229	-123.112	165.993	-116.355	115.263	-28.628	309.106	-206.923	-52.9717	-434.548	337.327	-76.0998	335.758	-53.3563	107.329	-25.0222	-396.659	221.801	286.83	-215.388	165.294	-487.736	78.5255
1806	-164.536	4.14811	2.23437	77.7785	54.0836	-95.5653	-183.68	-48.3606	144.27	59.3746	38.9252	67.447	-44.99	-30.365	139.264	-123.22	165.06	-117.212	113.765	-26.7298	303.14	-200.523	-52.3161	-434.704	337.776	-76.5213	336.121	-53.7782	107.441	-24.4294	-399.871	224.337	289.471	-217.549	166.422	-488.721	78.5135
1807	-148.198	4.14335	2.19905	78.0903	54.3279	-95.3518	-176.858	-54.3937	142.171	60.8099	39.9498	68.0168	-46.984	-28.2796	140.824	-124.678	165.995	-118.029	110.735	-24.6225	299.95	-196.31	-52.706	-433.775	334.559	-73.4228	333.167	-50.0922	106.497	-23.5151	-402.809	226.024	293.37	-220.708	169.127	-492.158	78.5014
1808	-140.274	4.16424	2.20104	77.5445	53.6493	-95.3551	-176.635	-54.774	141.655	61.3349	39.9496	67.693	-45.1981	-29.6621	140.522	-124.403	165.172	-119.181	109.782	-23.3602	293.854	-189.842	-52.105	-434.309	336.658	-75.3532	334.881	-52.4554	107.163	-24.9796	-398.167	221.463	295.002	-222.557	174.324	-497.397	78.1744
1809	-127.3	4.17606	2.19815	77.1707	53.2785	-95.3922	-176.421	-54.8436	141.779	61.1	40.0295	67.6264	-45.3835	-29.4441	140.874	-124.758	164.797	-119.856	109.818	-22.9536	289.915	-185.89	-51.527	-434.168	335.807	-74.5358	334.402	-51.7426	106.993	-26.4275	-394.592	218.483	295.423	-223.119	178.803	-502.32	77.4177
1810	-112.624	4.1889	2.19862	76.5384	52.6085	-95.3758	-176.181	-55.0687	141.806	61.085	40.0438	67.8761	-48.4164	-27.1839	141.797	-125.614	165.127	-120.604	110.305	-23.0519	285.81	-181.793	-51.0247	-434.889	337.831	-76.3248	335.782	-53.5345	107.563	-28.6077	-389.57	215.139	293.012	-221.389	181.826	-505.827	76.3475
1811	-71.7301	4.19312	2.18854	75.6365	51.3885	-95.3821	-176.331	-55.0906	141.784	61.2712	39.8788	67.6383	-47.0928	-28.2454	141.637	-125.454	164.6	-121.54	111.221	-23.6104	280.5	-176.418	-50.6771	-434.569	336.749	-75.3297	334.946	-52.4047	107.216	-30.4965	-385.895	213.096	290.204	-219.222	183.987	-509.045	75.1368
1812	-39.3697	4.18731	2.17335	75.5482	51.2044	-95.7146	-182.891	-48.9986	144.172	59.2836	38.9782	67.442	-45.9103	-28.9684	141.8	-125.654	163.953	-122.202	111.184	-23.4197	275.987	-171.688	-50.4364	-433.098	331.915	-70.9303	331.893	-48.2409	105.876	-30.9356	-386.603	213.944	292.127	-220.363	189.101	-514.974	74.1251
1813	-35.7642	4.1926	2.16441	74.4476	51.3875	-95.3734	-175.572	-55.3218	142.231	60.4395	40.285	68.5441	-51.4958	-24.3121	144.148	-127.865	166.242	-122.55	109.573	-23.3197	277.46	-172.186	-51.5209	-427.891	316.908	-56.1295	316.887	-31.8816	102.115	-30.502	-385.686	212.935	289.073	-218.661	181.264	-507.626	75.2059
1814	-28.838	4.18215	2.13592	75.164	51.1664	-95.392	-177.719	-53.8613	142.064	61.1342	39.6844	69.2906	-60.0119	-18.1799	146.011	-129.492	167.892	-123.038	108.705	-22.4109	273.592	-168.105	-51.2001	-429.676	321.819	-60.9919	322.368	-37.5173	103.182	-29.9157	-388.819	215.874	289.926	-220.008	178.631	-505.77	75.8683
1815	-3.63084	4.1942	2.13829	72.8892	49.9121	-95.3319	-177.488	-54.1847	141.292	61.952	39.6934	68.469	-52.9799	-23.6209	143.923	-127.557	166.298	-123.955	108.477	-22.1416	268.106	-162.352	-50.8391	-426.366	312.592	-51.9683	312.508	-26.7413	100.871	-31.8137	-382.758	211.266	286.653	-217.986	177.48	-505.387	75.5302
1816	11.5618	4.19565	2.12955	71.7599	47.5179	-95.7851	-182.862	-49.007	143.895	59.4936	38.9613	67.919	-48.9877	-26.4633	143.017	-126.718	164.998	-125.148	109.594	-22.997	260.426	-154.462	-50.4905	-427.742	317.017	-56.2215	316.907	-31.8378	101.956	-34.0287	-374.171	204.128	282.587	-217.035	170.06	-499.113	76.7062
1817	19.3055	4.195	2.11769	72.0762	46.7673	-95.7884	-181.791	-49.864	143.963	59.2654	39.1475	67.7155	-47.5046	-27.7087	142.136	-125.891	164.739	-125.741	110.405	-23.7109	256.775	-150.774	-50.3158	-429.752	322.73	-61.6877	322.503	-38.1999	103.503	-34.5039	-372.92	202.837	283.585	-218.546	170.534	-499.993	77.1584
1818	54.5624	4.19989	2.10362	71.1131	47.3445	-95.1003	-173.805	-57.1318	140.971	61.6648	40.5944	67.6261	-46.6382	-28.7661	141.548	-125.359	164.697	-125.844	109.515	-23.0611	253.612	-147.371	-50.1853	-426.718	313.84	-53.0694	313.182	-27.9065	101.367	-35.0897	-372.125	201.966	285.922	-220.484	175.177	-504.986	76.7089
1819	78.6315	4.19731	2.07586	72.1423	46.8181	-95.5265	-177.962	-53.3722	142.424	60.5312	39.7834	68.9111	-59.1854	-19.6832	144.264	-127.751	167.469	-126.267	109.778	-23.4232	248.678	-142.171	-50.1069	-432.398	330.047	-68.7771	329.655	-46.1722	105.46	-36.7617	-369.073	200.348	285.166	-220.696	174.939	-505.688	76.1274
1820	100.109	4.18894	2.03008	69.8118	44.4379	-95.1141	-174.09	-57.1043	140.857	62.0879	40.3158	68.8109	-58.5923	-21.0986	143.348	-126.813	168.083	-127.39	111.725	-25.6794	237.626	-130.424	-50.2921	-428.968	319.768	-58.835	319.809	-35.0812	102.858	-38.0687	-364.42	197.278	280.032	-218.172	165.454	-498.716	76.9836
1821	46.1669	4.20291	2.04826	70.2619	43.1154	-95.226	-175.551	-55.8362	140.935	62.1266	40.0494	68.9812	-60.7621	-19.8357	143.309	-126.786	168.946	-127.722	112.884	-26.6543	236.052	-128.964	-50.2457	-431.862	330.349	-67.7213	321.939	-40.3051	106.045	-35.2466	-372.017	204.338	277.449	-214.467	158.827	-490.765	78.1944
1822	32.4796	4.22511	2.10248	70.9239	44.3439	-95.5525	-178.902	-52.9095	142.282	61.1031	39.3719	68.5807	-57.1764	-22.6166	142.853	-126.337	168.091	-127.297	110.911	-24.1413	244.317	-137.798	-49.6836	-432.917	333.638	-70.9921	326.171	-44.9909	106.853	-38.6349	-363.027	197.271	277.008	-215.683	161.257	-492.292	77.6203
1823	-2.01391	4.22584	2.13954	71.6271	45.4452	-96.0082	-184.094	-48.0091	144.14	59.4145	38.5418	67.791	-50.5422	-27.2367	141.497	-125.15	166.201	-126.744	107.903	-20.9185	251.163	-144.997	-49.1518	-433.644	335.828	-73.3231	329.913	-49.1591	107.473	-38.2538	-364.618	198.372	278.919	-216.696	164.925	-494.374	77.3649
1824	-87.11	4.1943	2.15868	72.1792	44.786	-95.5189	-181.4	-51.1364	142.223	61.5493	38.8978	66.3315	-46.739	-31.3516	138.752	-122.63	163.129	-124.44	105.598	-16.8635	249.801	-144.296	-47.8234	-434.483	339.716	-77.1419	333.253	-53.2659	108.407	-32.8378	-377.226	207.774	278.286	-213.117	162.294	-489.613	78.3886
1825	-97.8327	4.18358	2.16359	73.2584	46.6813	-95.1974	-174.271	-56.4785	141.563	61.0014	40.5357	66.4906	-46.6878	-31.254	138.743	-122.72	163.416	-122.881	102.849	-14.0344	257.9	-152.753	-47.6878	-435.682	342.393	-80.0503	336.841	-56.5404	108.978	-32.6963	-378.197	208.291	281.035	-215.675	164.162	-490.442	78.485
1826	-113.24	4.19963	2.17922	73.5728	47.0403	-95.5234	-175.537	-55.1764	142.511	60.0039	40.313	66.213	-44.0995	-33.0758	138.016	-122	162.885	-122.902	103.124	-14.1623	259.75	-154.768	-47.6589	-433.464	335.402	-73.2355	332.189	-51.3691	107.342	-30.6577	-383.967	212.714	283.773	-216.963	164.783	-490.442	78.485
1827	-117.266	4.16963	2.17182	74.7096	48.6463	-95.2045	-172.754	-57.6163	141.324	60.9403	40.8865	66.6161	-47.6945	-30.0046	138.25	-122.128	163.766	-121.612	101.304	-12.5394	268.233	-163.876	-47.5376	-435.312	340.012	-78.4078	337.359	-55.7789	108.112	-28.7344	-389.519	217.441	283.89	-216.019	163.143	-488.278	78.5157
1828	-125.943	4.16587	2.17188	74.6649	48.4165	-95.8373	-182.802	-48.9668	144.404	59.0074	38.9292	66.5992	-47.2814	-30.2916	138.319	-122.136	163.677	-121.872	101.786	-12.993	267.428	-163.123	-47.4655	-435.13	339.086	-77.7083	336.993	-54.9319	107.788	-28.034	-392.182	219.948	284.012	-215.904	161.562	-486.733	78.5212
1829	-113.299	4.17953	2.18006	74.5857	48.7248	-95.4735	-176.304	-54.6923	142.599	60.1828	40.0717	66.7657	-47.9908	-29.6139	139.251	-122.989	163.68	-121.701	101.698	-12.8542	268.499	-164.437	-47.4126	-435	338.614	-77.2604	336.674	-54.524	107.671	-29.3405	-386.913	215.085	283.925	-216.497	163.297	-488.558	78.4554
1830	-111.957	4.17508	2.16774	74.3622	48.1029	-95.4839	-175.142	-55.5	142.698	59.8147	40.3585	66.4609	-43.4293	-32.1707	138.731	-122.49	162.812	-122.149	102.825	-14.4551	268.089	-163.662	-48.0647	-435.115	339.059	-77.6888	337.02	-54.9615	107.782	-27.589	-391.255	218.467	283.69	-215.384	160.818	-486.219	78.5163
1831	-132.488	4.1647	2.14419	75.0938	48.4877	-95.4821	-175.713	-55.0993	142.415	60.148	40.2756	66.8819	-46.5057	-29.8615	139.72	-123.484	163.438	-121.898	101.067	-13.2355	264.69	-159.515	-48.2357	-435.025	338.698	-77.3529	336.752	-54.6014	107.683	-25.633	-399.493	225.258	288.187	-218.456	161.84	-487.172	78.4501
1832	-141.188	4.16473	2.15574	75.1007	48.5266	-95.8141	-182.793	-49.0373	144.305	59.1272	38.9019	67.0801	-48.2894	-28.3941	140.487	-124.227	163.671	-121.995	102.919	-14.6894	265.426	-160.636	-48.2339	-435.133	339.083	-77.7133	337.023	-54.9559	107.783	-25.4946	-400.268	226.083	287.772	-218.129	161.116	-486.078	78.4725
1833	-143.423	4.16547	2.15119	74.9788	48.1561	-95.7956	-183.314	-48.6862	144.437	59.16	38.764	66.909	-46.3641	-29.781	140.744	-124.457	163.071	-122.055	103.199	-14.9712	263.086	-158.087	-48.2709	-434.966	338.53	-77.2003	336.64	-54.4622	107.642	-24.8295	-402.02	227.253	288.739	-218.668	160.621	-485.725	78.4862
1834	-147.645	4.18283	2.16843	76.1821	49.3907	-95.6575	-178.534	-52.7957	143.321	59.6975	39.6118	66.8924	-44.6927	-30.0615	141.156	-124.876	162.814	-121.61	104.73	-16.0992	266.719	-162.26	-48.4761	-434.527	337.023	-75.8089	335.722	-53.2696	107.327	-20.8401	-413.768	236.06	294.676	-222.031	158.968	-482.834	78.4061
1835	-151.532	4.12681	2.14369	74.8524	47.5302	-95.268	-179.389	-53.1306	141.456	62.178	39.6528	63.5406	-38.2492	-35.553	138.06	-121.805	158.772	-123.334	104.642	-12.0231	255.74	-153.039	-45.099	-433.325	335.142	-74.13	333.389	-50.6706	106.437	-21.0587	-410.704	232.723	292.871	-220.253	160.687	-485.063	78.5983
1836	-160.825	4.13138	2.13549	75.6272	48.4305	-95.1541	-177.666	-54.504	141.729	61.8323	39.7346	64.574	-42.9298	-32.1203	138.986	-122.809	160.342	-123.066	105.194	-12.5448	256.896	-154.099	-45.1664	-434.222	336.202	-75.1035	335.19	-52.4891	107.042	-20.3243	-414.956	236.27	296.234	-223.103	161.163	-485.295	78.4213
1837	-145.544	4.13222	2.10629	76.6001	49.4559	-95.1371	-172.539	-57.909	141.196	61.1296	40.8612	65.2237	-45.9038	-29.927	139.92	-123.754	161.247	-122.675	104.01	-11.5493	252.613	-149.222	-45.2936	-432.917	332.037	-71.0776	331.306	-47.7884	105.891	-19.923	-418.69	238.518	303.728	-229.854	165.791	-490.442	78.485
1838	-138.168	4.14894	2.08825	77.4304	50.7819	-95.7207	-181.18	-50.4693	143.576	59.7203	39.1367	66.6705	-58.3251	-20.9894	141.875	-125.39	164.437	-123.847	106.231	-14.1122	245.492	-141.448	-45.7285	-435.026	338.467	-77.0601	336.808	-54.6765	107.687	-20.3309	-417.912	236.227	312.305	-237.921	175.065	-499.542	78.6294
1839	-114.333	4.14419	2.06791	75.9028	48.6877	-95.7891	-181.912	-49.9561	143.801	59.6507	38.9256	65.5132	-46.5929	-29.779	138.803	-122.637	162.156	-124.531	108.012	-15.888	243.259	-139.114	-45.925	-430.341	323.427	-62.7226	324.279	-39.162	103.667	-20.0345	-416.532	235.596	306.895	-232.238	170.571	-497.106	77.916
1840	-107.907	4.16533	2.0853	74.7286	49.4458	-95.43	-174.731	-55.8686	142.502	59.9442	40.4438	65.6943	-45.9386	-30.378	139.017	-122.89	162.237	-123.845	106.498	-14.8557	243.352	-138.889	-46.2479	-426.111	311.576	-50.9854	310.939	-25.0825	100.853	-19.9525	-417.636	236.89	307.205	-232.411	170.898	-496.964	77.6469
1841	-121.347	4.16948	2.06962	75.5743	48.1547	-95.8001	-180.399	-50.8258	144.422	58.569	39.3972	66.8817	-52.1086	-25.2063	141.072	-124.805	164.483	-124.968	108.011	-17.1936	244.293	-139.03	-47.3404	-431.488	326.456	-65.1548	326.937	-42.9145	104.71	-19.251	-415.133	234.529	303.535	-229.355	163.842	-490.58	78.467
1842	-103.557	4.17985	2.05213	75.8595	49.0351	-95.784	-179.509	-51.5205	144.15	58.6498	39.6291	67.3412	-52.9944	-23.9875	141.494	-125.291	165.396	-125.919	109.168	-19.0759	245.034	-139.176	-48.1818	-432.908	329.575	-68.1261	329.78	-46.2978	105.917	-19.415	-413.929	232.175	308.05	-233.306	170.551	-497.637	78.5826
1843	-79.8324	4.21769	2.07522	73.2432	48.1863	-95.3138	-175.56	-55.6687	141.793	61.1476	40.0746	66.877	-48.2982	-27.831	140.754	-124.563	164.338	-126.647	112.098	-21.889	240.534	-134.725	-48.3479	-426.253	311.459	-50.5549	311.092	-25.9657	101.244	-19.6003	-408.097	226.574	305.267	-230.292	170.306	-497.855	78.1155
1844	-53.1107	4.2382	2.07768	71.9282	45.6432	-95.3653	-175.405	-55.6006	141.921	60.8132	40.2219	66.9114	-47.9829	-28.2797	141.119	-124.98	164.373	-127.385	114.482	-24.2678	234.751	-128.689	-48.623	-427.299	314.89	-53.8531	314.983	-30.4246	102.054	-19.8541	-402.033	221.666	298.367	-224.417	162.905	-491.65	78.4108
1845	-38.3108	4.25044	2.08332	71.6387	45.097	-95.5449	-177.47	-53.7312	142.684	60.1861	39.8604	67.3933	-51.8375	-25.706	142.343	-126.112	165.396	-127.582	115.354	-25.1715	232.228	-126.203	-48.6192	-427.817	316.431	-55.4312	316.538	-31.8914	102.294	-20.4515	-399.333	219.662	296.513	-223.172	161.096	-490.481	78.4845
1846	-20.1042	4.25919	2.08089	71.655	44.7693	-95.4687	-175.147	-55.5337	142.24	60.195	40.435	67.6458	-54.0021	-24.2481	142.884	-126.639	166.01	-127.702	116.037	-25.9286	229.898	-123.911	-48.6073	-428.546	318.698	-57.6972	318.633	-34.1199	102.776	-20.7704	-397.777	218.342	296.242	-223.152	160.896	-490.731	78.4885
1847	-0.985302	4.26077	2.07409	72.2998	44.8069	-95.649	-177.712	-53.3263	142.852	59.8479	39.9156	67.2464	-50.5032	-26.8827	141.874	-125.709	165.282	-128.194	117.985	-27.7967	226.442	-120.573	-48.5962	-432.409	330.019	-68.7182	329.884	-46.5875	105.573	-21.9755	-393.499	213.242	301.281	-228.12	168.845	-498.571	78.5347
1848	27.0957	4.27058	2.07099	71.0738	43.4135	-95.8346	-182.684	-49.5096	143.456	60.1909	38.6251	67.7498	-54.5621	-24.3195	142.924	-126.653	166.507	-128.869	120.772	-30.3708	222.226	-116.466	-48.6655	-430.716	324.782	-63.5982	324.485	-40.47	104.283	-23.3743	-386.981	208.473	294.838	-222.91	164.151	-494.961	78.2138
1849	41.4419	4.26478	2.06014	70.055	42.5494	-95.5137	-178.394	-53.2583	142.454	60.8345	39.448	66.9636	-47.4328	-29.7296	141.259	-125.146	165.009	-128.837	121.569	-31.3486	219.104	-113.399	-48.7056	-429.052	320.025	-59.0582	319.529	-34.827	103.02	-23.0595	-388.412	209.967	294.44	-222.537	163.068	-494.383	78.3272
1850	52.1981	4.27052	2.04857	69.8022	42.8471	-95.2479	-174.865	-56.0549	141.486	61.1535	40.3954	68.1403	-58.0146	-22.0702	143.105	-126.859	167.596	-128.603	121.723	-31.7192	217.049	-111.291	-48.849	-428.243	317.554	-56.6536	317.054	-32.0021	102.395	-22.7211	-389.608	211.643	293.129	-221.563	159.096	-490.925	78.4722
1851	46.8583	4.28449	2.06383	70.3018	41.792	-95.5349	-178.311	-53.3261	142.337	60.9362	39.4663	67.7422	-54.4493	-24.7328	142.823	-126.509	166.647	-129.035	123.552	-33.3392	214.813	-109.479	-48.5092	-431.929	328.98	-67.8471	328.097	-44.5345	105.199	-22.8452	-387.882	209.967	293.14	-221.626	158.913	-490.442	78.485
1852	43.1747	4.29531	2.0716	69.9892	41.1628	-95.6877	-180.352	-51.5704	142.849	60.6204	39.0337	67.3061	-49.9405	-28.3055	141.985	-125.901	165.981	-129.36	125.116	-34.7753	211.692	-106.475	-48.5693	-431.077	326.533	-65.3914	325.969	-42.4702	104.696	-22.7662	-387.976	210.054	293.489	-221.983	158.971	-490.442	78.485
1853	33.3035	4.28897	2.05911	70.3853	41.541	-95.4285	-176.351	-54.7919	142.194	60.6518	40.0147	67.2394	-48.9639	-28.8007	141.766	-125.775	165.694	-128.995	124.16	-33.9641	211.718	-106.554	-48.5054	-430.009	323.411	-62.4714	322.631	-38.5318	103.83	-20.3944	-396.331	217.281	295.898	-222.975	157.739	-489.149	78.4493
1854	41.5589	4.2941	2.06446	70.2127	40.9009	-95.5274	-175.902	-54.9226	142.69	59.8745	40.2524	67.0292	-47.1738	-30.1207	141.382	-125.413	165.272	-128.919	124.849	-34.7099	209.914	-104.806	-48.5741	-432.244	330.126	-68.9972	329.122	-45.941	105.571	-20.8854	-393.499	214.66	295.147	-222.467	157.906	-489.162	78.4321
1855	9.94716	4.28908	2.04457	71.2458	41.6468	-95.4824	-176.552	-54.5089	142.298	60.4455	40.0551	67.3223	-48.8137	-28.4825	142.198	-126.157	165.507	-128.394	126.235	-36.3753	205.666	-100.543	-48.7634	-433.863	335.148	-73.9415	333.775	-51.197	106.83	-17.3779	-405.911	224.634	302.022	-226.969	157.342	-488.129	78.3865
1856	19.4457	4.30643	2.04575	70.8005	41.8368	-95.4026	-175.599	-55.3882	141.987	60.7335	40.1967	67.1832	-47.5804	-29.2755	142.314	-126.215	164.896	-128.502	129.946	-40.0494	199.96	-94.9686	-49.0206	-434.077	335.543	-74.3468	335.129	-52.7484	107.034	-18.5862	-397.229	214.907	306.06	-231.497	162.605	-493.766	79.1387
1857	47.9223	4.31804	2.04735	69.5651	40.0504	-95.4408	-175.738	-55.2614	142.123	60.6104	40.146	67.0248	-46.2427	-30.11	142.323	-126.252	164.361	-128.773	132.181	-42.0696	197.276	-92.4695	-49.1177	-430.98	325.41	-64.2498	325.565	-41.8676	104.613	-19.9794	-390.62	210.341	298.311	-224.551	158.932	-491.432	78.5107
1858	50.1151	4.29183	2.00151	70.005	40.7205	-95.3895	-176.054	-54.9696	141.963	60.7915	40.1241	68.088	-56.1371	-22.7625	144.076	-127.833	166.629	-128.043	135.003	-45.9326	188.512	-83.4657	-49.7884	-430.265	323.452	-62.3724	323.317	-39.2403	104.014	-18.2892	-398.245	217.205	301.984	-227.198	159.571	-493.044	78.8623
1859	79.0251	4.30774	2.01708	67.7052	39.065	-95.2795	-174.23	-56.6404	141.733	60.9344	40.4326	68.1098	-56.5167	-22.7276	144.301	-127.977	166.88	-127.369	140.39	-51.5063	182.008	-77.6464	-50.0825	-428.535	318.527	-57.6429	318.082	-33.2374	102.673	-20.5944	-387.667	208.497	295.102	-221.673	156.169	-490.442	78.485
1860	48.0896	4.30788	2.03933	68.03	41.0741	-94.958	-172.314	-58.4173	140.946	61.6062	40.8107	68.2031	-65.3004	-15.1226	145.472	-127.992	167.135	-124.661	151.565	-63.3331	168.257	-65.4753	-51.0151	-424.07	311.63	-50.7053	311.536	-26.5431	98.5601	-19.321	-392.245	211.889	304.414	-229.986	159.769	-493.101	78.4193
1861	101.762	4.31823	2.03565	66.7917	37.9869	-95.222	-175.181	-56.0919	141.003	62.0024	40.0806	67.6591	-58.2005	-20.7696	144.237	-127.41	166.356	-121.178	164.445	-77.5221	156.218	-54.1804	-52.9019	-427.472	318.717	-57.5636	319.539	-35.0765	101.304	-21.6003	-382.488	204.131	297.139	-224.541	156.01	-490.442	78.485
1862	91.6688	4.27682	2.00206	66.232	37.3287	-95.2792	-176.962	-54.7602	140.525	62.8111	39.6213	66.2329	-51.7879	-22.5962	143.733	-126.846	161.827	-123.453	161.58	-73.7088	160.002	-57.8032	-52.0262	-425.832	316.961	-55.9353	316.827	-32.4563	100.527	-21.1387	-381.922	203.296	294.968	-221.869	155.662	-490.442	78.485
1863	121.501	4.30117	2.01587	65.2563	36.6496	-95.1731	-175.583	-55.8499	140.259	62.8041	39.9644	65.4626	-43.7367	-29.1511	141.803	-125.433	161.204	-121.412	169.843	-82.6298	153.01	-51.4	-53.0261	-425.624	315.425	-54.4566	315.626	-31.1405	100.464	-21.8192	-378.508	200.261	294.967	-222.353	155.657	-490.442	78.485
1864	150.803	4.32061	2.0155	66.5192	36.1855	-95.179	-176.098	-55.5151	140.532	62.6964	39.7835	65.7764	-45.4513	-28.2613	142.083	-125.84	162.112	-119.215	177.098	-90.5718	148.358	-47.4401	-53.6494	-429.202	323.444	-62.2425	324.101	-40.4127	103.207	-20.1682	-383.627	204.914	295.612	-222.094	154.526	-489.295	78.4441
1865	218.223	4.33762	2.01882	64.6985	34.521	-95.1529	-176.892	-55.041	140.515	62.977	39.4968	65.1957	-38.9689	-33.4087	141.203	-125.115	160.976	-118.128	180.934	-94.8972	146.496	-45.665	-54.1437	-428.983	321.075	-59.9336	321.784	-37.6898	103.074	-22.9526	-375.756	199.753	288.683	-217.193	150.17	-485.965	78.0324
1866	118.413	4.34597	2.01634	65.3816	36.0423	-94.5404	-173.747	-58.5704	139.697	64.2647	39.6415	65.2528	-35.5042	-37.2313	140.192	-124.524	161.576	-121.71	172.687	-85.6264	151.203	-49.4849	-53.7285	-425.422	316.234	-55.1108	316.871	-32.7037	100.562	-19.8445	-384.313	205.619	297.13	-223.391	153.32	-487.282	78.3241
1867	183.228	4.3546	2.01666	65.8975	35.1322	-95.264	-180.012	-52.5028	141.447	62.4163	38.8502	64.5212	-29.5703	-41.0523	138.799	-123.399	159.919	-119.953	177.463	-91.1689	147.763	-46.1975	-54.4513	-428.697	322.821	-61.5189	323.723	-40.2084	103.025	-18.748	-387.436	208.884	296.908	-222.759	152.184	-487	78.2744
1868	212.748	4.36458	2.00645	63.8733	33.8309	-95.173	-184.901	-49.311	140.975	64.2184	37.3088	64.0839	-24.2959	-44.9782	138.281	-122.997	158.606	-122.569	174.809	-87.3432	151.425	-49.9389	-53.2423	-427.342	316.857	-55.7457	317.875	-33.6298	102.091	-20.6508	-381.568	205.096	290.297	-217.318	148.876	-484.663	77.7667
1869	243.156	4.36841	2.00722	64.6962	34.9229	-95.4526	-180.38	-51.9014	142.516	61.1321	38.8943	63.8471	-21.2726	-47.4577	137.362	-122.444	158.518	-122.576	172.034	-84.5335	151.337	-49.5923	-53.2843	-428.774	319.739	-58.5496	320.92	-36.9146	103.161	-21.6323	-377.426	199.943	295.299	-222.944	154.961	-490.442	78.485
1870	254.191	4.37239	1.99605	65.5056	34.2341	-95.4196	-177.948	-53.7064	143.029	60.2024	39.5456	63.6277	-18.2791	-49.9287	136.901	-122.212	158.221	-123.8	168.601	-80.6444	153.64	-51.6588	-52.7443	-431.28	326.912	-65.6105	327.32	-44.0641	104.969	-18.7812	-385.69	207.293	295.71	-221.652	152.802	-488.222	78.3734
1871	236.909	4.38586	1.99052	64.9217	35.2783	-95.2314	-176.494	-55.0574	142.209	60.951	39.8018	63.1229	-13.7965	-53.0114	136.313	-121.568	156.797	-127.938	158.513	-68.8339	162.578	-60.2378	-50.7635	-428.472	318.557	-57.4689	318.74	-34.8771	102.943	-19.5913	-382.021	203.642	296.991	-223.326	155.057	-490.442	78.485
1872	232.755	4.39358	1.98942	66.2122	35.4573	-95.6119	-176.916	-53.9898	143.104	59.4642	40.0838	63.2956	-14.6135	-52.362	136.256	-121.768	157.15	-131.047	147.409	-56.6663	172.66	-69.4039	-49.3724	-430.191	323.58	-62.4785	323.313	-39.7163	104.154	-17.9107	-386.045	207.399	296.077	-221.439	152.839	-488.343	78.3435
1873	232.789	4.39492	1.98445	66.3007	36.3415	-95.6316	-177.994	-53.2294	142.732	60.0822	39.7673	63.4006	-15.2011	-51.9513	136.304	-121.924	157.416	-132.265	143.781	-52.6821	177.199	-73.4893	-48.9349	-429.637	321.796	-60.7635	321.472	-37.6237	103.769	-18.6301	-383.713	204.976	297.249	-222.917	154.913	-490.442	78.485
1874	271.126	4.43843	2.03687	65.842	36.0569	-95.4027	-178.071	-53.8901	143.82	59.8199	39.339	63.7824	-16.0644	-52.3413	137.666	-123.315	158.446	-133.262	144.753	-53.2248	179.831	-76.1654	-48.417	-432.641	330.806	-69.5014	330.401	-47.8024	106.061	-22.5232	-368.9	191.992	294.017	-222.05	155.124	-490.442	78.485
1875	312.193	4.45307	2.042	65.0331	36.2783	-95.8423	-180.755	-50.975	144.302	58.9361	39.1168	63.9614	-16.2898	-51.7051	137.692	-123.457	157.874	-134.005	138.119	-46.5202	187.111	-82.6143	-48.0388	-429.491	320.798	-59.7658	321.118	-37.4347	103.798	-26.2717	-360.586	186.92	288.145	-219.147	149.697	-485.92	78.0913
1876	306.932	4.41552	2.00566	65.7023	36.2955	-95.5674	-176.282	-54.5508	142.958	59.5696	40.1854	62.1688	-7.31827	-55.6926	137.024	-121.843	152.271	-134.627	131.659	-39.8367	195.148	-90.3296	-47.2221	-429.626	325.675	-64.3043	325.882	-43.2197	103.857	-23.8123	-367.71	193.569	288.248	-217.762	145.83	-481.5	77.9154
1877	308.838	4.41203	1.99177	64.6381	36.6519	-95.4047	-176.04	-54.9721	143.23	59.3961	40.1286	60.7651	3.25393	-62.4687	137.171	-121.206	147.718	-134.501	129.762	-38.1708	197.612	-92.6834	-46.9296	-426.002	315.841	-54.7049	316.822	-33.289	101.463	-21.8058	-375.903	201.132	288.735	-216.698	145.295	-480.79	77.5791
1878	302.853	4.44556	1.99539	64.9245	36.3789	-95.3721	-174.187	-56.3974	143.231	59.092	40.5812	61.6453	1.3432	-62.3181	136.351	-121.173	149.793	-134.187	131.25	-39.9117	195.128	-90.3655	-46.9294	-427.585	316.82	-55.6754	318.286	-34.6575	102.702	-21.8395	-377.92	203.389	289.824	-217.559	146.433	-482.133	77.2032
1879	308.185	4.4411	1.98532	66.0482	37.1325	-95.6214	-176.527	-54.2833	143.385	59.1079	40.173	61.6244	1.94327	-62.7868	136.182	-121.008	149.663	-133.799	132.051	-41.111	193.97	-89.0569	-47.1512	-430.36	323.318	-61.9869	324.91	-41.8633	104.689	-23.341	-373.564	198.398	294.461	-223.159	152.43	-488.194	77.8946
1880	319.965	4.47994	2.03349	65.773	37.4328	-95.6592	-180.091	-51.9306	144.782	58.7738	39.0334	62.7416	-2.99921	-60.1621	136.683	-122.345	152.383	-135.245	132.322	-40.8234	199.765	-94.5451	-46.7783	-433.813	333.647	-72.0705	334.774	-53.1547	107.32	-26.0931	-364.812	190.937	292.273	-222.386	153.88	-488.964	77.5266
1881	238.612	4.52103	2.12328	67.6314	40.8004	-96.4039	-189.571	-44.0956	146.165	58.6911	36.8139	64.3743	-14.2854	-52.4805	137.705	-124.148	156.432	-136.423	127.485	-35.2959	212.532	-106.84	-46.0792	-437.835	347.306	-85.1052	346.589	-68.3318	111.16	-28.161	-359.299	185.267	295.768	-226.801	159.885	-491.347	77.4795
1882	275.152	4.47487	2.0581	67.5128	40.1885	-95.5158	-183.064	-50.2116	142.715	61.8964	37.9677	63.1703	-6.4808	-57.7606	136.418	-122.291	153.618	-135.893	127.25	-35.5539	211.043	-104.879	-46.656	-437.909	348.434	-85.6462	343.563	-65.3372	111.254	-27.2488	-361.666	187.142	295.418	-225.229	162.026	-494.367	77.479
1883	220.6	4.48237	2.05597	69.4233	41.8108	-95.503	-181.98	-49.9649	146.963	57.1195	38.9741	64.48	-16.389	-51.9247	133.206	-119.847	157.766	-136.904	127.93	-36.326	208.95	-102.2	-46.9704	-435.962	342.095	-78.5026	337.861	-60.5627	110.166	-21.8116	-376.014	198.036	305.981	-231.408	171.537	-502.76	78.1161
1884	165.304	4.50836	2.05128	68.454	40.0262	-96.5942	-182.133	-52.8011	141.239	64.2864	36.414	65.1889	-22.2265	-48.4337	132.907	-119.703	160.012	-137.078	130.944	-39.5605	202.148	-95.1697	-47.5659	-432.249	328.845	-65.6721	328.434	-49.4986	107.209	-21.9348	-376.855	199.855	301.218	-227.077	166.42	-499.119	76.9055
1885	262.933	4.49231	2.03699	66.331	39.9129	-96.1286	-180.461	-52.8699	142.024	62.4497	37.8464	64.4605	-16.4628	-51.5685	134.3	-120.798	157.467	-136.586	128.511	-37.3105	203.904	-96.8258	-47.5744	-427.523	314.45	-52.5701	316.064	-34.4078	103.304	-24.8178	-367.05	192.143	296.208	-225.055	160.395	-494.754	77.5371
1886	330.816	4.47433	2.01714	65.9696	40.2454	-95.1969	-175.782	-55.7856	142.414	60.9555	39.8421	64.0814	-12.9433	-52.9305	135.999	-122.464	155.617	-136.543	128.607	-37.0706	205.019	-98.5744	-47.1466	-427.586	314.641	-53.0484	316.275	-33.7768	103	-28.389	-357.762	184.775	295.542	-226.912	160.242	-495.526	77.5962
1887	389.253	4.45	1.93267	64.4651	35.8114	-94.8429	-175.006	-57.0322	140.635	63.1181	39.6855	62.5433	-1.5314	-61.2847	134.999	-120.878	152.309	-136.347	134.783	-43.9172	192.814	-86.2103	-48.2575	-429.666	320.478	-58.8931	322.024	-39.2618	104.155	-26.0791	-363.685	191.356	286.071	-215.131	154.504	-492.73	76.0563
1888	378.088	4.4597	1.98303	66.6043	38.3915	-95.8915	-181.799	-50.3155	145.799	57.8298	38.8228	63.6274	-9.10193	-55.8194	135.837	-122.326	154.907	-136.846	131.558	-40.7266	197.601	-90.7686	-47.8514	-431.756	326.889	-65.353	327.855	-45.3926	105.584	-25.5154	-366.49	192.489	293.998	-219.97	169.044	-505.874	74.0988
1889	440.116	4.41831	1.90562	63.6008	36.7863	-95.057	-170.95	-59.6199	140.564	61.8577	40.9526	61.9405	1.44635	-61.8635	136.051	-121.736	150.18	-135.534	135.264	-45.3007	190.075	-83.2749	-48.8952	-427.539	315.826	-54.8393	316.275	-32.5294	102.597	-29.2828	-356.828	185.997	287.214	-216.109	162.887	-502.501	73.8053
1890	435.696	4.44481	1.96866	65.9461	39.3494	-96.1035	-184.946	-47.6546	146.34	57.6507	38.121	63.6464	-9.24639	-54.7412	136.987	-123.377	153.774	-136.522	132.701	-42.2727	195.748	-88.8574	-48.2306	-433.168	332.288	-70.7975	332.18	-50.1869	106.69	-33.3521	-344.188	173.865	292.619	-223.995	170.137	-508.212	74.4192
1891	400.499	4.3797	1.85882	65.3775	36.399	-95.4265	-176.481	-54.7689	143.688	59.4294	39.9164	61.6423	3.61405	-63.4381	134.722	-120.118	149.206	-134.91	136.692	-47.3249	186.032	-78.1328	-50.3855	-429.956	321.473	-60.2331	322.827	-39.3652	104.057	-19.1275	-379.275	202.097	292.117	-213.499	168.555	-508.36	74.3707
1892	408.426	4.37001	1.84526	64.6388	36.0111	-95.3866	-177.23	-54.3997	143.126	60.28	39.5816	61.5052	4.88262	-64.4961	135.048	-120.391	148.914	-133.346	143.014	-54.329	177.235	-69.8886	-51.2697	-429.564	320.457	-59.3876	321.49	-37.5036	103.623	-20.9034	-374.305	197.514	292.993	-216.027	169.082	-509.585	75.1017
1893	425.158	4.34639	1.77332	62.4882	35.8092	-94.4837	-169.8	-61.3958	138.951	64.1126	40.8293	59.3338	19.1192	-74.6797	133.577	-117.828	144.623	-132.345	149.007	-60.6517	171.584	-64.7639	-51.8457	-426.813	312.522	-51.6856	313.167	-28.0949	101.631	-22.3139	-369.382	193.42	290.693	-214.643	167.787	-509.811	75.011
1894	417.059	4.34938	1.77948	64.3237	35.0024	-95.0333	-172.74	-58.2688	140.718	62.1072	40.4954	60.1142	14.2793	-71.884	133.563	-119.648	148.977	-129.779	163.86	-76.4347	156.603	-50.3762	-54.2132	-429.701	321.327	-60.3903	321.673	-37.3397	103.6	-18.0939	-381.671	203.219	296.148	-217.516	169.27	-511.233	75.4935
1895	389.772	4.27358	1.73954	62.8884	35.4274	-94.8096	-170.661	-59.9184	141.378	61.1166	41.0713	56.2466	29.6043	-82.0938	132.212	-115.393	142.713	-128.556	170.386	-83.4326	153.351	-47.4745	-54.6954	-423.753	314.601	-53.6854	315.143	-30.6828	98.5418	-17.8324	-380.464	202.22	296.733	-219.183	164.099	-505.873	76.2961
1896	449.974	4.35966	1.7787	61.7599	34.9755	-94.9894	-175.011	-56.9025	140.707	62.884	39.6567	57.9004	26.7969	-81.2283	133.769	-118.35	145.112	-128.938	171.323	-84.3551	154.192	-48.0568	-54.7931	-425.101	312.718	-51.9297	312.707	-27.7118	99.9827	-21.4367	-369.505	193.547	292.265	-216.274	164.181	-507.068	75.4003
1897	510.251	4.40302	1.84328	62.2868	32.6229	-95.636	-180.862	-51.4157	144.32	59.5165	38.8015	60.5441	11.2528	-70.4004	134.351	-121.3	151.398	-130.628	170.566	-82.7068	155.718	-49.6469	-54.2371	-430.864	327.579	-66.3226	327.43	-44.2515	104.439	-26.6359	-353.714	181.421	283.938	-213.619	154.189	-496.596	76.6983
1898	436.809	4.40701	1.87932	61.0463	33.2112	-95.8152	-181.249	-50.6803	145.301	58.1386	39.0242	61.1316	6.19033	-66.3157	134.004	-121.304	152.734	-131.996	167.057	-78.3818	157.898	-52.0311	-53.431	-425.767	311.649	-51.0495	310.164	-27.2797	102.172	-21.8748	-366.192	191.086	284.455	-210.554	155.788	-496.098	76.5487
1899	424.886	4.46423	1.89941	61.853	32.9511	-96.053	-183.802	-48.6918	143.128	60.6798	38.1997	63.222	-3.34514	-59.4824	135.11	-123.678	155.933	-135.055	158.642	-68.4649	163.708	-57.5819	-52.0817	-428.059	312.762	-51.7815	312.048	-29.8635	104.943	-20.3089	-371.188	195.676	283.071	-208.232	153.921	-493.904	76.6021
1900	382.63	4.46336	1.91487	62.63	33.703	-95.9933	-188.618	-45.8856	144.518	61.1435	36.453	63.9765	-9.30919	-55.8683	136.057	-124.632	158.133	-136.721	158.446	-67.3691	167.239	-61.2965	-51.1795	-428.307	313.144	-51.9119	313.945	-32.1661	105.143	-19.8273	-373.156	196.956	285.205	-208.879	158.448	-497.419	75.6709
1901	388.99	4.44144	1.90311	63.6756	32.8938	-95.4005	-182.929	-50.9855	143.096	62.2725	37.537	63.7713	-8.99685	-56.6702	136.088	-124.256	158.304	-137.31	154.213	-63.2063	170.54	-63.7447	-51.265	-431.089	322.38	-60.5839	323.904	-43.3447	106.875	-21.3887	-368.36	193.222	283.129	-208.768	154.83	-494.208	76.4455
1902	362.712	4.43824	1.92123	64.8499	33.8885	-95.6227	-181.593	-51.1065	144.55	59.6747	38.5	64.7125	-17.7046	-50.6288	135.787	-124.428	161.524	-138.789	147.871	-56.3457	175.984	-68.6839	-50.5744	-432.896	327.951	-65.7709	329.382	-49.5874	108.146	-20.2895	-372.167	196.161	284.93	-209.045	158.204	-496.583	75.9125
1903	356.202	4.44608	1.9354	65.3149	34.9792	-95.8341	-182.497	-50.0155	143.862	60.0833	38.4338	64.7714	-19.076	-49.6063	135.445	-123.991	161.817	-140.23	140.77	-48.7578	183.258	-75.249	-49.9178	-431.388	323.2	-61.0936	325.776	-45.9114	107.165	-21.2385	-368.896	193.235	284.738	-210.124	157.095	-495.225	76.6045
1904	311.885	4.4464	1.95971	65.0469	37.3545	-95.7349	-182.048	-50.5017	144.878	59.1725	38.5254	65.677	-27.3699	-44.5556	135.885	-124.474	165.045	-141.364	134.616	-42.1603	191.826	-83.2573	-49.1606	-427.16	311.218	-49.6781	313.81	-32.4637	104.009	-19.9009	-373.153	196.465	286.8	-210.656	159.945	-497.146	76.235
1905	290.535	4.43457	1.95487	65.6587	37.5378	-95.7458	-180.645	-51.4074	143.7	59.8867	38.9388	66.4697	-35.4668	-39.1714	136.202	-124.745	167.65	-141.161	132.357	-40.1273	193.89	-84.9257	-49.251	-428.929	316.692	-54.9912	319.507	-38.485	105.044	-21.38	-368.728	192.917	285.524	-211.294	156.845	-494.334	77.0573
1906	308.044	4.42621	1.95426	65.9653	38.4833	-95.9258	-182.474	-49.7824	143.954	59.7476	38.58	66.6858	-37.8715	-37.6158	136.256	-124.77	168.474	-141.422	128.949	-36.7459	198.875	-89.3977	-49.1064	-429.034	317.222	-55.5873	320.074	-38.7453	104.901	-23.3428	-363.571	188.68	285.261	-212.458	157.067	-494.737	77.1986
1907	321.945	4.41773	1.95559	67.312	39.4815	-95.945	-181.996	-50.0923	143.922	59.6392	38.7233	66.8709	-40.0504	-36.2198	136.325	-124.764	169.176	-141.516	124.555	-32.333	205.888	-95.9678	-48.8243	-432.365	327.398	-65.3815	329.662	-49.0101	107.021	-23.1065	-365.402	190.212	286.944	-213.122	160.917	-498.2	76.5192
1908	291.701	4.43103	1.97414	66.3062	40.8181	-95.6943	-178.469	-52.8892	142.955	60.0344	39.6092	67.9556	-51.8817	-28.2442	137.546	-125.555	172.521	-141.162	124.53	-32.438	205.006	-95.067	-48.9491	-426.779	310.808	-49.2351	313.902	-32.0122	103.204	-22.0408	-369.1	193.485	287.021	-212.367	160.788	-497.653	76.3799
1909	298.943	4.42314	1.97447	66.2268	40.2481	-95.7994	-180.43	-51.387	143.217	60.1712	39.0723	67.2876	-45.7348	-32.5084	136.921	-124.822	170.542	-140.962	124.329	-32.3757	204.538	-94.6641	-48.944	-426.984	311.876	-50.2238	315.193	-33.3315	103.187	-23.2385	-366.999	192.225	286.388	-212.345	161.224	-498.22	76.0804
1910	232.451	4.4273	1.99431	67.1217	40.8136	-96.2836	-185.283	-47.1594	144.78	59.0643	38.0633	67.5424	-48.2803	-30.6485	137.381	-124.999	171.337	-140.919	121.307	-29.3503	208.863	-98.8316	-48.6726	-426.49	311.808	-49.5341	311.537	-30.4114	103.199	-17.184	-384.336	206.668	288.109	-210.426	157.604	-492.68	76.7833
1911	250.304	4.39327	1.96353	68.1562	41.1749	-95.9927	-181.61	-50.0979	144.269	59.1431	38.8076	67.6012	-46.9564	-31.0854	137.419	-124.751	171.41	-140.973	114.986	-23.8439	218.579	-107.565	-48.8779	-428.03	316.496	-54.4744	316.174	-34.2341	103.643	-16.6357	-385.251	207.8	285.322	-207.663	153.26	-489.22	76.9056
1912	265.21	4.38759	1.96787	68.8719	41.482	-96.0768	-182.984	-48.9719	144.336	59.2052	38.5735	67.4776	-46.0668	-31.8665	137.237	-124.496	171.16	-140.707	113.977	-22.9239	220.203	-109.182	-48.8301	-430.386	323.072	-60.9471	323.273	-41.5607	105.055	-19.4854	-375.028	198.335	286.088	-210.904	154.115	-490.266	77.8905
1913	301.984	4.3312	1.94223	68.5682	40.7651	-96.0729	-186.296	-46.8775	143.637	60.6674	37.7435	66.5554	-47.0609	-32.4122	135.76	-123.142	168.744	-137.673	114.504	-22.0619	213.906	-103.662	-47.9931	-430.42	323.528	-61.9942	323.547	-40.6945	104.641	-21.5164	-369.031	193.257	283.326	-209.815	153.445	-490.533	78.3675
1914	236.377	4.16333	1.85862	66.5844	37.4924	-96.5975	-207.948	-32.1659	141.108	67.138	33.4558	64.207	-66.6341	-21.1766	130.985	-118.489	169.508	-135.528	129.685	-32.2435	182.731	-77.1026	-45.5866	-428.259	318.342	-57.3573	318.713	-34.7377	102.791	-19.0972	-376.713	200.945	270.789	-196.781	145.723	-484.553	79.1575
1915	204.487	4.15942	1.8555	66.1434	35.695	-96.0421	-201.448	-37.5414	140.426	67.3122	34.5944	63.8721	-60.6122	-24.9562	130.854	-118.275	167.998	-134.148	138.11	-40.8985	171.461	-67.1066	-46.0925	-429.726	321.842	-60.6776	321.845	-37.9979	103.726	-19.3632	-376.482	200.568	272.342	-197.262	150.513	-489.325	78.11
1916	203.602	4.13295	1.84612	65.5796	33.6928	-96.5643	-194.666	-39.9317	143.536	61.5788	36.6452	63.1726	-52.173	-30.0056	129.179	-116.872	165.98	-130.135	148.748	-52.1363	159.7	-55.761	-48.0979	-431.143	325.8	-64.5235	325.787	-42.2268	104.692	-19.7149	-375.133	199.036	272.504	-197.771	151.454	-490.442	78.485
1917	215.612	4.14198	1.8438	66.2827	34.5689	-96.4152	-191.52	-42.4297	143.53	61.1852	37.2003	63.0909	-50.8098	-30.9606	129.101	-116.79	165.799	-133.311	136.524	-39.1467	173.624	-68.4876	-46.657	-432.601	330.935	-69.5003	329.581	-46.6939	105.89	-19.379	-376.685	200.515	272.133	-196.25	153.562	-492.448	77.5849
1918	415.278	4.0975	1.88457	66.2006	32.855	-96.3394	-180.862	-37.3843	145.724	47.8415	47.1233	62.6364	-43.9981	-35.3102	127.346	-115.084	164.47	-124.845	141.141	-43.5308	169.178	-63.605	-51.143	-431.263	326.458	-65.1802	324.698	-40.6855	104.622	-18.3933	-383.654	207.209	267.961	-192.14	150.383	-489.92	78.1801
1919	387.343	4.11273	1.8817	66.0803	32.7991	-96.0712	-181.262	-38.4341	145.378	49.4809	46.0375	62.6328	-41.5008	-36.7861	128.032	-115.524	163.64	-124.625	145.877	-48.5913	163.455	-58.5842	-51.2397	-430.483	323.96	-62.6893	322.304	-38.147	104.069	-16.1962	-389.642	211.573	271.684	-194.404	151.335	-490.442	78.485
1920	378.11	4.13246	1.88242	65.8517	32.7396	-96.128	-181.624	-39.1617	145.654	50.1137	45.1236	62.5651	-37.314	-39.5487	128.889	-116.124	162.515	-124.587	147.22	-50.6404	160.569	-55.7434	-51.4243	-429.894	321.812	-60.5078	320.452	-36.245	103.676	-15.0871	-393.266	214.407	273.726	-195.633	151.77	-490.442	78.485
1921	400.494	4.16674	1.88997	65.3653	32.9243	-96.2847	-182.872	-38.1527	146.439	49.6804	44.5227	62.6822	-33.5813	-41.6977	130.129	-117.036	161.552	-125.371	146.401	-50.2929	160.993	-55.9169	-51.5054	-428.717	317.791	-56.4897	317.04	-32.6349	102.875	-14.4194	-395.358	216.072	274.642	-196.026	151.472	-489.584	78.382
1922	318.528	4.16363	1.89696	65.1806	32.8577	-96.8104	-193.077	-32.5153	146.94	52.3484	40.471	63.2961	-35.0522	-40.6375	131.358	-118.077	162.597	-124.35	153.865	-59.0544	152.659	-47.8608	-52.5677	-429.823	320.471	-58.8188	319.49	-35.5671	103.79	-15.1505	-386.833	207.662	275.773	-197.593	151.699	-490.442	78.485
1923	336.287	4.19634	1.89945	65.1217	33.0662	-97.174	-197.022	-31.4713	147.396	53.9354	38.1454	62.9199	-27.525	-46.1433	131.746	-118.208	160.819	-122.335	161.519	-68.7291	142.509	-37.9309	-53.8967	-429.234	319.672	-58.3396	318.403	-34.2277	103.347	-12.5073	-392.241	211.138	280.257	-200.068	152.214	-490.442	78.485
1924	327.692	4.21193	1.89635	65.1781	33.5842	-97.6666	-200.209	-30.2265	147.971	54.5807	36.5631	62.696	-22.0291	-49.5063	132.308	-118.464	159.036	-121.956	161.929	-70.3968	139.095	-34.2217	-54.4546	-429.129	319.199	-57.9118	318.005	-33.8834	103.353	-10.9088	-393.16	210.98	283.61	-202.147	151.794	-490.442	78.485
1925	267.121	4.26197	1.92397	67.361	36.2085	-98.1256	-203.212	-28.5183	148.684	54.6668	35.3695	62.3997	-16.9907	-53.2276	131.775	-117.753	157.881	-121.031	163.668	-73.1023	135.929	-30.8676	-55.2011	-427.004	318.608	-57.2708	317.199	-33.3335	101.019	-4.16721	-411.548	226.128	297.983	-212.528	148.946	-486.233	78.251
1926	297.073	4.27957	1.90749	67.8999	36.9699	-98.1842	-204.5	-28.0783	149.25	54.5763	35.1018	61.9848	-12.6175	-55.9647	131.728	-117.608	156.361	-121.833	162.379	-71.7461	135.617	-30.8827	-54.8129	-428.465	320.65	-59.3196	319.562	-35.775	102.38	-3.53673	-410.941	224.159	302.213	-215.962	152.93	-490.442	78.485
1927	300.041	4.26805	1.88719	67.3316	36.3477	-97.8735	-200.472	-31.7881	148.486	55.3107	35.594	61.793	-11.1394	-57.1046	131.023	-116.814	156.085	-121.976	162.022	-71.5877	135.509	-30.8172	-54.7455	-428.294	319.657	-58.5449	318.388	-34.2777	102.389	-4.31606	-409.973	223.898	299.952	-214.292	152.594	-490.442	78.485
1928	400.713	4.31766	1.89809	67.0379	35.3789	-97.2419	-194.739	-37.256	147.879	55.8209	36.5128	61.7585	-7.51651	-59.5306	131.214	-116.928	155.543	-121.625	167.205	-77.4992	131.806	-27.1125	-55.6103	-430.407	324.592	-63.3087	323.434	-39.8941	104.114	-4.28128	-402.806	216.68	298.197	-212.298	151.802	-490.442	78.485
1929	467.697	4.36137	1.90902	67.0095	35.2046	-97.4881	-196.695	-35.6119	148.791	55.082	36.0185	62.3516	-9.85567	-58.2039	130.917	-117.301	158.061	-125.607	165.059	-74.1506	136.143	-31.112	-54.7769	-431.623	327.997	-66.7122	326.885	-43.6443	105.069	-4.20507	-397.041	210.682	297.711	-211.591	151.637	-490.442	78.485
1930	428.519	4.387	1.92727	65.2375	36.1969	-97.3863	-196.008	-36.701	148.261	55.8607	35.9764	61.7184	-5.07871	-61.6048	130.575	-116.571	156.536	-125.931	164.473	-73.5646	135.836	-30.8864	-54.6367	-426.163	311.918	-50.6308	309.756	-25.8021	101.723	-3.73745	-399.379	212.948	298.432	-211.606	152.266	-491.002	78.1771
1931	431.654	4.38922	1.91794	66.3013	35.9915	-97.8536	-201.228	-32.6559	148.527	56.3311	34.6656	62.0197	-6.05935	-60.8696	130.964	-117.048	156.748	-127.136	161.956	-70.8218	137.434	-32.3016	-54.2865	-428.605	318.319	-56.872	317.171	-33.8565	103.521	-3.23043	-399.81	213.049	299.109	-212.23	151.381	-490.442	78.485
1932	420.701	4.3767	1.90276	65.7871	35.3087	-96.9233	-193.89	-39.8258	147.045	57.7994	35.9158	63.2418	-15.1663	-51.5618	133.991	-120.635	158.744	-127.426	170.286	-81.043	132.547	-27.3371	-55.0137	-428.402	318.646	-57.0296	318.673	-35.793	103.294	-5.0218	-394.311	208.905	296.241	-210.56	151.229	-490.442	78.485
1933	413.595	4.36613	1.88258	65.4789	34.8927	-96.8816	-193.76	-40.2133	146.23	58.749	35.8402	63.637	-19.9057	-49.2948	132.064	-119.28	162.074	-130.292	166.909	-76.5474	136.827	-31.3555	-54.2282	-427.695	316.26	-55.0549	316.202	-32.3194	102.543	-5.05572	-393.614	208.704	293.163	-207.798	148.578	-488.691	78.4766
1934	404.662	4.36175	1.87796	66.2529	35.4989	-96.6307	-190.936	-42.7412	145.272	59.495	36.4244	64.2829	-27.1032	-45.7644	130.619	-118.444	166.75	-127.438	176.66	-87.8436	130.381	-24.6749	-56.2869	-429.389	321.145	-59.9467	321.037	-37.3928	103.668	-4.43664	-395.363	209.86	295.575	-209.708	150.297	-490.442	78.485
1935	379.829	4.35406	1.86943	65.824	35.9593	-96.4233	-188.267	-45.0598	144.371	60.1138	37.0114	64.2951	-30.0216	-44.4841	129.496	-117.606	169.231	-126.934	180.473	-92.1083	129.357	-23.3924	-57.0566	-428.177	318.429	-57.4018	318.1	-33.9734	102.697	-4.19093	-396.76	211.108	296.363	-210.415	150.151	-490.442	78.485
1936	373.659	4.34142	1.8573	66.3954	36.3308	-96.8204	-194.038	-40.3881	144.555	60.696	35.661	64.2043	-29.1461	-45.2525	129.734	-117.697	168.849	-123.895	185.962	-99.2935	125.795	-19.3754	-58.6838	-428.872	320.298	-59.2961	319.875	-35.8208	103.17	-3.70344	-399.886	213.886	297.138	-210.902	149.97	-490.442	78.485
1937	350.733	4.33036	1.84886	66.3104	36.9933	-97.611	-201.472	-33.9813	145.507	60.376	34.0408	63.9438	-26.9775	-46.8235	129.697	-117.52	168.102	-122.055	188.822	-103.23	124.686	-17.852	-59.6637	-427.68	316.873	-56.0398	316.089	-31.5539	102.295	-3.49146	-402.468	216.156	297.95	-211.596	149.858	-490.442	78.485
1938	335.578	4.31501	1.83604	66.5823	37.3019	-98.1626	-206.733	-29.5412	146.247	60.2	32.8261	63.4117	-22.7176	-49.5127	129.462	-117.039	166.321	-122.095	188.391	-102.826	126.376	-19.4127	-59.5686	-427.349	315.952	-55.2211	315.059	-30.3435	102.069	-3.01544	-404.882	217.927	299.596	-212.847	149.794	-490.442	78.485
1939	338.531	4.30058	1.81583	67.0508	37.0158	-97.1204	-197.619	-37.6123	144.25	61.5478	34.7034	63.3044	-22.3081	-49.7086	129.378	-116.97	166.205	-120.909	189.854	-105.07	125.855	-18.4911	-60.2538	-428.217	318.359	-57.6588	317.963	-33.4194	102.778	-2.76017	-409.066	221.823	300.622	-213.738	149.419	-490.442	78.485
1940	405.999	4.31732	1.82237	65.6613	35.3809	-96.7517	-195.089	-40.0402	144.126	61.7466	35.1257	62.9042	-19.0995	-52.0769	129.006	-116.432	165.339	-122.332	190.119	-104.911	129.299	-21.6654	-59.919	-428.594	319.152	-58.3374	318.739	-34.2691	102.987	-5.07596	-397.163	211.404	294.434	-209.077	148.641	-490.442	78.485
1941	336.721	4.26317	1.80592	66.9867	36.4464	-97.1104	-200.189	-35.9178	144.741	61.8512	33.9009	60.7578	-7.48653	-59.6211	127.692	-113.845	160.502	-123.599	185.597	-100.33	132.012	-23.5734	-59.9005	-425.987	320.457	-59.4266	320.001	-36.2501	99.7606	-2.62584	-405.461	218.012	302.423	-215.483	149.179	-490.442	78.485
1942	415.676	4.31142	1.82471	65.8173	36.2268	-97.2726	-199.985	-35.6506	145.161	60.9665	34.1783	60.6622	-5.965	-60.5959	127.589	-113.772	160.029	-121.335	192.847	-108.534	129.275	-21.069	-60.823	-425.958	317.91	-56.9853	317.571	-33.3835	100.088	-4.02862	-397.393	211.054	298.988	-213.066	148.66	-490.442	78.485
1943	415.258	4.32005	1.81445	66.1351	36.6366	-98.0651	-205.949	-30.1869	146.366	59.9714	33.0169	60.5967	-4.51033	-61.2373	127.863	-113.97	158.982	-119.318	197.068	-113.513	128.629	-20.6663	-61.1758	-427.202	318.954	-58.0399	318.858	-34.6692	101.383	-3.95436	-399.895	213.433	299.481	-213.568	148.554	-490.442	78.485
1944	398.195	4.29809	1.79164	66.1197	36.6337	-97.1225	-197.636	-37.51	144.556	61.1435	34.7528	60.4422	-3.8064	-61.5256	127.583	-113.675	158.655	-118.005	198.67	-115.963	128.495	-20.0932	-61.8441	-427.334	318.228	-57.4374	317.951	-33.519	101.677	-3.34632	-403.736	216.567	300.416	-214.018	148.531	-490.442	78.485
1945	463.381	4.35666	1.84093	63.9453	35.5287	-96.6508	-195.336	-39.8708	144.13	61.7434	35.0879	60.619	-2.34838	-63.548	128.319	-114.621	159.574	-122.175	193.506	-108.346	133.021	-25.3215	-59.9033	-425.634	312.916	-51.947	310.38	-25.8335	100.874	-6.32884	-391.171	205.799	294.911	-210.144	148.71	-490.657	78.3566
1946	399.504	4.30199	1.80502	65.215	35.837	-97.2936	-201.238	-34.7053	144.841	61.4523	33.8377	59.6191	3.2967	-65.1442	130.548	-116.13	154.767	-122.73	189.568	-104.54	133.19	-24.894	-60.4357	-425.271	318.051	-56.8352	316.694	-33.2344	100.731	-4.47284	-398.499	211.768	299.291	-213.319	148.601	-490.442	78.485
1947	407.794	4.31597	1.81087	65.3677	35.6682	-97.6332	-204.689	-31.8174	145.252	61.4024	33.0117	60.0639	2.59579	-65.8932	129.892	-115.663	156.145	-122.314	189.533	-104.604	133.492	-25.4203	-60.0907	-426.939	319.214	-58.1121	318.327	-34.5155	101.857	-5.46217	-397.419	211.246	298.242	-213.018	148.452	-490.442	78.485
1948	434.845	4.32683	1.8149	65.701	35.7376	-97.2627	-201.706	-34.4917	144.639	61.5512	33.9191	60.0029	2.91534	-66.0944	129.574	-115.398	156.2	-121.073	192.079	-107.713	132.72	-24.7076	-60.2033	-428.383	321.06	-59.9753	320.487	-36.5721	102.821	-4.92889	-398.535	211.716	299.326	-213.623	148.2	-490.369	78.47
1949	416.433	4.31736	1.8065	65.4378	36.0154	-97.8415	-206.726	-30.0596	145.477	61.122	32.8035	60.1241	2.93524	-66.0279	129.994	-115.726	155.871	-120.923	191.111	-106.787	133.803	-25.6754	-60.079	-427.732	318.532	-57.6395	317.593	-33.2415	102.316	-4.98276	-399.446	212.424	299.101	-213.437	148.144	-490.442	78.485
1950	454.527	4.32571	1.81059	65.2209	35.5603	-98.5519	-209.352	-27.0518	147.038	59.2026	32.5425	59.7468	4.58947	-67.805	129.165	-114.945	156.686	-121.759	191.024	-106.422	134.7	-26.3562	-60.046	-428.499	319.824	-58.8898	319.161	-34.8729	102.859	-6.26241	-394.792	208.501	296.57	-211.764	147.719	-490.442	78.485
1951	417.396	4.30348	1.78772	65.4331	35.601	-97.2717	-198.77	-36.5291	144.547	61.0747	34.6317	59.6731	4.49294	-67.5269	128.884	-114.701	156.688	-121.03	191.631	-107.539	134.868	-26.1923	-60.4483	-428.142	318.755	-57.9625	317.818	-33.3088	102.61	-4.75461	-402.181	214.915	299.004	-213.218	147.593	-490.442	78.485
1952	400.089	4.28801	1.77108	65.6586	36.1477	-98.2125	-206.997	-29.246	145.831	60.3301	32.903	59.3641	7.14998	-69.3536	129.084	-114.651	155.711	-120.76	191.12	-107.225	135.039	-26.175	-60.6347	-427.813	317.782	-57.0967	316.695	-32.0308	102.393	-4.29595	-405.376	217.677	299.783	-213.721	147.398	-490.442	78.485
1953	386.958	4.2667	1.74128	65.7482	36.2833	-97.1654	-198.122	-37.145	143.948	61.6598	34.6914	59.3637	6.95925	-68.9516	129.212	-114.83	155.648	-117.768	196.858	-115.178	133.563	-23.772	-62.3859	-427.698	317.331	-56.7557	316.515	-31.7187	102.363	-4.11617	-409.479	221.636	300.457	-214.439	146.972	-490.442	78.485
1954	365.878	4.24854	1.72482	65.9212	37.0399	-98.0524	-206.416	-29.9201	145.085	61.1595	32.9095	59.0022	9.85945	-71.0688	129.282	-114.608	154.7	-117.376	196.491	-115.094	133.603	-23.5745	-62.6668	-426.897	315.143	-54.6948	314.014	-28.9455	101.784	-3.49201	-413.323	224.91	301.517	-215.112	146.81	-490.442	78.485
1955	357.953	4.24519	1.72708	65.8432	37.0334	-98.6732	-208.884	-27.1956	146.578	59.4099	32.6389	58.1263	13.8371	-74.3154	128.343	-113.396	154.596	-119.031	194.904	-113.732	133.983	-22.6653	-63.8197	-425.302	315.363	-54.6387	314.524	-30.3568	100.687	-3.36388	-410.03	221.509	301.278	-214.644	146.573	-490.442	78.485
1956	431.944	4.31424	1.78093	64.9275	36.1205	-99.0828	-209.243	-26.5455	148.356	57.5783	32.5329	58.8436	11.7396	-73.728	128.285	-113.589	155.839	-120.754	192.112	-109.841	136.087	-25.0065	-62.9663	-426.087	315.88	-55.2153	314.973	-30.6132	101.248	-4.66023	-398.784	211.172	297.619	-211.733	146.314	-490.442	78.485
1957	429.309	4.28425	1.739	64.808	35.49	-97.7249	-198.898	-35.9651	145.654	59.7724	34.5572	58.5055	13.3754	-74.8164	128.076	-113.265	155.483	-118.35	197.276	-116.852	134.317	-22.6038	-64.3754	-426.95	317.39	-56.7683	316.753	-32.4003	101.912	-5.19877	-400.845	213.784	295.936	-210.607	145.57	-490.442	78.485
1958	442.516	4.28098	1.72661	64.2324	35.4481	-98.033	-205.856	-30.5932	145.28	61.2481	32.8049	58.8244	13.0443	-74.4303	129.205	-114.302	154.715	-116.486	201.878	-123.133	135.185	-22.7235	-65.397	-426.903	316.725	-56.1948	315.712	-31.093	101.806	-6.50383	-397.54	211.481	292.585	-208.227	144.73	-490.442	78.485
1959	423.097	4.26283	1.7139	64.1507	35.2161	-97.2031	-198.461	-37.0499	143.791	62.1317	34.3895	58.8901	12.2092	-73.5052	129.146	-114.37	154.803	-115.864	201.874	-123.487	135.228	-22.5456	-65.7018	-426.532	315.38	-54.9582	314.174	-29.296	101.514	-5.47167	-402.272	215.777	292.516	-207.466	143.843	-489.612	78.3202
1960	419.113	4.25429	1.70503	64.0558	35.5357	-97.5789	-205.091	-31.805	143.79	63.098	32.7698	58.6923	14.2641	-75.2533	129.637	-114.586	154.182	-116.576	200.903	-122.15	136.75	-24.0616	-65.3531	-426.235	314.307	-53.9906	312.915	-27.8003	101.246	-5.76593	-401.943	215.284	292.858	-208.073	144.42	-490.442	78.485
1961	401.994	4.25872	1.70775	63.9799	34.6121	-99.5672	-209.09	-27.2072	147.579	59.1884	30.8396	58.4661	14.9893	-76.7315	127.034	-111.849	155.84	-118.231	200.376	-120.274	137.615	-25.2625	-64.4692	-426.453	316.658	-56.5016	314.191	-29.1126	101.366	-6.0678	-400.929	215.372	288.565	-203.828	141.141	-487.147	77.7859
1962	419.629	4.2738	1.72118	63.3742	34.1816	-100.825	-204.071	-31.2598	148.559	57.6074	30.5285	59.2485	13.2638	-74.7177	126.086	-110.301	152.839	-112.021	200.512	-123.644	131.243	-17.9427	-66.7711	-426.558	316.727	-56.5487	314.02	-28.9052	101.405	-7.44079	-397.858	213.752	284.405	-200.644	139.914	-486.115	77.3721
1963	412.616	4.24483	1.6912	64.0226	35.7383	-100.872	-211.04	-25.2267	148.687	57.8911	29.8558	59.1272	14.7457	-75.2034	128.148	-112.393	151.662	-109.614	205.361	-130.609	131.346	-17.3994	-68.2177	-426.678	316.514	-56.3096	314.117	-28.9821	101.475	-7.50961	-399.962	214.948	288.17	-204.86	143.278	-489.808	78.2131
1964	367.665	4.23323	1.66442	63.6541	36.2642	-102.018	-211.212	-24.096	151.61	54.9762	28.6597	58.8712	15.3735	-75.882	127.374	-111.615	152.506	-110.107	210.137	-134.783	134.334	-19.7109	-67.777	-425.574	312.985	-52.9699	310.938	-25.298	100.649	-8.13726	-400.004	215.394	288.367	-205.83	143.503	-490.442	78.485
1965	364.731	4.22786	1.64427	63.0967	35.7056	-100.045	-200.491	-34.0353	148.599	57.4575	31.4823	58.3286	17.6808	-77.6286	127.412	-111.741	152.618	-110.51	212.811	-138.14	137.509	-22.5489	-68.0678	-425.291	311.606	-51.7427	310.494	-24.6	100.337	-8.78345	-400.191	216.138	287.642	-205.784	143.032	-490.442	78.485
1966	384.875	4.21739	1.6272	63.2962	36.2556	-100.135	-208.84	-27.21	148.013	58.7636	30.3803	58.5202	17.4508	-76.8927	129.089	-113.537	151.65	-108.695	216.989	-144.198	138.583	-22.9763	-69.2371	-425.442	311.403	-51.4767	310.897	-25.1108	100.518	-8.99933	-402.09	218.37	286.585	-204.961	142.566	-490.442	78.485
1967	310.572	4.18461	1.59382	63.4482	36.821	-102.652	-210.022	-25.3347	153.022	53.9603	27.3139	58.2744	17.6148	-77.6763	125.935	-110.306	153.07	-108.589	224.72	-151.558	140.977	-24.2585	-68.706	-424.957	311.115	-51.3776	309.722	-23.6891	100.114	-9.77789	-404.027	221.093	285.148	-204.217	142.203	-490.442	78.485
1968	297.081	4.16594	1.58504	63.4696	36.8176	-103.7	-208.517	-26.3632	154.314	52.1365	26.2651	58.083	17.649	-78.1929	122.091	-106.504	154.275	-107.939	231.016	-158.687	143.629	-25.9409	-69.0929	-425.352	313.068	-53.2574	310.651	-24.6823	100.224	-11.5419	-402.716	221.118	282.258	-202.728	141.742	-490.442	78.485
1969	359.628	4.18255	1.58806	62.8073	35.9807	-102.618	-207.062	-27.4603	153.326	52.6368	28.1945	57.999	18.5555	-78.2774	124.789	-109.395	153.307	-107.695	233.271	-162.27	147.48	-29.1699	-69.8137	-426.331	315.183	-55.2204	313.629	-28.0965	101.038	-14.243	-395.186	215.445	278.286	-200.651	140.93	-490.442	78.485
1970	387.058	4.18133	1.58694	63.0862	34.5352	-100.833	-199.956	-34.2394	149.857	55.7663	30.6027	58.2356	17.1296	-76.7365	126.351	-111.33	153.344	-107.902	231.073	-159.91	147.566	-29.5479	-69.7319	-428.097	318.075	-57.6757	317.851	-33.3323	102.442	-12.7186	-401.828	222.019	276.132	-197.296	138.222	-487.265	77.7511
1971	404.147	4.18498	1.58896	62.5126	33.658	-99.3147	-197.284	-37.4431	146.96	58.9768	31.9851	58.2778	17.1342	-76.4443	128.217	-113.467	153.236	-109.832	226.343	-153.806	149.427	-32.4073	-68.7516	-427.546	316.568	-56.2043	315.907	-31.0355	101.994	-12.6171	-402.5	222.639	275.611	-196.313	138.017	-486.677	77.1125
1972	433.921	4.20833	1.6085	61.6304	32.6151	-98.0072	-194.831	-40.3926	144.575	61.7037	33.0977	58.7491	15.242	-74.5206	130.18	-115.708	152.879	-111.436	222.382	-148.67	151.97	-35.6903	-67.8562	-427.092	315.305	-55.008	314.544	-29.4046	101.633	-13.106	-398.985	219.6	273.386	-193.983	137.07	-485.524	76.351
1973	435.546	4.20793	1.6054	62.3613	34.0346	-98.3672	-204.367	-32.4189	144.121	62.9732	31.6124	58.9954	14.5636	-73.5585	131.274	-116.8	151.976	-109.899	225.874	-153.878	153.458	-36.4581	-68.9413	-427.774	317.121	-56.7243	316.62	-31.7309	102.216	-13.2275	-397.701	217.527	276.92	-197.925	139.907	-488.68	77.3001
1974	449.588	4.20147	1.60735	62.4434	34.0442	-99.0981	-211.132	-26.2419	145.266	62.0348	30.5795	59.2373	13.3348	-72.2543	131.883	-117.438	151.572	-109.288	224.288	-152.579	152.15	-35.2103	-69.2477	-427.465	316.437	-56.0674	315.692	-30.684	102.003	-12.5381	-400.327	220.179	275.511	-196.112	137.56	-486.36	77.1611
1975	474.517	4.20456	1.60793	62.5155	33.7576	-98.9183	-210.413	-26.8831	145.314	61.9656	30.9286	59.0601	14.3631	-72.9862	132.613	-118.109	151.34	-109.729	223.432	-151.508	153.681	-36.669	-69.0856	-427.722	317.111	-56.7749	316.804	-31.791	102.13	-12.4612	-401.937	221.745	275.22	-195.117	138.459	-487.266	76.2697
1976	487.587	4.21592	1.61874	62.2446	33.0154	-99.1005	-209.96	-26.6744	146.291	60.4104	31.4789	58.6575	15.88	-74.1198	132.382	-117.976	151.861	-111.504	220.411	-147.038	154.02	-37.6493	-68.3002	-427.607	316.808	-56.4576	316.423	-31.3935	102.097	-12.3697	-402.057	222.041	273.559	-193.059	137.187	-485.646	75.5701
1977	507.546	4.22812	1.62917	62.1147	32.1929	-99.2019	-209.388	-26.7157	146.995	59.2481	31.9538	58.5211	16.0355	-74.0958	132.409	-118.257	152.484	-113.246	217.945	-143.184	155.047	-39.1702	-67.5175	-427.916	317.657	-57.243	317.286	-32.3975	102.379	-12.4123	-402.007	222.294	271.676	-190.877	135.941	-484.076	74.842
1978	504.744	4.22046	1.6247	61.6319	31.1902	-97.8334	-199.376	-35.8408	144.422	61.3161	33.9869	58.4262	16.3751	-74.1789	132.729	-118.608	152.541	-113.924	215.712	-140.162	155.489	-40.0569	-67.0631	-427.324	316.096	-55.7523	315.594	-30.5076	101.955	-12.0937	-405.179	225.611	269.844	-188.666	134.219	-481.97	74.1691
1979	484.148	4.22149	1.61967	62.2997	32.1823	-97.5929	-198.599	-36.6911	143.86	61.9089	34.1556	58.3863	16.5351	-74.5662	132.043	-117.968	152.917	-113.427	219.081	-144.3	156.541	-40.7306	-67.4796	-428.159	318.292	-57.8376	317.985	-33.2061	102.612	-11.9395	-404.029	223.539	274.293	-193.383	137.281	-485.098	75.1746
1980	496.157	4.22243	1.62576	61.9899	32.1008	-98.5112	-208.037	-28.6139	144.701	61.8596	32.1324	58.7662	14.8933	-73.1966	132.356	-118.278	152.683	-113.268	217.588	-142.748	155.657	-39.9417	-67.5018	-427.392	316.243	-55.8771	315.683	-30.6186	102.031	-11.8224	-404.383	224.453	271.433	-190.501	133.981	-481.923	74.9416
1981	501.967	4.21309	1.61848	61.6647	31.2079	-97.3391	-198.724	-36.9376	142.817	63.181	34.0674	58.6243	15.4486	-73.4986	132.53	-118.43	152.708	-113.765	215.394	-139.908	155.781	-40.4368	-67.1436	-426.919	314.968	-54.6946	314.558	-29.3366	101.697	-11.4994	-408.095	228.338	269.681	-188.293	132.487	-480.074	74.1697
1982	549.813	4.25692	1.6521	61.2929	29.5913	-96.7947	-196.032	-39.7196	142.055	64.1427	34.4705	58.8798	14.8869	-73.4875	133.053	-118.864	152.853	-115.482	212.754	-135.951	157.294	-42.4062	-66.2338	-427.681	318.22	-57.69	317.905	-33.4375	102.272	-12.4574	-403.374	224.931	265.438	-183.807	130.093	-477.335	72.7513
1983	510.645	4.2537	1.64823	61.9184	31.6287	-97.7795	-205.716	-31.33	142.96	63.9528	32.4362	58.9415	14.743	-73.2844	132.862	-118.641	152.584	-113.899	217.461	-141.866	159.313	-44.0767	-66.7856	-427.513	317.42	-56.9531	316.948	-32.2524	102.13	-12.0452	-404.341	224.755	270.898	-189.486	133.426	-480.594	73.8241
1984	493.954	4.24128	1.63488	62.4694	32.9487	-97.0056	-198.425	-37.5873	141.921	64.3296	34.0701	58.7982	15.1991	-73.5263	132.574	-118.311	152.439	-111.94	223.011	-149.287	161.874	-45.5761	-67.8918	-427.805	318.13	-57.641	317.294	-32.5878	102.315	-11.7051	-405.647	225.042	276.116	-195.173	136.241	-483.734	75.149
1985	469.957	4.23611	1.62759	62.6013	34.555	-97.0157	-197.974	-37.8299	142.122	63.9539	34.2588	58.6307	15.8663	-74.2466	131.699	-117.429	152.669	-111.104	226.779	-154.174	163.256	-46.1816	-68.5842	-426.81	315.069	-54.7548	314.295	-29.0793	101.529	-11.4719	-404.958	223.419	280.759	-200.322	138.815	-486.684	76.4591
1986	466.41	4.24565	1.63042	62.854	35.639	-96.9295	-197.227	-38.4606	142.099	63.9092	34.4372	58.4542	16.9872	-75.4125	130.873	-116.372	152.486	-110.585	229.691	-157.925	164.305	-46.6625	-69.0847	-426.929	315.211	-54.9198	314.745	-29.5393	101.648	-11.8098	-401.101	219.012	284.523	-204.961	140.989	-489.287	77.7896
1987	503.758	4.27001	1.64259	62.7822	35.2304	-96.3686	-194.474	-41.3245	141.292	64.9691	34.8181	58.7894	15.9417	-74.9692	131.308	-116.704	152.442	-110.269	233.339	-162.288	168.581	-50.1567	-69.3025	-429.041	322.589	-61.4462	317.032	-32.9736	103.509	-13.7759	-393.551	212.676	281.638	-202.685	141.796	-490.565	77.8004
1988	487.375	4.25647	1.63747	62.6632	36.1579	-97.3352	-204.348	-32.7881	142.012	65.0158	32.7137	58.8971	15.3042	-74.4876	131.114	-116.535	152.511	-109.729	235.147	-164.84	169.008	-50.1695	-69.7454	-427.828	318.837	-57.9831	314.45	-29.8533	102.506	-14.3004	-392.687	211.963	282.073	-204.08	141.446	-490.442	78.485
1989	490.115	4.24998	1.63499	63.6096	37.2692	-98.1011	-211.193	-26.7538	143.273	63.9345	31.6817	58.9031	14.8918	-74.1811	130.806	-116.183	152.546	-108.576	238.268	-169.168	170.785	-51.2016	-70.4471	-428.072	319.304	-58.532	315.762	-31.1827	102.625	-12.5265	-398.25	216.276	284.242	-204.98	141.403	-490.442	78.485
1990	496.218	4.26689	1.65011	62.8525	36.3789	-96.9326	-200.207	-36.2897	142.111	64.345	33.9743	58.5049	16.4827	-75.7931	130.253	-115.545	153.1	-110.373	233.779	-163.302	168.451	-49.6276	-69.5859	-427.36	316.698	-56.2141	314.792	-29.7576	101.939	-13.1472	-394.749	213.002	285.071	-206.258	141.375	-490.374	78.4068
1991	501.68	4.27256	1.66178	63.0368	36.2714	-98.0376	-209.087	-28.3571	143.597	63.426	32.0675	58.7501	15.7038	-74.8121	130.981	-116.23	152.582	-110.631	231.186	-159.943	167.671	-49.4408	-69.2315	-427.702	317.569	-57.0747	316.124	-31.2544	102.254	-12.8177	-394.904	212.974	284.68	-205.619	141.09	-489.75	78.1619
1992	494.891	4.2738	1.66374	62.9739	36.0634	-98.3989	-209.017	-27.8	144.835	61.7049	32.3306	58.4228	16.9027	-75.6376	130.654	-115.98	152.954	-111.83	228.009	-155.759	165.478	-47.7836	-68.75	-427.292	316.31	-55.8979	315.162	-30.1234	101.949	-12.2054	-396.065	213.688	285.459	-205.919	141.19	-489.627	78.0094
1993	475.685	4.27784	1.65446	63.1184	35.5361	-99.0285	-206.763	-29.1669	146.723	59.6083	32.0435	57.6342	20.9201	-79.6718	127.934	-112.998	153.654	-114.408	224.662	-150.277	162.8	-45.8292	-67.5063	-428.457	319.652	-59.0915	318.518	-33.8678	102.775	-12.9443	-390.552	208.235	286.174	-207.354	142.099	-490.442	78.485
1994	470.133	4.25856	1.62658	62.9869	35.7686	-97.7976	-197.775	-37.3275	144.252	61.5334	33.9763	57.6146	21.0189	-79.3759	128.442	-113.584	153.331	-112.548	229.882	-157.421	165.416	-47.2652	-68.6973	-427.752	317.707	-57.2247	316.469	-31.5743	102.257	-12.465	-395.766	213.535	285.687	-206.617	141.435	-490.442	78.485
1995	472.842	4.25276	1.61649	63.0316	36.1524	-97.5051	-197.439	-37.7948	143.462	62.3408	34.1957	57.6123	21.131	-79.3818	128.702	-113.925	153.327	-111.939	232.911	-161.325	167.191	-48.4551	-69.2023	-427.441	316.773	-56.3449	315.653	-30.6257	102.029	-12.3536	-397.439	215.295	285.44	-206.323	141.166	-490.442	78.485
1996	484.999	4.26331	1.62864	62.9649	35.9527	-96.7682	-194.63	-40.8529	142.028	64.0622	34.6681	57.795	20.6321	-79.22	129.329	-114.613	153.442	-112.783	231.028	-158.747	167.615	-49.1477	-68.675	-427.343	315.861	-55.6691	316.538	-31.2561	101.792	-12.215	-396.91	214.649	286.42	-207.206	141.043	-490.316	78.3169
1997	493.404	4.27155	1.64012	62.7255	35.3619	-96.2819	-192.787	-42.794	141.15	65.065	35.0445	57.8343	20.7437	-79.6077	129.589	-114.824	153.559	-113.654	228.272	-155.201	166.744	-48.7694	-68.1184	-427.66	316.904	-56.6104	316.876	-31.687	102.028	-12.5736	-394.519	212.387	285.642	-206.241	141.192	-490.381	78.0116
1998	490.599	4.28951	1.66191	63.0718	35.2848	-96.2166	-191.716	-43.4166	141.06	64.7287	35.5365	58.0088	19.961	-78.6871	129.57	-114.885	153.152	-113.817	224.963	-150.586	165.355	-48.672	-67.371	-428.635	319.328	-58.7632	319.468	-34.7611	102.851	-12.7775	-392.361	209.821	288.127	-209.38	142.35	-490.442	78.485
1999	418.745	4.29426	1.67088	64.4153	36.2526	-96.2923	-191.566	-43.2529	141.435	64.0274	35.7897	57.6804	20.7964	-79.5354	129.213	-114.873	154.406	-115.338	223.385	-148.435	163.328	-46.8839	-67.1032	-426.237	318.208	-57.5746	317.876	-33.3455	100.287	-8.827	-405.416	221.769	294.991	-213.78	139.44	-486.286	77.9242
2000	476.492	4.35021	1.71391	63.2544	36.2694	-95.8898	-190.223	-44.8983	140.784	65.0356	35.872	58.7271	17.6057	-77.3084	131.704	-117.711	154.828	-115.128	225.989	-151.682	166.083	-49.1007	-67.3134	-426.501	317.487	-56.9199	316.722	-31.9792	100.705	-12.8016	-389.712	207.772	292.725	-213.829	142.53	-489.991	78.0943
2001	472.426	4.35109	1.72168	62.9321	35.7812	-95.691	-188.81	-46.1896	140.639	65.1508	36.1715	57.9018	21.9016	-81.4392	130.414	-116.272	155.242	-118.53	219.815	-142.721	165.552	-49.904	-65.5544	-426.438	316.048	-55.5114	315.06	-30.0892	100.85	-12.7359	-389.284	206.812	293.081	-214.351	143.215	-490.442	78.485
2002	463.656	4.32957	1.70271	63.4032	34.9446	-95.8211	-188.646	-45.9574	140.689	64.7039	36.4101	57.5836	23.1503	-82.3611	129.63	-115.536	155.403	-119.733	214.575	-135.789	160.562	-46.247	-64.6801	-428.132	319.636	-58.9462	319.368	-34.8763	102.295	-12.4932	-389.608	206.752	292.725	-213.759	143.645	-490.442	78.485
2003	361.876	4.23781	1.66753	64.126	35.5129	-95.3708	-186.138	-48.461	139.984	65.5268	36.7992	54.7611	34.2884	-91.7647	127.461	-111.52	153.702	-123.989	205.748	-125.038	158.597	-44.3109	-63.878	-424.24	318.734	-57.8568	318.175	-34.2146	97.9249	-10.1409	-395.322	211.058	297.483	-216.861	144.109	-490.442	78.485
2004	402.725	4.29774	1.69669	64.3469	34.952	-95.735	-191.388	-44.0744	138.67	67.2289	35.5965	57.0663	26.7346	-85.5325	130.016	-115.994	155.826	-124.253	203.618	-122.689	155.71	-41.5401	-63.9622	-426.703	320.771	-59.8437	320.339	-36.3157	100.419	-10.2841	-394.15	210.081	296.729	-216.189	143.983	-490.442	78.485
2005	413.675	4.327	1.72153	64.0859	35.0277	-95.9879	-191.446	-43.6176	139.593	65.9745	35.7766	57.9517	23.3079	-82.9937	131.212	-117.923	157.14	-124.303	202.126	-121.037	153.986	-39.9401	-63.9537	-426.407	318.01	-57.2768	317.16	-32.6407	100.519	-9.81937	-394.498	210.206	296.921	-215.993	144.045	-490.442	78.485
2006	412.817	4.30353	1.70464	64.0436	34.8846	-96.9074	-201.11	-35.4752	140.4	66.1245	33.5782	57.8101	23.5644	-83.1861	130.912	-117.474	157.063	-124.907	200.684	-119.055	152.925	-39.151	-63.6624	-426.691	317.479	-56.8461	316.668	-31.9874	100.972	-9.44666	-396.038	211.459	294.908	-213.577	143.779	-490.442	78.485
2007	434.764	4.29428	1.68661	63.2971	34.2924	-96.6457	-197.887	-38.2059	140.565	65.7091	34.2818	57.4011	25.3474	-84.9272	130.524	-116.833	157.189	-123.83	204.389	-123.949	152.067	-37.7831	-64.4668	-426.827	317.029	-56.4757	316.029	-31.1901	101.195	-11.1032	-391.736	208.333	290.65	-210.435	142.943	-490.442	78.485
2008	438.164	4.28474	1.68288	63.4091	34.4074	-97.213	-204.692	-32.7268	141.049	66.194	32.5756	57.4305	25.4714	-85.0988	131.154	-117.265	156.845	-123.976	204.269	-123.695	153.335	-38.9759	-64.3012	-427.094	316.829	-56.4773	317.09	-32.0504	101.37	-11.0719	-392.327	208.771	290.17	-210.012	142.666	-490.442	78.485
2009	390.787	4.25816	1.64826	64.0173	35.0511	-100.026	-211.237	-25.905	145.017	61.9526	30.1554	57.1695	25.1935	-85.3501	127.664	-113.672	157.788	-120.797	209.295	-131.042	148.955	-33.5836	-65.9393	-427.355	317.454	-57.0557	316.953	-31.9649	101.672	-10.7098	-397.416	213.994	289.244	-208.904	142.296	-490.442	78.485
2010	396.631	4.23943	1.62208	64.0942	35.2755	-99.8409	-211.49	-25.6159	145.579	61.409	30.4455	57.1282	25.209	-84.9199	128.356	-114.492	157.596	-119.521	213.916	-137.131	152.142	-35.9505	-66.7569	-427.444	317.472	-57.0526	316.609	-31.618	101.807	-10.815	-400.934	217.682	288.691	-208.521	141.956	-490.442	78.485
2011	408.488	4.25748	1.64032	63.2223	34.4571	-98.4731	-201.821	-34.1854	144.231	62.1728	32.7014	56.8013	26.8515	-86.473	128.662	-114.768	157.865	-121.527	211.614	-133.478	153.576	-37.8105	-65.8437	-427.049	316.118	-55.7619	315.117	-29.906	101.528	-11.8748	-395.695	213.05	287.602	-208.114	141.883	-490.442	78.485
2012	431.775	4.24817	1.62781	62.9944	34.4446	-98.8762	-208.391	-28.6577	144.369	62.6531	31.4277	56.9863	26.2885	-85.6342	129.658	-115.732	157.153	-119.939	215.946	-139.4	154.796	-38.2897	-66.815	-427.496	317.257	-56.8625	316.305	-31.2516	101.909	-13.3276	-392.296	210.616	284.187	-205.669	141.224	-490.442	78.485
2013	423.449	4.23052	1.6031	62.8798	34.5335	-97.4367	-196.971	-38.6679	142.371	63.7757	33.9862	56.9737	26.2695	-85.0892	130.32	-116.511	156.852	-117.889	220.975	-146.384	156.43	-38.903	-68.0925	-427.01	315.837	-55.5171	315.043	-29.8575	101.623	-12.8993	-397.045	215.259	284.22	-205.561	140.942	-490.442	78.485
2014	462.402	4.23826	1.60387	62.7614	34.2024	-96.7277	-193.933	-41.7078	141.478	64.7919	34.628	56.9912	26.4703	-85.5069	130.683	-116.815	156.855	-117.779	224.178	-150.094	159.836	-41.8648	-68.1616	-428.009	318.526	-58.0754	317.68	-32.8307	102.385	-14.4705	-392.865	212.143	282.301	-204.669	140.503	-490.442	78.485
2015	474.919	4.24818	1.61838	62.65	33.6774	-96.6771	-193.614	-41.7016	141.448	64.4687	34.9882	56.4993	28.7766	-87.3296	129.624	-115.616	156.573	-119.807	219.829	-143.283	161.056	-44.5567	-66.6804	-428.693	319.818	-59.1381	319.319	-34.7191	102.924	-15.3571	-389.454	208.955	282.385	-205.583	141.251	-490.442	78.485
2016	488.363	4.2599	1.63462	62.3977	33.6861	-96.8858	-200.899	-36.3016	140.427	66.8707	33.0364	56.6197	29.0619	-87.7145	131.035	-116.89	156.332	-121.357	217.941	-140.194	162.381	-46.3402	-65.8052	-428.199	318.461	-57.8617	317.688	-32.8721	102.524	-15.3898	-388.684	208.388	281.977	-204.949	140.874	-490.089	78.1296
2017	479.229	4.23612	1.61127	62.9587	34.5681	-98.1985	-209.871	-27.9318	142.521	64.9663	31.3844	56.6352	28.8129	-87.059	131.167	-117.046	155.914	-119.253	221.823	-145.969	162.416	-45.4573	-67.0518	-428.267	318.759	-58.1829	318.011	-33.2173	102.593	-14.8244	-392.611	211.882	282.245	-205.093	140.931	-490.442	78.485
2018	390.056	4.17761	1.59369	63.8313	35.0736	-98.2577	-207.449	-29.3897	143.53	63.2176	32.2582	54.8763	34.5218	-91.5935	128.446	-113.177	154.67	-120.738	215.235	-138.885	158.02	-40.9873	-67.2123	-425.709	319.059	-58.2386	318.145	-33.8803	99.5863	-12.0992	-398.646	216.267	287.77	-208.673	141.631	-490.442	78.485
2019	431.047	4.21669	1.62268	63.2554	34.7492	-98.73	-208.762	-27.6347	145.199	61.1576	32.3047	54.7431	35.0076	-92.0584	128.579	-113.385	155.112	-122.286	214.648	-136.478	159.967	-43.9665	-65.8166	-426.281	318.386	-57.6751	317.253	-32.7086	100.327	-13.2114	-393.162	211.496	286.012	-207.58	141.387	-490.099	78.3057
2020	417.782	4.26206	1.654	63.0793	34.9524	-101.011	-205.809	-29.6659	147.815	57.9869	30.8161	55.8352	29.427	-88.175	124.476	-108.747	154.544	-116.377	217.032	-141.761	152.818	-36.1562	-67.6396	-427.238	319.395	-58.676	318.125	-33.6042	101.288	-14.7056	-387.541	206.513	285.169	-207.937	141.892	-490.442	78.485
2021	414.568	4.24439	1.64774	62.6548	34.2932	-99.4734	-198.217	-36.5793	145.451	59.9435	32.8484	56.0917	28.5111	-86.834	126.37	-110.943	154.299	-116.451	216.096	-140.589	154.329	-37.8047	-67.5474	-426.902	317.538	-56.9431	316.233	-31.4471	101.223	-13.8872	-391.736	210.455	284.323	-206.466	141.361	-489.973	78.2747
2022	438.048	4.24217	1.65262	62.6598	34.0529	-99.6808	-207.491	-28.9625	145.047	61.3742	31.1957	56.6727	26.5331	-84.6276	128.776	-113.581	153.681	-116.821	214.803	-138.719	155.798	-39.6995	-67.1917	-427.475	318.347	-57.752	317.295	-32.6017	101.803	-13.8802	-391.799	210.498	282.547	-204.606	141.022	-489.478	78.0507
2023	463.01	4.24085	1.64632	62.3249	34.467	-99.8913	-209.327	-26.8073	146.519	59.6041	31.3891	56.5028	27.1943	-85.1948	129.091	-114.037	154.106	-116.379	217.971	-142.78	156.85	-40.2785	-67.6783	-427.242	317.176	-56.664	316.033	-31.1135	101.666	-15.6441	-387.129	206.61	281.402	-204.93	141.523	-490.442	78.485
2024	451.668	4.24447	1.65447	62.9005	34.5359	-99.576	-207.107	-28.4684	146.716	59.0177	32.2101	56.182	28.7607	-86.4773	129.096	-114.101	154.393	-117.996	215.399	-138.716	158.411	-42.5337	-66.7947	-427.809	317.917	-57.2797	317.315	-32.5933	102.231	-14.2621	-392.209	210.551	284.626	-207.399	142.674	-490.442	78.485
2025	436.293	4.22921	1.63089	62.8274	34.6793	-98.136	-197.445	-37.2739	144.278	60.9966	34.2561	56.3248	27.905	-85.4474	129.622	-114.808	154.345	-116.289	219.705	-144.358	159.597	-43.2138	-67.5115	-427.117	316.071	-55.5653	315.383	-30.462	101.765	-13.3885	-397.709	215.834	285.215	-207.421	142.265	-490.442	78.485
2026	444.559	4.22404	1.61624	62.857	34.9534	-97.6878	-196.831	-38.1491	143.257	62.2162	34.4095	56.3999	27.6517	-85.268	129.797	-115.067	154.518	-115.707	223.016	-148.488	160.977	-44.1328	-67.9507	-426.975	315.464	-55.041	314.97	-29.9211	101.683	-13.3421	-399.041	217.271	284.901	-207.063	141.932	-490.442	78.485
2027	455.119	4.23553	1.62747	62.778	34.5894	-96.8115	-193.839	-41.5234	141.665	64.2734	34.8201	56.476	27.834	-85.9075	130.203	-115.392	154.755	-117.192	220.887	-145.242	161.92	-45.5119	-67.0757	-427.303	316.162	-55.7765	315.88	-30.8039	101.868	-13.3223	-397.349	215.539	285.346	-207.321	141.854	-490.402	78.388
2028	486.871	4.26539	1.64763	62.2894	33.5707	-96.1912	-191.423	-44.047	140.693	65.441	35.2695	56.8393	26.652	-85.1431	130.983	-116.127	154.569	-116.927	223.797	-148.82	164.378	-47.5082	-67.2797	-429.531	325.322	-63.4727	316.481	-33.6273	104.271	-16.1797	-387.243	207.449	279.836	-202.552	142.195	-490.626	78.1155
2029	467.535	4.26226	1.65163	62.0754	33.3821	-95.8119	-189.908	-45.5092	140.023	66.0895	35.6563	56.3309	28.8944	-87.8991	129.348	-114.592	155.632	-119.935	218.446	-141.347	162.451	-46.5984	-65.8403	-428.493	321.518	-60.1265	314.995	-31.3759	103.27	-15.7929	-387.474	207.207	281.309	-204.092	142.085	-490.442	78.485
2030	484.064	4.25873	1.66388	61.5925	33.0915	-96.1981	-198.013	-39.1367	139.22	68.0964	33.6505	56.6452	27.6918	-86.9032	130.217	-115.51	155.544	-121.37	214.217	-135.855	161.548	-46.4219	-64.883	-428.06	319.757	-58.6686	314.773	-30.6894	102.79	-17.6573	-381.767	202.436	279.979	-203.878	142.195	-490.606	78.2376
2031	441.645	4.24643	1.65699	62.7196	33.0358	-96.4225	-197.327	-39.1624	140.017	66.726	34.0829	56.4281	27.9966	-87.2873	128.997	-114.351	155.975	-121.758	210.714	-131.238	158.166	-44.2576	-64.1579	-429.444	322.541	-61.455	319.996	-36.1358	103.722	-16.208	-386.633	206.117	283.268	-206.497	143.042	-490.442	78.485
2032	412.721	4.25328	1.67746	61.9356	33.4548	-96.0335	-194.294	-41.8902	139.75	66.8693	34.7142	55.9899	30.1021	-88.0819	130.235	-115.143	154.225	-123.594	206.701	-125.582	159.654	-46.5883	-62.9381	-426.648	317.119	-56.2406	314.826	-30.4329	101.607	-16.1898	-384.741	203.862	285.315	-208.558	143.818	-490.442	78.485
2033	416.561	4.256	1.69336	62.673	32.7953	-95.6895	-192.276	-43.9378	139.354	67.4061	34.9862	56.6375	26.8225	-86.0401	130.707	-116.036	155.687	-124.899	202.802	-120.357	159.507	-47.1758	-61.9098	-428.915	321.967	-60.9756	320.968	-37.0795	103.24	-16.7588	-383.142	202.317	285.754	-209.412	144.39	-490.442	78.485
2034	391.585	4.25304	1.702	62.6147	33.003	-96.2217	-198.812	-38.6422	139.317	68.2772	33.3462	56.5448	27.5083	-87.1861	130.885	-116.432	156.77	-127.533	199.287	-115.23	160	-48.1118	-61.1018	-427.817	319.674	-58.6816	319.021	-34.9296	102.397	-17.1518	-382.538	201.917	286.087	-210.085	144.675	-490.442	78.485
2035	387.126	4.24691	1.69925	62.963	32.775	-96.5425	-198.365	-38.3129	140.31	66.5843	33.8098	56.4469	27.5868	-87.4493	130.303	-116.019	157.477	-127.482	197.95	-113.832	158.13	-46.289	-61.1378	-428.623	321.053	-59.8627	319.38	-35.5673	103.144	-16.2275	-386.213	205.08	286.059	-209.257	144.864	-490.442	78.485
2036	373.188	4.22597	1.68142	63.1397	33.6348	-97.9182	-207.967	-29.416	142.488	64.6449	32.0052	56.5789	26.3763	-86.1725	130.02	-115.822	157.401	-124.956	201.618	-119.518	155.703	-43.1547	-62.46	-427.552	317.678	-56.7859	316.029	-31.632	102.293	-14.6719	-393.24	211.509	286.598	-208.798	144.517	-490.442	78.485
2037	402.619	4.23508	1.67863	62.7659	33.4886	-98.3128	-207.944	-28.7565	144.181	62.4199	32.3546	56.2718	27.4387	-87.3022	129.64	-115.488	158.041	-124.367	204.859	-123.677	154.911	-41.8704	-63.0816	-427.676	317.782	-57.0063	316.174	-31.6312	102.312	-16.3514	-388.082	207.526	284.291	-207.656	143.788	-490.442	78.485
2038	439.22	4.24553	1.68156	62.3705	33.4113	-98.6116	-207.945	-28.2209	145.51	60.673	32.6299	56.0533	28.3456	-88.3776	129.525	-115.411	158.687	-123.805	207.882	-127.594	154.357	-40.8632	-63.6979	-427.808	317.905	-57.2398	316.604	-31.927	102.326	-18.6009	-381.332	202.258	281.85	-206.827	143.072	-490.442	78.485
2039	407.362	4.23812	1.67655	63.3188	33.4415	-98.552	-205.874	-29.7078	145.858	59.9013	33.2222	55.6366	30.0585	-90.0332	128.791	-114.72	159.287	-124.909	206.09	-124.968	153.581	-40.376	-63.2665	-428.573	319.804	-58.9751	319.814	-35.8937	102.962	-16.4903	-388.347	207.875	284.662	-208.22	143.91	-490.442	78.485
2040	356.45	4.27677	1.72636	64.0939	33.7875	-99.0036	-207.969	-27.454	147.013	58.533	32.9979	55.957	27.5596	-88.0227	129.421	-115.784	160.449	-127.03	202.077	-119.299	153.724	-41.2285	-62.1998	-426.073	318.231	-57.4276	317.637	-33.6177	100.903	-12.808	-398.085	216.739	289.018	-209.967	138.166	-483.177	77.7329
2041	350.345	4.29154	1.73461	65.4088	35.3368	-98.8951	-206.202	-28.8159	147.096	58.1596	33.4637	55.9468	27.6282	-88.7852	128.569	-115.153	161.735	-127.6	202.092	-118.668	153.347	-41.2058	-61.6864	-427.383	319.528	-58.7055	319.463	-35.4097	101.951	-11.2234	-402.142	218.471	296.965	-216.771	143.644	-487.873	78.1816
2042	342.549	4.28867	1.73078	65.6136	35.9812	-97.8303	-198.172	-36.1679	145.125	59.7847	35	55.8832	28.2131	-89.5363	128.43	-114.963	161.977	-127.415	202.574	-119.193	153.606	-41.4376	-61.6648	-427.376	318.479	-57.7502	317.815	-33.4378	101.951	-10.5058	-404.325	219.397	300.749	-220.041	146.335	-490.442	78.485
2043	341.27	4.2975	1.74526	64.4625	35.0595	-97.6634	-197.719	-36.7674	144.57	60.4495	34.9884	56.3202	25.4774	-87.1559	128.859	-115.822	162.792	-130.239	197.409	-111.426	154.756	-43.8021	-59.8927	-426.727	315.52	-54.8905	315.294	-30.6179	101.569	-12.1066	-396.291	212.178	297.036	-217.253	146.408	-490.442	78.485
2044	382.055	4.30946	1.75233	64.0502	34.0798	-97.4151	-196.452	-38.071	144.015	61.0709	35.1513	56.5538	24.3174	-86.0363	128.925	-115.929	162.524	-131.007	196.563	-109.988	154.693	-43.9033	-59.5244	-428.078	318.664	-57.941	318.935	-34.6185	102.63	-13.5073	-388.171	204.917	293.339	-214.389	145.927	-490.442	78.485
2045	374.262	4.31423	1.75551	64.3423	34.5277	-97.552	-201.788	-34.3342	143.544	62.795	33.5352	56.6404	24.7818	-86.8711	129.564	-116.358	162.37	-131.504	196.702	-109.836	156.339	-45.5994	-59.1591	-428.006	318.326	-57.6484	317.985	-33.4877	102.533	-12.3098	-392.16	208.122	294.731	-214.925	146.039	-490.442	78.485
2046	411.273	4.3154	1.76818	63.8966	33.4662	-97.1998	-198.722	-37.0081	143.074	63.025	34.2037	57.0229	22.302	-84.8514	130.091	-117.204	163.132	-132.829	193.885	-105.95	156.861	-46.5032	-58.4544	-429.391	321.705	-60.8512	321.697	-37.568	103.523	-15.4122	-380.754	198.369	290.547	-212.822	145.895	-490.442	78.485
2047	360.991	4.31932	1.78669	62.6718	33.813	-96.187	-188.529	-45.7096	142.513	62.7293	36.4703	57.1492	21.0461	-84.233	130.513	-117.956	164.496	-134.437	190.94	-101.761	158.87	-49.0759	-57.4641	-426.294	312.999	-52.0311	310.873	-26.368	101.611	-14.5501	-385.42	202.583	291.238	-212.267	147.994	-491.356	77.9009
2048	409.156	4.31554	1.78553	63.0842	32.7269	-96.0367	-186.356	-47.2673	142.243	62.4587	37.1676	56.7157	22.9681	-86.9617	131.097	-119.258	167.505	-138.896	187.262	-95.6329	157.447	-48.333	-56.1257	-429.601	321.825	-60.6828	321.343	-37.7196	103.92	-17.2355	-375.608	194.251	288.212	-211.661	146.636	-490.442	78.485
2049	413.393	4.31932	1.80692	63.064	32.6439	-95.6257	-183.293	-50.1595	142.602	62.1766	37.7116	57.3367	18.8364	-84.2269	132.296	-121.006	169.576	-140.987	184.633	-91.6316	160.295	-51.7251	-54.9274	-430.3	323.493	-62.3244	323.673	-40.2073	104.363	-18.2625	-372.705	191.7	288.043	-212.164	147.686	-490.753	78.3526
2050	399.872	4.33993	1.85579	61.7773	33.6583	-95.401	-178.603	-53.7163	143.514	60.4563	39.0256	58.2303	12.3975	-79.7757	133.42	-122.855	172.402	-142.556	181.123	-87.0135	163.029	-55.0257	-53.8529	-426.836	313.382	-52.4412	313.074	-28.5686	101.905	-18.0064	-375.385	194.025	289.523	-212.06	152.968	-494.704	76.9122
2051	421.193	4.33487	1.85608	63.132	32.5607	-95.9843	-185.832	-47.6217	142.892	61.6835	37.3884	58.3987	10.9262	-78.7594	133.299	-122.948	173.018	-143.304	179.633	-85.1283	162.417	-54.486	-53.6796	-431.87	328.037	-66.6993	327.984	-45.0099	105.481	-18.1494	-375.426	194.422	288.135	-210.294	153.355	-495.147	76.3303
2052	420.04	4.32835	1.85693	62.795	32.4283	-95.755	-181.044	-51.2368	142.88	60.8446	38.6721	58.4994	9.55145	-77.8863	132.981	-122.811	173.78	-143.428	178.396	-83.8282	162.455	-54.4857	-53.6101	-430.56	323.779	-62.5486	324.4	-41.0055	104.521	-19.31	-372.424	192.194	286.565	-210.22	151.672	-493.482	76.9373
2053	360.566	4.34507	1.88833	61.712	33.435	-96.1641	-187.456	-46.1621	142.869	61.7582	37.0622	58.6366	9.26232	-77.4381	133.108	-122.766	172.94	-143.718	176.107	-81.2712	163.829	-56.0113	-53.2401	-426.352	313.397	-51.9457	309.491	-26.5059	102.349	-16.8567	-380.135	198.596	288.213	-210.087	151.594	-491.84	77.3503
2054	364.706	4.32747	1.86724	63.8773	32.424	-96.2402	-187.949	-45.6718	142.874	61.7322	36.9865	58.6821	8.9615	-76.9193	132.879	-122.465	172.408	-144.728	171.94	-76.5913	165.094	-57.2485	-52.6636	-431.905	328.53	-66.5501	326.819	-45.3639	106.268	-16.1006	-383.133	201.29	288.4	-209.539	151.641	-492.079	77.0887
2055	310.588	4.26701	1.8262	64.8158	32.9976	-95.8518	-183.386	-49.4339	142.388	61.6966	38.0395	57.17	14.5857	-79.7801	131.462	-119.952	169.03	-147.034	164.803	-68.3226	169.339	-61.5067	-51.512	-429.017	325.546	-63.6265	323.868	-42.1138	103.227	-14.2255	-387.846	205.272	290.432	-210.745	150.329	-490.384	77.4728
2056	275.413	4.24145	1.83812	64.356	33.5989	-96.338	-190.313	-43.9661	142.315	62.7321	36.2711	56.3168	15.6768	-79.614	131.139	-118.44	166.767	-144.551	170.968	-75.0472	161.413	-55.2366	-51.3081	-426.816	319.998	-58.4995	319.293	-36.4904	101.224	-14.6498	-385.884	203.119	292.789	-214.102	150.402	-490.442	78.485
2057	276.026	4.24445	1.82084	64.88	33.0613	-96.5204	-192.207	-42.4377	142.576	62.7969	35.7406	57.1695	11.1891	-76.8579	130.52	-118.637	168.908	-143.384	174.393	-78.8418	158.214	-52.6254	-51.3851	-430.091	326.366	-64.8883	325.702	-42.8217	103.763	-14.389	-388.945	206.405	292.537	-213.79	150.213	-490.383	78.4421
2058	305.47	4.27041	1.85681	63.2358	33.0024	-95.8995	-187.066	-47.1499	142.717	62.5875	36.7408	57.9706	6.83342	-74.4856	131.331	-119.764	170.896	-143.45	175.012	-79.425	159.835	-54.4521	-50.9985	-428.465	320.057	-58.871	320.173	-36.3901	102.74	-17.7719	-378.88	197.965	289.785	-213.296	150.426	-490.442	78.485
2059	316.505	4.27904	1.8648	62.1377	33.2661	-96.3333	-190.711	-43.8707	143.327	62.1605	36.0166	58.1928	5.36914	-73.3631	131.355	-119.918	171.285	-142.467	177.231	-82.141	158.133	-52.9944	-51.1866	-426.837	314.494	-53.5496	313.921	-29.331	101.668	-19.4183	-376.023	196.168	288.16	-212.397	151.477	-491.571	77.9774
2060	347.689	4.26418	1.85108	62.6616	32.3437	-96.1631	-187.515	-46.2937	143.19	61.7128	36.88	58.3192	4.57041	-72.9871	131.047	-119.792	171.808	-141.799	177.695	-83.0976	157.307	-51.9995	-51.5226	-430.204	322.607	-61.5135	322.361	-38.3316	104.08	-21.9325	-369.769	191.447	285.674	-212.098	150.162	-490.728	78.336
2061	321.593	4.31224	1.91021	62.6454	32.8538	-95.3146	-179.501	-53.2939	142.455	61.8987	38.6152	58.3732	4.81475	-74.1117	131.46	-120.164	172.624	-142.647	177.75	-82.8625	159.728	-54.5335	-51.0677	-428.955	319.815	-58.5691	321.449	-39.7928	104.087	-20.8137	-373.164	193.775	288.43	-214.127	151.997	-490.442	78.485
2062	285.757	4.2791	1.90719	63.0602	33.1435	-95.4538	-182.299	-51.1068	142.399	62.3798	37.8966	58.0451	3.95769	-73.0062	131.105	-119.498	172.305	-143.935	174.71	-78.9162	161.266	-56.5539	-50.2095	-428	319.936	-58.7183	321.384	-39.1165	102.691	-20.2787	-375.194	195.555	289.784	-215.163	152.3	-490.442	78.485
2063	285.897	4.26895	1.90361	63.3313	33.0853	-95.5542	-176.338	-54.6471	142.652	60.0298	40.0551	58.5929	-0.231566	-68.537	132.084	-121.001	172.37	-143.281	172.097	-76.5296	160.232	-55.6533	-50.1768	-428.064	320.484	-59.2591	321.717	-38.9329	102.688	-20.391	-376.812	197.48	289.942	-215.493	152.29	-490.442	78.485
2064	259.287	4.25935	1.89646	64.1799	32.7925	-95.5567	-177.462	-53.8967	142.464	60.4948	39.6947	58.2307	2.09807	-68.7468	133.14	-121.697	169.714	-142.841	172.832	-77.4123	160.247	-55.8357	-50.121	-429.121	325.595	-64.0428	326.705	-44.7254	103.448	-19.26	-381.124	201.36	291.181	-215.908	151.583	-489.42	78.3444
2065	243.566	4.25109	1.86664	63.1519	32.4866	-94.9512	-176.208	-56.1582	141.851	62.1975	39.3263	57.9552	4.3372	-70.1672	132.477	-120.731	168.465	-143.436	174.156	-78.0174	162.168	-58.8581	-48.8042	-426.829	316.424	-55.2912	317.795	-34.2903	101.825	-18.4403	-385.293	205.905	288.728	-213.005	148.266	-486.478	78.0672
2066	265.886	4.27976	1.91025	62.9898	33.2113	-95.4642	-180.303	-52.4833	143.837	60.534	38.5187	59.2496	-3.78421	-65.1714	133.124	-122.075	171.943	-144.338	172.499	-75.7694	164.485	-61.6601	-47.9258	-428.609	319.98	-58.89	320.632	-37.0317	103.039	-22.5273	-372.798	194.788	288.867	-215.612	152.799	-490.502	78.0817
2067	259.359	4.26331	1.88817	62.4319	32.7772	-94.8557	-174.037	-57.7902	141.753	61.8963	39.9442	59.3166	-5.50612	-64.1083	131.933	-121.088	173.033	-144.825	171.703	-74.7503	165.507	-62.6242	-47.7457	-427.581	316.298	-55.3099	316.92	-32.7359	102.292	-20.7531	-378.936	200.629	286.942	-212.514	150.037	-488.108	77.8626
2068	245.138	4.29345	1.94072	63.8292	32.6808	-95.5452	-180.746	-51.963	143.793	60.4577	38.5043	60.2082	-11.2203	-60.625	132.576	-122.025	175.203	-145.24	171.06	-73.9173	166.744	-64.0133	-47.3979	-432.515	332.157	-69.4055	324.954	-44.1588	106.863	-22.599	-374.941	197.466	286.702	-212.282	155.296	-491.467	77.5631
2069	229.179	4.27093	1.923	63.4187	33.5973	-94.9897	-176.682	-55.763	141.779	62.3224	39.2231	60.3764	-14.3087	-59.3545	130.025	-119.536	176.942	-147.933	163.215	-64.9004	171.963	-69.0842	-46.173	-430.702	325.409	-63.2725	322.668	-40.8304	105.348	-23.2634	-372.079	194.66	287.141	-213.942	153.838	-490.442	78.485
2070	233.482	4.29034	1.96321	63.9216	35.2617	-95.6131	-179.335	-52.6157	144.06	59.5125	39.1613	61.3412	-23.3909	-54.6511	128.987	-118.818	181.604	-149.689	156.445	-57.5425	176.899	-73.7349	-45.2823	-432.396	330.081	-68.2181	328.604	-46.6796	106.271	-24.929	-367.751	190.694	288.976	-215.52	160.753	-496.826	77.2416
2071	214.746	4.26762	1.93083	63.3194	34.7035	-95.3346	-177.796	-54.2169	142.471	61.1564	39.3164	61.252	-23.4161	-53.5133	128.269	-117.908	180.193	-151.065	150.229	-50.8327	183.388	-79.8203	-44.5428	-428.499	318.174	-56.772	317.788	-34.4205	103.344	-21.1888	-378.945	201.351	284.492	-209.458	151.873	-488.67	77.5085
2072	209.865	4.26766	1.94357	63.1276	35.4413	-95.5298	-178.666	-53.1823	143.123	60.3185	39.3089	61.765	-28.6735	-51.1364	127.641	-117.497	183.405	-151.261	148.866	-49.5087	184.645	-80.7327	-44.6107	-428.163	317.661	-56.2946	316.059	-32.3926	103.008	-21.8979	-377.071	199.649	284.654	-209.468	154.678	-491.179	77.0489
2073	236.54	4.28842	1.97269	64.5259	36.2899	-95.6911	-180.623	-51.5439	143.849	59.8543	38.8795	62.2431	-31.8689	-49.6177	128.173	-117.925	184.798	-152.123	144.936	-45.3079	189.93	-85.7515	-44.0479	-433.135	332.496	-70.7	330.364	-48.3564	106.666	-23.9613	-370.839	194.032	285.736	-210.598	160.372	-496.297	76.0181
2074	260.181	4.30355	1.9981	64.3904	37.0269	-96.1568	-184.987	-47.5091	144.311	59.5368	38.0996	62.8206	-37.3702	-46.8885	127.459	-117.189	187.351	-152.192	142.844	-43.3861	192.42	-87.5297	-44.4275	-433.115	332.336	-70.3119	330.692	-49.2142	106.855	-26.1534	-365.509	190.083	284.55	-210.513	161.48	-497.293	75.6578
2075	297.214	4.32977	2.03106	65.1292	39.0493	-96.4507	-190.129	-43.6781	145.559	59.4289	36.6277	63.1771	-38.5302	-47.0635	127.58	-117.025	187.899	-152.809	139.983	-40.5483	196.419	-91.1176	-44.1483	-432.992	331.858	-69.7465	331.161	-50.0426	106.949	-27.9601	-361.722	186.604	288.311	-213.244	172.046	-507.315	74.0449
2076	385.089	4.30825	2.01031	66.0243	39.8741	-96.2664	-188.446	-44.2243	146.568	57.6721	37.6816	63.0313	-45.3596	-43.8485	120.075	-109.342	191.424	-153.022	137.74	-38.593	197.497	-91.3363	-44.5181	-432.007	336.657	-72.3791	319.002	-38.5185	105.768	-23.8134	-365.981	190.02	289.538	-209.994	172.14	-507.426	74.5696
2077	349.35	4.26004	1.94509	64.0339	38.3631	-95.118	-178.588	-54.0182	144.013	60.1811	39.0924	62.6823	-40.9044	-45.5965	120.486	-109.58	188.221	-151.796	143.403	-45.0164	188.682	-82.3948	-45.6874	-429.265	326.062	-62.9685	315.098	-33.1976	103.664	-24.0018	-362.595	185.866	286.712	-208.275	170.07	-507.179	75.0274
2078	379.327	4.27692	1.97179	65.0949	37.7357	-95.699	-185.803	-47.9234	145.415	59.6338	37.4966	62.8348	-43.5994	-45.1145	118.582	-107.712	190.299	-153.008	138.901	-40.2288	193.063	-86.3602	-45.1906	-433.711	338.241	-74.9145	328.779	-48.5089	107.241	-23.2912	-364.394	188.2	282.874	-204.897	163.527	-500.356	75.5863
2079	417.389	4.27821	1.97341	64.8405	38.7361	-95.507	-183.515	-49.8761	143.545	61.2402	37.9077	63.2053	-46.2295	-43.8862	118.282	-107.149	191.044	-152.733	132.354	-34.4456	198.91	-90.5234	-45.6635	-430.087	327.019	-64.0651	321.065	-40.3614	104.758	-23.229	-364.144	187.916	282.189	-204.839	161.337	-497.993	76.2312
2080	491.105	4.2891	1.98617	65.8687	41.0344	-95.6739	-180.32	-51.6766	143.874	59.7134	39.0438	63.3461	-48.0782	-42.498	118.312	-107.073	191.408	-152.68	124.468	-27.0258	206.996	-97.8526	-45.131	-430.185	326.149	-63.562	322.007	-40.7068	104.683	-26.4004	-357.063	182.288	283.792	-206.938	168.433	-505.474	74.7806
2081	479.479	4.29049	2.00196	67.4739	42.6113	-95.7589	-179.621	-51.927	144.061	59.1077	39.386	63.4946	-49.8229	-41.2967	118.367	-107.093	191.956	-152.58	117.656	-20.469	216.54	-106.966	-44.4822	-431.462	329.166	-66.8936	325.875	-44.289	105.444	-24.4283	-362.799	186.713	285.583	-207.016	170.941	-507.32	74.8897
2082	402.191	4.26789	2.02343	68.8207	43.8481	-95.5013	-177.285	-53.9428	143.293	59.6702	39.8637	63.8143	-52.369	-39.4323	118.875	-107.248	191.913	-150.73	109.071	-13.5415	230.089	-118.197	-46.0975	-430.848	334.347	-71.5801	328.931	-48.5542	105.226	-21.8839	-369.512	192.963	284.017	-204.293	165.573	-500.735	75.4599
2083	318.521	4.27879	2.02136	69.0525	44.7698	-95.6745	-179.723	-52.0743	143.026	60.3339	39.208	64.4547	-57.1164	-35.3575	120.487	-108.265	191.714	-149.573	101.713	-6.53592	235.878	-124.997	-44.0059	-428.352	321.863	-59.984	317.661	-34.8922	103.213	-18.492	-381.625	204.589	280.762	-200.205	156.242	-491.229	76.3722
2084	305.554	4.2533	2.0054	70.2765	45.884	-95.5303	-175.569	-55.2113	142.695	59.8491	40.288	64.5771	-59.1708	-33.8666	120.213	-107.996	192.286	-148.259	95.934	-1.6442	241.314	-130.383	-43.2197	-431.868	328.852	-67.5805	328.174	-44.9123	105.273	-21.1217	-375.623	199.932	279.926	-201.669	156.247	-491.422	76.9102
2085	292.809	4.25108	1.98871	69.7604	44.5847	-95.5145	-177.312	-54.0838	142.242	60.7842	39.7386	62.8004	-40.3904	-46.2024	118.521	-106.792	186.031	-147.903	95.9045	-2.01291	239.363	-128.35	-43.3155	-431.311	326.74	-65.5224	326.571	-43.071	104.838	-22.9981	-371.453	196.746	280.179	-203.797	154.936	-490.598	77.5234
2086	255.538	4.25453	1.99375	70.0411	44.5671	-95.4932	-175.675	-55.1793	142.469	60.1158	40.2527	62.6019	-37.8156	-47.7192	118.899	-107.209	184.925	-147.683	96.967	-3.13941	237.866	-126.924	-43.4542	-430.385	324.628	-63.4726	323.784	-40.1151	104.208	-20.3392	-377.866	201.025	283.675	-205.995	155.211	-490.442	78.485
2087	229.715	4.22379	1.97365	69.2851	45.092	-95.5186	-175.53	-55.1402	142.728	59.6939	40.3985	62.4261	-37.7036	-46.7377	118.631	-106.735	183.662	-146.943	97.6759	-4.32081	237.43	-125.74	-44.4301	-426.03	315.092	-54.0603	312.574	-28.4316	101.182	-17.9551	-385.259	206.908	286.297	-206.94	155.587	-490.442	78.485
2088	220.122	4.21134	1.956	70.1624	44.2779	-95.5116	-177.861	-53.676	142.393	60.7425	39.5839	62.8193	-40.834	-44.8814	117.409	-105.332	184.106	-146.52	99.2401	-6.06071	235.412	-123.898	-44.5609	-429.529	323.489	-62.2314	322.615	-39.2481	103.705	-18.1867	-386.513	208.462	285.805	-206.831	155.266	-490.442	78.485
2089	248.76	4.19364	1.939	69.7823	43.4414	-95.4831	-176.958	-54.328	142.447	60.5289	39.8313	62.8327	-43.3154	-45.1365	113.384	-101.644	187.135	-146.334	101.753	-8.79536	231.289	-119.964	-44.7231	-431.792	328.035	-66.7691	327.108	-43.4767	105.057	-19.0195	-387.992	210.909	284.889	-206.736	154.674	-490.442	78.485
2090	272.782	4.20532	1.94663	68.5194	42.2457	-95.5858	-179.039	-52.6729	143.415	59.926	39.3572	62.1812	-34.705	-50.1104	114.702	-102.769	183.044	-146.272	105.954	-12.779	228.905	-117.934	-45.041	-429.739	324.169	-62.6751	320.489	-36.9497	103.689	-21.1945	-380.665	204.467	283.069	-206.403	154.579	-490.442	78.485
2091	270.265	4.20892	1.95973	68.8863	41.9616	-95.7014	-179.904	-51.8277	143.675	59.6457	39.2336	62.2511	-35.4113	-49.9506	114.098	-102.191	183.473	-145.967	106.22	-13.1485	229.465	-118.526	-45.149	-432.502	332.124	-70.0916	327.386	-45.1806	106.019	-22.6733	-378.267	203.028	281.731	-205.765	155.34	-490.798	78.2491
2092	296.894	4.21845	1.96992	67.5169	41.7933	-95.6279	-178.515	-52.9104	143.086	59.954	39.5836	62.4697	-37.6858	-48.8647	112.623	-100.718	184.316	-145.637	109.294	-16.4141	226.389	-115.357	-45.7742	-428.985	322.549	-60.805	318.499	-35.7123	103.491	-23.5471	-375.105	200.271	281.631	-206.618	154.806	-490.442	78.485
2093	290.118	4.24156	2.01294	68.4583	42.4342	-95.4734	-176.971	-54.4306	143.442	59.6845	39.7881	62.6277	-38.6079	-49.3486	112.18	-100.321	185.731	-145.594	109.166	-15.778	231.22	-120.658	-45.3323	-433.704	335.972	-73.6231	331.278	-50.2112	107.148	-25.2579	-371.61	197.482	282.081	-207.137	159.496	-493.894	77.4567
2094	310.707	4.27997	2.06446	68.8075	43.9425	-95.6627	-182.454	-50.1232	144.192	59.9099	38.4516	63.0773	-39.7458	-48.6125	112.88	-100.701	184.995	-144.867	108.608	-14.902	238.387	-128.267	-45.0514	-430.909	327.579	-65.5374	324.247	-42.3512	105.147	-28.2559	-363.56	191.084	281.88	-207.752	163.603	-497.579	76.1662
2095	270.954	4.30306	2.1252	70.5603	46.7699	-95.719	-181.212	-50.8578	144.558	59.1	38.9172	63.2939	-39.9136	-48.2563	114.254	-101.857	184.345	-142.923	103.709	-10.19	252.333	-142.804	-44.3559	-430.771	326.561	-64.9317	324.284	-41.6732	104.806	-28.0778	-365.218	192.247	284.312	-208.589	170.586	-502.805	75.243
2096	69.2398	4.35411	2.27401	72.1823	49.6108	-95.847	-181.993	-50.2656	144.868	58.868	38.687	64.1052	-43.8498	-45.1072	117.696	-104.997	184.705	-139.722	103.321	-9.14439	271.495	-163.584	-43.9654	-437.72	349.444	-86.5598	343.995	-66.6591	111.782	-28.1038	-363.444	189.909	282.616	-207.28	168.705	-494.683	75.9002
2097	20.6384	4.36831	2.32626	73.1373	50.3562	-95.6972	-181.102	-50.993	143.651	60.0235	38.8603	64.8116	-49.4426	-40.4032	118.796	-105.629	184.574	-137.469	107.249	-12.7305	278.891	-172.261	-44.3969	-438.143	353.774	-90.3372	343.904	-67.5317	112.473	-23.4322	-374.325	198.271	283.008	-205.626	163.146	-486.905	77.3089
2098	-22.1816	4.35133	2.31206	74.348	50.9713	-95.5023	-178.696	-53.0169	142.323	60.9856	39.42	65.1588	-51.2443	-37.9835	120.35	-106.752	183.431	-135.804	105.903	-12.1143	279.717	-172.843	-44.8942	-437.853	353.508	-89.9281	343.496	-67.3675	112.293	-19.4155	-387.222	208.662	288.351	-208.805	161.214	-484.062	77.9307
2099	-11.9879	4.32078	2.25349	74.1027	49.9616	-95.7065	-180.363	-51.3387	143.305	59.9689	39.1998	64.4973	-44.0213	-42.1238	119.521	-105.95	179.868	-135.183	105.221	-11.9823	273.752	-166.106	-45.426	-436.864	348.793	-85.8274	341.331	-63.4768	110.808	-19.1625	-387.72	208.387	291.426	-211.967	162.023	-486.706	78.1829
2100	-60.7194	4.32378	2.24466	74.7123	49.9279	-95.2286	-177.27	-54.5262	141.478	61.9205	39.5787	65.1583	-48.4874	-38.9087	120.144	-106.286	180.289	-134.661	105.795	-12.9317	269.384	-161.303	-45.8916	-437.175	351.144	-87.6094	341.973	-65.4381	111.532	-16.3745	-398.206	217.292	295.693	-214.788	160.674	-484.546	78.314
2101	-80.9847	4.32997	2.24622	75.1181	49.6589	-95.6588	-179.9	-51.7364	143.295	59.948	39.295	64.883	-45.0082	-40.625	119.779	-105.966	178.246	-133.77	106.557	-13.9898	265.423	-157.001	-46.433	-437.467	353.38	-89.2842	342.279	-66.9394	112.206	-14.6127	-407.176	225.32	299.696	-218.098	159.205	-482.072	78.2966
2102	-89.0177	4.31318	2.23546	75.6089	50.0611	-95.0482	-175.323	-56.372	140.915	62.4787	39.8398	64.9747	-45.0109	-40.0029	120.528	-106.571	177.128	-132.556	108.403	-15.552	268.708	-161.074	-46.4629	-437.496	353.21	-89.2593	342.272	-66.515	112.043	-14.1359	-410.922	228.937	300.246	-218.749	157.538	-480.075	78.2164
2103	-89.2619	4.30638	2.22839	75.6921	50.1192	-95.1214	-176.042	-55.6075	141.19	62.1319	39.8085	64.8212	-42.7115	-40.7133	121.048	-107.025	175.197	-131.478	109.009	-16.2263	268.874	-161.442	-46.7258	-437.896	354.487	-90.66	343.165	-67.0502	112.191	-13.8767	-412.396	230.084	301.374	-219.86	157.017	-479.526	78.1488
2104	-109.111	4.30907	2.2207	75.1372	49.8199	-95.0518	-175.126	-56.4691	140.944	62.3688	39.911	65.5012	-47.7612	-36.6022	122.406	-108.247	175.616	-131.327	109.367	-16.942	263.317	-155.329	-47.1463	-439.002	359.851	-95.3468	345.519	-70.9577	113.625	-13.4813	-416.512	234.194	302.135	-220.859	155.239	-477.104	78.0356
2105	-112.048	4.27045	2.20913	74.73	48.1728	-94.9636	-178.406	-54.7256	140.997	63.5017	38.8163	64.3212	-42.4437	-41.6808	122.239	-108.129	171.118	-128.415	106.582	-13.6269	254.012	-145.133	-47.1018	-438.785	360.546	-95.978	346.572	-72.6686	113.801	-13.3249	-420.307	238.478	299.235	-218.305	153.152	-475.187	77.9526
2106	-124.014	4.24825	2.18487	76.0899	49.4662	-94.8623	-177.299	-55.7682	141.676	63.152	38.7067	64.9968	-47.3411	-36.5856	124.243	-109.928	171.614	-128.677	109.103	-15.323	257.888	-150.18	-46.3296	-438.454	357.771	-93.4103	346.322	-71.6835	113.304	-13.0684	-428.519	246.398	303.274	-222.651	151.475	-473.069	77.7218
2107	-143.217	4.03039	2.15229	76.2037	47.5434	-93.7582	-185.045	-53.8388	135.266	73.854	36.3274	60.06	-46.5018	-38.1403	120.344	-105.778	166.564	-130.704	110.669	-14.227	251.316	-145.382	-43.7018	-430.03	357.459	-97.6594	343.193	-66.255	106.366	-13.7043	-433.351	253.474	294.77	-215.709	143.901	-466.982	77.654
2108	-151.512	3.99126	2.11951	75.995	46.4388	-93.2951	-184.359	-54.8883	133.627	75.8605	36.2383	60.244	-47.2201	-37.5628	121.471	-106.888	164.791	-128.926	109.187	-12.9281	248.599	-142.196	-43.6475	-430.243	353.963	-93.5074	343.576	-66.628	106.566	-16.4189	-432.646	255.265	289.331	-212.332	143.132	-466.932	77.4415
2109	-128.952	3.9624	2.05102	75.581	45.3668	-94.1191	-181.479	-55.0302	136.715	70.7528	37.1512	60.4591	-42.1109	-40.4921	121.747	-107.104	163.473	-126.56	106.111	-11.0138	243.45	-135.81	-44.7782	-430.62	346.525	-85.5881	341.646	-63.0629	106.244	-17.8598	-434.806	258.243	288.275	-212.469	142.916	-468.741	77.3399
2110	-138.133	3.9955	2.04145	77.1	47.9569	-94.939	-175.86	-56.459	141.555	62.679	39.3672	61.8977	-46.7009	-34.81	124.15	-109.449	165.186	-125.383	101.257	-5.12527	251.524	-146.175	-42.131	-432.762	337.889	-76.4904	336.634	-55.395	106.546	-17.8093	-441.148	264.632	291.494	-215.976	141.969	-467.494	77.1752
2111	-128.295	4.00725	2.01926	78.8309	49.9161	-95.4995	-175.659	-55.1395	142.809	59.8827	40.1044	62.2238	-43.1838	-36.0788	125.507	-110.773	164.264	-123.329	96.3537	-0.784455	251.703	-146.732	-41.4462	-430.922	324.671	-63.6863	325.931	-41.349	104.137	-18.012	-449.989	272.641	298.386	-223.171	142.218	-468.449	77.0624
2112	-131.314	3.98112	2.03158	79.0002	51.3402	-95.2239	-175.89	-55.4474	141.646	61.2708	40.1536	63.1267	-54.1719	-28.6062	127.051	-112.064	165.639	-120.793	95.3549	-0.678263	253.696	-146.65	-43.8808	-426.042	317.054	-55.8744	319.025	-34.3609	100.349	-18.4269	-451.9	274.969	300.083	-225.444	141.831	-467.842	77.0608
2113	-112.865	4.00178	2.02511	77.8388	49.8931	-95.3275	-179.138	-52.8284	142.665	60.8302	39.4313	63.5811	-57.8546	-26.0567	127.986	-112.785	166.541	-122.22	97.5847	-2.47637	247.596	-141.51	-42.7915	-426.284	315.912	-54.8707	316.989	-32.3961	100.862	-18.9574	-451.266	276.075	294.499	-220.423	136.413	-463.015	76.6543
2114	-113.826	4.01626	2.01803	77.497	49.3317	-94.9266	-178.415	-54.548	141.907	62.6671	38.8281	64.2709	-61.8417	-23.8337	129.303	-113.833	168.156	-123.515	99.905	-4.21259	245.71	-140.629	-41.8178	-427.561	317.598	-56.4662	319.134	-34.6135	101.833	-19.6322	-449.446	274.984	292.98	-219.218	136.382	-463.045	76.2062
2115	-108.009	4.02362	2.0018	77.1589	49.1474	-94.8027	-176.367	-56.6083	141.152	63.5876	38.8692	64.3464	-61.3829	-23.7045	129.192	-113.848	168.32	-124.604	101.776	-5.70456	245.438	-140.956	-41.1979	-427.52	316.047	-54.9441	317.658	-32.846	101.813	-20.0788	-450.077	276.206	292.323	-218.901	135.295	-462.151	75.872
2116	-98.9356	4.01677	1.98498	76.19	47.4695	-94.5393	-176.378	-57.3025	140.858	64.6181	38.4414	64.4212	-60.8721	-24.5913	128.819	-113.392	168.766	-125.898	105.202	-9.10163	240.711	-136.683	-40.8492	-428.429	317.91	-56.7186	319.887	-35.2775	102.479	-21.3048	-447.032	274.358	289.028	-216.361	134.992	-462.512	75.5814
2117	-121.613	4.02306	1.97824	76.9726	48.0549	-94.4432	-176.719	-57.282	140.734	65.1626	38.108	65.1093	-65.5949	-21.1151	130.875	-115.086	169.843	-126.451	106.388	-10.3219	238.898	-135.119	-40.6716	-429.975	322.362	-61.1647	323.782	-39.7021	103.727	-20.8895	-447.164	272.874	294.121	-221.009	140.591	-467.779	75.9388
2118	-126.897	4.03462	1.98847	76.91	47.947	-94.9418	-182.783	-51.7604	141.941	64.2758	37.1438	64.7932	-61.6267	-24.4655	129.288	-113.824	169.936	-126.945	108.423	-12.3476	237.405	-133.665	-40.9781	-430.934	324.705	-63.398	326.325	-42.5265	104.436	-21.1965	-446.661	271.572	298.213	-225.212	144.891	-471.739	76.1877
2119	-119.398	4.04914	1.9887	77.0924	48.3832	-95.2327	-183.469	-50.4798	142.373	63.1989	37.4369	65.0174	-63.8095	-22.7424	129.494	-114.008	170.695	-127.091	109.486	-13.7115	234.893	-130.957	-41.4146	-431.062	325.585	-64.334	326.484	-42.9032	104.639	-20.7884	-445.918	269.357	302.785	-229.329	148.864	-475.661	76.6018
2120	-114.423	4.06292	2.00088	76.9406	48.1413	-95.3447	-177.444	-54.2722	142.352	61.2402	39.3835	64.757	-59.8047	-25.5026	128.726	-113.405	170.228	-126.314	108.058	-13.0504	234.015	-129.6	-42.1298	-430.993	325.562	-64.3194	325.967	-42.2761	104.518	-20.3173	-443.993	266.697	303.759	-229.944	150.206	-477.085	76.8473
2121	-108.555	4.07787	2.01183	76.4996	47.3982	-95.4672	-176.535	-54.5903	142.567	60.4198	39.8515	64.4733	-54.7703	-28.7459	128.772	-113.466	168.799	-126.124	107.572	-13.0922	232.414	-127.855	-42.4629	-431.991	328.707	-67.414	328.615	-45.2775	105.264	-19.6808	-441.736	263.995	303.362	-229.1	150.03	-476.908	76.9516
2122	-102.459	4.09804	2.02865	76.1017	46.8088	-95.9442	-183.179	-48.7231	144.064	59.4127	38.6688	64.2298	-49.8508	-31.5675	129.353	-114.046	167.029	-126.37	108.41	-14.1666	232.233	-127.609	-42.8391	-432.073	328.941	-67.5788	328.779	-45.6296	105.379	-19.1329	-439.077	260.888	302.976	-228.256	150.164	-476.936	77.0269
2123	-86.9163	4.08122	1.97247	78.5278	50.5451	-95.4281	-167.361	-60.7525	144.098	56.8938	42.0891	64.8829	-40.8933	-35.9745	130.303	-114.804	167.712	-126.856	102.07	-11.2858	245.484	-138.542	-45.2814	-430.505	324.537	-63.7973	324.352	-39.4929	103.81	-17.8443	-446.347	264.944	314.801	-239.299	153.971	-481.55	77.9987
2124	-66.0912	4.09514	1.97238	78.8546	52.1648	-95.3581	-176.495	-54.5502	142.177	60.57	40.0865	64.4729	-35.5059	-39.7151	130.457	-114.989	165.823	-126.573	100.793	-11.2307	245.463	-137.623	-46.3439	-428.716	319.073	-58.3054	319.203	-33.9551	102.587	-18.7433	-445.014	261.845	324.06	-248.676	163.184	-490.442	78.485
2125	-50.0778	4.11041	1.97055	77.6369	50.7858	-95.5512	-179.384	-52.1159	143.129	59.9701	39.5366	64.4268	-34.419	-41.0274	129.713	-114.345	166.007	-127.373	103.718	-14.1456	240.627	-132.646	-46.5787	-428.572	318.24	-57.4492	319.252	-33.8151	102.423	-18.3116	-440.117	256.784	322.308	-246.515	162.538	-490.442	78.485
2126	-50.2637	4.12838	1.97267	76.9415	50.3212	-95.5126	-177.653	-53.5699	142.699	60.1474	39.8685	64.9866	-38.4476	-38.422	129.931	-114.645	167.29	-127.755	105.596	-15.9941	237.092	-128.947	-46.8581	-428.122	317.639	-56.4821	316.251	-31.5115	102.44	-17.7359	-439.218	255.713	321.665	-245.319	162.508	-490.442	78.485
2127	-37.0121	4.14598	1.98106	76.1103	49.9381	-95.4111	-176.915	-54.2727	142.312	60.5345	39.9823	64.8712	-36.4277	-39.8391	130.23	-114.942	166.525	-127.896	106.313	-16.8564	235.477	-127.298	-46.8522	-426.788	314.001	-52.8381	311.655	-26.8399	101.664	-17.7917	-437.759	254.56	320.406	-243.69	163.091	-491.101	78.1508
2128	11.0694	4.17656	1.98018	75.0457	48.3133	-95.3956	-176.532	-54.8149	142.142	60.8106	39.8916	64.3565	-30.2985	-44.3021	129.81	-114.639	164.815	-128.693	109.72	-20.156	231.114	-122.88	-47.0991	-427.032	314.219	-52.9507	313.068	-28.3695	101.865	-17.6148	-433.126	250.147	318.26	-241.004	163.388	-492.245	77.6659
2129	45.884	4.18966	1.97757	74.7998	47.5005	-95.6364	-177.822	-53.5751	142.794	60.1154	39.686	63.6973	-23.5943	-48.5188	130.082	-114.889	162.216	-128.599	110.867	-21.4568	229.306	-121.009	-47.2879	-427.882	316.498	-55.3869	316.315	-31.715	102.426	-17.0658	-429.923	246.281	318.558	-241.667	161.193	-490.442	78.485
2130	66.6728	4.20062	1.98053	74.0245	47.315	-95.4951	-177.122	-53.9218	142.76	59.9275	40.041	63.3946	-19.7305	-50.8403	130.869	-115.668	160.507	-128.29	110.989	-21.8075	229.181	-120.81	-47.3863	-426.875	313.877	-52.7176	312.093	-27.414	101.85	-17.1554	-428.918	245.565	317.529	-240.542	161.195	-490.515	78.4466
2131	99.9218	4.23093	1.97534	73.206	45.8774	-95.4911	-176.938	-54.1304	142.844	59.8648	40.0334	62.9653	-14.8028	-54.2586	130.424	-115.331	158.966	-129.091	114.896	-25.3586	226.383	-118.076	-47.7291	-428.046	316.846	-55.6205	316.534	-32.2097	102.758	-16.7021	-423.498	239.992	315.968	-238.754	160.275	-490.442	78.485
2132	112.6	4.23049	1.96992	72.8314	46.0534	-95.8348	-177.234	-54.2342	142.655	60.1873	39.6141	61.8019	-5.53355	-59.7964	131.352	-115.805	154.711	-128.359	114.117	-25.4098	229.562	-120.052	-49.0764	-426.409	315.929	-54.7632	316.185	-31.8467	101.532	-16.6378	-422.048	238.374	316.423	-239.377	159.868	-490.442	78.485
2133	129.815	4.25922	1.97268	71.3285	45.2311	-94.9223	-181.552	-51.5418	142.239	62.1656	38.5701	61.8182	-0.204414	-63.8714	133.641	-118.274	153.005	-129.035	120.404	-31.6322	226.213	-116.036	-50.0717	-424.675	311.283	-50.0431	312.004	-28.4337	100.648	-16.2002	-420.097	236.16	316.118	-238.743	159.561	-490.442	78.485
2134	147.689	4.27433	1.9454	70.7835	44.2095	-95.1046	-178.085	-54.4241	142.404	61.6001	39.112	61.3541	3.88363	-66.0112	132.784	-117.512	151.151	-129.696	123.298	-34.1609	226.153	-116.173	-49.8511	-426.327	314.247	-52.9904	315.737	-32.3076	101.975	-15.7019	-416.796	232.766	313.751	-236.066	158.491	-490.442	78.485
2135	173.476	4.29711	1.95981	69.7553	43.9638	-95.3957	-180.9	-51.662	142.934	61.0172	38.7512	61.2367	5.56441	-66.7991	133.457	-118.129	150.058	-129.565	124.144	-34.8327	225.891	-116.24	-49.7269	-425.62	311.103	-50.0579	312.178	-27.938	101.287	-16.2312	-411.649	227.991	311.663	-234.169	159.347	-491.748	78.3642
2136	184.731	4.23504	1.92487	71.2104	44.9485	-95.0388	-182.032	-51.1826	141.904	62.6347	38.3801	59.9065	11.9085	-68.198	136.418	-120.137	144.164	-129.136	124.535	-36.7514	232.286	-119.498	-53.4349	-421.84	317.676	-56.2655	320.171	-36.9643	98.2511	-15.1573	-414.172	229.693	317.437	-239.691	156.401	-489.526	78.6548
2137	213.355	4.27848	1.9206	69.2249	42.3368	-95.1087	-172.932	-58.9636	141.149	62.3589	39.8466	60.5535	10.3564	-69.5448	134.48	-118.844	147.611	-129.679	127.53	-39.7205	224.002	-111.59	-52.9138	-424.427	317.758	-56.4884	319.424	-35.477	99.9233	-16.2033	-403.361	219.977	309.616	-232.356	155.446	-490.442	78.485
2138	269.661	4.3163	1.92101	67.1607	39.6901	-95.1297	-175.959	-56.0497	141.615	62.0082	39.5158	60.6927	12.2537	-71.8564	134.769	-119.164	147.952	-129.503	133.613	-45.8869	214.252	-102.411	-53.1322	-426.324	318.632	-57.4293	319.969	-35.7385	101.236	-18.3908	-392.16	210.354	302.77	-227.031	153.699	-490.442	78.485
2139	277.502	4.31604	1.9132	67.3573	38.5741	-95.2793	-177.518	-54.607	141.678	61.9934	39.2613	60.814	10.8289	-70.5013	134.634	-119.072	148.071	-129.473	135.779	-47.7569	210.478	-99.483	-52.4571	-430.408	327.657	-66.3963	328.057	-44.7981	104.267	-17.7875	-393.152	211.259	301.181	-225.136	153.496	-490.442	78.485
2140	302.502	4.35676	1.96157	66.2975	37.7503	-95.6406	-184.69	-48.6809	142.788	61.8252	37.7195	61.6175	5.5145	-66.56	134.992	-120.025	149.823	-130.798	139.394	-50.3339	209.36	-99.2206	-51.7649	-430.875	327.375	-66.1614	327.921	-44.8829	104.785	-20.1004	-381.334	200.735	296.499	-221.801	153.587	-490.442	78.485
2141	356.472	4.37511	1.98004	64.6378	37.0669	-96.0885	-190.136	-44.14	144.198	61.1162	36.4841	61.6157	5.02009	-65.6229	135.353	-120.258	149.206	-131.49	140.683	-50.9434	210.939	-101.379	-51.053	-429.014	320.81	-59.6878	321.285	-37.559	103.473	-24.1939	-368.864	191.312	288.574	-216.498	150.504	-488	77.9433
2142	364.131	4.34236	1.95203	65.082	37.9718	-95.7809	-183.337	-49.3026	143.682	60.3422	38.2939	61.1791	5.83731	-65.8464	133.464	-118.16	148.62	-131.212	137.282	-47.6828	213.468	-103.756	-50.8215	-429.435	322.627	-61.4262	322.742	-39.2566	103.7	-26.6014	-362.611	185.893	289.771	-219.335	152.799	-490.163	78.0831
2143	342.664	4.36249	1.99357	64.7015	39.5479	-96.0661	-186.263	-46.7341	144.688	59.5696	37.7118	61.9487	1.49171	-62.8528	134.238	-119.425	150.202	-131.388	134.842	-44.9005	217.994	-108.343	-50.4828	-426.352	313.5	-52.557	312.628	-28.3231	101.62	-25.6995	-365.504	187.912	291.498	-220	155.896	-491.986	77.8822
2144	348.737	4.34983	1.97888	66.0098	38.6047	-95.8115	-181.435	-50.5524	144.011	59.4816	38.8901	61.618	3.98669	-64.8042	134.354	-119.315	149.524	-130.998	131.604	-41.8652	221.371	-111.726	-50.1297	-430.2	323.922	-62.6111	322.326	-38.7604	104.214	-25.0546	-369.678	192.778	288.799	-217.008	152.583	-489.009	77.7366
2145	328.343	4.33256	1.94952	66.4714	38.8794	-95.567	-184.257	-48.894	143.8	60.7189	37.9742	60.8505	9.47978	-69.0546	133.769	-118.285	148.076	-131.587	132.494	-42.5333	220.907	-111.359	-49.96	-431.121	325.865	-64.4281	325.425	-42.2617	104.973	-23.6096	-372.975	194.734	291.786	-219.338	153.855	-490.179	78.4379
2146	332.368	4.33389	1.95395	65.2386	38.4929	-95.8018	-185.836	-47.3418	144.026	60.4292	37.7414	61.2102	6.77267	-67.3428	133.256	-118.15	149.365	-131.669	132.564	-42.7616	220.004	-110.345	-50.0704	-428.225	317.475	-56.4362	316.921	-32.6022	102.779	-23.7868	-374.529	197.177	288.879	-216.582	151.192	-487.955	78.0945
2147	346.857	4.35885	1.99662	66.6458	39.9588	-95.6853	-185.557	-47.9082	144.172	60.6341	37.598	61.7025	4.55169	-65.4997	135.218	-120.166	149.463	-131.559	130.67	-40.3136	227.56	-118.374	-49.3541	-431.015	325.673	-64.4388	325.306	-41.8927	104.804	-27.7354	-362.965	186.971	289.693	-219.353	156.133	-491.713	77.468
2148	243.045	4.41944	2.11156	68.438	43.2534	-95.9866	-186.454	-46.896	145.875	58.8582	37.4998	62.9887	-4.66877	-59.3752	134.594	-120.444	153.214	-131.824	129.17	-37.4021	240.25	-132.092	-48.4699	-435.943	341.452	-79.1129	339.147	-59.4057	109.364	-29.6759	-357.86	181.554	294.816	-224.645	165.246	-496.203	77.1514
2149	324.412	4.38954	2.0343	66.6872	39.7419	-94.9668	-179.693	-53.5888	141.915	62.9223	38.4529	61.5583	5.26708	-66.468	134.921	-119.838	149.826	-131.978	132.704	-41.3744	231.735	-123.321	-49.0623	-435.084	338.949	-76.1381	332.763	-52.3637	108.618	-28.4486	-361.901	186.924	286.128	-213.668	161.929	-495.846	75.2432
2150	350.36	4.43814	2.10075	66.8406	42.1397	-95.6985	-186.267	-46.4172	145.33	58.9272	38.1173	62.0861	-0.208436	-63.7635	130.003	-115.2	152.401	-133.108	123.845	-32.5132	240.879	-131.762	-48.0888	-427.754	322.614	-59.0846	307.688	-26.7878	103.885	-24.4679	-368.515	192.99	287.543	-210.845	160.821	-493.513	75.4459
2151	265.116	4.46883	2.18092	70.4123	44.654	-95.7912	-187.949	-45.5203	146.206	58.7147	37.4284	63.3152	-9.15347	-57.9821	129.809	-115.565	155.667	-132.892	122.254	-29.7981	255.022	-147.147	-46.9373	-432.65	336.197	-72.2242	322.434	-43.0389	107.544	-25.4714	-364.761	189.038	289.706	-212.801	166.625	-496.454	75.1061
2152	216.124	4.47919	2.23495	70.4144	45.959	-96.0582	-187.155	-45.6241	146.453	57.8401	37.8478	63.9233	-14.8779	-54.4092	128.651	-114.644	157.902	-131.466	120.351	-27.8572	264.173	-156.879	-46.7968	-430.649	329.759	-66.2523	318.25	-38.1994	105.997	-26.1343	-361.29	186.322	286.503	-210.995	161.493	-490.343	75.8653
2153	169.247	4.38927	2.20849	71.3654	46.302	-95.8493	-182.678	-49.2903	145.132	58.4514	38.8317	63.7759	-22.5673	-47.0052	127.694	-112.892	158.263	-131.239	117.19	-25.0029	268.276	-161.352	-46.0801	-430.245	331.123	-68.2221	322.948	-42.3351	104.676	-25.4171	-363.743	189.22	283.746	-208.636	155.963	-484.942	76.3942
2154	139.432	4.42618	2.2621	72.3157	48.4359	-95.3101	-177.932	-53.8739	143.821	59.7322	39.5187	64.3303	-25.082	-46.263	128.216	-113.443	159.764	-130.574	116.936	-24.4792	275.725	-170.262	-45.0601	-430.166	329.543	-66.3892	319.627	-39.1451	105.012	-26.8337	-363.462	189.534	286.974	-211.226	165.003	-492.297	75.3754
2155	36.6534	4.37739	2.2689	73.2959	48.397	-95.4527	-176.243	-54.8034	143.42	59.4003	40.112	65.685	-38.6259	-36.0854	128.355	-113.695	162.885	-128.152	119.933	-28.9191	280.55	-173.104	-49.1031	-426.717	328.871	-65.384	319.098	-39.2092	102.515	-20.6281	-381.504	205.382	285.352	-206.265	157.876	-484.541	75.5712
2156	26.8848	4.38886	2.25592	74.8676	50.3882	-95.4354	-177.164	-54.1689	142.913	60.1911	39.8365	66.7677	-48.0995	-29.2387	130.937	-116.018	165.083	-128.636	113.001	-21.3696	283.509	-177.974	-45.6369	-431.722	336.047	-73.6012	330.19	-49.307	105.688	-21.6066	-376.836	200.749	287.912	-209.98	157.642	-484.074	76.4025
2157	39.1193	4.40424	2.26028	75.1825	51.0649	-95.4136	-176.011	-55.0886	142.238	60.6403	40.075	66.4774	-44.9596	-31.4065	131.893	-116.844	164.029	-128.747	108.404	-16.6289	282.874	-178.148	-43.8995	-432.775	336.02	-74.119	331.283	-49.7027	106.299	-22.8537	-372.229	196.101	290.19	-213.159	159.238	-485.617	76.9563
2158	59.7484	4.36883	2.23927	76.3391	52.7278	-95.601	-173.299	-56.34	143.989	57.9109	40.9623	66.9209	-44.7407	-30.12	132.69	-117.447	164.948	-128.178	105.881	-15.5904	293.472	-189.241	-44.1057	-435.31	339.729	-78.379	337.791	-55.7865	107.929	-19.4664	-382.535	204.943	290.006	-211.259	156.352	-482.179	77.538
2159	48.5181	4.35169	2.21066	76.0567	52.4982	-95.3747	-176.451	-54.8725	141.894	61.094	39.958	66.8304	-43.9642	-30.7342	133.999	-118.617	164.315	-128.528	102.674	-13.2554	288.661	-183.367	-44.3095	-434.963	338.465	-77.1832	336.832	-54.5709	107.596	-22.1205	-376.751	199.72	291.961	-214.997	159.716	-486.364	77.9456
2160	0.755918	4.40494	2.31445	78.5944	55.2191	-96.1172	-187.324	-44.7318	146.754	56.8684	38.4353	67.0077	-44.5899	-29.4885	135.3	-119.833	164.382	-126.598	110.533	-19.5099	300.59	-198.486	-44.0893	-437.459	346.407	-84.6753	343.502	-62.804	109.815	-14.4856	-398.716	216.981	300.236	-218.034	159.868	-481.721	78.1035
2161	0.976992	4.37198	2.28141	77.6221	54.0996	-95.3619	-182.776	-49.9748	144.027	60.2396	38.6607	66.9085	-43.8098	-30.2044	136.324	-120.749	163.822	-126.809	112.701	-21.5301	297.434	-195.111	-44.5427	-435.656	341.116	-79.5983	338.213	-56.7107	108.364	-16.5713	-392.13	211.278	298.584	-218.228	158.83	-482.069	78.2382
2162	8.523	4.35287	2.25412	77.357	53.2579	-95.6171	-183.041	-48.5369	145.413	57.9828	39.2346	66.8153	-41.1871	-31.6348	137.1	-121.453	163.314	-126.539	109.053	-18.9076	292.778	-189.115	-45.4177	-435.193	339.281	-77.9493	337.443	-55.3722	107.816	-16.162	-395.788	214.894	298.548	-218.428	156.722	-480.828	78.2667
2163	-22.4482	4.3329	2.21313	78.2467	53.9541	-95.4085	-177.448	-53.9399	142.247	60.7692	39.8618	67.1741	-44.5931	-29.3675	138.149	-122.459	163.872	-126.071	102.74	-13.4349	288.156	-183.048	-45.5187	-435.008	338.618	-77.32	336.873	-54.6545	107.637	-15.2452	-401.873	219.61	304.762	-223.875	160.286	-484.852	78.326
2164	-11.8935	4.27731	2.14953	78.4738	54.3579	-95.2014	-180.723	-50.6914	143.799	59.4344	39.7623	67.1164	-44.3719	-29.6695	138.875	-123.096	163.5	-126.835	95.4241	-7.98193	279.638	-171.622	-46.0265	-433.55	333.965	-72.7463	331.962	-48.8711	106.358	-16.1615	-395.296	211.079	311.711	-231.151	167.893	-494.568	80.584
2165	14.4823	4.29041	2.14257	77.4647	55.3641	-95.6863	-180.86	-49.8278	146.059	56.6814	39.8866	67.2974	-42.952	-30.0158	139.869	-123.995	163.645	-127.146	93.749	-7.29708	278.959	-170.077	-46.8334	-426.008	312.564	-51.899	310.742	-25.4406	100.936	-16.29	-398.106	213.711	314.069	-233.097	170.58	-497.712	79.9788
2166	-9.64327	4.24301	2.08762	77.3232	52.7824	-95.5769	-182.289	-49.1117	144.819	58.2866	39.507	67.6184	-46.2292	-27.7785	140.958	-124.975	164.163	-127.495	90.4471	-6.32483	271.093	-158.887	-48.4767	-428.235	322.286	-61.1464	320.656	-36.717	102.032	-16.1765	-400.499	217.757	307.354	-226.284	165.599	-494.939	79.0924
2167	17.9136	4.20135	2.00502	76.7824	51.5776	-95.3907	-174.518	-56.116	142.454	59.9843	40.5542	67.8734	-51.7712	-22.3915	143.179	-126.69	163.697	-128.052	85.8209	-3.10628	260.549	-146.759	-48.4651	-427.911	321.103	-60.0071	319.594	-35.3517	101.988	-16.8408	-402.909	221.143	304.208	-223.596	164.236	-495.939	78.7748
2168	50.8195	4.1835	1.97153	74.9893	48.9871	-95.5535	-182.31	-49.389	143.614	59.6719	39.2871	67.0847	-45.0101	-27.5051	142.175	-125.771	161.881	-128.987	87.3056	-5.02682	251.32	-136.802	-48.8772	-427.938	320.449	-59.4003	319.633	-35.2601	102.014	-18.0072	-400.925	220.589	299.056	-219.449	161.697	-494.901	78.5372
2169	60.9905	4.18643	1.95729	75.5072	48.9717	-95.5667	-185.815	-46.7696	143.62	60.3729	38.4552	67.4435	-47.2117	-26.4852	143.236	-126.887	162.646	-129.602	88.838	-6.46889	245.832	-131.242	-48.8523	-431.324	329.288	-68.1273	328.113	-43.8821	104.569	-19.0941	-396.056	214.951	303.408	-224.472	166.942	-500.512	79.2795
2170	59.9064	4.17297	1.92139	74.8431	47.5454	-95.439	-179.851	-52.0465	142.803	60.6521	39.3583	67.1869	-44.9476	-28.9398	141.342	-125.094	162.634	-129.16	87.6199	-5.46206	240.879	-126.177	-48.6777	-431.251	326.239	-65.2469	326.157	-41.9982	104.572	-18.3131	-400.165	219.59	299.021	-219.766	163.133	-497.606	78.6932
2171	84.5333	4.18288	1.90938	73.6542	46.9514	-95.6909	-181.027	-50.2089	144.063	58.9282	39.4686	68.2053	-52.549	-22.871	143.522	-127.171	164.734	-129.992	89.9839	-8.08818	236.406	-121.396	-49.4042	-428.594	319.022	-58.0776	318.254	-33.4696	102.719	-18.0628	-401.449	221.676	296.056	-217.338	158.689	-494.136	78.7568
2172	96.0119	4.19986	1.92181	73.5797	45.972	-95.3826	-175.824	-55.3318	142.283	60.5729	40.1256	68.3252	-53.867	-22.8567	142.966	-126.555	165.643	-130.19	90.3226	-8.21138	236.94	-122.202	-49.0718	-430.473	324.82	-63.7763	323.972	-39.8915	104.121	-19.1925	-396.611	218.186	291.367	-213.551	154.886	-490.442	78.485
2173	119.436	4.21159	1.93301	72.1153	45.0061	-95.6766	-179.382	-51.776	143.379	59.4325	39.7169	68.0157	-51.1927	-25.509	140.852	-124.639	165.817	-130.734	93.5556	-10.8232	234.118	-119.728	-49.2015	-429.321	321.028	-59.8851	320.045	-35.645	103.267	-20.7933	-391.191	213.704	289.277	-212.641	154.587	-490.442	78.485
2174	146.301	4.20956	1.93701	70.8264	44.2209	-95.9867	-186.233	-46.1071	143.996	59.7186	38.2827	67.682	-47.8792	-28.2714	140.633	-124.533	165.108	-130.894	95.3086	-12.8156	231.839	-116.796	-50.1778	-426.91	316.062	-55.107	315.033	-30.3311	101.572	-21.552	-388.396	211.624	286.637	-210.517	153.491	-489.77	78.2087
2175	138.819	4.18462	1.90704	71.7639	44.0148	-95.4873	-176.911	-53.9497	142.675	60.0546	40.0336	67.3224	-43.6502	-30.5371	139.412	-123.302	164.591	-131.625	94.1977	-12.2899	234.985	-119.805	-50.1619	-429.419	322.813	-61.7555	322.218	-38.1531	103.399	-21.457	-389.411	212.371	286.876	-210.857	154.051	-490.442	78.485
2176	96.3485	4.20193	1.93841	72.6264	45.8276	-96.0797	-182.753	-48.6667	145.129	57.9559	38.9979	67.7016	-45.0845	-28.9589	140.143	-124.092	165.471	-131.749	93.1861	-11.0776	242.353	-127.547	-50.0078	-428.728	320.568	-59.6138	319.796	-35.5251	102.954	-19.5011	-395.036	216.383	290.777	-213.363	155.633	-490.442	78.485
2177	100.045	4.20702	1.93662	72.3909	45.7407	-95.6477	-179.922	-51.4069	143.59	59.4028	39.5608	68.3086	-50.4175	-25.4154	141.401	-125.246	166.927	-131.749	94.1892	-11.9323	240.868	-126.202	-50.118	-429.013	320.675	-59.5551	319.682	-35.3646	103.106	-20.0676	-393.364	215.208	289.906	-212.956	155.105	-490.442	78.485
2178	118.17	4.20341	1.92718	71.7523	44.7421	-95.5714	-180.737	-51.1723	142.487	60.8685	39.2375	67.7446	-46.1154	-28.5685	140.924	-124.807	165.415	-131.789	94.7084	-12.5394	237.583	-123.043	-49.9153	-429.088	320.518	-59.4637	319.385	-34.9359	103.141	-21.3365	-390.37	213.119	287.848	-211.871	154.579	-490.442	78.485
2179	131.587	4.15413	1.91728	71.4061	42.9598	-95.3496	-184.233	-49.3675	140.876	63.5642	38.2662	65.5485	-38.0061	-36.0616	137.622	-121.572	160.511	-128.978	95.0311	-10.8676	230.136	-116.433	-48.8283	-430.393	324.31	-63.1938	323.621	-39.6112	104.108	-21.4926	-390.734	213.7	284.924	-209.077	154.649	-490.442	78.485
2180	152.004	4.16516	1.91955	71.1592	42.4219	-95.4077	-180.287	-51.9828	141.733	61.8052	39.2286	65.7932	-38.9192	-35.6118	137.245	-121.333	161.267	-129.151	96.8089	-12.4288	227.843	-114.291	-48.9035	-431.028	325.889	-64.6456	325.377	-41.676	104.611	-22.3666	-387.718	211.2	284.317	-209.19	154.482	-490.442	78.485
2181	159.867	4.17722	1.92332	70.1048	42.6298	-95.3434	-176.293	-54.864	141.681	61.1132	40.1064	66.469	-43.9949	-32.0832	137.706	-121.836	162.935	-129.251	98.0822	-13.5005	226.334	-112.985	-48.8894	-427.531	316.092	-55.2252	315.248	-30.5315	102.131	-21.9397	-389.071	212.713	283.147	-207.893	152.482	-488.598	78.288
2182	160.795	4.1825	1.91983	71.0303	42.4507	-95.5115	-175.688	-55.0839	142.301	60.24	40.293	66.8691	-47.4544	-29.5147	138.561	-122.593	163.79	-129.458	99.4867	-14.8018	223.61	-110.479	-48.86	-430.231	323.899	-62.7999	323.224	-39.3476	104.052	-22.2321	-386.827	210.179	285.178	-210.15	154.288	-490.442	78.485
2183	165.948	4.18312	1.91585	71.1483	42.1897	-95.4883	-176.704	-54.3725	142.297	60.5023	40.0139	66.9723	-47.9225	-29.079	139.402	-123.337	163.728	-129.505	100.064	-15.4117	221.511	-108.562	-48.7896	-430.914	325.693	-64.6023	325.134	-41.3433	104.515	-22.2406	-387.099	210.476	285.449	-210.49	154.164	-490.442	78.485
2184	178.098	4.1909	1.9213	70.6333	41.9086	-95.4702	-175.737	-55.1557	142.363	60.2972	40.2153	66.9119	-47.0976	-29.5923	139.742	-123.647	163.422	-129.607	100.864	-16.1289	220	-107.265	-48.741	-430.281	323.783	-62.6836	323.413	-39.4813	104.074	-23.2538	-383.968	207.936	284.681	-210.499	154.03	-490.442	78.485
2185	189.448	4.2	1.93165	69.9771	41.867	-95.568	-175.607	-55	142.779	59.592	40.4118	67.126	-48.7283	-28.4006	140.384	-124.32	163.875	-129.638	101.368	-16.6751	219.035	-106.402	-48.7639	-429.47	321.485	-60.4353	320.999	-36.8969	103.515	-25.0906	-378.806	203.836	283.267	-210.41	153.842	-490.442	78.485
2186	196.73	4.19849	1.9265	69.8423	41.7466	-95.4652	-175.741	-55.1499	142.246	60.4133	40.22	67.4817	-51.3897	-26.6561	141.503	-125.325	164.641	-129.639	101.757	-17.1529	218.066	-105.428	-48.8769	-429.931	322.607	-61.4044	321.545	-37.4906	103.794	-26.384	-375.919	201.89	282.03	-210.129	153.375	-490.442	78.485
2187	199.472	4.19973	1.92665	69.6563	41.7597	-95.4641	-175.54	-55.3217	142.43	60.2009	40.2671	67.9402	-55.8235	-23.8766	141.969	-125.687	166.179	-129.757	102.57	-17.9322	216.367	-103.872	-48.889	-430.036	323.207	-61.6866	320.267	-36.5586	104.043	-26.8352	-375.495	201.901	281.451	-209.76	153.412	-490.442	78.485
2188	206.553	4.21331	1.94689	69.7723	42.1484	-95.5426	-176.588	-54.4807	143.024	59.7722	40.0233	67.9191	-55.3589	-24.5598	141.744	-125.456	166.449	-130.066	101.937	-17.0825	219.022	-106.635	-48.5989	-430.59	324.721	-63.4208	323.146	-39.497	104.393	-29.3688	-367.491	195.053	280.79	-210.78	153.844	-490.839	78.3669
2189	216.086	4.22049	1.9623	69.6797	42.0035	-95.6774	-176.739	-54.0303	143.228	59.2596	40.1759	67.0269	-47.4015	-30.5429	139.347	-123.364	164.972	-130.11	101.59	-16.5174	221.152	-108.86	-48.5536	-431.377	326.664	-65.2573	325.891	-42.5871	104.975	-31.7004	-361.769	190.552	280.718	-212.08	155.28	-492.123	78.0402
2190	175.329	4.24088	2.01374	72.0396	45.0756	-95.1067	-178.138	-52.5476	143.599	58.9448	40.5138	67.0633	-49.2506	-29.9984	137.126	-120.844	166.015	-129.85	91.7871	-7.47797	234.194	-120.314	-48.1492	-436.979	347.387	-84.8835	338.931	-58.8872	109.982	-27.654	-366.246	191.855	285.069	-211.243	159.926	-494.346	78.1222
2191	190.759	4.23668	2.0129	71.9314	45.6695	-95.7703	-183.018	-48.8425	144.027	59.445	38.8685	67.0273	-48.5162	-30.2369	138.011	-121.66	165.444	-129.452	88.999	-4.77936	240.158	-126.01	-47.9874	-435.19	340.015	-78.0413	335.758	-54.3474	108.195	-30.6012	-360.711	188.723	281.967	-209.935	159.52	-494.708	77.2629
2192	141.383	4.23155	2.02089	73.084	45.4265	-95.4778	-176.889	-54.2671	142.637	60.2522	39.9326	66.9871	-47.8423	-30.7517	137.796	-121.496	165.313	-128.631	86.607	-2.63097	243.633	-129.471	-47.8696	-434.479	338.926	-75.2226	324.593	-44.5582	108.563	-27.3322	-371.43	198.513	279.216	-205.033	156.738	-490.615	78.3132
2193	131.265	4.21941	2.02587	73.4153	47.0628	-95.5274	-176.144	-54.7375	142.617	60.0006	40.1807	67.1614	-49.0129	-29.7662	138.258	-121.974	165.483	-127.229	82.3107	1.0821	250.209	-135.777	-47.9989	-432.38	330.566	-68.2795	324.508	-42.2508	106.116	-27.8859	-369.037	196.076	280.171	-206.95	156.205	-490.442	78.485
2194	140.901	4.20766	2.01646	72.2881	46.8102	-95.7383	-182.677	-48.86	144.385	58.8245	39.1858	67.2367	-49.3328	-29.2684	139.175	-122.829	165.243	-127.325	82.6898	0.368639	248.616	-133.973	-48.3151	-429.622	322.343	-60.5975	318.108	-34.5445	103.841	-28.4396	-369.483	197.248	278.629	-205.872	155.102	-490.099	78.195
2195	123.952	4.16704	1.97801	73.4045	47.182	-95.5589	-174.309	-55.7377	143.549	58.5565	40.7365	67.2718	-48.4577	-29.1829	137.761	-121.367	165.808	-127.346	79.2834	2.18033	252.831	-137.358	-48.9721	-432.48	329.928	-68.4617	328.478	-45.2788	105.653	-27.4993	-373.58	200.771	278.721	-205.679	155.168	-490.442	78.485
2196	117.002	4.1734	1.97489	72.7529	46.9199	-95.4075	-176.007	-55.0517	142.179	60.5825	40.1471	67.1505	-47.228	-29.8876	138.279	-121.879	165.136	-127.75	81.2118	0.44384	250.76	-135.462	-49.0977	-429.527	321.738	-60.2651	319.551	-35.6051	103.565	-26.5284	-376.821	203.443	279.658	-206.09	155.167	-490.442	78.485
2197	108.96	4.16305	1.95825	73.0888	46.8705	-95.361	-177.094	-54.2945	141.78	61.2213	39.888	67.6812	-52.0128	-26.7003	138.944	-122.516	166.365	-127.638	80.6874	0.575966	249.093	-133.611	-49.1641	-430.415	323.948	-62.6461	322.603	-38.6222	104.067	-26.9765	-377.465	204.603	279.423	-206.368	154.72	-490.442	78.485
2198	100.404	4.162	1.9515	73.302	46.6267	-95.4701	-178.86	-52.6234	142.482	60.6578	39.6226	68.0845	-56.0999	-23.9474	139.844	-123.24	167.383	-127.736	81.6291	-0.289705	245.861	-130.46	-49.1892	-431.51	327.203	-65.8903	326.178	-42.5828	104.891	-26.276	-380.076	206.833	280.434	-207.05	154.777	-490.442	78.485
2199	118.307	4.17239	1.95636	71.8992	45.1759	-95.5429	-181.098	-50.7055	143.075	60.3607	39.1928	67.7311	-53.1261	-27.3444	137.352	-120.82	167.742	-128.8	85.6659	-3.8377	240.217	-125.187	-49.099	-430.776	326.161	-64.1562	320.618	-37.6381	104.827	-27.8883	-376.778	204.805	278.739	-206.219	154.549	-490.442	78.485
2200	120.77	4.1752	1.96611	72.278	45.6755	-95.4427	-176.749	-54.4676	142.315	60.6063	39.9576	67.3356	-49.6605	-29.8711	136.729	-120.241	166.823	-128.159	82.8635	-1.35104	243.16	-128.08	-48.8688	-430.934	326.023	-64.6086	323.698	-40.2471	104.693	-29.4837	-371.543	200.214	278.526	-207.223	154.426	-490.442	78.485
2201	123.266	4.17892	1.97605	72.021	45.578	-95.6791	-181.19	-50.3557	143.57	59.6079	39.3053	67.1289	-47.5068	-31.1017	137.215	-120.751	165.877	-128.067	83.51	-1.8042	242.67	-127.809	-48.8772	-430.481	324.653	-63.313	322.943	-39.3198	104.344	-30.4424	-369.044	198.189	278.637	-208.081	154.472	-490.442	78.485
2202	113.214	4.16412	1.95769	72.3122	45.3505	-95.5707	-177.706	-53.3157	142.915	59.807	39.9725	67.2187	-48.2136	-30.621	137.048	-120.652	166.092	-127.678	82.4061	-1.27385	241.385	-126.243	-49.0316	-431.48	327.145	-66.0114	326.599	-42.9868	104.945	-29.3983	-373.647	202.35	278.948	-207.872	154.286	-490.442	78.485
2203	121.812	4.12863	1.9459	71.4843	43.2197	-95.7661	-186.254	-46.9028	142.67	61.4698	38.272	65.0336	-44.0624	-34.116	134.674	-118.269	162.891	-128.175	86.4956	-2.45721	230.447	-117.055	-47.0124	-432.894	332.021	-70.4021	329.87	-47.3285	106.277	-29.2292	-375.192	204.052	276.613	-205.061	155.139	-491.13	78.1469
2204	130.71	4.10685	1.92043	71.4025	43.2756	-95.4191	-178.917	-52.7989	141.79	61.4105	39.5906	65.4903	-45.7714	-32.8516	135.365	-118.997	163.55	-127.526	84.6418	-1.25558	229.964	-116.194	-47.2018	-431.366	326.566	-65.1604	324.526	-40.8146	104.768	-31.4512	-371.003	201.554	274.5	-204.985	153.184	-490.442	78.485
2205	118.142	4.11261	1.92492	71.465	43.4186	-95.5629	-176.964	-53.8902	143	59.6399	40.0786	65.7608	-46.3567	-32.1337	136.165	-119.771	163.656	-127.342	84.1195	-1.01031	229.648	-115.754	-47.3089	-430.708	325.204	-63.7675	322.474	-38.9143	104.537	-29.7448	-375.847	205.383	275.557	-204.783	153.802	-490.442	78.485
2206	131.739	4.08916	1.91947	70.7773	42.6766	-95.6963	-183.976	-48.7001	142.559	61.1847	38.7285	64.829	-47.6651	-31.5265	134.505	-118.167	162.493	-127.387	87.0595	-2.23748	224.444	-111.614	-46.2674	-429.977	323.114	-61.7862	321.115	-37.3969	104.006	-29.783	-375.696	205.238	274.332	-203.638	153.774	-490.442	78.485
2207	113.576	4.09795	1.92249	70.9417	43.1822	-95.6536	-183.167	-49.2752	142.629	61.0242	38.8434	64.8099	-44.7015	-33.2921	135.009	-118.732	161.802	-127.2	85.9565	-1.40806	226.707	-113.731	-46.3556	-429.122	320.206	-59.1265	318.979	-34.6335	103.223	-27.4425	-382.02	210.104	276.769	-204.533	154.194	-490.442	78.485
2208	108.077	4.10388	1.91466	71.2929	43.8	-95.5653	-180.897	-50.9961	142.706	60.6552	39.2426	66.2098	-54.6544	-26.0422	137.415	-120.968	164.479	-127.091	85.6768	-1.40223	226.946	-113.836	-46.5195	-428.967	319.198	-58.0746	318.335	-33.7997	103.003	-27.5242	-383.042	211.588	276.493	-204.525	152.936	-489.399	78.378
2209	110.707	4.11431	1.91882	71.5061	43.8621	-95.7389	-181.995	-49.7775	143.26	60.0711	39.0482	66.5408	-56.3682	-24.8522	137.818	-121.342	165.24	-127.415	87.1547	-2.70021	226.525	-113.578	-46.6194	-429.649	321.317	-60.0961	320.309	-35.9936	103.463	-27.5226	-382.528	210.877	277.965	-205.999	153.86	-490.212	78.3945
2210	116.548	4.12691	1.93837	71.5225	43.8702	-95.5003	-176.053	-54.9206	143.092	59.6509	40.1364	66.658	-57.2325	-25.3772	136.382	-119.925	166.728	-127.697	87.7647	-2.99859	228.215	-115.508	-46.4346	-431.69	327.308	-65.887	326.597	-43.1311	105.041	-30.5299	-373.23	203.018	277.017	-207.157	154.191	-490.442	78.485
2211	139.179	4.14978	1.96065	71.1159	43.8159	-95.5106	-176.477	-54.5799	142.906	59.9588	39.9659	66.2574	-51.7736	-29.8715	135.232	-118.953	166.199	-128.111	88.9292	-3.87335	229.363	-116.917	-46.3673	-431.059	325.678	-64.2967	324.839	-41.2995	104.637	-33.2708	-365.405	196.614	277.144	-208.807	155.355	-491.687	78.0794
2212	163.729	4.14438	1.97056	70.6293	43.3202	-95.7281	-179.754	-51.4365	143.719	59.1495	39.6217	65.5962	-45.2013	-35.2792	133.216	-117.344	165.524	-127.853	89.4727	-4.83848	230.225	-117.145	-47.3992	-430.835	326.256	-64.856	325.685	-42.4316	104.502	-35.3541	-361.139	193.795	276.108	-209.266	154.698	-491.335	77.9372
2213	94.7937	4.15495	2.00613	71.7189	45.4835	-96.1743	-180.622	-50.2651	145.717	56.863	39.548	66.0304	-47.3682	-32.8489	134.251	-118.276	166.166	-127.014	84.8789	-0.339954	242.738	-129.846	-47.1267	-429.051	320.089	-59.0564	319.76	-35.4302	103.089	-29.8777	-375.108	204.235	277.315	-207.105	154.776	-489.131	78.4004
2214	64.8087	4.15338	1.99871	72.1997	45.9563	-95.5578	-176.054	-54.6958	142.859	59.6729	40.2345	66.2997	-48.204	-31.8807	135.459	-119.396	166.034	-126.796	84.8108	-0.455041	243.212	-130.396	-47.1911	-429.063	319.994	-58.9844	319.836	-35.5319	103.172	-28.2046	-379.245	207.074	280.411	-208.898	156.454	-490.442	78.485
2215	70.4744	4.15318	1.99698	72.0124	45.5963	-95.726	-180.13	-51.0718	143.908	58.9936	39.5813	66.7704	-51.5948	-29.4617	136.735	-120.596	166.908	-127.07	86.1499	-1.92313	240.962	-128.122	-47.4133	-429.601	321.774	-60.6583	321.128	-37.093	103.608	-29.5017	-376.613	205.305	279.557	-209.008	156.106	-490.442	78.485
2216	69.6865	4.1258	1.98112	72.2394	45.0543	-95.4319	-174.594	-56.0428	142.603	59.8333	40.5154	66.3394	-50.0184	-30.6063	135.225	-118.898	166.335	-126.974	86.3322	-2.61616	239.468	-126.374	-47.7423	-429.832	324.78	-63.6116	324.106	-40.4634	103.655	-29.7889	-377.575	206.59	279.38	-209.149	155.857	-490.442	78.485
2217	79.1146	4.10005	1.97683	72.4656	45.162	-95.4111	-174.878	-55.7973	142.45	60.0204	40.4562	66.1174	-45.2131	-33.943	135.602	-119.577	165.252	-125.612	84.1858	-1.62246	244.329	-129.871	-49.2893	-430.209	327.449	-66.1422	326.905	-43.0842	103.524	-30.4569	-377.311	206.993	277.842	-207.956	155.338	-490.314	78.1877
2218	52.3762	4.11945	1.9842	72.6292	46.3628	-95.5789	-177.453	-53.4632	142.921	59.7267	40.0226	67.5178	-56.2622	-26.043	137.736	-121.537	168.151	-125.62	84.7699	-2.10812	244.475	-130.175	-49.3051	-428.423	321.238	-59.9884	320.671	-36.4021	102.369	-28.4611	-382.723	211.056	280.619	-209.592	156.092	-490.442	78.485
2219	70.559	4.12895	1.99282	72.2965	45.2183	-95.4868	-175.861	-55.0853	142.918	59.787	40.1815	67.407	-55.2477	-27.7743	136.04	-119.844	168.911	-126.447	87.2416	-4.16	242.682	-128.951	-48.8809	-431.447	329.608	-67.3933	324.644	-42.2794	105.28	-31.8869	-374.662	205.299	276.878	-207.903	156.05	-490.442	78.485
2220	66.7722	4.13512	2.00524	71.2261	45.2218	-95.7018	-181.32	-50.3327	143.729	59.5942	39.1528	67.0917	-51.6252	-30.0375	136.402	-120.176	167.671	-126.497	87.5211	-4.31842	242.835	-129.343	-48.8007	-428.971	322.22	-60.04	316.144	-33.3703	103.736	-31.9403	-374.914	205.634	276.342	-207.265	156.381	-490.442	78.485
2221	63.2745	4.11071	1.97565	72.6556	45.4134	-95.2417	-174.317	-56.6089	141.458	61.2217	40.416	66.986	-50.1612	-31.0284	136.031	-119.855	167.327	-125.596	83.3688	-1.25202	244.46	-130.434	-48.9531	-431.171	326.927	-65.4246	324.773	-41.5626	104.899	-30.6062	-379.689	209.658	276.642	-206.953	155.852	-490.442	78.485
2222	83.5629	4.10455	1.97227	71.1797	44.6798	-95.8842	-183.108	-48.4151	144.314	58.8504	39.047	66.6655	-47.0124	-32.634	136.388	-120.212	165.949	-125.75	84.1638	-2.42663	241.159	-126.829	-49.3216	-428.124	317.966	-56.8214	316.741	-32.4931	102.55	-30.8365	-380.724	211.378	274.436	-205.141	153.701	-488.974	78.336
2223	73.1053	4.09453	1.9549	72.0051	44.761	-95.5792	-177.015	-53.8497	142.862	59.764	40.0815	66.8838	-48.1029	-31.6728	137.241	-120.998	166.032	-125.28	82.3399	-1.28507	240.143	-125.531	-49.4529	-429.861	322.839	-61.6247	321.724	-37.8778	103.779	-30.8575	-381.105	211.533	275.678	-206.437	155.036	-490.442	78.485
2224	78.5441	4.08056	1.94613	72.012	45.189	-95.6341	-173.574	-56.1273	143.677	58.1649	40.9382	67.1165	-47.0338	-31.4563	137.825	-121.562	166.383	-125.739	81.229	-1.4423	244.068	-128.639	-50.3816	-428.892	321.31	-60.2628	320.435	-36.3552	102.884	-30.9432	-381.442	211.98	275.223	-206.112	154.791	-490.442	78.485
2225	83.7941	4.08225	1.94424	71.8678	44.5951	-95.5427	-175.69	-55.023	142.831	59.6302	40.3493	67.336	-49.3515	-29.8852	138.226	-121.903	166.85	-126.166	82.9187	-2.97967	242.741	-127.561	-50.441	-430.64	326.244	-64.5711	322.953	-39.9357	104.574	-33.1921	-376.139	208.147	272.819	-205.206	154.513	-490.442	78.485
2226	85.6545	4.06518	1.92357	72.0068	44.3051	-95.5337	-176.344	-54.5936	142.411	60.2179	40.1352	67.3256	-49.1359	-29.7387	138.59	-122.303	166.416	-125.916	82.0475	-2.52962	241.44	-126.097	-50.5198	-431.416	327.508	-66.0884	325.783	-42.5288	104.973	-33.3306	-377.604	209.912	272.101	-204.85	153.966	-490.442	78.485
2227	108.544	4.03833	1.91043	70.5103	42.2636	-95.4078	-179.438	-52.7317	141.452	61.9253	39.4622	65.293	-41.8063	-35.3879	136.197	-120.133	162.054	-125.486	86.2394	-4.30805	232.478	-118.365	-49.1368	-431.197	326.614	-65.1406	325.311	-42.0416	104.866	-37.1389	-366.986	201.599	268.572	-204.165	152.785	-490.442	78.485
2228	84.4208	4.04367	1.9056	70.3144	42.6989	-95.3782	-177.433	-54.0976	141.707	61.3083	39.8438	66.0165	-45.8218	-32.3465	136.989	-120.919	163.479	-125.666	86.8038	-4.91233	232.396	-118.311	-49.2143	-428.539	318.596	-57.5573	317.569	-33.1259	102.816	-32.5655	-379.247	211.127	270.337	-202.854	153.143	-490.131	78.4099
2229	93.5436	3.99411	1.87964	69.8508	40.779	-95.9901	-186.102	-47.5497	141.91	62.4959	38.1201	62.959	-43.533	-34.6665	134.004	-117.913	160.111	-126.183	90.418	-3.92746	215.776	-104.81	-45.3432	-429.365	320.326	-59.4194	318.8	-34.4285	103.669	-28.6174	-388.344	217.758	270.772	-200.33	154.133	-490.442	78.485
2230	70.9847	3.99731	1.8691	71.0613	41.5992	-95.6406	-183.302	-49.9801	140.965	63.2913	38.5098	63.8166	-46.3925	-32.3605	135.267	-119.159	161.26	-126.076	89.4513	-3.6381	218.308	-106.614	-45.99	-429.91	322.081	-61.1623	321.756	-37.2751	103.669	-26.51	-394.609	222.753	274.462	-202.746	154.243	-490.442	78.485
2231	32.8093	4.01827	1.89316	71.7145	42.9098	-96.1317	-180.859	-50.2923	145.381	57.4002	39.3705	65.0067	-52.8539	-27.4428	136.297	-120.222	163.534	-125.613	87.9934	-1.74358	220.639	-109.111	-45.7586	-428.224	317.023	-56.1226	316.946	-32.0482	102.446	-23.718	-403.285	230.308	276.257	-203.265	150.413	-485.349	78.535
2232	20.9058	4.02891	1.87201	73.2397	43.2866	-95.0844	-172.584	-58.2246	140.955	61.6888	40.6171	65.7461	-55.3874	-25.7051	138.185	-122.069	164.584	-125.52	87.7241	-1.68969	221.919	-110.276	-45.9687	-431.274	325.761	-64.5589	325.428	-41.4434	104.61	-22.3179	-407.882	234.169	279.413	-205.517	149.642	-484.506	78.3395
2233	39.8392	4.04464	1.88188	72.5789	43.7987	-95.5524	-175.055	-55.4075	142.66	59.6501	40.4825	66.2639	-60.4232	-21.9333	138.892	-122.629	165.947	-125.787	89.4307	-3.35738	220.669	-109.106	-46.2417	-429.164	319.771	-58.72	319.571	-34.9466	103.045	-22.5735	-406.794	232.981	280.729	-206.727	151.847	-486.755	78.0729
2234	30.2677	3.98893	1.86124	73.5369	44.5899	-95.326	-176.132	-55.0361	141.638	61.1693	40.109	66.0529	-65.4104	-17.3494	138.186	-121.108	165.982	-126.188	91.6042	-5.75848	220.594	-108.353	-47.117	-428.512	322.454	-61.2658	322.086	-38.1618	102.07	-21.0913	-410.354	234.683	285.267	-210.166	155.127	-489.857	78.4003
2235	50.6939	3.99746	1.86138	72.8906	43.2922	-95.6119	-178.347	-52.8281	142.537	60.3147	39.7416	65.6391	-60.2152	-21.2228	137.053	-120.152	165.152	-126.801	94.0114	-7.82476	217.233	-105.592	-46.8765	-429.711	324.208	-62.9785	324.069	-40.2177	103.172	-21.9722	-406.891	231.553	283.779	-209.194	155.383	-490.442	78.485
2236	71.3857	4.03311	1.88701	71.1187	42.3598	-95.461	-177.611	-53.7917	142.713	60.4451	39.6584	65.4292	-55.3276	-25.2328	136.814	-119.947	164.551	-127.725	96.0839	-9.40765	216.61	-105.63	-46.3266	-428.004	318.237	-57.1413	317.735	-33.1361	102.069	-23.1957	-400.51	226.023	280.537	-206.385	154.494	-489.833	78.1013
2237	44.2986	4.03813	1.89691	72.3434	43.2163	-95.4397	-177.672	-53.5843	142.782	60.1954	39.8095	66.0408	-59.3267	-22.8791	137.143	-120.515	166.372	-127.597	96.1388	-9.87511	219.221	-107.342	-47.1904	-429.168	324.087	-62.8885	323.698	-39.93	102.652	-22.3864	-401.35	225.921	284.677	-210.225	155.662	-490.442	78.485
2238	81.9641	4.06452	1.90186	70.7484	42.2666	-95.3811	-175.486	-55.5188	142.325	60.5209	40.108	65.9127	-56.2596	-25.1311	137.247	-120.564	165.781	-128.171	97.4673	-10.9674	216.909	-105.713	-46.6281	-428.188	319.084	-58.0368	318.093	-33.6079	102.265	-23.9918	-395.557	221.193	280.837	-207.145	154.593	-490.107	78.2237
2239	92.4229	4.08108	1.90828	70.498	41.8148	-95.4585	-175.607	-55.2131	142.442	60.223	40.1863	66.0287	-55.6964	-25.6261	137.258	-120.698	166.022	-128.427	98.22	-11.5674	216.994	-105.99	-46.6069	-429.284	321.262	-60.0156	319.847	-35.6164	103.17	-25.239	-390.992	217.348	279.102	-206.166	154.31	-490.017	78.1274
2240	102.778	4.09558	1.91737	69.6978	41.1243	-95.5975	-178.061	-53.116	142.757	60.2077	39.646	65.2595	-46.8733	-31.7323	136.324	-119.945	163.811	-128.695	98.9518	-12.3009	216.545	-105.651	-46.6117	-428.403	318.295	-57.1098	316.988	-32.4292	102.574	-25.8052	-388.748	215.45	278.379	-205.704	154.213	-489.973	77.9389
2241	129.769	3.93687	1.84616	68.6251	37.4878	-94.8473	-192.33	-45.8307	136.906	70.2296	36.5721	62.2863	-53.0317	-28.7647	132.079	-115.509	161.022	-127.835	107.925	-18.3343	193.262	-85.3767	-44.5846	-430.353	323.756	-62.4417	322.759	-38.7577	103.986	-26.899	-389.177	216.837	269.492	-197.885	153.249	-490.442	78.485
2242	91.9453	3.94568	1.84203	68.1626	36.0296	-94.705	-186.663	-49.5128	137.903	68.1133	37.6848	62.249	-47.1035	-32.5185	132.542	-116.062	159.842	-127.35	113.072	-23.3028	184.915	-77.8669	-44.7574	-431.67	326.637	-65.2008	326.035	-42.3904	104.967	-25.702	-391.984	218.82	271.519	-199.099	153.442	-490.442	78.485
2243	21.8404	3.95669	1.85851	65.9976	33.051	-94.7211	-184.588	-50.9383	138.889	66.8832	37.9371	61.769	-41.975	-36.2545	131.592	-115.298	158.979	-126.499	128.328	-37.8506	165.099	-60.6487	-45.1545	-431.098	325.297	-63.9613	325.139	-41.4233	104.591	-27.8681	-382.985	211.088	269.19	-198.194	152.955	-490.442	78.485
2244	1.95698	3.9756	1.8402	65.865	32.9745	-94.8009	-179.176	-54.1347	141.028	63.4475	39.1023	61.835	-35.3291	-39.7692	131.673	-115.636	158.111	-126.077	134.825	-44.7435	158.333	-54.3162	-46.1238	-429.975	321.726	-60.4727	321.453	-37.4924	103.894	-22.8958	-394.944	219.918	275.398	-200.963	153.628	-490.442	78.485
2245	-9.4517	3.99636	1.84665	66.6479	33.8849	-95.1014	-176.317	-55.5204	141.856	61.568	39.8398	62.6239	-40.2367	-36.1046	132.162	-116.221	159.846	-126.458	133.665	-43.4869	159.88	-55.6064	-46.0929	-429.874	322.101	-60.8726	321.774	-38.0633	103.834	-21.6851	-397.224	221.453	278.072	-202.866	153.991	-490.442	78.485
2246	1.07874	4.01006	1.84744	65.9269	33.6871	-95.1157	-175.969	-55.594	142.146	61.1549	39.8392	63.1095	-39.9783	-36.131	133.248	-117.401	160.111	-125.572	136.745	-47.143	155.829	-51.72	-46.805	-428.563	317.914	-56.8545	317.412	-32.9446	102.823	-21.4652	-398.102	222.484	277.636	-202.224	152.808	-489.578	78.2121
2247	-2.72743	4.03497	1.849	65.9935	34.1592	-95.1718	-176.568	-55.0591	141.791	61.5574	39.6287	63.5571	-40.2404	-35.7014	134.067	-118.271	160.467	-125.31	138.143	-48.9561	154.253	-50.0098	-47.3687	-427.836	315.841	-54.8534	315.177	-30.4995	102.331	-19.9957	-401.225	224.75	280.01	-203.486	152.518	-489.154	77.9821
2248	-0.164311	4.05102	1.85266	67.3667	34.1975	-95.4797	-174.771	-55.6646	142.81	59.5334	40.4672	64.018	-41.9141	-34.3222	134.494	-118.813	161.332	-125.064	137.865	-49.2649	154.096	-49.3823	-48.0064	-431.579	326.124	-64.703	326.175	-42.6687	105.022	-20.155	-398.407	221.499	282.527	-206.3	153.814	-490.442	78.485
2249	-34.573	4.07861	1.84459	69.0261	36.2482	-95.6427	-176.33	-54.3238	143.38	59.0899	40.1831	64.2614	-40.1952	-35.0654	134.94	-119.342	161.494	-126.263	134.366	-46.0482	159.119	-53.4969	-47.9953	-431.33	325.271	-63.8582	325.676	-42.133	104.883	-16.0197	-410.988	231.006	292.004	-212.968	154.467	-490.442	78.485
2250	-18.235	4.09069	1.84056	69.0364	36.4567	-95.5505	-176.587	-54.3062	142.871	59.8215	39.9739	64.29	-37.8406	-36.7875	135.625	-120.069	161.022	-126.921	131.394	-43.3719	162.998	-56.7276	-47.9376	-430.924	324.11	-62.7696	324.549	-40.8075	104.579	-16.6105	-410.314	230.728	292.517	-213.963	154.233	-490.442	78.485
2251	11.9684	4.115	1.8442	68.7929	36.277	-95.4619	-175.797	-55.0597	142.532	60.0753	40.1929	63.7574	-30.9807	-41.6208	135.305	-119.793	159.297	-127.075	130.788	-43.2186	164.179	-57.5613	-48.1478	-431.119	324.747	-63.4289	325.135	-41.416	104.726	-16.5207	-409.459	229.733	293.81	-215.156	154.057	-490.442	78.485
2252	61.8837	4.15872	1.85777	67.4323	35.2456	-95.4309	-175.486	-55.34	143.193	59.452	40.2356	63.1923	-23.109	-47.4225	134.994	-119.534	157.613	-127.497	132.871	-45.4669	163.635	-56.9234	-48.4296	-430.228	321.951	-60.6527	322.166	-38.0901	104.056	-16.8647	-404.896	225.845	291.635	-213.03	151.945	-488.991	78.1727
2253	79.2683	4.16122	1.83614	67.1134	34.698	-94.8038	-173.311	-57.9815	141.571	61.596	40.3287	62.429	-16.3098	-52.8143	133.243	-117.891	156.695	-127.383	139.638	-52.2823	158.323	-52.0232	-49.1798	-430.691	323.513	-62.2567	324.167	-40.4198	104.5	-16.4874	-402.984	223.193	293.454	-214.596	153.058	-490.442	78.485
2254	116.524	4.21547	1.8758	64.8655	33.8873	-95.4696	-181.325	-51.1448	142.919	60.969	38.6213	62.2085	-12.0726	-55.8424	133.068	-117.804	155.834	-125.884	148.759	-62.0437	149.943	-44.1546	-50.6293	-428.126	315.954	-54.865	316.224	-31.8481	102.81	-17.3943	-395.839	216.778	290.654	-211.881	152.467	-490.298	77.9703
2255	158.144	4.22709	1.87011	65.4658	33.1704	-95.454	-180.454	-51.6584	142.909	60.6863	38.9367	62.0682	-9.0191	-57.7548	132.932	-117.918	155.277	-123.157	158.008	-72.489	141.399	-35.9549	-52.4895	-431.356	324.982	-63.5299	325.338	-42.0918	105.258	-17.7843	-391.792	212.582	291.291	-213.083	152.365	-490.442	78.485
2256	148.182	4.21225	1.85166	65.0087	33.2989	-95.4992	-178.004	-53.7013	142.643	60.5791	39.3953	60.7402	-2.83016	-60.1781	133.395	-117.71	151.271	-123.536	158.625	-72.8715	141.88	-36.5885	-52.2014	-429.654	323.085	-61.6583	323.535	-40.2697	103.969	-17.2779	-392.124	212.569	292.459	-214.031	152.279	-490.442	78.485
2257	172.751	4.25113	1.85719	64.0913	33.5598	-95.3907	-178.667	-53.0562	142.689	60.5783	39.3536	61.0541	-1.36246	-61.4895	133.589	-118.331	151.59	-122.109	164.056	-78.9181	138.074	-32.9474	-53.2043	-427.975	316.57	-55.3347	316.969	-32.9382	102.812	-16.3839	-393.707	214.124	292.526	-213.418	151.277	-489.78	78.0991
2258	185.093	4.24327	1.84695	64.8375	33.1515	-95.4322	-177.355	-54.1063	142.264	60.7028	39.8324	61.4931	-5.04846	-58.3427	133.761	-118.792	152.852	-122.938	163.18	-78.5527	138.858	-33.5046	-53.2178	-430.246	323.433	-62.2271	323.618	-40.0755	104.318	-17.4853	-389.198	210.043	291.77	-213.671	151.58	-490.442	78.485
2259	194.274	4.25965	1.85239	63.4766	33.0882	-95.7094	-182.699	-49.6207	142.713	60.9258	38.5631	61.5543	-5.03776	-58.6786	133.253	-118.468	153.567	-124.305	163.489	-78.1818	140.369	-34.8319	-53.106	-428.06	316.907	-55.877	316.387	-32.046	102.718	-18.1653	-384.938	206.426	289.113	-211.316	150.849	-490.336	78.2394
2260	209.919	4.26024	1.85007	64.3561	32.711	-95.8053	-185.011	-47.7939	142.986	61.0027	37.9771	61.6762	-5.25232	-59.1763	132.686	-118.175	154.568	-124.529	164.632	-79.2362	139.797	-34.1518	-53.3772	-430.55	323.97	-62.7432	323.419	-39.8452	104.533	-18.6189	-382.494	204.129	288.915	-211.591	150.839	-490.442	78.485
2261	197.304	4.2587	1.84654	64.2135	33.1604	-96.651	-196.32	-38.4016	144.697	60.6091	35.3166	61.5504	-2.93126	-60.9442	132.746	-118.137	153.872	-125.309	163.799	-78.0702	140.91	-35.1276	-53.235	-429.572	321.301	-60.2324	320.667	-36.7009	103.768	-17.5861	-385.04	206.101	289.626	-211.619	150.757	-490.442	78.485
2262	205.965	4.26029	1.84051	64.4837	33.051	-96.9773	-197.48	-37.1948	144.945	60.283	35.1293	61.4296	-2.9683	-61.014	131.925	-117.422	154.292	-125.598	164.103	-78.2779	140.566	-34.6106	-53.4745	-430.193	322.924	-61.7865	322.727	-38.9651	104.206	-17.2899	-384.917	205.942	289.299	-211.187	150.515	-490.442	78.485
2263	164.29	4.20532	1.76996	64.1346	32.1771	-94.6653	-178.847	-56.9772	141.973	64.0237	37.7398	63.5839	-16.8798	-44.1884	140.748	-126.824	154.123	-132.825	158.55	-73.6073	145.967	-39.9812	-50.0258	-432.594	330.585	-69.401	330.12	-47.1048	105.913	-18.607	-380.569	202.697	285.167	-207.941	149.984	-490.442	78.485
2264	143.733	4.22333	1.77819	64.7303	32.4236	-94.8481	-179.135	-55.782	141.744	63.7472	37.986	63.9407	-19.6886	-41.8916	141.094	-127.278	154.667	-133.65	155.952	-70.4317	148.775	-42.5219	-49.7657	-433.293	333.132	-71.3799	330.717	-48.9797	107.007	-17.2824	-385.156	206.79	285.999	-207.482	151.017	-490.817	78.255
2265	174.611	4.24762	1.79229	64.2044	32.1123	-95.3149	-184.316	-50.2893	141.344	64.0639	37.2387	64.2806	-22.5769	-40.1377	140.711	-127.072	155.812	-130.239	165.21	-80.4168	140.071	-34.1818	-51.932	-431.46	327.084	-65.6615	326.739	-44.2928	105.614	-18.0958	-380.192	202.762	283.126	-205.301	148.884	-489.483	78.0216
2266	176.344	4.25591	1.79474	64.45	32.7541	-95.3316	-181.853	-51.7856	141.618	63.0789	38.0447	64.3195	-23.1129	-39.9675	140.352	-126.768	156.216	-131.409	161.53	-76.1488	142.664	-36.5929	-51.3901	-430.523	324.256	-63.0789	324.412	-41.4998	104.859	-18.1684	-378.859	200.954	285.131	-207.581	149.964	-490.442	78.485
2267	148.946	4.25054	1.79571	64.0389	34.0671	-95.4288	-175.522	-55.4613	142.445	60.2724	40.1998	65.4753	-33.7502	-32.3077	140.759	-127.591	159.573	-130.888	160.022	-74.6868	142.871	-36.5735	-51.6583	-427.076	314.32	-53.4827	314.142	-29.9722	102.274	-17.2429	-382.61	204.465	285.488	-207.083	150.743	-491.33	78.1056
2268	161.982	4.23684	1.78433	65.0688	33.2781	-95.4625	-176.283	-54.9472	142.213	60.7015	39.9225	65.4565	-33.6665	-32.723	140.568	-127.273	159.552	-131.27	157.448	-71.9308	144.647	-38.2075	-51.3663	-430.533	324.154	-63.0947	324.346	-40.749	104.494	-19.0047	-377.832	200.737	284.029	-207.269	149.366	-490.442	78.485
2269	127.045	4.24266	1.78809	65.357	34.2597	-95.5552	-176.486	-54.5614	142.691	60.0382	40.035	66.3585	-42.1209	-26.9979	141.481	-128.251	162.134	-132.582	153.814	-67.7567	148.832	-41.9923	-50.842	-429.467	320.753	-59.753	321.528	-37.6417	103.753	-19.0881	-378.204	201.066	284.628	-207.969	149.442	-490.442	78.485
2270	110.519	4.24429	1.78631	65.9062	34.8347	-95.5779	-177.085	-53.9452	142.51	60.1539	39.9901	66.6907	-45.8768	-24.4933	141.82	-128.541	163.342	-134.379	148.825	-62.1593	154.185	-46.8597	-50.1579	-429.463	321.305	-60.2589	321.864	-38.0297	103.696	-19.0972	-378.541	201.46	285.16	-208.538	149.413	-490.442	78.485
2271	89.6198	4.24555	1.78145	65.7545	35.3341	-95.5204	-177.339	-53.9099	142.419	60.4625	39.8404	66.9344	-48.5279	-23.0184	142.095	-128.777	164.513	-136.555	142.739	-55.4465	161.842	-53.7626	-49.2928	-428.853	320.481	-58.9362	316.68	-33.1063	103.556	-18.6393	-381.005	203.999	284.052	-206.646	149.595	-490.552	78.3079
2272	80.708	4.24033	1.77676	66.8513	34.9166	-95.5411	-178.291	-53.2674	142.369	60.764	39.5393	66.9157	-48.8881	-23.4012	141.433	-128.097	165.273	-137.251	140.837	-53.4231	163.7	-55.2976	-49.1138	-432.766	331.78	-69.809	328.04	-45.8793	106.47	-18.3301	-383.315	206.297	283.722	-205.42	151.157	-491.893	77.5998
2273	82.889	4.24412	1.77542	67.1944	35.5714	-94.747	-173.221	-58.1088	139.721	63.2059	40.5476	66.8694	-49.2601	-23.7343	141.161	-127.642	165.733	-138.768	135.074	-47.3313	169.128	-60.3823	-48.5446	-433.676	335.035	-73.0405	331.234	-49.7614	107.31	-18.0533	-383.528	206.319	284.153	-205.726	152.519	-492.805	77.6367
2274	307.743	4.27231	1.77009	66.4884	39.1048	-94.5304	-167.336	-65.7007	139.053	65.2776	39.9028	65.354	-32.411	-29.432	148.02	-135.088	156.495	-146.958	114.07	-25.7732	197.456	-86.1621	-43.1439	-428.02	318.258	-56.7714	316.642	-33.8992	103.349	-24.3889	-364.73	190.894	283.064	-207.44	157.171	-498.208	76.9095
2275	319.845	4.27718	1.77199	66.2643	38.9223	-95.1743	-175.283	-57.1301	141.667	62.2807	39.3729	65.3939	-32.9671	-27.651	149.147	-136.336	155.6	-146.401	116.163	-27.6402	194.431	-83.6027	-43.4102	-429.284	319.822	-58.1693	319.479	-37.0981	104.454	-27.655	-356.932	184.868	282.486	-209.029	157.931	-499.337	76.7784
2276	287.519	4.27688	1.76855	65.8359	38.394	-95.1485	-177.532	-55.3667	141.908	62.5206	38.8394	65.574	-34.3209	-26.6367	149.067	-136.363	155.99	-146.659	119.941	-30.9387	191.395	-81.1308	-43.4111	-428.802	318.432	-56.7843	318.165	-35.6573	104.088	-26.8837	-358.928	186.582	282.255	-208.237	157.613	-499.005	76.6394
2277	122.726	4.25801	1.78602	67.1941	36.1791	-97.2183	-196.011	-38.6826	151.966	53.8595	35.3178	65.6943	-34.5363	-26.1147	148.724	-136.083	156.47	-146.785	124.672	-35.4956	185.973	-76.3427	-43.4742	-430.259	322.583	-60.6282	322.884	-41.0199	105.112	-14.5433	-393.886	216.275	281.297	-201.469	144.607	-483.873	78.1622
2278	84.8058	4.11844	1.70023	66.8742	35.6367	-97.9017	-212.218	-28.3192	151.358	58.0598	32.1736	64.0468	-38.2705	-24.0545	147.148	-134.439	155.815	-145.891	131.026	-41.4304	177.23	-68.6784	-43.8036	-431.279	326.039	-64.5294	326.386	-43.7185	105.26	-16.1045	-389.869	212.094	278.029	-199.138	149.651	-490.442	78.485
2279	86.9419	4.122	1.70539	66.2781	34.6969	-96.7858	-205.663	-35.1235	147.777	61.922	32.9837	64.2212	-40.3543	-24.2186	146.525	-133.609	156.211	-144.54	130.362	-40.6036	175.985	-67.3185	-44.1337	-433.27	332.754	-70.7758	329.881	-47.9627	106.821	-18.2879	-382.247	205.971	274.03	-196.058	149.683	-490.921	78.1434
2280	193.454	4.14118	1.71273	64.9726	34.5998	-97.2102	-208.993	-32.3482	147.988	62.2146	31.9835	62.4442	-23.3792	-38.1613	141.969	-128.831	152.537	-145.664	123.471	-33.7105	182.685	-73.6855	-43.8405	-432.147	329.24	-67.6063	328.116	-45.994	106.275	-24.5128	-365.415	193.25	270.142	-196.861	151.037	-493.093	78.1155
2281	153.051	4.13648	1.71081	64.0418	36.3411	-97.1175	-203.942	-35.8997	147.449	61.97	32.7039	63.9179	-36.0609	-28.6212	143.012	-130.068	155.933	-145.488	125.211	-35.3873	180.727	-71.9449	-43.9597	-426.528	312.643	-51.6172	312.325	-28.8392	102.444	-25.9566	-364.199	192.572	271.933	-199.304	155.836	-497.776	77.9793
2282	115.774	4.08473	1.69182	66.5358	36.5547	-97.6292	-207.848	-32.3249	147.7	61.8469	32.0671	64.363	-48.4888	-20.124	142.337	-129.331	158.522	-145.288	124.337	-34.3582	181.274	-72.3161	-44.0776	-430.916	329.824	-68.7958	329.545	-47.8934	105.447	-25.3469	-366.193	194.332	272.232	-199.882	154.618	-496.522	78.6645
2283	148.328	4.07624	1.67898	65.344	35.2235	-99.4064	-217.35	-23.3234	149.742	60.2096	29.601	63.191	-35.1389	-29.6972	139.706	-126.74	155.401	-145.489	123.627	-33.4634	181.975	-72.7536	-44.0639	-428.296	320.891	-59.9397	321.974	-39.7411	103.659	-24.6085	-371.165	199.975	267.135	-194.967	149.396	-491.626	78.5639
2284	140.192	4.08384	1.69621	63.8081	35.1335	-99.3844	-217.328	-23.4387	149.622	60.4548	29.489	63.6491	-39.606	-27.1048	139.887	-126.907	156.618	-144.708	128.644	-38.5966	174.979	-66.4388	-44.4689	-425.624	312.419	-51.7472	313.135	-29.7903	101.716	-26.1518	-367.841	197.665	265.35	-194.288	148.429	-490.652	78.4222
2285	92.9781	4.10418	1.70804	64.7564	33.0737	-99.1876	-215.464	-25.0286	149.147	60.8182	29.7425	63.2178	-33.9145	-31.3529	138.885	-125.917	155.42	-144.427	133.733	-43.7278	167.663	-60.222	-44.6848	-429.926	323.499	-62.1404	325.585	-43.7863	104.872	-23.796	-375.131	203.56	266.373	-193.708	148.852	-490.308	78.4193
2286	60.5643	4.10539	1.71167	64.3017	32.5856	-97.8841	-206.204	-33.5755	146.189	63.4558	31.3611	64.0053	-40.6585	-26.6264	139.743	-126.692	157.368	-142.71	139.784	-50.0404	159.801	-53.3349	-45.2742	-428.202	317.146	-56.8359	324.88	-44.4831	105.343	-23.445	-378.011	206.053	266.24	-192.841	151.848	-492.518	77.8046
2287	70.1123	4.10224	1.71445	63.7031	32.7077	-98.6528	-211.596	-28.5136	147.572	62.2608	30.3281	64.0398	-40.4665	-26.8936	139.777	-126.654	157.403	-141.193	143.758	-54.3914	154.801	-48.8133	-45.9124	-427.202	313.886	-53.6769	321.436	-40.4008	104.473	-24.0615	-376.185	204.491	266.144	-193.845	149.938	-490.442	78.485
2288	91.6457	4.08608	1.69932	63.3924	31.8186	-97.4873	-203.276	-36.1747	145.121	64.354	31.8644	64.1092	-40.7893	-26.7095	139.895	-126.724	157.535	-139.945	146.17	-57.1457	152.19	-46.3793	-46.449	-428.477	317.08	-56.7526	324.283	-42.9592	105.13	-26.7747	-369.509	199.383	264.118	-193.364	150.339	-491.981	78.1003
2289	141.83	4.04561	1.66966	64.3331	34.3558	-98.7634	-222.982	-21.3854	143.556	68.5488	28.9752	63.7348	-57.4419	-15.7708	139.014	-125.821	160.469	-141.526	145.688	-54.8687	157.16	-52.5848	-44.3958	-427.345	314.332	-54.145	320.255	-38.0743	103.986	-27.8867	-367.918	198.597	261.856	-192.405	148.52	-490.442	78.485
2290	101.003	4.03594	1.66514	63.9809	32.1483	-98.0149	-214.505	-27.8977	142.866	68.0015	30.7509	62.8498	-46.3556	-23.1327	137.854	-125.001	157.836	-140.131	147.58	-57.0103	154.422	-49.9076	-45.0653	-429.969	321.838	-61.2544	326.86	-44.979	105.467	-26.7139	-371.782	201.761	262.257	-192.006	148.77	-490.418	78.4792
2291	96.2716	4.03712	1.67908	62.9332	30.7405	-97.8924	-211.993	-29.7618	142.628	68.0361	30.8574	62.2925	-36.0504	-30.9477	137.194	-124.05	155.648	-136.943	152.861	-63.6323	146.507	-42.2476	-46.7357	-431.364	324.327	-63.5966	330.387	-49.1668	106.778	-26.7851	-372.629	202.621	262.173	-191.321	150.975	-492.647	77.8403
2292	127.985	4.05298	1.67501	62.8964	31.0707	-97.8851	-209.581	-31.088	143.03	66.8904	31.4221	62.9417	-38.1632	-29.5081	137.919	-124.5	156.755	-133.913	156.657	-68.3863	140.205	-36.1234	-48.2012	-430.225	320.309	-59.5586	326.127	-44.3612	105.804	-28.6424	-365.787	196.761	262.069	-193.106	148.654	-490.474	78.4736
2293	128.475	4.04276	1.67899	62.2357	29.3409	-97.6326	-204.973	-34.2146	143.504	65.361	32.5477	62.9783	-36.7261	-30.2825	138.075	-124.594	156.7	-129.706	163.359	-76.3844	130.93	-27.2973	-50.1918	-428.896	315.993	-55.3599	321.574	-38.6752	104.401	-25.3812	-376.156	206.902	256.668	-187.657	135.581	-477.52	79.4561
2294	67.1293	3.99711	1.6475	64.1815	31.2756	-97.819	-206.225	-32.9469	143.818	65.005	32.3548	63.5992	-46.9942	-22.1024	139.024	-125.531	157.92	-132.266	156.014	-67.6636	138.532	-34.4374	-48.8085	-429.518	318.756	-58.0065	322.978	-39.8439	104.484	-21.9503	-386.185	213.965	262.618	-190.088	144.518	-485.519	78.6961
2295	94.9882	3.98103	1.62746	64.121	30.9277	-98.261	-208.234	-31.5044	144.028	65.4732	31.1409	63.9679	-48.743	-21.2837	139.461	-125.932	159.005	-133.543	154.456	-65.0809	141.438	-37.668	-47.9017	-434.516	328.564	-67.4835	332.672	-50.2831	108.717	-23.8305	-383.972	212.142	259.721	-187.841	149.079	-491.259	78.545
2296	65.5827	3.98219	1.63512	63.9671	30.9387	-97.1306	-198.442	-39.5895	142.119	66.2757	33.2874	63.8232	-46.0486	-23.1687	139.258	-125.675	158.392	-131.385	157.367	-68.9622	137.706	-33.7291	-49.195	-430.372	318.48	-57.7015	321.542	-37.9095	105.299	-21.8842	-388.828	215.958	262.18	-188.976	148.822	-490.442	78.485
2297	69.4962	3.97819	1.63602	64.1919	30.5701	-96.3733	-190.277	-45.69	141.956	64.8742	35.5031	63.8311	-45.0465	-23.7292	139.261	-125.802	158.398	-131.656	154.481	-65.9434	140.392	-35.8834	-49.3037	-430.707	321.123	-60.2326	323.501	-39.8829	105.175	-21.9189	-387.789	215.043	262.452	-189.348	148.422	-490.442	78.485
2298	67.3862	3.97456	1.63722	64.5243	30.9388	-95.989	-185.702	-48.6271	141.954	63.5176	37.0105	64.0179	-46.2777	-22.5736	139.887	-126.561	158.923	-132.684	150.122	-61.1462	144.071	-39.0992	-49.0046	-430.33	321.705	-60.7789	322.836	-39.0047	104.546	-21.4574	-388.118	215.094	263.399	-189.956	148.345	-490.442	78.485
2299	74.9427	3.9727	1.63015	65.2862	31.5509	-95.5402	-178.359	-53.7264	142.229	61.4445	39.2096	64.3258	-48.7241	-20.7254	140.456	-127.254	159.908	-134.97	140.939	-51.4437	153.182	-47.0932	-48.1332	-430.685	323.675	-62.6708	324.251	-40.4531	104.568	-21.7037	-387.471	214.676	263.424	-190.182	147.97	-490.442	78.485
2300	72.2264	3.97813	1.63813	65.6835	31.6989	-95.575	-177.842	-53.8794	142.502	60.8432	39.4712	64.5645	-51.148	-19.0554	141.026	-127.83	160.831	-135.304	139.994	-50.3957	155.043	-48.7212	-48.1008	-433.025	331.439	-69.8169	329.779	-47.2291	106.448	-21.7306	-388.106	215.298	263.785	-190.209	148.721	-490.747	78.2833
2301	73.352	3.99423	1.65135	65.2585	31.626	-95.5086	-180.224	-52.194	141.74	62.1676	38.715	64.234	-45.1975	-24.191	140.12	-126.892	160.116	-136.661	135.124	-45.4493	161.098	-53.861	-47.9271	-432.604	329.219	-67.7332	330.067	-47.8088	106.364	-22.5525	-385.543	212.985	263.887	-191.125	148.502	-490.442	78.485
2302	77.2647	4.01777	1.66927	65.4614	31.9786	-95.4904	-177.88	-53.7922	142.021	61.2818	39.4308	64.4651	-45.5212	-24.6141	140.092	-126.624	160.627	-136.194	133.224	-43.9499	161.755	-54.3556	-48.0205	-431.273	323.632	-62.3265	325.418	-42.7635	105.5	-22.4379	-385.533	212.841	263.866	-190.821	148.909	-490.781	78.2339
2303	83.8801	4.03202	1.69218	64.9396	31.5732	-95.4909	-178.127	-53.7266	142.215	61.2669	39.2704	64.556	-44.7003	-25.7553	140.322	-126.614	160.668	-134.711	137.372	-48.5602	156.279	-49.3742	-48.7829	-431.669	325.372	-64.1197	327.469	-45.004	105.818	-23.3432	-380.968	208.488	264.346	-192.034	148.747	-490.442	78.485
2304	88.6916	4.03829	1.69702	65.2902	31.7472	-95.4235	-175.298	-55.6453	142.276	60.4333	40.1958	64.8264	-46.4656	-24.6906	140.636	-126.821	161.247	-133.796	137.373	-49.0874	154.971	-48.024	-49.2526	-431.532	325.496	-64.2796	326.954	-44.1137	105.484	-22.5342	-383.38	210.474	264.915	-192.011	148.537	-490.107	78.4092
2305	84.663	4.03909	1.70879	65.2294	32.1407	-95.5578	-177.154	-54.147	142.91	60.0526	39.7851	65.1103	-48.4461	-23.5691	141.273	-127.273	161.934	-133.02	138.27	-50.2965	153.5	-46.6411	-49.6393	-430.456	322.783	-61.686	323.908	-40.5817	104.59	-23.5366	-379.635	207.184	265.322	-193.126	148.696	-490.442	78.485
2306	72.195	4.04158	1.70592	65.4986	32.5969	-95.5527	-177.72	-53.7113	142.388	60.6505	39.6458	65.1541	-48.7441	-23.4552	141.23	-127.219	162.198	-133.306	137.245	-49.3299	155.239	-48.1374	-49.6462	-429.824	321.319	-60.2881	322.054	-38.3699	104.017	-21.8142	-385.217	211.641	267.451	-194.064	149.362	-490.442	78.485
2307	82.9165	4.04005	1.70332	66.0649	32.7603	-95.5157	-175.867	-55.0314	142.953	59.6881	40.2119	65.385	-50.952	-22.1753	141.534	-127.504	163.215	-133.749	134.983	-47.1217	158.41	-50.848	-49.5863	-432.066	328.416	-67.1813	328.412	-45.3123	105.542	-22.3893	-383.932	210.729	267.294	-193.4	151.45	-493.195	77.6181
2308	89.9852	4.05463	1.71973	65.7073	32.3257	-95.4682	-177	-54.4792	142.456	60.7036	39.6697	65.0075	-45.2464	-26.7672	141.108	-126.888	161.873	-133.487	134.181	-46.4978	159.004	-51.3559	-49.6902	-432.922	330.948	-69.4725	330.698	-48.1488	106.298	-22.5372	-383.871	210.747	267.512	-193.026	153.214	-494.543	76.9415
2309	87.7047	4.06613	1.7275	65.3581	32.4114	-95.4647	-178.345	-53.4849	141.743	61.6448	39.2939	65.1019	-43.9817	-28.157	140.728	-126.451	161.84	-132.955	134.181	-46.8423	158.685	-50.839	-50.1428	-430.38	323.371	-62.2555	323.681	-40.0853	104.35	-23.4141	-379.156	206.413	267.589	-195.141	148.833	-490.585	78.41
2310	83.2451	4.06534	1.72621	65.9487	32.7545	-95.5186	-178.759	-53.1748	142.265	61.2324	39.1726	65.4331	-46.6157	-26.4915	141.444	-127.113	162.748	-133.342	131.972	-44.7077	161.68	-53.4697	-50.0118	-432.106	328.529	-67.2244	328.53	-45.4744	105.575	-22.864	-382.401	209.424	268.336	-194.973	150.592	-492.125	77.7882
2311	93.5221	4.07293	1.73374	66.0734	32.8633	-95.5467	-177.825	-53.6165	142.527	60.5191	39.6577	65.3993	-46.105	-27.1383	141.406	-127.168	163.076	-133.626	129.96	-42.8118	164.458	-55.8531	-50.0105	-432.518	329.859	-68.4199	329.322	-46.5368	105.924	-23.2768	-382.568	209.903	268.007	-194.342	152.05	-493.464	77.1395
2312	115.774	4.08115	1.74324	65.5376	32.7405	-95.5318	-177.172	-54.1314	142.417	60.5611	39.7542	65.6419	-47.1938	-26.5456	141.807	-127.356	163.33	-132.819	131.62	-44.7718	161.561	-53.2745	-50.3315	-431.741	327.277	-65.9933	327.454	-44.1991	105.215	-26.0328	-373.535	202.472	266.505	-195.308	150.018	-491.981	77.6294
2313	123.93	4.08688	1.7504	65.2998	33.1776	-95.5281	-176.984	-54.2282	142.574	60.3034	39.8831	65.6754	-47.1676	-26.7898	141.798	-127.31	163.518	-132.879	130.688	-43.9327	162.866	-54.4234	-50.3547	-430.238	323.055	-61.983	323.189	-39.3845	104.114	-27.1812	-369.566	198.96	266.757	-196.674	149.216	-491.397	78.0405
2314	94.4441	4.09042	1.75656	65.4401	33.3424	-95.5636	-177.993	-53.454	142.38	60.6778	39.6036	65.7441	-47.6166	-26.5551	141.798	-127.281	163.732	-132.917	131.216	-44.4268	162.859	-54.4907	-50.3961	-429.922	321.581	-60.5646	321.65	-37.6589	103.893	-24.731	-376.183	203.959	268.541	-197.139	149.217	-490.442	78.485
2315	126.212	4.08841	1.75755	65.2579	32.9587	-95.8102	-180.63	-51.3091	142.893	60.5429	38.946	65.5975	-45.6234	-28.064	141.685	-127.117	163.226	-132.619	131.228	-44.6569	162.482	-54.1712	-50.4945	-430.836	324.142	-63.0135	324.348	-40.8975	104.755	-28.3153	-367.521	197.48	266.418	-197.503	148.841	-490.87	78.3919
2316	96.105	4.09345	1.77067	65.6129	32.6326	-95.8616	-181.841	-50.3764	143.403	60.2486	38.6542	65.5066	-44.2218	-29.2745	141.492	-126.897	163.013	-132.72	130.845	-44.334	163.683	-55.2681	-50.529	-433.089	331.211	-69.6418	330.723	-48.8013	106.795	-25.4074	-377.228	205.521	267.819	-196.276	151.188	-491.949	77.8141
2317	90.8007	4.10249	1.77635	65.2256	33.0862	-95.4873	-176.039	-54.9917	142.239	60.5137	40.0466	65.8534	-45.8632	-28.4607	141.725	-126.993	163.543	-131.069	132.825	-46.8382	159.013	-50.9267	-51.2024	-429.375	320.133	-58.9736	320.437	-37.1699	103.986	-24.659	-378.428	206.07	269.113	-197.645	150.087	-490.442	78.485
2318	118.454	4.09609	1.77819	65.3325	32.8285	-95.5876	-177.737	-53.6067	142.398	60.5794	39.6578	66.1188	-48.0657	-26.88	142.212	-127.358	164.005	-130.174	135.16	-49.4215	155.683	-48.0003	-51.5541	-431.097	325.363	-64.1479	325.497	-42.2336	104.917	-27.5306	-369.697	199.198	267.742	-198.34	149.024	-490.5	78.4554
2319	116.965	4.09543	1.78169	64.9154	32.9446	-95.599	-177.871	-53.433	142.822	60.1109	39.7289	66.0905	-47.836	-27.3759	142.065	-127.353	164.5	-130.185	135.802	-50.0226	155.534	-47.8715	-51.6541	-429.985	322.327	-61.2621	322.351	-38.6005	104.036	-27.7463	-369.168	198.713	267.918	-198.693	148.934	-490.442	78.485
2320	145.536	4.09028	1.77368	65.0993	32.8287	-95.578	-177.428	-53.7686	142.684	60.1641	39.839	65.8407	-45.3472	-29.4817	141.481	-126.895	164.341	-130.993	132.66	-46.9047	159.611	-51.3365	-51.4815	-430.93	325.1	-63.9671	325.057	-41.4544	104.628	-29.6953	-365.117	195.953	266.912	-198.926	148.807	-490.88	78.2689
2321	93.8279	4.0514	1.75969	64.6646	33.5456	-94.9028	-192.002	-45.9023	136.113	70.7479	37.11	64.2752	-50.6164	-26.5499	139.291	-124.377	163.472	-130.994	134.425	-48.7422	159.708	-51.2439	-52.0004	-426.737	317.078	-56.109	316.909	-32.9437	101.658	-26.8412	-372.966	202.121	267.307	-197.491	148.859	-490.442	78.485
2322	82.9105	4.06737	1.76724	64.6047	33.3599	-94.9157	-190.926	-46.5792	136.475	70.1837	37.2603	63.8135	-44.5851	-31.3357	138.287	-123.645	162.684	-132.079	131.247	-45.205	164.791	-55.9709	-51.3887	-426.266	315.151	-54.3748	315.41	-31.1118	101.328	-25.052	-379.47	207.666	268.011	-196.953	148.766	-489.451	78.2732
2323	83.0538	4.08166	1.78581	64.3331	34.005	-95.3483	-193.884	-43.7871	137.575	69.2799	36.4736	63.7862	-42.8862	-32.8772	138.138	-123.613	162.813	-132.682	130.44	-44.0677	166.984	-58.1242	-51.0671	-425.131	312.256	-51.5867	311.946	-27.7143	100.786	-25.5672	-378.72	207.084	269.107	-197.326	152.78	-493.447	77.3299
2324	83.6676	4.0703	1.78031	65.0032	33.4156	-96.1924	-201.908	-37.0851	138.228	69.5052	34.6262	63.3758	-41.3991	-33.7605	137.432	-122.714	161.634	-132.791	130.577	-43.9925	166.252	-57.5555	-50.8888	-427.606	319.841	-59.0254	320.493	-37.1675	102.541	-26.6022	-373.76	202.707	268.126	-197.944	149.797	-490.831	78.2895
2325	76.1304	4.07842	1.77968	65.829	33.462	-96.9868	-207.915	-31.711	139.501	68.662	33.2468	63.8929	-43.0668	-32.7253	138	-123.264	162.399	-132.297	132.462	-46.0573	163.863	-55.4066	-51.1382	-429.364	323.757	-62.5731	323.974	-41.1149	103.866	-25.4263	-377.324	205.489	269.082	-198.161	149.891	-490.442	78.485
2326	46.6224	4.09309	1.7824	66.2773	34.2421	-97.431	-206.92	-31.4694	141.277	66.0895	33.4616	64.0589	-41.0673	-33.5523	137.671	-122.899	162.371	-132.237	132.058	-45.7043	164.398	-55.8856	-51.1388	-428.37	319.903	-58.7676	320.535	-37.2494	103.146	-20.8298	-390.091	215.408	274.584	-200.523	150.696	-490.442	78.485
2327	85.165	4.05368	1.74546	65.8077	33.8588	-98.7099	-210.714	-26.7001	144.236	62.9985	32.16	64.3267	-42.108	-33.0678	137.818	-123.127	163.075	-132.585	128.454	-41.8098	168.075	-59.1688	-50.7238	-428.625	319.794	-58.7821	320.12	-36.3132	103.154	-25.369	-382.659	211.685	267.927	-197.45	149.339	-490.442	78.485
2328	139.583	4.032	1.7245	66.4103	36.0145	-97.6882	-204.321	-32.878	142.271	64.897	33.345	64.994	-56.2611	-20.2805	142.15	-126.967	162.572	-134.318	119.795	-32.3035	179.93	-69.9489	-49.4772	-426.611	317.693	-56.731	318.549	-34.9184	101.793	-27.9062	-375.982	206.573	265.954	-197.293	149.141	-490.442	78.485
2329	96.8981	4.06169	1.75693	66.3544	34.4749	-96.973	-198.143	-38.4557	141.224	65.401	34.6525	64.4682	-46.9901	-28.1358	140.116	-125.446	162.114	-134.061	122.561	-34.9627	175.784	-66.3602	-49.5142	-429.602	323.857	-62.5819	325.439	-42.5793	103.99	-27.6123	-374.38	204.598	267.758	-198.816	149.3	-490.442	78.485
2330	102.129	4.07008	1.7596	65.0445	33.7453	-96.7183	-194.199	-41.3011	141.661	64.2795	35.5214	64.2595	-42.4234	-31.4346	139.179	-124.725	161.704	-133.726	126.654	-38.865	171.003	-62.3557	-49.5712	-428.371	319.059	-57.8725	320.553	-37.0165	103.015	-28.8439	-370.929	201.776	267.482	-199.41	149.096	-490.442	78.485
2331	70.159	4.08114	1.76227	65.6008	33.2419	-97.1993	-197.319	-38.3947	143.147	62.9664	34.8069	64.4102	-40.9119	-32.5251	139.326	-124.859	161.801	-133.378	128.172	-40.4934	169.026	-60.6765	-49.6842	-429.028	320.371	-59.1761	321.665	-38.1261	103.407	-24.395	-382.749	211.257	268.588	-197.998	146.491	-487	78.743
2332	85.4017	4.05448	1.74411	65.7236	32.8025	-96.6569	-190.597	-43.6816	142.809	62.2986	36.4043	64.2462	-42.6521	-28.7197	141.255	-126.405	159.592	-133.58	127.275	-39.4113	169.967	-61.7826	-49.3132	-430.593	326.471	-65.0836	327.549	-44.6597	104.477	-24.7276	-381.975	210.775	266.831	-196.523	145.594	-486.041	78.6021
2333	88.9433	4.06373	1.76404	64.7744	33.575	-96.6549	-190.269	-43.703	143.431	61.438	36.5864	64.3111	-42.7458	-28.7386	141.115	-126.343	159.902	-133.715	128.713	-40.5455	169.165	-61.4474	-49.0801	-428.054	318.03	-56.9648	319.643	-36.0111	102.791	-27.1254	-373.871	203.398	267.477	-198.343	149.641	-490.442	78.485
2334	99.9853	4.06502	1.76167	65.6504	33.4736	-96.4281	-187.846	-45.7193	143.323	61.295	37.1042	64.487	-43.6547	-28.2538	141.294	-126.492	160.321	-134.034	126.561	-38.2361	172.458	-64.8597	-48.4925	-432.33	330.164	-68.7498	330.313	-47.7413	105.87	-27.5212	-374.084	203.831	267.497	-197.839	152.054	-492.657	77.7271
2335	94.8492	4.08764	1.77491	65.4033	32.9908	-96.0469	-182.781	-49.7885	143.202	60.7638	38.1904	64.8039	-44.1797	-28.2974	140.958	-126.291	161.13	-133.185	133.097	-44.7777	166.279	-58.4172	-48.8873	-432.11	328.664	-67.1601	328.898	-46.2758	105.734	-25.7186	-375.269	202.91	269.119	-196.285	153.607	-494.358	76.7437
2336	89.5563	4.11487	1.79407	65.0718	33.4764	-95.5007	-176.439	-54.858	142.523	60.491	39.7707	65.0558	-43.2678	-29.443	140.955	-126.386	161.427	-132.675	132.863	-44.8485	165.801	-57.8002	-49.2509	-428.589	318.385	-57.0127	319.884	-36.4548	103.23	-24.0428	-379.715	206.61	271.127	-197.003	153.294	-493.586	76.4743
2337	102.242	4.11639	1.79888	65.3656	33.8149	-95.6431	-177.118	-53.8575	143.38	59.2809	40.0166	65.3751	-45.5427	-27.9075	141.504	-126.812	162.003	-132.234	131.15	-43.5926	166.81	-58.6178	-49.4364	-429.498	320.887	-59.6123	322.13	-38.5778	103.76	-26.1047	-373.104	200.933	270.858	-198.897	152.006	-492.64	77.3274
2338	95.1944	4.11895	1.80634	65.782	33.5836	-95.8172	-179.621	-51.8483	144.244	58.81	39.3995	65.3988	-44.9732	-28.3903	141.55	-126.768	161.831	-131.895	132.458	-44.9892	165.398	-57.5222	-49.4908	-432.371	329.291	-67.7466	330.004	-47.4083	105.907	-25.093	-376.562	203.658	272.341	-198.89	155.201	-495.284	76.6363
2339	118.276	4.12867	1.80978	65.5089	33.6237	-95.5946	-177.767	-53.5651	142.626	60.3577	39.665	65.7889	-47.2592	-26.9504	142.352	-127.344	162.396	-131.074	133.874	-46.8305	162.595	-55.0069	-49.8255	-431.738	327.227	-65.8526	327.877	-44.9713	105.39	-27.6162	-369.112	197.743	270.868	-199.319	154.291	-494.92	76.6843
2340	22.2751	3.88484	1.70675	66.3097	35.1175	-93.8951	-205.993	-39.4783	130.565	80.9554	34.842	61.2563	-49.1181	-27.8587	137.593	-122.441	159.139	-132.196	127.321	-40.2621	170.412	-61.8747	-49.2987	-432.816	329.256	-67.9284	329.341	-46.2518	106.116	-26.829	-374.259	199.942	269.124	-201.41	156.195	-497.288	82.6439
2341	32.2248	3.89496	1.71352	64.7677	33.1455	-93.4099	-200.641	-43.7638	130.326	80.632	35.7649	60.7004	-41.6869	-33.2244	136.762	-121.788	157.636	-131.469	132.05	-45.2018	164.523	-56.5761	-49.7843	-429.319	319.892	-58.9616	320.15	-36.1302	103.628	-25.7479	-380.426	206.836	264.883	-194.611	156.103	-497.489	80.0598
2342	69.9856	3.87347	1.6967	66.7307	34.9245	-94.4213	-212.331	-34.7949	131.505	81.0233	33.5738	62.0939	-60.4412	-20.8538	138.572	-123.451	162.429	-132.407	129.312	-42.1472	168.632	-60.2837	-49.3896	-432.521	329.704	-68.49	329.722	-46.6217	105.835	-27.0539	-378.292	205.674	263.195	-193.834	156.014	-497.777	79.95
2343	48.0205	3.89986	1.70645	66.6171	34.5691	-94.7621	-212.313	-34.2245	132.536	79.8446	33.2261	61.8954	-52.7693	-26.1609	138.025	-122.9	160.829	-132.284	130.093	-43.2556	167.804	-59.4598	-49.6068	-432.499	329.888	-68.7209	330.239	-47.2803	105.885	-24.7055	-384.121	210.096	266.325	-194.32	158.945	-500.08	78.9871
2344	39.4805	3.9281	1.71666	66.141	33.8839	-95.3465	-213.884	-32.1941	134.09	78.1791	32.6153	61.2763	-42.0459	-33.7481	136.982	-122.034	158.641	-131.86	133.362	-46.6623	164.341	-56.296	-50.0224	-432.018	328.49	-67.3689	329.356	-46.4161	105.616	-23.1639	-387.309	212.348	268.998	-195.215	160.719	-501.46	78.2988
2345	80.5255	3.94519	1.71552	64.5874	32.2632	-95.2692	-211.323	-33.9093	134.388	77.3909	33.0377	60.9245	-38.0342	-36.8202	136.039	-121.412	158.241	-132.235	134.918	-47.5657	163.314	-55.3434	-50.0648	-429.755	321.755	-60.7505	322.218	-38.4892	103.943	-25.7009	-379.412	206.889	261.914	-190.281	154.756	-496.593	77.9412
2346	103.054	3.9669	1.72096	64.2738	31.1594	-94.5448	-204.401	-39.5925	133.62	77.5118	34.2376	60.9359	-36.0115	-38.3934	136.241	-121.644	158.107	-132.795	133.602	-45.6167	164.903	-56.8609	-49.6737	-431.633	326.666	-65.4033	327.809	-44.9362	105.419	-26.6855	-376.184	204.763	259.193	-188.592	150.884	-492.807	77.8666
2347	65.0804	3.99025	1.73339	64.7994	31.03	-94.1773	-200.341	-42.8669	133.558	77.1843	34.8878	61.5255	-36.9401	-37.7144	136.953	-122.405	158.808	-131.983	137.215	-49.5198	160.989	-53.2799	-50.1863	-433.105	331.245	-69.7274	331.556	-50.0171	107.002	-22.6631	-387.07	213.245	263.163	-189.443	152.051	-492.578	77.6319
2348	90.9715	4.02258	1.73476	64.2706	31.3918	-93.9067	-195.876	-46.2289	133.924	76.2798	35.5786	61.8617	-38.5582	-36.8607	136.607	-122.21	160.006	-133.552	137.334	-48.5146	162.811	-55.0676	-49.6493	-429.695	320.456	-59.2222	322.029	-39.2952	104.506	-24.0068	-381.247	207.924	262.851	-190.81	149.715	-490.442	78.485
2349	82.1537	4.03637	1.7457	64.4592	31.1806	-94.1368	-197.154	-45.0465	134.543	75.8236	35.1128	62.6259	-40.7961	-35.2893	137.259	-122.862	161.121	-131.533	144.566	-56.4534	154.254	-47.2875	-50.7238	-430.835	321.755	-60.3398	323.743	-40.7985	105.196	-22.5676	-383.148	209.151	263.369	-188.092	154.888	-496.173	76.241
2350	70.3345	4.05342	1.74863	64.4795	31.7792	-94.8625	-200.255	-41.5185	136.225	73.9701	34.2728	63.2806	-43.0711	-33.6755	137.97	-123.573	162.235	-131.415	144.721	-56.4735	153.595	-46.5514	-50.9582	-429.955	320.166	-58.919	321.181	-37.7746	104.314	-21.5828	-381.978	207.126	265.326	-191.101	150.351	-491.2	78.1386
2351	67.9692	4.05458	1.75324	65.3128	32.0736	-95.7799	-206.011	-36.0146	137.894	72.4801	33.0172	63.6518	-45.4014	-32.0725	138.319	-123.912	163.14	-131.941	143.312	-54.8148	155.377	-48.1492	-50.7921	-432.111	326.278	-64.9413	327.272	-45.0415	106.428	-21.159	-382.803	207.607	265.969	-191.733	149.618	-490.442	78.485
2352	53.8995	4.08218	1.76881	64.9572	32.8134	-95.0155	-200.417	-40.6973	137.007	72.511	34.5916	63.6298	-44.8043	-32.5256	137.955	-123.647	163.324	-132.96	139.651	-51.0184	159.778	-51.8444	-50.583	-428.822	317.059	-55.9446	318.651	-35.7947	104.002	-19.0235	-387.583	211.199	268.286	-192.629	148.636	-488.918	78.4454
2353	57.9379	4.0769	1.76672	65.7682	33.4997	-96.5893	-213.229	-29.6037	139.359	71.3048	31.7374	63.6723	-43.4106	-34.1102	137.67	-123.227	162.611	-132.241	138.522	-49.986	159.936	-51.7611	-50.7807	-429.919	320.379	-59.2009	321.821	-38.7789	104.513	-18.4436	-387.517	210.614	269.898	-193.681	149.784	-490.442	78.485
2354	53.0388	4.0982	1.76862	65.4066	33.9348	-96.6054	-212.943	-29.7759	139.644	71.0226	31.6727	63.379	-37.7552	-37.8249	137.649	-123.252	161.181	-132.72	136.794	-48.4497	162.729	-54.0945	-50.7737	-427.984	315.846	-54.6975	317.43	-33.615	102.889	-17.0161	-391.877	214.426	273.198	-195.886	148.741	-489.3	78.2144
2355	43.2526	4.09085	1.75825	66.1561	33.7793	-95.1327	-201.1	-40.1058	137.195	72.5983	33.9487	63.8037	-40.2199	-36.028	138.111	-123.749	162.19	-132.98	135.164	-46.8763	164.941	-56.0203	-50.7041	-429.597	321.02	-59.9016	321.767	-38.0997	103.868	-16.9792	-391.482	213.691	274.902	-197.65	149.802	-490.442	78.485
2356	55.049	4.08693	1.75363	65.7641	33.966	-95.5312	-200.798	-39.4374	138.575	70.5947	34.0551	64.0656	-42.384	-34.2308	138.023	-123.651	162.98	-133.408	133.279	-44.8323	167.577	-58.3002	-50.6046	-428.507	318.274	-57.2716	318.18	-33.8521	102.9	-17.6203	-389.955	212.771	272.881	-195.968	148.925	-490.071	78.2769
2357	53.273	4.09396	1.7569	66.4446	33.9338	-95.95	-202.03	-38.1425	139.122	70.0341	33.5826	64.2772	-42.5298	-33.8657	138.31	-123.785	162.933	-133.28	133.431	-45.1836	167.366	-58.1586	-50.6861	-430.263	322.988	-61.8482	323.244	-39.5992	104.132	-17.7277	-388.96	211.722	273.836	-197.286	149.537	-490.442	78.485
2358	36.9961	4.08648	1.775	66.33	34.1763	-96.0954	-202.337	-37.6636	139.561	69.5196	33.4701	63.6652	-39.5653	-36.0341	137.598	-123.031	161.868	-133.571	132.635	-44.3816	168.881	-59.5909	-50.5819	-428.329	321.207	-60.6583	321.522	-38.1965	103.021	-17.1542	-391.13	213.356	275.472	-198.482	150.267	-490.442	78.485
2359	57.4907	4.07052	1.78154	64.8342	35.5423	-97.5702	-220.161	-23.0511	138.687	72.1197	29.8209	63.2101	-38.3711	-37.2425	136.672	-122.346	160.607	-133.515	134.406	-45.822	166.947	-58.0233	-50.5427	-425.04	311.594	-51.1771	311.59	-27.6614	100.783	-20.3695	-381.839	205.618	273.158	-197.621	154.859	-495.02	77.9956
2360	48.3535	4.07505	1.76987	65.5536	33.0545	-96.0558	-207.065	-34.3108	136.954	72.9214	32.2688	63.0199	-34.1708	-39.8058	136.325	-121.97	159.645	-131.804	141.007	-52.6077	158.812	-50.858	-51.2647	-430.146	323.232	-62.1152	324.624	-41.9529	104.541	-19.5576	-385.5	208.77	273.038	-196.712	156.153	-496.718	77.7698
2361	75.356	4.0849	1.77024	64.558	31.841	-96.7639	-205.533	-33.9106	139.958	68.6066	32.8028	62.3489	-26.0671	-44.5941	135.837	-121.257	157.067	-130.142	142.424	-54.6685	155.615	-47.5586	-52.1118	-429.361	321.973	-60.7658	323.315	-40.3721	103.882	-19.9716	-384.39	208.538	271.395	-196.502	149.721	-490.442	78.485
2362	93.8284	4.10242	1.7655	64.2249	31.9549	-97.6838	-203.473	-34.4191	142.507	65.0133	32.9021	62.1416	-21.4332	-47.5579	134.85	-120.174	156.077	-130.22	139.383	-51.6505	157.108	-48.6074	-51.9456	-429.141	320.889	-59.4947	319.548	-36.2811	103.759	-19.238	-385.565	209.409	271.985	-196.427	149.532	-490.442	78.485
2363	115.872	4.11752	1.76512	64.4224	31.7824	-97.614	-202.146	-35.249	143.195	64.0398	33.1709	61.9315	-16.1339	-51.1903	134.843	-120.029	154.682	-128.315	144.426	-57.5211	150.9	-42.8153	-52.9004	-429.721	321.417	-60.0776	320.938	-37.5178	104.115	-17.2346	-391.469	213.849	275.24	-198.271	150.272	-490.442	78.485
2364	120.365	4.12256	1.75714	65.2907	32.6964	-98.9555	-212.827	-25.6103	145.711	62.1668	30.8897	62.1092	-12.9672	-53.4211	134.952	-120.223	154.169	-126.955	147.555	-61.4482	146.76	-38.8192	-53.7067	-430.179	321.956	-60.6944	322.251	-39.019	104.575	-14.9726	-398.272	219.436	279.089	-200.662	150.054	-490.442	78.485
2365	144.834	4.15925	1.76976	63.5475	32.4388	-98.4465	-208.969	-28.9487	145.761	61.8797	31.5692	62.1803	-10.0365	-55.904	134.483	-119.955	154.377	-126.84	151.37	-65.5489	144.581	-36.5174	-54.493	-427.798	314.776	-53.6422	314.202	-30.1641	102.882	-15.7699	-392.829	214.574	277.393	-199.217	149.8	-490.787	78.2051
2366	140.784	4.1259	1.72954	63.6614	31.5316	-98.0937	-204.118	-32.5426	144.802	62.5403	32.2328	62.3351	-11.3774	-54.7514	134.74	-120.328	154.928	-128.577	147.239	-61.0035	150.371	-41.5956	-53.9327	-428.675	318.013	-56.9449	317.233	-33.309	103.396	-17.4755	-391.398	214.758	274.513	-198.051	148.717	-490.442	78.485
2367	169.293	4.12228	1.72174	64.1362	30.9282	-98.0349	-202.943	-33.1555	145.804	61.0583	32.7148	62.056	-8.37224	-56.5914	134.588	-120.107	153.902	-129.135	145.123	-59.1383	152.657	-43.2406	-54.0911	-430.492	323.952	-62.7033	323.835	-40.421	104.501	-18.6809	-387.519	211.636	273.485	-197.895	148.101	-490.442	78.485
2368	172.18	4.14281	1.72782	64.1488	31.8836	-98.5802	-206.888	-29.4127	147.3	59.6231	32.0113	61.965	-5.40376	-58.7172	134.876	-120.297	153	-128.955	144.77	-59.0753	153.464	-43.771	-54.2817	-429.253	320.16	-59.0906	320.181	-36.2927	103.6	-16.8228	-392.387	215.153	276.843	-199.919	148.62	-490.442	78.485
2369	190.363	4.13652	1.72342	64.5425	31.2543	-98.0281	-201.982	-33.5915	146.358	59.9698	33.256	62.1103	-6.48528	-57.8405	134.96	-120.596	153.446	-129.311	142.572	-57.093	156.171	-45.9244	-54.3551	-431.918	328.094	-66.8372	327.848	-44.6227	105.418	-17.7619	-390.453	213.783	275.636	-198.755	150.14	-492.617	77.8497
2370	226.807	4.14482	1.72134	64.0551	30.8658	-98.4609	-206.392	-29.6348	147.573	58.9723	32.4377	61.7267	-1.34739	-61.5296	134.967	-120.343	151.896	-128.174	145.52	-60.8336	152.449	-42.2709	-55.2072	-432.328	328.875	-67.5144	328.718	-45.7499	105.842	-18.462	-388.273	212.149	274.203	-197.884	149.088	-491.925	77.875
2371	225.06	4.14348	1.72376	63.3706	30.6396	-97.7467	-200.354	-34.9582	146.05	59.9576	33.8034	61.7295	-1.41712	-61.4143	134.841	-120.326	152.022	-127.039	148.01	-63.8554	149.296	-39.2507	-55.8868	-429.931	321.811	-60.7259	321.826	-38.0443	104.074	-19.0015	-386.199	210.316	273.719	-198.399	147.463	-490.442	78.485
2372	226.921	4.14381	1.72566	63.1696	30.4946	-97.4068	-199.213	-36.2356	145.207	60.9168	34.0362	61.9459	-3.06309	-60.3851	134.937	-120.73	153.003	-127.17	150.159	-65.9244	149.022	-38.9921	-56.101	-429.85	321.529	-60.4711	321.373	-37.4572	103.979	-19.4318	-384.378	208.626	273.402	-198.392	147.316	-490.442	78.485
2373	250.444	4.16028	1.73201	62.8237	30.7787	-98.2082	-205.827	-30.3588	146.873	59.7178	32.5927	61.4868	0.40147	-62.7964	134.527	-120.062	151.913	-126.96	153.661	-69.4657	146.992	-37.1061	-56.5836	-429.277	321.647	-60.5656	321.462	-37.6898	103.514	-20.5217	-378.228	202.99	273.38	-199.084	146.967	-490.442	78.485
2374	241.321	4.15472	1.72979	63.3482	31.6599	-99.4289	-213.092	-23.1649	149.123	57.2302	31.5784	61.7452	-1.70729	-61.0687	134.629	-120.483	152.619	-127.474	150.736	-66.5325	149.791	-39.4229	-56.4537	-428.823	320.187	-59.2424	319.608	-35.7651	103.13	-18.9542	-383.306	207.025	274.882	-199.463	147.246	-490.442	78.485
2375	242.959	4.14823	1.72097	63.4043	30.4759	-97.7685	-199.2	-35.4868	146.205	59.1779	34.499	61.5474	-1.22204	-61.4126	133.967	-119.902	152.857	-127.731	150.139	-65.8463	150.93	-40.3543	-56.5041	-430.065	323.257	-62.1917	322.905	-39.2117	103.989	-18.7035	-384.592	208.297	273.918	-198.535	147.058	-490.442	78.485
2376	269.492	4.16536	1.73081	62.9824	29.9628	-96.8351	-191.674	-42.2828	144.906	60.1074	36.0322	61.6377	-1.5739	-61.4681	133.939	-119.988	153.517	-127.749	152.948	-68.5534	150.107	-39.7463	-56.6379	-430.539	324.141	-62.9898	324.302	-40.8845	104.425	-20.4411	-378.12	202.652	272.798	-198.635	146.876	-490.442	78.485
2377	269.894	4.16924	1.73214	63.0398	30.0921	-97.1805	-195.476	-39.0341	145.611	59.7571	35.167	61.6487	-4.56545	-61.8007	130.028	-117.396	159.361	-129.872	159.531	-73.758	148.078	-38.1753	-56.7744	-429.932	322.397	-61.367	322.363	-38.55	103.941	-20.4013	-377.303	201.829	273.16	-198.965	146.762	-490.442	78.485
2378	234.937	4.15968	1.71878	63.4414	30.5777	-97.0669	-195.986	-38.7903	144.803	60.7189	35.053	61.4795	-4.43108	-61.9333	129.332	-116.84	159.775	-130.655	159.337	-73.1744	149.029	-39.076	-56.6002	-429.154	320.231	-59.2765	319.908	-35.8107	103.367	-17.0564	-387.106	209.624	276.04	-199.496	147.378	-490.442	78.485
2379	244.83	4.16902	1.7173	63.0044	30.4918	-97.0143	-195.367	-39.2833	144.862	60.5761	35.2366	61.4415	-4.59237	-61.8578	129.074	-116.599	160.085	-133.124	154.504	-67.2648	154.313	-44.0369	-55.6231	-428.813	319.529	-58.6492	318.79	-34.5061	103.087	-18.3338	-380.95	204.256	273.766	-198.079	146.535	-490.442	78.485
2380	251.697	4.16015	1.70614	62.5553	30.0072	-96.7588	-193.817	-40.8194	144.533	60.9746	35.4868	61.1861	-4.31482	-62.7222	127.825	-115.685	161.524	-133.044	159.083	-71.7363	151.524	-41.5542	-56.0158	-428.108	317.396	-56.5684	316.668	-32.0187	102.529	-18.1922	-382.392	205.979	272.148	-196.25	145.409	-489.604	78.171
2381	306.89	4.16707	1.7107	62.1119	29.902	-96.7145	-193.165	-41.3224	144.428	60.9623	35.6687	60.6024	-4.7748	-64.442	124.464	-113.255	166.054	-135.898	163.499	-74.4213	151.465	-41.9085	-55.6649	-429.186	320.4	-59.4513	319.774	-35.4446	103.312	-21.5699	-370.192	195.404	270.725	-197.328	145.716	-490.442	78.485
2382	245.261	4.15385	1.68212	62.6959	30.3447	-96.6715	-192.662	-41.7264	144.169	61.0944	35.8509	60.9842	-5.86185	-58.9054	129.022	-116.97	162.788	-140.764	153.7	-64.1582	159.798	-50.2358	-53.2587	-428.342	318.521	-57.5536	318.5	-34.4316	102.809	-19.8884	-375.226	199.444	271.778	-197.171	145.978	-490.442	78.485
2383	277.973	4.15272	1.68453	62.9431	29.7721	-96.8488	-193.957	-40.5016	144.259	61.001	35.628	61.0131	-6.36802	-58.6246	128.847	-116.905	163.198	-139.428	158.201	-69.1044	155.365	-46.1674	-53.8983	-430.253	323.564	-62.4674	323.674	-39.9866	104.139	-21.6968	-369.545	194.792	270.181	-196.879	145.628	-490.442	78.485
2384	205.273	4.15724	1.68229	62.1832	31.5085	-95.674	-182.029	-51.854	142.14	62.7078	37.7317	62.194	-12.6987	-48.4749	134.739	-122.674	161.428	-147.533	144.956	-55.6432	169.662	-60.4377	-49.6716	-427.081	314.307	-53.4605	313.81	-29.2291	101.94	-21.5118	-370.73	195.757	270.723	-196.787	147.541	-491.33	77.9859
2385	243.027	4.14947	1.68219	64.1992	33.2014	-96.7774	-192.902	-42.2195	146.343	59.1493	35.8372	63.7794	-25.0118	-39.3188	136.709	-125.183	164.976	-148.749	140.4	-50.4967	176.086	-66.3228	-49.1413	-430.913	325.078	-63.9441	325.614	-42.3434	104.765	-25.7435	-360.39	187.313	271.722	-199.489	154.654	-498.7	77.0438
2386	161.719	4.15388	1.68411	64.3922	33.6566	-96.2765	-187.396	-46.6187	145.256	59.5957	37.0969	65.3197	-40.0382	-29.0382	137.767	-126.545	169.781	-148.561	143.341	-53.228	174.373	-64.7896	-49.3829	-434.555	336.494	-74.7358	335.564	-54.1249	107.768	-23.0817	-369.097	194.576	273.185	-197.569	159.256	-502.366	75.8188
2387	169.995	4.12228	1.679	63.8683	31.7139	-97.3671	-205.475	-33.075	144.645	63.312	32.5493	63.4115	-26.3751	-39.6294	135.145	-123.549	164.473	-146.359	149.319	-59.7561	166.164	-57.2014	-50.3019	-429.947	324.903	-63.8989	326.046	-43.7882	104.53	-23.1514	-369.422	195.576	268.895	-194.83	153.303	-496.937	76.9047
2388	164.624	4.13554	1.68692	63.2952	33.9233	-98.1784	-211.065	-27.8509	145.965	62.2157	31.4284	63.4456	-26.7475	-39.389	135.049	-123.446	164.521	-148.761	140.552	-49.9815	176.52	-66.7503	-49.1063	-425.405	311.502	-50.9094	312.398	-28.8666	101.446	-21.6839	-374.374	199.745	269.554	-193.629	155.826	-499.09	76.1308
2389	174.026	4.11542	1.66639	64.6506	33.2238	-98.7011	-212.822	-25.5889	147.139	60.7071	31.268	63.4566	-27.7502	-38.3002	134.856	-123.286	164.615	-149.187	137.845	-47.0257	180.799	-70.6055	-48.8797	-429.278	322.322	-61.4314	323.094	-40.2335	104.024	-22.1928	-372.536	198.343	267.258	-193.084	150.631	-494.316	77.3432
2390	141.421	4.09548	1.64637	64.6505	32.7695	-98.5911	-210.785	-27.0805	147.073	60.4891	31.7257	64.2261	-35.4218	-32.7978	135.29	-123.812	166.842	-147.818	142.058	-51.741	175.405	-65.4436	-49.554	-432.043	329.959	-68.7069	330.345	-48.19	105.958	-21.6102	-376.589	202.191	267.443	-191.992	153.433	-497.391	76.51
2391	130.938	4.09889	1.63917	63.7642	34.3474	-100.288	-209.149	-28.5421	146.398	61.0765	30.1443	64.3957	-39.4071	-30.6174	132.284	-120.597	168.684	-148.545	136.834	-46.2534	179.468	-68.6681	-49.1496	-426.321	314.071	-53.4295	313.2	-29.2385	101.916	-21.3672	-379.36	204.958	267.411	-191.842	153.865	-497.99	76.4015
2392	122.238	4.0736	1.61602	63.0269	33.4513	-100.019	-202.879	-33.2672	146.681	60.4409	30.7611	64.6027	-40.8235	-29.3629	132.722	-120.997	169.278	-147.793	142.315	-51.3172	174.878	-64.7018	-49.3747	-425.811	312.636	-52.0367	311.181	-26.9244	101.531	-21.4997	-381.67	207.556	265.998	-190.709	153.72	-497.898	76.4402
2393	101.435	4.07469	1.62648	64.3134	31.7931	-98.9411	-197.363	-37.8693	145.459	60.8613	32.7205	64.5691	-40.6711	-29.6455	133.005	-121.387	169.433	-146.91	143.752	-53.2938	172.134	-62.0047	-49.835	-433.898	335.386	-73.6685	334.567	-54.0638	107.928	-21.5072	-382.717	208.677	265.891	-190.427	153.918	-497.227	76.3052
2394	123.896	4.08206	1.63854	64.0874	31.7816	-98.8284	-200.689	-34.8876	145.389	61.0089	32.6024	64.7943	-43.2295	-27.8535	133.965	-122.376	169.75	-146.772	144.18	-53.7645	171.295	-61.2732	-50.2214	-433.326	333.436	-71.3638	333.175	-53.2602	107.92	-23.222	-379.449	206.721	263.386	-188.711	154.96	-498.243	75.7916
2395	176.586	4.09243	1.64724	62.7226	32.8948	-96.9816	-189.603	-44.9811	142.021	63.6359	35.3339	65.6554	-53.7017	-20.6392	135.282	-123.258	172.407	-146.797	144.879	-54.9021	169.009	-59.5528	-50.3849	-428.217	317.017	-55.4017	319.26	-38.252	104.493	-28.2164	-366.682	196.972	261.032	-190.367	155.226	-498.881	76.2435
2396	226.109	4.09915	1.65544	62.3576	32.1329	-97.0363	-190.568	-43.9401	142.545	62.986	35.3883	65.4822	-51.8918	-21.9081	135.179	-123.257	171.929	-144.77	151.946	-62.5778	160.078	-51.3937	-51.3334	-428.8	318.357	-56.6129	321.257	-40.4698	104.904	-29.7857	-362.574	194.121	259.844	-188.671	157.871	-502.25	74.5244
2397	204.028	4.1085	1.64605	63.9088	34.941	-95.8814	-177.101	-56.1092	142.301	62.2856	38.1789	64.8271	-41.7802	-26.1638	137.961	-126.732	167.23	-151.637	130.091	-39.214	186.133	-75.341	-47.3317	-426.593	312.015	-50.5491	314.455	-32.7969	103.211	-25.3745	-374.432	203.041	263.966	-186.915	167.622	-510.983	72.6106
2398	249.65	4.09547	1.64602	64.2333	33.3554	-95.6681	-179.724	-52.0332	143.138	60.1714	39.2513	65.0022	-43.3516	-25.4022	138.337	-126.879	167.489	-148.419	134.98	-45.2164	176.611	-66.1658	-49.2584	-430.886	324.633	-62.7611	326.98	-46.2655	106.021	-28.9082	-363.737	194.259	261.683	-187.191	165.909	-510.332	72.686
2399	224.353	4.12103	1.678	62.7125	34.6995	-95.9834	-183.424	-48.8079	144.242	59.4548	38.4643	64.9696	-42.8699	-26.2747	137.786	-126.423	167.877	-148.895	134.693	-44.5843	178.169	-67.4877	-49.2774	-425.097	307.561	-46.0781	309.749	-28.2797	102.558	-27.0905	-369.935	199.458	262.413	-185.35	169.739	-513.055	71.6386
2400	307.557	4.13718	1.68795	64.6151	35.6194	-95.8499	-181.624	-50.4023	143.434	60.1014	38.7922	65.1394	-44.4251	-25.695	137.832	-126.303	168.371	-150.233	125.669	-35.2091	190.399	-78.4484	-48.6282	-428.941	318.291	-56.0806	321.486	-41.5708	105.317	-30.073	-361.509	192.833	261.322	-185.516	171.073	-514.73	70.8446
2401	352.916	4.13886	1.69461	65.3317	36.4663	-95.5836	-175.583	-54.9804	142.92	59.4013	40.4476	64.9977	-43.0086	-26.7323	137.466	-125.98	168.05	-150.075	118.607	-28.4766	199.388	-86.4623	-48.4232	-428.855	318.517	-56.2732	321.46	-41.3372	105.002	-29.2986	-363.877	195.006	261.189	-185.39	169.246	-512.585	71.19
2402	340.489	4.13885	1.71467	65.1192	38.5532	-95.6874	-177.62	-53.3321	143.369	59.233	40.0027	65.2511	-45.6444	-24.9952	137.874	-126.234	168.668	-149.729	113.936	-24.168	207.508	-93.6484	-48.6467	-425.134	309.174	-47.3136	310.813	-29.6874	102.337	-27.6407	-369.387	199.61	261.895	-183.837	172.659	-515.129	70.3106
2403	345.284	4.12902	1.71276	66.5592	38.4273	-95.5291	-177.591	-53.8616	142.48	60.5867	39.68	65.3633	-46.2873	-24.9689	138.365	-126.399	168.592	-149.013	110.673	-21.1819	212.196	-98.165	-48.4109	-428.911	319.887	-57.6568	321.648	-41.1281	104.673	-29.5888	-364.532	195.978	260.674	-184.738	170.033	-512.846	70.8848
2404	339.587	4.12145	1.72667	67.9489	39.8479	-95.8768	-180.643	-50.6394	144.642	58.374	39.3938	65.4542	-47.2144	-24.4286	138.511	-126.502	168.932	-148.245	106.722	-17.2459	220.251	-106.083	-48.0926	-432.239	329.859	-67.4044	329.968	-49.6704	106.695	-29.4095	-366.15	197.564	261.55	-183.393	175.843	-518.072	69.1565
2405	335.762	4.13051	1.74936	69.2328	42.3154	-95.9773	-183.187	-48.6054	145.19	58.263	38.8074	65.4372	-46.5034	-25.3989	138.663	-126.436	168.701	-146.989	101.138	-11.1258	229.006	-116.005	-46.4335	-432.831	327.891	-66.0461	327.637	-45.7023	106.768	-30.778	-362.356	194.442	262.749	-183.033	183.036	-524.734	67.3303
2406	274.681	4.12181	1.76028	69.4407	42.3321	-95.594	-178.898	-52.6668	143	60.2201	39.4568	65.3027	-44.7912	-27.0213	138.605	-126.169	168.125	-145.246	96.572	-7.54891	235.386	-121.555	-47.0451	-434.039	334.508	-72.9516	332.695	-50.5366	107.215	-30.1043	-361.796	193.34	261.308	-184.242	172.331	-513.93	69.8599
2407	272.057	4.11433	1.78391	70.1893	44.0241	-95.743	-180.461	-51.0816	143.825	59.3601	39.313	65.4972	-46.2257	-26.3038	139.108	-126.374	168.177	-143.303	93.2754	-4.9569	242.22	-127.925	-47.5688	-432.814	331.151	-69.8754	330.312	-47.3067	105.976	-32.2168	-357.52	190.446	261.426	-184.607	176.345	-517.815	68.6865
2408	283.339	4.11357	1.79577	70.2423	44.108	-95.9511	-182.826	-48.1198	146.779	56.1303	39.4772	65.4743	-45.7102	-26.9241	139.047	-126.213	168.034	-142.735	94.2927	-6.09792	241.989	-127.686	-47.8974	-432.41	330.219	-68.9109	328.9	-45.7149	105.592	-32.881	-356.95	190.53	261.451	-183.649	179.751	-521.374	67.4641
2409	277.594	4.12302	1.80799	70.5902	43.8835	-95.956	-184.172	-47.4268	145.923	57.4602	38.9012	65.3047	-43.5221	-29.2348	138.142	-125.101	167.527	-142.137	95.8824	-7.78005	239.783	-125.399	-48.4152	-435.689	341.608	-79.7078	336.35	-54.8945	108.561	-30.9575	-363.441	195.942	262.593	-180.961	187.192	-527.805	65.4613
2410	238.798	4.14578	1.79676	71.5042	45.0332	-95.9125	-182.229	-49.5987	144.424	59.1298	38.8528	65.7612	-46.4669	-27.5974	138.974	-125.462	167.675	-140.305	83.3772	2.6905	242.254	-126.835	-48.6887	-431.783	327.836	-66.6176	327.444	-43.8677	104.844	-28.8796	-366.621	199.142	261.571	-181.653	179.577	-521.128	67.7953
2411	240.049	4.12957	1.79164	69.2846	43.0362	-95.445	-178.75	-53.2586	142.004	61.4493	39.3517	64.3893	-35.7626	-35.8244	137.027	-123.631	163.947	-139.022	88.1409	-1.41555	234.86	-119.738	-49.278	-426.858	316.173	-54.6663	310.754	-26.4047	101.47	-26.4532	-374.457	205.674	260.259	-179.545	176.729	-517.879	68.3175
2412	230.024	4.15837	1.781	70.5937	41.839	-95.6699	-178.852	-52.5473	142.945	60.0779	39.5741	65.1155	-41.9417	-31.7398	137.06	-123.57	165.66	-139.155	87.9823	-0.414247	229.628	-115.968	-48.0205	-434.819	333.843	-71.9529	329.461	-46.8923	108.184	-26.0249	-376.728	207.819	258.62	-177.952	174.63	-515.774	68.3921
2413	199.07	4.10561	1.7869	69.818	40.1689	-95.4556	-181.415	-51.4332	141.706	62.3362	38.6508	62.47	-31.3893	-41.5982	132.26	-118.808	159.011	-134.127	87.9537	1.56498	221.952	-108.655	-47.4035	-432.041	328.751	-67.753	328.93	-45.3146	105.274	-22.0496	-383.973	212.527	260.72	-181.303	164.547	-505.115	71.7883
2414	202.865	4.12263	1.79746	69.7479	40.2182	-95.5286	-176.085	-54.7638	142.842	59.8351	40.0719	62.5018	-28.8422	-43.1812	132.352	-118.724	158.5	-133.362	87.1793	2.1867	222.308	-109.196	-47.327	-430.969	324.384	-63.4455	324.686	-40.591	104.555	-21.9061	-381.87	210.12	261.864	-184.568	158.947	-499.289	74.0089
2415	217.713	4.15065	1.82679	69.8338	40.4973	-95.5335	-176.611	-54.4354	143.945	58.9946	39.8223	62.0752	-21.4619	-48.6348	132.581	-118.655	156.73	-133.032	86.4954	2.54051	226.899	-113.546	-47.5926	-433.425	332.322	-70.754	330.673	-48.0935	106.694	-21.6308	-382.874	210.912	263.254	-185.025	160.883	-500.127	73.4107
2416	211.903	4.16371	1.82958	70.3885	40.5916	-95.6901	-175.618	-55.1725	143.311	59.2955	39.9712	62.8064	-23.431	-47.6095	131.355	-117.471	158.083	-132.269	86.6152	1.13945	228.9	-114.64	-48.8397	-434.005	335.861	-74.022	331.502	-49.3695	107.261	-20.1178	-387.723	215.141	264.581	-185.754	158.21	-497.056	73.738
2417	158.826	4.1751	1.84336	71.1583	41.0201	-95.5323	-175.74	-54.9884	143.212	59.3928	40.1693	63.9845	-31.366	-43.2326	129.268	-115.554	161.861	-132.212	88.6687	-1.28232	228.766	-114.163	-49.5236	-432.457	332.775	-69.7652	321.079	-39.5158	106.785	-17.7116	-393.113	218.996	268.165	-188.972	154.285	-492.216	76.149
2418	128.156	4.18838	1.8612	70.8057	42.3732	-95.6724	-176.213	-54.6946	142.906	59.7437	40.0043	64.3258	-32.5542	-42.5677	129.05	-115.26	162.554	-131.792	87.2858	-0.528776	231.311	-116.153	-49.9555	-429.854	324.073	-61.8966	316.71	-33.8799	104.49	-17.1452	-389.072	213.531	272.888	-194.854	152.609	-490.543	78.1944
2419	130.809	4.1971	1.87924	70.7847	42.6095	-95.6208	-180.749	-50.9072	144.15	59.1888	39.2933	64.8714	-36.5953	-40.557	128.745	-114.987	164.473	-132.289	89.0607	-2.06857	232.895	-117.897	-49.9206	-430.073	324.15	-62.4778	319.732	-36.4509	104.326	-18.528	-383.321	208.154	273.337	-196.509	152.362	-490.442	78.485
2420	130.343	4.19635	1.87578	71.1385	42.4865	-95.9219	-183.899	-47.9392	145.293	58.2294	38.7567	66.1878	-48.456	-32.8142	129.192	-115.234	168.328	-132.494	90.5976	-3.75198	230.592	-115.574	-50.1529	-431.914	329.019	-67.2269	325.661	-42.8212	105.559	-18.8483	-384.295	209.746	272.413	-195.731	151.413	-489.766	78.0655
2421	111.944	4.18553	1.86552	71.497	43.1925	-95.8028	-179.888	-51.7302	143.324	59.9403	39.208	66.4774	-50.3924	-31.2495	130.436	-116.152	168.582	-131.592	87.7065	-1.83373	230.617	-115.157	-50.4664	-431.403	326.981	-65.5189	325.446	-42.0877	104.951	-18.9403	-384.826	210.042	274.4	-198.228	151.971	-490.442	78.485
2422	113.885	4.17993	1.85793	71.4854	43.1338	-95.5818	-176.701	-54.246	142.808	59.9566	40.0049	66.7257	-52.1309	-30.1265	131.178	-116.725	169.153	-131.188	87.1097	-1.77417	228.551	-113.063	-50.6029	-431.386	326.756	-65.4299	325.886	-42.3397	104.839	-19.0921	-386.149	211.572	274.776	-198.843	151.79	-490.442	78.485
2423	130.798	4.15434	1.8701	71.0788	41.6876	-95.3411	-179.423	-52.9201	141.412	62.1991	39.2736	65.0631	-43.1782	-37.5402	129.649	-115.34	164.652	-128.614	87.0392	-0.790614	223.849	-108.779	-50.2827	-433.238	332.742	-70.9704	330.713	-48.2423	106.388	-20.1723	-385.016	211.185	271.675	-196.046	153.109	-491.391	78.0696
2424	120.358	4.15621	1.87319	71.464	42.3565	-95.599	-175.561	-54.955	143.164	59.2625	40.342	65.6298	-46.7583	-35.2796	129.391	-115.012	166.721	-128.497	87.5551	-1.25321	224.066	-109.129	-50.3659	-431.224	326.294	-64.9802	325.803	-42.3396	104.835	-18.369	-389.885	214.704	274.837	-198.406	152.465	-490.442	78.485
2425	136.313	4.14927	1.86772	71.281	41.7765	-95.5347	-178.037	-53.6092	142.295	60.8929	39.5694	65.0078	-42.7439	-38.5177	128.989	-114.628	164.915	-127.766	89.6632	-2.86601	219.368	-104.83	-50.2605	-430.312	323.753	-62.5552	323.003	-39.1713	104.117	-16.7641	-394.673	218.384	276.786	-199.317	152.593	-490.442	78.485
2426	138.355	4.15409	1.86753	71.52	41.8939	-95.7369	-179.713	-51.6015	143.492	59.5464	39.4612	65.6284	-46.524	-35.6434	130.051	-115.578	166.366	-128.144	91.3189	-4.48728	217.938	-103.545	-50.4016	-430.835	324.922	-63.6214	324.488	-40.7621	104.439	-16.126	-396.981	220.219	278.722	-200.885	152.742	-490.442	78.485
2427	147.332	4.13423	1.85392	71.4239	41.9097	-95.5465	-182.305	-50.5147	141.654	62.2066	38.901	65.8942	-56.8356	-28.6572	130.963	-116.223	167.869	-127.919	92.8968	-5.22523	213.004	-99.4029	-49.6956	-430.715	324.466	-63.1322	323.938	-40.1695	104.302	-16.3313	-397.226	220.744	277.575	-199.953	152.551	-490.442	78.485
2428	158.717	4.13434	1.85586	71.1759	41.5153	-95.8411	-186.236	-47.1145	142.533	61.7999	38.0243	65.9476	-56.7579	-28.8174	131.105	-116.339	168.215	-128.499	94.8611	-6.99946	211.89	-98.4961	-49.7158	-431.128	325.908	-64.5833	325.594	-41.9642	104.607	-17.0023	-395.692	219.53	277.306	-200.178	152.501	-490.442	78.485
2429	155.513	4.13811	1.85797	70.8503	41.2938	-95.6739	-179.888	-51.8662	142.894	60.5131	39.2463	65.6443	-51.476	-32.1236	130.726	-115.852	167.167	-128.712	94.7559	-6.91918	212.511	-99.3451	-49.5589	-430.349	323.472	-62.1717	323.292	-39.3859	104.021	-17.1493	-395.141	218.942	277.672	-200.654	152.623	-490.442	78.485
2430	156.198	4.14233	1.85537	70.7473	41.5157	-95.4174	-175.476	-55.4019	141.904	60.7561	40.215	65.804	-50.9332	-32.0381	131.505	-116.507	166.966	-128.446	93.598	-5.96483	213.167	-100.134	-49.482	-430.031	322.106	-60.6898	320.321	-35.9173	103.792	-16.9647	-396.27	219.947	277.615	-200.203	152.365	-490.371	78.3034
2431	145.494	4.14865	1.85703	71.0913	41.6037	-95.5048	-176.074	-54.7846	142.214	60.5176	40.0482	65.6944	-48.1498	-33.403	132.392	-117.255	165.919	-128.563	93.4817	-6.15144	212.757	-99.6683	-49.5237	-430.182	322.952	-61.6849	321.629	-37.4088	103.91	-16.0913	-397.453	220.276	279.957	-202.036	152.725	-490.442	78.485
2432	150.735	4.15915	1.85842	71.1718	42.5656	-95.5872	-175.729	-54.8806	142.744	59.71	40.3129	67.1594	-62.3963	-23.499	134.354	-118.776	169.871	-128.628	93.6266	-6.41859	212.738	-99.7324	-49.5538	-429.397	320.644	-59.5512	319.978	-35.39	103.24	-15.9744	-399.157	222.382	279.486	-201.699	150.536	-488.413	78.2735
2433	138.784	4.16249	1.85779	72.1781	43.1415	-95.5978	-177.032	-53.9271	142.214	60.5265	39.9448	67.5027	-65.729	-20.7184	135.816	-119.915	170.414	-128.857	94.3752	-7.12566	211.864	-99.1177	-49.4511	-430.971	325.381	-64.1798	324.937	-40.9791	104.423	-15.6082	-399.916	222.289	283.378	-205.283	152.995	-490.442	78.485
2434	151.834	4.16569	1.85678	71.0959	43.0398	-95.4952	-176.901	-54.2288	141.69	61.1178	39.9477	67.3808	-64.6895	-21.2215	135.82	-119.867	170.142	-129.216	96.0157	-8.67199	209.772	-97.3956	-49.3332	-428.125	317.397	-56.4464	316.689	-31.9005	102.397	-15.1518	-402.641	224.885	283.356	-204.832	152.127	-489.607	78.1485
2435	150.39	4.18036	1.87387	71.4926	42.4633	-95.4568	-176.453	-54.7677	142.406	60.628	39.8723	67.47	-64.2998	-21.4568	137.014	-120.791	169.997	-129.919	98.0375	-10.333	207.938	-96.2385	-48.7648	-430.578	324.587	-63.4685	324.148	-40.1463	104.181	-16.2708	-396.496	218.827	284.114	-206.329	153.151	-490.442	78.485
2436	169.742	4.19892	1.88942	70.704	41.4511	-95.4296	-176.8	-54.556	142.206	60.9183	39.7721	67.1766	-60.2365	-24.2154	137.275	-121.015	168.87	-130.417	100.273	-12.4343	204.335	-93.2475	-48.4196	-430.636	324.766	-63.6745	324.336	-40.3681	104.257	-17.8838	-390.301	213.388	282.864	-206.056	152.964	-490.442	78.485
2437	185.67	4.21422	1.90612	69.8927	40.4162	-95.5603	-178.353	-53.1734	142.807	60.4298	39.4912	66.6441	-54.1671	-28.4066	136.748	-120.599	167.398	-130.901	102.576	-14.5521	201.715	-91.1035	-48.2222	-430.739	324.868	-63.7055	324.624	-40.7117	104.333	-19.7989	-383.59	207.585	281.522	-205.958	152.836	-490.442	78.485
2438	201.083	4.20996	1.90176	69.112	39.4999	-95.6643	-179.438	-52.1223	142.934	60.2376	39.3904	66.6941	-54.6682	-28.2971	136.316	-120.309	168.034	-131.078	105.953	-18.0074	197.033	-86.7306	-48.4513	-431.376	326.464	-65.1644	326.354	-42.7497	104.818	-21.9257	-379.306	204.616	279.982	-205.961	152.454	-490.442	78.485
2439	190.574	4.2113	1.90022	68.2098	38.7576	-95.5551	-178.143	-53.2781	142.669	60.4533	39.5827	66.135	-48.4379	-32.5345	135.801	-119.882	166.475	-131.04	108.168	-20.2847	193.694	-83.7214	-48.5542	-429.315	320.605	-59.1502	318.807	-34.7611	103.433	-20.9652	-383.036	207.983	280.046	-205.1	152.527	-490.451	78.2539
2440	170.804	4.21011	1.89252	68.7847	38.6245	-95.5704	-179.218	-52.4369	142.439	60.8749	39.2838	66.3195	-48.621	-32.0236	136.543	-120.596	166.299	-130.95	109.647	-22.0144	191.308	-81.4424	-48.6936	-430.359	323.657	-62.3478	322.599	-38.7793	104.16	-19.9461	-385.443	209.497	282.281	-206.803	152.621	-490.442	78.485
2441	158.701	4.21378	1.88991	68.9039	38.8609	-95.6376	-179.92	-51.8258	142.564	60.8296	39.1106	66.5791	-49.853	-30.908	137.262	-121.352	166.585	-130.976	110.246	-22.7201	190.582	-80.7537	-48.7683	-430.039	322.674	-61.4352	321.855	-37.9246	103.922	-19.0811	-388.374	211.916	283.829	-207.84	152.77	-490.442	78.485
2442	138.315	4.21276	1.88901	68.9521	38.0506	-95.6046	-175.396	-55.4789	142.355	60.2107	40.1904	66.41	-48.3588	-31.9617	136.833	-120.997	166.39	-130.382	113.56	-26.3185	184.549	-75.2247	-49.0662	-430.946	325.362	-64.1534	324.856	-41.1341	104.559	-18.7981	-389.21	212.447	284.554	-208.427	152.707	-490.442	78.485
2443	70.6529	4.21086	1.88369	68.3651	36.8182	-95.5192	-176.891	-54.2242	142.362	60.4628	39.916	66.9085	-51.6114	-29.2321	138.464	-122.608	166.988	-129.422	122.441	-35.1007	172.173	-64.3522	-49.5373	-431.585	327.114	-65.7901	326.458	-42.8643	104.966	-18.146	-392.087	215.312	284.407	-207.62	152.388	-490.212	78.0171
2444	74.8946	4.22213	1.88849	68.3069	37.4467	-95.5471	-175.99	-54.8016	142.566	60.0101	40.1975	67.5096	-57.1422	-25.3034	139.339	-123.456	168.613	-129.728	123.216	-35.7891	171.929	-64.1824	-49.4937	-431.222	325.881	-64.5867	325.691	-42.0495	104.724	-19.2347	-387.814	211.411	285.167	-209.448	152.564	-490.442	78.485
2445	69.1237	4.22597	1.89305	68.0873	36.8557	-95.5683	-176.108	-54.7067	142.536	60.0472	40.1774	67.2984	-55.5746	-26.2307	138.995	-123.173	168.22	-129.757	125.724	-38.19	169.382	-62.0938	-49.4884	-431.587	327.624	-65.9729	325.205	-42.0286	105.169	-19.6613	-386.357	210.25	284.221	-208.544	152.684	-490.468	78.4516
2446	72.4105	4.22644	1.89674	66.3633	35.532	-95.5296	-176.031	-54.8318	142.368	60.2685	40.1498	65.8912	-42.3979	-35.5282	136.708	-121.263	165.06	-129.3	129.611	-42.289	164.305	-57.3746	-49.9673	-428.382	318.623	-57.2237	316.824	-32.7647	102.791	-19.6042	-387.097	211.309	283.121	-207.193	152.243	-490.145	78.0154
2447	85.5821	4.23307	1.89811	66.1307	35.4115	-95.6058	-176.224	-54.4795	142.935	59.5273	40.2287	65.8802	-40.5194	-37.0767	136.474	-121.211	164.91	-129.396	127.929	-41.0606	166.316	-58.6148	-50.3665	-427.651	316.822	-55.6703	315.628	-31.3359	102.23	-19.3281	-387.746	212.055	282.077	-205.92	150.909	-489.063	77.7309
2448	78.5832	4.23563	1.89554	67.0545	35.4654	-95.5148	-176.02	-54.8433	142.759	59.8783	40.1602	65.4877	-35.9624	-40.3479	136.121	-121.013	163.867	-129.437	128.733	-41.903	165.702	-58.045	-50.4404	-429.492	321.779	-60.5119	320.991	-37.4514	103.573	-18.4675	-388.659	211.863	285.825	-209.548	152.686	-490.442	78.485
2449	72.2516	4.24314	1.9016	66.7754	35.4526	-95.7051	-182.183	-50.0025	143.274	60.4111	38.5964	64.9442	-31.4797	-43.2719	135.512	-120.467	162.61	-129.888	132.502	-45.3783	163.397	-56.0057	-50.6965	-428.102	320.006	-58.8684	319.655	-35.9337	102.394	-17.8278	-389.239	211.911	288.5	-211.79	152.865	-490.442	78.485
2450	128.064	4.26283	1.90431	66.7889	34.2173	-95.4618	-176.634	-54.5254	143.144	59.7697	39.9406	64.2126	-24.4773	-48.1052	135.099	-119.975	160.53	-129.644	132.993	-46.1524	162.944	-55.7147	-50.6091	-431.681	329.803	-67.8972	326.681	-44.4981	105.423	-19.048	-386.148	209.804	286.222	-209.776	153.263	-490.909	78.0867
2451	150.803	4.29327	1.92108	66.068	33.6332	-95.609	-182.553	-50.1747	143.297	60.8396	38.3051	64.5298	-24.6624	-48.4927	134.926	-120.157	161.352	-129.328	140.7	-53.7896	155.92	-49.5407	-51.0622	-432.506	330.957	-69.1639	328.996	-46.8396	106.135	-20.2611	-381.772	206.07	285.553	-208.771	156.288	-494.227	76.9286
2452	172.806	4.30185	1.9308	64.9546	33.6227	-95.6951	-179.743	-51.8377	143.667	59.5239	39.2928	64.6159	-24.7516	-48.3527	134.508	-120.016	161.694	-128.014	144.194	-57.8009	151.046	-44.9969	-51.7572	-429.409	321.175	-59.7265	320.571	-37.6053	103.904	-22.4779	-374.284	199.807	284.197	-210.096	153.116	-491.287	78.0211
2453	171.514	4.28935	1.92438	63.9424	33.0502	-95.4981	-180.09	-52.0023	142.966	60.6713	38.9905	64.3825	-22.6667	-49.5674	134.442	-120.008	160.945	-125.393	152.323	-67.3154	142.495	-36.5565	-53.7709	-426.674	316.452	-55.1872	315.799	-32.4259	101.774	-21.7492	-377.125	203	283.108	-208.536	150.573	-488.845	77.6224
2454	171.306	4.29398	1.91758	65.5952	33.599	-95.6846	-179.269	-52.1654	143.519	59.5424	39.4452	64.8753	-25.3004	-48.4167	133.747	-119.901	163.108	-126.424	149.849	-64.4916	144.465	-38.4991	-53.1983	-429.722	323.283	-62.0475	323.032	-39.7397	103.871	-21.2099	-378.07	203.06	286.794	-212.357	152.098	-490.442	78.485
2455	221.466	4.30633	1.92393	64.8033	33.3701	-95.8825	-184.846	-47.9837	143.664	60.4962	37.946	64.5972	-22.8631	-50.4892	133.655	-119.752	162.836	-126.249	153.765	-68.3184	142.605	-36.9884	-53.3765	-429.977	323.308	-62.1059	323.028	-39.5357	104.019	-24.8921	-367.378	194.265	284.613	-212.564	151.899	-490.961	78.3364
2456	246.129	4.31914	1.93848	65.1557	33.7395	-96.1196	-187.628	-45.667	144.234	60.258	37.3057	64.6445	-22.9246	-50.7853	133.704	-119.915	163.412	-125.84	156.724	-71.3697	140.936	-35.4639	-53.7078	-432.61	330.52	-68.9615	330.15	-47.6564	106.068	-25.078	-367.764	194.233	286.807	-213.537	157.743	-496.368	77.2518
2457	264.373	4.32246	1.93664	64.8445	33.2255	-96.5744	-191.541	-42.1238	145.05	59.6615	36.5137	64.3246	-20.3109	-52.2825	133.569	-119.767	162.394	-125.313	158.599	-73.4167	139.174	-33.7904	-54.0941	-432.475	329.636	-67.9505	329.549	-47.2629	106.158	-25.1797	-368.526	195.518	285.034	-211.704	156.514	-495.267	76.9067
2458	261.805	4.32114	1.92383	64.6594	32.2256	-96.4585	-189.765	-43.6314	145.155	59.4204	36.8756	64.1019	-18.7774	-53.3195	133.067	-119.366	162.112	-126.213	157.513	-72.0742	140.598	-35.0496	-53.8486	-432.557	330.292	-68.3822	328.655	-46.7222	106.472	-24.19	-371.853	199.105	281.95	-207.64	154.701	-493.558	76.3255
2459	282.339	4.32022	1.91988	64.293	32.4137	-96.8974	-195.127	-39.1582	145.867	59.3404	35.6252	64.0904	-18.7646	-53.6696	132.305	-118.662	162.451	-125.397	160.956	-75.8171	137.939	-32.5204	-54.4152	-430.783	324.579	-63.1941	324.45	-41.3784	104.911	-25.8558	-366.289	194.584	280.398	-207.382	153.326	-493.032	76.2588
2460	186.427	4.31938	1.92561	63.9295	32.7318	-97.4077	-199.628	-35.2193	146.66	58.8949	34.6655	63.5418	-14.7932	-55.8501	132.102	-118.255	160.62	-125.474	160.618	-75.5219	138.355	-32.7871	-54.4559	-429.366	324.217	-61.0351	311.532	-30.3039	105.146	-20.2202	-381.157	206.186	282.502	-205.667	153.491	-490.906	77.9836
2461	182.295	4.29987	1.89332	63.8519	33.1455	-97.8698	-203.843	-31.5942	147.284	58.6364	33.7363	63.2164	-12.4755	-56.9252	132.04	-118.067	159.36	-127.533	155.153	-69.4349	143.574	-37.4472	-53.5896	-428.589	321.565	-59.1363	311.808	-29.6314	104.156	-20.2628	-379.609	204.448	283.269	-207.279	151.886	-490.442	78.485
2462	175.75	4.28104	1.88069	64.7911	33.065	-97.7209	-201.409	-33.5261	147.156	58.3941	34.3355	63.6266	-17.621	-54.2451	129.281	-115.698	162.129	-127.267	156.139	-70.5328	142.445	-36.1676	-53.997	-429.556	323.22	-61.2133	317.016	-34.5195	104.506	-19.07	-383.156	207.317	284.137	-207.571	151.676	-490.442	78.485
2463	151.982	4.25905	1.86398	65.1659	33.5583	-98.0901	-204.945	-30.4837	147.786	58.1036	33.5652	63.8664	-20.291	-52.6118	128.554	-115.046	163.124	-127.464	155.015	-69.4552	143.608	-37.0484	-53.9656	-428.887	321.052	-59.5093	316.406	-33.1649	103.717	-17.7169	-387.783	211.134	285.1	-207.741	151.477	-490.442	78.485
2464	102.414	4.25152	1.88496	66.7925	33.868	-97.3864	-202.869	-32.3462	146.687	58.7037	34.9087	63.0844	-21.2939	-51.441	127.362	-113.51	162.825	-128.934	151.15	-65.3171	146.893	-39.6701	-53.6886	-427.553	324.495	-62.7109	322.54	-39.8281	101.011	-13.7832	-397.017	219.617	289.433	-210.332	145.44	-483.548	78.2738
2465	81.604	4.27628	1.88523	67.4032	36.4944	-98.1339	-208.217	-27.5875	147.446	58.2725	33.6812	62.9312	-19.5174	-52.4488	127.57	-113.622	162.031	-131.63	144.388	-57.2028	153.87	-46.7428	-51.8502	-426.163	318.708	-57.2791	317.092	-33.65	100.327	-12.3218	-401.028	221.313	297.47	-216.934	152.218	-489.628	78.4555
2466	95.9473	4.28704	1.87277	67.1064	35.5511	-97.4751	-202.48	-32.8856	145.514	59.9592	34.6482	63.8192	-24.9478	-49.0164	128.058	-114.561	164.223	-133.043	140.021	-52.1837	158.981	-51.6677	-50.9216	-427.363	318.998	-57.7677	318.22	-34.3559	101.475	-13.3439	-400.771	222.72	292.426	-212.69	148.314	-486.618	77.9326
2467	116.135	4.29113	1.86387	66.8967	35.1128	-97.8738	-205.008	-30.6176	145.849	59.7709	34.0308	64.2356	-27.3316	-47.6124	128.377	-115.105	165.347	-134.035	137.222	-48.9684	162.675	-55.1429	-50.3872	-428.743	320.662	-59.3641	320.122	-36.1057	102.642	-14.8312	-397.566	220.665	288.196	-208.866	148.68	-487.56	77.1574
2468	139.972	4.29096	1.85085	66.3834	34.9744	-98.179	-200.853	-33.9422	146.021	59.2372	34.0248	63.9695	-24.7227	-49.7263	125.585	-112.057	165.085	-135.262	132.467	-43.8765	169.095	-60.8956	-49.8108	-428.326	318.48	-57.2679	318.043	-33.7051	102.479	-15.9548	-395.175	219.068	285.419	-206.491	148.852	-488.2	76.6819
2469	165.211	4.30415	1.85581	66.0351	35.147	-97.6653	-196.008	-38.0051	145.438	59.2932	35.2438	63.9975	-24.9509	-49.8235	125.579	-112.242	165.581	-136.338	128.442	-39.674	175.174	-66.282	-49.456	-427.907	316.802	-55.7488	316.306	-31.7788	102.327	-16.7279	-392.694	217.081	283.561	-204.688	149.501	-489.091	76.1708
2470	148.287	4.31885	1.8615	66.6753	35.3048	-96.9077	-190.123	-43.6336	144.656	60.1152	36.2487	64.7876	-29.3038	-46.4506	127.824	-114.776	166.798	-137.63	128.608	-39.9278	174.537	-65.7189	-48.3264	-432.791	330.676	-69.4912	330.172	-46.9669	105.946	-19.2127	-381.595	206.204	286.573	-209.302	151.586	-491.323	77.2733
2471	170.406	4.3259	1.86042	65.2105	34.9933	-96.1633	-184.704	-48.1803	143.481	60.6753	37.7443	64.5962	-27.8574	-47.0903	128.614	-115.562	166.072	-137.638	129.587	-40.9001	172.478	-64.2685	-48.2639	-427.918	316.676	-55.96	315.892	-31.1024	102.586	-20.169	-380.175	206.014	283.518	-206.9	149.679	-489.929	76.9229
2472	190.268	4.33521	1.88119	65.5768	34.0082	-95.822	-182.653	-50.0159	143.815	60.3104	38.2542	64.4898	-25.8427	-48.4494	129.989	-116.811	165.249	-136.37	136.556	-48.0087	164.297	-57.2112	-48.6323	-431.341	326.159	-65.0324	326.655	-43.4113	105.193	-22.7683	-372.23	198.956	284.142	-209.006	152.68	-492.583	76.7961
2473	218.666	4.3341	1.88345	65.0806	34.316	-95.8582	-182.412	-49.9816	143.583	60.2475	38.4778	64.5599	-26.5628	-47.854	130.018	-116.884	165.447	-135.612	138.61	-50.2916	161.864	-54.9546	-49.0312	-430.233	322.987	-61.9624	323.297	-39.5926	104.274	-25.5212	-364.498	192.493	283.973	-210.742	153.042	-493.396	76.8883
2474	192.533	4.3456	1.90741	64.2433	35.4857	-96.2321	-186.084	-46.7219	144.774	59.3275	37.7627	64.9111	-29.1022	-46.1227	130.761	-117.668	166.237	-135.074	140.631	-52.4213	159.703	-53.0475	-49.2889	-427.082	314.095	-53.3101	313.957	-29.3736	102.054	-24.546	-367.522	194.47	286.591	-211.827	157.79	-497.477	76.304
2475	208.783	4.33338	1.89141	65.5543	34.3043	-95.9216	-181.615	-50.3085	143.836	59.6001	38.8481	64.7294	-27.5731	-46.8933	130.952	-117.735	165.381	-134.982	138.478	-50.5717	161.4	-54.4432	-49.2831	-432.689	330.604	-69.1767	329.911	-47.254	106.156	-24.8355	-368.664	196.189	285.242	-210.43	157.421	-497.241	75.9246
2476	182.039	4.31862	1.87223	65.2754	32.4015	-95.2596	-180.366	-52.3113	142.307	61.9145	38.6755	63.5189	-17.9044	-53.2311	129.971	-116.315	161.827	-134.119	143.372	-55.569	156.897	-50.6284	-49.5631	-432.034	330.663	-67.6471	321.434	-40.4203	106.755	-21.9024	-378.059	204.866	282.273	-205.792	152.987	-491.861	76.9485
2477	179.006	4.3152	1.90621	64.0982	33.0045	-95.5749	-181.96	-50.6956	144.451	59.7191	38.4813	63.5155	-19.4986	-52.3581	128.864	-114.966	162.188	-130.534	152.882	-66.305	145.251	-40.0199	-50.9444	-428.183	319.626	-57.4026	315.222	-32.8687	103.427	-21.8874	-378.05	204.548	284.114	-206.497	157.424	-495.774	75.7033
2478	212.52	4.28221	1.88674	64.1639	32.4563	-95.4475	-179.098	-52.8683	143.746	59.8378	39.2297	62.8572	-17.6214	-53.2312	127.75	-113.52	161.231	-129.135	155.647	-69.4287	140.172	-35.6661	-51.1457	-429.252	322.99	-61.266	320.763	-37.9556	103.61	-23.9538	-371.158	198.696	282.647	-207.645	153.856	-492.907	76.7431
2479	211.494	4.2897	1.89864	63.2665	33.266	-95.7049	-182.647	-49.8138	144.836	59.1017	38.5123	62.9256	-16.7777	-53.4526	128.718	-114.429	160.43	-127.575	158.631	-72.9491	136.49	-32.3828	-51.6356	-426.825	315.068	-53.8555	313.491	-29.5675	101.909	-23.6018	-372.461	199.44	283.773	-207.997	156.4	-495.267	76.3082
2480	228.12	4.28566	1.89635	65.0429	32.1697	-95.5636	-179.493	-52.1913	143.704	59.5723	39.3391	62.6738	-18.0196	-53.9404	125.969	-112.433	163.512	-127.939	162.595	-76.4291	134.083	-30.2516	-51.9773	-432.985	334.314	-72.1056	330.221	-49.0101	106.855	-22.8865	-375.581	202.501	283.622	-207.209	156.099	-494.202	76.2822
2481	226.897	4.29874	1.89966	63.9189	32.6242	-95.8331	-184.344	-48.2554	143.374	60.5451	38.1799	62.4574	-13.9731	-56.01	127.554	-113.732	161.044	-126.598	164.216	-78.6378	131.076	-27.2091	-52.6969	-429.112	321.126	-59.398	319.868	-37.4694	104.161	-23.8191	-371.797	198.976	283.39	-208.505	154.293	-492.874	77.1433
2482	239.27	4.26423	1.89305	63.7166	32.4997	-95.6521	-183.288	-49.1854	143.563	60.2972	38.4242	61.3883	-11.8462	-59.364	123.558	-109.891	163.437	-124.599	173.544	-88.6679	125.135	-21.1859	-54.6064	-427.771	319.46	-58.0072	318.437	-35.5793	102.7	-22.9349	-372.853	199.855	282.432	-207.995	149.992	-488.949	78.0306
2483	220.317	4.26795	1.91785	62.8079	34.491	-96.7088	-189.589	-43.412	147.223	56.7903	37.3874	63.4793	-30.016	-47.9645	122.571	-109.96	171.371	-126.611	171.427	-86.1706	127.672	-23.9934	-53.5472	-427.453	316.959	-55.8878	316.335	-32.5516	102.34	-29.0492	-357.955	187.765	282.926	-212.334	153.849	-492.74	77.8748
2484	226.101	4.26982	1.91194	63.749	34.1219	-96.1938	-183.449	-48.5557	145.167	58.1885	38.6621	64.41	-39.0104	-42.577	122.667	-110.278	175.455	-127.626	170.893	-84.9912	128.709	-25.231	-53.0689	-430.618	324.927	-63.5678	325.136	-42.0498	104.586	-28.714	-360.365	190.448	282.585	-211.899	152.92	-491.954	77.7133
2485	193.363	4.27631	1.91625	63.8018	35.0129	-96.1941	-184.044	-48.0325	144.969	58.4462	38.5255	65.5782	-50.121	-35.7886	123.594	-111.21	179.848	-131.11	164.396	-76.957	135.113	-31.4172	-51.551	-430.015	323.103	-61.9077	323.121	-39.7126	104.145	-27.277	-363.391	192.435	283.612	-211.905	153.975	-492.741	77.7982
2486	107.189	4.17731	1.86285	63.3235	36.5016	-95.4259	-198.369	-40.2424	141.678	65.911	34.6561	65.748	-61.2057	-28.5953	122.805	-110.2	180.74	-133.647	158.939	-70.1679	141.042	-36.9823	-50.391	-426.272	311.722	-50.9206	313.143	-28.7319	101.555	-24.3457	-372.154	198.87	282.697	-210.95	152.22	-490.809	80.2552
2487	104.505	4.17287	1.84159	64.5194	34.3795	-96.2499	-200.223	-37.5339	143.38	63.9569	34.1861	65.057	-53.5083	-33.4344	122.745	-110.263	178.63	-135.759	153.557	-63.8178	146.484	-42.0087	-49.4241	-429.759	321.772	-60.5723	322.973	-39.5527	103.981	-22.1746	-380.218	206.92	279.364	-205.498	150.683	-489.557	78.9472
2488	141.299	4.19487	1.84367	64.7071	34.5328	-96.6489	-202.779	-35.1512	144.083	63.4063	33.6269	65.2167	-51.809	-36.4732	121.497	-109.309	180.59	-137.304	148.755	-58.5486	151.979	-47.1427	-48.5968	-432.23	325.108	-63.9656	326.242	-42.6784	105.714	-22.5545	-380.35	207.122	279.453	-205.224	153.038	-492.178	78.3214
2489	124.49	4.18492	1.83282	65.1235	35.5697	-97.1282	-205.902	-32.273	144.793	62.8785	32.9443	65.9482	-59.7607	-30.6196	123.438	-110.821	182.294	-138.601	144.159	-53.8146	157.139	-51.5611	-48.3018	-430.725	322.784	-61.7219	323.295	-39.4361	104.533	-22.1327	-382.327	209.198	279.214	-205.078	151.086	-490.442	78.485
2490	114.541	4.17927	1.82111	65.5107	36.1192	-96.6875	-202.861	-34.9654	143.894	63.6216	33.6088	66.2	-62.4294	-28.4411	124.768	-111.959	182.693	-139.821	139.388	-48.8964	163.184	-56.8808	-47.9142	-430.454	322.692	-61.6294	323.076	-39.1953	104.311	-21.9223	-384.054	210.818	279.811	-205.597	150.997	-490.442	78.485
2491	104.798	4.17219	1.81619	65.3985	36.0195	-96.3535	-196.959	-39.5586	143.265	63.4214	34.8874	66.2138	-63.7832	-27.1657	125.069	-112.156	183.021	-139.553	139.294	-48.8985	163.517	-56.9413	-48.183	-430.212	323.341	-61.9603	321.058	-37.5122	104.326	-21.6636	-385.484	212.11	279.59	-204.996	151.121	-490.442	78.485
2492	113.74	4.18375	1.82895	64.175	36.2056	-96.0737	-192.033	-43.3956	142.832	63.1758	35.9481	66.2504	-64.4575	-26.763	125.099	-112.101	183.548	-138.585	143.353	-53.1369	158.951	-52.7294	-48.6661	-427.46	315.574	-54.5726	313.858	-29.3932	102.268	-21.6695	-385.157	211.641	279.759	-204.247	153.434	-492.812	77.5484
2493	102.595	4.18228	1.83252	64.9498	35.7673	-96.0123	-189.296	-45.332	142.605	62.8262	36.634	65.992	-61.5506	-28.5404	125.202	-112.255	182.632	-139.069	140.088	-49.8108	161.984	-55.4565	-48.3447	-429.299	321.069	-59.8929	320.312	-36.7627	103.567	-22.2272	-383.234	209.981	280.159	-206.055	151.333	-490.442	78.485
2494	106.535	4.16862	1.81598	65.7149	35.7302	-96.2736	-192.122	-43.0406	142.774	63.0914	35.8802	65.8449	-59.9984	-29.4499	125.402	-112.473	182.065	-140.017	136.241	-45.8263	166.544	-59.5286	-47.9506	-430.79	325.306	-64.1554	324.761	-41.2893	104.536	-22.6398	-383.178	210.212	279.616	-205.881	150.969	-490.442	78.485
2495	116.395	4.17406	1.81447	65.0873	35.9022	-96.0594	-187.161	-46.7091	142.913	62.0583	37.1341	65.9855	-59.5903	-29.6171	126.1	-113.169	181.987	-140	133.196	-43.0377	168.656	-61.1835	-47.9381	-429.617	320.852	-59.8569	320.71	-36.6032	103.767	-23.4555	-381.313	208.852	278.543	-205.377	150.574	-490.442	78.485
2496	126.784	4.16877	1.80939	65.6485	36.0059	-95.744	-182.538	-50.2636	142.473	61.6674	38.3151	66.1703	-62.0358	-28.048	126.046	-113.117	183.12	-140.403	131.02	-40.8705	171.318	-63.3963	-47.9311	-431.526	326.624	-65.4272	326.442	-42.9059	105.047	-24.0358	-379.756	207.666	277.97	-205.241	150.372	-490.442	78.485
2497	137.015	4.18853	1.82925	65.4673	35.6514	-95.6964	-180.277	-51.7528	142.865	60.703	38.9869	66.0489	-60.4489	-28.9667	126.275	-113.292	182.527	-140.53	131.625	-41.3326	170.242	-62.5902	-47.7572	-433.356	332.574	-70.9153	331.186	-48.7965	106.647	-24.6257	-378.805	207.195	277.216	-203.171	154.736	-494.431	76.7985
2498	133.336	4.19201	1.83874	64.3325	35.3911	-95.7537	-180.906	-51.1741	142.776	60.8219	38.8498	65.7065	-56.8894	-30.8769	126.312	-113.333	180.912	-139.961	134.704	-44.4441	166.087	-58.874	-48.0427	-429.157	319.885	-58.4235	319.96	-36.6889	103.675	-26.2114	-373.387	202.522	276.42	-203.994	153.419	-493.272	77.388
2499	141.896	4.18569	1.8351	64.9972	35.0136	-95.8865	-182.733	-49.7009	142.912	60.9413	38.4061	65.599	-55.7523	-31.9052	126.228	-113.299	180.893	-140.123	133.725	-43.569	166.945	-59.6306	-47.9635	-432.973	331.573	-69.8762	330.402	-48.1139	106.399	-26.3808	-374.103	203.388	276.364	-203.221	155.631	-495.48	76.5991
2500	127.269	4.19603	1.84641	65.1396	34.469	-95.6198	-178.391	-53.1028	142.675	60.476	39.5067	65.2561	-51.7202	-34.2638	126.444	-113.458	179.116	-139.607	134.245	-44.2606	164.849	-57.8027	-48.0218	-432.76	331.116	-69.2091	329.912	-48.0942	106.451	-24.8185	-378.775	207.206	276.771	-202.581	155.677	-494.837	76.6773
2501	141.883	4.19816	1.86309	64.2409	34.5243	-95.9061	-181.503	-50.2713	144.181	59.0744	39.0402	65.0749	-49.2292	-35.5963	126.703	-113.634	177.892	-138.687	136.673	-46.9525	160.728	-54.1785	-48.2827	-429.756	321.901	-60.3635	322.179	-39.5584	104.364	-27.9388	-368.888	198.82	275.916	-203.932	155.925	-495.393	76.7921
2502	147.101	4.18568	1.85607	64.8329	34.3117	-95.7023	-194.162	-42.6975	140.685	65.8113	35.6957	64.428	-45.7493	-39.1559	126.062	-113.222	175.844	-138.619	134.722	-44.9084	162.452	-55.7738	-48.0348	-431.925	328.166	-66.5956	328.383	-46.0048	105.751	-27.6434	-370.942	200.84	275.689	-202.95	157.639	-497.282	76.1917
2503	167.533	4.18681	1.8582	64.439	34.1061	-96.0093	-191.716	-43.6838	142.273	63.4448	36.2584	64.3229	-42.9802	-40.2964	126.834	-113.71	174.35	-137.309	137.057	-47.479	158.741	-52.4329	-48.4204	-430.555	323.724	-62.3157	324.47	-41.4526	104.655	-29.9502	-364.272	195.405	274.855	-203.627	157.825	-497.97	76.0589
2504	174.405	4.17916	1.85691	64.4274	33.6433	-95.9445	-187.401	-46.6082	142.842	62.0249	37.2788	64.2577	-41.4796	-41.0408	127.097	-113.851	173.731	-136.162	138.277	-49.0317	156.19	-50.1307	-48.7168	-433.68	333.474	-71.7799	332.414	-50.3037	106.959	-29.9387	-365.359	196.511	275.035	-202.879	160.578	-500.519	75.2711
2505	181.231	4.19031	1.86897	64.3933	34.0785	-96.3466	-189.692	-44.0964	144.092	60.7401	36.7962	64.7805	-43.7468	-39.1487	128.489	-115.042	173.903	-135.359	140.136	-51.1067	153.817	-47.9234	-49.1137	-430.766	324.199	-62.7512	324.836	-41.9254	104.859	-31.2184	-362.082	193.943	274.786	-203.369	161.259	-501.414	75.0377
2506	185.086	4.18699	1.86873	64.3785	34.7819	-96.3055	-188.018	-45.2719	144.174	60.2751	37.2803	65.5839	-51.5205	-34.1644	129.136	-115.619	176.622	-134.906	141.079	-52.1922	152.375	-46.6239	-49.274	-430.548	323.828	-62.6057	324.104	-40.7051	104.513	-31.5968	-360.923	192.937	275.208	-203.932	161.668	-502.02	74.97
2507	141.086	4.1821	1.91183	63.0679	35.196	-96.521	-189.552	-43.8567	144.95	59.5623	37.0346	64.9884	-52.1154	-33.8578	128.98	-115.306	175.929	-132.86	146.446	-56.5238	144.203	-40.2283	-48.8316	-425.951	311.584	-50.7003	310.866	-26.6207	101.514	-28.3951	-370.068	200.204	275.527	-201.86	163.015	-501.4	74.9419
2508	135.216	4.18569	1.90859	63.7832	34.5091	-96.1963	-185.147	-47.4617	144.13	59.8555	37.949	65.2463	-52.8128	-33.2263	129.685	-115.832	175.883	-132.956	144.809	-54.9795	145.536	-41.2938	-48.8269	-428.397	318.004	-56.7422	318.538	-35.2986	103.335	-28.9291	-367.676	197.994	274.812	-202.561	159.628	-497.775	75.9736
2509	144.679	4.1481	1.90662	64.6209	33.3946	-96.1863	-191.231	-43.5215	143.079	62.1891	36.5022	64.061	-49.1732	-36.646	127.876	-114.407	172.955	-132.335	140.898	-49.4637	148.886	-44.7322	-47.5842	-432.589	330.837	-69.2966	330.462	-48.3395	106.29	-29.1966	-367.632	198.588	271.212	-198.699	159.294	-497.817	75.3551
2510	156.717	4.16916	1.91955	64.4846	34.089	-96.4415	-191.213	-43.0184	144.026	60.982	36.5208	64.4076	-49.3599	-35.8295	129.219	-115.373	172.424	-131.439	143.278	-52.149	145.997	-42.189	-47.9308	-430.183	322.979	-61.66	323.537	-40.4912	104.438	-30.392	-362.661	193.869	272.469	-200.329	161.219	-499.905	75.0202
2511	111.033	4.13288	1.87823	66.5636	35.4768	-98.0755	-209.533	-29.2401	143.874	64.0068	32.0411	63.8862	-57.3491	-30.9001	126.203	-112.241	173.288	-134.193	135.163	-42.5437	148.314	-44.8689	-45.7457	-433.012	332.698	-70.9566	331.159	-49.1684	106.433	-23.5897	-380.652	209.268	273.247	-196.011	163.952	-501.885	74.8357
2512	104.022	4.13508	1.86892	66.5667	34.42	-99.4571	-205.14	-32.3465	145.434	61.7419	31.459	63.2338	-48.5809	-36.4109	124.722	-110.595	170.841	-134.026	129.63	-37.4337	149.399	-44.8219	-45.6532	-433.319	332.98	-70.9583	330.736	-48.9074	106.748	-22.7805	-383.758	212.352	271.031	-193.759	160.123	-498.207	75.0316
2513	104.865	4.10147	1.84767	65.9214	33.7435	-98.962	-202.201	-34.9689	144.826	62.2811	32.0379	63.0228	-48.4896	-36.3218	124.213	-109.985	170	-133.541	128.252	-35.9477	150.308	-45.6188	-45.4923	-432.388	329.437	-67.796	328.738	-46.0175	105.807	-24.99	-376.662	206.605	267.178	-193.177	153.862	-493.01	76.6852
2514	103.339	4.07653	1.82939	66.1115	34.1835	-98.8073	-202.295	-34.954	144.846	62.4292	31.9954	63.0353	-47.7951	-37.3496	124.46	-110.245	169.677	-133.164	122.817	-30.9785	156.242	-50.3873	-45.6048	-432.123	328.552	-67.3996	328.591	-45.0719	105.345	-25.5045	-374.97	205.002	267.233	-194.877	150.641	-490.53	78.0665
2515	88.0185	4.09028	1.83139	66.4591	34.9455	-98.9387	-203.37	-33.5426	145.654	61.4882	31.9182	64.5051	-57.2386	-30.1223	127.822	-113.167	171.926	-132.924	124.447	-32.9604	154.579	-48.7824	-46.0186	-431.808	328.268	-66.0635	322.792	-40.1991	105.746	-25.4951	-375.79	205.879	267.586	-195.086	151.068	-490.442	78.485
2516	81.3626	4.07702	1.82185	66.1743	33.8192	-98.0171	-196.335	-39.1053	144.904	61.2882	33.866	63.9436	-48.7727	-34.9315	128.829	-114.222	168.938	-131.638	126.008	-35.5128	150.385	-44.5371	-46.8037	-431.18	325.54	-64.0789	323.588	-40.0392	104.958	-24.2735	-378.765	207.85	268.111	-194.907	150.729	-490.442	78.485
2517	84.3057	4.07843	1.82289	66.1417	33.7959	-97.7649	-194.283	-40.4914	145.055	60.6672	34.5925	64.1434	-48.882	-34.4963	129.661	-114.996	168.803	-131.356	125.899	-35.8685	150.732	-44.6636	-47.109	-431.187	325.121	-63.7222	324.587	-41.0438	104.883	-25.1028	-377.146	206.667	268.301	-195.787	150.608	-490.442	78.485
2518	73.3886	4.0906	1.82022	65.7043	33.6281	-97.2119	-190.198	-43.5201	144.711	60.2313	35.918	63.3596	-38.2503	-40.9194	130.068	-115.518	165.284	-130.688	125.871	-36.5106	150.225	-43.937	-47.6256	-428.658	318.052	-56.9537	317.383	-32.94	102.983	-21.6412	-386.288	213.726	271.441	-196.421	150.845	-490.297	78.3268
2519	83.5737	4.09325	1.80902	65.7253	33.0972	-96.4633	-184.401	-48.0718	144.485	59.5882	37.5807	62.936	-30.467	-45.6477	130.998	-116.425	162.672	-130.016	125.21	-36.7778	150.595	-43.8709	-48.2542	-428.581	317.708	-56.6183	317.077	-32.5762	102.913	-20.6997	-390.076	217.127	272.018	-196.271	150.484	-490.032	78.0606
2520	95.8817	4.11775	1.81387	66.5858	32.374	-95.6659	-181.058	-51.3938	143.15	60.8775	38.4175	62.7031	-24.5144	-49.5457	131.777	-117.288	161.018	-129.505	129.76	-41.6234	146.858	-40.5968	-48.8199	-432.456	329.262	-67.6315	327.631	-44.6725	105.871	-18.9863	-393.325	219.067	275.386	-197.871	152.481	-491.449	77.6182
2521	108.801	4.13828	1.82541	65.9102	32.2213	-95.7706	-181.811	-50.3674	143.442	60.2831	38.4842	62.5323	-19.7203	-52.1099	132.116	-117.568	159.233	-128.317	133.802	-46.3163	142.45	-36.3759	-49.788	-431.376	326.441	-63.9315	320.587	-38.3316	105.73	-19.0413	-392.208	217.735	276.395	-199.123	152.026	-490.442	78.485
2522	141.605	4.14476	1.82579	65.5251	32.108	-95.9074	-182.172	-49.6518	144.459	59.0112	38.5427	62.2277	-13.7193	-55.5958	132.559	-117.847	157.001	-125.94	139.492	-53.1616	133.254	-27.7248	-51.0882	-430.799	324.046	-62.238	321.605	-38.5423	104.981	-18.4908	-391.827	216.797	277.859	-200.329	151.757	-490.442	78.485
2523	196.298	4.185	1.86289	65.0256	31.6278	-95.6861	-184.353	-48.5631	143.92	60.406	37.9085	62.3435	-11.8123	-57.2066	132.823	-118.206	157.046	-123.355	151.206	-65.9968	122.748	-17.9792	-53.0907	-433.898	333.652	-71.5819	331.443	-49.8171	107.49	-20.1966	-382.376	207.829	277.388	-200.811	152.01	-490.442	78.485
2524	206.365	4.17997	1.84043	64.4039	31.966	-96.0642	-187.158	-45.7227	144.52	59.6571	37.5133	62.0164	-7.18731	-59.7823	132.503	-117.84	155.458	-121.573	154.297	-70.3555	118.21	-13.2169	-54.5336	-429.826	321.179	-59.7623	320.254	-36.6094	104.178	-19.6143	-384.776	210.158	277.079	-200.037	150.785	-490.228	78.1832
2525	225.174	4.23252	1.8532	64.6332	32.6721	-95.7173	-182.568	-49.6652	144.253	59.5297	38.4786	61.664	-1.99136	-63.4358	132.723	-117.9	154.104	-120.484	159.683	-76.4079	115.908	-10.7921	-55.6048	-429.655	320.145	-58.7004	320.143	-36.6183	104.192	-16.8438	-389.44	212.61	281.748	-202.974	151.662	-490.442	78.485
2526	273.583	4.24887	1.86744	64.4131	33.2173	-95.8941	-182.79	-49.2316	145.253	58.2826	38.6704	62.2701	-4.42512	-61.0927	132.826	-118.456	154.793	-117.025	167.679	-85.8569	107.982	-2.95991	-57.8416	-429.984	321.169	-59.784	321.116	-37.604	104.392	-18.5038	-378.472	202.35	280.422	-202.833	150.945	-490.442	78.485
2527	250.775	4.20455	1.83923	63.7012	33.3812	-95.9142	-186.683	-46.2919	144.018	60.1626	37.6585	60.4016	4.15317	-66.6167	131.515	-115.714	151.178	-115.569	170.477	-89.3271	105.537	-0.58145	-58.6384	-427.26	316.345	-55.1685	316.324	-32.2537	101.882	-17.0843	-383.796	207.18	279.88	-201.299	149.356	-489.124	78.1565
2528	289.721	4.23104	1.83533	64.3188	32.9962	-95.5235	-181.812	-50.2053	143.433	59.977	38.8705	60.6771	3.07459	-67.1109	129.282	-114.31	153.891	-118.058	170.398	-88.2856	110.027	-4.76633	-58.265	-429.434	322.132	-60.7986	322.401	-38.8431	103.468	-17.9706	-378.332	201.947	281.424	-203.714	150.09	-490.442	78.485
2529	309.333	4.24084	1.84217	64.7546	33.0851	-95.4839	-175.641	-55.1661	142.722	59.8326	40.301	61.0784	-4.91859	-64.5154	124.421	-110.797	161.512	-119.247	174.773	-92.1352	110.757	-5.24209	-58.7673	-429.511	321.799	-60.637	321.78	-37.9899	103.593	-17.9196	-377.94	201.518	281.296	-203.591	149.985	-490.442	78.485
2530	282.141	4.23691	1.83595	64.7663	33.0828	-96.1279	-189.5	-43.9331	143.717	60.735	37.0736	61.0476	-2.75378	-65.5609	125.989	-112.192	160.072	-119.983	174.153	-91.2044	112.746	-7.0863	-58.5499	-429.464	321.589	-60.4468	321.07	-37.2132	103.606	-16.6654	-382.334	205.089	282.242	-203.655	150.007	-490.442	78.485
2531	248.658	4.21161	1.81291	64.6886	32.5517	-96.1224	-189.111	-44.3479	143.419	61.0531	37.0747	60.37	-1.21888	-66.9978	124.361	-110.41	160.409	-124.019	167.905	-83.2022	121.053	-15.1699	-56.7549	-428.911	320.719	-59.5338	320.524	-36.5842	102.988	-16.035	-386.132	208.584	282.954	-204.084	149.867	-490.442	78.485
2532	238.127	4.20341	1.80021	64.7161	32.5952	-96.7989	-196.089	-38.2528	144.589	60.4295	35.6056	60.3431	0.00575803	-67.3073	125.025	-110.96	159.277	-124.648	165.809	-80.9643	123.736	-17.6053	-56.448	-428.943	320.559	-59.4904	320.038	-35.9497	103.075	-15.3577	-388.836	210.793	283.107	-203.785	149.639	-490.442	78.485
2533	224.087	4.19538	1.78914	64.4944	33.0309	-97.4021	-201.947	-33.2863	145.601	60.0302	34.2595	60.2742	1.02547	-67.6354	125.398	-111.224	158.447	-123.864	167.727	-83.3455	123.279	-16.9939	-56.8865	-428.082	318.188	-57.2289	316.876	-32.4957	102.518	-14.5202	-391.499	212.863	283.418	-203.495	149.514	-490.442	78.485
2534	235.365	4.20558	1.78043	63.8621	32.3347	-97.0819	-198.865	-36.0349	145.166	60.2985	34.8574	60.1206	2.60269	-68.5587	125.716	-111.488	157.838	-126.037	164.383	-79.2132	128.362	-21.6405	-56.149	-428.127	318.045	-56.9478	316.212	-31.8944	102.654	-15.2554	-388.178	210.03	281.471	-202.021	148.82	-490.444	78.4169
2535	223.225	4.19408	1.77016	64.4811	32.7874	-97.6532	-204.183	-31.4951	145.999	59.9855	33.6502	60.1441	3.12769	-68.5971	126.259	-111.984	157.175	-125.326	165.542	-80.825	127.964	-20.9974	-56.581	-428.74	319.799	-58.7579	318.163	-33.9566	103.093	-14.0674	-391.685	212.576	283.482	-203.256	149.124	-490.442	78.485
2536	206.374	4.18657	1.76332	63.9817	33.691	-98.3584	-209.126	-26.964	146.978	59.1649	32.6895	60.1815	3.11882	-68.2254	126.506	-112.209	156.804	-125.315	164.11	-79.5408	129.285	-21.9633	-56.6537	-426.245	312.932	-52.1884	310.915	-26.0276	101.364	-13.107	-395.533	215.731	284.019	-203.149	149.294	-490.827	78.4762
2537	198.703	4.17493	1.74465	64.8958	32.9584	-97.9706	-199.59	-35.4749	145.907	60.0951	33.3864	60.2351	3.99941	-68.9628	125.566	-110.637	156.563	-124.63	164.506	-80.3495	129.34	-21.6891	-57.0154	-428.387	318.856	-57.9424	317.489	-33.3669	103.045	-11.7619	-401.473	221.002	285.515	-203.912	148.493	-490.107	78.4503
2538	198.429	4.17601	1.74527	65.1586	33.4567	-98.7078	-207.161	-28.6361	147.082	59.1402	32.2788	60.3495	4.29001	-68.517	127.112	-112.275	155.504	-125.074	161.864	-77.7382	131.825	-23.7181	-56.9612	-428.545	319.322	-58.4471	317.913	-33.6977	103.087	-11.4055	-401.4	220.49	286.598	-204.763	148.814	-490.442	78.485
2539	192.903	4.16877	1.73869	65.2699	33.4395	-97.9842	-201.525	-33.7182	145.671	60.1634	33.5598	60.3037	4.0065	-68.2082	127.115	-112.407	155.675	-125.684	160.229	-76.0126	134.363	-25.8576	-56.8699	-428.474	319.217	-58.3943	317.643	-33.29	102.958	-10.7107	-403.753	222.233	288.142	-205.837	148.854	-490.442	78.485
2540	206.865	4.19001	1.73222	64.8434	32.7081	-97.8822	-200.887	-34.1081	145.719	59.8492	33.9685	60.2754	4.21495	-68.2675	127.237	-112.658	155.643	-128.743	153.903	-68.2817	141.462	-32.7081	-55.2485	-428.621	319.262	-58.2368	317.549	-33.2073	103.04	-11.6939	-401	220.505	284.937	-203.012	147.876	-490.176	77.9908
2541	205.948	4.176	1.72237	65.7664	32.698	-97.3253	-197.804	-37.0345	144.977	60.5401	34.657	60.3716	4.54274	-68.0724	128.309	-113.71	154.884	-127.998	154.138	-69.0009	141.757	-32.7469	-55.5438	-430.569	324.781	-63.6027	323.44	-39.7204	104.467	-11.3135	-402.798	221.582	287.295	-205.42	148.292	-490.442	78.485
2542	212.256	4.17711	1.71611	65.1018	32.3602	-97.0341	-197.284	-37.8371	144.584	61.2287	34.6936	60.3437	4.74002	-68.0304	128.338	-113.801	154.671	-127.939	156.917	-71.8557	141.401	-32.3978	-55.7919	-429.996	322.915	-61.8362	322.103	-38.1429	104.001	-11.7892	-399.984	219.064	285.909	-204.418	147.899	-490.442	78.485
2543	208.629	4.17745	1.70436	64.9705	32.1052	-96.8031	-196.054	-39.0602	144.108	61.7295	34.9497	60.2495	4.66089	-67.9502	127.873	-113.491	155.039	-130.64	152.995	-66.9693	147.831	-38.3519	-54.8175	-430.067	323.075	-62.0252	322.442	-38.458	104.002	-12.1332	-398.229	217.573	284.821	-203.636	147.444	-490.442	78.485
2544	213.096	4.18347	1.69588	63.8692	31.7201	-96.4376	-193.57	-41.4075	143.563	62.257	35.4362	60.2283	4.25331	-67.5805	127.486	-113.269	155.392	-132.881	150.201	-63.3898	152.962	-43.151	-54.0149	-428.338	318.095	-57.2279	317.351	-32.7389	102.709	-12.8212	-395.54	215.747	281.409	-200.611	145.777	-489.395	78.1569
2545	222.063	4.21202	1.71845	64.4891	31.5939	-95.8298	-187.72	-46.5577	143.046	62.3823	36.6821	60.5388	3.35698	-66.9424	128.715	-114.502	155.367	-134.663	145.773	-58.5283	159.254	-48.8882	-53.182	-430.674	324.595	-63.5825	325.125	-41.7819	104.626	-14.6811	-387.457	208.219	281.577	-202.172	146.992	-490.442	78.485
2546	234.989	4.25275	1.74592	64.381	32.2732	-96.3446	-193.86	-41.3288	143.564	62.4134	35.3647	61.7632	-0.529484	-65.5872	128.334	-114.807	158.189	-132.847	149.454	-63.0102	154.823	-44.5725	-54.1416	-430.068	319.727	-58.8997	319.984	-35.8417	104.203	-13.4387	-390.841	210.79	283.992	-203.699	147.196	-490.442	78.485
2547	245.887	4.26409	1.74638	65.0877	31.8719	-96.7397	-195.843	-39.231	143.98	61.7946	35.1128	62.3551	-3.5845	-63.2495	128.402	-115.516	159.516	-133.892	147.532	-60.7807	157.112	-46.4489	-54.1014	-432.022	323.946	-62.8587	324.471	-40.9714	105.851	-13.0972	-392.097	212.283	282.186	-201.628	146.338	-489.763	78.1811
2548	263.375	4.27185	1.76235	64.5224	31.7928	-96.7124	-196.611	-38.8124	144.187	61.9515	34.8259	62.3483	-4.35914	-62.7863	129.172	-116.257	159.798	-133.995	150.463	-63.5543	156.243	-45.7294	-54.248	-431.685	324.917	-63.7929	325.383	-41.8481	105.386	-16.0011	-381.589	203.093	281.469	-203.054	146.846	-490.442	78.485
2549	207.665	4.23481	1.73385	64.6557	32.4831	-96.9776	-198.662	-36.9938	144.358	61.8972	34.3782	61.4945	-1.23319	-62.8425	130.071	-116.787	156.534	-134.593	149.621	-62.3423	157.755	-47.303	-53.8764	-429.275	321.878	-60.7747	322.248	-38.6256	103.571	-13.6626	-389.581	209.809	284.868	-204.916	147.311	-490.442	78.485
2550	227.024	4.23815	1.73431	64.6398	31.764	-96.4599	-193.762	-41.3012	143.54	62.3484	35.4143	61.4699	-1.40544	-62.9869	129.913	-116.678	157.029	-134.577	150.789	-63.4307	157.522	-47.2597	-53.7824	-431.648	328.266	-67.0075	328.118	-44.9943	105.22	-14.364	-387.931	208.537	283.341	-202.999	149.155	-492.459	77.5749
2551	244.081	4.2403	1.74033	64.144	31.687	-96.5204	-192.735	-41.8556	143.718	61.7524	35.8073	61.5408	-1.84471	-62.7038	129.882	-116.737	157.226	-134.538	149.752	-62.4547	158.24	-47.8415	-53.7773	-430.287	323.675	-62.621	323.85	-40.1201	104.217	-16.4596	-381.286	203.016	281.348	-203.36	146.815	-490.442	78.485
2552	242.893	4.24244	1.74592	63.8759	31.9378	-96.9866	-196.966	-38.1592	144.357	61.4256	34.9082	61.6562	-2.53054	-62.1363	130.072	-116.956	157.354	-134.369	150.394	-63.1308	158.127	-47.7862	-53.8454	-429.621	321.504	-60.5098	321.877	-37.9321	103.755	-16.8804	-380.511	202.371	281.335	-203.665	146.894	-490.442	78.485
2553	232.211	4.25246	1.7513	63.51	32.0728	-96.3135	-191.47	-43.1315	143.328	62.1967	36	61.3443	-0.82428	-63.7062	129.895	-116.718	157.366	-135.923	147.786	-59.922	162.563	-51.9595	-53.2016	-428.318	319.791	-58.4375	316.909	-33.2794	103.002	-16.3044	-382.518	204.294	281.46	-202.718	147.407	-490.62	78.0018
2554	251.352	4.28508	1.76941	63.7603	31.897	-95.5587	-184.711	-49.1902	142.529	62.6646	37.3397	61.2189	0.812863	-65.3964	130.424	-116.975	157.026	-135.803	149.987	-62.1063	161.442	-51.1888	-53.04	-429.169	321.789	-60.4838	319.754	-36.2615	103.607	-16.0844	-382.795	204.118	282.926	-204.434	147.527	-490.442	78.485
2555	269.19	4.27869	1.78615	64.022	31.3782	-95.9134	-188.338	-46.1038	143.285	62.2697	36.5286	61.9935	-4.43275	-61.8237	130.476	-117.437	158.798	-133.702	155.326	-68.2864	155.057	-45.2744	-53.9249	-433.589	334.228	-72.448	332.166	-50.4373	107.073	-18.1578	-377.914	200.398	281.428	-201.947	153.995	-496.519	76.0712
2556	270.478	4.27673	1.79403	63.4359	31.4265	-95.9166	-187.595	-46.4744	143.259	61.96	36.8327	62.5666	-8.93337	-58.7836	129.832	-117.117	160.263	-132.405	157.977	-71.4399	151.747	-42.0773	-54.6069	-429.869	322.263	-60.9442	322.474	-39.4952	104.403	-19.6752	-373.456	196.87	279.522	-201.889	151.25	-494.063	76.8001
2557	264.826	4.27803	1.79075	63.3554	31.6506	-96.2724	-191.454	-43.216	143.87	61.7768	35.9426	62.3528	-6.92903	-59.9292	130.203	-117.228	159.076	-133.069	155.463	-68.6428	153.775	-44.0124	-54.1893	-429.516	321.37	-60.2347	321.445	-38.0767	104.01	-19.0747	-373.639	196.527	280.084	-203.253	148.334	-491.122	78.1014
2558	249.261	4.2697	1.78623	64.306	31.7207	-95.9718	-187.369	-46.4596	143.192	61.7903	37.0061	63.1882	-14.1037	-55.2983	129.622	-117.411	162.378	-133.08	156.335	-69.462	152.973	-43.2999	-54.2733	-430.958	325.976	-64.7758	325.752	-42.7817	104.883	-18.7774	-374.646	197.19	281.158	-204.472	148.166	-490.442	78.485
2559	259.206	4.26775	1.79708	63.63	31.9429	-95.8913	-184.84	-48.3262	143.212	61.2423	37.7088	63.5076	-17.1614	-53.4217	129.532	-117.594	163.935	-132.773	157.224	-70.415	151.895	-42.3017	-54.4561	-429.502	321.443	-60.4185	321.29	-37.6992	103.761	-20.2824	-370.365	194.187	280.069	-204.647	147.851	-490.613	78.4209
2560	251.934	4.24902	1.78161	63.8848	31.7737	-95.476	-177.088	-54.3367	142.642	60.4614	39.7302	62.9843	-15.2893	-53.5854	129.29	-117.288	162.446	-131.753	159.666	-72.9681	149.119	-40.2503	-54.4079	-429.378	322.061	-61.0086	321.986	-38.3908	103.595	-19.0574	-374.649	197.86	281.466	-205.284	147.987	-490.442	78.485
2561	243.35	4.25121	1.78035	64.5579	31.935	-95.5277	-177.926	-53.4849	142.348	60.6422	39.6826	63.2709	-17.8387	-52.0456	129.089	-117.401	163.826	-134.261	153.892	-66.0615	155.193	-46.1137	-53.1932	-430.709	325.639	-64.5701	325.26	-41.848	104.522	-19.1673	-374.668	197.946	281.529	-205.448	148.023	-490.442	78.485
2562	234.408	4.25302	1.78055	64.696	32.2611	-95.5765	-177.656	-53.5658	142.43	60.3882	39.8192	63.4321	-19.4556	-51.2352	128.941	-117.459	164.922	-136.038	149.336	-60.7911	160.445	-51.0149	-52.41	-430.821	325.7	-64.6603	325.371	-41.9165	104.615	-19.1992	-375.229	198.542	281.569	-205.557	148.076	-490.442	78.485
2563	224.848	4.25025	1.77707	64.7848	31.9765	-95.6051	-178.521	-52.9579	142.442	60.5938	39.5453	63.3188	-18.6752	-51.798	128.851	-117.32	164.691	-136.185	149.158	-60.4977	161.034	-51.6066	-52.348	-432.103	329.259	-67.9426	328.448	-45.5087	105.624	-18.2305	-379.338	202.289	281.443	-204.274	149.084	-491.277	77.9427
2564	218.688	4.28587	1.80047	65.1305	32.2615	-95.3339	-178.916	-53.4047	142.284	61.6039	38.9993	63.0903	-15.1958	-54.715	129.952	-117.983	163.422	-136.662	149.596	-60.6575	162.188	-52.9906	-51.9039	-430.519	324.387	-63.2175	324.173	-40.8481	104.515	-16.6921	-384.071	205.945	283.549	-205.801	148.806	-490.442	78.485
2565	208.828	4.29176	1.80585	64.9539	32.5237	-95.4827	-181.036	-51.6039	142.212	61.8498	38.5614	63.0302	-14.9163	-54.9063	129.766	-117.806	163.39	-136.151	151.682	-62.8806	159.975	-50.9332	-52.2357	-429.488	321.175	-60.0813	321.285	-37.6448	103.781	-15.437	-388.06	209.103	285.114	-206.485	149.119	-490.442	78.485
2566	135.865	4.19491	1.75657	64.9693	33.2885	-93.9615	-177.536	-58.7495	139.664	66.4155	38.4763	62.0398	-16.232	-53.3604	126.584	-114.349	164.954	-141.9	148.232	-59.0357	165.602	-56.8943	-50.321	-427.153	320.131	-59.0106	320.881	-37.2776	101.075	-15.502	-385.921	207.246	286.594	-208.212	149.345	-490.442	78.485
2567	160.941	4.21196	1.75678	63.9622	33.6383	-94.4607	-172.394	-62.6884	140.598	64.938	38.9251	63.8411	-29.6552	-40.6059	131.177	-119.335	166.835	-142.879	154.126	-65.2252	159.603	-51.6748	-48.6133	-427.375	319.89	-58.5977	320.965	-37.3955	101.449	-21.8509	-368.626	193.286	284.268	-209.06	150.41	-492.283	78.0991
2568	490.842	4.25654	1.75548	66.0424	42.9341	-93.8467	-147.311	-90.054	137.206	69.732	39.7511	66.8141	-45.5636	-15.7688	153.559	-142.167	159.873	-157.103	120.789	-30.6333	203.116	-92.4515	-37.9915	-422.835	305.424	-44.6808	308.199	-24.2286	98.9035	-31.3857	-342.651	172.414	283.772	-213.944	152.362	-494.019	77.6303
2569	359.501	4.25747	1.75058	66.6017	38.583	-93.5893	-150.732	-87.0751	136.441	71.1223	39.1729	65.8752	-35.79	-24.4255	149.969	-138.443	158.161	-156.845	126.153	-35.2189	198.367	-88.9318	-37.9704	-429.081	323.036	-61.9324	325.68	-43.0737	103.389	-25.1605	-358.082	184.44	280.256	-206.534	149.918	-491.265	78.2735
2570	247.29	4.1592	1.70968	65.4963	37.5038	-91.7037	-159.613	-83.038	136.835	74.3785	37.4294	65.4756	-32.7783	-28.5105	148.542	-136.959	157.097	-156.629	128.62	-37.3532	196.664	-87.6576	-38.0582	-428.254	319.958	-58.9303	322.789	-39.7975	102.82	-25.6415	-357.828	184.617	277.862	-204.671	149.175	-490.794	78.4217
2571	187.795	4.16155	1.70654	66.3819	37.0283	-91.7325	-160.3	-82.3711	136.702	74.5635	37.305	65.9322	-36.5314	-25.9467	148.895	-137.374	158.187	-156.418	129.245	-37.9612	196.156	-87.2505	-38.1643	-429.703	324.206	-62.9004	325.843	-43.2898	103.923	-21.4165	-370.424	195.145	278.805	-202.498	149.281	-490.426	78.2612
2572	137.794	4.15285	1.69497	66.3714	37.0648	-91.7194	-166.965	-76.5698	134.942	76.9722	36.3591	66.1392	-40.4985	-25.1815	147.425	-135.841	159.419	-153.856	128.528	-37.6037	194.028	-84.2987	-39.8128	-428.301	319.521	-58.2368	321.883	-38.9915	102.997	-20.0882	-376.347	200.422	279.895	-202.981	149.31	-490.442	78.485
2573	117.955	4.16562	1.69717	65.1632	36.5914	-91.8961	-169.951	-74.2674	134.548	77.9377	35.6082	65.9606	-38.6118	-27.0438	146.744	-134.936	159.116	-153.192	130.74	-39.7413	190.026	-81.2497	-39.4402	-427.182	313.789	-52.6967	314.916	-31.3502	102.084	-19.5096	-378.521	202.628	278.726	-201.487	149.206	-490.108	78.2181
2574	110.287	4.1515	1.68558	65.0172	36.3695	-92.1843	-176.44	-68.7381	133.436	79.6366	34.8221	65.4281	-38.7251	-27.4733	145.815	-133.792	158.578	-152.046	129.161	-38.6418	188.935	-79.69	-40.1571	-427.215	312.494	-51.3159	314.795	-31.127	102.272	-20.2138	-379.915	204.525	277.486	-200.353	150.709	-491.981	77.8246
2575	145.254	4.12984	1.6695	65.9401	36.2037	-92.3929	-177.165	-67.3452	133.362	79.2962	34.9099	64.9635	-36.6279	-29.7048	143.309	-130.913	158.254	-151.275	124.249	-33.9914	195.392	-85.0594	-40.9309	-429.494	320.029	-58.7827	321.46	-38.126	103.801	-20.4825	-377.284	201.883	275.551	-199.139	148.495	-490.442	78.485
2576	126.378	4.12614	1.66383	66.1902	36.0579	-92.4324	-177.952	-66.8023	133.283	79.636	34.6042	65.2693	-38.8845	-28.6316	143.337	-130.862	159.118	-150.681	125.783	-35.6917	193.576	-83.3069	-41.2898	-429.922	321.315	-60.1002	322.774	-39.3733	104.051	-20.3454	-378.445	202.921	276.192	-199.747	148.411	-490.442	78.485
2577	43.5132	3.93644	1.59984	66.0964	35.6386	-91.667	-203.439	-50.9862	123.178	95.2601	32.6746	60.8351	-42.064	-27.9784	137.322	-124.527	156.209	-149.951	130.444	-40.1205	187.769	-78.197	-41.6888	-432.928	330.393	-69.1417	332.279	-49.4507	106.073	-20.0267	-381.215	204.031	273.23	-199.151	150.034	-492.844	81.8455
2578	68.2257	3.96134	1.57645	65.9308	33.9596	-92.605	-208.932	-45.7626	124.977	93.9591	31.1708	60.1904	-30.0451	-36.9025	135.82	-122.968	153.763	-149.604	131.739	-41.5524	188.211	-78.4462	-42.2671	-432.376	328.991	-67.742	329.506	-46.1679	105.599	-15.8098	-396.27	218.445	270.224	-191.362	147.106	-490.261	78.7824
2579	62.6582	3.98448	1.56815	65.6919	33.4066	-92.9053	-208.848	-44.9262	125.882	92.548	31.0679	60.7959	-31.1077	-35.8134	136.423	-123.458	154.272	-148.193	137.315	-47.9286	181.034	-71.4684	-43.35	-431.439	326.085	-64.9424	326.813	-43.2887	104.979	-15.262	-397.072	218.894	271.842	-192.343	147.029	-490.442	78.485
2580	63.7046	3.92975	1.53825	66.2911	34.0256	-93.4111	-211.913	-41.6632	126.812	91.4086	30.7233	62.6902	-57.0036	-16.4307	137.415	-124.03	159.614	-146.667	142.955	-53.7966	174.265	-65.4229	-43.9746	-432.466	328.947	-67.8405	329.815	-46.5291	105.669	-16.7443	-394.872	217.768	266.63	-188.504	146.522	-490.895	78.7225
2581	68.8745	3.92759	1.52179	65.8433	33.1424	-92.8488	-204.86	-46.5636	126.473	90.3604	32.1612	62.5401	-52.3732	-18.2648	138.143	-124.965	158.259	-145.535	146.194	-57.3689	170.531	-61.8304	-44.7591	-430.735	324.348	-63.1894	324.047	-39.8851	104.222	-16.3441	-396.652	219.562	266.79	-188.282	145.667	-490.442	78.485
2582	72.1003	3.94554	1.53016	65.7154	32.7512	-93.7633	-210.507	-41.3006	128.068	89.1606	30.8626	62.5877	-51.1469	-19.4961	138.248	-125.038	158.307	-143.834	152.752	-64.4856	163.477	-55.368	-45.728	-431.624	327.226	-66.0951	326.939	-43.1831	104.938	-15.7225	-397.482	219.883	268.096	-189.136	145.866	-490.442	78.485
2583	81.1574	3.96119	1.54295	65.2189	32.4096	-94.0783	-210.862	-40.3348	128.968	87.8661	30.8305	62.6708	-51.9242	-19.134	137.895	-124.712	158.987	-143.292	155.343	-67.0493	161.36	-53.4535	-46.2093	-431.909	328.028	-66.8634	328.337	-44.9402	105.267	-16.789	-392.898	215.941	265.874	-186.083	149.622	-494.357	76.8589
2584	90.4978	3.95559	1.5339	64.5614	30.973	-94.5614	-204.453	-44.9198	129.554	86.656	30.5388	62.7826	-50.0047	-20.3615	135.975	-122.345	159.623	-141.976	160.487	-72.5535	155.711	-48.2556	-46.9814	-433.865	334.699	-72.9792	332.207	-49.9012	106.98	-17.9037	-390.579	214.698	262.713	-183.771	148.114	-492.79	76.8474
2585	92.0284	4.00017	1.56157	62.5583	30.8117	-94.7376	-202.507	-45.2402	130.731	84.3938	31.1252	62.2792	-40.7635	-26.8866	135.417	-121.992	157.757	-142.969	158.345	-69.7686	156.785	-49.2678	-46.7478	-429.799	317.274	-55.9765	318.254	-34.8653	104.992	-20.1178	-383.345	207.728	260.596	-181.972	153.085	-498.402	76.2548
2586	532.442	4.07895	1.58159	62.145	34.5424	-94.9913	-204.214	-43.6036	131.156	84.0637	30.7164	59.4775	-4.77472	-37.2206	155.675	-142.611	135.952	-152.845	142.946	-53.1494	172.266	-64.1113	-38.6339	-434.054	329.448	-67.7081	330.912	-49.1324	108.17	-29.1231	-356.525	185.053	269.907	-188.938	176.289	-521.611	70.7632
2587	404.458	4.09269	1.59752	64.1443	35.858	-95.8239	-208.821	-38.953	133.048	82.1947	29.7636	60.2306	-9.22784	-35.3267	153.746	-140.973	138.175	-154.864	130.582	-40.1594	187.753	-77.7845	-38.0734	-436.551	339.955	-77.7689	337.372	-56.6159	109.923	-24.0278	-369.937	196.11	270.871	-186.073	176.55	-520.809	70.5205
2588	388.239	4.10724	1.60351	63.3116	35.5162	-95.7008	-206.898	-40.2044	133.369	81.4728	30.1282	60.6332	-11.0165	-35.0786	152.486	-139.815	139.458	-153.802	136.063	-45.9232	180.542	-71.0482	-38.9187	-434.701	334.957	-73.0669	333.499	-52.5555	108.573	-28.1365	-357.601	185.93	270.63	-188.357	177.44	-522.386	70.0834
2589	382.801	4.1362	1.60255	64.0847	37.2656	-94.8435	-197.256	-48.8746	129.701	84.5228	31.4277	60.8209	-10.4757	-36.8673	151.221	-138.477	140.376	-152.7	134.833	-44.9948	179.906	-69.9257	-39.7598	-435.834	339.365	-77.2613	337.422	-57.1408	109.401	-29.0972	-353.464	182.228	274.774	-188.465	189.899	-534.668	66.3982
2590	262.207	4.16764	1.61302	64.3753	35.5981	-94.7395	-194.728	-50.3232	130.493	83.0053	32.0784	61.3204	-12.3549	-37.391	148.856	-136.23	142.383	-152.521	135.223	-45.2485	179.567	-69.3028	-40.5526	-433.307	330.847	-68.9498	330.657	-49.8104	107.465	-21.8923	-373.875	198.948	274.954	-186.154	184.031	-528.452	68.0845
2591	186.99	4.20639	1.62158	64.6178	35.0454	-96.259	-205.306	-40.4256	133.705	80.3366	29.9302	64.8144	-33.7131	-23.38	149.649	-138.646	150.214	-150.575	145.03	-55.1028	167.247	-58.6187	-41.2477	-440.569	344.616	-81.8587	339.164	-60.7554	115.108	-24.1265	-369.326	195.464	267.344	-179.385	183.526	-527.736	68.0255
2592	164.029	4.21213	1.61692	64.8377	34.3672	-96.2359	-204.523	-40.803	133.931	79.8289	30.1663	64.8142	-32.9432	-24.1384	148.615	-137.782	150.426	-153.307	135.559	-45.323	177.696	-68.8081	-40.3162	-438.515	342.943	-81.2826	335.057	-55.9552	114.267	-23.4932	-370.639	196.877	266.418	-183.347	168.371	-512.616	72.0406
2593	159.954	4.18167	1.61079	63.9356	32.9467	-97.0723	-209.489	-35.8014	135.807	77.9301	29.2248	64.1757	-31.2499	-26.6583	144.501	-132.971	151.03	-152.467	138.524	-48.4918	173.639	-64.9233	-40.9813	-437.371	339.345	-77.6633	333.927	-55.1905	113.661	-24.1813	-369.892	196.698	262.762	-181.944	163.201	-507.495	73.3934
2594	141.515	4.22203	1.65902	64.4162	33.308	-96.7195	-206.825	-38.2002	135.222	78.4599	29.5726	64.1002	-29.5605	-30.1439	142.242	-130.604	151.904	-153.392	132.692	-42.4014	181.371	-71.3765	-41.2467	-437.853	341.973	-79.381	336.442	-60.7115	115.665	-23.3553	-374.473	201.024	262.841	-181.125	164.119	-506.622	73.1682
2595	189.722	4.26267	1.6958	64.415	34.5508	-96.8998	-208.551	-35.2234	135.984	76.761	29.9412	63.9362	-26.8303	-33.3083	141.255	-129.31	151.822	-153.108	128.196	-38.2299	187.152	-76.1259	-41.8044	-434.917	331.299	-68.8798	329.77	-53.8281	113.573	-26.1113	-367.532	195.654	263.427	-181.58	170.532	-513.467	71.4291
2596	211.702	4.268	1.70236	64.3053	34.8558	-96.4048	-201.072	-40.3799	136.901	74.158	31.8807	63.8065	-24.4944	-34.2146	140.474	-128.553	151.167	-152.174	131.164	-41.6517	182.196	-71.2716	-42.5743	-433.326	329.901	-66.5658	321.566	-45.7936	112.505	-27.2842	-363.733	192.848	265.28	-180.16	180.464	-523.449	68.7775
2597	155.927	4.27282	1.70904	62.9304	33.6769	-95.9609	-193.208	-45.5241	138.102	70.8673	34.1664	65.1889	-36.4749	-26.2332	139.668	-128.061	155.274	-150.264	134.347	-45.4154	175.404	-64.5866	-43.879	-429.809	319.991	-57.1122	313.321	-36.8528	110.057	-25.806	-368.068	196.753	263.526	-181.762	168.198	-510.941	72.1043
2598	142.413	4.26999	1.71515	64.0586	31.7585	-95.8659	-191.561	-46.5958	138.355	70.1915	34.6265	65.1604	-36.1633	-26.8781	139.48	-127.796	155.51	-146.944	144.943	-56.8946	160.142	-50.6429	-45.4237	-433.729	331.363	-67.641	323.962	-48.8402	112.868	-23.9332	-374.06	201.727	264.205	-181.199	168.355	-510.222	72.1566
2599	183.054	4.28667	1.74236	62.1767	33.6851	-96.7778	-199.036	-39.5206	140.262	68.5405	33.1736	65.2942	-37.3917	-26.7478	139.787	-127.774	156.171	-147.431	140.274	-51.9869	163.158	-53.0677	-45.5012	-428.616	316.014	-53.0597	311.145	-34.9783	109.547	-27.9763	-362.157	192.196	262.681	-181.083	171.813	-514.436	70.8301
2600	186.45	4.27459	1.74558	63.5527	33.1762	-97.2618	-200.221	-37.0096	142.458	65.1824	33.5715	65.3322	-37.6424	-26.3849	139.69	-127.747	156.236	-145.788	141.419	-53.5372	158.704	-48.6407	-46.4662	-432.001	325.895	-62.1912	320.879	-45.9149	111.98	-28.1651	-361.532	191.544	262.724	-180.913	173.016	-515.537	70.6641
2601	186.894	4.25885	1.74762	62.6065	34.1499	-97.353	-200.434	-36.59	142.884	64.5687	33.6057	65.4573	-38.8134	-25.8339	139.808	-127.8	156.75	-143.71	146.208	-59.0384	155.377	-45.2091	-47.7798	-429.191	314.673	-52.1072	315.929	-39.818	110.404	-29.3411	-361.45	191.025	263.997	-180.55	179.586	-522.338	68.7384
2602	208.409	4.25875	1.75863	62.4394	34.1767	-97.2555	-199.252	-37.4949	143.071	64.2023	33.8825	65.481	-38.9416	-26.1138	139.767	-127.662	157.045	-141.326	151.947	-65.5701	147.687	-38.0932	-48.855	-429.593	315.772	-53.093	317.301	-41.2683	110.531	-31.5073	-354.767	185.359	263.755	-181.929	180.331	-523.078	68.8758
2603	202.579	4.26994	1.78366	61.8634	36.2577	-97.9153	-204.641	-32.6662	144.325	63.321	32.7478	65.3128	-37.1571	-27.9656	139.432	-127.197	156.96	-138.083	159.524	-74.2829	138.167	-29.2019	-50.4086	-427.818	310.648	-48.2539	312.454	-35.886	109.232	-35.8682	-340.945	173.625	264.869	-184.079	186.399	-529.42	67.5876
2604	262.389	4.17343	1.75336	64.1289	38.7726	-99.6569	-235.567	-10.1598	143.426	68.8716	27.0428	64.8168	-51.6294	-24.1049	137.274	-125.498	162.835	-143.479	141.042	-51.9677	154.223	-44.517	-46.9568	-425.521	305.947	-44.2904	308.051	-30.4867	107.187	-32.1583	-353.155	184.072	261.191	-178.209	185.875	-528.596	67.7326
2605	278.199	4.20069	1.74718	64.8296	36.5821	-100.556	-238.75	-7.14492	142.822	69.6597	25.963	63.5703	-36.7506	-34.9057	135.627	-123.63	159.252	-145.586	133.518	-44.0804	164.552	-53.647	-46.5033	-430.113	317.882	-55.3145	321.638	-45.5664	110.216	-31.0012	-355.662	186.053	257.849	-176.767	178.76	-522.01	69.1227
2606	243.732	4.19322	1.75864	64.6335	34.8369	-99.9642	-233.044	-11.853	144.436	67.6434	27.0925	63.4381	-34.9345	-36.4949	135.193	-123.149	159.108	-143.75	138.606	-49.5895	158.586	-47.9061	-47.7723	-431.875	322.992	-59.8996	325.118	-50.4299	111.9	-29.6643	-358.99	188.581	256.96	-175.649	176.979	-519.486	69.7815
2607	178.929	4.21328	1.78483	62.9437	34.8472	-99.0138	-223.961	-19.4021	143.852	67.5066	28.7115	63.8756	-36.7166	-35.656	135.413	-122.994	160.087	-140.229	145.604	-57.7869	148.794	-38.3722	-49.843	-427.732	309.889	-47.4673	313.028	-36.7999	108.844	-27.1321	-365.306	193.483	258.823	-174.38	181.186	-523.199	68.6696
2608	158.741	4.2088	1.77894	63.1181	33.4788	-97.5937	-211.313	-30.0905	141.997	68.2872	31.1196	64.483	-41.8366	-31.0269	136.437	-123.673	161.122	-139.518	147.131	-59.6795	146.919	-36.5326	-50.3538	-429.998	315.557	-52.4939	319.264	-43.8286	110.36	-28.5368	-361.443	190.392	257.625	-176.036	176.083	-518.218	70.0922
2609	140.996	4.20757	1.78297	63.118	33.9799	-96.9965	-207.293	-33.8168	140.887	69.2429	31.8822	64.0488	-40.8145	-32.5408	135.406	-122.637	159.984	-140.406	138.032	-49.4426	154.182	-42.6866	-49.5515	-428.196	313.025	-49.4161	313.272	-37.9361	108.597	-25.6595	-368.11	196.464	258.045	-173.922	178.209	-519.896	69.6197
2610	136.228	4.20498	1.78428	63.2482	34.3019	-97.4115	-209.75	-31.4888	141.642	68.6878	31.2236	64.5665	-44.3679	-30.1796	136.016	-122.923	161.227	-139.198	141.224	-53.1784	149.587	-38.4301	-50.2255	-427.723	310.969	-47.36	311.874	-36.199	108.095	-24.9049	-371.144	199.252	258.147	-173.119	179.28	-520.894	69.1723
2611	149.43	4.19829	1.79243	64.2701	32.613	-97.2921	-207.763	-32.9363	141.734	68.2761	31.6426	64.4622	-42.8054	-31.3605	135.821	-122.659	161.017	-137.242	146.241	-58.8398	142.677	-32.1427	-51.0422	-432.257	324.98	-60.4607	324.761	-50.6559	111.336	-26.6786	-365.481	194.388	257.03	-175.184	173.816	-515.263	70.8668
2612	141.182	4.20677	1.80071	63.9814	31.5366	-96.5167	-201.777	-38.3346	140.512	69.2731	32.6572	64.2735	-37.9941	-34.8738	135.718	-122.305	159.995	-135.543	149.221	-62.8085	138.767	-27.9435	-52.4068	-432.885	327.403	-62.3783	327.084	-53.5755	111.81	-24.1314	-372.032	199.636	258.198	-175.262	171.671	-512.55	71.3344
2613	163.603	4.19413	1.79748	62.6743	30.939	-96.3665	-198.555	-40.5347	140.775	68.3424	33.4108	63.4826	-31.2397	-39.4945	134.215	-120.503	158.121	-134.101	150.692	-64.905	135.333	-24.7198	-52.9903	-430.716	320.53	-56.1291	321.778	-47.21	109.983	-25.8441	-366.949	195.424	256.63	-175.902	168.501	-509.842	72.1792
2614	177.318	4.19491	1.81133	63.4551	31.1436	-96.4422	-198.587	-40.3201	141.187	67.8245	33.4076	63.4758	-30.2677	-40.3494	133.978	-120.202	158.156	-131.293	156.686	-71.8792	127.581	-17.605	-54.2068	-433.156	328.081	-63.2566	328.677	-54.6518	111.572	-24.3831	-371.405	199.069	258.563	-175.413	172.859	-513.524	70.9866
2615	219.936	4.19887	1.82216	62.5387	31.2867	-96.6455	-198.452	-39.6337	142.275	66.1597	33.5725	63.2318	-25.8469	-43.4533	133.843	-119.886	157.141	-128.81	159.931	-76.1274	121.62	-11.9437	-55.4009	-430.649	319.866	-55.7	322.067	-46.7984	109.492	-26.7376	-364.591	193.657	257.106	-176.152	170.487	-511.606	71.2598
2616	242.335	4.21013	1.82447	62.0149	31.5619	-96.7375	-198.608	-39.2939	142.839	65.5017	33.5246	63.0348	-22.3371	-46.2539	133.556	-119.439	156.589	-128.642	159.283	-75.7666	121.285	-11.5962	-55.6289	-429.609	316.468	-52.6072	319.326	-43.3698	108.563	-27.4881	-362.647	192.319	257.407	-176.329	171.781	-513.198	70.4969
2617	210.216	4.20572	1.82778	62.3053	31.485	-96.3855	-191.723	-44.0135	142.875	63.7109	35.5531	63.9671	-30.5656	-40.506	132.903	-119.18	159.623	-128.938	156.693	-72.9164	122.505	-12.6607	-55.5677	-429.057	314.736	-51.0951	317.984	-41.5051	107.985	-25.9539	-366.488	195.187	257.296	-176.637	168.172	-509.207	71.8347
2618	218.723	4.19741	1.81715	62.951	31.79	-96.236	-187.798	-46.3461	143.275	62.0353	36.812	64.8219	-36.877	-35.9352	133.505	-119.861	161.562	-130.452	150.303	-66.125	127.718	-17.3153	-54.9469	-429.868	316.941	-53.1917	320.527	-44.0708	108.382	-27.7444	-362.699	192.689	257.12	-177.543	168.343	-510.084	71.4922
2619	179.961	4.16341	1.80969	63.3559	32.2684	-95.9451	-192.303	-43.8438	141.045	65.2613	35.9479	64.9327	-44.971	-30.6382	133.162	-119.585	161.98	-129.86	148.58	-63.1859	128.704	-18.8787	-53.9276	-429.501	316.056	-52.5494	319.86	-42.755	107.802	-26.8659	-365.492	194.905	256.221	-176.768	166.902	-508.459	72.1976
2620	210.71	4.17013	1.83547	63.6632	32.2515	-96.7668	-200.21	-36.9368	142.56	64.4637	34.2232	64.1454	-37.2009	-36.4793	132.222	-118.694	160.04	-128.114	153.31	-68.1555	123.014	-13.7994	-54.6288	-431.521	321.887	-57.8796	325.997	-49.8526	109.37	-28.4743	-361.352	191.537	256.997	-177.698	170.387	-511.463	71.4775
2621	200.092	4.17155	1.83011	63.5856	33.0073	-96.6019	-197.378	-39.0881	142.622	63.9632	34.8749	64.9442	-44.3795	-31.453	133.011	-119.402	162.168	-128.945	150.996	-65.7183	125.975	-16.4439	-54.3471	-429.759	316.351	-52.6484	320.996	-44.2405	108.073	-28.7479	-361.495	192.031	257.127	-177.434	171.828	-513.157	70.8509
2622	206.564	4.18366	1.87399	64.9943	34.1416	-97.2937	-202.775	-34.2347	144.044	62.9332	33.7158	64.9485	-44.3963	-31.9381	133.308	-119.596	161.997	-125.427	157.736	-73.1668	114.878	-6.49802	-55.3842	-431.551	321.563	-57.4738	326.013	-49.8325	109.297	-27.5076	-366.73	196.468	258.969	-176.261	180.477	-520.576	69.2887
2623	178.404	4.16117	1.84514	63.9016	32.8164	-97.1902	-200.299	-36.0856	144.084	62.5849	34.1749	65.4683	-47.3775	-29.8602	134.688	-120.599	162.952	-126.789	150.56	-65.9741	122.773	-13.0397	-55.385	-429.696	315.335	-51.428	320.749	-44.1546	108.026	-27.0352	-367.977	197.599	255.642	-176.361	167.582	-508.314	72.1145
2624	245.125	4.15887	1.87507	64.2836	33.3382	-97.6615	-201.969	-33.8487	145.427	60.8434	33.9861	64.735	-39.6066	-35.7454	133.462	-119.344	161.346	-122.79	156.371	-72.5022	111.204	-2.8786	-56.3132	-431.875	321.598	-57.8176	326.184	-49.2114	109.188	-30.0602	-359.071	190.186	256.282	-177.732	171.381	-511.816	71.0754
2625	230.048	4.13907	1.86217	65.6981	36.0057	-99.0065	-221.414	-19.4049	145.026	64.0634	30.5097	65.0448	-69.3551	-19.7118	132.1	-117.686	170.626	-130.787	143.129	-53.0686	133.692	-26.3913	-49.7033	-431.974	321.299	-58.1823	326.108	-48.8373	109.112	-27.7421	-366.903	196.832	255.721	-175.022	173.569	-513.867	70.5308
2626	196.822	4.13016	1.86728	64.257	34.6385	-98.0375	-215.036	-25.3943	143.4	65.6145	31.5759	64.3076	-61.3508	-26.0489	129.919	-116.042	169.748	-130.331	145.406	-55.5084	131.901	-24.7642	-50.1228	-429.75	315.446	-52.9309	320.37	-41.8199	107.174	-28.0445	-365.813	195.815	255.04	-175.971	169.654	-509.644	71.8244
2627	217.74	4.131	1.87597	64.4324	33.872	-97.4859	-207.496	-31.2893	143.381	64.7262	33.0386	63.321	-50.1836	-33.0892	128.422	-114.826	166.886	-129.448	148.688	-59.0179	128.352	-21.6332	-50.4417	-431.272	319.996	-57.2277	324.73	-46.4322	108.065	-30.1871	-359.841	191.047	256.643	-177.061	175.242	-515.681	70.0329
2628	238.399	4.11538	1.88365	64.0975	34.3716	-97.0794	-203.059	-34.8822	143.19	64.4951	33.8439	62.9349	-43.9603	-36.8481	128.243	-114.609	165.064	-125.053	157.284	-69.0877	115.623	-9.88696	-52.275	-430.353	316.761	-54.3039	321.082	-41.5865	106.988	-31.0839	-357.64	189.283	257.279	-176.537	180.476	-520.824	68.7206
2629	226.511	4.12295	1.90473	63.5968	36.003	-96.998	-201.009	-36.3009	143.498	63.8294	34.2504	63.8215	-50.5378	-31.981	129.419	-115.505	166.919	-122.817	160.3	-72.945	107.581	-2.25719	-53.3436	-426.721	308.45	-46.4931	309.399	-28.4954	104.189	-27.6426	-364.616	194.594	258.227	-174.761	181.614	-521.108	68.6305
2630	215.527	4.11417	1.9076	65.1036	33.7149	-96.5834	-196.566	-39.9582	143.101	63.7703	35.127	63.1932	-43.6198	-37.0706	128.497	-114.685	165.605	-121.829	161.726	-75.0271	105.056	0.779152	-54.5461	-430.6	322.267	-59.6082	323.522	-44.2427	106.75	-25.1976	-369.63	198.046	258.781	-176.724	173.216	-512.246	71.205
2631	232.829	4.11433	1.91234	65.3643	34.1706	-96.6699	-196.178	-39.9692	143.61	63.0199	35.2341	63.4371	-44.9889	-36.1811	128.608	-114.758	166.313	-121.457	162.123	-75.6385	103.855	1.92049	-54.7874	-432.576	328.353	-65.4514	329.281	-50.4743	108.077	-25.9866	-367.894	196.849	259.73	-177.081	176.703	-515.688	70.2644
2632	230.551	4.12297	1.91131	64.7069	34.1196	-96.8949	-196.771	-39.0807	144.321	62.2181	35.0109	63.7969	-45.0515	-35.8625	129.444	-115.38	166.513	-121.351	161.806	-75.5128	103.115	2.63213	-54.9943	-430.135	319.949	-57.1837	321.866	-42.175	106.27	-26.972	-364.934	194.562	258.624	-178.305	171.419	-510.637	71.4991
2633	222.102	4.12563	1.91412	65.2913	34.0251	-96.7975	-195.11	-40.3157	144.255	61.9707	35.4085	64.5605	-51.8194	-31.1912	130.242	-116.021	168.562	-121.311	161.6	-75.5561	103.294	3.02614	-55.6214	-432.117	326.676	-63.2236	328.801	-50.4595	107.853	-24.793	-371.83	200.528	258.912	-177.467	170.154	-508.835	71.6098
2634	230.775	4.11255	1.89658	65.2187	33.5867	-96.4504	-189.535	-44.4874	143.998	61.2664	36.6478	64.7721	-50.7007	-31.4735	131.172	-116.739	168.016	-121.554	157.461	-71.3856	104.434	1.73069	-55.1452	-432.299	327.32	-64.4548	329.029	-49.2578	107.271	-24.9416	-370.574	199.411	258.007	-176.906	168.033	-507.562	71.5909
2635	251.116	4.10535	1.90918	65.3702	33.6242	-96.1739	-185.761	-47.2682	144.151	60.3	37.7111	64.23	-44.8577	-35.677	130.335	-116.034	166.811	-120.278	157.843	-72.0641	100.225	5.51448	-55.414	-431.991	327.031	-64.75	328.431	-47.5477	106.503	-24.9154	-369.322	197.957	258.155	-176.447	169.165	-508.789	71.103
2636	239.942	4.12125	1.91409	64.3685	34.5663	-96.2284	-185.957	-46.9795	144.285	60.1829	37.5719	64.719	-46.7622	-34.155	131.471	-116.962	167.354	-119.952	158.094	-72.5266	99.0388	6.44465	-55.5284	-427.343	313.479	-51.9342	314.597	-31.6482	102.895	-23.6932	-371.978	199.83	258.326	-175.778	168.734	-507.953	71.1214
2637	255.818	4.12963	1.91389	65.7177	33.7878	-95.9014	-180.601	-51.0097	143.72	59.6353	38.9873	65.1368	-47.9954	-33.2623	132.142	-117.556	167.952	-120.994	153.945	-68.1161	102.235	3.39404	-55.0671	-433.089	330.046	-67.6156	330.662	-49.7601	107.187	-22.9552	-374.079	201.839	259.781	-176.522	169.492	-508.831	70.7093
2638	260.509	4.12814	1.90699	65.337	33.4268	-95.9895	-184.723	-47.6603	143.874	59.9855	38.101	64.7839	-43.1616	-36.7069	131.352	-116.882	167.086	-121.107	154.437	-68.7589	101.932	3.55845	-55.2813	-430.674	323.213	-61.539	324.259	-41.6675	105.008	-23.5362	-369.694	197.561	259.246	-178.019	164.161	-504.237	72.1145
2639	266.657	4.12322	1.8992	65.6295	33.7673	-95.6971	-178.631	-52.6011	143.138	59.8035	39.5726	65.5618	-50.3271	-31.8351	131.982	-117.349	169.321	-120.651	153.473	-68.1609	101.332	4.13256	-55.4206	-432.087	328.02	-66.4875	328.309	-45.6288	105.743	-22.4905	-372.226	199.626	259.463	-177.646	163.122	-503.341	72.0874
2640	257.049	4.11917	1.88333	65.4487	33.6061	-95.6	-177.691	-53.4984	142.686	60.2365	39.7205	65.8216	-51.2093	-30.9491	133.001	-118.161	169.254	-121.34	150.546	-65.4444	104.688	1.01639	-55.1162	-430.588	323.89	-62.7067	324.289	-40.7145	104.431	-22.914	-370.25	197.924	259.225	-179.042	158.976	-499.774	73.2197
2641	235.317	4.13094	1.89646	64.9042	33.8093	-95.5331	-176.826	-54.2705	142.601	60.2674	39.8923	65.9632	-51.4274	-30.8606	133.989	-119.064	169.375	-121.465	150.16	-65.0853	105.463	0.195868	-55.019	-429.094	319.695	-58.6574	319.935	-35.8879	103.339	-22.1655	-371.04	198.011	260.125	-180.52	156.696	-497.169	74.4588
2642	208.97	4.14153	1.90258	64.5389	34.0301	-95.5229	-175.888	-54.9356	142.612	59.9988	40.1989	66.0625	-51.7386	-30.6711	134.629	-119.68	169.567	-121.992	148.494	-63.4351	107.754	-1.96232	-54.7981	-427.175	314.5	-53.6021	314.025	-29.449	102.017	-19.7274	-379.054	204.74	261.204	-179.964	156.654	-496.483	74.439
2643	225.028	4.12433	1.90531	65.3733	33.7722	-95.7349	-179.656	-51.756	144.237	58.8261	39.4588	65.9361	-49.1008	-32.3138	135.29	-120.243	168.601	-121.408	147.933	-63.1535	106.512	-0.710064	-55.0582	-430.012	322.626	-61.476	322.546	-38.8348	104.028	-22.6505	-369.95	197.065	261.585	-182.415	157.407	-497.689	74.5791
2644	223.251	4.12244	1.90571	65.9233	33.7963	-95.7418	-180.018	-51.4561	143.498	59.5636	39.3674	66.1562	-50.5287	-31.4301	135.959	-120.857	169.125	-121.111	147.319	-62.6727	106.06	-0.219298	-55.2781	-431.981	328.428	-67.1118	328.233	-45.1367	105.455	-21.6129	-374.178	200.776	262.393	-181.969	159.222	-499.219	73.9976
2645	211.326	4.13089	1.90715	66.3204	33.9315	-95.6125	-178.162	-53.1555	142.712	60.2494	39.6391	66.3352	-50.9444	-30.9575	136.508	-121.253	169.026	-120.761	147.548	-63.06	106.249	-0.459665	-55.3665	-432.693	330.346	-68.7805	329.922	-47.2749	106.083	-19.6007	-380.825	206.339	264.398	-182.179	160.627	-500.04	73.5281
2646	159.59	3.9579	1.91286	65.4012	33.5496	-94.7241	-197.546	-42.212	136.961	71.1331	35.1244	60.426	-44.2691	-39.4515	127.628	-113.339	156.094	-121.512	125.876	-32.8376	138.428	-31.2247	-48.456	-426.888	321.515	-60.7053	328.209	-43.7383	100.779	-23.8368	-370.822	198.381	258.895	-179.961	160.761	-501.442	74.0841
2647	155.634	3.98013	1.88507	65.9071	33.7134	-94.5119	-190.715	-47.0632	137.969	69.0378	36.5179	61.5989	-50.2991	-34.6214	129.244	-114.575	158.627	-123.485	121.195	-28.2351	147.444	-39.7731	-47.4991	-431.588	332.547	-70.8603	336.747	-53.9846	104.575	-23.8231	-374.289	202.313	258.567	-178.713	162.74	-503.213	72.991
2648	140.2	4.00479	1.87372	66.7615	33.9571	-94.7368	-192.051	-45.774	138.376	68.7598	36.1234	61.8507	-50.6028	-34.1608	129.406	-114.699	159.189	-124.91	119.728	-26.2564	152.58	-45.3436	-46.2742	-432.332	332.534	-70.7089	334.51	-51.8919	105.424	-20.6211	-385.282	211.666	260.535	-178.022	163.546	-503.29	72.4098
2649	49.9852	3.56586	1.84028	67.7496	35.5429	-91.9548	-215.157	-38.5361	126.031	91.2518	33.0758	53.8483	-48.0927	-37.4686	121.253	-106.18	152.144	-126.236	115.409	-21.2492	159.441	-51.915	-45.3466	-430.561	330.486	-68.9972	331.499	-48.7166	103.945	-20.558	-398.79	222	250.373	-168.776	176.46	-517.166	75.6285
2650	54.1267	3.59907	1.81447	66.8055	33.7966	-92.9326	-220.275	-33.6801	128.178	89.5486	31.6798	53.923	-41.9232	-43.4513	118.288	-104.108	153.999	-127.365	122.583	-27.7358	153.338	-47.3179	-44.8506	-434.103	336.654	-75.0289	335.387	-52.9711	106.778	-22.2628	-395.087	219.756	246.199	-165.878	174.556	-515.474	75.3895
2651	53.4203	3.61137	1.79778	67.4747	34.0825	-93.5527	-221.348	-31.8903	130.21	87.3312	31.1028	55.0132	-47.6176	-39.2873	118.851	-104.532	156.007	-127.603	122.66	-27.5053	153.993	-48.0554	-44.582	-435.03	338.568	-76.8033	336.568	-54.5607	107.663	-20.1745	-401.225	224.985	247.327	-166.317	171.104	-511.637	75.7469
2652	77.028	3.64296	1.76308	66.8613	32.523	-94.2536	-223.207	-29.6924	132.048	85.7114	30.1395	55.8996	-45.5481	-40.0038	120.814	-106.191	156.174	-127.878	128.722	-33.7005	148.832	-43.7646	-44.717	-434.22	335.233	-73.7654	334.137	-51.3196	106.854	-18.6248	-404.981	228.533	246.272	-166.154	161.238	-502.055	76.3677
2653	102.263	3.60744	1.77558	66.4839	32.4793	-91.5848	-207.944	-44.362	126.849	90.9311	32.7327	55.7469	-52.2882	-35.2748	121.699	-106.733	157.128	-129.844	126.474	-30.1678	153.338	-48.5035	-43.5066	-428.011	321.515	-61.0203	321.065	-37.0173	102.179	-19.1786	-404.946	229.101	242.664	-163.794	158.504	-499.497	76.7416
2654	76.0119	3.62776	1.74038	66.5015	31.5264	-90.3182	-198.243	-52.6491	125.334	91.5173	34.6099	54.7243	-37.8129	-44.5781	120.874	-106.233	153.531	-130.378	126.234	-29.4124	155.189	-50.9734	-42.851	-432.716	332.179	-71.0816	331.9	-48.8674	105.815	-17.364	-410.932	234.162	247.527	-166.993	159.341	-499.765	76.18
2655	54.1596	3.68015	1.72049	66.8304	31.5066	-91.002	-200.695	-49.8056	127.631	89.2492	33.7563	55.2817	-33.1773	-47.2335	121.859	-107.222	153.442	-130.743	131.322	-34.3997	152.37	-48.587	-43.144	-434.554	337.207	-75.6482	335.104	-52.7587	107.352	-14.0417	-417.575	239.024	254.44	-171.84	155.914	-495.56	76.2451
2656	16.0906	3.7192	1.72036	66.1225	31.0196	-91.6153	-201.248	-48.1933	129.72	86.7235	33.2672	56.0082	-31.2978	-47.748	123.019	-108.365	153.917	-130.282	139.97	-43.2025	145.077	-42.0241	-43.854	-432.631	330.505	-69.4315	331.287	-47.7416	105.574	-12.3103	-413.548	233.366	260.019	-178.027	150.521	-490.442	78.485
2657	16.0348	3.75929	1.68929	67.0189	31.952	-91.5748	-190.464	-54.8387	131.824	81.872	35.3646	57.6924	-36.6505	-42.709	124.557	-109.926	156.733	-131.252	136.134	-39.9284	151.696	-47.191	-44.3681	-430.924	325.508	-64.5794	325.762	-41.4233	104.254	-10.8841	-416.06	235.057	263.93	-180.861	148.918	-489.545	78.3026
2658	27.4	3.80692	1.67757	65.81	31.6683	-92.3266	-192.588	-51.6923	134.187	79.0391	34.6545	57.7833	-29.2441	-47.269	124.875	-110.277	155.754	-131.669	138.841	-42.7482	150.801	-46.1035	-44.9607	-429.051	318.47	-57.3596	319.254	-34.4793	102.999	-10.4319	-416.207	235.209	264.959	-181.485	147.244	-488.029	77.951
2659	8.54463	3.82746	1.67157	66.8141	32.384	-92.3759	-191.251	-52.4025	134.779	78.0354	34.9116	57.4936	-24.2971	-50.8606	124.562	-110.126	155.412	-133.803	133.61	-37.6058	160.12	-54.1982	-44.7394	-430.683	323.784	-62.6288	325.004	-41.0485	104.318	-10.2848	-414.319	232.551	270.088	-186.589	149.712	-490.442	78.485
2660	15.7208	3.87792	1.67834	67.0622	33.3771	-93.2234	-183.878	-55.1482	137.741	71.6266	36.8698	58.6751	-28.0061	-46.658	125.121	-110.815	156.945	-133.354	131.241	-35.5775	161.95	-55.2236	-45.3285	-429.956	321.54	-60.379	322.019	-37.9466	103.875	-8.92099	-414.556	231.686	273.814	-189.216	149.678	-490.442	78.485
2661	17.6717	3.91455	1.67816	67.1945	33.1204	-93.5137	-187.449	-52.0821	138.228	71.5971	35.9243	59.1305	-25.8787	-47.9245	125.993	-111.719	156.948	-133.786	134.217	-38.9549	160.46	-53.6469	-45.881	-431.335	325.071	-63.7138	325.766	-42.1145	104.892	-8.48192	-413.21	229.999	276.026	-191.092	149.549	-490.442	78.485
2662	33.7908	3.97513	1.71127	66.9136	33.7166	-94.3767	-183.977	-52.3883	140.396	66.9656	37.006	59.9697	-27.132	-46.0945	126.52	-112.359	157.836	-132.972	136.317	-41.3826	156.633	-49.7396	-46.6685	-429.613	321.005	-59.6953	321.065	-37.3237	103.685	-7.32326	-411.367	227.197	279.71	-193.757	149.811	-490.442	78.485
2663	63.61	4.0093	1.7195	67.3143	33.4896	-95.3445	-181.88	-51.7591	142.77	62.3459	38.1365	61.2681	-36.5129	-39.3617	126.426	-112.655	161.287	-133.624	131.662	-36.3549	161.303	-54.1241	-46.1911	-433.544	328.381	-67.0167	328.162	-44.8131	107.064	-9.45402	-404.609	221.506	274.185	-188.732	151.848	-493.107	77.6189
2664	73.5406	4.02774	1.73169	67.2327	33.1755	-95.4605	-182.47	-50.9092	142.527	62.3969	37.8838	61.5829	-34.6138	-40.3985	127.346	-113.39	160.937	-132.827	134.506	-40.013	157.984	-50.5791	-47.1503	-433.856	331.061	-69.3211	329.743	-46.9956	107.158	-9.19767	-405.703	222.691	275.457	-189.312	152.162	-493.103	76.9509
2665	93.533	4.06365	1.74733	67.2765	33.0054	-95.5397	-181.436	-51.2699	142.818	61.5357	38.2734	61.7563	-31.0456	-42.4386	128.209	-114.147	159.982	-132.246	135.607	-42.0903	155.854	-48.0956	-47.9617	-433.858	332.459	-70.1719	328.698	-46.6377	107.333	-8.71248	-406.004	222.957	276.975	-190.239	151.697	-492.302	76.8064
2666	122.146	4.09805	1.76701	67.5124	33.2257	-95.3646	-175.451	-55.5802	142.91	60.0173	40.0146	62.397	-33.3715	-41.3043	127.653	-113.748	161.774	-131.787	136.619	-44.1644	154.287	-46.0695	-48.7968	-433.025	331.282	-69.0997	327.068	-44.9257	106.703	-8.4348	-405.008	221.858	278.267	-190.83	151.858	-492.544	76.393
2667	122.034	4.12568	1.79439	66.8003	33.7104	-95.4159	-175.996	-55.1119	142.886	60.0737	39.9172	62.8635	-34.3624	-41.0322	127.612	-113.703	162.778	-130.602	141.478	-49.8891	148.722	-40.7001	-49.806	-430.522	323.766	-62.24	322.035	-38.7047	104.603	-8.60844	-398.148	214.325	281.708	-195.841	149.62	-490.594	78.3323
2668	144.558	4.13816	1.80062	66.8352	33.2464	-95.4914	-175.881	-55.0252	143.018	59.6783	40.161	62.8371	-33.4538	-41.7527	127.724	-113.804	162.675	-130.609	140.853	-49.7865	149.184	-40.8842	-49.9937	-432.638	330.448	-68.8604	328.688	-45.9134	106.05	-9.69341	-395.645	212.532	280.503	-194.538	151.125	-492.229	77.4
2669	166.237	4.16312	1.80198	66.6603	32.9954	-95.4589	-176.417	-54.6486	143.167	59.7663	39.8805	62.5273	-27.2388	-45.7288	128.515	-114.373	160.702	-130.687	140.668	-49.9345	149.347	-41.0627	-50.0208	-431.178	326.995	-65.5796	326.12	-42.838	104.969	-9.10575	-397.956	214.946	281.579	-195.003	148.913	-489.937	76.8154
2670	207.247	4.19944	1.83306	65.7424	32.7742	-95.4242	-177.012	-54.3085	143.565	59.593	39.6757	62.2512	-20.4954	-50.4024	129.682	-115.292	158.691	-129.209	145.616	-55.7682	144.236	-36.334	-50.8268	-431.273	325.886	-64.4386	326.018	-42.6669	105	-10.9133	-389.282	206.656	282.85	-197.979	149.865	-490.955	77.6692
2671	249.189	4.24325	1.87314	64.9261	32.6681	-95.5176	-180.696	-51.5659	143.811	60.0612	38.715	62.2031	-15.7307	-53.6595	131.024	-116.462	157.346	-126.394	155.12	-66.6802	135.177	-27.9069	-52.4737	-431.678	326.027	-64.4412	327.337	-44.829	105.659	-12.5875	-382.433	200.137	283.852	-200.457	150.388	-490.845	78.2122
2672	279.529	4.25345	1.8744	64.6753	32.0743	-95.7734	-183.707	-48.7838	144.06	59.878	38.2163	62.1321	-13.3633	-55.1047	131.124	-116.558	156.768	-123.745	161.268	-74.1754	128.36	-21.3088	-54.0844	-431.758	326.499	-64.8783	326.434	-43.6527	105.603	-12.7115	-382.985	201.388	281.015	-196.927	149.803	-490.576	77.0527
2673	308.052	4.27315	1.88336	63.8078	32.6297	-95.6465	-179.945	-51.6629	144.271	59.0179	39.1725	62.0384	-9.87382	-57.5801	131.725	-117.146	156.151	-121.906	164.564	-78.8064	124.879	-17.6052	-55.3457	-429.412	319.239	-57.8638	319.583	-35.9997	103.949	-13.5083	-380.191	198.853	281.756	-198.314	150.016	-490.928	77.1755
2674	334.762	4.30261	1.88043	63.8434	32.2283	-95.5936	-177.98	-53.2268	143.582	59.3248	39.6813	62.0889	-11.7067	-58.5061	127.476	-113.548	160.949	-123.924	166.696	-80.4422	126.04	-18.5696	-55.7479	-428.471	317.457	-56.2924	316.713	-32.5421	103.081	-11.3014	-385.063	203.448	280.508	-195.16	146.812	-488.244	76.1188
2675	358.678	4.31095	1.88719	64.6256	32.6668	-95.7651	-181.978	-49.8705	143.725	59.6083	38.8951	61.8903	-12.6457	-59.8396	123.883	-110.437	164.887	-124.64	171.242	-84.9019	125.014	-17.4072	-56.6312	-429.846	321.592	-60.374	320.923	-37.0075	103.951	-10.3911	-384.734	202.302	283.406	-197.771	147.187	-488.742	76.7076
2676	344.857	4.29675	1.86874	65.8105	33.1156	-96.1014	-188.937	-44.2395	143.851	60.3725	37.3457	61.4752	-9.48137	-61.3947	124.298	-110.543	162.98	-125.874	167.981	-81.1864	126.829	-19.142	-56.1634	-430.973	326.079	-64.7634	324.498	-40.8616	104.579	-9.01642	-387.326	203.571	287.106	-200.996	147.678	-488.987	77.5682
2677	358.933	4.29341	1.86255	65.3628	32.5888	-95.922	-185.411	-47.2709	143.669	60.2753	38.0114	61.2446	-10.4909	-62.0841	121.516	-108.177	165.835	-125.512	172.908	-86.4401	124.823	-17.0818	-56.991	-431.346	326.864	-65.4937	325.503	-41.9923	104.905	-9.09705	-388.968	205.948	284.516	-197.979	147.609	-489.46	76.6473
2678	380.449	4.30204	1.87737	64.1559	33.2777	-96.0434	-186.601	-46.1722	144.079	59.9168	37.8153	60.3104	-8.86715	-66.0335	116.818	-103.955	170.454	-126.79	178.514	-91.6206	124.761	-16.9664	-57.6076	-429.506	321.222	-60.0492	320.377	-36.275	103.581	-9.805	-385.587	202.605	285.521	-199.759	148.141	-490.043	77.1411
2679	351.096	4.29033	1.85542	64.9568	32.332	-96.5539	-193.575	-40.3979	144.795	60.0248	36.2377	60.2079	-7.66729	-66.3901	117.262	-104.303	169.454	-131.063	169.302	-80.275	132.043	-24.4009	-55.4353	-431.193	326.354	-65.0134	324.862	-41.1671	104.735	-8.90092	-389.654	206.645	283.798	-197.122	146.861	-489.004	76.5335
2680	349.851	4.28866	1.85237	64.695	31.9386	-96.7931	-195.473	-38.7976	144.95	60.0566	35.7766	60.0787	-7.8259	-66.7492	116.437	-103.621	170.336	-132.359	167.83	-78.2444	134.353	-26.6193	-55.0353	-431.769	327.868	-66.5242	326.866	-43.3839	105.171	-9.07125	-390.629	208.027	282.192	-195.357	146.545	-488.684	75.9384
2681	351.16	4.28157	1.85049	64.5014	32.7752	-96.5707	-191.715	-41.9694	144.551	60.0547	36.5724	59.5747	-7.14377	-68.345	113.927	-101.498	172.536	-135.478	164.363	-73.5874	139.332	-31.335	-54.2056	-430.503	323.948	-62.8819	324.154	-40.2819	104.285	-9.7033	-386.684	203.572	285.56	-200.225	147.339	-489.626	77.5428
2682	334.203	4.27856	1.83856	63.9562	32.4806	-96.7377	-194.074	-40.0612	144.862	60.0991	35.991	59.4329	-6.58215	-68.584	113.648	-101.238	172.355	-136.189	164.308	-73.2192	140.401	-32.4162	-54.0021	-429.338	321.099	-60.079	319.93	-35.6551	103.436	-8.93231	-389.567	206.557	283.518	-197.408	145.612	-487.984	77.0251
2683	316.403	4.26674	1.82251	63.6959	32.4168	-97.0799	-196.934	-37.6192	145.177	60.0612	35.2978	59.4162	-6.58412	-68.1891	113.841	-101.492	172.082	-135.983	165.179	-74.2776	140.102	-32.014	-54.2454	-428.571	318.68	-57.5908	317.467	-33.0434	102.912	-8.85214	-392.653	209.946	282.164	-195.593	146.628	-489.242	76.2903
2684	311.323	4.25971	1.82318	65.3529	33.5754	-97.9782	-204.268	-31.0247	146.764	58.8704	33.8422	59.3335	-5.66622	-68.6795	114.116	-101.75	171.583	-136.886	162.399	-71.1377	142.331	-34.1426	-53.7923	-431.385	327.497	-66.2326	326.64	-43.3674	104.952	-8.6927	-390.185	206.115	288.255	-202.789	148.107	-490.291	78.2931
2685	277.472	4.24448	1.80373	65.7212	34.1732	-98.2279	-205.95	-29.6003	146.965	58.8465	33.3951	59.3632	-5.37565	-68.3872	114.927	-102.576	170.92	-138.368	157.611	-65.8309	146.651	-38.1258	-53.0996	-429.973	323.079	-61.9905	322.781	-39.1025	104.012	-7.64397	-395.563	210.963	290.145	-204.333	148.181	-490.442	78.485
2686	267.141	4.23393	1.78786	65.2522	33.885	-97.1345	-195.982	-38.4042	145.004	60.1048	35.4395	59.3247	-5.39845	-68.1532	115.06	-102.764	170.821	-139.805	152.553	-60.3858	151.763	-42.76	-52.4526	-429.14	321.214	-59.8473	318.214	-34.4254	103.57	-7.6459	-397.689	213.334	289.196	-203.241	148.074	-490.452	78.4366
2687	263.067	4.25135	1.80466	66.212	33.9745	-96.2868	-189.038	-44.7269	143.986	60.8802	36.7841	59.2459	-3.9383	-69.4453	115.689	-103.232	170.463	-140.43	152.025	-59.7022	153.754	-44.7448	-52.0213	-431.482	327.343	-65.8427	327.583	-46.0282	105.864	-7.09077	-400.496	215.323	292.633	-206.436	149.33	-490.442	78.485
2688	260.022	4.27263	1.82536	65.708	33.515	-95.8544	-187.418	-46.654	143.911	61.3803	36.8911	59.8674	-5.85255	-67.7323	118.124	-105.666	170.308	-139.356	157.23	-65.2305	150.474	-41.9715	-52.2937	-432.397	330.028	-68.2662	330.144	-49.1276	106.722	-7.78068	-397.743	212.839	291.963	-205.327	151.493	-492.274	77.6417
2689	271.464	4.28212	1.82785	65.747	33.406	-95.9253	-186.235	-47.1829	143.842	60.8367	37.4242	59.9231	-5.26555	-67.3202	119.079	-106.529	169.06	-138.805	156.687	-64.9685	149.854	-41.2566	-52.4686	-431.611	327.205	-65.5361	328.224	-46.5501	106.17	-7.87088	-397.75	213.02	291.281	-204.309	152.078	-493.101	77.0788
2690	295.836	4.2708	1.82185	65.0391	32.5244	-95.8901	-184.643	-48.3464	143.507	60.8178	37.8364	60.2917	-8.29937	-65.2006	119.067	-106.789	170.158	-136.567	161.808	-71.0653	144.457	-36.0179	-53.5557	-432.297	329.441	-67.8166	329.238	-47.1817	106.318	-9.30063	-393.722	210.224	287.441	-201.071	151.638	-493.259	76.5853
2691	320.311	4.27104	1.81862	64.7511	32.5211	-95.8626	-184.417	-48.4353	143.136	61.0301	37.9635	60.2156	-7.41412	-65.2148	119.358	-107.056	169.156	-136.393	162.462	-71.805	143.723	-35.2743	-53.7716	-431.245	326.367	-65.0628	326.429	-43.7142	105.339	-10.4021	-386.2	202.96	286.687	-202.78	148.384	-490.442	78.485
2692	310.16	4.26829	1.81494	65.0082	32.7551	-95.6794	-180.378	-51.6101	142.906	60.6086	38.9639	60.1152	-7.20078	-65.2477	119.052	-106.849	169.26	-137.303	159.925	-68.8845	146.168	-37.6097	-53.3356	-432.082	329.206	-67.8587	329.951	-48.2945	106.275	-9.17457	-390.216	206.175	288.625	-203.997	148.838	-490.442	78.485
2693	285.737	4.25647	1.81125	65.223	33.1007	-95.6469	-179.867	-51.9357	142.798	60.526	39.1728	60.9976	-13.3102	-60.9306	120.03	-108.258	171.293	-137.571	157.802	-66.7142	147.499	-38.7881	-53.1646	-431.162	326.171	-65.0276	327.044	-44.495	105.335	-8.74464	-392.843	208.725	289.05	-204.321	148.792	-490.442	78.485
2694	276.78	4.2755	1.81942	64.8555	33.1068	-95.5629	-180.111	-52.0061	142.674	60.946	38.9961	62.0016	-18.1368	-58.2183	120.727	-109.457	173.575	-136.704	160.275	-69.537	145.988	-37.4152	-53.4528	-431.488	324.305	-62.7471	322.975	-40.2135	106.068	-9.06722	-393.526	209.645	287.959	-202.998	149.706	-491.324	78.3118
2695	275.659	4.26375	1.82102	65.2972	33.1333	-95.4618	-176.184	-54.9628	142.809	60.0808	40.0005	61.9603	-20.6967	-56.781	119.414	-108.334	175.163	-138.884	155.167	-63.5506	151.896	-42.9739	-52.5232	-435.285	338.251	-75.8938	333.584	-52.924	108.967	-9.06388	-394.047	210.401	287.948	-202.943	150.061	-490.697	78.3501
2696	262.443	4.27645	1.81958	65.0734	32.8132	-95.6845	-181.286	-50.9258	143.159	60.5446	38.7611	61.663	-16.7762	-58.526	120.582	-109.128	172.29	-139.277	154.617	-62.8449	152.703	-43.6691	-52.5063	-431.428	327.231	-65.0261	322.916	-41.1959	106.145	-9.33155	-392.297	209.116	286.242	-201.314	148.983	-490.38	78.1652
2697	254.41	4.26515	1.81461	65.2659	33.227	-95.6131	-180.603	-51.5118	142.457	61.1049	38.9295	61.1864	-14.4377	-59.1902	120.851	-109.21	170.64	-137.947	158.727	-67.6915	148.605	-39.472	-53.5133	-429.392	324.564	-62.4152	321.05	-39.3677	104.423	-7.86681	-396.261	212.221	289.642	-203.928	148.345	-489.573	78.3231
2698	248.693	4.26199	1.82093	65.6484	33.6465	-95.7553	-182.829	-49.7281	142.518	61.3359	38.3976	61.599	-18.3481	-57.4523	119.863	-108.456	172.998	-138.646	156.693	-65.3573	150.43	-41.2778	-53.0603	-431.828	330.293	-68.4516	328.817	-47.388	106.08	-8.03524	-395.708	211.309	291.27	-205.82	149.52	-490.442	78.485
2699	271.263	4.28314	1.83594	65.0014	32.8839	-95.7189	-184.357	-48.7708	142.928	61.4836	37.8744	61.4306	-15.2469	-59.4271	121.026	-109.288	171.326	-136.59	163.423	-72.8907	145.175	-36.4086	-53.9652	-431.752	329.193	-67.2946	328.673	-47.2247	106.078	-9.34394	-391.906	208.426	288.542	-202.926	151.501	-492.714	77.2612
2700	297.61	4.27801	1.82461	64.6561	32.5493	-95.7573	-183.668	-49.1795	142.837	61.3388	38.0817	61.2611	-13.9412	-59.8711	121.08	-109.287	170.388	-136.536	163.298	-72.7542	144.715	-35.9813	-54.0111	-430.786	325.814	-64.3953	325.604	-43.1562	105.089	-10.2464	-386.141	203.056	286.176	-202.407	148.33	-490.442	78.485
2701	304.105	4.27408	1.81284	65.0512	32.7629	-95.6121	-179.947	-51.9814	142.614	60.8143	39.1086	61.0997	-12.5969	-60.324	121.208	-109.332	169.401	-136.789	160.817	-70.1926	146.098	-37.2739	-53.7237	-430.616	325.162	-63.9318	325.137	-42.3042	104.838	-9.27298	-389.018	205.218	287.548	-203.156	148.45	-490.442	78.485
2702	284.451	4.25201	1.80344	65.4202	33.0497	-95.5877	-179.571	-52.2364	142.32	60.9669	39.2482	60.4551	-10.0693	-60.5743	121.783	-109.551	167.232	-135.331	165.31	-75.2452	142.067	-33.5116	-54.4616	-428.996	324.185	-62.774	324.195	-41.6861	103.558	-8.26931	-391.982	207.704	290.149	-205.057	147.986	-489.7	78.4382
2703	289.848	4.24522	1.79028	65.2284	33.1426	-95.4929	-176.116	-54.8888	142.598	60.1372	40.0831	60.3382	-9.23422	-60.9583	121.692	-109.49	166.887	-135.485	164.411	-73.8128	142.406	-34.6902	-53.4053	-429.041	322.109	-60.964	322.228	-38.8836	103.449	-8.52276	-392.632	208.574	290.232	-205.458	148.559	-490.442	78.485
2704	295.311	4.25251	1.79229	64.1621	33.0787	-95.4927	-175.334	-55.4025	142.613	59.8774	40.3695	60.5083	-10.5802	-60.4725	121.362	-109.431	168.122	-136.455	162.495	-71.3679	144.635	-37.0672	-52.7599	-427.375	316.293	-55.4121	315.967	-31.5905	102.147	-8.94023	-392.956	209.575	287.852	-203.065	147.75	-489.8	77.8731
2705	286.155	4.2401	1.77953	65.1431	32.5928	-95.5593	-179.772	-52.2237	142.482	61.0356	39.0574	60.5508	-10.2123	-60.626	121.661	-109.768	167.796	-136.472	163.922	-72.7425	144.344	-36.9116	-52.781	-430.593	324.78	-63.6584	324.938	-41.2961	104.385	-9.87095	-390.009	206.989	287.924	-204.298	148.222	-490.442	78.485
2706	275.242	4.23505	1.76658	64.9876	33.0344	-95.5679	-179.197	-52.5656	142.398	60.9025	39.2827	60.4207	-9.59167	-60.8092	121.38	-109.552	167.497	-138.077	159.817	-67.9917	148.317	-40.7595	-52.0381	-429.224	320.796	-59.8559	320.395	-36.1603	103.347	-8.8306	-393.997	210.426	288.924	-204.67	148.322	-490.374	78.4726
2707	273.922	4.23879	1.7666	65.4961	32.264	-95.7323	-181.537	-50.6249	142.66	60.9157	38.7546	60.4523	-9.46557	-60.8235	121.581	-109.728	167.296	-139.613	155.74	-63.317	152.558	-44.7798	-51.3348	-432.467	330.867	-69.1989	327.821	-45.125	106.011	-9.66089	-392.761	210.082	286.07	-201.582	149.112	-491.259	77.7199
2708	252.855	4.22177	1.73783	65.6744	32.4669	-95.0051	-178.145	-54.5311	141.327	62.9173	38.9264	59.9418	-5.23072	-63.7146	121.185	-109.057	165.56	-138.775	159.823	-67.7075	150.082	-42.6553	-51.5688	-431.048	326.262	-64.8734	324.843	-41.8111	105.02	-8.88858	-394.851	211.455	288.161	-203.857	148.419	-490.442	78.485
2709	273.197	4.21296	1.73093	65.6082	32.3529	-95.3423	-176.167	-55.2421	142.382	60.7592	39.8407	59.8978	-5.92537	-62.7843	120.479	-108.57	165.64	-139.194	156.976	-64.8307	151.919	-44.1874	-51.4085	-431.767	328.352	-67.1467	327.623	-44.5824	105.417	-8.90014	-394.993	211.764	287.367	-203.254	147.97	-490.442	78.485
2710	260.345	4.2506	1.7742	63.7446	32.9205	-95.4365	-179.87	-52.6394	143.026	61.0248	38.7479	60.5344	-8.26002	-61.163	122.585	-110.643	165.759	-137.521	162.534	-71.0966	147.889	-40.4738	-52.0912	-426.906	313.951	-53.1028	313.518	-29.2264	102.057	-10.0154	-391.947	209.38	286.098	-201.431	151.562	-493.679	77.0459
2711	270.361	4.25595	1.76621	65.2795	32.1609	-95.6896	-183.07	-49.7814	142.852	61.3587	38.1415	60.5163	-8.08815	-61.0555	122.555	-110.634	165.483	-139.387	158.197	-65.8993	151.207	-43.6918	-51.3699	-432.042	328.576	-67.1339	328.65	-46.2339	105.887	-9.87629	-392.804	210.232	285.901	-201.197	151.339	-493.14	77.0432
2712	274.385	4.29848	1.78573	64.4127	33.2677	-95.2968	-179.817	-52.8463	141.89	62.2547	38.6943	60.3593	-5.66848	-62.7836	123.333	-111.132	164.332	-140.049	157.298	-64.6638	152.149	-44.7869	-50.9332	-426.802	312.971	-51.8249	313.306	-29.8109	102.464	-8.60969	-398.562	215.293	287.644	-202.184	151.295	-492.602	77.1159
2713	246.294	4.25744	1.78788	65.3416	32.3017	-95.6223	-182.064	-50.6363	142.946	61.1113	38.4017	61.1641	-12.9291	-57.6967	123.484	-111.76	167.21	-138.807	159.446	-67.3967	149.27	-41.9118	-51.5587	-433.225	332.545	-70.6893	331.106	-49.702	107.121	-9.40544	-394.468	211.655	286.218	-200.282	153.51	-494.626	76.2731
2714	248.503	4.27043	1.80013	64.0802	32.4488	-95.563	-182.924	-50.0938	142.103	62.2169	38.0989	61.0662	-11.8658	-57.9634	123.744	-111.91	166.287	-137.44	164.568	-73.0314	144.766	-37.6185	-52.4398	-428.692	318.176	-56.6071	318.99	-36.7346	104.137	-10.4086	-388.962	206.623	285.085	-201.62	149.738	-491.023	78.1314
2715	257.062	4.26327	1.7936	64.4394	32.8434	-95.5455	-177.534	-53.7572	142.603	60.3236	39.7744	61.3801	-15.2682	-55.8847	123.25	-111.708	167.987	-138.6	158.92	-66.963	148.473	-41.0132	-51.7892	-428.783	319.075	-57.5994	318.289	-35.4496	103.909	-9.51718	-392.136	209.255	286.172	-202.129	149.315	-490.36	78.2203
2716	274.806	4.27023	1.81835	63.927	32.4477	-95.5511	-178.374	-53.319	143.422	59.8953	39.4396	61.9565	-19.4865	-53.8497	123.709	-112.267	170.103	-137.318	163.151	-71.7177	145.653	-38.4219	-52.2823	-429.797	321.983	-60.6413	321.678	-38.5954	104.339	-12.4525	-381.805	200.499	283.706	-201.956	148.848	-490.442	78.485
2717	253.733	4.27413	1.82782	63.0296	33.2958	-95.7229	-180.838	-51.3507	143.855	59.8451	38.8146	62.3837	-22.5274	-51.9552	124.259	-112.858	171.065	-137.185	162.704	-71.3362	145.818	-38.5469	-52.2894	-427.124	314.384	-53.4258	314.012	-29.853	102.296	-12.6054	-382.204	200.912	284.193	-201.854	151.027	-492.532	77.7699
2718	289.527	4.28728	1.84381	62.8793	33.1746	-95.6041	-178.193	-53.2898	142.971	60.1439	39.5474	61.993	-25.4079	-53.159	118.99	-108.528	177.514	-141.042	161.811	-68.5835	150.402	-42.9919	-51.7203	-428.641	317.678	-56.5249	319.444	-36.3993	103.798	-13.4525	-379.006	198.128	283.526	-202.504	149.265	-490.442	78.485
2719	278.73	4.28106	1.82894	64.0148	33.0519	-95.5199	-176.911	-54.2851	142.774	60.0777	39.9476	61.9821	-24.8571	-52.8667	119.57	-108.957	176.633	-143.171	154.783	-60.8901	155.802	-48.1043	-50.6636	-430.871	323.956	-62.5448	326.354	-44.0331	105.412	-12.6015	-381.967	200.715	283.982	-202.351	148.919	-490.214	78.4288
2720	269.932	4.28212	1.83691	62.7015	33.6601	-95.5352	-175.504	-55.2135	142.732	59.7526	40.336	62.1641	-26.927	-51.6921	119.553	-109.063	177.73	-142.002	157.662	-64.2104	152.831	-45.2682	-51.1896	-427.024	313.617	-52.4695	313.823	-30.2813	102.624	-12.0572	-384.495	203.164	283.8	-201.288	150.036	-491.114	77.9022
2721	255.379	4.29011	1.842	63.0596	33.2922	-95.6025	-177.924	-53.4165	142.837	60.1489	39.6791	62.0318	-24.8255	-52.7372	120.125	-109.426	176.213	-141.259	159.56	-66.3816	150.733	-43.2851	-51.5289	-428.001	317.958	-55.9591	314.066	-32.0232	103.791	-11.5621	-385.835	204.207	284.218	-201.374	149.856	-490.442	78.485
2722	235.43	4.35098	1.86679	62.6215	36.9324	-94.9838	-170.001	-61.5997	150.73	53.2874	40.6145	65.3984	-43.6107	-38.4836	126.153	-116.738	181.343	-143.771	166.964	-75.3	145.799	-38.9251	-47.45	-429.084	316.342	-54.3173	311.48	-29.2694	105.508	-19.1695	-364.47	185.335	290.667	-207.782	165.742	-506.248	76.8394
2723	236.341	4.3604	1.867	63.3669	35.5375	-95.0797	-173.197	-58.9868	149.064	55.3167	39.8764	66.1437	-52.9967	-32.1402	126.751	-116.918	183.899	-147.669	157.116	-63.5235	153.519	-46.6106	-45.5392	-431.893	324.542	-62.207	320.564	-39.2414	107.339	-18.8921	-364.538	186.922	283.702	-202.61	153.984	-495.019	77.6239
2724	175.076	4.30407	1.82922	64.4698	35.5624	-93.9006	-183.185	-55.3279	142.324	66.1075	36.7368	66.0199	-58.3416	-29.3946	125.946	-115.824	183.552	-149.172	152.067	-57.8208	157.656	-50.5065	-44.7933	-434.462	332.264	-69.5335	328.426	-48.1438	109.248	-17.1972	-370.861	192.367	282.346	-200.006	155.382	-496.235	77.6432
2725	194.968	4.32272	1.83976	63.957	36.0367	-94.1391	-184.965	-53.742	142.408	66.3322	36.1851	66.4844	-63.7633	-25.8794	126.935	-116.203	184.948	-150.522	148.153	-53.2714	161.884	-54.5164	-44.2183	-431.529	323.729	-61.3313	321.663	-40.6496	107.093	-18.1059	-368.683	191.358	279.257	-197.429	153.016	-494.152	76.9502
2726	213.62	4.31998	1.84022	63.6639	35.4011	-94.6491	-189.224	-49.6212	143.189	65.6717	35.4381	65.998	-59.1279	-29.4719	125.434	-114.967	184.378	-149.136	152.128	-57.4125	156.555	-49.8614	-44.6079	-432.253	324.325	-62.1805	322.864	-41.399	107.465	-18.59	-366.747	189.493	279.13	-198.082	152.122	-493.376	77.4236
2727	204.587	4.32537	1.8448	64.0979	34.995	-94.7602	-188.522	-49.7941	143.164	65.2935	35.6926	66.1527	-61.8661	-27.7772	125.241	-114.704	185.507	-148.463	153.636	-59.2021	154.387	-47.6914	-45.0684	-433.832	330.235	-67.7027	327.4	-46.6988	108.611	-16.8125	-372.761	195.202	278.731	-195.971	151.58	-492.554	76.7015
2728	222.969	4.3492	1.87952	63.0102	35.5741	-95.5576	-195.372	-43.4334	144.24	64.7247	34.2429	65.9896	-60.0154	-29.1394	125.241	-114.438	184.876	-148.143	155.472	-60.8845	153.051	-46.5	-45.4295	-429.764	318.256	-56.055	318.332	-37.4546	106.122	-17.4284	-370.237	192.742	279.608	-197.668	151.296	-491.62	77.1126
2729	207.143	4.34756	1.88349	62.5077	35.4525	-95.9724	-198.304	-40.6782	144.787	64.3029	33.6494	65.4677	-54.8218	-32.6329	124.498	-113.864	183.444	-146.969	158.375	-64.233	149.986	-43.5203	-46.0684	-427.94	313.161	-51.1358	313.483	-32.0812	104.791	-15.9488	-376.014	197.807	280.759	-197.143	153.402	-493.421	76.3682
2730	195.994	4.35552	1.8861	62.4176	34.7389	-97.1212	-207.115	-32.7353	146.717	62.9982	31.8088	65.002	-47.9013	-37.5259	123.986	-113.519	181.514	-146.864	158.247	-64.0756	149.88	-43.3821	-46.2437	-428.707	312.563	-50.2909	314.05	-32.982	105.912	-15.687	-379.065	200.837	278.394	-194.053	153.689	-493.839	75.7243
2731	250.988	4.38769	1.91505	62.9098	37.9234	-99.5299	-204.602	-34.2372	148.455	60.5316	30.1217	64.4999	-44.3263	-40.0184	121.878	-111.481	180.76	-149.89	147.728	-52.0009	154.248	-47.3313	-44.5436	-427.113	309.027	-46.9333	309.8	-28.673	104.938	-21.4249	-365.172	189.401	282.613	-196.522	177.389	-517.27	70.804
2732	227.228	4.37906	1.91587	64.0773	35.5452	-98.9529	-201.626	-36.0831	147.74	60.3919	31.497	64.671	-45.7285	-38.4106	123.308	-112.637	180.261	-147.426	152.692	-57.9711	147.873	-41.1645	-45.7852	-431.716	321.973	-59.1632	324.448	-45.0655	108.179	-20.2386	-368.294	192.266	279.122	-193.471	171.262	-511.193	71.8072
2733	272.49	4.38044	1.91477	64.1284	37.4521	-98.8127	-201.834	-35.179	148.553	59.1417	32.0821	65.2759	-51.7823	-34.2118	124.966	-114.032	181.881	-147.402	150.333	-55.7284	145.311	-38.905	-45.5799	-430.504	318.703	-56.0693	321.293	-41.3988	107.135	-23.0857	-360.014	185.75	281.005	-195.753	177.506	-517.598	70.6789
2734	261.565	4.36116	1.91922	64.2736	35.5982	-98.1907	-200.207	-36.6439	146.578	60.6902	33	65.1052	-52.6412	-34.7829	124.235	-113.323	181.748	-144.704	149.377	-55.3958	142.77	-35.978	-46.5639	-433.3	327.483	-64.6095	329.445	-50.1073	108.905	-20.4111	-367.781	192.685	277.244	-192.027	169.087	-509.203	71.8772
2735	279.968	4.35677	1.91462	63.5294	35.6719	-97.792	-197.349	-38.714	145.689	60.9582	33.9489	65.2446	-53.6894	-33.8798	124.776	-113.684	181.77	-144.114	147.838	-54.3533	142.568	-35.2919	-46.9021	-430.123	317.972	-55.5899	321.049	-40.6781	106.471	-21.7369	-363.813	189.601	275.36	-192.069	165.43	-505.911	72.5952
2736	275.673	4.34859	1.9238	64.2002	34.8078	-97.9341	-200.981	-36.0916	145.398	61.8711	33.1287	64.5677	-48.4117	-38.4781	123.412	-112.601	180.056	-142.369	149.497	-56.1002	139.877	-32.7071	-47.3848	-433.522	329.169	-66.3729	330.918	-51.514	108.767	-19.7703	-369.742	194.466	276.155	-191.405	165.985	-505.795	72.6148
2737	259.121	4.34075	1.93054	64.5325	34.6754	-98.3534	-204.231	-32.5867	146.756	60.388	32.7377	64.5256	-46.536	-38.7999	124.913	-113.717	178.268	-140.311	152.921	-60.3217	134.895	-28.0258	-48.3402	-433.241	329.357	-66.4235	330.523	-51.2985	108.536	-18.6365	-373.39	197.513	276.733	-191.216	166.047	-505.262	72.7036
2738	303.178	4.32649	1.93647	63.8967	35.9571	-98.0325	-200.921	-35.05	146.5	60.0628	33.6394	64.8447	-49.8387	-36.3407	125.649	-114.133	178.999	-137.707	157.265	-65.6757	128.471	-22.0254	-49.3355	-429.949	319.75	-57.6474	321.576	-40.4721	105.66	-22.9176	-360.326	186.506	275.992	-192.212	170.682	-510.907	71.5928
2739	282.717	4.32155	1.93731	64.8173	36.2076	-97.9901	-200.077	-35.3832	146.703	59.4206	34.0792	64.7913	-49.208	-36.6614	125.598	-114.144	178.828	-136.291	159.452	-68.2641	124.868	-18.6729	-49.8599	-431.116	321.994	-59.8423	324.13	-43.1058	106.481	-20.2194	-368.654	193.073	277.654	-190.371	176.856	-516.649	70.5588
2740	346.422	4.32565	1.9595	63.4225	38.1476	-98.0535	-200.18	-35.0628	147.048	58.8898	34.186	64.7501	-48.7706	-36.847	125.736	-114.245	178.617	-132.694	166.55	-76.7942	116.284	-10.4667	-51.4685	-427.349	312.43	-51.0086	313.624	-30.7849	103.352	-24.8472	-353.659	180.292	277.759	-192.468	180.446	-520.692	69.7642
2741	413.725	4.32702	2.02249	67.454	40.59	-99.5151	-212.685	-23.2853	151.474	54.8213	32.1221	65.7384	-58.8954	-29.9015	127.134	-115.072	181.264	-122.854	183.718	-97.7344	91.3549	13.7434	-55.8276	-437.579	344.451	-81.5821	339.42	-61.6225	112.281	-18.2368	-369.892	192.418	280.511	-190.818	182.314	-518.743	70.8398
2742	364.969	4.34142	2.01728	66.1956	38.653	-97.6028	-204.621	-32.2307	144.984	61.8558	33.4897	64.1499	-48.7208	-39.3847	121.918	-110.547	181.297	-125.893	183.634	-96.3475	98.3657	7.08786	-55.6047	-433.472	330.18	-67.4457	330.686	-52.4057	109.802	-16.1145	-376.553	197.708	282.36	-192.07	181.156	-518.124	71.6659
2743	377.352	4.34923	2.02778	65.6264	38.0521	-97.7138	-204.761	-31.9871	145.346	61.4719	33.4152	63.6072	-44.8468	-42.3652	120.537	-109.202	180.831	-127.716	181.882	-93.6775	102.387	3.04232	-55.086	-434.34	332.93	-69.6181	333.726	-56.5386	110.827	-17.2976	-373.219	195.09	281.448	-191.834	182.229	-518.683	71.5432
2744	345.944	4.35705	2.0248	65.3373	37.3245	-97.7073	-204.002	-32.6944	145.589	61.0702	33.6052	63.5714	-46.285	-42.0725	119.483	-108.074	182.37	-136.948	163.906	-71.6594	117.686	-12.577	-50.9106	-431.975	325.298	-62.0109	328.121	-50.8819	109.452	-17.0353	-374.765	196.356	282.231	-192.321	182.005	-518.515	71.5722
2745	345.14	4.35538	2.03987	63.1147	38.0799	-97.0775	-197.004	-38.4272	144.732	61.1356	35.1245	63.2709	-43.202	-43.615	119.647	-108.149	180.935	-134.911	166.177	-74.7567	113.86	-8.7215	-51.7544	-425.259	305.706	-43.5831	309.036	-29.4767	104.586	-18.2659	-370.79	193.275	280.374	-191.515	182.064	-518.657	71.5689
2746	329.039	4.34353	2.01799	64.578	36.0736	-97.461	-200.628	-35.0948	146.332	59.9371	34.2505	62.3011	-31.5743	-50.3453	120.469	-108.711	175.878	-133.675	169.093	-78.1086	111.796	-6.83641	-52.2629	-430.241	319.818	-56.8692	324.128	-45.7319	107.686	-19.4048	-366.84	189.884	277.724	-190.909	178.749	-516.078	72.4862
2747	357.976	4.34084	2.02596	63.9309	35.8111	-98.1315	-205.27	-30.7417	147.659	58.7487	33.3568	62.5132	-33.5269	-49.146	120.351	-108.538	176.619	-131.768	172.427	-82.3072	107.946	-3.0238	-53.1693	-429.9	318.85	-56.0516	323.332	-44.5551	107.253	-21.6108	-360.477	184.908	274.487	-191.593	169.595	-507.281	74.3296
2748	490.633	4.38707	2.05195	63.744	35.2197	-97.9679	-207.954	-28.3571	147.276	59.0396	33.6253	62.8969	-36.7373	-50.332	116.989	-105.631	182.008	-129.098	177.418	-88.4703	102.736	2.22974	-54.4917	-431.993	321.147	-58.6079	325.477	-45.9135	108.255	-18.8785	-367.811	191.994	271.029	-186.282	162.637	-500.357	73.0865
2749	458.061	4.3783	2.04751	62.9768	35.7492	-99.184	-201.793	-34.2181	145.548	60.6521	32.597	61.7051	-32.7605	-53.864	108.262	-96.5707	182.316	-127.883	179.226	-90.8206	100.419	4.74623	-55.2346	-429.819	315.372	-53.219	319.607	-39.1989	106.585	-19.2946	-366.171	190.294	271.617	-187.623	162.156	-499.664	73.7193
2750	461.958	4.38308	2.06807	62.4685	36.8604	-98.7628	-199.13	-36.1567	145.62	60.0672	33.5699	61.7963	-34.9346	-52.8224	107.589	-95.925	183.736	-125.715	183.242	-95.9623	97.0525	8.44527	-56.6225	-427.36	308.581	-46.5596	312.281	-31.4976	105.079	-17.9766	-370.772	194.205	273.055	-187.713	164.168	-501.223	73.3427
2751	422.414	4.38515	2.06497	62.8857	36.341	-98.4036	-198.141	-36.556	146.434	58.8813	34.3057	61.5964	-32.3375	-54.177	108.697	-96.983	182.551	-125.992	183.667	-96.2982	99.3025	6.36335	-56.8305	-427.625	309.554	-47.1343	313.444	-33.3966	105.568	-15.3247	-379.355	201.339	274.956	-187.83	164.176	-500.493	73.4194
2752	400.201	4.37651	2.05075	63.2314	36.4551	-98.7154	-203.4	-31.7232	148.087	57.5403	33.5251	61.4837	-29.4398	-55.2232	110.427	-98.536	180.399	-126.148	183.206	-95.7413	100.445	5.23393	-56.809	-427.096	308.988	-46.6232	312.277	-32.0437	105.128	-13.6649	-383.359	204.26	276.787	-188.532	163.755	-500.098	73.5395
2753	426.633	4.34793	2.04167	64.6326	35.3525	-98.6236	-202.836	-32.0756	148.239	57.2542	33.7658	61.6288	-33.8069	-53.6963	109.076	-97.3238	184.101	-129.014	178.782	-89.9527	106.889	-1.26752	-55.6182	-433.21	328.99	-65.991	330.36	-51.417	108.94	-12.5612	-386.071	206.246	278.405	-189.508	163.799	-500.604	73.5975
2754	453.11	4.3259	2.03579	64.5948	35.8306	-99.0746	-207.295	-27.9705	149.343	56.332	33.0158	61.789	-37.6786	-52.2689	108.197	-96.6117	187.145	-127.836	182.064	-93.8816	105.528	0.375757	-56.5467	-432.224	327.185	-64.9242	328.338	-47.7219	107.29	-12.4191	-385.539	205.801	277.178	-188.365	162.231	-499.844	73.4084
2755	463.649	4.307	2.01498	63.9495	35.2545	-98.7839	-205.959	-29.4118	148.542	57.2437	33.1669	61.7802	-38.8615	-51.7027	107.632	-96.1706	188.15	-129.335	180.68	-92.1275	108.863	-2.95008	-56.0543	-432.331	328.457	-66.6126	328.919	-47.3101	106.69	-14.1522	-380.003	201.391	274.662	-186.983	161.887	-500.552	73.1232
2756	403.433	4.29067	1.98967	63.6219	34.6571	-98.8428	-204.717	-30.8013	147.744	58.2725	32.7064	61.3186	-32.0317	-55.1523	108.419	-96.5663	184.374	-131.574	174.556	-84.8493	112.266	-6.63719	-54.7298	-429.867	322.134	-60.7359	322.506	-39.8975	104.68	-14.59	-376.878	198.02	274.995	-189.049	158.336	-497.202	74.7235
2757	406.16	4.29654	1.99895	62.924	35.958	-99.0034	-206.262	-29.4532	148.242	57.7799	32.541	61.4249	-32.5558	-54.6453	108.961	-97.0235	184.384	-129.571	177.941	-89.188	109.003	-3.27064	-55.7032	-426.973	313.778	-52.779	314.024	-30.2056	102.453	-14.1803	-377.991	198.718	276.657	-189.419	161.728	-500.899	73.6836
2758	411.692	4.29682	1.99573	63.5441	35.7362	-98.9328	-204.846	-30.2531	148.414	57.1134	33.2095	61.2054	-29.9056	-55.6269	110.042	-97.9876	182.512	-126.692	182.113	-94.8054	104.157	1.84468	-57.2493	-428.556	318.121	-56.8722	318.969	-35.8621	103.661	-14.9726	-374.733	195.667	276.327	-191.018	158.402	-497.382	75.1483
2759	422.525	4.31551	1.99959	62.9039	35.9799	-98.3432	-202.45	-32.4587	147.784	57.3962	34.2297	61.0347	-28.4656	-56.3153	110.339	-98.2696	181.81	-126.901	181.126	-93.6138	104.549	1.27606	-57.0804	-426.289	312.023	-50.8138	311.923	-28.5575	102.167	-13.8423	-378.61	198.937	277.268	-191.188	158.365	-496.802	75.2297
2760	400.123	4.30309	2.00931	63.2929	35.7179	-97.9976	-199.813	-34.6813	147.538	57.4658	34.8183	61.1013	-29.195	-56.1299	110.445	-98.4571	182.55	-125.984	183.276	-96.1902	103.301	2.64472	-57.6889	-428.127	316.185	-54.5815	316.842	-34.5374	103.97	-13.9849	-376.723	196.895	277.657	-193.003	155.269	-493.566	76.6414
2761	393.233	4.29594	2.01766	63.3072	37.8982	-97.6189	-196.641	-37.8485	147.737	57.4133	35.2808	62.6848	-42.001	-47.4619	112.753	-100.896	187.009	-122.612	191.824	-108.083	94.6183	11.7914	-59.2159	-427.045	313.799	-52.8767	314.558	-31.4822	102.798	-16.6603	-371.781	193.193	278.068	-193.258	160.264	-498.726	75.2913
2762	518.034	4.37649	2.03791	63.9038	37.9158	-97.3635	-194.657	-39.401	147.086	57.8031	35.799	64.5099	-45.9914	-47.7774	113.5	-102.741	192.198	-121.362	192.035	-108.991	92.387	14.3369	-60.0238	-431.632	320.061	-59.1074	321.428	-38.3157	107.025	-15.8843	-371.88	193.078	278.272	-194.242	156.362	-494.996	76.3822
2763	480.53	4.34046	2.01853	65.0696	38.7488	-97.2673	-193.516	-40.1777	147.05	57.5977	36.1808	63.7791	-42.2871	-48.6706	113.682	-102.515	189.094	-118.03	196.542	-115.396	86.0155	21.5076	-62.4095	-430.786	323.261	-62.1438	323.46	-40.5312	105.685	-15.4457	-370.513	191.412	280.239	-196.881	153.94	-492.209	77.4072
2764	460.607	4.31674	2.01357	64.6867	39.0652	-97.1482	-192.515	-41.0099	146.855	57.7117	36.4059	63.337	-40.1333	-50.536	113.155	-101.93	189.094	-116.198	199.129	-118.916	82.4783	25.3733	-63.5205	-429.273	319.652	-58.6855	319.708	-35.958	104.074	-15.8899	-370.507	192.032	278.744	-196.166	152.02	-490.885	77.5684
2765	435.553	4.29797	1.99994	65.9173	40.7618	-97.8089	-199.303	-35.0214	148.059	56.9986	35.0155	63.0061	-37.3123	-52.4263	113.517	-102.233	188.251	-110.931	208.989	-131.739	73.243	35.6666	-66.6646	-429.819	321.107	-60.0485	321.672	-37.8759	104.222	-16.6853	-370.169	192.323	278.1	-196.5	151.185	-490.212	77.7813
2766	401.336	4.27538	1.98756	66.1936	40.9983	-98.2624	-203.064	-31.6838	148.83	56.4839	34.2304	63.0604	-39.058	-49.732	114.816	-103.185	186.74	-110.898	208.697	-131.333	73.1293	35.5975	-66.5583	-429.122	320.828	-59.7238	321.783	-38.1001	103.633	-17.0191	-369.546	191.828	278.565	-197.533	150.924	-489.888	78.087
2767	406.424	4.2922	1.99261	65.6712	41.1518	-98.1018	-201.498	-32.9936	148.605	56.5486	34.5954	62.4672	-33.4756	-54.9812	113.096	-101.701	187.072	-109.523	211.564	-134.886	70.6637	38.2761	-67.3439	-428.169	315.541	-54.4594	316.017	-31.6289	102.944	-15.7478	-376.449	198.687	277.159	-194.408	152.313	-491.184	76.8253
2768	429.719	4.3474	2.00263	67.2385	43.0852	-97.973	-200.094	-34.1358	148.471	56.5088	34.9383	63.9344	-36.1981	-54.4854	115.278	-104.758	189.715	-104.905	218.767	-145.057	61.311	48.9989	-70.309	-429.508	316.219	-55.2055	316.627	-32.0101	104.348	-12.4553	-387.247	208.477	278.1	-192.854	151.009	-489.576	75.9438
2769	381.896	4.30975	1.97828	69.3462	44.541	-98.1058	-201.471	-33.0675	148.682	56.5674	34.5124	63.2838	-32.0067	-56.1976	115.807	-105.052	186.966	-102.697	223.511	-151.202	56.556	54.5525	-71.7638	-430.99	323.165	-62.0753	323.691	-39.8015	104.991	-11.8654	-385.906	205.898	283.176	-198.756	151.646	-490.201	77.8075
2770	377.171	4.3018	1.97048	69.0052	43.8697	-98.0094	-200.216	-34.1005	148.473	56.62	34.8045	63.1094	-30.638	-56.8444	116.279	-105.482	186.314	-103.801	220.951	-148.171	60.6121	50.1984	-71.2111	-430.978	323.544	-62.407	324.597	-40.8389	104.904	-12.5591	-384.367	204.382	285.017	-201.662	151.857	-490.442	78.485
2771	374.154	4.29571	1.96624	69.069	43.8041	-98.5508	-204.699	-30.1394	149.019	56.3259	33.8607	62.9692	-29.6225	-57.3708	116.535	-105.703	185.872	-104.082	220.324	-147.352	61.4279	49.2866	-71.0909	-431.311	324.801	-63.5884	326.008	-42.4054	105.059	-12.6653	-385.074	205.147	285.488	-202.332	151.92	-490.442	78.485
2772	340.345	4.28478	1.95625	69.5167	44.3506	-98.4934	-204.511	-30.5657	148.823	56.5729	33.8636	62.8126	-28.431	-57.3916	117.159	-106.211	184.483	-103.068	222.044	-149.551	59.5094	51.3468	-71.6177	-430.329	322.694	-61.6165	323.438	-39.5767	104.288	-11.3286	-388.524	207.715	286.491	-202.494	151.979	-490.442	78.485
2773	336.744	4.28769	1.95405	68.5558	43.7473	-98.4853	-204.044	-30.8648	148.846	56.4363	34.0087	62.6482	-26.9377	-58.0936	117.654	-106.63	183.689	-103.897	220.096	-147.019	61.8006	48.7339	-71.095	-428.716	318.008	-56.939	318.335	-33.9949	103.136	-11.4289	-389.711	209.276	285.404	-201.301	151.533	-490.109	78.0462
2774	340.629	4.27737	1.94935	68.577	42.6216	-98.3227	-202.844	-32.0013	147.837	57.3614	34.1874	62.5508	-26.6435	-58.3012	117.704	-106.709	183.85	-105.851	216.084	-141.788	66.0615	43.8327	-69.9616	-430.462	322.897	-61.6982	323.661	-39.7883	104.344	-12.2058	-387.879	207.564	286.252	-203.071	151.955	-490.442	78.485
2775	320.945	4.2633	1.92086	67.3842	41.2463	-97.3386	-194.471	-39.4524	146.145	58.5871	35.8518	61.8209	-21.2356	-61.474	118.235	-107.185	181.964	-107.84	212.952	-137.436	70.2932	39.1963	-68.9343	-428.773	317.956	-56.8354	318.215	-33.7897	103.144	-11.4286	-392.373	211.984	285.351	-201.623	151.05	-489.904	78.0688
2776	331.996	4.25756	1.91507	68.0233	40.3521	-97.1934	-193.221	-40.3848	146.12	58.3927	36.2391	61.376	-17.2441	-63.8872	119.2	-107.996	180.464	-108.573	211.111	-134.856	71.5302	37.5211	-68.3617	-431.764	326.466	-65.0982	327.526	-44.0613	105.322	-11.5866	-393.318	212.95	285.687	-202.07	151.145	-489.77	77.8556
2777	314.572	4.25086	1.90393	68.1508	40.3999	-96.9209	-192.047	-41.6707	145.248	59.3805	36.3584	60.9826	-13.0151	-66.0257	120.486	-109.015	178.068	-109.201	209.269	-132.487	72.8333	35.8571	-67.8052	-430.378	322.545	-61.3301	323.988	-40.2309	104.385	-11.5657	-393.388	212.405	288.401	-205.176	151.894	-490.442	78.485
2778	312.972	4.24417	1.88549	66.9549	39.2737	-96.8111	-192.31	-41.6264	144.626	60.1719	36.1747	60.8243	-12.4467	-66.2071	120.444	-109.017	177.862	-111.467	206.941	-128.948	77.9364	30.482	-66.7882	-429.04	318.549	-57.3221	319.498	-35.313	103.409	-11.3786	-395.128	214.622	286.117	-202.795	150.805	-489.889	78.1064
2779	313.125	4.24025	1.87152	66.2186	38.8355	-97.4338	-198.657	-36.0693	145.907	59.3894	34.8655	60.7337	-11.1742	-66.4595	121.03	-109.412	176.425	-111.103	208.154	-130.62	79.3261	29.2492	-67.0627	-428.242	316.461	-55.3041	316.711	-32.0984	102.716	-12.6864	-391.806	212.535	282.134	-199.466	150.157	-490.001	77.5453
2780	303.954	4.23375	1.86183	66.153	38.406	-98.0744	-204.015	-31.3344	147.005	58.6712	33.7381	60.6422	-10.3562	-66.5097	121.319	-109.575	175.43	-112.009	206.38	-128.382	81.8401	26.5455	-66.5324	-428.188	316.54	-55.4085	316.663	-32.1155	102.742	-12.4321	-393.346	214.042	281.365	-198.327	150.153	-490.124	77.1812
2781	301.398	4.21794	1.85284	67.039	38.6564	-98.5109	-207.239	-28.4354	147.564	58.2704	33.0783	60.562	-9.8137	-66.409	121.518	-109.683	174.668	-112.179	205.457	-127.368	82.8372	25.4682	-66.3903	-429.668	321.026	-59.8979	321.483	-37.3717	103.828	-12.1564	-392.485	212.206	284.565	-202.182	150.515	-490.442	78.485
2782	277.189	4.2011	1.8394	66.061	38.1342	-98.0434	-202.75	-32.3963	146.557	58.9419	33.9991	60.2513	-9.53094	-65.6534	121.602	-109.57	173.544	-113.196	203.7	-125.114	85.6074	22.5856	-65.8506	-427.221	315.415	-54.5044	315.55	-30.8013	101.962	-11.919	-394.254	214.005	283.659	-200.993	150.08	-490.211	78.1163
2783	273.373	4.19115	1.83079	66.4144	38.0319	-98.6228	-207.459	-28.2219	147.346	58.4491	33.0134	60.2489	-9.1213	-65.4795	121.941	-109.816	172.777	-114.202	201.2	-121.903	88.3616	19.5111	-65.0993	-427.803	316.731	-55.8493	317.191	-32.6026	102.492	-11.4076	-396.027	215.079	285.429	-202.694	150.449	-490.442	78.485
2784	295.779	4.20387	1.82849	66.4096	37.467	-98.6788	-206.342	-28.8781	147.674	57.773	33.406	59.7174	-6.59478	-67.8172	121.208	-109.092	173.159	-116.119	200.66	-120.554	94.9401	13.2978	-64.5949	-428.572	318.717	-57.702	319.075	-34.9237	103.198	-10.109	-398.871	216.821	287.731	-204.135	150.519	-490.442	78.485
2785	304.743	4.19447	1.81269	66.1515	36.989	-97.9841	-200.453	-34.1651	146.259	58.8288	34.5816	59.6408	-6.17991	-68.101	121.371	-109.273	173.15	-116.63	199.667	-119.439	98.4174	10.0267	-64.3233	-428.247	318.201	-57.3203	317.628	-33.2489	102.86	-9.7646	-402.132	219.816	288.695	-204.977	149.847	-490.442	78.485
2786	299.894	4.18715	1.79837	66.0701	37.5721	-98.6824	-206.792	-28.605	147.302	58.2421	33.2453	59.7456	-6.03315	-67.9253	122.1	-109.947	172.586	-115.043	203.151	-124.286	100.197	8.97155	-65.2933	-427.338	315.915	-55.1844	314.72	-30.0245	102.198	-9.54416	-404.036	221.526	289.02	-205.285	149.411	-490.442	78.485
2787	301.733	4.16813	1.7701	65.7186	37.4325	-97.4052	-196.348	-38.0043	144.931	60.0329	35.3284	59.7065	-6.01289	-67.6406	122.232	-110.11	172.411	-114.316	204.955	-126.97	103.523	6.20548	-65.7124	-426.44	313.675	-53.1153	311.964	-26.9385	101.542	-9.4006	-407.985	225.171	290.373	-206.688	149.148	-490.442	78.485
2788	314.052	4.17912	1.76565	65.4489	35.8788	-96.9679	-193.986	-40.3773	144.603	60.5321	35.6691	59.4921	-5.06684	-68.4998	121.538	-109.417	172.491	-118.425	201.254	-121.036	112.302	-2.70621	-63.8855	-428.021	317.942	-57.1377	316.623	-32.3061	102.812	-9.15602	-406.454	223.314	290.144	-206.36	148.721	-490.442	78.485
2789	292.522	4.17285	1.76272	65.1791	36.3912	-97.5455	-200.58	-34.7004	145.348	60.3589	34.2653	59.606	-5.53939	-68.0157	121.809	-109.721	172.392	-118.797	200.806	-120.399	115.339	-5.50108	-63.735	-426.635	314.306	-53.7168	312.396	-27.5463	101.754	-8.6266	-408.552	224.805	291.328	-207.225	148.668	-490.442	78.485
2790	312.453	4.18927	1.76026	64.7728	35.4957	-97.2478	-196.963	-37.9898	144.721	60.8205	34.8739	59.322	-4.4276	-69.0635	121.039	-108.994	172.665	-120.728	200.731	-119.437	120.755	-10.6163	-63.2373	-427.388	316.188	-55.4861	314.96	-30.5113	102.424	-9.06485	-405.569	221.892	290.588	-206.922	148.202	-490.442	78.485
2791	290.111	4.18752	1.75686	64.5036	35.8639	-97.8971	-203.492	-32.3004	145.628	60.4351	33.5048	59.3354	-3.88971	-68.8143	121.471	-109.346	171.612	-121.411	199.539	-117.816	123.562	-13.3507	-62.8508	-426.133	312.899	-52.4117	311.171	-26.2227	101.466	-8.55802	-405.989	221.81	291.054	-207.075	148.022	-490.442	78.485
2792	281.589	4.16998	1.73954	64.8034	36.2407	-98.4275	-207.944	-28.3542	146.393	59.9701	32.5771	59.2661	-3.56382	-68.6113	121.476	-109.34	171.083	-121.778	198.784	-116.873	126.152	-15.7633	-62.6161	-425.83	312.206	-51.8155	310.207	-25.1381	101.225	-7.94228	-409.659	224.81	292.428	-208.088	147.968	-490.442	78.485
2793	316.353	4.19336	1.75061	64.5713	35.4844	-98.6888	-207.867	-27.9388	147.279	58.6834	32.8464	58.8427	-2.40562	-69.9732	120.282	-108.26	172.062	-123.734	199.05	-116.232	130.271	-19.6368	-62.2449	-427.052	315.032	-54.5723	314.705	-30.0531	102.115	-8.62242	-405.092	220.509	291.358	-207.637	147.518	-490.442	78.485
2794	325.032	4.20975	1.75986	63.8389	35.0735	-98.7064	-206.43	-28.871	147.58	57.9963	33.3168	58.4549	-1.1017	-71.0928	119.421	-107.522	172.59	-125.76	198.265	-114.31	134.223	-23.5692	-61.6173	-426.635	313.973	-53.5892	313.342	-28.4692	101.762	-9.1155	-400.909	216.466	290.284	-206.964	147.227	-490.442	78.485
2795	323.318	4.20011	1.75322	63.8025	34.9884	-97.518	-196.599	-37.6557	145.477	59.493	35.3139	58.6031	-2.10082	-70.261	119.875	-108.07	172.888	-124.959	199.515	-116.145	135.215	-24.2193	-62.0138	-426.443	313.642	-53.314	312.757	-27.7793	101.604	-8.64517	-403.855	218.959	291.616	-208.051	147.3	-490.442	78.485
2796	336.538	4.21739	1.75078	63.4949	34.4859	-97.6114	-195.623	-38.9552	144.858	60.3113	35.0853	58.3372	-0.205116	-71.4634	119.646	-107.819	172.355	-126.036	200.302	-116.464	138.07	-26.9454	-61.7741	-426.867	314.699	-54.3127	314.224	-29.4544	101.976	-9.53612	-399.898	215.424	290.415	-207.658	146.907	-490.442	78.485
2797	346.458	4.22334	1.75263	63.1003	34.2087	-97.3301	-194.481	-39.901	144.725	60.3509	35.4331	58.2151	1.11298	-72.3914	120.117	-108.309	172.244	-126.635	201.149	-117.137	139.8	-28.5726	-61.7157	-426.746	314.37	-54.0016	313.889	-29.0677	101.894	-10.1749	-397.123	213.03	289.261	-206.993	146.643	-490.442	78.485
2798	347.489	4.23095	1.74934	62.6814	33.2588	-96.5986	-191.497	-43.0971	143.904	61.5758	35.8264	57.9886	3.25307	-73.8272	120.24	-108.428	171.709	-130.235	197.837	-111.572	144.636	-34.0218	-59.9685	-427.398	316.247	-55.7989	315.678	-31.0348	102.321	-11.0339	-391.569	207.894	287.362	-205.648	146.312	-490.442	78.485
2799	319.104	4.20713	1.71897	62.9741	33.2615	-96.7255	-197.359	-38.78	143.342	63.3353	34.2344	57.9721	4.05675	-73.9742	120.87	-109.003	170.986	-130.297	199.36	-113.375	146.355	-35.5638	-59.9628	-427.356	316.249	-55.809	315.353	-30.6261	102.229	-10.0692	-397.16	213.301	287.122	-204.802	144.989	-489.36	78.3008
2800	330.817	4.2138	1.7246	63.0557	33.3811	-96.8257	-196.149	-39.3328	143.73	62.3814	34.752	57.7708	5.10241	-74.4629	120.74	-108.952	170.814	-131.353	197.557	-110.776	147.573	-36.8837	-59.6063	-427.483	316.532	-56.0717	315.855	-31.158	102.328	-10.1557	-395.494	211.242	288.369	-206.168	146.067	-490.433	78.4821
2801	345.048	4.217	1.71951	62.7352	32.4402	-96.3665	-192.992	-42.2926	143.242	62.8535	35.3365	57.3001	7.78272	-76.8206	120.062	-108.426	171.268	-134.806	194.337	-105.404	150.227	-40.1275	-58.1529	-428.657	319.594	-58.9323	319.237	-34.9076	103.132	-11.7037	-388.323	204.806	285.633	-204.45	145.882	-490.442	78.485
2802	279.223	4.1846	1.70101	63.0195	33.28	-96.6069	-197.929	-38.5659	143	64.0123	34.0027	56.6976	10.7337	-78.3528	119.986	-107.881	169.58	-135.831	192.647	-103.189	152.166	-42.0957	-57.6547	-426.561	315.502	-54.8512	315.082	-30.3411	101.232	-9.92884	-394.47	209.848	288.543	-206.119	146.014	-490.442	78.485
2803	283.058	4.1737	1.69141	63.9745	33.6101	-97.7263	-205.696	-31.3087	144.499	62.6386	32.5655	56.6527	11.1142	-78.0838	120.003	-107.846	168.785	-134.987	193.001	-104.004	151.418	-41.1019	-58.0626	-428.02	318.952	-58.2123	318.669	-34.2986	102.422	-9.18499	-397.174	211.902	289.83	-206.869	146.223	-490.442	78.485
2804	317.305	4.18138	1.69042	63.7185	33.0047	-98.1659	-205.964	-30.3109	145.694	60.7853	32.886	56.4492	11.3193	-78.2463	119.421	-107.412	169.38	-135.425	192.85	-103.571	151.44	-41.0642	-58.0404	-428.765	320.424	-59.613	320.368	-36.1462	103.028	-10.2181	-394.182	209.628	286.954	-204.732	145.605	-490.442	78.485
2805	321.661	4.19573	1.7058	63.1662	33.4205	-98.7702	-208.346	-27.5758	147.104	58.9692	32.7172	55.9219	13.803	-80.2721	118.799	-106.744	169.549	-137.322	190.567	-99.9572	153.227	-43.3444	-57.2071	-427.495	316.676	-55.9983	315.958	-31.2087	102.089	-10.3855	-391.965	207.312	286.793	-204.698	145.938	-490.442	78.485
2806	323.111	4.18152	1.69138	63.423	32.8171	-97.359	-196.561	-38.0582	144.692	60.6074	35.1321	55.9823	13.1611	-79.4924	118.938	-106.964	169.531	-136.858	190.665	-100.319	153.524	-43.4573	-57.4058	-428.174	318.641	-57.9589	317.868	-33.2966	102.623	-9.57897	-396.237	211.215	287.759	-205.158	145.575	-490.442	78.485
2807	304.83	4.18169	1.6947	63.8073	32.8813	-98.2305	-205.197	-30.6908	145.457	60.5977	33.1874	56.2868	12.1606	-78.3403	119.584	-107.604	168.971	-136.518	190.497	-100.315	153.469	-43.2804	-57.5197	-428.108	319.126	-58.3726	318.352	-34.1189	102.605	-8.47726	-399.735	214.561	287.043	-203.708	143.476	-488.133	78.1785
2808	272.498	4.1743	1.68956	64.683	33.4509	-97.4336	-195.652	-38.7213	144.363	60.99	34.8893	56.3599	11.2175	-77.3681	119.6	-107.698	169.054	-135.747	190.92	-101.184	153.595	-43.1297	-57.832	-426.045	318.674	-57.9085	317.778	-33.6802	100.294	-6.37462	-409.902	224.713	292.255	-208.236	140.141	-483.687	77.8579
2809	287.588	4.18944	1.67598	63.937	32.8985	-96.6051	-191.039	-43.2931	143.34	62.0961	35.7879	56.2273	13.1812	-78.3741	120.277	-108.081	167.528	-134.422	195.16	-105.773	154.12	-44.1723	-57.6349	-426.268	316.354	-55.6201	316.045	-31.5107	100.754	-7.37316	-407.873	223.343	289.264	-205.199	140.711	-484.61	77.106
2810	320.229	4.23436	1.71934	63.8319	32.5745	-95.9534	-187.531	-46.8159	142.679	62.8634	36.4632	56.604	12.1744	-78.1994	121.685	-109.648	168.298	-135.581	196.418	-105.959	157.213	-48.0395	-56.6841	-428.968	321.975	-60.9574	322.032	-37.9702	102.876	-9.99557	-395.733	211.759	289.386	-206.776	145.257	-488.983	77.2621
2811	295.746	4.23751	1.73173	63.722	34.1624	-97.305	-202.01	-34.7173	143.891	63.2296	33.0725	56.6723	12.9447	-78.6871	122.319	-110.132	167.661	-136.562	194.431	-103.082	158.579	-49.904	-55.9983	-427.402	316.919	-56.1139	316.516	-31.8396	101.853	-10.2737	-393.685	208.775	293.039	-211.326	147.035	-490.442	78.485
2812	310.67	4.23817	1.72519	63.4601	33.6724	-97.2473	-199.665	-36.3378	143.969	62.5471	33.82	56.4827	14.4339	-79.7334	122.429	-110.231	167.402	-136.432	193.556	-102.418	157.335	-48.4218	-56.2875	-427.348	315.966	-55.1537	315.924	-31.2068	101.945	-10.3844	-394.486	209.886	291.103	-209.272	146.216	-489.979	78.1641
2813	312.07	4.24139	1.72795	64.3514	34.1569	-97.7349	-204.507	-32.2509	144.467	62.5287	32.733	56.5882	14.7668	-79.7466	122.993	-110.616	166.474	-135.926	193.866	-103.149	157.745	-48.5477	-56.5178	-428.516	319.247	-58.4024	319.094	-34.7081	102.846	-9.68278	-395.772	210.313	293.475	-211.295	147.035	-490.442	78.485
2814	282.639	4.2301	1.73134	64.5521	34.9238	-98.6927	-211.112	-26.2217	146.039	61.007	31.6136	56.4265	15.6757	-80.081	123.113	-110.659	165.884	-136.598	189.775	-98.3668	157.804	-49.0572	-55.9649	-427.116	316.798	-55.8412	314.628	-30.2951	102.022	-8.81929	-399.112	212.93	294.964	-211.997	147.32	-490.442	78.485
2815	281.295	4.23969	1.7453	64.5024	33.8558	-97.7466	-202.496	-33.6797	144.951	61.4479	33.4817	56.4442	15.0238	-79.8038	123.229	-110.92	166.722	-137.912	187.932	-95.7297	159.39	-50.8038	-55.3561	-429.039	322.594	-60.8873	317.285	-34.106	103.796	-9.56459	-396.94	211.218	293.379	-210.472	147.721	-490.442	78.485
2816	279.78	4.22757	1.74527	64.3115	34.2161	-98.3481	-207.416	-29.2561	145.736	60.9267	32.4733	56.4136	14.9087	-80.0113	122.655	-110.258	166.926	-138.815	184.445	-91.6098	160.467	-52.1172	-54.7347	-428.075	319.178	-57.8785	315.36	-31.4421	102.885	-9.88364	-396.609	210.886	293.086	-210.48	147.716	-490.442	78.485
2817	283.197	4.20927	1.72815	64.5652	33.7934	-97.1032	-196.459	-38.7987	143.749	62.033	34.8247	56.1844	15.6764	-80.6379	122.052	-109.579	166.913	-138.737	183.087	-90.3499	160.267	-51.78	-54.7681	-428.552	320.174	-59.0546	317.426	-33.4212	103.151	-9.30175	-399.705	213.522	293.961	-211.02	147.571	-490.442	78.485
2818	299.37	4.21633	1.73739	64.3568	33.1082	-97.0886	-195.939	-39.0352	143.707	61.8185	35.0577	56.2692	14.9287	-80.3067	121.776	-109.449	167.543	-139.813	181.317	-88.1481	159.377	-50.8825	-54.5911	-429.344	322.084	-60.9428	320.532	-36.8998	103.604	-10.1398	-394.549	209.106	291.098	-208.785	147.34	-490.442	78.485
2819	262.596	4.18746	1.72284	65.2637	33.0056	-95.9607	-185.728	-47.9183	142.615	62.1727	37.2692	54.4986	20.6933	-83.9944	120.649	-106.972	165.023	-139.06	185.926	-92.5433	157.572	-50.2899	-54.0213	-429.191	325.61	-64.3373	324.49	-41.1661	102.702	-9.21043	-397.148	211.746	292.826	-210.006	146.076	-488.83	78.2476
2820	271.318	4.20024	1.71677	64.3728	33.1242	-95.5776	-184.373	-49.6453	141.949	63.3275	37.2044	54.7063	21.0527	-84.0864	121.852	-108.388	164.783	-139.059	189.096	-95.7666	157.423	-50.3114	-54.0802	-428.18	321.616	-60.4367	321.171	-37.3983	102.23	-10.698	-392.099	207.519	292.04	-210.403	147.382	-490.442	78.485
2821	263.245	4.19929	1.7144	64.6992	33.3501	-95.5972	-185.117	-49.1369	141.786	63.6654	36.953	54.7803	21.354	-83.3036	123.482	-110.012	163.361	-138.338	190.633	-97.7272	157.202	-50.1378	-54.2973	-427.676	321.651	-60.4293	321.589	-37.8347	102.005	-11.0196	-393.199	208.879	293.561	-212.243	147.587	-490.442	78.485
2822	230.735	4.1601	1.697	64.7159	34.341	-95.7643	-188.36	-46.6527	141.576	64.4253	36.0706	53.4331	26.8943	-84.2676	126.235	-111.295	157.296	-137.025	193.399	-101.068	155.883	-49.0316	-54.4341	-424.81	319.655	-58.3703	320.256	-36.7391	99.6251	-9.35118	-397.863	212.674	297.517	-215.145	147.963	-490.442	78.485
2823	254.606	4.21092	1.70489	65.1276	34.2282	-96.0984	-191.555	-43.9279	141.854	64.4518	35.3344	54.4626	23.0662	-82.6014	125.207	-111.194	159.905	-135.573	198.087	-106.215	154.598	-48.2116	-54.323	-427.92	322.596	-61.4242	322.968	-39.3506	102.166	-9.65236	-397.497	212.665	297.083	-214.992	147.882	-490.442	78.485
2824	277.069	4.23143	1.71783	65.0202	33.8033	-96.4531	-195.806	-40.4523	141.945	64.8735	34.28	55.0825	21.2383	-81.5037	125.593	-111.749	160.237	-135.035	198.036	-106.35	154.685	-48.2921	-54.3184	-430.147	326.975	-65.6798	327.177	-43.9646	103.923	-10.5019	-394.234	209.79	295.277	-213.638	147.806	-490.439	78.4252
2825	275.497	4.2306	1.71652	64.1776	33.8462	-96.9441	-198.943	-37.5432	142.751	64.2139	33.6415	55.2933	20.3216	-80.9454	125.471	-111.952	160.929	-135.607	196.855	-104.812	155.34	-49.0207	-54.1023	-428.024	319.049	-58.0025	319.38	-35.2537	102.467	-11.2801	-393.059	209.204	293.188	-212.306	147.723	-490.442	78.485
2826	282.251	4.24948	1.7383	63.1904	33.9145	-97.3826	-203.154	-33.9145	143.276	64.0334	32.7387	55.6543	19.8845	-80.7182	126.276	-112.676	160.501	-134.911	196.422	-105.216	156.027	-48.8126	-54.8835	-426.249	314.769	-53.7199	314.598	-30.5635	101.225	-12.3468	-389.034	205.881	290.703	-209.977	148.16	-490.911	77.8523
2827	270.238	4.24123	1.73413	63.3354	33.8028	-97.9758	-206.902	-30.3013	144.211	63.0518	32.1174	55.7987	19.4104	-80.0508	126.37	-112.772	160.079	-134.308	195.495	-104.632	155.616	-48.2471	-55.0685	-427.084	317.26	-55.657	313.155	-29.823	102.345	-11.8366	-391.802	208.358	289.868	-208.558	148.15	-490.763	78.1043
2828	284.766	4.23181	1.7337	63.8529	33.4169	-98.2318	-206.186	-30.2722	145.211	61.4263	32.618	55.8605	17.9319	-79.4046	125.038	-111.752	161.453	-135.268	192.186	-100.743	155.437	-48.2466	-54.6606	-428.45	319.868	-58.4614	317.738	-34.2182	103.152	-12.5764	-389.932	206.711	289.626	-209.221	147.735	-490.442	78.485
2829	285	4.22394	1.72789	63.7191	33.4749	-98.5083	-206.448	-29.5288	146.022	60.1593	32.8449	55.7406	17.9589	-79.8392	124.129	-110.989	162.317	-135.422	190.815	-99.4143	154.617	-47.2402	-54.7823	-427.535	316.621	-55.4614	315.153	-31.026	102.409	-12.048	-393.229	209.869	289.132	-208.045	147.517	-490.433	78.0278
2830	252.409	4.19537	1.71993	64.1055	33.9356	-97.3406	-196.49	-38.2943	144.195	61.2569	34.9566	55.4399	19.4368	-80.4233	124.344	-110.998	161.314	-136.365	186.228	-94.7836	156.903	-48.6444	-55.2678	-425.643	315.613	-54.4764	314.327	-30.5816	101.007	-10.552	-397.763	213.009	293.644	-211.845	147.977	-490.442	78.485
2831	293.024	4.22658	1.74552	63.4378	32.785	-97.1087	-197.287	-38.2156	143.578	62.4992	34.4839	55.9104	18.0341	-79.5912	125.326	-112.036	161.457	-137.699	185.348	-92.7656	158.176	-50.9913	-53.8001	-427.787	319.165	-58.0839	318.615	-34.8063	102.498	-14.1117	-384.49	201.818	288.357	-209.004	147.642	-490.442	78.485
2832	291.834	4.23156	1.75169	63.4701	33.0031	-97.2248	-197.36	-38.046	143.412	62.4594	34.5072	55.9921	18.124	-79.3922	125.584	-112.256	160.989	-137.236	184.663	-92.2236	157.942	-50.9567	-53.6455	-427.655	318.445	-57.421	317.846	-33.937	102.306	-14.0328	-385.585	202.831	289.361	-210.059	147.95	-490.442	78.485
2833	275.966	4.24972	1.7759	62.8161	33.1908	-96.5926	-193.387	-41.7687	142.642	63.1964	35.2722	56.4308	16.4782	-78.4812	126.32	-113.086	161.489	-137.662	182.866	-90.0402	160.151	-53.4168	-53.0801	-426.162	313.81	-52.7282	311.37	-27.3662	101.49	-13.8054	-388.025	205.25	288.926	-208.562	150.032	-491.776	77.5551
2834	293.11	4.26017	1.79239	64.3974	32.2195	-96.5483	-195.69	-40.2773	142.591	63.956	34.5448	57.1291	13.0171	-76.5687	126.978	-114.028	162.93	-138.989	180.771	-87.237	162.285	-55.6892	-52.4184	-432.178	330.139	-68.457	328.972	-46.8069	105.956	-14.8281	-385.916	203.586	288.107	-207.258	152.863	-494.304	76.4593
2835	264.197	4.23946	1.7561	63.2924	32.1868	-95.8283	-189.542	-45.7366	141.742	64.4703	35.7929	56.8418	15.273	-77.7332	126.079	-112.867	161.495	-138.875	179.26	-85.8684	162.97	-56.2068	-52.3356	-427.934	317.243	-55.7907	315.745	-32.3745	103.075	-13.0196	-393.156	210.51	286.831	-204.999	149.636	-491.429	76.5183
2836	317.243	4.26016	1.79563	63.6465	31.6489	-95.3751	-184.395	-50.0172	142.11	63.5717	37.0494	57.6621	9.90567	-74.6595	126.229	-113.523	163.987	-140.753	175.308	-80.9279	166.137	-59.6492	-51.282	-430.664	324.82	-63.4638	324.417	-41.3675	104.774	-17.3057	-377.418	196.609	284.085	-205.132	151.169	-492.925	76.6568
2837	353.971	4.28797	1.84713	63.5869	32.2708	-95.3161	-180.221	-52.7907	143.163	61.3973	38.4547	58.5404	3.64738	-70.7354	126.497	-114.375	166.771	-142.17	170.707	-75.5388	169.676	-63.3973	-50.3091	-433.327	332.989	-71.3192	331.44	-49.4105	106.802	-19.2886	-373.147	192.984	285.032	-205.387	158.264	-498.883	74.8632
2838	349.028	4.29909	1.86971	63.9511	32.851	-95.607	-181.189	-51.3516	143.159	60.8316	38.5806	59.1504	-0.443958	-67.5656	126.464	-114.574	167.584	-143.139	165.141	-69.4895	172.406	-66.0209	-49.7246	-431.814	327.813	-66.3263	327.697	-45.2213	105.69	-18.8478	-375.222	194.8	285.701	-204.975	160.829	-501.084	74.1392
2839	351.197	4.3078	1.88141	62.7711	33.9768	-95.7908	-182.318	-50.1433	143.038	60.7926	38.4668	59.3713	-2.18849	-66.2314	126.31	-114.571	168.114	-144.564	160.146	-63.9	175.853	-69.3634	-49.065	-427.1	314.185	-53.2453	314.001	-29.8645	102.221	-19.3422	-374.278	194.308	284.93	-204.021	162.18	-502.467	73.5488
2840	365.739	4.29627	1.87271	64.2209	33.129	-95.6259	-178.497	-52.9916	142.743	60.3179	39.5244	59.6202	-4.16254	-65.0367	126.115	-114.544	168.944	-145.288	155.415	-58.9202	179.752	-73.0099	-48.5785	-432.836	331.188	-69.6516	330.172	-47.7513	106.329	-19.5234	-375.468	196.046	283.481	-202.484	161.491	-501.624	73.1822
2841	381.157	4.30468	1.88262	64.1041	33.6718	-95.6476	-179.505	-52.2346	142.845	60.4076	39.2524	59.9216	-5.22554	-64.0508	126.426	-114.771	168.502	-145.898	151.312	-54.6629	183.809	-76.7155	-48.232	-430.536	323.711	-62.37	324.368	-41.3024	104.694	-21.5852	-369.179	190.929	281.568	-202.501	160.352	-500.591	73.5586
2842	374.705	4.30916	1.8961	64.32	34.2769	-95.9266	-182.116	-49.8663	143.615	59.7709	38.7942	60.3206	-8.59518	-61.9351	126.247	-114.79	169.97	-146.427	149.706	-52.8856	186.039	-78.7963	-48.0587	-432.141	328.543	-67.0591	328.968	-46.353	105.817	-21.6718	-369.278	190.874	282.797	-202.736	164.132	-504.006	72.7048
2843	409.746	4.31566	1.90359	63.972	35.041	-95.6717	-178.868	-52.5943	143.097	59.9349	39.5053	60.6398	-10.4832	-60.6107	126.312	-114.843	170.249	-146.554	147.399	-50.6842	188.635	-81.1511	-47.9163	-429.951	321.955	-60.7006	323.049	-39.7845	104.277	-24.7536	-360.895	184.181	281.35	-203.247	164.792	-504.901	72.501
2844	374.119	4.30901	1.9051	64.3594	35.0872	-95.3934	-176.416	-54.8849	143.237	59.8115	39.9425	61.0107	-14.1301	-58.375	125.937	-114.664	171.938	-146.977	148.405	-51.4594	189.728	-82.5484	-47.5532	-431.851	327.786	-66.4146	328.366	-45.5063	105.539	-23.008	-366.289	188.595	282.714	-202.502	167.747	-507.435	71.8129
2845	400.95	4.31294	1.91504	64.0213	35.5882	-95.7958	-180.469	-51.2181	143.276	59.9054	39.1848	61.2934	-16.3227	-56.7805	125.852	-114.614	172.419	-147.046	145.965	-49.2297	192.008	-84.5733	-47.4844	-430.205	323.092	-61.9358	323.376	-39.8771	104.261	-26.5242	-357.96	182.512	280.339	-202.728	166.534	-506.555	71.7343
2846	365.27	4.3056	1.91692	64.604	36.302	-95.4925	-178.732	-53.0996	143.354	60.1047	39.3441	61.7333	-20.3466	-54.5077	125.64	-114.556	174.295	-147.258	147.907	-51.0862	191.512	-84.3628	-47.3172	-432.619	330.408	-68.9922	329.833	-47.0553	105.997	-25.3672	-362.259	185.801	284.001	-203.656	174.726	-514.182	70.4066
2847	413.435	4.29504	1.95364	65.5357	36.4519	-94.4214	-175.475	-54.9466	144.419	58.1926	41.2638	61.0386	-29.0244	-52.0174	111.538	-100.04	180.707	-148.402	146.949	-49.9282	191.644	-84.127	-47.1219	-436.62	353.123	-88.5093	328.426	-49.5594	110.593	-24.4621	-355.802	179.697	279.742	-197.033	167.562	-505.715	72.064
2848	451.316	4.35514	1.98323	66.6373	37.3723	-95.803	-184.539	-47.484	145.345	58.4272	38.6255	60.4832	-27.3477	-53.8866	105.567	-93.9096	179.726	-148.998	141.68	-44.9806	191.663	-83.5355	-46.8149	-434.803	353.081	-87.204	318.131	-39.7898	109.35	-18.4209	-368.678	191.088	283.533	-194.403	173.019	-510.643	71.0518
2849	499.465	4.40238	2.02698	67.3	38.3352	-96.2395	-191.462	-42.3922	146.074	59.0379	36.6515	60.637	-24.7414	-55.6697	107.623	-95.6544	177.897	-150.543	136.593	-39.6287	196.279	-87.6393	-46.0545	-434.931	352.588	-86.3947	320.191	-43.2574	110.298	-20.3609	-364.123	187.739	282.854	-193.036	178.702	-515.831	69.3387
2850	501.883	4.40787	2.04028	67.5739	39.4891	-97.0616	-198.468	-36.0715	147.854	57.6615	35.2901	61.1325	-27.8781	-53.4668	108.223	-96.1753	178.328	-150.319	135.278	-38.6013	197.535	-88.35	-46.4126	-434.002	348.362	-82.4189	320.293	-43.5565	109.842	-20.4521	-363.006	185.848	285.525	-195.635	181.935	-518.853	69.6335
2851	431.08	4.33822	1.7979	63.4436	39.8415	-97.6348	-202.873	-32.0772	148.976	56.7738	34.4148	56.3905	14.5627	-78.4854	109.309	-96.2132	160.232	-148.056	149.881	-54.4258	173.685	-65.4428	-48.5865	-426.23	323.37	-58.9734	302.503	-23.2522	104.202	-33.9353	-323.908	155.391	283.563	-200.437	182.442	-526.185	65.9071
2852	444.806	4.3542	1.80606	62.553	39.2787	-97.1328	-198.42	-36.2162	147.151	58.4079	35.1436	56.5537	15.4128	-78.3389	111.356	-98.0792	158.856	-149.641	142.91	-47.0069	181.429	-72.2888	-47.981	-423.888	316.233	-52.3423	297.181	-17.3478	102.629	-30.02	-333.912	163.185	279.189	-193.788	182.211	-525.64	66.3666
2853	397.26	4.32845	1.81614	66.2132	37.0486	-97.5957	-203.496	-32.1812	147.035	59.2711	33.7725	57.2596	7.02264	-73.0819	107.816	-95.0409	162.079	-150.356	140.155	-44.084	185.578	-75.9349	-47.7242	-432.939	340.963	-76.4601	322.011	-44.2305	109.471	-24.0478	-346.382	170.853	279.537	-195.201	171.379	-513.993	71.9996
2854	383.696	4.30618	1.79242	65.3222	34.8907	-98.3996	-209.419	-26.8266	148.115	58.4839	32.5566	57.5255	6.04155	-71.7486	109.099	-96.3107	161.53	-150.138	138.508	-42.7266	187.453	-77.2161	-48.0251	-432.409	338.1	-73.8999	321.705	-43.2459	108.743	-21.6698	-354.365	178.452	272.111	-190.048	156.958	-500.387	74.6265
2855	388.444	4.30134	1.84881	66.9232	39.0691	-98.1153	-202.054	-33.0757	147.535	58.6358	33.4112	57.4956	-5.06904	-66.2867	97.6499	-85.3223	168.088	-151.068	130.891	-35.11	195.84	-84.3517	-47.5152	-431.163	340.924	-75.6109	312.226	-33.3923	107.853	-18.7892	-359.532	181.212	282.042	-191.939	175.653	-517.787	72.5824
2856	396.137	4.30084	1.89039	65.7752	39.0843	-97.9727	-201.306	-33.5629	147.72	58.1942	33.8908	57.4827	-13.5958	-62.5082	89.8436	-78.317	173.79	-151.065	132.051	-36.2846	195.695	-84.1538	-47.7654	-429.617	333.035	-68.6542	310.438	-30.3285	106.289	-18.1735	-362.037	183.596	279.866	-190.369	172.364	-514.612	73.2891
2857	403.272	4.28884	1.90735	64.3809	40.4317	-97.1739	-194.167	-39.7475	146.653	58.545	35.603	58.2171	-24.517	-56.0607	86.5913	-75.9377	179.482	-150.831	135.262	-39.6714	192.753	-81.2634	-48.2999	-426.053	320.484	-57.3769	304.002	-22.2075	103.174	-18.5342	-360.76	181.975	281.495	-190.572	179.53	-521.484	71.5984
2858	594.688	4.31016	1.96587	65.693	45.6395	-97.6345	-198.838	-35.1289	149.341	55.7826	35.2009	60.305	-45.8317	-43.2337	86.1117	-76.0567	188.486	-151.412	129.891	-34.2317	199.819	-87.6644	-47.9247	-423.821	313.669	-51.2566	299.041	-16.7852	101.663	-19.487	-356.932	177.73	287.955	-192.709	198.325	-538.384	68.3765
2859	407.587	4.28974	1.92395	66.2342	42.5894	-96.7541	-190.269	-42.7591	146.872	57.565	36.9374	60.3015	-45.7407	-42.9877	86.6591	-76.5674	188.089	-150.588	135.621	-40.5261	190.185	-78.446	-48.7402	-426.62	320.247	-57.3962	307.48	-25.6085	103.276	-11.7187	-381.181	198.064	289.9	-191.584	190.947	-531.727	69.7132
2860	310.576	4.23075	1.88181	64.8644	40.8378	-96.3349	-186.591	-45.972	145.772	58.2415	37.8384	60.2269	-42.5032	-44.1698	90.3182	-79.8054	185.959	-147.985	144.503	-50.4895	180.408	-68.8145	-50.4045	-425.81	316.09	-53.9097	307.375	-24.6385	102.245	-12.1289	-379.865	196.7	288.564	-191.508	188.282	-530.287	69.9574
2861	247.495	4.22814	1.85484	65.2972	39.0842	-96.1191	-185.629	-46.7638	145.708	58.2271	38.185	60.1549	-38.1902	-46.2036	93.5071	-82.7171	183.101	-147.347	146.656	-53.0198	175.863	-64.493	-50.6704	-427.094	319.425	-57.0422	312.075	-30.0222	103.169	-9.79987	-389.191	204.905	289.552	-193.305	181.103	-523.479	71.4018
2862	235.625	4.20132	1.82938	66.6672	37.5868	-95.41	-180.583	-51.9064	141.533	62.4099	38.7495	59.6788	-35.1097	-48.0734	92.7056	-82.0217	182.228	-148.458	142.561	-48.4833	180.104	-68.4399	-50.0959	-433.645	339.366	-75.9698	328.323	-48.6581	108.252	-10.8375	-384.814	201.302	285.549	-192.307	174.072	-516.176	73.4427
2863	232.508	4.22049	1.82751	64.8864	36.3012	-95.542	-180.309	-51.6408	143.85	59.7516	39.1481	59.217	-27.1948	-52.4612	95.7478	-84.8635	178.413	-149.624	139.666	-44.9627	184.064	-72.2208	-49.5184	-428.659	324.857	-61.8318	315.855	-35.4231	104.912	-11.0255	-385.19	202.653	280.858	-190.178	164.564	-506.889	74.6678
2864	332.44	4.2083	1.82009	64.4737	36.2428	-95.5348	-177.152	-54.0595	143.427	59.5054	39.9001	59.4155	-31.4888	-49.9309	94.2618	-83.7458	180.915	-150.7	135.554	-40.3656	190.061	-77.9098	-48.8548	-430.631	327.377	-65.0111	321.899	-40.3373	105.615	-16.5375	-368.352	188.753	272.63	-186.512	161.877	-505.413	74.6963
2865	315.637	4.20402	1.81812	65.3799	36.8738	-95.6153	-181.498	-50.7286	143.91	59.9022	38.8212	59.6672	-33.5185	-48.1436	95.2211	-84.7198	181.175	-151.851	133.883	-38.0752	194.084	-82.0684	-48.0623	-431.976	330.784	-68.3559	326.366	-45.091	106.447	-15.4712	-373.015	192.95	273.888	-185.047	166.839	-510.05	72.8185
2866	307.518	4.19121	1.83	65.0742	36.9261	-95.469	-181.48	-51.1104	143.877	60.3364	38.6144	59.6682	-38.8089	-46.1602	92.0557	-81.9436	185.135	-151.961	137.457	-41.3535	191.383	-79.9533	-47.9279	-432.821	332.596	-70.4358	329.471	-47.9751	106.761	-14.7189	-377.315	197.122	273.889	-183.492	169.146	-512.006	71.6848
2867	303.595	4.18759	1.8192	65.1203	36.7829	-95.5598	-181.555	-50.7369	144.288	59.6621	38.8133	59.6177	-37.5117	-46.1618	93.5911	-83.394	183.757	-152.356	136.463	-40.3445	192.112	-80.7019	-47.6614	-432.386	331.351	-69.1742	328.456	-46.9783	106.399	-15.3981	-377.178	197.707	272.145	-181.015	171.719	-514.739	70.3519
2868	343.447	4.19154	1.82322	63.8614	36.8726	-95.6969	-183.414	-49.1477	144.764	59.3907	38.43	59.6738	-37.8339	-45.6993	94.1483	-83.911	183.545	-152.82	136.447	-40.1838	192.329	-81.1545	-47.3154	-429.372	322.414	-60.6439	320.285	-37.8369	104.157	-19.2921	-366.186	188.899	268.809	-181.016	169.581	-513.033	70.7471
2869	336.591	4.18182	1.81233	64.3634	36.6402	-95.5549	-180.811	-51.3126	143.684	60.0729	38.9602	59.592	-41.8038	-42.8687	91.6738	-81.8112	185.567	-153.333	139.788	-43.1796	189.444	-78.9548	-47.0532	-432.045	329.883	-67.9749	328.137	-46.1815	105.933	-18.6359	-369.849	192.635	268.347	-178.187	173.353	-516.926	68.8388
2870	368.322	4.18804	1.82101	63.9061	37.3187	-96.0028	-187.741	-45.4023	145.069	59.5096	37.542	59.4122	-39.5208	-44.0364	92.4995	-82.5625	184.358	-154.392	137.603	-40.3679	193.743	-83.3214	-46.4954	-429.47	322.6	-60.9437	321.144	-38.4516	104.055	-20.9357	-363.182	187.244	266.748	-177.935	173.662	-517.328	68.5568
2871	379.892	4.19717	1.81166	63.6112	37.0163	-95.4384	-183.359	-49.2797	143.022	61.2284	38.4726	59.0632	-37.3838	-45.4819	91.0571	-81.2419	183.848	-154.557	138.145	-41.0194	190.716	-80.5789	-46.3113	-429.047	322.15	-60.4891	319.425	-36.4266	103.557	-20.7874	-362.509	186.995	266.626	-177.243	173.21	-517.391	68.2341
2872	407.338	4.19207	1.81628	64.2669	37.7653	-95.4102	-177.496	-53.9331	143.306	59.8616	39.7787	58.4765	-36.4895	-46.1342	87.8097	-78.3428	184.527	-155.408	135.48	-37.9678	194.231	-84.3009	-45.44	-430.013	324.136	-62.6878	322.446	-39.2068	104.075	-21.7272	-360.28	185.226	266.42	-176.842	175.547	-519.663	67.5235
2873	397.487	4.19238	1.833	64.9717	38.5713	-95.5268	-178.186	-53.1965	144.069	59.0243	39.7275	58.8119	-43.2439	-41.4172	86.7359	-77.4409	187.021	-156.056	137.414	-39.3575	194.031	-84.7349	-44.949	-432.864	332.558	-70.8194	330.385	-48.0473	106.23	-20.6852	-364.042	188.47	267.677	-174.634	183.177	-526.653	65.3699
2874	401.062	4.19707	1.83225	64.6061	37.9501	-96.074	-188.594	-44.6706	145.673	59.063	37.3607	58.7333	-41.3729	-42.3954	87.8089	-78.4362	185.917	-156.904	138.923	-40.2182	193.646	-84.8798	-44.5366	-432.525	331.899	-70.2835	329.565	-47.1187	105.997	-21.5476	-361.464	186.752	266.249	-174.767	179.11	-522.816	65.8508
2875	420.836	4.2178	1.86705	63.2802	39.6461	-95.7483	-184.695	-48.1821	145.342	59.1215	38.0728	58.936	-47.3483	-38.7227	86.27	-77.0346	188.64	-157.681	140.965	-41.5734	193.436	-85.1398	-44.3208	-426.21	314.46	-53.0536	311.626	-27.9278	101.76	-20.8381	-363.163	188.118	266.007	-171.545	185.774	-528.798	63.9991
2876	473.693	4.25355	1.89163	65.1445	38.708	-95.7411	-183.814	-48.4588	147.285	57.1515	38.4563	58.3198	-45.1717	-40.5533	81.3504	-72.8332	188.862	-159.549	135.596	-35.5194	197.327	-89.5423	-42.7962	-430.871	327.736	-66.0037	324.779	-42.3178	105.005	-19.0292	-365.406	190.896	264.738	-172.386	175.338	-518.219	66.5528
2877	464.433	4.24035	1.8655	64.3305	37.7466	-95.8049	-185.5	-47.411	146.514	58.2333	37.9499	58.6166	-50.6264	-36.0504	81.2456	-72.8221	189.809	-159.055	143.403	-43.3881	187.825	-80.7897	-43.4628	-431.221	329.656	-67.5971	325.865	-43.6353	105.173	-20.9553	-361.564	188.78	261.627	-169.745	176.317	-519.892	65.2062
2878	467.988	4.25022	1.86864	64.8567	37.6173	-95.8939	-184.703	-47.8522	146.083	58.2349	38.209	58.6056	-49.6767	-36.8459	81.5531	-73.107	189.572	-158.707	141.795	-42.2398	186.356	-78.8539	-43.9508	-434.027	339.518	-76.8341	332.353	-51.4356	107.591	-19.2154	-368.318	195.145	260.237	-164.22	182.211	-525.409	62.5827
2879	482.619	4.24083	1.87797	62.5871	38.399	-95.8476	-187.386	-46.187	146.235	58.8196	37.4112	59.0191	-51.7612	-35.6978	83.9343	-75.0244	189.906	-157.701	147.825	-48.3475	183.967	-76.2438	-45.2336	-426.567	317.364	-55.1413	312.947	-30.9801	102.79	-22.0585	-360.714	188.093	258.891	-162.825	186.651	-530.042	61.076
2880	443.772	4.2182	1.85354	64.4889	38.7899	-95.4548	-183.755	-50.187	141.833	63.0961	37.5939	58.6325	-43.6659	-40.9096	86.0594	-76.913	186.753	-158.122	141.08	-41.5213	193.317	-84.5576	-44.9583	-428.765	323.527	-61.2604	319.523	-37.9837	104.269	-20.6953	-367.225	193.099	259.611	-159.713	194.098	-537.416	58.869
2881	430.259	4.22214	1.84947	63.1573	38.8009	-95.8516	-185.131	-47.4993	144.666	59.4655	38.1802	58.7163	-46.0581	-38.7763	86.5791	-77.4306	187.416	-157.54	144.64	-45.2324	189.124	-80.7146	-45.373	-425.56	313.631	-51.8572	310.352	-27.4321	101.711	-19.2094	-372.425	197.55	260.381	-160.331	192.445	-535.969	59.4497
2882	359.904	4.19985	1.82416	62.4587	37.5348	-95.128	-180.642	-52.2517	141.543	62.8486	38.6158	58.1999	-39.5079	-42.826	87.2022	-77.951	184.843	-156.879	147.603	-48.377	186.093	-77.6597	-45.9124	-424.489	311.828	-49.8417	307.723	-25.2048	101.262	-17.7051	-375.657	199.462	262.973	-165.246	185.508	-528.682	62.4556
2883	342.265	4.20035	1.84865	62.7878	37.4936	-95.5071	-180.285	-51.6181	143.849	59.7116	39.1987	57.811	-36.4346	-44.3705	87.6943	-78.0673	183.186	-157.291	142.235	-42.9218	190.787	-81.911	-45.4297	-424.317	312.324	-49.9752	307.577	-26.0996	101.497	-17.1561	-376.614	200.03	264.052	-168.544	180.544	-522.643	64.8625
2884	373.305	4.20895	1.85676	63.3962	38.0357	-95.4428	-178.385	-53.316	143.508	59.9131	39.4767	57.9496	-36.5246	-43.8693	89.0213	-79.2529	182.523	-158.431	137.052	-37.2096	197.157	-88.3468	-44.2344	-425.002	313.79	-51.4067	309.621	-28.4475	102.061	-18.0958	-374.544	198.612	262.965	-167.881	181.195	-523.036	64.6176
2885	356.936	4.20366	1.85487	63.7033	36.7789	-95.3698	-177.888	-53.8852	143.406	60.1047	39.4817	57.9865	-36.773	-43.365	89.5671	-79.7983	182.352	-158.558	140.833	-40.5928	194.746	-86.4394	-44.3848	-427.931	323.147	-59.9699	317.962	-38.1354	104.21	-20.2139	-366.985	191.984	262.194	-170.401	177.002	-518.977	66.2433
2886	354.201	4.20532	1.85814	63.1664	37.3447	-95.4989	-179.231	-52.606	143.726	59.7982	39.2924	58.0684	-37.2048	-42.4006	90.532	-80.5924	181.628	-158.427	140.923	-40.7005	195.494	-86.8774	-44.8447	-424.811	316.155	-52.975	309.986	-29.9211	102.052	-18.4517	-372.768	197.191	262.823	-168.754	179.53	-521.114	65.1054
2887	356.253	4.2036	1.85664	63.8754	37.2315	-95.8719	-184.656	-47.6898	144.845	59.0835	38.3838	58.5699	-41.702	-38.6311	91.9741	-81.9872	182.135	-158.988	139.838	-39.2188	196.971	-88.7333	-44.2229	-427.049	321.986	-58.6583	316.452	-36.7457	103.511	-19.5291	-368.367	193.251	262.545	-170.773	176.045	-517.741	66.4859
2888	332.265	4.19096	1.8339	64.6998	35.8094	-95.4164	-177.69	-53.8856	143.188	60.1328	39.6208	58.5034	-44.5676	-36.4878	90.2723	-80.492	183.355	-158.227	147.595	-47.1755	187.628	-80.1873	-44.8769	-431.274	335.376	-71.138	327.42	-49.2043	106.743	-18.5161	-373.313	198.291	261.475	-167.528	178.702	-520.463	64.8469
2889	355.32	4.21277	1.85339	63.0538	36.7124	-95.6235	-180.222	-51.6103	143.533	59.9272	39.1812	58.8765	-43.7057	-36.6332	93.5372	-83.3791	181.689	-158.356	143.686	-43.2875	190.774	-82.7851	-44.9586	-425.741	320.427	-56.6549	312.888	-33.7788	103.039	-20.4855	-365.77	191.545	260.99	-168.765	177.839	-519.702	65.3559
2890	351.6	4.21023	1.85036	63.3708	36.4046	-95.2957	-175.554	-55.7333	142.435	60.6354	40.0235	59.3402	-49.0912	-33.1394	93.8796	-83.6615	183.405	-158.059	144.818	-44.5867	188.749	-80.9162	-45.007	-427.034	324.544	-60.3243	316.848	-38.556	103.926	-20.9721	-364.545	190.85	261.399	-171.153	174.325	-516.004	66.659
2891	344.071	4.22204	1.85065	64.849	35.7269	-95.3797	-175.902	-55.2722	142.551	60.3904	40.0485	58.7412	-41.3709	-38.2333	93.6495	-83.5387	180.951	-158.646	141.742	-41.3286	191.399	-83.5235	-44.5531	-429.787	332.564	-67.9677	324.254	-46.6717	105.907	-19.1271	-370.687	196.095	261.807	-170.37	174.28	-515.262	66.7584
2892	375.296	4.2222	1.86635	63.4458	37.3382	-95.6744	-182.812	-49.6174	143.827	60.073	38.5651	59.5103	-47.686	-34.1279	95.2451	-84.9684	182.544	-158.795	139.08	-38.6122	195.03	-86.7393	-44.5386	-426.046	321.547	-57.5174	313.524	-34.9618	103.41	-21.3793	-363.41	189.916	261.102	-170.799	175.341	-516.754	66.4775
2893	362.942	4.18917	1.85021	64.6058	37.1583	-95.8614	-194.629	-41.764	140.329	66.0265	35.7893	58.2769	-43.584	-38.6065	93.9433	-83.9336	178.887	-155.345	138.455	-37.9528	187.677	-79.4169	-44.833	-428.912	326.498	-62.9235	321.037	-42.0674	105.345	-22.5348	-360.322	186.997	259.751	-167.041	182.455	-525.365	64.0768
2894	461.397	4.19168	1.86106	65.9275	39.98	-96.0752	-196.096	-40.3566	141.375	65.0791	35.4863	58.6685	-50.1423	-34.9544	92.9164	-82.9745	181.953	-156.031	134.777	-34.0242	192.664	-84.1844	-44.2462	-432.206	335.306	-71.6912	328.883	-50.0814	107.623	-26.8184	-348.659	177.535	259.003	-164.942	195.112	-538.2	60.9277
2895	426.208	4.15242	1.80599	65.7861	38.6848	-96.3625	-194.77	-40.6405	143.041	62.8684	35.8034	58.5045	-44.8731	-37.5119	94.4811	-84.2811	179.548	-154.931	134.913	-34.5276	191.595	-82.6392	-44.857	-430.88	329.831	-66.4245	326.097	-46.5426	106.219	-23.5546	-359.673	186.744	257.212	-161.135	194.793	-538.285	60.848
2896	345.851	4.13134	1.80225	63.7149	38.9503	-95.8541	-190.793	-44.3932	142.571	63.4039	36.3663	58.0916	-39.8826	-39.9274	95.3114	-85.0036	176.972	-155.422	132.785	-32.3905	195.416	-86.1555	-44.6757	-423.341	309.127	-46.8248	304.919	-23.3926	101.056	-19.0748	-372.298	196.628	259.471	-163.443	188.205	-530.84	63.5158
2897	259.59	4.11237	1.78065	62.7193	35.3712	-95.1453	-183.53	-50.6818	140.711	64.7486	37.5997	58.6003	-43.6995	-36.8585	96.2445	-85.8265	178.007	-153.148	150.41	-50.8129	176.797	-68.8784	-46.6045	-425.704	317.94	-54.914	313.339	-33.5002	102.85	-19.5529	-369.976	194.325	259.528	-166.991	180.911	-523.965	66.0611
2898	257.25	4.12025	1.78329	62.3864	34.5057	-95.7169	-189.83	-45.2112	142.031	64.0129	36.3031	58.1415	-39.2753	-40.6162	94.6604	-84.5218	178.014	-153.147	152.238	-52.4906	174.374	-66.9799	-46.4433	-426.708	318.449	-55.6478	314.843	-34.7236	103.575	-19.3846	-369.575	193.64	259.655	-169.51	175.139	-518.196	68.186
2899	270.811	4.13518	1.79071	62.4942	36.0579	-95.8376	-186.216	-47.3765	143.132	61.7448	37.4665	58.4032	-40.7642	-39.336	95.1604	-85.089	178.409	-154.419	143.641	-43.5459	182.093	-74.0271	-45.5778	-425.344	312.925	-50.3649	310.409	-29.7363	102.788	-19.648	-369.792	194.046	259.972	-169.105	177.802	-520.684	67.4677
2900	291.567	4.14892	1.81324	62.5676	37.2353	-95.7824	-184.234	-48.6384	143.887	60.4205	38.1261	58.7281	-44.5122	-36.9496	95.347	-85.26	179.824	-155.043	140.643	-40.3829	185.03	-76.888	-45.0331	-424.334	310.39	-47.9821	307.266	-26.6576	102.283	-19.8409	-369.535	193.993	260.24	-168.297	181.112	-523.423	66.542
2901	259.789	4.13572	1.79601	64.6059	35.404	-95.1718	-184.555	-49.8223	140.536	64.7341	37.8078	58.837	-47.6723	-34.9149	96.0878	-85.924	180.174	-154.629	144.575	-44.3825	180.473	-72.8819	-45.2009	-430.614	328.568	-65.133	325.567	-47.0803	106.688	-18.8674	-373.729	197.965	259.43	-167.002	179.751	-522.177	66.3444
2902	299.801	4.1544	1.81929	63.0806	36.8572	-95.3997	-185.796	-48.429	141.621	63.5481	37.6574	58.5688	-43.7804	-37.6607	96.1638	-86.0112	179.121	-155.61	139.511	-39.0435	186.653	-78.6246	-44.6639	-425.495	313.716	-51.0928	311.9	-31.9577	103.036	-20.4856	-369.257	194.467	258.524	-166.294	182.186	-524.493	65.5148
2903	289.095	4.14764	1.81118	64.6412	36.0714	-95.6152	-183.321	-49.5665	143.082	61.1962	38.361	59.0329	-47.8561	-34.1915	96.8126	-86.5137	180.161	-155.443	141.851	-41.3934	184.241	-76.5114	-44.743	-430.537	328.427	-64.8637	326.36	-48.1728	106.593	-20.8452	-368.909	194.496	258.737	-166.571	182.603	-524.842	65.2329
2904	291.862	4.13898	1.80987	62.643	36.2083	-95.9864	-188.744	-45.1272	143.508	61.4396	37.2207	58.2979	-42.3739	-37.4718	95.5206	-85.1508	177.904	-155.054	144.27	-44.102	181.528	-73.8619	-45.2067	-425.306	313.182	-50.3961	312.104	-32.4921	102.901	-21.5559	-367.559	193.64	256.737	-164.547	183.485	-526.087	64.7398
2905	292.346	4.14933	1.82907	62.5753	36.8014	-96.6933	-196.255	-38.6083	145.42	60.278	35.6309	58.5295	-44.4394	-36.2058	95.9257	-85.5127	178.64	-155.584	144.486	-44.0778	182.032	-74.5398	-45.0127	-424.39	311.144	-48.476	309.48	-29.8812	102.451	-20.9495	-369.092	194.86	256.435	-163.544	184.855	-526.943	64.633
2906	305.706	4.15202	1.82944	62.0618	34.8496	-98.6557	-214.395	-23.7274	146.494	61.2839	31.3919	57.8975	-43.4444	-38.4366	91.9143	-81.8976	179.993	-151.923	162.375	-62.7836	160.253	-55.0792	-46.3011	-427.721	316.769	-53.8387	315.791	-37.138	105.663	-20.96	-367.571	193.042	254.773	-164.762	177.613	-519.906	67.3507
2907	295.128	4.15246	1.82499	63.2617	34.1934	-97.3205	-202.935	-33.7809	144.671	62.3157	33.7099	57.9068	-42.7151	-38.4347	92.8352	-82.6951	179.304	-154.314	154.074	-53.5177	166.954	-61.414	-45.1965	-431.237	327.55	-63.9415	325.885	-48.7296	108.469	-22.2802	-363.379	189.483	254.465	-165.972	176.303	-518.458	67.9569
2908	322.055	4.17955	1.83564	63.9667	35.6328	-97.3157	-200.904	-35.1245	145.022	61.5053	34.2048	58.5517	-49.4563	-33.6468	93.0072	-82.8588	181.044	-156.419	145.808	-44.6524	170.824	-65.162	-43.9677	-430.927	327.497	-63.5689	323.789	-46.695	108.114	-22.2202	-361.664	188.704	254.532	-165.136	178.474	-520.726	67.2819
2909	276.3	4.20837	1.89514	62.8768	36.0684	-97.2309	-202.622	-34.4354	143.958	63.1814	33.6755	58.9009	-55.835	-29.2421	93.0254	-82.7675	182.209	-157.793	146.952	-46.0758	169.096	-63.6606	-43.4925	-427.868	318.857	-55.3118	315.828	-38.14	106.031	-21.297	-364.189	190.607	254.258	-165.624	175.262	-516.885	68.6202
2910	295.265	4.14398	1.8437	62.7016	35.6149	-96.5582	-191.578	-49.7133	144.604	65.5385	33.0621	57.9873	-48.7277	-34.1573	89.6425	-79.8691	181.171	-160.396	146.027	-45.2024	173.857	-67.7749	-42.572	-427.268	324.037	-59.4739	313.808	-36.3815	104.688	-21.7593	-361.358	189.014	253.173	-164.034	176.726	-518.479	67.7056
2911	270.241	4.11944	1.83068	63.2887	35.5572	-97.2173	-201.463	-42.118	144.44	67.2819	31.0342	57.8082	-50.8348	-32.7919	89.6402	-79.8248	181.074	-160.513	145.097	-44.2219	174.826	-68.6253	-42.5504	-428.144	326.186	-61.5818	316.422	-39.0785	105.233	-20.6449	-364.695	191.526	252.509	-164.136	173.601	-515.43	69.1326
2912	305.451	4.12818	1.82698	62.6515	35.64	-97.9695	-207.494	-36.579	146.326	65.8487	29.8381	57.325	-41.3309	-39.0203	90.7307	-80.8475	177.751	-161.063	142.084	-41.0468	181.25	-74.173	-43.0599	-425.947	322.389	-57.6521	310.39	-32.8913	103.661	-21.8186	-361.38	188.752	251.56	-164.736	171.643	-513.173	69.7991
2913	326.604	4.13089	1.83591	63.8129	36.9742	-98.54	-211.706	-32.4299	147.799	64.4948	29.1309	57.5585	-42.9598	-37.848	91.4498	-81.4892	178.104	-161.887	137.579	-36.2708	186.729	-79.3487	-42.4639	-426.973	324.624	-59.8913	313.727	-36.3613	104.348	-21.8396	-361.161	188.775	251.936	-162.751	177.772	-519.78	67.4608
2914	320.082	4.11656	1.82067	63.9614	36.9986	-97.2402	-202.821	-40.5474	145.104	66.7372	30.837	58.2833	-50.8532	-32.2588	92.5321	-82.4471	180.269	-161.575	139.798	-38.4822	184.708	-77.5559	-42.6449	-428.159	327.659	-62.6849	316.732	-39.5853	105.094	-23.043	-358.589	187.019	251.682	-162.094	180.561	-522.879	66.3726
2915	311.063	4.11105	1.81131	63.3735	36.3518	-97.6674	-206.758	-36.9519	146.304	65.9433	30.0143	58.2262	-47.8337	-34.404	92.9763	-82.9328	179.412	-161.057	142.895	-41.6377	182.427	-75.4569	-43.077	-427.445	325.115	-60.2971	314.802	-37.3244	104.527	-22.6803	-360.742	189.084	250.364	-160.526	180.175	-522.665	66.0856
2916	323.893	4.08342	1.80087	63.5833	35.8608	-99.9949	-216.679	-27.464	150.84	62.3729	26.7708	57.6573	-39.6068	-40.2556	92.7231	-82.4657	176.752	-160.431	144.346	-43.1918	181.036	-73.6765	-43.6502	-426.873	328.085	-63.6331	315.676	-38.4756	104.132	-23.4291	-359.347	188.163	249.399	-160.449	178.93	-521.668	66.259
2917	344.762	4.09431	1.80315	63.632	37.2161	-98.423	-205.913	-37.18	147.635	64.8937	28.9547	58.1851	-43.8391	-36.9497	94.31	-83.9431	177.56	-161.673	137.603	-36.0614	188.357	-80.6238	-42.7336	-425.684	323.588	-59.5397	312.71	-34.8669	103.196	-23.8454	-357.77	186.854	250.033	-159.662	183.526	-526.342	64.9185
2918	284.388	4.08925	1.79841	64.702	36.486	-98.3385	-205.867	-37.229	147.558	65.0627	28.9472	58.6762	-47.8483	-34.2985	95.161	-84.6967	178.717	-160.666	143.103	-41.7998	184.11	-76.5872	-43.6573	-427.83	331.183	-66.4496	317.963	-40.9322	104.681	-20.1397	-369.664	197.092	251.481	-157.763	186.976	-529.221	64.067
2919	507.126	4.03813	1.83977	68.7261	46.5455	-100.055	-223.597	-21.3732	150.811	63.0835	25.7296	59.7323	-65.2736	-22.8602	94.9871	-84.1799	183.893	-161.194	113.44	-13.1341	220.805	-107.722	-43.5085	-437.142	358.556	-92.0933	342.128	-69.702	112.881	-32.0298	-332.938	166.226	250.388	-161.769	195.132	-536.75	62.6784
2920	399.476	4.00439	1.78382	67.7644	44.7196	-98.4358	-212.129	-31.1466	147.542	65.3796	28.2466	59.3998	-55.0186	-29.2627	96.7706	-85.8576	179.985	-159.084	114.811	-15.1438	222.716	-109.631	-44.2101	-433.715	342.507	-77.4911	337.191	-62.0395	109.11	-35.2956	-325.214	159.967	253.288	-170.582	185.867	-529.298	65.0774
2921	358.321	4.02269	1.80855	68.1375	44.4209	-97.9054	-207.322	-34.7402	146.449	65.5384	29.5914	58.9734	-49.3151	-32.8078	96.5047	-85.7246	178.165	-158.135	112.014	-12.845	227.708	-114.055	-44.4566	-435.427	349.393	-83.6897	339.181	-65.3042	111.125	-34.9274	-326.02	160.536	252.383	-171.058	181.239	-523.601	66.7256
2922	317.477	4.02475	1.81853	68.4738	44.3526	-99.0126	-215.372	-26.497	150.461	61.4188	28.6235	58.2026	-37.6498	-40.4767	97.0629	-86.2976	174.327	-156.944	108.519	-9.84338	234.657	-120.949	-44.2138	-435.944	350.47	-84.9294	339.385	-65.1869	111.81	-35.8764	-324.945	160.121	250.032	-171.896	172.695	-514.778	68.7007
2923	323.4	4.00311	1.7999	67.6811	43.6585	-97.7129	-204.393	-35.4611	147.897	62.4789	31.2929	58.8042	-43.586	-35.8885	97.7879	-86.9432	175.599	-155.049	105.328	-7.61535	240.385	-126.203	-44.6425	-433.878	340.224	-75.882	336.705	-60.5073	109.691	-36.0032	-328.319	163.931	246.973	-173.694	160.52	-503.356	72.267
2924	345.975	4.00718	1.7968	67.6968	43.3595	-97.7063	-204.623	-35.2155	147.652	62.7944	31.1902	59.6062	-48.1114	-32.5511	100.432	-89.242	176.128	-154.386	105.127	-7.68823	240.8	-126.496	-44.8955	-434.223	341.316	-76.2427	335.672	-60.3474	110.417	-36.8377	-328.987	165.71	244.538	-172.391	157.404	-500.118	72.5432
2925	391.344	3.98594	1.7663	67.625	42.392	-97.6864	-204.654	-35.0914	147.427	63.0125	31.1606	59.3307	-40.7349	-37.3248	101.271	-89.9502	173.262	-152.802	102.687	-6.26473	243.689	-129.093	-45.0535	-433.964	338.584	-74.3526	333.591	-56.2928	109.553	-36.0318	-334.184	170.611	240.095	-168.371	153.001	-496.769	73.1533
2926	413.092	3.97369	1.74824	67.9002	41.6815	-97.7983	-205.674	-33.9705	147.576	62.8107	31.0274	59.8192	-40.6944	-36.9577	104.379	-92.7293	172.296	-151.48	99.9637	-4.56337	246.028	-130.929	-45.3257	-433.424	335.966	-72.2011	330.525	-51.917	108.725	-33.6129	-344.244	179.153	235.23	-162.611	150.667	-494.845	73.7722
2927	372.608	3.98071	1.75478	68.4984	41.98	-97.9159	-206.34	-33.075	147.599	62.5962	31.0091	60.5885	-45.8966	-33.0701	106.431	-94.5451	173.153	-150.719	98.7543	-3.87457	246.676	-131.175	-45.7279	-432.771	335.922	-70.798	322.453	-44.9289	109.069	-32.7158	-347.852	182.149	235.619	-163.44	149.528	-492.386	75.6471
2928	306.464	3.98829	1.76112	68.5323	41.5997	-98.0041	-207.068	-32.3583	147.669	62.3649	30.9995	60.8453	-45.4843	-33.2544	107.217	-95.1796	172.551	-149.77	99.0357	-4.53201	247.747	-132.134	-46.1534	-432.151	332.897	-67.8508	320.928	-43.061	108.469	-28.4575	-359.835	191.219	236.333	-162.663	148.593	-490.484	76.9547
2929	354.508	3.97	1.74006	68.1544	41.5636	-99.9007	-211.069	-27.7875	151.294	58.5389	28.9395	60.7984	-43.1292	-34.7848	107.387	-95.2893	171.616	-148.994	96.5909	-1.94614	244.072	-128.184	-45.8502	-431.319	329.635	-64.9746	319.843	-41.3572	107.581	-31.131	-354.803	188.329	235.446	-163.387	147.819	-491.126	76.2929
2930	319.513	3.95331	1.73682	68.9879	39.8842	-99.6917	-210.782	-27.9775	151.756	58.1872	29.0481	59.4295	-30.076	-45.224	109.525	-97.3222	164.936	-143.824	93.1344	1.38303	239.414	-122.684	-46.6488	-431.961	331.365	-66.7873	322.642	-43.8206	107.676	-27.0543	-368.757	199.793	234.509	-159.847	148.698	-491.559	76.1758
2931	309.874	3.96172	1.75695	69.5823	42.2759	-100.056	-207.65	-29.7675	151.696	56.9559	29.9155	59.6022	-28.8551	-45.1214	111.422	-99.0187	163.794	-140.658	84.2229	7.95744	248.927	-130.304	-47.6531	-430.25	325.948	-61.6618	316.143	-36.211	106.12	-27.2802	-367.446	198.498	236.156	-161.95	148.535	-491.041	76.8219
2932	259.523	3.95922	1.76197	69.9674	42.4093	-99.1949	-201.676	-35.248	149.89	58.4588	31.1107	60.8224	-42.3775	-36.6763	109.471	-97.0666	168.573	-140.472	85.2342	6.73643	248.379	-129.808	-47.8748	-431.354	329.017	-64.8364	319.338	-39.3181	106.734	-25.4504	-372.626	202.511	237.113	-161.876	148.546	-490.693	77.114
2933	217.123	3.95817	1.75921	68.991	42.7916	-98.7916	-200.036	-36.8419	149.285	59.1372	31.4621	60.9796	-41.754	-37.0183	110.654	-98.1422	168.253	-140.541	85.2665	6.36485	246.824	-128.158	-47.9567	-428.862	321.048	-57.233	313.06	-32.159	104.78	-25.9949	-369.08	198.878	241.108	-167.31	148.301	-490.442	78.485
2934	263.822	3.81623	1.76904	70.0725	41.723	-98.5782	-200.961	-36.4852	148.719	60.1177	31.327	57.0368	-38.9574	-40.7632	107.54	-95.6043	162.263	-135.241	82.3513	14.6946	233.741	-117.732	-44.7543	-431.203	326.858	-64.5667	324.503	-42.218	105.356	-28.8163	-361.416	191.743	234.922	-162.81	152.183	-495.571	78.1254
2935	216.955	3.82327	1.75955	70.9272	41.9213	-97.4879	-192.648	-43.0481	147.69	59.9789	33.5167	57.9034	-38.631	-40.6596	110.548	-98.4002	162.715	-133.707	79.3345	16.362	239.683	-122.93	-45.6169	-433.424	331.943	-69.7877	330.753	-48.5366	106.673	-23.5334	-378.439	205.737	235.165	-159.117	153.53	-496.009	77.495
2936	144.772	3.83565	1.75344	71.5977	42.4578	-96.6207	-187.134	-47.7146	146.24	60.7816	35.0151	59.3267	-46.6124	-35.249	112.202	-99.8043	165.712	-133.164	79.466	15.3344	239.98	-122.928	-46.1975	-432.776	329.507	-67.7977	329.656	-46.5758	105.834	-18.2498	-390.149	214.84	241.782	-163.471	148.111	-490.442	78.485
2937	95.3699	3.84088	1.73119	72.0771	42.4286	-95.9971	-185.789	-49.8219	146	62.0994	34.6287	59.4502	-39.3102	-40.6389	113.109	-100.411	163.648	-133.367	82.3074	12.2361	237.352	-120.586	-46.1831	-429.902	321.629	-60.7837	323.279	-38.6039	103.505	-12.7601	-404.11	225.533	251.712	-169.634	147.591	-489.695	78.4112
2938	89.8109	3.85516	1.72512	71.7712	43.2843	-95.7657	-184.027	-51.278	143.753	63.7599	35.2999	60.1901	-45.7765	-36.1323	113.73	-100.98	165.657	-132.968	82.6564	11.3763	236.241	-119.303	-46.6377	-427.801	315.535	-54.8243	316.94	-31.649	102.033	-11.526	-409.048	229.697	255.446	-172.499	147.669	-488.986	78.2736
2939	71.8299	3.85824	1.73152	72.2419	42.8793	-95.7561	-184.326	-51.1692	142.297	65.2112	35.1804	58.934	-35.4234	-44.4187	112.085	-99.5488	162.13	-130.486	82.8225	11.8777	233.482	-116.988	-46.3655	-429.392	318.493	-57.56	319.543	-34.6386	103.217	-10.3148	-412.539	232.191	259.599	-175.763	148.658	-489.843	78.3351
2940	53.8635	3.8711	1.72816	72.981	43.1056	-95.7407	-184.246	-51.272	141.213	66.2598	35.08	59.706	-39.8399	-41.586	111.751	-98.9943	164.144	-130.875	85.3552	9.09356	231.737	-115.367	-46.7014	-430.545	321.965	-60.8442	323.174	-38.7396	104.079	-9.1738	-415.448	234.062	265.346	-180.73	149.674	-490.442	78.485
2941	49.408	3.89658	1.71723	73.8151	43.6497	-95.7988	-184.069	-51.0193	141.995	65.2722	35.1945	59.636	-32.091	-46.3374	112.89	-99.8888	162.2	-130.917	86.0163	7.71267	231.446	-114.764	-47.3136	-430.907	323.585	-62.397	324.557	-40.3617	104.369	-6.40752	-422.87	239.467	273.772	-187.244	150.021	-490.442	78.485
2942	68.5292	3.91364	1.71311	73.185	43.3576	-95.8026	-183.605	-51.0819	142.244	64.661	35.5173	60.3677	-36.3691	-43.555	112.365	-99.2545	164.181	-131.472	89.5323	3.87977	228.056	-111.651	-47.6641	-429.3	319.716	-58.7596	320.58	-35.7728	103.149	-6.0564	-425.212	241.795	275.178	-188.412	148.293	-488.857	78.1164
2943	67.8466	3.93986	1.72028	73.6992	43.649	-95.8715	-183.931	-50.4802	142.945	63.8414	35.5208	60.9125	-35.9562	-43.6701	113.35	-99.9891	164.517	-131.988	92.1195	1.069	226.985	-110.746	-48.0282	-430.276	323.065	-61.9851	323.316	-39.0436	103.925	-4.6814	-425.946	240.92	281.591	-193.911	150.279	-490.442	78.485
2944	87.4482	3.95256	1.71959	72.8106	43.4713	-95.9204	-184.173	-49.949	143.424	63.1227	35.6798	61.3977	-38.1973	-42.1599	113.383	-99.9541	165.643	-132.189	93.3502	-0.560848	226.042	-109.75	-48.3928	-428.553	318.114	-57.1901	318.277	-33.4013	102.658	-4.90871	-426.375	241.842	280.164	-192.703	148.363	-488.718	78.205
2945	93.6701	3.9504	1.72499	73.372	43.292	-95.8722	-183.434	-50.4165	143.435	62.8139	36.0475	61.7392	-41.626	-40.0074	112.773	-99.3551	167.123	-132.518	95.9379	-3.3772	224.515	-108.027	-49.0401	-430.233	324.268	-63.0835	324.677	-40.7785	103.882	-4.81138	-425.271	240.186	282.987	-195.49	150.293	-490.442	78.485
2946	96.3786	3.96194	1.72529	73.5831	44.3837	-95.8511	-183.292	-50.413	143.134	62.8491	36.3172	63.4524	-58.2753	-28.6251	114.276	-100.586	172.001	-132.51	96.3611	-3.97861	224.077	-107.558	-49.2273	-430.203	323.58	-62.2918	324.187	-40.2061	103.812	-4.89219	-425.762	240.774	283.98	-196.625	150.28	-490.442	78.485
2947	123.577	3.96573	1.73197	72.7964	44.2902	-95.5542	-178.497	-53.04	143.345	60.1145	39.3298	63.0223	-55.9917	-29.4835	114.46	-101.14	171.12	-131.037	93.5154	-2.78846	223.095	-105.88	-50.2283	-428.107	317.452	-56.5086	317.661	-32.8198	102.312	-5.25282	-425.747	241.122	281.821	-194.764	148.867	-489.333	78.3719
2948	139.788	3.97045	1.73374	73.5607	44.2949	-95.8223	-184.423	-47.7956	145.009	58.8809	38.5334	63.8425	-64.6148	-23.5145	115.95	-102.377	173.491	-131.614	97.0256	-5.97888	220.8	-104.091	-50.3133	-430.744	325.144	-63.9983	325.152	-41.1693	104.239	-5.3577	-424.883	239.991	283.777	-196.847	150.15	-490.442	78.485
2949	124.859	3.94481	1.71511	72.5542	44.0396	-95.4544	-178.705	-53.3227	142.508	61.1809	39.1887	63.5943	-63.9065	-22.79	116.012	-102.599	172.471	-132.385	97.5219	-6.69058	226.285	-108.691	-51.252	-427.385	319.705	-58.5627	319.314	-35.0231	101.766	-6.53337	-422.107	238.429	278.848	-192.788	148.387	-489.07	78.0518
2950	148.457	3.94581	1.71088	71.3866	42.926	-95.5261	-178.904	-52.9663	142.622	60.988	39.1909	63.5375	-60.9526	-24.5248	117.236	-103.681	171.419	-132.43	97.9692	-7.04076	225.775	-108.479	-51.1085	-427.335	317.454	-56.4881	316.735	-32.0484	101.79	-7.74874	-417.702	234.846	272.606	-187.136	147.917	-489.056	77.5033
2951	168.774	3.96546	1.72205	71.0622	42.2978	-95.4095	-175.914	-55.1855	142.674	60.2669	40.0299	63.6783	-60.3331	-24.9328	118.361	-104.662	171.27	-132.521	98.024	-6.93912	225.18	-108.44	-50.6277	-428.312	319.204	-58.1182	317.903	-33.3512	102.54	-8.88407	-414.118	232.023	269.636	-184.276	148.769	-489.883	76.7056
2952	187.797	3.97009	1.72052	70.6219	41.8263	-95.5953	-179.706	-51.8333	143.452	59.7887	39.4487	63.8112	-61.2328	-24.1305	118.975	-105.195	171.441	-132.913	99.7392	-8.62787	223.02	-106.578	-50.5839	-428.172	318.589	-57.531	317.015	-32.4421	102.491	-9.44051	-413.534	231.867	268.403	-183.195	148.776	-489.955	76.338
2953	172.581	4.01443	1.73331	71.6828	42.0652	-95.5029	-176.796	-54.5029	142.744	60.3521	39.7983	63.8819	-57.05	-27.7598	119.115	-105.623	171.307	-133.173	99.4184	-7.75723	219.608	-104.348	-49.5002	-431.493	324.431	-63.3871	324.092	-39.8713	105.297	-7.93648	-412.938	229.516	276.577	-191.408	149.594	-490.295	78.1344
2954	175.205	4.02111	1.74223	71.8515	42.2426	-95.5456	-176.71	-54.5458	142.579	60.4107	39.8214	63.9147	-54.787	-29.0969	120.486	-106.835	170.408	-132.807	99.0243	-7.95745	218.944	-103.295	-49.949	-430.846	324.225	-63.208	324.111	-39.9474	104.565	-7.56641	-412.681	228.709	279.659	-194.523	149.939	-490.442	78.485
2955	192.379	4.02842	1.74683	71.0323	41.9391	-95.5543	-175.43	-55.1753	142.75	59.6456	40.4101	63.9786	-55.0045	-28.7034	120.944	-107.281	170.35	-132.769	99.5321	-8.61695	218.278	-102.635	-50.0925	-429.38	320.575	-59.4208	319.49	-34.9941	103.4	-8.37462	-411.441	228.364	277.428	-192.611	149.455	-490.073	78.0187
2956	176.138	4.03263	1.75744	71.5657	42.1411	-95.5798	-179.421	-52.1021	143.539	59.6579	39.5146	64.6915	-61.1967	-24.5887	122.731	-108.678	171.995	-133.084	101.054	-9.98068	217.975	-102.593	-50.1009	-431.023	325.474	-64.2103	324.994	-41.0511	104.524	-8.94694	-408.196	225.099	278.671	-194.538	150.085	-490.442	78.485
2957	190.318	4.04171	1.76303	71.1386	42.1782	-95.5497	-175.277	-55.2959	142.64	59.731	40.4402	64.5862	-59.9245	-25.3279	122.615	-108.569	171.706	-132.959	100.898	-9.95635	217.977	-102.653	-50.1162	-429.843	322.606	-61.51	321.816	-37.6742	103.706	-9.08779	-407.198	224.025	278.812	-194.792	150.171	-490.442	78.485
2958	199.871	4.0512	1.76735	70.2181	42.3712	-95.401	-175.476	-55.5439	142.557	60.2567	40.1587	65.2388	-65.4963	-21.7856	124.267	-109.842	173.351	-133.134	102.365	-11.2453	217.031	-102.07	-50.0533	-427.653	316.533	-55.6719	315.495	-30.6886	102.126	-9.53886	-407.379	224.839	276.889	-193.172	148.649	-488.906	78.0274
2959	213.393	4.05595	1.77175	70.0113	41.461	-95.6573	-178.117	-52.956	143.205	59.585	39.8548	64.9309	-61.9006	-24.1231	123.933	-109.605	172.396	-133.242	103.168	-12.0977	215.964	-101.155	-50.1027	-428.439	318.529	-57.4836	317.693	-33.083	102.639	-10.4094	-406.181	224.476	274.795	-191.265	148.879	-489.184	77.3557
2960	232.883	4.05776	1.77064	69.7026	40.6583	-95.7083	-179.443	-51.8348	143.573	59.3473	39.6414	64.9999	-62.7617	-23.8162	123.618	-109.311	173.124	-133.689	105.176	-13.9864	214.259	-99.695	-50.1371	-429.226	320.846	-59.5582	319.358	-35.0181	103.185	-11.4531	-404.882	224.185	272.123	-188.906	148.733	-489.192	76.696
2961	214.215	4.07508	1.79862	69.8466	40.6195	-95.4107	-175.88	-55.2643	142.788	60.1322	40.05	65.0208	-61.7372	-25.2646	123.239	-108.872	173.666	-134.37	106.318	-14.7753	214.715	-100.588	-49.6941	-431.12	326.149	-64.7877	325.515	-41.7864	104.554	-12.9708	-395.639	214.839	274.303	-192.624	150.395	-490.557	77.9312
2962	207.52	4.10618	1.82523	69.6954	40.437	-95.4732	-177.036	-54.3262	142.734	60.4156	39.721	65.1808	-60.2008	-26.1051	125.286	-110.654	172.881	-134.501	105.993	-14.3098	216.14	-102.327	-49.3789	-432.469	330.681	-68.8905	328.056	-45.1975	105.773	-14.351	-391.663	211.577	272.936	-191.185	152.5	-492.137	77.0012
2963	212.138	4.11643	1.84352	69.3589	40.3631	-95.7289	-180.685	-50.9759	143.27	60.0435	39.1662	64.8025	-54.6295	-29.3355	125.932	-111.288	170.821	-134.405	105.323	-13.8673	217.011	-103.26	-49.3763	-430.96	325.791	-64.2174	324.461	-41.0412	104.575	-15.9472	-384.874	205.273	273.038	-193.302	151.14	-490.73	78.1018
2964	193.93	4.10964	1.8543	69.7201	41.5916	-95.3709	-174.724	-56.1703	142.262	60.4756	40.2579	65.1293	-55.6697	-28.8312	126.932	-112.179	171.3	-133.549	102.02	-11.7877	221.577	-106.372	-50.7292	-428.589	322.866	-61.4039	322.123	-38.5431	102.773	-15.3953	-385.795	205.69	275.902	-196.072	151.145	-490.442	78.485
2965	198.638	4.12531	1.86183	69.1104	41.7148	-95.4912	-175.684	-55.1938	142.484	60.1997	40.1604	65.5498	-58.4713	-27.014	127.825	-113.006	172.339	-133.535	102.142	-11.7923	221.731	-106.893	-50.4653	-427.969	319.736	-58.1857	317.326	-33.4574	102.466	-15.9623	-386.026	206.573	273.901	-194.13	151.334	-490.553	77.9663
2966	202.896	4.12956	1.86205	68.8221	41.4801	-95.6297	-178.866	-52.4748	142.925	60.0767	39.6086	65.6424	-59.1412	-26.3041	128.335	-113.437	172.328	-133.737	102.578	-12.1241	221.513	-107.083	-50.1251	-428.137	319.202	-57.7956	316.333	-32.2827	102.644	-16.502	-385.607	206.645	271.796	-192.059	151.411	-490.699	77.4393
2967	211.424	4.16357	1.86801	69.5661	41.391	-95.567	-177.155	-54.1004	142.769	60.2418	39.7892	65.6171	-55.011	-29.7714	128.455	-113.77	171.888	-133.827	101.813	-10.9243	219.056	-105.709	-49.1103	-431.059	323.842	-62.6055	322.324	-38.3542	105.085	-15.8692	-384.603	204.753	275.596	-196.16	151.436	-490.442	78.485
2968	201.74	4.15868	1.87055	70.2392	42.0218	-95.5746	-178.119	-53.2015	143.013	60.0136	39.6906	66.2909	-61.9272	-24.7965	129.889	-114.78	173.466	-133.585	102.089	-11.4083	219.038	-105.629	-49.3505	-431.673	326.807	-65.5486	325.935	-42.2645	105.216	-15.4704	-386.355	206.257	277.648	-198.099	151.7	-490.442	78.485
2969	199.107	4.16181	1.87562	69.9307	42.4969	-95.5905	-176.52	-54.358	142.612	60.0372	40.0787	66.422	-63.3252	-23.4059	130.728	-115.412	173.45	-133.22	101.221	-10.6796	220.375	-107.027	-49.3306	-429.505	320.902	-59.8073	320.071	-35.5868	103.424	-15.2713	-388.057	208.127	277.534	-197.924	150.772	-489.502	78.2792
2970	217.344	4.18004	1.9005	69.6474	41.9351	-95.6317	-180.17	-51.5996	143.861	59.5529	39.2452	66.5235	-63.4086	-24.1035	130.342	-115.003	174.246	-134.202	104.376	-13.3307	219.451	-106.659	-49.0477	-431.404	326.578	-65.2835	326.047	-42.3247	104.811	-18.2746	-378.425	199.881	276.28	-198.562	152.275	-490.783	78.1771
2971	196.688	4.17459	1.91419	69.1728	42.4915	-95.3592	-175.878	-55.5042	142.077	61.0585	39.8378	66.5026	-61.8201	-25.1906	131.199	-115.857	173.779	-133.402	102.648	-12.5347	223.439	-109.358	-50.0724	-426.708	317.541	-56.4007	317.137	-32.6917	100.712	-16.9717	-383.54	205.09	276.762	-198.232	149.939	-488.099	77.5982
2972	219.804	4.19816	1.9238	68.9566	41.6849	-95.4734	-175.868	-55.1592	142.487	60.2972	40.0855	66.5508	-61.1032	-26.4564	130.312	-115.318	174.725	-133.778	104.339	-13.7348	222.078	-108.769	-49.6623	-428.631	321.13	-59.7198	319.77	-35.7118	102.433	-18.4157	-381.836	204.607	274.382	-196.204	151.071	-489.16	76.6661
2973	226.853	4.20686	1.93056	68.667	41.5044	-95.41	-175.45	-55.5407	142.588	60.1794	40.1956	66.7972	-62.8426	-26.0062	130.064	-115.099	176.06	-133.894	105.175	-14.368	221.852	-108.91	-49.5353	-428.979	321.329	-59.7648	318.844	-34.8761	102.919	-19.0943	-382.135	205.587	272.628	-194.306	152.199	-490.145	75.8968
2974	226.985	4.20798	1.93424	68.369	41.1906	-95.5827	-179.415	-52.2553	143.507	59.8329	39.3691	66.8837	-63.3931	-26.3045	129.53	-114.572	176.945	-134.141	106.395	-15.5344	220.605	-107.821	-49.5949	-429.109	321.455	-59.7252	317.843	-34.0271	103.202	-19.3532	-383.356	207.183	271.727	-193.109	153.248	-491.072	75.4188
2975	239.244	4.20997	1.94798	68.7612	41.255	-95.5851	-179.018	-52.5304	143.465	59.7716	39.4834	66.8041	-62.6987	-27.623	128.319	-113.399	177.688	-134.078	106.224	-15.3842	221.359	-108.64	-49.608	-430.787	325.73	-64.1051	323.636	-40.1512	104.382	-21.2	-376.862	201.209	272.255	-195.326	153.589	-491.335	76.0883
2976	260.93	4.20894	1.94742	68.6176	41.2284	-95.5015	-177.105	-54.1503	142.692	60.3295	39.8099	66.5319	-59.0586	-29.9029	128.56	-113.564	176.362	-133.732	104.638	-14.2014	221.178	-108.425	-49.5469	-430.614	324.91	-63.6454	323.916	-40.1468	104.253	-22.5218	-372.083	196.833	272.256	-196.774	152.517	-490.543	76.7422
2977	238.373	4.21915	1.96322	68.2544	41.3162	-95.5767	-175.977	-54.7549	142.864	59.6313	40.2779	66.3829	-58.2264	-30.3804	127.98	-113.086	176.232	-133.698	104.699	-14.1632	222.183	-109.648	-49.4511	-429.837	323.633	-61.6102	318.023	-34.865	104.144	-22.1433	-375.348	200.173	271.903	-195.376	154.623	-491.876	76.2323
2978	244.823	4.217	1.96813	68.8346	41.7652	-95.4801	-175.571	-55.2767	142.789	59.8264	40.2732	66.5591	-59.6612	-29.7274	127.946	-112.983	177.003	-133.746	103.765	-13.3063	224.526	-111.922	-49.3734	-431.142	326.817	-64.996	323.407	-40.3564	104.918	-23.9539	-370.122	195.731	271.768	-196.503	155.466	-492.784	76.2126
2979	249.755	4.21487	1.966	68.9776	41.8952	-95.6343	-176.996	-53.8882	142.86	59.785	40.0283	66.2648	-56.1743	-31.4084	128.47	-113.468	175.289	-133.441	101.844	-11.7777	226.112	-113.372	-49.3147	-430.906	325.724	-64.3851	324.39	-40.8605	104.587	-24.6659	-368.017	193.964	271.607	-196.996	154.892	-492.465	76.2263
2980	211.578	4.21896	1.97	68.6675	41.8387	-95.5542	-176.95	-54.1144	142.726	60.1006	39.9322	66.4656	-56.8451	-30.5227	129.818	-114.558	174.846	-133.283	101.228	-11.4187	225.842	-113.171	-49.2391	-430.002	324.519	-62.4146	317.685	-34.7643	104.443	-23.2121	-373.749	199.314	271	-194.867	155.203	-492.17	76.0915
2981	182.626	4.21487	1.98012	68.5441	42.1362	-95.8646	-181.006	-50.3708	144.157	58.8751	39.3261	66.5608	-57.7837	-29.3656	130.379	-115.016	174.624	-133.091	100.78	-11.4186	227.462	-114.288	-49.8055	-428.66	322.402	-59.916	313.753	-31.2778	103.72	-22.6456	-376.891	202.394	270.597	-193.676	156.142	-492.57	75.8271
2982	170.452	4.20793	1.98293	69.4188	42.6791	-95.7469	-181.27	-50.4578	144.13	59.2631	39.1022	66.7132	-58.6065	-28.8452	130.762	-115.212	174.8	-132.918	99.2167	-9.94283	230.959	-117.808	-49.6025	-430.388	326.089	-63.8786	320.605	-38.101	104.678	-24.008	-372.378	198.301	270.855	-195.246	156.197	-492.662	76.1829
2983	161.397	4.20576	1.98434	69.3853	43.1123	-95.4716	-176.431	-54.6475	142.598	60.2516	40.0064	66.5334	-56.2311	-30.3971	130.672	-115.081	174.004	-132.148	95.5494	-6.92428	234.006	-120.547	-49.5393	-429.786	324.705	-62.2657	316.327	-33.8779	104.505	-24.1899	-372.925	199.219	269.49	-193.732	155.871	-492.179	76.2248
2984	163.781	4.19562	1.98037	70.5207	43.6947	-95.6898	-180.336	-51.3255	143.29	60.0638	39.1682	66.5931	-55.9287	-29.8971	131.811	-116.06	173.111	-131.671	92.8673	-4.69453	237.695	-123.988	-49.4693	-431.687	328.69	-66.7635	324.714	-41.9821	105.413	-25.9735	-367.889	195.092	269.074	-194.738	155.84	-492.544	76.1447
2985	192.336	4.18924	1.9752	70.094	43.5685	-95.798	-180.666	-50.6541	144.056	58.9598	39.4106	66.3508	-53.4674	-31.2386	131.711	-116.001	172.106	-131.397	92.0071	-4.44126	237.054	-123.154	-49.6138	-430.814	325.627	-64.2358	323.989	-40.5633	104.583	-27.7744	-363.97	192.263	268.098	-194.971	155.652	-493.001	75.8473
2986	141.379	4.18651	1.99363	70.2979	42.9706	-95.8435	-182.083	-49.1691	145.218	57.757	39.4073	66.498	-55.1209	-30.1923	131.486	-115.761	172.732	-131.576	93.9565	-6.73669	236.528	-122.089	-50.4728	-431.703	333.116	-69.7029	321.22	-40.7536	106.334	-26.1234	-370.936	198.787	267.499	-192.64	156.719	-492.563	76.2046
2987	147.525	4.18339	1.98509	70.807	43.2693	-95.5984	-177.339	-53.6688	142.749	59.9928	39.9279	66.1713	-50.7003	-32.5717	132.221	-116.446	170.692	-130.778	90.0042	-3.55664	239.767	-124.984	-50.3835	-431.795	332.301	-69.2101	322.617	-41.7525	106.247	-26.2425	-372.363	200.552	266.426	-191.231	157.568	-493.652	75.4699
2988	148.027	4.19039	1.99493	71.3701	43.9329	-95.5717	-177.201	-53.853	142.742	60.0424	39.9184	66.5259	-52.642	-30.6473	133.806	-117.838	170.492	-130.326	88.5765	-2.35383	242.56	-127.837	-50.2656	-432.543	334.045	-70.8682	324.481	-43.8466	106.836	-27.3367	-370.14	199.037	265.933	-190.879	159.433	-495.314	74.8083
2989	150.334	4.19792	2.01002	71.6968	44.3587	-95.5409	-177.185	-53.9456	142.757	60.0987	39.8863	66.3427	-49.76	-32.1563	134.528	-118.507	169.087	-129.837	87.5105	-1.42077	245.787	-131.206	-50.1582	-433.065	335.115	-71.8776	326.054	-45.5913	107.231	-27.8115	-369.798	199.025	265.912	-190.447	162.082	-497.535	74.0062
2990	164.444	4.17616	1.99567	71.9314	45.1745	-95.5327	-176.958	-54.0529	142.701	60.0501	39.9861	66.543	-50.3532	-31.279	135.416	-119.356	168.726	-128.339	81.89	2.92663	250.478	-135.338	-50.242	-432.195	330.683	-68.3522	326.043	-44.0971	106.051	-29.2359	-367.553	198.173	263.156	-189.74	156.74	-493.051	74.6541
2991	202.805	4.18097	1.99617	71.306	45.4786	-95.5296	-176.68	-54.3202	142.608	60.1297	40.0211	66.7417	-51.2522	-30.1952	136.523	-120.348	168.412	-128.281	82.9138	1.89439	250.47	-135.535	-50.2904	-430.594	326.208	-64.2147	322.01	-39.3347	104.732	-32.1907	-359.43	191.727	262.693	-190.964	157.479	-494.483	74.0219
2992	199.078	4.17914	2.00608	72.2333	46.3542	-95.5739	-176.311	-54.4803	142.832	59.6997	40.2099	66.8803	-51.9977	-29.2897	137.312	-121.06	168.191	-127.32	80.2009	4.13263	254.738	-139.877	-50.1536	-431.757	328.597	-66.9856	326.54	-43.5826	105.284	-31.7139	-361.795	193.867	263.056	-190.482	159.66	-496.322	73.405
2993	214.797	4.16925	1.99566	71.915	46.0817	-95.4725	-176.867	-54.2505	142.612	60.2552	39.9529	66.6561	-49.354	-31.4708	136.688	-120.442	167.682	-127.037	79.4406	4.63028	254.873	-140.013	-50.1233	-433.141	331.841	-70.6249	331.459	-48.2771	106.03	-32.4083	-360.964	193.706	261.916	-189.745	159.128	-496.242	72.9791
2994	181.722	4.06108	1.95617	71.3707	43.5682	-95.3144	-186.215	-48.6136	140.043	65.0683	38.0279	60.9871	-35.6904	-42.5859	129.751	-113.63	159.125	-126.482	77.9753	10.4686	235.274	-122.54	-46.2369	-431.342	331.369	-69.8956	325.985	-42.8393	104.535	-31.0824	-363.78	195.781	260.124	-186.247	163.688	-501.31	73.29
2995	181.687	4.07429	1.95467	72.0999	44.2926	-95.3562	-175.534	-55.3218	143.284	59.3987	40.2863	62.5932	-40.6684	-38.5248	130.589	-114.494	161.498	-125.774	73.2146	14.4642	238.672	-125.368	-46.286	-434.915	338.421	-76.5527	334.292	-52.4669	107.851	-30.1405	-369.059	201.02	258.269	-183.388	163.65	-500.716	72.9351
2996	127.588	4.08092	1.94963	73.2517	44.5827	-95.4508	-175.803	-54.8233	143.428	59.1708	40.2201	63.8679	-47.6638	-33.0257	132.435	-116.289	163.411	-125.366	72.6153	14.4959	240.432	-126.707	-46.8083	-436.124	342.38	-79.3278	332.582	-51.8717	109.284	-27.3468	-378.244	209.031	258.417	-182.675	159.947	-495.939	74.1921
2997	76.1124	4.08953	1.96176	74.8278	46.1856	-95.5833	-176.601	-53.9562	143.55	58.897	40.2496	64.3995	-48.8381	-32.0044	132.989	-116.856	164	-123.816	68.6057	17.1838	246.278	-131.58	-47.768	-433.851	336.252	-72.9836	324.191	-42.9782	107.617	-22.8708	-389.293	217.408	263.201	-185.41	157.408	-492.349	75.8419
2998	77.8442	3.98808	1.93391	70.9653	42.2808	-95.719	-187.936	-45.4807	143.447	60.9051	38.0064	60.801	-40.7995	-39.22	128.502	-112.801	156.984	-122.249	76.679	13.7469	224.541	-111.993	-45.3236	-431.278	328.786	-65.4751	317.312	-35.5251	105.788	-25.0824	-382.74	211.35	257.686	-182.428	155.802	-492.129	77.5032
2999	47.1185	3.9996	1.92829	72.4649	43.701	-96.0991	-188.218	-44.487	144.968	58.9474	38.0656	61.8501	-48.8287	-33.5116	129.197	-113.343	159.506	-121.757	72.7572	17.3281	225.003	-112.791	-44.2532	-432.559	327.713	-65.5171	321.992	-39.0025	106.264	-23.5397	-385.249	212.59	261.491	-186.092	154.041	-490.442	78.485
3000	45.147	3.96521	1.92699	72.4301	43.4512	-95.5205	-182.464	-49.9761	143.14	60.6465	38.8222	60.8013	-41.1428	-40.1483	128.401	-112.665	156.103	-118.093	69.5945	20.0206	221.596	-108.382	-44.9131	-432.571	328.299	-66.6822	326.738	-43.3109	105.843	-21.4384	-392.356	218.368	263.829	-187.161	153.967	-490.442	78.485
3001	41.7314	3.95738	1.91001	73.8804	44.4872	-95.5638	-173.708	-56.0955	143.664	58.258	40.8743	62.8081	-56.9749	-29.1691	129.594	-113.485	161.446	-117.987	70.0326	18.5181	219.621	-105.803	-45.6235	-433.044	331.692	-70.4552	331.318	-48.0337	105.925	-19.8656	-398.408	223.618	268.455	-190.951	154.038	-490.442	78.485
3002	60.4042	3.95822	1.89176	73.0513	43.5006	-95.4892	-173.367	-56.6299	143.267	58.8944	40.733	63.0242	-54.2056	-30.6537	130.758	-114.541	161.133	-119.159	72.4654	15.2928	217.983	-103.931	-46.2818	-432.074	328.873	-67.8741	329.235	-45.5774	105.268	-21.1336	-395.347	221.251	266.881	-190.476	153.252	-490.442	78.485
3003	45.0105	3.96997	1.89313	73.0789	43.492	-95.7766	-180.248	-50.5547	144.616	58.1213	39.6548	62.9979	-49.7012	-33.023	131.403	-115.251	160.205	-119.827	73.7282	13.4635	219.306	-104.98	-46.9595	-432.088	328.88	-67.8877	329.325	-45.6577	105.283	-19.6519	-399.357	224.138	269.959	-192.576	153.621	-490.442	78.485
3004	42.4191	3.98403	1.8698	74.7248	45.0089	-95.4901	-173.798	-56.3527	143.176	59.0237	40.6852	64.5436	-59.4042	-25.9604	133.389	-116.974	163.482	-119.869	74.0986	12.6197	218.424	-103.865	-47.2998	-432.883	330.18	-68.7103	330.014	-46.5631	105.766	-16.5596	-410.143	232.959	277.507	-198.172	154.129	-490.442	78.485
3005	48.5521	3.99546	1.8637	74.6024	45.0162	-95.6643	-181.479	-50.1846	143.891	59.5081	39.1111	65.4189	-65.1748	-22.0682	134.716	-117.971	165.652	-121.185	78.0869	8.4874	216.065	-101.52	-47.8945	-432.951	331.252	-69.9354	330.91	-47.5875	105.86	-15.7115	-412.443	234.59	280.067	-200.246	154.014	-490.442	78.485
3006	117.234	4.0121	1.86095	72.5918	43.1478	-95.5387	-174.652	-55.7024	142.771	59.534	40.5246	64.5309	-54.8058	-29.8628	131.24	-114.896	164.569	-122.653	82.7605	3.8913	212.939	-98.5934	-48.3364	-429.07	320.383	-59.1986	319.083	-34.717	103.135	-16.406	-408.35	230.933	276.927	-197.402	152.99	-490.184	78.1772
3007	131.339	4.02663	1.86377	71.8553	42.5217	-95.6188	-174.521	-55.49	143.255	58.8069	40.6655	64.4781	-51.1142	-31.747	132.147	-115.814	163.524	-123.119	83.2577	3.10969	213.388	-98.9625	-48.5464	-428.754	318.858	-57.4752	317.37	-32.9263	102.877	-17.518	-404.467	227.894	274.339	-195.388	152.673	-490.111	77.7982
3008	137.014	4.04052	1.86327	71.508	42.4778	-95.5176	-174.417	-55.8334	142.979	59.2718	40.5851	64.8062	-51.164	-31.2848	133.539	-117.102	163.515	-123.513	83.232	2.63409	213.955	-99.337	-48.8063	-427.98	316.802	-55.5761	315.362	-30.746	102.35	-17.5893	-404.171	227.861	273.264	-194.226	151.989	-489.549	77.357
3009	122.07	4.05156	1.8706	72.6096	42.5189	-95.4854	-174.867	-55.6781	142.788	59.6701	40.4075	64.9589	-50.0622	-31.5352	134.541	-118.083	163.177	-124.107	84.303	1.50018	215.161	-100.561	-49.0117	-431.026	325.555	-64.0402	324.773	-41.1574	104.553	-17.3631	-400.706	223.318	277.259	-198.713	153.205	-490.442	78.485
3010	165.768	3.98808	1.85535	70.488	40.1058	-94.8649	-181.632	-52.4967	138.463	66.2022	38.5141	62.4532	-42.1886	-38.3611	131.251	-115.157	157.07	-121.515	88.9847	-0.761345	203.128	-90.2332	-47.6155	-429.966	322.774	-61.6548	321.88	-37.5231	103.689	-17.7248	-400.551	223.475	272.234	-193.902	152.431	-490.442	78.485
3011	142.044	4.00433	1.84689	71.6622	41.1059	-94.6563	-181.94	-52.581	137.142	67.9231	38.1565	63.192	-45.208	-35.98	131.75	-115.74	158.749	-122.716	89.211	-1.01426	207.575	-94.3698	-47.7781	-430.595	324.321	-63.1412	323.857	-39.7417	104.239	-15.8502	-406.909	228.403	276.092	-196.479	152.857	-490.442	78.485
3012	193.495	4.00225	1.84061	72.3604	41.6043	-95.3335	-169.509	-59.1091	144.294	56.9565	41.8473	63.5219	-40.9392	-37.9858	131.861	-115.903	159.349	-122.482	90.0254	-2.36865	207.35	-93.6762	-48.4505	-431.74	327.719	-66.5977	327.807	-44.0505	105.042	-13.2987	-413.668	233.18	282.602	-201.314	153.327	-490.442	78.485
3013	180.653	4.02036	1.831	72.4356	41.8471	-95.4062	-177.504	-53.7549	141.936	61.0478	39.7362	63.8272	-41.4646	-37.5504	131.269	-115.445	160.289	-123.748	90.5929	-3.76069	210.619	-96.0468	-49.4078	-432.301	329.569	-68.5381	329.945	-46.3549	105.468	-13.0147	-413.831	233.011	284.036	-202.626	152.965	-490.442	78.485
3014	220.72	4.05235	1.83972	71.5839	41.5706	-95.5528	-174.414	-55.7847	143.311	58.8648	40.6403	63.8873	-38.5732	-39.4123	131.147	-115.447	160.378	-124.498	92.7445	-5.9367	211.463	-96.9148	-49.7248	-429.268	320.381	-59.3875	320.264	-35.6987	103.234	-12.9236	-412.859	232.178	283.115	-201.653	151.348	-489.068	78.1717
3015	256.748	4.07774	1.84253	70.2479	40.5966	-95.601	-174.188	-55.7178	143.593	58.3691	40.7949	64.0289	-37.0046	-40.4184	130.985	-115.412	160.766	-125.629	95.4219	-8.67303	211.068	-96.4587	-50.1298	-428.16	317.068	-55.9931	316.253	-31.5741	102.503	-13.8815	-408.899	229.263	278.968	-197.737	150.671	-488.724	77.2971
3016	267.832	4.10413	1.85201	70.5392	40.4654	-95.5636	-174.813	-55.4498	143.259	58.9365	40.5926	64.0316	-34.703	-42.0069	130.536	-115.123	160.963	-127.022	98.5858	-11.6267	211.038	-96.4933	-50.4041	-430.039	322.256	-60.8892	321.661	-37.714	103.941	-13.8322	-403.088	222.283	283.216	-202.422	152.407	-490.442	78.485
3017	240.414	4.10796	1.8381	70.2907	40.2621	-95.0029	-174.647	-56.9634	142.871	60.6974	39.8278	63.7127	-29.7749	-45.1191	130.657	-115.294	159.853	-129.015	101.17	-13.4424	215.233	-101.233	-49.6685	-430.52	323.403	-61.9781	322.693	-38.7332	104.191	-14.2102	-401.779	221.153	283.319	-202.877	152.361	-490.442	78.485
3018	255.616	4.13337	1.8425	69.7733	40.175	-95.1246	-178.472	-53.7224	142.608	61.3408	39.0847	63.6893	-27.1393	-46.5804	130.834	-115.594	159.374	-129.758	102.991	-15.1571	215.999	-102.01	-49.9464	-429.671	320.891	-59.5222	320.105	-35.8748	103.577	-13.8954	-401.957	221.231	283.891	-203.229	151.683	-489.887	78.2198
3019	246.644	4.14867	1.84415	70.1039	40.0382	-95.1133	-177.503	-54.8062	142.417	61.5896	39.2011	63.6317	-26.0919	-47.0549	130.206	-115.244	159.513	-130.895	105.541	-17.3405	217.393	-103.696	-49.7583	-431.875	327.38	-65.9095	327.043	-43.5612	105.197	-14.171	-398.907	217.922	285.673	-205.413	152.474	-490.442	78.485
3020	248.697	4.16749	1.842	68.5165	39.0229	-95.1128	-180.966	-52.0676	142.27	62.2999	38.46	63.9737	-28.0273	-45.5499	129.543	-114.962	160.713	-132.439	109.901	-21.0172	216.758	-103.544	-49.657	-428.537	318.135	-57.0402	317.487	-32.9803	102.806	-14.2863	-398.784	218.967	280.461	-200.572	146.42	-484.95	77.9547
3021	235.024	4.15261	1.83866	69.3311	38.8796	-95.2546	-180.58	-52.1478	143.216	61.1381	38.628	64.0029	-28.5444	-44.8531	128.617	-114.22	161.267	-133.061	112.122	-23.6034	218.46	-104.452	-50.4322	-430.083	325.28	-63.935	325.193	-41.5849	103.453	-14.533	-396.201	216.131	282.031	-202.167	148.382	-486.835	77.8507
3022	243.892	4.17203	1.83757	68.1264	38.5923	-95.1405	-178.149	-54.1544	142.636	61.3941	39.1517	64.4962	-31.6279	-42.4457	129.045	-114.898	162.349	-133.64	114.004	-25.1458	217.717	-104.258	-50.0791	-428.11	318.397	-57.2744	318.19	-33.693	102.162	-15.6418	-394.063	215.053	279.098	-199.92	146.685	-485.53	77.4185
3023	237.55	4.17558	1.83119	67.9004	38.4068	-95.1276	-176.495	-55.4545	142.445	61.2646	39.5451	64.9285	-36.1912	-38.8448	128.886	-114.865	163.557	-134.234	115.63	-26.4305	216.744	-103.835	-49.6349	-428.047	317.645	-56.5686	317.388	-32.733	102.197	-16.239	-393.485	215.06	277.423	-198.187	147.261	-486.23	76.708
3024	181.829	4.11887	1.77629	67.9713	37.8861	-94.892	-180.851	-53.4112	140.044	65.1746	38.5473	65.7533	-56.5333	-24.213	130.02	-115.589	167.389	-134.718	120.616	-30.5929	208.08	-96.55	-48.781	-429.569	321.867	-60.7512	321.24	-36.8122	103.265	-17.3821	-393.264	215.895	274.045	-196.019	145.863	-485.757	77.0097
3025	148.283	4.09825	1.75816	68.1526	37.3072	-94.7997	-175.287	-57.1635	141.184	62.8597	39.6984	65.3017	-51.5354	-26.5621	128.094	-114.065	165.999	-135.303	126.133	-35.7731	203.104	-92.1425	-48.6361	-429.876	323.967	-62.915	323.937	-39.8782	103.444	-16.2476	-395.328	216.506	278.907	-200.292	147.917	-487.654	77.6362
3026	119.315	4.1021	1.75813	67.4507	36.637	-94.9581	-178.57	-54.5216	141.377	63.16	38.9139	65.4281	-52.123	-26.4139	128.39	-114.43	166.604	-135.268	131.51	-41.3251	195.063	-84.646	-49.0128	-430.695	325.493	-64.3321	325.692	-41.8941	104.155	-18.2068	-388.661	210.211	280.333	-203.351	150.278	-490.442	78.485
3027	135.16	4.09941	1.75403	66.7745	35.366	-95.1079	-176.253	-55.7576	142.053	61.7399	39.4737	64.7451	-44.7075	-31.1468	127.696	-113.88	164.509	-134.572	135.319	-45.1621	189.084	-79.3852	-49.107	-430.22	323.742	-62.6224	323.911	-39.9306	103.877	-18.6876	-388.052	209.835	279.792	-203.188	150.169	-490.442	78.485
3028	135.317	4.11016	1.76451	66.6891	35.2208	-95.555	-176.773	-54.322	142.506	60.2781	39.9596	65.8274	-54.1911	-24.5957	129.988	-115.883	166.994	-132.18	138.517	-49.6396	179.148	-69.6715	-50.4127	-431.645	327.829	-66.6407	327.607	-44.0918	104.981	-19.0091	-387.492	209.522	279.82	-203.506	150.008	-490.442	78.485
3029	137.926	4.12548	1.79974	64.349	34.1536	-95.9864	-182.09	-49.9809	144.776	58.6312	38.8768	65.3748	-48.9064	-28.2981	130.039	-115.933	165.682	-130.662	146.446	-58.5241	168.031	-59.9123	-51.0533	-427.69	316.458	-55.631	316.23	-31.698	102.267	-22.3074	-378.455	202.553	276.724	-202.752	150.074	-490.442	78.485
3030	128.387	4.11765	1.7883	64.7235	33.9793	-95.5267	-179.724	-52.4508	143.108	60.4875	39.1389	65.4304	-48.4045	-28.6965	130.991	-116.669	165.421	-130.785	144.702	-56.8592	168.065	-59.9633	-51.0168	-428.205	318.293	-57.2547	316.827	-32.6518	102.793	-21.328	-382.095	205.853	276.707	-201.987	150.1	-490.443	78.4796
3031	126.313	4.0832	1.74149	66.246	34.2503	-93.2406	-173.336	-63.5741	136.264	70.1949	38.5311	65.0109	-42.9609	-31.805	132.039	-117.628	163.604	-137.503	132.285	-44.1556	182.236	-73.4847	-48.0045	-432.621	330.821	-69.3783	329.737	-46.9645	106.003	-22.0188	-381.89	206.128	275.031	-200.238	152.464	-492.864	77.9087
3032	154.852	4.0923	1.74769	65.8955	34.5223	-93.4411	-174.374	-62.2569	136.785	69.6258	38.376	65.4557	-46.3879	-29.4118	133.22	-118.645	164.443	-137.665	130.311	-42.2023	184.578	-75.5658	-47.8975	-431.298	326.454	-65.2709	326.291	-42.962	104.961	-25.0543	-373.462	199.73	271.921	-199.733	150.184	-491.19	78.147
3033	173.175	4.09511	1.75065	65.4366	34.1529	-93.5719	-175.105	-61.3915	137.193	69.1996	38.2676	65.3522	-45.0395	-30.4661	133.225	-118.647	164.219	-137.149	132.53	-44.5434	181.801	-73.0336	-48.1711	-430.819	324.969	-63.8887	325.024	-41.4377	104.573	-27.0227	-368.186	195.578	271.011	-200.127	149.916	-491.321	78.0283
3034	164.158	4.10148	1.75224	65.3807	33.9805	-93.9174	-179.622	-57.4597	137.954	68.9651	37.3546	65.3941	-44.5136	-31.182	133.253	-118.684	164.445	-136.86	133.6	-45.6906	180.363	-71.7284	-48.3164	-431.447	325.71	-64.651	325.6	-41.889	104.962	-26.5751	-369.699	196.798	271.522	-200.077	151.183	-492.584	77.8193
3035	164.751	4.11056	1.7645	65.0625	34.1846	-94.0929	-180.856	-56.261	138.711	68.3057	37.1079	65.6076	-46.169	-30.2285	133.661	-119.05	165.122	-136.66	135.184	-47.3036	179.035	-70.5157	-48.5444	-430.534	323.347	-62.3275	323.606	-39.7879	104.353	-27.377	-367.605	195.07	271.854	-200.721	152.109	-493.436	77.5639
3036	198.54	4.09371	1.75248	64.5282	32.5821	-94.4185	-181.685	-54.4274	139.15	67.2261	37.3656	64.2751	-34.4092	-38.1894	132.874	-118.313	161.575	-135.095	135.322	-48.0042	176.157	-67.2247	-49.5315	-432.124	328.661	-67.5101	328.577	-45.3063	105.481	-27.5374	-367.35	195.211	270.277	-199.863	149.212	-490.928	78.0682
3037	151.935	4.10549	1.75346	64.8893	32.7973	-94.4031	-182.099	-54.0496	139.284	67.3622	37.1108	65.4769	-43.1738	-31.5463	135.442	-120.816	163.612	-133.966	141.73	-54.6474	169.335	-61.2517	-49.9862	-430.655	324.364	-63.3013	324.322	-40.7242	104.464	-25.6373	-372.257	198.821	271.897	-200.465	149.399	-490.442	78.485
3038	178.239	4.04764	1.71208	64.3761	34.0757	-91.57	-168.254	-76.4491	129.982	81.5551	35.7045	65.383	-41.8981	-32.4525	135.645	-121.023	163.36	-143.371	132.003	-44.8477	179.498	-71.1724	-45.1951	-428.655	318.177	-57.2499	318.988	-34.9731	103.129	-27.6835	-367.98	195.948	268.019	-198.089	148.766	-490.442	78.485
3039	142.014	4.0498	1.71083	65.1429	33.1825	-91.7275	-171.544	-73.6475	130.411	81.6457	34.9899	65.6026	-42.6967	-32.1276	136.143	-121.632	163.891	-143.08	134.393	-47.1436	177.284	-69.1109	-45.5683	-432.631	329.782	-68.2201	329.903	-47.3859	106.114	-25.7991	-374.859	202.006	268.921	-196.98	150.717	-491.884	77.7233
3040	149.782	4.07082	1.72098	64.1003	32.3822	-92.3225	-177.856	-68.7124	130.377	82.8465	33.1787	64.7016	-32.666	-39.5707	135.31	-120.911	161.52	-142.7	138.021	-50.7437	173.258	-65.1834	-46.2728	-430.257	322.533	-61.1331	323.335	-40.1896	104.465	-26.9415	-370.043	197.749	269.154	-198.695	149.035	-490.521	78.2962
3041	126.645	4.06435	1.70578	64.4309	32.4821	-92.4194	-178.113	-67.6625	131.163	81.784	33.3988	65.7608	-41.7127	-32.6141	137.218	-122.949	163.841	-141.983	141.365	-54.137	170.788	-63.0014	-46.6299	-430.301	323.512	-61.8447	321.265	-38.1377	104.543	-25.2783	-375.666	202.802	269.283	-197.378	148.983	-490.434	78.1178
3042	119.435	4.04662	1.69421	65.0215	32.0171	-92.4417	-181.937	-64.9168	130.108	83.5252	32.8723	65.1177	-40.6392	-33.3817	136.221	-121.787	163.047	-142.762	138.644	-51.3024	173.227	-64.966	-46.4635	-433.139	332.469	-70.2069	328.215	-46.4745	106.869	-25.2005	-376.753	204.053	266.872	-194.137	150.386	-491.78	77.5162
3043	142.061	4.07382	1.70148	64.9803	32.6273	-92.7259	-183.319	-63.0977	131.028	82.4306	32.7394	64.1931	-31.0949	-40.2617	135.453	-120.991	160.369	-144.316	129.8	-42.1737	184.369	-74.7976	-45.8194	-433.345	332.719	-70.6296	329.613	-48.0131	107.06	-25.5129	-375.943	203.584	266.574	-192.916	153.349	-494.791	76.2304
3044	104.982	4.08457	1.70504	64.8452	32.4832	-93.4954	-190.643	-55.9808	132.989	81.0664	31.3241	64.5198	-32.3399	-39.0326	136.036	-121.76	160.799	-144.636	132.031	-43.7932	184.577	-74.9897	-46.0677	-432.292	331.581	-68.0084	319.859	-39.5807	107.299	-25.1129	-376.456	204.213	266.022	-192.726	150.193	-490.977	77.8461
3045	130.799	4.08199	1.69415	64.3941	32.2165	-94.08	-194.074	-52.1649	134.428	79.4707	30.8638	64.8426	-34.8621	-36.982	136.604	-122.373	161.43	-143.48	136.36	-48.6169	178.04	-68.6449	-46.9149	-431.603	328.259	-65.8354	322.576	-40.9187	106.107	-26.6857	-369.987	198.405	266.285	-194.578	149.139	-491.213	77.8763
3046	140.844	4.08557	1.69254	63.6613	33.1395	-94.125	-193.729	-51.9349	134.885	78.7774	31.0732	65.5539	-40.9498	-32.215	138.082	-123.735	162.73	-143.15	137.305	-49.6737	177.091	-67.7402	-47.054	-428.929	320.277	-58.4011	316.115	-33.4125	104.052	-27.2896	-367.429	196.065	266.861	-195.782	148.729	-491.133	78.0745
3047	109.873	4.04241	1.66664	64.4128	33.3471	-95.5729	-209.431	-38.9647	135.157	80.0401	28.7945	64.8778	-46.4597	-29.2151	135.896	-121.664	163.815	-142.418	138.868	-51.3499	173.992	-64.6515	-47.5897	-428.928	320.505	-58.8195	317.416	-34.5472	103.905	-24.4858	-376.425	203.693	266.205	-193.686	147.881	-490.442	78.485
3048	118.182	4.05109	1.66569	65.3208	32.8877	-95.3009	-207.633	-40.5755	134.56	80.6169	29.0454	64.6175	-42.6492	-31.9786	135.757	-121.45	162.829	-143.254	135.266	-47.5545	178.563	-68.7043	-47.2758	-432.587	330.432	-68.2757	327.963	-46.2965	106.56	-24.7543	-376.404	204.008	265.493	-192.433	149.514	-492.08	77.6033
3049	138.671	4.07906	1.6642	64.1552	33.5824	-95.5282	-209.187	-39.1259	135.01	80.3535	28.5982	63.5664	-30.2658	-40.9759	134.433	-120.179	159.792	-144.254	130.94	-43.0891	184.222	-73.5603	-47.0766	-428.766	318.834	-57.0462	317.519	-34.8666	103.743	-24.1347	-376.058	202.972	267.57	-194.887	148.323	-490.442	78.485
3050	146.793	4.06319	1.64892	64.036	32.7772	-95.5236	-206.443	-40.3666	135.662	78.6674	29.521	64.2253	-36.5313	-35.2233	135.76	-121.644	161.078	-143.491	134.225	-46.6399	180.294	-69.9569	-47.5002	-429.039	319.484	-57.9626	318.387	-34.9637	103.568	-24.2572	-376.394	204.215	264.937	-192.252	145.956	-489.441	77.8964
3051	140.877	4.05517	1.64413	64.0969	32.7032	-96.2579	-210.756	-36.0559	137.178	77.2008	28.7172	64.4452	-38.2334	-33.7676	136.06	-122.001	161.575	-142.471	139.015	-51.7862	173.778	-63.972	-48.0753	-429.681	321.087	-59.5467	320.494	-37.1699	103.979	-25.3111	-372.59	200.688	266.21	-194.584	146.716	-490.442	78.485
3052	129.118	4.10327	1.67816	65.1513	34.8451	-96.9217	-214.343	-32.485	138.611	75.7905	28.07	64.0706	-33.9925	-35.4893	136.9	-123.108	159.697	-145.471	136.615	-49.1356	176.81	-66.9861	-45.4657	-432.765	330.308	-68.7581	329.936	-47.5719	106.181	-27.1507	-365.737	193.109	274.299	-199.686	161.343	-504.11	76.1974
3053	163.436	4.06227	1.63838	64.4277	34.9664	-97.521	-213.4	-32.012	140.343	73.8903	27.618	65.0203	-41.4479	-29.774	138.544	-124.584	161.331	-145.158	135.343	-48.04	178.069	-67.926	-45.6676	-430.101	321.61	-60.22	322.278	-39.1974	104.313	-33.8436	-354.527	187.018	267.3	-198.526	158.166	-502.798	76.7259
3054	152.429	4.05564	1.63837	65.7437	36.8903	-97.2661	-211.05	-33.8739	140.357	73.5812	28.1705	64.6601	-37.687	-32.5006	138.004	-124.103	160.499	-145.316	131.843	-44.2383	182.859	-72.2014	-45.8606	-435.992	337.338	-75.5182	337.432	-56.907	109.255	-32.2206	-358.881	189.055	273.486	-198.149	178.531	-521.875	72.7515
3055	111.584	4.06099	1.63717	65.1913	34.5096	-97.3808	-211.693	-33.1697	140.618	73.3499	28.0271	65.3443	-44.1469	-28.66	137.446	-123.756	163.216	-144.691	137.991	-50.133	176.839	-66.7654	-46.5811	-435.811	337.094	-74.9735	337.169	-57.0548	109.396	-29.1258	-367.279	196.649	269.012	-195.234	164.634	-507.74	75.4255
3056	103.106	4.09142	1.6578	64.736	33.8931	-96.4921	-203.333	-39.7034	139.618	73.0355	30.1262	65.4235	-44.4944	-28.7934	136.734	-123.193	163.918	-142.767	144.939	-57.5221	168.525	-58.8971	-47.9447	-432.653	325.678	-63.5414	328.65	-48.4875	107.557	-28.2669	-370.291	199.225	270.353	-194.95	169.08	-511.96	74.29
3057	150.111	4.10936	1.67081	64.1839	34.0484	-96.6369	-203.278	-39.2214	140.15	72.0567	30.3732	64.9017	-39.5131	-32.3763	135.866	-122.433	162.778	-143.114	143.807	-56.2461	169.414	-59.5909	-47.9544	-432.625	325.544	-63.2861	328.975	-49.3112	107.804	-32.2956	-358.692	189.877	269.396	-196.089	170.101	-513.387	73.6449
3058	182.779	4.10693	1.65146	62.3107	33.4505	-97.5134	-208.827	-34.0355	141.543	71.0144	29.116	61.6981	-12.7429	-47.9332	137.655	-123.302	153.36	-146.864	135.881	-47.8805	178.752	-68.2242	-46.3291	-427.462	311.141	-49.2656	315.305	-34.6661	104.199	-27.5448	-372.69	201.873	268.049	-192.371	166.632	-509.495	74.0618
3059	177.397	4.09419	1.64104	62.7513	33.5548	-97.3024	-204.695	-36.3297	141.811	69.2059	30.6236	62.6394	-20.1766	-41.4235	137.861	-124.237	155.025	-146.696	133.969	-46.0068	181.058	-69.9904	-46.6619	-427.508	311.172	-49.3669	315.395	-34.4386	104.104	-26.8799	-375.812	204.819	267.048	-190.933	166.206	-509.215	73.8665
3060	210.127	4.08408	1.62865	62.7173	32.361	-97.773	-207.804	-33.1508	142.799	68.106	30.1601	62.7797	-21.3928	-40.5501	137.564	-124.086	155.49	-145.883	138.087	-50.2609	176.056	-65.3807	-47.2264	-429.586	317.678	-55.7428	321.507	-40.7442	105.306	-29.8794	-366.26	197.136	263.855	-190.435	162.463	-506.649	74.2008
3061	197.182	4.08491	1.6274	63.2603	32.2384	-97.4801	-206.283	-34.7748	142.191	68.8583	30.2947	62.9953	-22.5189	-40.2235	137.292	-123.865	156.099	-145.699	139.081	-51.3007	174.868	-64.1824	-47.4916	-432.806	327.436	-65.0778	330.844	-51.0157	107.574	-29.398	-367.992	198.56	264.439	-188.251	168.587	-512.772	72.0909
3062	219.64	4.0883	1.61865	63.0385	31.6609	-96.0489	-200.322	-39.8622	139.466	70.9022	32.5085	63.4136	-26.566	-36.4705	140.341	-127.433	156.587	-145.229	140.095	-52.4806	173.508	-62.7	-47.9899	-430.955	321.288	-59.1866	325.499	-45.0341	106.23	-29.7894	-366.757	197.924	262.206	-187.699	163.412	-508.099	73.0289
3063	239.43	4.08638	1.61548	62.894	32.5551	-96.4808	-199.168	-39.2717	141.062	67.7782	33.321	64.0538	-32.7126	-31.0392	139.078	-126.619	158.135	-145.939	138.444	-50.3967	176.349	-65.3109	-47.796	-429.646	317.123	-55.1387	321.795	-40.8797	105.27	-31.1864	-362.892	194.906	261.545	-187.994	163.085	-508.156	72.9809
3064	193.018	4.08277	1.61039	63.8174	32.563	-96.2289	-195.95	-41.6541	141.049	67.1477	34.1837	64.8587	-40.7503	-24.9468	139.35	-127.003	160.223	-145.265	142.081	-54.2158	171.665	-61.0914	-48.1259	-433.367	328.805	-66.2287	331.682	-51.9933	108.016	-29.5081	-367.148	198.064	262.95	-186.562	167.841	-512.565	71.8295
3065	234.015	4.09779	1.63024	62.8244	32.6165	-96.94	-201.569	-36.5357	142.028	66.487	32.9294	64.9272	-40.8407	-25.883	139.202	-126.624	160.722	-142.176	150.177	-63.2038	159.191	-49.4631	-49.7338	-429.555	316.981	-54.7811	321.055	-40.4125	105.404	-31.7724	-360.526	192.959	260.963	-184.642	169.917	-515.156	70.3219
3066	235.611	4.10633	1.63739	62.9455	33.2079	-96.6716	-197.623	-39.4285	142.176	65.5151	33.9951	65.376	-45.2767	-23.0054	139.945	-127.256	162.113	-142.578	145.869	-58.7378	160.709	-50.5657	-49.6812	-428.685	314.304	-52.207	318.505	-37.6322	104.839	-31.4825	-361.011	193.418	259.939	-182.672	170.981	-516.248	69.5743
3067	196.263	4.10902	1.63826	64.3629	32.5275	-96.6162	-195.927	-40.3299	142.643	64.4207	34.5787	65.6722	-48.2633	-21.4652	140.191	-127.458	163.468	-142.463	144.064	-56.8166	160.181	-49.8405	-49.9553	-432.944	327.43	-64.7324	330.886	-51.3274	107.85	-27.8084	-371.677	202.023	260.182	-180.432	171.408	-515.606	69.6459
3068	220.606	4.11659	1.66157	63.4635	33.2898	-96.2229	-191.88	-43.6967	142.386	64.1723	35.4716	65.7169	-48.1006	-22.4937	140.444	-127.43	163.965	-141.97	141.089	-54.0439	159.602	-49.009	-50.1677	-428.857	314.984	-52.7689	319.285	-38.5569	104.964	-30.0556	-363.872	195.557	259.08	-180.721	171.189	-516.085	69.4213
3069	254.31	4.09164	1.62321	64.2192	34.5257	-97.0455	-194.565	-43.6956	138.362	70.208	32.7542	65.8303	-48.9096	-22.202	140.663	-127.706	164.543	-140.365	147.923	-61.1101	152.532	-42.8342	-50.9399	-432.099	321.935	-59.6906	326.025	-45.4011	107.09	-33.8966	-353.794	187.074	260.538	-181.397	182.875	-528.912	66.6067
3070	233.393	4.09313	1.63249	64.1831	33.7757	-96.08	-186.578	-49.3675	139.512	67.3738	35.4726	65.9945	-50.188	-20.6881	142.071	-129.213	164.522	-140.485	145.996	-59.0719	154.193	-44.4489	-50.8283	-431.668	321.47	-59.4029	325.157	-44.1465	106.611	-31.9182	-357.777	189.941	259.347	-180.746	177.928	-523.78	68.1529
3071	242.356	4.087	1.65111	63.185	34.0341	-96.6973	-194.581	-42.2497	143.155	64.4066	34.1035	65.6464	-46.2578	-24.1306	140.927	-128.118	164.11	-138.102	153.669	-67.4195	145.923	-37.0167	-51.9373	-429.489	315.948	-54.2169	319.06	-37.0773	104.852	-32.3192	-355.189	187.379	260.05	-181.046	180.186	-525.675	67.6905
3072	238.339	4.08346	1.66059	63.6241	33.2642	-96.3383	-190.323	-45.1365	143.06	63.3956	35.535	65.6437	-45.5888	-25.0849	141.196	-128.157	163.965	-136.529	151.211	-65.6827	143.582	-34.5439	-52.6939	-430.137	319.394	-57.8502	321.651	-39.2681	104.948	-30.7444	-358.398	189.773	259.224	-180.166	177.068	-522.627	68.5688
3073	235.351	4.08312	1.69185	62.7942	34.4566	-97.227	-197.858	-37.9417	146.228	60.3481	34.3737	65.2864	-42.0122	-27.947	140.358	-127.329	163.244	-133.352	157.231	-72.7819	135.097	-26.6573	-54.201	-426.834	311.414	-50.4163	311.822	-27.8767	102.486	-29.6969	-359.501	190.101	259.514	-177.259	182.99	-528.171	66.8908
3074	244.458	4.08313	1.70703	63.2463	33.6358	-97.1676	-196.529	-38.7407	146.057	60.0551	34.8483	65.4116	-42.4367	-28.1048	140.672	-127.33	163.193	-131.295	157.092	-73.4386	130.629	-22.2575	-55.1277	-428.595	317.336	-56.2453	317.569	-34.0201	103.565	-30.4617	-355.539	186.5	258.321	-178.999	176.596	-521.844	68.864
3075	213.843	4.06487	1.70972	64.4253	32.3675	-96.8149	-193	-41.319	146.7	58.6586	36.0102	65.7477	-45.361	-26.2795	141.273	-127.747	163.963	-130.119	155.59	-72.414	128.568	-20.1146	-55.6631	-430.838	324.964	-63.766	322.141	-39.9774	105.702	-25.2056	-370.009	198.037	257.85	-177.129	171.431	-515.475	70.7498
3076	254.994	4.05673	1.71324	64.2423	32.8538	-96.9685	-195.969	-39.3619	145.894	60.2797	34.9478	65.9687	-46.4226	-26.0877	141.944	-128.003	164.063	-128.466	155.877	-73.3176	124.897	-16.5814	-56.3245	-430.591	323.977	-62.808	322.474	-39.8326	105.16	-28.4519	-361.792	191.931	256.464	-177.772	171.106	-515.665	70.3236
3077	246.165	4.04913	1.72637	64.0877	33.546	-96.5592	-190.734	-43.386	145.574	59.6498	36.3974	66.3575	-50.2681	-23.7451	142.479	-128.422	165.446	-126.136	157.115	-75.2509	119.071	-10.9621	-57.4147	-429.349	320.692	-59.7071	319.581	-36.1434	103.977	-28.0694	-362.386	192.241	256.71	-177.935	170.67	-515.005	70.5215
3078	189.382	4.05637	1.7297	63.8873	33.789	-96.0737	-186.52	-47.2616	143.212	61.7885	37.1043	66.5723	-51.4385	-23.355	143.464	-128.987	165.568	-126.389	152.045	-69.9911	121.089	-12.824	-57.053	-426.988	314.444	-53.7169	312.74	-28.3314	102.125	-24.1291	-374.126	201.844	257.469	-176.027	170.931	-514.263	70.5673
3079	271.306	4.0441	1.72522	64.7247	32.4603	-96.002	-186.999	-46.692	142.838	62.064	37.0969	65.9816	-45.2661	-28.3739	142.021	-127.52	164.32	-127.136	148.115	-65.7212	124.3	-15.8006	-56.6653	-431.188	326.127	-64.9796	325.667	-42.2229	104.823	-28.1879	-363.553	194.011	256.109	-177.75	169.185	-513.834	70.4228
3080	224.7	4.04556	1.74121	65.2932	33.153	-97.8229	-206.746	-29.9063	148.95	58.1415	34.1107	63.2935	-41.0483	-32.4084	139.413	-124.683	160.999	-132.531	135.412	-48.9141	137.187	-29.5741	-51.5914	-431.703	331.16	-69.9763	328.66	-46.0137	105.105	-26.8891	-363.175	194.237	256.342	-176.36	171.686	-515.686	69.9842
3081	218.776	4.10849	1.77237	66.085	33.7995	-98.5595	-208.534	-27.307	151.32	55.6979	33.3128	62.8149	-34.8409	-37.0698	137.494	-122.844	159.186	-134.392	128.266	-40.3842	129.03	-23.214	-49.2264	-433.275	335.642	-74.0297	331.359	-49.0423	106.533	-24.2768	-366.635	198.765	256.108	-173.749	174.818	-517.951	69.6384
3082	240.262	4.08628	1.76731	66.7562	35.2418	-99.1033	-210.908	-24.3676	151.814	55.1102	32.5581	64.219	-45.0621	-29.57	138.167	-123.477	161.856	-132.504	131.645	-43.9636	119.236	-14.584	-49.2209	-435.722	341.269	-79.552	337.438	-55.7643	108.509	-27.4208	-361.711	195.987	255.602	-174.194	177.974	-521.145	68.9853
3083	238.847	4.13057	1.89006	67.5476	37.0512	-98.5504	-205.22	-29.3184	150.367	55.7995	33.8455	64.2202	-43.6609	-31.4772	137.842	-123.106	161.248	-128.151	132.421	-45.5357	102.829	0.98228	-50.0737	-439.714	358.414	-94.7183	343.044	-66.1038	114.082	-28.7354	-360.201	195.392	256.015	-173.15	185.354	-523.862	68.0483
3084	227.693	4.11877	1.87517	67.51	35.6389	-98.7205	-202.47	-31.9032	148.69	57.1625	33.6393	64.8351	-46.6619	-29.261	138.444	-123.553	162.171	-127.488	130.985	-44.2923	102.411	1.68899	-50.2873	-438.745	355.066	-91.405	338.914	-60.924	112.669	-29.5096	-356.355	191.639	253.082	-175.563	168.997	-508.481	71.9883
3085	264.446	4.09555	1.87487	67.0204	33.6944	-98.1853	-199.564	-34.6948	147.754	57.983	34.2212	64.0084	-38.2804	-35.7415	137.187	-122.332	159.763	-125.226	132.337	-45.6199	97.2289	6.79783	-50.9854	-437.374	347.608	-84.4974	337.892	-58.6256	111.108	-26.715	-368.021	202.151	248.069	-169.235	165.522	-504.939	71.6531
3086	252.629	4.06287	1.8415	67.1896	33.0918	-97.6558	-197.223	-37.1191	147.105	58.7581	34.5498	64.5234	-40.3247	-34.4318	137.091	-122.274	160.802	-124.678	132.145	-46.2316	96.648	7.794	-51.7533	-436.627	344.444	-81.4744	336.037	-55.8315	109.998	-25.0983	-376.024	209.735	246.715	-167.667	162.265	-502.177	72.073
3087	226.277	4.04671	1.83587	68.2912	33.9165	-96.8154	-190.137	-43.4529	145.354	59.9607	36.0359	65.7103	-49.7149	-27.5491	138.702	-123.702	163.274	-123.353	131.913	-46.5908	91.718	12.5254	-52.1649	-435.84	341.877	-79.2018	334.189	-53.1917	108.968	-22.6535	-383.713	216.253	247.441	-167.921	158.851	-498.283	73.0084
3088	271.26	4.02377	1.82628	66.1262	32.7211	-96.169	-186.968	-46.7627	143.081	61.9981	36.9569	64.1461	-43.5664	-32.5135	136.129	-121.302	160.106	-123.671	130.073	-43.4062	98.2243	5.6796	-50.5279	-432.816	330.819	-69.4946	330.936	-48.0025	106.013	-27.1918	-368.655	203.32	245.614	-170.124	155.627	-497.096	73.7117
3089	230.494	4.02813	1.83645	67.6342	33.2645	-95.9118	-181.073	-50.8746	143.356	60.3125	38.6573	65.3396	-52.0435	-26.6384	137.909	-122.865	162.825	-122.892	127.092	-41.1898	99.5939	4.78399	-51.048	-434.529	338.539	-75.9347	329.305	-47.7953	107.889	-25.862	-372.594	206.665	245.961	-170.689	152.468	-493.035	75.5375
3090	204.737	4.01764	1.83211	67.1123	33.414	-95.8005	-181.843	-50.0039	143.992	59.5335	38.8231	65.1445	-48.1562	-29.3854	137.784	-122.753	162.123	-122.963	124.818	-39.7323	101.029	4.05047	-51.4725	-432.217	329.257	-67.7237	327.807	-44.8307	105.666	-25.0388	-372.926	205.961	249.005	-174.478	150.587	-491.684	76.8357
3091	182.592	4.01293	1.83068	67.4759	34.1769	-95.5151	-174.883	-55.6987	142.725	59.7609	40.3512	65.3817	-48.0169	-29.5512	138.121	-122.964	162.4	-122.017	122.204	-38.1217	101.132	4.44765	-52.025	-432.755	330.406	-69.3309	331.07	-47.6999	105.75	-23.2121	-375.063	206.365	253.857	-179.366	149.553	-490.444	78.4536
3092	163.426	4.02155	1.81963	67.4485	34.6117	-95.853	-182.221	-49.5906	144.013	59.4772	38.7675	66.33	-55.1409	-24.3144	140.228	-124.866	164.309	-122.51	123.295	-39.2201	102.579	3.11581	-52.2912	-429.889	321.315	-60.3086	322.199	-37.8379	103.584	-22.7559	-378.196	209.7	252.809	-178.215	147.485	-488.76	78.2244
3093	156.871	4.02513	1.81756	67.814	34.0549	-95.8648	-181.942	-49.825	143.762	59.7519	38.7324	66.2295	-52.6276	-25.9118	140.989	-125.615	163.647	-122.591	122.586	-38.9176	104.164	2.01322	-52.5364	-431.614	326.824	-65.5703	327.566	-44.0976	104.843	-21.6417	-382.143	213.069	253.229	-177.995	147.094	-487.83	78.1109
3094	163.421	4.02974	1.8203	67.3438	34.7678	-95.5495	-177.097	-54.1018	142.965	60.0196	39.7828	66.6592	-56.2063	-23.5901	142.117	-126.677	164.9	-122.166	123.156	-39.5389	103.824	2.12449	-52.6619	-429.004	319.04	-57.9221	319.296	-34.9733	103.023	-21.4874	-383.845	214.684	253.603	-177.743	148.448	-489.217	77.4818
3095	116.104	4.03288	1.82504	68.4058	35.5475	-95.4099	-175.198	-55.7403	142.334	60.4264	40.195	66.8251	-56.9198	-23.0473	143.136	-127.61	165.206	-122.118	122.424	-39.0076	105.003	1.04579	-52.7358	-430.013	322.101	-60.9582	322.437	-38.3961	103.761	-19.0023	-388.812	217.306	259.696	-182.618	150.751	-490.442	78.485
3096	110.665	4.0352	1.83093	68.5759	35.1816	-95.5697	-177.786	-53.4978	143.098	59.9031	39.7229	66.8229	-56.5621	-23.4333	143.211	-127.64	165.355	-122.169	123.284	-39.7661	106.401	-0.386119	-52.8372	-432.265	329.187	-67.8472	328.766	-45.5485	105.508	-18.7411	-389.586	217.825	260.375	-182.64	151.694	-491.433	77.9873
3097	111.571	4.04307	1.83281	68.253	34.2607	-95.6756	-180.405	-51.3934	143.342	60.1243	39.052	66.3948	-51.4467	-27.0926	142.563	-126.973	164.191	-122.764	123.566	-40.0846	109.39	-3.11756	-52.9271	-433.166	332.448	-70.4177	329.364	-47.1407	106.564	-19.5298	-388.116	216.853	259.486	-182.186	151.482	-491.054	78.0072
3098	114.576	4.03365	1.84202	67.9735	33.5705	-95.0869	-177.892	-54.563	140.833	62.8544	39.4543	64.7711	-40.2564	-36.6272	139.386	-123.958	160.417	-121.281	120.626	-36.625	113.395	-6.84395	-52.4305	-432.668	330.791	-69.0218	328.623	-46.119	106.152	-17.9023	-393.223	220.706	260.974	-182.474	152.059	-491.29	77.9484
3099	105.336	4.04412	1.84038	67.2387	34.0922	-95.7292	-178.716	-52.3069	143.826	59.0221	39.6342	65.3358	-43.2207	-34.3124	139.19	-123.794	161.816	-121.542	122.08	-38.0451	115.352	-8.57674	-52.6823	-429.016	320.175	-58.7272	317.654	-33.8865	103.519	-17.5924	-393.521	220.675	261.988	-183.444	151.056	-490.543	78.1776
3100	103.789	4.04201	1.8231	67.9445	34.4607	-95.7509	-178.323	-52.6158	143.685	59.1198	39.673	66.3766	-51.0131	-28.5253	140.591	-124.97	164.112	-121.482	122.121	-38.1789	114.757	-8.18859	-52.5302	-430.441	322.047	-60.5967	320.078	-35.905	104.221	-17.1839	-395.796	222.955	261.193	-182.437	149.427	-489.336	77.9605
3101	87.6193	4.05181	1.83036	68.3197	35.2771	-95.4967	-174.997	-55.6105	142.676	59.7624	40.4334	66.5871	-52.9739	-27.3858	140.888	-125.183	164.877	-121.603	121.614	-38.056	115.683	-8.85156	-52.7646	-430.093	321.732	-60.4338	320.52	-36.4066	103.973	-16.1741	-396.729	222.648	265.302	-186.026	151.148	-490.442	78.485
3102	84.4884	4.05604	1.83314	68.3517	35.6705	-95.6233	-176.326	-54.4953	143.142	59.5162	40.0637	67.13	-57.2175	-24.1284	142.149	-126.236	165.914	-121.465	122.925	-39.3533	114.497	-7.85151	-52.9525	-430.05	321.893	-60.6239	321.111	-36.8535	103.933	-16.7108	-394.104	220.248	265.878	-186.952	150.813	-490.442	78.485
3103	92.4759	4.07411	1.83042	68.115	36.2615	-95.6738	-175.935	-54.6462	142.862	59.503	40.3284	67.5784	-62.0283	-20.6686	142.941	-126.91	167.241	-121.996	122.23	-38.5247	116.699	-10.1065	-52.6294	-429.231	319.11	-57.9308	317.79	-33.2622	103.472	-16.5399	-395.017	221.138	266.294	-187.127	150.638	-490.391	78.2672
3104	85.8854	4.07306	1.8273	68.6363	36.0775	-95.6023	-175.764	-54.8807	142.424	60.043	40.2727	67.4105	-60.6271	-21.6405	142.754	-126.622	167.045	-122.542	122.094	-38.4071	118.8	-12.0229	-52.5479	-430.29	322.959	-61.7829	322.237	-38.1383	104.096	-16.1616	-395.026	220.657	268.341	-189.09	150.764	-490.442	78.485
3105	88.1824	4.07777	1.82649	68.065	36.3125	-95.6284	-176.035	-54.6367	142.443	60.0461	40.2115	67.5136	-61.3954	-20.7903	143.772	-127.501	167.106	-122.827	122.045	-38.3753	121.196	-14.3865	-52.3973	-428.586	318.142	-57.0118	317.297	-32.7013	102.821	-16.3291	-396.634	222.454	268.628	-189.306	150.639	-490.292	78.0326
3106	88.9842	4.08089	1.82592	67.705	35.5148	-95.6309	-177.073	-53.8325	142.668	59.9911	39.9978	66.9388	-55.4147	-24.9174	142.808	-126.629	165.624	-123.397	121.955	-38.2904	123.93	-17.0568	-52.2013	-428.336	317.758	-56.7222	316.93	-32.2497	102.607	-16.3313	-397.335	223.236	268.095	-188.594	150.189	-489.865	77.575
3107	84.7922	4.08451	1.82832	68.6286	35.3631	-95.5574	-175.428	-55.171	142.551	59.8519	40.3764	66.604	-51.4591	-27.4802	142.45	-126.289	164.494	-123.712	121.056	-37.5703	125.98	-18.878	-52.1112	-430.523	324.057	-62.9677	324.003	-39.9888	104.183	-15.8282	-395.846	220.71	271.608	-192.238	150.893	-490.442	78.485
3108	80.688	4.09497	1.8311	68.832	36.0724	-95.5243	-175.379	-55.4643	142.548	60.0436	40.2417	67.5147	-59.2547	-21.8121	144.804	-128.366	166.402	-123.856	122.225	-38.5946	127.07	-20.2055	-52.0309	-430.704	324.507	-63.4028	324.571	-40.6284	104.308	-16.1767	-395.033	219.905	272.685	-193.714	151.046	-490.442	78.485
3109	84.3229	4.10355	1.83717	68.3557	36.1495	-95.5526	-175.215	-55.3195	142.65	59.6688	40.4858	67.5547	-59.8389	-21.3554	145.055	-128.68	166.729	-124.044	123.318	-39.4831	128.235	-21.5124	-51.9901	-429.817	322.127	-61.1	321.874	-37.7478	103.703	-16.5522	-393.878	218.785	273.01	-194.355	151.139	-490.442	78.485
3110	78.3937	4.1123	1.84028	67.439	36.4011	-95.4746	-177.122	-54.1435	142.747	60.242	39.8366	67.7497	-60.9683	-21.0662	145.508	-129.07	167.449	-124.633	123.511	-39.477	130.67	-23.7363	-51.9104	-427.71	316.28	-55.4124	315.453	-30.715	102.209	-16.6699	-393.929	218.98	272.433	-193.679	150.917	-490.352	78.1681
3111	72.1993	4.11875	1.84529	67.841	35.6798	-95.5427	-178.549	-53.0218	142.581	60.694	39.4282	67.229	-55.566	-25.0737	144.33	-127.964	166.387	-125.288	123.544	-39.591	133.107	-25.6208	-52.1573	-429.237	321.764	-60.6232	321.149	-37.3544	103.303	-16.7034	-391.778	216.506	273.833	-195.249	151.051	-490.442	78.485
3112	92.8855	4.11467	1.83603	66.9998	34.8558	-95.5851	-179.081	-52.586	142.389	60.9907	39.2366	66.6795	-50.0622	-28.6159	143.676	-127.326	164.621	-125.338	122.848	-39.1633	134.262	-26.5229	-52.297	-427.967	318.036	-57.1107	317.893	-33.432	102.323	-17.4526	-390.865	216.423	270.86	-192.865	148.649	-488.656	78.1982
3113	125.186	4.12176	1.833	66.6201	34.2595	-95.5774	-177.181	-53.8541	142.728	60.0465	39.9124	66.5447	-48.317	-29.7368	143.134	-126.855	164.169	-125.529	121.829	-38.1855	136.895	-29.1897	-52.0662	-428.187	317.709	-56.8212	317.651	-32.9775	102.485	-18.5411	-389.599	216.136	268.25	-190.792	147.862	-488.185	77.5327
3114	159.298	4.12035	1.82596	65.8164	33.2459	-94.5776	-176.911	-56.0231	138.207	65.6076	39.7072	65.0202	-38.4801	-37.4548	140.81	-124.672	160.452	-125.656	119.452	-35.3617	141.908	-33.943	-51.5057	-428.176	317.58	-56.6595	317.462	-32.9146	102.519	-19.5848	-387.615	214.862	265.944	-188.936	147.935	-488.597	77.0138
3115	156.236	4.1438	1.83292	66.9163	32.6545	-95.4663	-179.199	-52.6671	141.937	61.4354	39.2213	64.6938	-33.0732	-41.4569	139.52	-123.736	159.823	-126.43	120.086	-35.1589	146.717	-38.3572	-51.2923	-431.512	326.662	-65.3328	326.985	-44.3467	105.513	-17.0562	-396.123	221.839	268.95	-190.232	148.051	-487.636	76.7101
3116	173.371	4.16145	1.83396	65.9387	32.717	-95.4919	-175.73	-55.1011	143.371	59.2947	40.1708	64.6271	-30.6475	-43.5443	137.998	-122.674	160.423	-126.475	124.927	-39.7873	144.689	-36.6354	-51.6808	-428.765	318.506	-57.3862	318.347	-34.4097	103.328	-16.5757	-396.687	222.028	270.346	-190.753	149.287	-489.059	76.0887
3117	170.132	4.1805	1.85169	66.3513	33.2704	-95.6628	-176.289	-54.2843	143.588	58.7898	40.2632	64.4911	-28.3467	-44.9689	137.114	-121.943	160.047	-126.27	128.401	-43.2564	142.787	-34.9337	-52.1586	-430.186	322.397	-61.1854	322.766	-39.187	104.268	-16.5273	-389.838	213.668	276.452	-197.851	150.721	-490.351	78.1023
3118	175.064	4.19362	1.85102	65.1693	33.073	-95.8074	-181.501	-50.2321	143.424	59.8203	38.9701	64.2412	-25.0894	-47.1676	136.273	-121.226	159.432	-126.214	133.168	-47.9738	140.003	-32.4846	-52.7163	-428.466	317.485	-56.2639	316.892	-32.8512	103.095	-16.9188	-388.505	212.494	276.227	-197.73	150.732	-490.538	77.9326
3119	194.789	4.23152	1.8648	65.626	32.9549	-95.3489	-175.704	-55.3764	143.284	59.6398	40.062	63.855	-20.1681	-51.3682	135.541	-120.614	159.065	-126.362	138.009	-52.7551	138.96	-31.6427	-52.9567	-429.591	320.291	-58.9612	320.564	-36.9394	104.006	-15.4388	-391.883	214.293	280.249	-201.032	151.497	-490.442	78.485
3120	179.928	4.22487	1.89896	65.3304	33.0078	-95.7188	-181.965	-50.5106	145.877	58.1244	38.6293	64.6901	-26.0812	-47.9297	135.879	-121.274	161.788	-124.321	145.999	-60.9471	132.083	-25.6125	-54.0057	-429.658	320.501	-59.1968	321.266	-37.6791	104.053	-17.7226	-382.671	205.906	279.497	-201.767	151.518	-490.442	78.485
3121	215.505	4.24232	1.915	65.6757	32.9592	-95.6803	-180.035	-51.8475	144.498	59.0708	39.0439	65.274	-30.8712	-45.4531	135.085	-120.796	164.8	-123.11	152.128	-67.3077	127.105	-21.2056	-54.839	-432.31	328.985	-67.5441	328.766	-45.9256	105.845	-18.5863	-380.322	204.095	279.325	-200.844	155.077	-493.905	77.0616
3122	232.398	4.26173	1.93264	65.5011	33.1901	-95.8124	-184.432	-48.3847	143.636	60.5537	38.0004	65.4143	-31.9618	-45.0175	134.933	-120.706	165.672	-122.448	156.572	-71.9445	124.288	-18.757	-55.4148	-432.366	329.178	-67.6839	329.014	-46.277	105.94	-19.5825	-378.458	202.782	279.284	-200.204	158.538	-497.271	75.7495
3123	204.639	4.25006	1.93133	64.9359	33.5885	-95.7444	-180.414	-51.3365	143.481	59.8676	39.079	65.2091	-29.5927	-46.259	134.985	-120.761	164.638	-120.955	156.754	-73.4519	123.601	-16.9073	-57.0827	-427.913	318.463	-57.1855	318.608	-35.2547	102.769	-18.4506	-380.135	203.433	280.405	-202.214	153.961	-492.321	77.5532
3124	247.773	4.2366	1.90905	65.0534	32.8729	-95.6307	-178.918	-52.6136	143.509	59.7149	39.404	64.7627	-26.9415	-48.1779	133.625	-119.477	164.367	-121.475	157.61	-74.0313	125.062	-18.5457	-56.7164	-429.863	323.214	-61.9077	323.2	-39.9246	104.034	-20.0269	-375.109	199.269	279.237	-202.948	151.136	-490.5	78.3105
3125	262.578	4.23471	1.89997	64.6287	32.7489	-95.9923	-183.285	-48.7745	144.609	58.991	38.502	64.2718	-23.7081	-50.7592	132.152	-118.118	164.255	-122.377	158.08	-74.0764	126.876	-20.3377	-56.4847	-429.568	321.737	-60.5311	321.56	-37.8412	103.719	-20.4983	-373.803	198.132	279.246	-203.472	150.715	-490.442	78.485
3126	232.464	4.22514	1.888	64.3525	33.0045	-95.6826	-183.44	-49.2162	143.032	60.973	38.2815	64.4647	-26.797	-49.1605	130.996	-117.226	166.208	-122.595	160.811	-76.6922	126.8	-20.3653	-56.6035	-428.769	319.592	-58.569	318.898	-34.7811	103.101	-18.9659	-378.383	201.728	280.25	-203.391	150.791	-490.442	78.485
3127	230.112	4.21933	1.86594	63.6891	31.8818	-95.876	-182.266	-49.6711	143.797	59.6366	38.7702	64.0667	-26.7622	-50.7352	127.718	-114.503	169.144	-126.813	155.045	-69.343	135.79	-28.588	-55.2827	-428.375	318.005	-57.0023	317.49	-33.0705	102.757	-17.9453	-384.42	208.344	276.776	-199.357	146.547	-486.8	77.8892
3128	212.172	4.20904	1.85224	64.804	32.7806	-96.0904	-188.701	-44.924	143.885	60.8696	36.9874	63.6387	-22.692	-53.0562	128.131	-114.779	167.256	-126.907	156.478	-70.7433	136.087	-28.9402	-55.2733	-429.216	320.617	-59.5932	319.932	-35.7592	103.361	-16.229	-388.152	210.054	282.806	-204.24	150.545	-490.442	78.485
3129	210.699	4.19859	1.83447	64.9807	32.863	-96.5811	-194.748	-39.8853	144.879	60.6168	35.5855	63.2262	-19.4087	-54.7839	128.019	-114.542	165.675	-127.012	157.302	-71.6059	136.791	-29.5706	-55.2993	-428.952	320.084	-59.1415	319.063	-34.753	103.15	-15.4216	-390.963	212.323	283.488	-204.379	150.363	-490.442	78.485
3130	215.621	4.19675	1.81991	65.1585	32.9372	-97.1337	-200.158	-35.2847	145.815	60.2383	34.3544	62.7667	-15.2145	-56.8607	128.338	-114.63	163.331	-126.654	158.614	-73.1369	136.542	-29.2319	-55.5377	-428.764	319.732	-58.846	318.441	-34.0425	103.004	-14.6942	-391.976	212.833	283.803	-204.207	150.015	-490.442	78.485
3131	242.209	4.21744	1.8223	64.2047	32.4159	-97.326	-199.682	-35.2836	146.29	59.3347	34.6415	62.4724	-13.3689	-58.0058	127.799	-114.176	162.886	-128.191	156.709	-70.6277	140.008	-32.2076	-55.2659	-428.08	317.456	-56.513	316.211	-31.6496	102.562	-16.0362	-386.211	208.078	280.49	-201.624	148.955	-490.167	78.1155
3132	244.736	4.20536	1.81362	64.8723	32.5461	-97.343	-198.644	-35.9883	146.387	58.9672	34.9374	61.6512	-9.6983	-60.5883	126.241	-112.49	162.086	-128.303	157.962	-71.9009	139.44	-31.4792	-55.6018	-428.661	321.22	-60.1779	320.211	-36.1853	102.726	-15.1433	-387.342	208.439	283.307	-204.096	149.583	-490.442	78.485
3133	267.252	4.22042	1.80527	63.6656	31.6888	-96.9835	-196.226	-38.2797	145.95	59.3973	35.3654	61.6783	-11.0345	-60.7621	124.544	-111.444	164.729	-132.333	154.32	-66.4679	146.216	-38.0952	-54.1492	-427.924	317.947	-57.0609	316.965	-32.4091	102.281	-16.8137	-382.619	205.492	278.02	-199.854	146.83	-488.777	77.9306
3134	260.149	4.20022	1.7869	65.2134	31.4284	-97.127	-196.826	-37.6077	145.927	59.2802	35.3295	61.4583	-8.88893	-61.6133	125.047	-111.728	163.164	-132.029	152.293	-65.384	148.125	-38.7001	-55.1526	-430.141	326.093	-64.8434	325.583	-42.3253	103.931	-15.311	-387.978	209.73	279.69	-200.58	147.02	-488.674	78.0532
3135	272.552	4.20348	1.78426	64.4149	31.7049	-96.6854	-191.358	-42.242	145.047	59.5924	36.5214	61.6618	-10.4272	-60.7498	124.841	-111.825	164.231	-133.552	148.775	-61.2711	152.438	-42.7968	-54.3975	-429.251	322.018	-60.9542	321.632	-37.82	103.371	-17.343	-381.621	204.255	278.914	-201.464	148.073	-490.442	78.485
3136	276.489	4.1953	1.76812	64.0373	31.286	-95.8071	-183.092	-49.6413	143.604	60.5676	38.1702	61.5872	-10.6529	-60.6579	124.277	-111.392	164.692	-133.713	150.827	-63.1115	152.145	-42.8843	-54.1287	-429.466	322.023	-61.008	321.521	-37.5764	103.524	-17.8683	-380.248	203.168	277.979	-200.913	147.84	-490.442	78.485
3137	262.344	4.17875	1.75331	63.2666	31.512	-95.2783	-175.527	-55.8293	142.474	60.66	39.9742	61.5541	-11.6526	-59.7894	123.497	-110.885	165.347	-134.943	147.79	-60.3769	157.36	-46.6824	-54.5726	-426.144	315.012	-53.9485	314.436	-30.6778	101.14	-16.677	-385.537	208.432	276.86	-199.162	146.002	-488.45	78.2441
3138	279.33	4.18562	1.75292	63.7253	31.2714	-95.5684	-177.274	-53.8869	142.928	59.9072	39.8816	61.6028	-11.4872	-59.4316	124.001	-111.346	164.715	-135.766	143.693	-55.9099	161.396	-50.67	-53.8174	-427.756	318.22	-57.0435	317.449	-33.6941	102.35	-17.5036	-384.822	208.25	275.284	-197.562	147.083	-489.871	77.5824
3139	278.073	4.22081	1.76071	63.7205	31.1879	-95.7934	-186.001	-47.6275	143.142	61.7629	37.3131	63.1215	-17.2278	-56.2693	125.482	-113.929	167.93	-134.324	154.432	-66.9506	153.098	-43.3335	-54.6977	-430.535	322.44	-61.3544	322.144	-38.3542	104.775	-17.7481	-381.883	204.958	277.688	-200.716	147.507	-490.442	78.485
3140	272.385	4.20685	1.74847	64.359	30.8975	-95.5994	-183.658	-49.5699	142.279	62.252	37.8785	62.9749	-17.8047	-55.8145	124.414	-113.109	168.589	-133.795	157.356	-70.0789	151.121	-41.4041	-55.1548	-432.51	329.304	-67.7011	327.272	-44.4855	106.212	-16.1056	-387.89	210.213	278.764	-200.379	148.159	-490.708	78.2244
3141	262.673	4.21685	1.76509	63.2777	30.8934	-95.6475	-181.341	-51.0477	142.698	61.1472	38.6451	62.7204	-18.3899	-56.1849	122.801	-111.684	170.003	-135.135	155.682	-67.7394	153.512	-43.6234	-54.7727	-430.369	325.242	-62.9895	317.489	-34.8414	105.039	-17.4527	-383.492	206.871	276.145	-198.135	148.208	-490.635	78.1895
3142	235.489	4.20097	1.74925	63.2434	31.4487	-95.7471	-184.081	-49.0261	142.565	61.8281	37.8711	62.3821	-17.2775	-56.1043	122.649	-111.192	168.229	-135.731	153.387	-65.2581	155.086	-45.0741	-54.394	-427.542	318.683	-56.9813	313.543	-30.1313	102.735	-15.8903	-389.169	211.801	277.618	-198.835	146.846	-488.637	78.1609
3143	250.208	4.18609	1.7435	64.2142	31.0914	-95.4466	-179.034	-53.1053	142.631	61.1135	39.062	62.3858	-18.7988	-55.4624	121.323	-109.974	169.246	-135.951	152.897	-64.6795	155.388	-45.4544	-54.1024	-430.726	326.608	-65.0873	323.952	-40.9986	104.807	-16.8991	-384.321	207.279	277.56	-199.685	147.78	-490.442	78.485
3144	243.777	4.18751	1.73801	64.845	31.4286	-95.3163	-175.91	-55.3985	142.454	60.6047	39.9739	62.1217	-17.0403	-55.9368	121.434	-109.963	167.894	-136.298	150.999	-62.6562	157.125	-47.15	-53.6923	-430.249	325.83	-64.3414	324.261	-41.4091	104.346	-15.08	-390.415	212.401	280.031	-201.198	146.861	-488.894	78.5764
3145	208.043	4.16449	1.71439	65.5776	32.7015	-95.3957	-177.642	-54.1345	141.758	61.573	39.4658	61.5097	-15.3884	-54.1794	122.953	-111.045	164.243	-139.855	142.189	-51.9331	167.227	-57.4932	-51.0799	-428.603	322.566	-61.2918	321.758	-38.5649	103.096	-14.1453	-392.891	214.157	282.418	-202.819	148.487	-490.442	78.485
3146	231.085	4.17789	1.71741	64.8049	33.07	-95.3797	-177.825	-54.2703	142.106	61.3333	39.4452	62.7184	-24.0605	-48.6966	123.277	-112.032	168.557	-143.146	135.395	-44.8331	175.238	-65.1496	-49.7268	-429.192	321.878	-60.8072	321.478	-37.5992	103.371	-18.1954	-382.532	206.708	277.246	-200.703	147.781	-490.442	78.485
3147	263.206	4.18344	1.71842	64.6454	33.1224	-95.5977	-177.508	-53.6794	142.785	60.0668	39.8303	63.1717	-28.4248	-45.5153	123.512	-112.553	170.47	-144.198	134.511	-43.4461	177.52	-67.4252	-49.3114	-430.331	324.231	-63.1605	324.153	-40.3892	104.164	-20.9246	-374.477	200.307	274.639	-200.053	147.215	-490.442	78.485
3148	278.909	4.18581	1.72212	63.8821	33.0032	-95.9528	-185.3	-47.7544	143.097	61.2118	37.7578	63.2208	-26.6371	-46.7497	124.924	-113.615	169.11	-143.492	134.689	-43.9063	175.977	-66.1636	-49.5285	-429.514	321.157	-60.1037	320.986	-36.8211	103.539	-23.6409	-368.162	195.804	272.599	-200.181	146.874	-490.442	78.485
3149	290.572	4.18915	1.7247	63.859	32.2173	-96.1732	-187.968	-45.6241	143.537	61.1857	37.0674	63.2438	-26.2083	-46.9289	125.458	-114.016	168.601	-142.425	139.488	-49.0266	169.169	-60.0076	-49.9785	-431.036	325.467	-64.2893	325.577	-41.9324	104.692	-25.3603	-363.71	192.404	271.486	-199.314	148.744	-492.597	77.4798
3150	297.945	4.19623	1.73095	63.3614	32.8515	-96.0334	-184.586	-48.1847	143.533	60.5444	37.9795	63.324	-27.3625	-46.4076	125.239	-113.97	169.453	-143.048	137.133	-46.5299	172.455	-62.9356	-49.768	-429.296	320.384	-59.3805	320.343	-36.1335	103.426	-25.67	-363.47	192.283	271.364	-198.735	150.847	-494.727	76.8031
3151	213.804	4.17717	1.71466	64.2023	32.6988	-95.0927	-182.446	-53.5285	140.331	65.6707	37.0873	63.7383	-31.145	-43.6519	125.7	-114.54	170.813	-145.747	136.785	-46.166	173.087	-63.9402	-48.669	-432.914	331.061	-69.5616	330.567	-47.8034	106.16	-23.3183	-371.355	198.685	272.216	-196.768	155.617	-498.695	75.7503
3152	243.938	4.18702	1.71593	64.146	32.7864	-95.2083	-185.785	-50.8675	140.383	66.2343	36.2506	63.6519	-29.2249	-44.8371	126.402	-114.953	169.492	-145.874	135.227	-44.5051	173.903	-65.1578	-48.684	-430.98	325.546	-64.4558	325.747	-42.232	105.001	-25.2484	-366.378	195.21	270.191	-196.134	155.635	-499.169	75.3925
3153	250.515	4.18482	1.71354	63.3785	33.0379	-94.8669	-184.377	-51.7286	139.279	66.9905	36.8197	63.7511	-30.8396	-43.6842	126.506	-115.133	170.372	-145.995	136.711	-45.7746	172.578	-64.2036	-48.7967	-429.255	320.479	-59.5559	320.71	-36.7511	103.698	-26.1311	-363.803	193.225	269.796	-196.54	155.641	-499.362	75.4936
3154	183.644	4.17353	1.69935	64.1942	33	-94.3719	-180.352	-57.6953	137.667	70.0198	36.3078	64.4852	-36.5659	-38.8366	128.528	-117.137	171.291	-147.951	137.376	-46.5074	171.977	-63.7834	-47.6395	-434.539	337.205	-75.4758	334.952	-53.4199	107.866	-24.6099	-368.341	196.869	270.246	-194.377	160.311	-503.088	74.2788
3155	180.256	4.19831	1.71865	63.7408	32.9712	-93.8257	-180.686	-58.6312	134.953	73.4314	36.0083	64.931	-40.5713	-35.8493	129.59	-118.07	171.931	-148.338	142.005	-51.3105	166.041	-58.5567	-47.6654	-430.401	323.811	-62.2516	324.651	-42.7077	105.179	-25.8499	-364.84	194.064	269.531	-195.297	158.054	-500.466	74.98
3156	198.733	4.20005	1.72357	63.7625	34.4384	-94.3685	-184.901	-54.4844	136.958	71.5922	35.3064	65.5391	-46.685	-31.2349	130.909	-119.18	173.304	-148.494	141.318	-50.5002	166.875	-59.3478	-47.5538	-429.846	321.949	-60.4276	323.264	-41.136	104.756	-28.1711	-359.071	189.564	270.351	-195.431	165.204	-508.346	72.8543
3157	193.002	4.20107	1.73407	63.4492	34.5198	-94.7393	-187.664	-51.8407	138.127	70.5584	34.802	65.646	-47.7638	-30.5289	131.169	-119.355	173.555	-146.6	147.401	-57.0864	159.536	-52.6623	-48.3883	-429.358	320.153	-58.7154	321.998	-39.6232	104.376	-28.1537	-359.396	189.717	271.218	-194.706	169.835	-512.849	71.6311
3158	199.346	4.16458	1.71779	63.6655	34.0891	-94.9713	-189.996	-49.5704	138.476	70.2643	34.4705	64.4811	-40.1967	-34.6645	129.957	-117.941	170.209	-146.288	147.97	-57.6253	159.212	-52.208	-48.6834	-429.966	322.052	-60.2943	324.03	-42.3245	104.79	-29.0408	-356.983	187.508	269.819	-192.77	173.717	-516.921	70.8828
3159	134.556	4.16806	1.72392	64.2723	35.0123	-94.8273	-189.203	-50.2984	138.515	70.3856	34.5332	65.0569	-45.9302	-30.5978	130.862	-118.714	171.734	-146.183	150.355	-59.7991	158.219	-51.564	-48.6213	-429.049	319.257	-57.6255	321.199	-39.0185	104.045	-23.3602	-372.407	199.784	273.555	-190.178	180.748	-523.434	69.1551
3160	154.166	4.17555	1.71502	62.424	33.9051	-93.8917	-182.671	-55.4953	135.07	72.9497	36.234	64.908	-44.4556	-31.7884	130.652	-118.57	171.585	-142.296	159.577	-70.2934	147.907	-41.8202	-50.4902	-426.706	312.535	-51.2119	313.977	-30.8379	102.331	-23.6986	-370.543	198.171	270.902	-189.784	172.871	-515.912	70.6595
3161	174.996	4.09745	1.67793	63.8043	33.2645	-94.6707	-191.321	-47.6729	135.461	72.8113	35.264	64.0096	-50.6072	-26.9814	127.675	-114.496	171.234	-143.055	151.232	-61.2543	152.848	-46.6041	-49.601	-431.417	327.319	-65.7008	328.747	-46.5339	105.316	-26.1652	-364.658	193.694	265.587	-187.162	169.375	-513.239	71.4768
3162	173.989	4.10294	1.68652	63.8275	32.866	-94.7986	-191.761	-47.0946	136.001	72.2462	35.1544	63.4134	-43.287	-32.3685	127.099	-114.118	169.53	-142.721	151.664	-61.7672	152.22	-46.1182	-49.6244	-432.02	329.089	-67.4905	330.36	-48.2929	105.795	-25.7833	-366.896	195.82	266.378	-186.292	173.24	-516.876	70.2846
3163	226.009	4.10795	1.69786	63.2425	32.9858	-95.2408	-194.518	-44.3819	137.05	71.248	34.5928	63.327	-41.6532	-33.7088	127.148	-114.203	169.278	-140.706	157.177	-67.8645	147.407	-41.7858	-50.4541	-430.415	323.141	-62.0609	326.457	-43.6871	104.79	-29.2836	-358.581	189.388	264.564	-185.337	175.261	-519.442	68.662
3164	229.249	4.10655	1.69808	63.4037	33.9839	-95.6164	-195.581	-42.8086	138.123	69.7791	34.5756	63.5797	-45.1504	-31.2289	127.621	-114.439	169.786	-141.993	150.235	-60.185	152.86	-46.7722	-49.6447	-429.067	319.495	-58.5407	322.472	-39.0504	103.656	-29.8399	-357.057	188.173	264.271	-184.727	176.877	-521.289	68.1
3165	227.103	4.10917	1.70534	63.8183	34.2715	-95.9303	-198.274	-40.4708	138.927	69.2512	33.9802	63.802	-46.6813	-30.3326	128.025	-114.781	170.31	-141.267	152.704	-62.8069	150.983	-45.2391	-49.867	-431.75	326.833	-65.5645	328.803	-45.9237	105.463	-29.9775	-356.572	187.702	264.088	-182.901	182.053	-526.445	66.8373
3166	293.36	4.11539	1.74115	64.1352	36.3198	-96.4678	-202.095	-36.7734	141.18	67.1036	33.3346	63.3406	-41.8456	-34.1346	127.084	-113.973	169.52	-137.865	162.051	-73.3021	142.043	-37.0018	-51.4759	-435.596	338.845	-76.8451	335.945	-56.7893	110.05	-35.5124	-339.728	173.274	267.482	-187.399	191.875	-535.048	65.512
3167	256.903	4.15307	1.74582	64.6207	36.5453	-96.1751	-208.896	-32.6818	136.605	73.2536	31.7216	63.5003	-44.6411	-33.5481	126.769	-113.823	170.458	-144.043	148.46	-57.0051	157.583	-51.3248	-49.146	-432.653	328.914	-67.0081	328.859	-49.6108	108.275	-31.8392	-348.322	179.607	265.74	-183.322	191.375	-534.422	65.6747
3168	170.021	4.14836	1.75551	63.2159	38.2489	-95.9417	-211.971	-30.307	134.199	76.6571	30.6969	63.5577	-44.9341	-33.6624	127.372	-114.271	169.904	-146.491	140.045	-47.8285	167.317	-60.1689	-48.0481	-425.274	307.437	-46.5074	307.985	-26.7458	103.32	-30.131	-352.945	183.248	265.282	-181.908	190.792	-533.647	65.8795
3169	223.552	4.15164	1.73369	63.8452	37.1273	-96.3859	-208.991	-31.5931	136.66	72.9753	31.6223	63.189	-41.0911	-36.3158	126.87	-113.9	168.964	-146.751	132.587	-40.5885	174.494	-65.6915	-48.3873	-426.286	310.503	-50.4325	315.833	-34.234	103.874	-29.4438	-355.107	184.958	263.992	-182.867	183.528	-527.176	67.7488
3170	252.557	4.13423	1.6992	63.6794	34.7415	-97.3545	-213.514	-26.9691	138.944	70.535	30.8104	61.1381	-23.5653	-45.1087	129.173	-115.521	163.428	-151.059	125.006	-32.982	182.569	-73.6452	-46.6346	-427.072	312.813	-52.5556	317.667	-36.2055	104.323	-28.5341	-357.122	186.606	257.393	-181.779	164.146	-508.335	72.5123
3171	185.931	4.11496	1.69598	64.4497	33.9041	-97.3713	-214.265	-26.3183	139.196	70.3553	30.6832	60.3269	-19.0938	-48.6002	126.99	-112.915	162.626	-150.035	133.276	-41.2119	172.338	-64.491	-47.181	-429.009	318.686	-58.0844	322.785	-42.1027	105.818	-24.4005	-367.169	193.746	261.875	-181.083	173.163	-516.659	71.2784
3172	170.937	4.0967	1.698	63.0772	33.2992	-96.2833	-207.31	-32.8412	137.377	72.0474	31.9238	61.0318	-24.1186	-45.0575	127.571	-113.67	164.084	-147.089	143.968	-53.1522	160.045	-52.2157	-49.6901	-426.077	312.435	-51.7919	316.653	-35.5896	103.545	-24.1147	-368.787	195.437	261.911	-179.079	177.431	-520.953	69.5958
3173	159.169	4.09351	1.7006	62.8835	32.2568	-95.6739	-201.811	-37.5816	136.843	72.1431	33.0456	62.0028	-31.3326	-40.1894	128.239	-114.584	166.364	-145.576	147.817	-57.3799	155.734	-48.1419	-50.3872	-427.41	315.773	-54.8892	320.365	-39.5657	104.376	-24.5428	-367.683	194.677	260.786	-180.475	171.49	-515.01	71.2424
3174	183.047	4.08702	1.70012	62.795	32.381	-97.0077	-211.074	-29.1482	139.12	70.3324	31.1405	62.1224	-31.9339	-39.8214	128.341	-114.706	166.499	-144.419	150.743	-60.5904	152.314	-45.022	-50.8237	-427.74	316.399	-55.44	321.072	-40.1672	104.482	-26.2066	-363.349	191.408	259.437	-180.739	169.939	-513.778	71.527
3175	170.732	4.10942	1.72795	62.2789	33.8533	-96.4407	-206.801	-32.9651	138.365	70.8398	31.9903	62.286	-32.8577	-39.2428	128.366	-114.711	166.668	-141.685	157.182	-67.9455	142.52	-36.0364	-51.7561	-425.201	315.065	-53.0156	307.346	-26.2472	102.148	-24.2585	-364.999	192.973	262.961	-179.428	179.446	-522.5	69.5066
3176	161.961	4.10467	1.71412	64.0731	32.358	-98.1861	-211.043	-27.4894	142.3	66.4793	30.6583	62.39	-34.3923	-38.1994	127.813	-114.288	167.417	-141.598	158.535	-67.4699	140.505	-35.3365	-50.0476	-431.274	328.756	-66.2947	322.343	-42.343	106.514	-22.996	-368.795	196.078	262.014	-180.005	172.997	-515.676	71.4033
3177	147.113	4.1048	1.72265	64.4538	32.159	-97.6426	-206.033	-31.7727	141.833	66.4408	31.8027	62.5129	-35.721	-37.3481	127.528	-114.109	167.958	-138.714	164.566	-74.4677	133.402	-28.6143	-51.262	-432.327	330.328	-67.8254	325.364	-45.532	107.397	-21.1274	-374.767	200.961	262.997	-179.196	174.656	-516.873	71.0457
3178	148.697	4.11493	1.72263	63.603	32.086	-98.296	-207.798	-29.3199	143.904	63.6091	31.9308	62.826	-39.4397	-35.0172	126.513	-113.406	169.596	-141.535	156.726	-65.5458	140.57	-35.0457	-50.3257	-430.644	324.829	-62.3922	321.414	-41.3249	106.332	-22.1777	-371.816	198.828	261.153	-180.402	167.942	-510.395	72.7224
3179	130.733	4.11503	1.71523	64.2592	32.1683	-97.2388	-199.692	-36.6094	142.293	64.7465	33.5807	63.4113	-44.9957	-31.219	126.948	-113.823	171.192	-142.985	152.176	-60.566	145.419	-39.3883	-49.7585	-432.382	329.585	-66.8371	326.555	-47.0909	107.619	-21.3868	-375.289	202.006	261.888	-180.063	169.279	-511.662	72.1918
3180	122.333	4.11535	1.71781	62.9188	32.0957	-97.2513	-198.538	-37.2536	142.763	63.7899	34.0557	63.4605	-44.986	-31.2341	126.998	-113.868	171.085	-142.594	150.17	-58.8415	145.793	-39.4253	-49.9647	-428.63	318.244	-56.0786	316.658	-35.8889	104.826	-21.1288	-375.711	202.307	260.821	-181.236	162.365	-504.654	74.2099
3181	119.003	4.11098	1.72846	64.0405	31.3849	-96.7637	-192.601	-41.9783	142.644	62.9525	35.6263	63.5358	-45.8239	-30.7416	126.785	-113.723	171.514	-141.249	151.611	-60.7206	142.736	-36.5734	-50.4255	-433.673	332.991	-70.1124	330.241	-51.2828	108.821	-20.3754	-378.038	204.088	261.531	-181.318	162.712	-504.507	74.2066
3182	116.767	4.12605	1.73897	62.4194	31.9907	-96.3383	-188.6	-45.3466	142.222	62.8913	36.5776	63.4344	-43.6072	-32.5497	126.623	-113.593	170.921	-140.761	151.307	-60.6409	141.797	-35.5032	-50.7176	-427.189	313.56	-51.5261	312.918	-31.9319	104.093	-20.1227	-379.461	205.44	261.589	-181.26	162.27	-503.606	74.1737
3183	160.894	4.11585	1.7398	62.4263	31.9685	-96.3515	-188.523	-45.083	142.933	61.813	36.878	63.8453	-47.2177	-30.0804	127.013	-113.967	171.909	-139.016	154.092	-63.9935	137.383	-31.3307	-51.4256	-428.377	317.221	-55.3127	317.029	-35.7504	104.545	-23.2015	-369.088	196.796	260.109	-182.511	160.417	-502.892	74.6134
3184	182.607	4.1201	1.74686	62.4493	31.3691	-96.9335	-196.469	-38.6798	143.44	62.4603	34.8752	63.2818	-38.9832	-35.8519	127.514	-114.237	168.745	-138.125	153.648	-63.6385	135.695	-30.0938	-51.1778	-429.158	318.083	-56.3741	318.36	-36.5809	104.838	-24.3736	-365.37	193.713	259.276	-183.31	157.729	-500.37	75.3333
3185	176.03	4.11368	1.75361	63.6894	31.5017	-97.0826	-196.35	-38.4332	144.269	61.2934	35.0995	63.6039	-42.1817	-33.8418	127.405	-114.209	169.889	-136.969	155.144	-65.5712	133.619	-27.8971	-51.8366	-433.628	331.654	-69.2896	331.224	-51.1472	108.193	-22.7982	-370.454	197.781	261.337	-182.745	163.202	-505.233	74.0485
3186	136.271	4.1057	1.76245	62.5891	32.629	-96.815	-193.202	-41.1517	143.527	61.6208	35.9673	63.4522	-43.881	-32.2343	127.061	-113.52	169.446	-135.155	157.17	-68.3063	129.681	-24.0839	-52.5944	-426.892	311.728	-50.1698	312.38	-30.3319	103.399	-20.7633	-377.237	203.444	262.468	-182.446	163.565	-504.934	74.0368
3187	164.106	4.1074	1.77537	62.5223	33.0261	-96.493	-189.576	-44.1368	143.257	61.4654	36.7651	63.6739	-44.4107	-31.8047	127.855	-114.17	169.241	-131.594	162.809	-75.0324	121.405	-16.5263	-53.7414	-426.699	312.007	-50.6653	312.346	-29.6462	102.911	-22.1541	-372.189	199.023	261.695	-181.659	165.898	-507.525	73.2318
3188	214.398	4.12222	1.77928	63.234	32.1976	-96.1534	-185.801	-47.2096	142.937	61.3003	37.667	63.7184	-41.3183	-35.6347	126.349	-112.85	170.238	-130.307	163.376	-75.9794	118.71	-14.1223	-53.9965	-430.439	320.452	-59.1272	321.069	-38.2571	105.06	-23.0092	-368.047	195.388	261.453	-182.657	163.543	-505.639	73.7342
3189	177.185	4.11971	1.78984	63.8625	32.7366	-96.1156	-186.7	-46.3965	143.343	60.9621	37.5136	63.8316	-41.1492	-35.8615	126.701	-113.162	170.098	-128.646	165.341	-78.4026	115.636	-11.1903	-54.7885	-429.531	319.08	-57.8393	320.033	-36.5902	104.069	-19.3468	-378.105	203.489	264.884	-182.995	165.245	-506.692	73.178
3190	206.503	4.08805	1.7796	64.543	36.1102	-98.204	-225.425	-18.3294	141.359	69.4294	29.8413	64.268	-68.4229	-21.4142	128.711	-114.43	177.144	-135.545	151.108	-60.1326	133.283	-29.014	-50.2324	-428.949	317.569	-56.3761	318.356	-34.7439	103.642	-22.4654	-369.949	196.874	261.77	-183.602	161.246	-503.244	74.7098
