## Supplemental Data 1 for "Linearised loop kinematics to study pathways between conformations": w_torsion_0.7_trial1.csv (part 2 of 2)

iteration	score	CA_rmsd_start	CA_rmsd_target	torsion_rmsd_start	torsion_rmsd_target	phi_9	psi_9	phi_10	psi_10	phi_11	psi_11	phi_12	psi_12	phi_13	psi_13	phi_14	psi_14	phi_15	psi_15	phi_16	psi_16	phi_17	psi_17	phi_18	psi_18	phi_19	psi_19	phi_20	psi_20	phi_21	psi_21	phi_22	psi_22	phi_23	psi_23	phi_24	psi_24	file
3191	167.373	4.10438	1.78865	63.9612	35.4202	-97.3009	-215.506	-26.5177	141.119	68.9322	31.5006	63.85	-62.0344	-24.6313	128.811	-114.479	174.84	-135.833	152.081	-60.9385	134.163	-30.1207	-49.8917	-427.597	314.384	-53.4099	314.751	-30.48	102.512	-20.9928	-374.327	200.456	263.434	-181.966	166.766	-508.614	72.5318
3192	161.139	4.09939	1.78807	65.1983	34.3344	-96.8151	-211.541	-30.0275	140.351	69.54	32.1382	63.6606	-58.7528	-26.771	128.777	-114.467	173.834	-135.193	153.36	-62.4951	133.447	-29.4453	-50.161	-432.727	330.009	-68.5802	330.217	-47.5805	106.195	-20.0618	-377.694	203.293	264.816	-181.686	169.511	-510.952	71.6414
3193	159.924	4.10346	1.7942	64.9436	33.7693	-95.9172	-204.379	-36.3556	138.955	70.5762	33.3807	63.4668	-54.7959	-29.3332	128.886	-114.559	172.563	-134.531	154.748	-64.1873	132.652	-28.6813	-50.4556	-432.411	329.461	-68.0817	329.765	-47.1174	106.003	-20.474	-377.107	202.895	265.066	-181.463	171.423	-512.755	70.9517
3194	178.856	4.124	1.79875	64.7155	33.4155	-96.8475	-207.922	-32.1688	141.072	68.0645	32.5887	63.0755	-46.8857	-34.4668	129.196	-114.799	169.915	-136.309	146.727	-55.521	139.991	-35.1952	-49.5841	-430.786	324.139	-62.82	324.968	-41.7263	104.737	-22.7121	-369.041	196.047	263.547	-182.73	167.352	-509.37	71.8916
3195	194.379	4.12189	1.79151	64.7603	33.7651	-96.1241	-202.719	-36.8952	139.877	69.0515	33.524	63.3118	-47.8376	-33.8809	129.836	-115.392	170.249	-137.029	143.782	-52.709	143.14	-37.9293	-49.3474	-433.838	334.033	-72.3993	332.921	-50.6423	107.011	-24.4318	-366.063	194.141	264.052	-182.115	173.475	-515.675	69.9407
3196	193.389	4.11559	1.77604	64.876	32.705	-95.657	-198.995	-40.1125	139.293	69.4086	34.1257	62.7075	-39.2442	-39.2542	129.564	-115.128	167.343	-136.724	142.452	-52.1109	143.533	-37.9474	-49.6105	-435.406	340.171	-78.4477	336.435	-54.6476	108.21	-23.3968	-369.905	197.806	262.882	-179.582	173.65	-515.818	69.2589
3197	179.354	4.11735	1.76858	64.9195	31.6711	-96.644	-203.739	-34.9877	141.763	66.7309	33.0761	63.4567	-42.2113	-36.4243	129.888	-115.459	167.974	-135.667	145.335	-55.5037	140.431	-34.8561	-50.3228	-435.463	339.838	-77.6191	335.361	-54.0973	108.598	-20.8585	-379.56	206.7	260.365	-177.184	166.253	-507.943	70.4496
3198	183.267	4.13987	1.77642	64.2709	31.6497	-96.478	-198.767	-38.4364	142.077	65.3442	34.2542	63.825	-42.5939	-35.7662	130.488	-115.991	167.754	-136.033	142.166	-52.5608	143.332	-37.0593	-50.4056	-430.823	324.576	-62.7713	323.409	-41.0077	105.24	-22.774	-372.973	201.248	259.463	-179.469	161.683	-504.089	71.9814
3199	168.706	4.11711	1.74944	64.8881	31.1985	-96.8383	-201.356	-36.0555	142.507	65.0298	33.6768	63.3529	-38.9567	-37.8899	129.429	-114.868	166.237	-136.027	140.044	-50.6252	145.381	-38.6864	-50.394	-432.604	329.905	-68.1242	328.935	-46.7014	106.314	-20.0599	-382.181	209.115	259.903	-177.994	161.17	-503.614	71.7251
3200	182.029	4.12485	1.75779	64.1721	30.9907	-96.5618	-197.018	-39.352	142.568	64.2688	34.6531	63.2228	-35.3611	-39.9402	129.73	-115.154	164.786	-134.663	142.045	-53.1766	142.046	-35.5223	-50.9498	-430.128	322.616	-61.3625	322.564	-39.1784	104.309	-21.4207	-375.359	202.777	260.132	-180.603	157.933	-500.768	73.1627
3201	175.31	4.11614	1.74532	64.6548	30.8963	-96.0328	-189.452	-45.2883	142.392	63.2871	36.4529	63.5959	-38.0021	-38.2062	129.719	-115.299	165.932	-134.962	138.671	-49.954	145.41	-38.2568	-50.9146	-432.063	328.57	-67.2439	328.172	-45.1599	105.569	-20.477	-379.336	206.371	260.638	-180.167	158.587	-501.499	72.7637
3202	189.484	4.12617	1.74427	64.9345	30.7495	-95.8748	-185.922	-47.7183	142.626	62.213	37.3864	63.379	-33.0888	-41.2005	130.164	-115.687	164.054	-134.866	135.008	-46.7402	148.442	-40.6532	-50.9927	-432.827	330.549	-69.0252	330.141	-47.527	106.241	-19.9046	-382.446	209.309	261.138	-179.682	160.035	-502.808	72.0759
3203	193.571	4.13197	1.75556	64.7305	30.9623	-95.7147	-183.153	-49.7068	142.433	61.7452	38.1541	63.8245	-34.7165	-39.9577	130.979	-116.597	164.42	-133.988	135.618	-47.744	147.03	-39.2063	-51.3948	-430.817	324.19	-62.8922	324.815	-41.5126	104.735	-21.312	-377.281	204.719	261.404	-182.405	156.887	-499.801	73.5489
3204	184.888	4.11984	1.73186	64.8044	30.7762	-95.0207	-176.069	-56.0401	142.232	61.6428	39.4838	63.9295	-35.3997	-39.3567	130.769	-116.503	164.729	-134.79	136.032	-47.9711	149.829	-42.0532	-50.8756	-431.998	328.011	-66.6801	328.149	-45.083	105.496	-20.1311	-381.754	208.671	262.027	-181.743	157.871	-500.81	72.9813
3205	154.393	4.10737	1.71802	65.0159	31.1354	-94.887	-177.463	-55.4437	141.605	62.9174	38.91	64.6415	-42.5737	-33.6915	131.445	-117.042	165.844	-134.926	137.557	-49.3847	149.903	-42.4095	-50.6359	-432.57	329.651	-68.1978	329.738	-46.979	105.982	-19.3833	-385.478	212.099	262.042	-180.938	158.663	-501.381	72.5801
3206	190.301	4.14015	1.7286	64.3324	30.2996	-94.951	-184.376	-50.5879	140.568	65.4735	37.0231	64.0464	-32.7636	-42.9263	128.338	-114.213	165.536	-134.702	139.155	-50.953	149.087	-41.6813	-50.8554	-432.465	324.677	-63.4355	325.469	-41.8909	105.802	-20.0099	-381.028	207.823	261.832	-183.183	153.592	-496.778	74.6068
3207	173.068	4.12255	1.71608	64.6916	30.4887	-94.8784	-177.134	-55.6451	141.759	62.7092	39.0276	64.2714	-36.3732	-39.4877	128.464	-114.591	166.213	-134.196	140.668	-52.7299	148.749	-41.2431	-51.2132	-432.815	328.195	-66.874	328.302	-45.1029	106.031	-18.3409	-386.832	212.78	263.909	-183.997	154.004	-496.808	74.4276
3208	156.132	4.13195	1.73709	64.9778	31.2827	-95.362	-179.129	-53.1476	142.642	61.238	39.0139	64.5574	-37.9375	-37.7772	129.764	-115.856	165.911	-133.703	138.418	-50.8924	150.109	-42.1251	-51.5015	-431.194	324.086	-62.9002	324.835	-41.3748	104.942	-18.7987	-383.856	209.603	266.358	-188.217	151.717	-494.226	76.0973
3209	168.327	4.13625	1.747	64.7602	31.7486	-95.4701	-177.525	-54.0001	142.748	60.4608	39.623	64.8902	-40.7882	-35.7225	130.183	-116.234	166.645	-133.125	138.195	-51.0397	149.839	-41.7062	-51.8438	-430.706	323.796	-62.7646	324.273	-40.4906	104.474	-20.457	-377.427	203.793	267.081	-190.78	150.065	-492.843	77
3210	134.377	4.10391	1.72784	65.3631	32.3117	-94.9652	-186.857	-48.8706	138.851	66.8925	37.4258	64.7933	-47.6959	-31.2954	130.043	-116.025	166.635	-133.879	133.352	-45.6895	155.823	-47.1193	-51.1749	-432.812	330.951	-69.5864	330.015	-47.1503	106.132	-20.1818	-379.647	205.887	265.801	-189.299	150.134	-492.906	77.1111
3211	160.703	4.1077	1.73758	64.8579	31.9817	-95.0784	-186.004	-49.2651	139.526	66.0691	37.4867	64.5421	-43.8693	-34.0625	130.358	-116.291	165.75	-133.584	134.233	-46.6564	154.758	-46.2169	-51.2755	-431.149	325.993	-64.871	326.123	-42.6973	104.826	-22.867	-372.272	200.075	264.459	-190.191	149.348	-492.449	77.3175
3212	173.844	4.11007	1.73904	64.8845	32.3609	-95.2029	-194.997	-43.2291	138.252	69.3188	35.2018	63.8713	-37.5952	-39.2041	130.594	-116.497	163.304	-134.186	129.095	-41.437	160.939	-51.6046	-50.8934	-430.277	322.998	-61.9146	323.404	-39.5981	104.159	-24.2659	-369.254	197.819	263.904	-190.53	149.805	-493.246	77.2101
3213	150.887	4.11615	1.74584	65.1985	32.0768	-95.4465	-196.476	-41.8061	138.972	68.6853	34.8481	63.8391	-36.086	-40.1325	130.886	-116.726	162.849	-133.808	130.943	-43.3986	159.152	-50.0921	-51.079	-432.54	329.645	-68.2842	329.8	-46.8611	105.902	-22.2421	-375.956	203.243	265.695	-189.719	153.844	-496.615	76.0754
3214	169.805	4.12744	1.75368	64.5794	31.7991	-96.1643	-201.242	-37.2864	140.616	67.3323	33.7171	63.5202	-30.3034	-43.7704	131.486	-117.154	160.996	-132.968	134.277	-47.0886	155.408	-46.7332	-51.5634	-430.507	323.236	-62.0565	324.097	-40.5665	104.485	-23.1995	-372.863	200.614	265.597	-190.769	152.54	-495.416	76.4938
3215	174.641	4.13715	1.76109	64.4461	31.9729	-96.3926	-202.013	-36.331	141.381	66.4729	33.566	63.6826	-29.8555	-43.9197	132.25	-117.944	160.951	-132.674	135.317	-48.2581	154.959	-46.3071	-51.7472	-430.221	322.354	-61.229	323.285	-39.5942	104.252	-23.3268	-371.855	199.478	266.766	-192.328	152.023	-494.815	76.8143
3216	205.542	4.13038	1.7595	64.6006	32.1	-98.1506	-214.187	-25.0494	144.792	63.5684	31.1261	63.5558	-26.8718	-45.7086	132.721	-118.303	159.922	-131.429	138.713	-52.081	150.607	-42.4559	-52.2661	-434.571	334.087	-72.469	333.472	-51.0268	107.572	-23.9319	-371.872	199.575	266.328	-190.721	157.707	-500.36	75.4443
3217	190.695	4.11229	1.74645	64.863	31.3909	-97.7113	-208.64	-29.4885	144.692	63.0605	32.2502	63.2245	-24.3483	-47.176	132.401	-117.93	159.202	-131.284	136.876	-51.005	151.989	-43.0004	-52.8447	-435.356	339.893	-78.1057	336.271	-54.6162	108.223	-21.9524	-379.581	206.721	265.89	-188.305	157.768	-499.986	74.7298
3218	201.184	4.12427	1.74896	65.0856	31.4395	-98.6105	-211.943	-25.6248	146.857	60.4098	31.8594	63.2807	-25.2721	-46.7043	131.426	-117.217	160.284	-132.028	136.592	-50.5842	153.923	-44.4566	-52.9052	-434.915	338.337	-76.3478	334.883	-53.5503	108.186	-21.6939	-382.268	209.519	264.705	-185.959	158.836	-501.05	73.6418
3219	198.11	4.11072	1.72992	65.1669	30.9041	-98.2129	-208.177	-28.878	146.157	60.8486	32.5544	63.1056	-23.6193	-47.5558	131.271	-117.064	159.7	-132.171	134.698	-48.9621	155.793	-45.7796	-52.9945	-435.283	339.798	-77.6525	335.089	-54	108.609	-20.7793	-386.884	213.903	263.713	-184.538	156.937	-499.156	73.7357
3220	172.4	4.09409	1.71727	65.156	31.0824	-97.5386	-202.191	-34.1931	144.683	61.9338	33.6728	63.6944	-28.8479	-44.2208	130.584	-116.56	161.824	-132.872	131.602	-45.9033	160.31	-49.5214	-52.869	-434.043	335.038	-73.4384	333.599	-51.4865	107.267	-20.9726	-385.157	212.073	264.533	-187.771	151.603	-494.418	75.8872
3221	189.145	4.09111	1.70862	65.2489	30.6218	-97.8198	-204.692	-31.8589	145.398	61.3896	33.0773	63.1173	-21.7917	-48.7946	130.928	-116.721	159.5	-132.572	131.21	-46.0116	160.49	-49.3296	-53.1715	-434.885	339.062	-76.6937	331.952	-50.7156	108.297	-21.0427	-385.783	212.887	263.873	-187.35	149.866	-492.623	76.5566
3222	201.413	4.08378	1.70661	64.6497	30.3875	-98.3618	-209.108	-27.8516	146.701	60.1019	32.3687	63.227	-21.0727	-49.3866	130.314	-116.111	159.413	-130.408	136.22	-51.8472	152.359	-41.6924	-54.2292	-430.649	324.735	-62.9224	320.943	-37.8401	104.897	-19.3438	-391.824	218.223	263.126	-185.799	146.408	-489.569	76.5851
3223	158.895	4.05029	1.6898	64.6027	30.856	-98.329	-200.134	-36.0714	145.15	61.559	32.3488	63.1632	-20.6676	-50.1617	126.895	-112.342	160.031	-130.582	135.669	-51.3397	152.145	-41.2658	-54.1494	-429.779	323.342	-62.1146	320.556	-36.8064	103.97	-19.5861	-389.064	214.731	267.268	-191.51	147.112	-490.442	78.485
3224	177.721	4.05199	1.68288	65.1465	30.7483	-99.044	-206.428	-30.3514	146.879	60.1934	31.1607	62.8906	-16.7164	-52.5751	128.158	-113.477	158.37	-130.848	133.48	-49.3889	154.754	-43.3761	-54.0576	-432.508	330.894	-69.3138	328.211	-45.4769	106.07	-19.8426	-390.426	216.3	266.963	-191.038	147.727	-491.074	78.0521
3225	196.837	4.06641	1.69319	65.0296	31.2784	-99.5035	-209.292	-27.0057	148.475	58.0732	31.3127	63.0603	-17.9776	-51.6302	128.615	-114.174	158.908	-131.401	130.96	-47.0307	159.016	-46.9039	-54.0786	-431.062	325.278	-63.9066	324.918	-41.673	104.982	-21.6168	-385.225	212.006	266.298	-192.111	146.689	-490.442	78.485
3226	215.304	4.1885	1.73567	64.5128	33.1825	-105.037	-209.143	-26.2873	153.546	52.4158	26.5504	65.1102	-31.4827	-44.6093	118.169	-104.454	166.472	-132.841	125.756	-40.1921	159.616	-47.7845	-52.1692	-431.435	318.56	-57.6795	317.427	-33.0969	106.785	-23.4263	-379.064	207.195	264.585	-191.989	146.313	-490.442	78.485
3227	169.938	4.16714	1.73334	65.9661	32.5329	-103.177	-203.866	-30.8773	151.59	53.8954	29.0515	65.2107	-32.4589	-43.2761	121.484	-107.875	166.032	-131.659	130.108	-45.1837	156.395	-44.8642	-53.1196	-433.229	326.702	-65.5218	326.358	-43.2364	107.472	-19.5294	-390.73	216.727	269.347	-194.461	146.894	-489.318	78.5346
3228	155.029	4.13983	1.71815	65.1572	32.7805	-101.808	-203.75	-31.3095	149.881	55.8373	30.2019	64.3561	-26.1737	-45.8566	124.625	-110.718	161.936	-130.716	133.289	-49.0232	154.613	-42.9971	-54.1329	-428.275	316.656	-55.5578	317.505	-33.7349	103.505	-18.3762	-394.161	219.567	272.42	-196.208	147.892	-490.296	77.914
3229	182.74	4.12564	1.70491	64.5121	31.6219	-100.261	-198.474	-35.9983	148.365	57.0252	32.2308	63.9696	-21.7556	-48.2825	127.486	-113.567	159.85	-129.836	134.991	-51.2056	153.277	-41.8908	-54.5397	-428.375	317.562	-56.6176	317.666	-33.3803	103.081	-18.6039	-393.686	219.614	270.296	-194.357	146.095	-489.095	77.7306
3230	206.268	4.12258	1.69298	64.0192	30.8663	-98.7345	-193.316	-40.9658	146.627	58.7554	33.9289	63.7644	-18.3183	-50.2147	130.088	-116.208	158.293	-129.633	136.285	-52.6947	153.69	-42.5525	-54.59	-428.47	317.771	-56.8993	317.393	-32.7881	102.927	-18.7183	-393.985	220.199	269.17	-193.134	145.6	-488.899	77.3086
3231	238.663	4.12271	1.67875	63.3509	29.8126	-97.0544	-186.442	-47.3705	144.784	60.4387	35.9612	63.297	-13.4539	-53.1028	132.122	-118.16	156.249	-129.764	138.282	-54.7371	154.45	-43.5528	-54.6098	-428.681	318.635	-57.7485	318.205	-33.6134	102.972	-19.3385	-392.045	218.872	267.219	-191.419	144.542	-488.316	76.8927
3232	210.9	4.13367	1.6962	64.1787	30.9426	-96.9067	-188.157	-45.9093	144.042	61.2289	35.8912	63.2734	-13.4275	-53.135	132.26	-118.484	156.45	-130.209	139.009	-55.234	154.983	-44.0926	-54.6543	-429.496	321.47	-60.4027	321.258	-37.3997	103.543	-18.8079	-389.692	214.995	273.492	-198.149	147.477	-490.277	78.3838
3233	228.11	4.19462	1.72469	63.2752	32.0268	-96.2872	-186.3	-47.5051	144.465	60.7157	36.756	63.7461	-11.7397	-54.0593	135.486	-121.902	155.566	-130.114	139.427	-55.3784	156.273	-45.9066	-54.2062	-427.828	313.532	-52.7834	312.49	-27.6511	102.98	-17.6872	-391.741	215.845	275.986	-199.184	150.281	-492.631	78.0049
3234	265.142	4.20344	1.74614	63.3592	30.7854	-96.2227	-190.1	-44.5222	144.255	61.4559	36.0766	63.5651	-10.6683	-54.9785	135.878	-122.165	155.327	-129.536	144.435	-60.3349	153.139	-43.2331	-54.6959	-430.348	321.716	-60.5949	321.294	-37.5403	104.629	-20.5467	-380.184	205.834	273.782	-199.426	147.667	-490.644	78.4277
3235	254.02	4.20422	1.75031	64.2271	30.6447	-95.6522	-186.021	-48.1819	142.664	62.7502	36.9676	63.7419	-12.5637	-54.0579	135.717	-122.258	156.59	-129.563	145.858	-61.7532	153.277	-43.1571	-55.0134	-432.196	328.798	-67.2173	328.132	-45.6362	105.869	-19.1873	-385.576	210.602	275.823	-199.487	150.041	-492.371	77.2793
3236	265.81	4.21702	1.76829	63.3546	31.0917	-95.8602	-186.83	-47.1693	143.647	61.5629	36.9824	63.667	-11.7715	-54.5698	135.813	-122.243	156.237	-129.426	145.962	-61.9213	153.743	-43.6179	-55.0261	-429.575	320.94	-59.6787	320.962	-37.588	103.96	-21.0585	-378.487	204.175	275.596	-201.187	148.819	-491.331	78.0542
3237	244.771	4.20993	1.77127	63.4115	31.379	-96.0275	-185.04	-47.9607	143.681	60.5951	37.7642	63.5453	-11.0497	-54.8379	135.532	-121.925	155.788	-128.403	144.359	-60.9771	153.402	-42.7176	-55.7328	-428.767	320.884	-59.0223	316.011	-33.2652	103.796	-19.1904	-384.494	209.123	276.84	-201.051	148.584	-490.442	78.485
3238	254.734	4.22461	1.77981	63.812	31.5097	-95.7265	-182.807	-50.0182	143.372	60.8587	38.1853	63.363	-9.25042	-56.7129	135.131	-121.256	155.442	-127.522	146.589	-63.5201	151.31	-40.9636	-55.8918	-428.889	320.714	-59.1981	317.548	-34.3913	103.685	-17.5149	-389.839	213.225	279.265	-202.355	149.096	-490.442	78.485
3239	264.367	4.24248	1.80495	64.2902	31.1854	-95.6982	-177.159	-53.7636	143.311	59.3086	40.0228	63.7451	-12.5597	-54.3797	134.365	-120.962	156.995	-126.754	148.335	-65.3315	147.599	-37.7	-56.1532	-430.705	327.384	-64.9441	320.903	-38.9744	105.429	-19.0067	-383.963	208.441	278.417	-201.159	150.62	-491.942	77.6058
3240	317.219	4.25682	1.81791	64.0918	31.0229	-95.9599	-186.357	-46.8682	143.737	60.7222	37.5129	63.5706	-10.926	-55.9962	134.683	-121.094	156.899	-126.047	155.088	-72.0267	142.705	-33.5508	-56.5455	-432.967	333.101	-70.8054	328.413	-46.8248	106.849	-21.3998	-376.292	201.802	277.661	-200.771	154.791	-496.393	76.2297
3241	277.67	4.26124	1.8221	62.425	32.2035	-96.2126	-187.565	-45.6298	144.32	60.0603	37.3496	62.9715	-6.6591	-58.534	134.531	-120.487	154.864	-124.782	156.103	-73.5775	140.048	-31.0945	-56.9299	-426.586	313.885	-52.4221	311.023	-27.6238	102.346	-19.3665	-382.511	206.737	279.207	-200.64	156.001	-497.253	75.9244
3242	302.569	4.24619	1.80913	63.0745	31.4465	-96.6693	-193.5	-40.6482	144.798	60.207	36.0066	62.7263	-5.0222	-59.9312	133.677	-119.561	154.512	-124.465	157.141	-74.6257	139.055	-30.1526	-57.1547	-429.119	320.644	-59.1462	319.045	-36.0684	103.98	-20.041	-378.861	203.402	278.235	-201.999	150.654	-492.412	77.7044
3243	272.566	4.23497	1.80247	62.6301	32.4724	-97.5271	-200.999	-34.0067	146.176	59.3189	34.456	62.1682	-1.33536	-62.3671	133.367	-118.953	153.174	-123.749	157.691	-75.4564	137.906	-28.9846	-57.4703	-426.592	313.995	-52.7834	311.004	-27.1653	102.144	-17.548	-385.962	208.967	280.101	-202.149	150.516	-491.708	77.7934
3244	278.109	4.22018	1.7867	63.7049	32.5825	-98.4336	-208.294	-27.5442	147.599	58.3736	32.9289	62.196	-1.32561	-62.3178	133.437	-119.018	153.019	-123.794	156.816	-74.5823	138.831	-29.6709	-57.503	-428.189	318.321	-57.099	316.019	-32.4716	103.227	-16.3418	-390.183	212.505	281.439	-203.34	148.699	-490.442	78.485
3245	254.9	4.20558	1.76203	63.6699	32.2527	-97.2957	-199.217	-35.8885	144.992	60.5692	34.634	62.3485	-2.88063	-61.209	133.226	-118.969	153.616	-126.868	148.302	-65.1878	148.159	-37.8791	-56.2867	-427.897	317.635	-56.6205	315.424	-31.4852	102.865	-16.0523	-391.559	213.691	281.065	-202.911	148.274	-490.442	78.485
3246	316.051	4.22255	1.76737	63.2493	31.1511	-96.9847	-196.5	-38.3082	145.15	60.3407	35.1669	61.8962	0.478462	-63.7858	133.238	-118.756	152.846	-126.316	152.94	-69.855	145.226	-35.2593	-56.7485	-429.878	322.817	-61.6638	321.544	-38.0008	104.15	-19.0154	-379.517	203.179	277.834	-201.763	147.381	-490.442	78.485
3247	306.129	4.20834	1.74254	63.8405	30.5259	-96.2016	-188.615	-45.1929	143.993	60.9227	36.8117	61.7695	0.380673	-63.7785	132.416	-118.109	153.432	-127.888	150.6	-66.983	149.495	-39.1456	-56.1298	-432.185	329.325	-67.862	327.964	-45.1568	105.796	-17.6844	-385.39	208.544	277.937	-200.327	148.459	-491.541	77.7138
3248	293.378	4.23977	1.76187	62.2932	31.4492	-96.1028	-188.418	-45.4197	144.168	60.8054	36.8593	61.7712	1.75395	-64.2382	133.807	-119.249	152.126	-127.343	151.789	-68.4588	148.775	-38.5066	-56.2616	-426.721	314.483	-53.4418	313.89	-29.8115	102.03	-17.673	-385.633	208.687	278.098	-199.327	151.331	-494.272	76.4866
3249	330.458	4.23459	1.7621	63.1762	30.8492	-95.8095	-185.137	-48.1965	143.613	61.0111	37.6026	61.6985	2.23557	-64.7251	133.262	-118.783	152.216	-126.423	154.944	-71.8596	146.282	-36.2866	-56.6463	-430.209	323.648	-62.3663	323.773	-40.4805	104.392	-19.2694	-378.404	202.124	279.021	-202.892	147.404	-490.576	78.2231
3250	350.035	4.23259	1.7568	63.3323	30.7957	-95.5451	-179.411	-52.6003	143.015	60.5652	39.1143	61.5533	-1.66244	-64.5292	127.909	-114.939	158.768	-128.351	161.541	-77.044	144.549	-35.061	-56.7171	-430.144	323.202	-62.1009	323.272	-39.6026	104.191	-19.8603	-375.533	199.513	279.087	-203.65	147.001	-490.442	78.485
3251	302.343	4.23211	1.75516	62.5068	31.5183	-96.3694	-192.742	-41.7664	143.695	61.6604	35.942	61.3985	-0.0235114	-65.3856	128.593	-115.327	157.595	-129.664	158.923	-73.7551	147.459	-37.8516	-56.129	-427.334	315.336	-54.4268	314.328	-29.8042	102.18	-18.12	-381.092	204.155	279.436	-202.483	147.452	-490.769	78.1788
3252	297.565	4.22341	1.74568	63.5318	31.5455	-97.1782	-199.769	-35.5648	144.798	61.0386	34.4557	61.4258	-0.0464	-65.1489	129.037	-115.693	157.169	-131.912	151.848	-65.8647	154.058	-43.8158	-55.1222	-429.276	320.829	-59.7884	320.154	-36.1839	103.554	-18.1748	-381.134	204.197	279.285	-202.673	146.955	-490.442	78.485
3253	289.621	4.21279	1.73851	64.5602	30.8701	-96.7636	-193.492	-40.6593	144.255	60.7338	35.9502	61.3558	-0.602063	-64.8545	128.353	-115.225	157.898	-132.051	150.941	-64.9505	155.067	-44.5643	-55.1735	-432.247	330.086	-68.2597	326.485	-43.9749	105.989	-17.0547	-386.597	209.241	279.288	-201.461	147.745	-490.72	78.2024
3254	269.013	4.21602	1.74663	64.0654	31.7508	-96.5058	-190.006	-43.5274	143.968	60.5895	36.7696	61.4839	-1.52654	-64.2155	128.341	-115.193	157.988	-131.294	151.274	-65.658	153.941	-43.3972	-55.4398	-429.09	320.538	-59.2189	318.562	-34.9933	103.686	-15.6552	-390.611	212.076	282.235	-203.697	148.206	-490.442	78.485
3255	272.277	4.2083	1.74174	63.9633	31.6759	-96.7073	-192.611	-41.3199	144.177	60.6132	36.2192	61.5664	-1.39674	-63.876	129.166	-115.838	157.233	-130.992	149.858	-64.4993	154.413	-43.7075	-55.4552	-429.059	320.389	-59.2409	319.023	-35.2291	103.545	-16.0686	-389.362	211.102	281.217	-203.046	147.541	-490.442	78.485
3256	258.132	4.20771	1.74713	63.4552	32.3725	-96.9357	-194.912	-39.3378	144.442	60.5306	35.7269	61.6392	-1.41873	-63.6638	129.742	-116.295	156.766	-130.374	149.366	-64.3352	154.149	-43.3124	-55.6483	-427.003	314.827	-53.8091	312.569	-28.2591	102.146	-15.3268	-392.375	213.624	282.02	-203.138	147.995	-490.634	78.3549
3257	279.548	4.21614	1.75134	63.0384	31.3616	-96.7803	-192.811	-41.0938	144.384	60.3783	36.1867	61.4422	0.142834	-64.6006	129.896	-116.271	155.997	-128.73	154.416	-69.9674	148.252	-37.9028	-56.4594	-428.128	318.267	-56.8761	314.673	-30.9149	103.089	-16.3804	-387.843	209.958	279.175	-200.619	147.795	-490.742	78.0309
3258	317.541	4.21993	1.74637	62.9847	30.786	-96.4556	-191.092	-42.9089	144.048	60.9178	36.3777	61.2893	1.1548	-65.3099	129.829	-116.118	155.675	-128.89	156.818	-72.1772	147.519	-37.3113	-56.539	-429.718	322.462	-61.1348	320.271	-36.729	104.056	-18.3996	-378.646	201.673	277.565	-200.886	146.781	-490.442	78.485
3259	307.489	4.19724	1.72707	63.2301	30.6212	-96.2643	-190.625	-43.5156	143.333	61.7514	36.3956	60.9398	1.60211	-65.6735	128.711	-115.047	156.034	-129.209	158.627	-73.7428	147.156	-37.0653	-56.5416	-429.878	323.143	-61.9012	321.864	-38.2077	103.94	-17.7277	-381.121	203.763	277.881	-200.839	146.629	-490.442	78.485
3260	301.204	4.19439	1.71896	63.1395	30.4799	-95.8203	-183.622	-49.1963	142.862	61.2717	38.0806	60.7842	0.384194	-65.8506	126.556	-113.48	158.617	-131.525	156.589	-70.5851	150.733	-40.559	-55.7473	-429.355	321.598	-60.4712	319.719	-35.6887	103.528	-17.5422	-381.904	204.572	277.183	-199.914	146.278	-490.332	78.3707
3261	275.617	4.19034	1.71465	63.4804	31.1567	-95.6981	-184.323	-48.747	142.525	61.7943	37.9126	60.9059	0.708038	-65.6109	127.59	-114.323	157.53	-131.966	152.845	-66.7963	153.815	-43.2912	-55.3521	-428.773	319.887	-58.9107	318.351	-34.0968	103.096	-15.7347	-387.612	209.01	279.895	-201.458	146.944	-490.442	78.485
3262	261.724	4.19193	1.71511	62.9433	31.8875	-95.6029	-182.728	-50.0822	142.739	61.4353	38.2612	61.0208	0.576052	-65.0162	128.311	-114.92	156.87	-132.053	150.891	-64.9441	155.808	-45.0449	-55.1276	-426.649	313.86	-53.0575	312.191	-27.4778	101.697	-14.9644	-390.606	211.496	280.73	-201.257	148.532	-491.996	78.0182
3263	290.499	4.19049	1.70489	63.9797	30.2797	-95.4853	-182.494	-50.4954	142.022	62.2931	38.1866	60.9144	1.64717	-65.2955	128.584	-115.056	155.903	-131.029	154.851	-69.2323	152.375	-41.9117	-55.6434	-432.358	329.989	-68.4937	328.628	-45.8978	105.912	-15.3385	-389.363	210.73	278.684	-199.041	148.456	-492.13	77.4337
3264	279.745	4.21589	1.7201	63.2357	30.2951	-95.4962	-179.731	-52.3883	142.286	61.3413	39.0007	60.7843	2.25576	-65.7328	128.235	-114.769	155.915	-132.369	153.059	-66.8252	154.415	-43.8226	-55.256	-430.458	326.135	-63.8484	318.101	-35.766	105.171	-16.0498	-385.109	207.007	276.554	-197.468	147.511	-490.647	78.1452
3265	304.624	4.21508	1.73869	63.3254	30.245	-95.5807	-180.66	-51.662	142.811	60.9558	38.8004	61.5438	-4.85098	-61.686	126.558	-113.713	159.449	-132.802	154.315	-67.7993	154.674	-44.1426	-55.1752	-430.86	326.237	-64.3501	321.709	-39.0255	105.14	-18.6805	-376.788	200.048	274.872	-197.542	148.228	-491.972	77.874
3266	308.545	4.21606	1.7477	62.5061	30.6854	-96.0346	-187.2	-46.2735	143.517	61.067	37.2831	61.7269	-5.19585	-61.0139	127.678	-114.702	158.839	-131.232	157.528	-71.6812	150.521	-40.198	-55.893	-428.924	320.22	-58.8247	317.663	-34.2588	103.645	-19.0369	-374.61	197.84	275.379	-198.98	146.703	-490.442	78.485
3267	301.462	4.19659	1.73361	63.7063	30.282	-96.4542	-194	-40.7771	143.737	61.8012	35.6176	61.8283	-5.95833	-60.5821	127.653	-114.643	158.961	-130.758	158.425	-72.7349	149.188	-38.8968	-56.1536	-431.705	328.171	-66.7058	326.196	-43.2593	105.426	-17.7306	-379.109	201.762	275.575	-198.216	146.416	-490.296	78.3127
3268	271.735	4.19306	1.72224	64.024	31.015	-96.8331	-197.351	-37.8947	144.276	61.5947	34.8354	61.5512	-4.18179	-61.6429	127.577	-114.416	158.184	-132.336	154.633	-68.3121	152.932	-42.3338	-55.5066	-430.544	324.612	-63.3801	323.45	-40.0904	104.538	-15.873	-384.304	205.678	278.142	-199.703	147.073	-490.442	78.485
3269	299.578	4.1884	1.72096	63.5934	30.7336	-97.3576	-201.441	-34.2155	145.268	60.8434	34.0015	61.4243	-3.63204	-62.3175	127.227	-114.141	158.568	-131.947	156.63	-70.4307	151.113	-40.6078	-55.8482	-430.463	324.147	-63.0743	323.682	-39.964	104.338	-17.6806	-378.852	201.444	275.508	-198.441	146.074	-490.442	78.485
3270	287.827	4.18027	1.70933	63.658	30.7658	-97.3613	-201.184	-34.446	145.184	60.9161	34.0343	61.2821	-3.25114	-62.4861	126.876	-113.799	158.516	-133.208	153.804	-67.1384	154.3	-43.5121	-55.3717	-430.324	323.912	-62.8996	323.349	-39.5587	104.214	-17.2213	-380.097	202.424	275.302	-197.925	145.929	-490.442	78.485
3271	281.258	4.17045	1.6965	63.8814	30.4132	-96.5732	-193.191	-41.3704	144.042	61.398	35.7377	61.1376	-3.02702	-62.5705	126.409	-113.42	158.719	-134.145	151.606	-64.6103	157.266	-46.2273	-54.9969	-431.821	328.212	-67.078	327.988	-44.7711	105.325	-16.4263	-383.12	205.009	275.914	-198.081	146.113	-490.442	78.485
3272	261.873	4.18834	1.71559	62.7098	30.9328	-96.1674	-189.863	-44.4762	143.824	61.5833	36.3373	61.0987	-2.08552	-62.7868	127.907	-114.629	157.617	-132.314	156.846	-70.6267	152.532	-41.8317	-55.8011	-427.349	316.414	-55.4851	316.568	-32.5287	102.211	-15.6273	-385.578	206.993	277.171	-197.72	148.388	-492.247	77.3459
3273	233.47	4.18336	1.7216	62.9082	31.3783	-96.5091	-193.32	-41.4036	144.014	61.5545	35.6626	61.1316	-2.73147	-61.1746	129.379	-115.921	156.267	-133.482	152.09	-65.4516	156.488	-45.41	-55.2189	-426.367	315.465	-54.359	314.932	-31.5489	101.959	-14.6342	-389.464	210.376	277.95	-197.851	147.831	-490.977	77.464
3274	245.426	4.17571	1.71732	63.787	30.7518	-95.8473	-187.107	-46.9751	143.09	62.1762	36.8471	62.0267	-8.58253	-57.798	128.558	-115.756	159.145	-130.648	160.517	-74.9612	148.344	-37.9807	-56.3952	-429.416	322.5	-61.3548	322.45	-39.1597	103.853	-15.0978	-386.845	207.894	278.637	-199.769	147.021	-490.442	78.485
3275	236.728	4.17703	1.71479	63.5953	31.2742	-96.3259	-193.166	-41.988	143.877	62.1758	35.3893	61.7778	-5.41362	-59.8336	129.403	-116.184	157.44	-130.466	159.281	-73.8059	148.77	-38.3362	-56.3512	-428.485	319.379	-58.4181	319.242	-35.4162	103.111	-13.7877	-390.715	210.86	279.994	-200.253	147.295	-490.442	78.485
3276	260.628	4.17215	1.71332	63.3266	30.8881	-97.0388	-199.867	-36.0551	144.815	61.6571	34.0348	61.9104	-5.83288	-59.5051	129.774	-116.574	157.444	-129.863	159.932	-74.7455	147.222	-36.7213	-56.7868	-429.091	320.923	-59.9761	320.466	-36.5339	103.413	-15.5808	-384.814	206.145	276.586	-198.162	146.413	-490.442	78.485
3277	245.509	4.16428	1.71002	62.8286	31.9413	-98.2764	-208.285	-28.1604	146.852	59.7585	32.5057	61.6959	-4.43161	-60.2854	129.657	-116.312	156.739	-129.754	157.765	-72.7314	147.976	-37.1664	-56.8866	-426.66	314.079	-53.3446	312.767	-28.0503	101.672	-14.5265	-388.66	209.369	276.864	-197.634	146.617	-490.641	78.4208
3278	228.182	4.15973	1.70707	63.6012	31.3582	-97.2548	-199.52	-36.0164	144.768	61.2857	34.2573	61.8069	-5.60377	-59.466	129.621	-116.423	157.268	-130.087	156.518	-71.3513	149.31	-38.2882	-56.8297	-428.298	319.159	-58.0703	317.347	-33.6589	102.931	-13.3588	-392.287	212.247	278.298	-198.252	146.548	-490.442	78.485
3279	246.019	4.16634	1.70115	64.154	30.9692	-96.8958	-196.756	-38.5481	144.486	61.5004	34.7834	61.8715	-6.33251	-59.2535	129.177	-116.101	157.934	-132.516	152.411	-66.1893	154.649	-43.2854	-55.9251	-430.381	324.809	-63.67	323.506	-40.1196	104.324	-14.6045	-386.451	206.956	277.238	-198.112	146.726	-490.442	78.485
3280	228.388	4.17318	1.71421	63.2082	32.2722	-98.0538	-206.385	-29.9936	146.383	60.234	32.7925	62.1254	-7.34709	-58.5015	129.939	-116.855	158.008	-132.238	151.809	-65.7446	154.873	-43.392	-56.008	-426.684	314.005	-53.241	312.73	-28.1804	101.728	-13.901	-389.767	210.041	277.568	-197.805	147.713	-491.628	78.2499
3281	236.15	4.1648	1.70762	63.8084	31.2264	-97.2621	-199.06	-36.4154	144.791	61.2254	34.3348	62.3374	-9.22772	-57.1529	129.984	-117.072	158.719	-132.114	151.494	-65.5216	155.058	-43.4232	-56.1491	-429.012	320.311	-59.363	319.524	-35.5864	103.384	-14.3729	-388.822	209.424	276.445	-197.355	146.393	-490.442	78.485
3282	263.228	4.15539	1.69632	63.8924	30.4029	-96.8624	-196.141	-39.1202	144.512	61.4757	34.8782	61.9461	-7.31052	-58.9012	128.998	-116.107	158.92	-131.69	155.408	-69.4879	152.28	-40.9544	-56.555	-430.483	324.307	-63.3066	324.032	-40.2326	104.304	-15.2911	-385.575	206.731	274.949	-196.546	145.92	-490.442	78.485
3283	263.781	4.15396	1.69139	64.0783	29.5861	-96.2338	-189.35	-44.873	143.652	61.6571	36.4055	61.7614	-7.21426	-59.1588	128.194	-115.548	159.67	-132.453	155.948	-69.5849	153.287	-42.0023	-56.3618	-432.325	330.794	-68.8028	325.662	-43.2872	106.116	-15.6778	-385.797	207.493	272.9	-194.232	146.447	-490.634	78.2612
3284	248.719	4.12809	1.66829	63.8135	29.5046	-95.9328	-184.835	-48.4188	143.187	61.3764	37.5681	60.5875	-1.62697	-60.8495	128.88	-115.653	155.482	-131.979	157.52	-71.3338	151.294	-40.086	-56.7179	-429.715	327.654	-65.9722	325.076	-42.4573	104.04	-13.796	-390.245	211.217	274.669	-195.079	143.745	-488.011	78.2589
3285	244.767	4.14952	1.67051	63.5301	30.3728	-95.8703	-184.162	-48.8704	142.755	61.5724	37.823	61.1718	-5.65306	-59.132	127.317	-114.645	158.197	-135.001	150.107	-62.4511	158.661	-47.4088	-54.8219	-428.186	320.213	-59.1216	318.924	-34.9494	102.716	-13.7213	-391.574	212.563	274.963	-195.362	143.757	-487.698	78.1075
3286	264.659	4.19745	1.69691	63.6104	30.6653	-95.2272	-178.747	-53.7531	142.039	62.0268	38.9378	61.2374	-4.844	-60.6926	127.902	-115.137	158.708	-136.67	147.613	-59.1826	163.883	-52.6295	-53.7763	-428.062	318.874	-57.9281	317.922	-33.6013	102.56	-13.2441	-393.39	214.044	275.52	-195.598	143.711	-487.511	78.0211
3287	272.267	4.20905	1.69929	63.7985	30.8422	-95.3918	-180.626	-52.0596	141.979	62.1395	38.6072	61.1838	-4.7221	-60.7967	127.6	-114.903	158.893	-137.8	145.708	-56.724	166.367	-55.0789	-53.2459	-428.457	319.44	-58.5558	318.258	-33.8076	102.766	-13.0443	-393.434	213.879	275.513	-195.456	143.753	-487.733	78.0432
3288	267.544	4.1941	1.71066	64.144	31.7688	-95.9679	-186.603	-47.0334	143.273	61.4471	37.2747	62.1796	-12.0203	-55.179	128.784	-116.689	161.36	-140.215	138.842	-48.9228	175.015	-63.0761	-52.1902	-429.519	321.956	-60.9885	321.272	-37.1528	103.546	-16.7895	-379.314	201.498	273.242	-194.68	147.846	-492.242	77.1306
3289	262.583	4.20018	1.71246	63.8012	31.5634	-95.6435	-179.647	-52.5477	142.745	60.9037	38.9502	62.5091	-14.9582	-53.2376	128.511	-116.81	162.884	-139.882	140.475	-50.5508	173.506	-61.8703	-52.1745	-428.262	318.574	-57.5264	317.307	-33.0333	102.669	-16.1255	-383.127	205.523	272.937	-193.965	145.847	-489.916	76.9163
3290	246.428	4.19079	1.70139	64.466	31.1519	-95.4257	-177.275	-54.2455	142.242	60.9204	39.6649	62.547	-15.3552	-52.5741	128.611	-116.981	162.742	-139.053	143.404	-53.7255	170.091	-58.8739	-52.4647	-429.728	322.79	-61.5187	320.553	-36.6935	103.769	-14.6604	-388.454	209.998	274.417	-194.62	145.853	-489.519	77.1703
3291	262.124	4.18761	1.69488	65.0294	31.0761	-94.9802	-174.121	-57.0725	140.591	62.0564	40.6095	62.0914	-12.7	-54.2843	127.701	-115.912	162.387	-140.486	139.621	-49.848	174.108	-62.7724	-51.8762	-431.399	327.323	-65.7835	325.388	-42.4386	105.021	-15.325	-387.02	209.08	273.403	-193.963	146.002	-489.803	77.0126
3292	262.266	4.19964	1.70446	64.7811	31.2252	-95.3467	-176.564	-54.8636	142.134	60.9159	39.8697	61.9519	-10.9522	-55.4916	128.028	-116.021	161.499	-138.368	147.643	-58.3361	164.13	-53.6717	-52.7179	-430.881	325.623	-64.1922	324.296	-40.8382	104.724	-14.6811	-386.83	207.655	278.264	-199.285	147.001	-490.442	78.485
3293	260.125	4.19072	1.70978	63.8693	30.8804	-95.5044	-177.753	-53.9432	143.007	60.3255	39.4737	62.0943	-12.13	-54.4019	128.208	-116.313	161.767	-137.315	152.294	-63.3138	159.794	-49.7848	-53.1614	-429.973	322.502	-61.2269	322.415	-39.0134	104.199	-16.2011	-381.456	203.15	276.641	-198.737	146.794	-490.442	78.485
3294	244.305	4.16111	1.68003	63.9041	30.5153	-94.7847	-173.354	-58.7007	141.514	62.1743	40.0165	62.7088	-16.9029	-50.1153	129.576	-117.907	163.068	-138.013	155.028	-66.4618	158.564	-49.0023	-52.86	-430.421	323.671	-62.4665	323.827	-40.2948	104.382	-17.3337	-380.282	202.839	274.954	-197.968	146.481	-490.442	78.485
3295	225.88	4.17221	1.69131	63.6542	31.0085	-94.9635	-176.536	-56.0308	141.42	62.6191	39.3106	62.8872	-18.0972	-49.4306	129.881	-118.273	163.497	-137.551	156.464	-68.0157	156.936	-47.4681	-53.1439	-429.038	319.751	-58.7323	319.836	-35.8519	103.379	-16.1516	-383.792	205.511	276.764	-198.969	147.182	-490.442	78.485
3296	230.501	4.17538	1.68942	64.5484	30.8897	-95.2282	-179.132	-53.5635	141.597	62.4787	38.868	62.8493	-18.0232	-49.4459	129.693	-118.104	163.497	-138.551	153.647	-64.7273	159.606	-49.9599	-52.7387	-431.348	326.921	-65.8184	326.333	-42.8537	104.939	-15.6392	-384.612	205.97	277.212	-199.028	147.153	-490.442	78.485
3297	232.581	4.14983	1.65333	65.0137	32.4635	-94.3233	-158.174	-77.4807	142.163	64.1284	39.5053	64.5604	-26.3872	-39.8464	138.614	-127.347	162.916	-146.309	144.053	-54.8036	171.456	-61.7508	-47.1697	-431.681	328.482	-67.6382	328.085	-44.7458	105.369	-17.4987	-380.553	202.949	275.978	-197.818	150.053	-493.712	77.5343
3298	213.027	4.15471	1.65483	64.8234	32.7688	-94.356	-165.312	-70.9128	140.964	65.8785	38.4137	65.5189	-35.1464	-32.8924	140.145	-128.893	164.609	-146.584	143.181	-53.4933	173.445	-63.5778	-47.2402	-430.924	325.55	-64.5781	325.957	-42.3762	104.714	-19.5392	-375.361	199.286	273.871	-197.838	147.399	-491.269	77.9584
3299	158.703	4.15375	1.66045	64.3439	32.4455	-94.3357	-167.438	-69.1122	140.528	66.6656	37.9693	66.8074	-48.998	-23.1893	142.162	-130.622	168.276	-143.613	153.277	-64.4962	162.469	-53.6092	-48.5913	-431.55	329.662	-67.0249	319.879	-37.8281	105.965	-19.86	-377.206	202.058	271.064	-194.324	147.646	-490.932	77.7255
3300	166.86	4.1444	1.64421	63.75	33.4219	-93.8467	-165.826	-71.1749	138.632	68.8159	38.1902	67.1536	-53.1387	-19.1682	143.457	-131.402	168.434	-143.538	154.438	-66.4624	160.181	-51.735	-48.6138	-429.144	322.518	-60.1909	313.897	-31.2026	104.266	-20.0343	-377.196	201.945	272.21	-196.234	147.418	-490.442	78.485
3301	211.095	4.15748	1.65581	66.1857	34.5861	-94.2424	-152.745	-85.155	139.199	68.8527	38.4531	66.6012	-44.6423	-22.7803	145.899	-134.432	164.526	-149.783	145.543	-56.5844	170.509	-61.6444	-43.967	-433.314	334.087	-71.179	326.028	-44.8735	107.406	-21.2572	-374.165	198.662	276.694	-199.542	154.98	-497.22	77.4796
3302	157.746	4.15672	1.66841	65.6618	33.7412	-94.2775	-161.993	-77.6716	139.168	70.329	36.6502	66.2305	-41.8448	-25.9401	144.204	-132.509	164.271	-148.234	150.249	-61.4654	164.387	-55.881	-45.1019	-432.472	331.077	-68.126	324.794	-43.7701	106.917	-21.0296	-375.994	200.54	277.057	-198.771	158.685	-501.032	76.5633
3303	205.989	4.17313	1.66859	64.3902	35.3474	-92.4527	-159.981	-83.8044	129.828	81.7366	36.0855	66.551	-45.5961	-21.3249	147.585	-135.335	164.257	-155.238	139.599	-50.3466	174.87	-66.5931	-42.1372	-427.026	315.838	-53.4721	311.112	-28.9878	103.216	-21.3446	-376.42	202.479	272.539	-195.469	153.268	-495.637	76.5195
3304	190.077	4.17074	1.66145	64.0569	33.5808	-92.5679	-163.188	-80.3797	130.319	81.2422	35.7828	65.3903	-33.8027	-29.3124	146.029	-133.907	160.655	-154.27	142.221	-53.0923	171.598	-63.4182	-42.8124	-427.875	318.861	-56.4721	315.769	-34.0556	103.772	-20.6355	-378.764	204.664	272.375	-194.213	154.114	-496.374	75.673
3305	197.124	4.17905	1.66503	64.7245	33.2875	-92.5584	-164.391	-79.1785	130.171	81.4722	35.632	65.8166	-37.9749	-26.6807	146.221	-134.017	161.815	-153.841	143.902	-54.7363	169.043	-61.2555	-43.1567	-430.06	324.784	-62.127	322.655	-41.7927	105.407	-22.5268	-372.27	199.047	271.753	-196.117	151.217	-493.186	76.907
3306	194.687	4.16022	1.67358	64.9529	33.6439	-90.7534	-170.225	-76.1742	125.481	87.4202	35.3729	66.1882	-42.0591	-24.7897	146.092	-133.805	162.902	-153.425	145.587	-56.7559	166.535	-59.2213	-43.5503	-430.343	325.475	-62.7729	323.959	-43.3097	105.679	-23.6268	-368.107	195.23	272.018	-197.889	149.848	-491.753	77.7513
3307	199.766	4.15006	1.68089	63.6274	32.7634	-90.1177	-179.456	-69.707	122.596	91.9684	34.0771	65.3884	-36.6977	-29.438	144.605	-132.495	160.849	-151.164	152.867	-64.5113	158.623	-51.8984	-44.696	-429.413	322.203	-59.5849	321.865	-41.1546	105.114	-25.071	-364.245	192.122	271.039	-198.458	148.657	-490.813	78.3312
3308	176.893	4.15214	1.67653	63.9291	32.327	-90.6177	-183.58	-65.7835	123.85	91.1195	33.2177	65.4551	-37.1921	-29.402	144.182	-132.102	161.261	-150.698	154.747	-66.1717	157.737	-51.1063	-45.0443	-430.411	323.988	-61.1425	324.087	-43.5614	105.882	-24.0752	-368.318	195.804	270.689	-196.523	151.006	-493.141	77.3412
3309	159.139	4.16218	1.67579	64.4965	32.4567	-90.926	-186.043	-63.3554	124.44	90.7028	32.723	65.853	-41.2133	-26.8099	144.335	-132.195	162.495	-151.431	152.783	-63.7338	159.45	-52.7063	-44.7874	-432.496	330.61	-67.3294	329.788	-50.3415	107.648	-22.8114	-372.409	199.201	271.113	-196.071	151.075	-492.447	77.4482
3310	168.795	4.13513	1.68122	63.7984	33.2167	-91.3363	-195.543	-55.7892	123.372	92.9428	31.6502	64.9411	-43.3274	-26.0007	142.505	-130.033	162.536	-150.703	154.374	-65.3815	157.403	-50.777	-45.212	-429.13	319.854	-57.0451	321.064	-41.1611	105.429	-24.875	-365.713	193.442	270.596	-197.545	149.865	-491.344	78.0698
3311	135.859	4.15571	1.70637	62.5818	33.6089	-92.316	-202.9	-49.2381	124.873	92.186	29.9729	64.7182	-40.9108	-28.3427	141.402	-128.952	162.33	-150.303	155.966	-66.8768	156.194	-49.5866	-45.6349	-424.756	307.554	-45.1504	311.278	-30.6203	102.678	-22.3946	-373.818	200.477	271.014	-196.549	148.659	-489.565	78.2462
3312	155.331	4.14938	1.70285	63.1185	31.6147	-92.8765	-210.846	-42.7772	124.772	93.2725	28.417	63.035	-26.7786	-39.9834	137.868	-125.626	159.434	-147.036	166.34	-77.6864	147.234	-41.2319	-47.6052	-429.813	321.43	-58.0088	326.321	-47.3778	106.336	-22.7533	-371.014	197.645	270.795	-196.769	149.24	-490.442	78.485
3313	446.086	4.21731	1.74582	68.9222	46.535	-95.6889	-226.223	-30.1387	124.907	94.9043	24.1098	66.2894	-56.0988	-7.6478	157.142	-144.093	160.495	-165.495	123.724	-31.8779	199.999	-90.6523	-37.6041	-425.229	306.128	-44.1419	314.036	-33.3206	102.792	-29.2745	-350.474	176.822	288.513	-209.385	187.485	-528.003	72.2995
3314	319.569	4.19139	1.70609	68.4612	43.184	-94.8112	-221.33	-34.0657	123.992	95.4972	25.1453	65.8924	-50.1176	-13.595	153.287	-140.36	160.048	-163.695	131.444	-39.3585	190.748	-82.0209	-38.7569	-433.125	330.625	-67.9337	336.569	-57.7944	108.177	-27.0048	-353.008	177.968	286.553	-205.859	185.565	-526.846	72.4113
3315	253.989	4.1975	1.70255	66.1887	41.2898	-93.4013	-211.287	-42.2779	122.517	95.9849	27.3172	65.1696	-42.438	-19.8683	150.857	-137.939	158.455	-161.638	138.165	-46.3366	182.034	-73.7009	-39.9663	-426.367	309.318	-47.7473	317.096	-36.0623	103.386	-24.7773	-358.663	182.572	285.271	-203.521	183.094	-524.89	72.663
3316	190.835	4.19568	1.71837	66.2962	39.8106	-92.6645	-205.416	-46.9702	122.049	95.7345	28.6625	64.7494	-38.1854	-22.9857	149.9	-137.07	157.533	-161.364	138.677	-46.6646	182.363	-74.0858	-40.0932	-427.302	311.458	-49.8336	319.824	-38.7406	103.826	-19.5799	-371.692	193.764	285.352	-200.754	180.08	-522.007	73.094
3317	217.649	4.19481	1.68163	64.9363	39.2263	-92.0899	-200.491	-50.7514	121.567	95.5139	29.8482	64.2689	-32.8202	-27.5845	148.42	-135.561	156.577	-159.927	138.736	-47.3499	179.01	-70.3851	-41.1123	-425.545	307.06	-45.7084	313.698	-31.6965	102.408	-20.6804	-368.835	191.244	283.662	-200.137	178.701	-521.126	73.234
3318	207.213	4.19361	1.66869	65.9698	38.1951	-91.672	-195.966	-54.1663	121.122	95.2197	30.9059	65.1676	-41.4329	-21.2011	149.875	-137.005	158.627	-159.47	138.31	-46.7406	180.662	-71.9415	-41.3929	-428.291	314.492	-52.9484	322.783	-41.5225	104.221	-20.4188	-369.979	192.835	280.067	-197.914	172.284	-515.025	73.6342
3319	235.586	4.18645	1.65961	65.2759	36.6908	-92.989	-201.179	-47.8472	125.06	90.6483	30.2267	64.6	-35.8779	-24.4906	149.511	-136.796	156.986	-159.191	134.957	-43.1882	185.706	-76.3698	-41.7541	-429.433	318.234	-56.5139	325.185	-43.8746	104.823	-22.3695	-364.841	189.765	273.838	-195.046	162.848	-506.564	74.7027
3320	229.283	4.17908	1.65453	64.7075	37.4164	-93.2782	-200.513	-47.4511	126.343	88.6426	30.6161	65.005	-39.0446	-22.7274	149.377	-136.677	158.061	-157.627	132.833	-42.1347	189.295	-77.4183	-44.6153	-425.591	310.046	-48.0843	317.06	-35.7677	102.162	-21.3426	-368.67	193.345	272.573	-191.137	166.852	-510.706	72.6092
3321	258.093	4.16489	1.645	63.4672	34.6263	-94.2134	-206.516	-41.7403	128.575	86.7879	29.3595	62.8162	-20.7295	-36.8664	145.628	-132.927	153.303	-156.431	136.91	-45.1492	184.556	-74.2366	-44.0892	-427.692	316.056	-54.0999	321.854	-40.5584	103.429	-22.5424	-365.05	190.836	268.866	-189.974	160.598	-504.909	73.7807
3322	211.361	4.15142	1.63695	63.663	35.5841	-95.0738	-204.481	-40.3776	132.73	80.1714	30.7697	64.0281	-32.306	-26.2509	147.268	-135.25	155.814	-155.94	134.802	-43.0098	187.509	-76.5833	-44.5891	-425.743	310.024	-48.198	315.535	-33.6501	102.098	-20.5447	-372.838	197.713	268.603	-188.338	160.722	-504.784	73.6765
3323	184.533	4.13295	1.61817	64.1215	35.9341	-94.9731	-206.408	-39.1314	131.803	81.5108	30.4249	65.519	-53.0129	-12.6723	146.91	-134.454	160.853	-153.361	143.082	-51.521	176.052	-66.0779	-45.6342	-424.596	307.482	-45.4589	313.032	-31.8219	101.579	-19.3065	-377.477	201.767	267.334	-186.836	159.007	-502.762	74.2927
3324	157.797	4.12498	1.62354	64.6204	34.9168	-95.4784	-206.464	-37.1124	134.125	77.5337	31.3622	64.6229	-44.0982	-18.0242	144.943	-132.854	158.519	-153.862	137.905	-45.9563	182.455	-71.9177	-45.3826	-426.663	313.325	-51.3242	318.887	-37.8295	102.943	-17.1532	-380.902	204.123	267.885	-188.459	150.879	-494.633	76.5876
3325	211.791	4.11	1.61397	65.4081	35.2382	-97.2234	-211.415	-31.0535	138.152	72.8799	30.1633	64.2252	-39.4719	-22.38	142.546	-130.383	158.224	-153.683	128.917	-36.7099	192.275	-80.6908	-45.1254	-428.823	319.277	-57.3663	323.838	-42.4391	104.108	-19.4659	-374.385	199.07	264.74	-187.681	148.284	-492.788	77.1983
3326	231.98	4.0953	1.60309	65.0417	34.6762	-96.4372	-201.958	-38.3153	138.256	71.347	32.4316	63.767	-35.745	-24.1309	141.371	-129.387	157.163	-153.645	128.886	-36.3169	194.247	-83.2583	-44.5116	-429.372	320.658	-58.9654	324.153	-42.0478	104.185	-20.4269	-372.245	197.413	264.652	-188.734	147.275	-491.896	77.646
3327	253.119	4.06445	1.58519	65.8013	35.3696	-96.614	-200.096	-38.5967	140.123	68.3699	33.2448	63.6202	-33.8585	-24.4885	141.055	-129.228	156.426	-152.903	124.282	-31.3155	203.736	-93.1544	-43.7946	-428.832	318.667	-57.4915	321.142	-37.4681	103.243	-16.6429	-386.909	210.601	265.33	-188.834	140.707	-484.513	78.7648
3328	220.32	4.05814	1.59377	67.0319	36.3046	-96.0612	-191.799	-44.6869	140.503	66.4046	35.4209	64.0408	-37.9152	-21.6141	141.667	-129.817	157.538	-151.607	122.8	-30.1264	204.673	-93.8644	-44.2646	-430.711	324.188	-62.8727	326.006	-42.6578	104.487	-15.9008	-387.742	210.091	270.184	-192.366	147.14	-490.442	78.485
3329	252.243	4.05773	1.58123	64.9992	34.1267	-95.67	-184.639	-50.079	140.426	65.1794	37.103	63.8904	-35.16	-24.5993	140.755	-128.84	157.42	-149.809	126.851	-34.7487	195.854	-85.1633	-45.482	-429.607	321.012	-59.8324	320.893	-36.7502	103.559	-19.1422	-378.865	203.421	263.994	-188.317	145.073	-489.942	78.0605
3330	193.178	4.04256	1.58153	65.6489	32.5309	-95.7604	-182.436	-50.2871	142.38	61.6969	38.3825	64.3218	-39.4369	-21.6688	141.422	-129.469	158.624	-147.486	132.28	-40.9974	183.888	-73.7185	-46.7083	-433.024	333.303	-70.656	325.193	-43.3195	106.761	-19.7048	-379.704	204.789	262.639	-186.867	146.137	-490.541	78.3608
3331	195.707	4.04552	1.58943	64.8512	31.8354	-95.5033	-180.984	-51.681	141.823	62.2674	38.5318	64.207	-37.3127	-24.3895	140.863	-128.748	158.701	-146.2	135.028	-44.2278	177.284	-67.2621	-47.4796	-432.023	329.38	-67.2849	325.513	-43.2385	105.894	-20.3372	-376.849	202.145	262.778	-187.753	145.715	-490.442	78.485
3332	175.17	4.05291	1.59392	64.9718	31.6308	-95.4983	-178.018	-53.6428	142.134	61.1042	39.513	64.1547	-36.3412	-25.637	140.146	-128.008	158.748	-144.608	136.935	-46.8752	171.774	-61.8694	-48.179	-434.675	336.695	-74.7387	333.449	-51.9104	107.85	-17.685	-383.725	207.133	265.829	-188.556	148.272	-492.087	78.0804
3333	162.05	4.06403	1.60519	65.2913	32.1527	-94.2163	-176.031	-56.5513	137.925	65.6322	40.0658	64.6843	-41.1476	-22.9345	140.65	-128.191	160.082	-144.419	136.88	-47.2689	169.295	-59.9318	-48.466	-432.786	331.186	-69.6305	329.629	-47.8045	106.649	-17.4475	-383.927	207.186	266.474	-188.856	149.4	-493.338	77.8581
3334	170.277	4.08839	1.61238	64.7265	33.0277	-94.7912	-176.406	-55.8394	139.714	63.8626	39.7152	65.1719	-46.9051	-19.6807	140.465	-127.702	162.378	-144.955	136.021	-46.1405	170.716	-61.1647	-48.3831	-428.532	318.551	-57.3983	318.391	-35.5681	103.754	-18.267	-381.808	205.65	265.454	-189.188	146.717	-490.442	78.485
3335	168.306	4.09142	1.63184	65.2145	32.7318	-95.0029	-177.255	-54.9595	140.471	63.0946	39.5428	65.0929	-46.1392	-20.5072	140.062	-127.321	162.511	-145.405	134.543	-44.567	172.315	-62.6528	-48.3068	-430.474	323.349	-62.0186	325.606	-44.089	105.663	-19.7236	-377.609	202.407	264.523	-189.371	146.596	-490.442	78.485
3336	143.35	4.0925	1.62823	65.7289	33.1247	-95.2854	-175.672	-55.7175	141.824	61.2621	39.9502	65.5549	-51.7146	-16.8933	140.823	-127.849	164.335	-144.608	135.813	-46.0866	169.576	-59.9326	-48.7268	-430.646	323.507	-62.0746	326.281	-44.8284	105.745	-17.8036	-384.816	208.583	266.226	-189.78	146.824	-490.12	78.4082
3337	143.263	4.08274	1.62658	66.663	34.6026	-94.9063	-177.28	-55.1284	139.838	63.744	39.5388	65.435	-52.4515	-16.1613	140.458	-127.233	164.829	-147.291	125.312	-35.2578	182.486	-72.0019	-47.5164	-432.219	328.569	-66.7152	329.923	-49.3704	107.131	-17.3962	-386.741	210.3	266.722	-189.883	147.516	-490.442	78.485
3338	171.042	4.07528	1.6156	65.2028	33.6802	-94.8776	-174.258	-57.256	140.091	62.9838	40.2593	65.2981	-52.9489	-16.0682	139.59	-126.209	165.681	-146.851	131.533	-41.3302	174.673	-65.2798	-47.8933	-429.49	320.835	-59.5599	322.071	-39.7303	104.623	-20.1854	-376.789	202.134	263.238	-188.537	146.126	-490.442	78.485
3339	183.759	4.0816	1.61497	66.0421	35.1204	-95.2917	-175.328	-55.8352	142.139	60.7414	40.1829	65.7544	-58.2553	-12.5324	139.903	-126.416	167.66	-148.106	125.103	-34.7306	183.827	-73.3736	-47.5448	-430.121	321.455	-60.0738	323.389	-41.1884	105.203	-19.7879	-378.577	203.67	263.338	-188.375	146.179	-490.442	78.485
3340	150.869	4.07124	1.60213	65.4995	33.3082	-95.3344	-175.494	-55.6874	142.013	60.8967	40.0937	65.5492	-56.1532	-14.2984	138.78	-125.472	167.451	-146.435	135.024	-44.8209	170.946	-61.7691	-48.379	-431.548	326.357	-64.9867	327.176	-44.6489	105.667	-18.6425	-380.919	205.439	263.87	-188.201	145.773	-490.442	78.485
3341	144.484	4.07995	1.60771	65.2339	34.1743	-95.4606	-175.63	-55.2976	142.161	60.4741	40.2288	65.6238	-57.6071	-13.2689	138.978	-125.601	167.862	-146.47	134.047	-43.892	171.634	-62.2828	-48.4122	-428.791	318.189	-57.0989	319.535	-36.1896	103.698	-17.6146	-384.439	208.214	265.693	-189.331	146.281	-490.442	78.485
3342	147.557	4.07842	1.61869	64.2286	33.8249	-95.7629	-178.863	-52.6619	143.089	59.9214	39.4761	65.2439	-52.5781	-17.0768	138.354	-125.287	167.169	-146.385	135.483	-45.2742	169.735	-60.6004	-48.4699	-427.19	313.566	-52.6352	315.012	-31.1324	102.529	-18.4229	-382.762	207.092	264.521	-187.052	150.386	-494.729	76.7677
3343	164.356	4.06529	1.61442	64.7533	32.3123	-95.5124	-177.031	-54.3202	142.183	60.8283	39.7544	65.0385	-49.9907	-19.1856	138.013	-124.955	166.473	-145.449	137.87	-47.9047	167.102	-58.2595	-48.7941	-431.65	326.885	-65.7406	329.14	-46.7036	105.658	-19.9838	-377.695	202.955	263.311	-188.114	147.247	-491.72	77.8392
3344	219.134	4.05275	1.6012	64.0776	31.5033	-95.4459	-177.565	-54.2278	142.193	61.1958	39.4601	65.2539	-51.4435	-18.6896	138.823	-125.591	166.933	-144.937	138.262	-48.4521	165.469	-56.7235	-48.9814	-434.6	329.985	-68.7184	331.927	-49.8391	108.445	-23.091	-375.162	202.04	255.328	-179.733	154.808	-500.487	75.2209
3345	292.216	4.12164	1.60546	62.5257	30.9115	-96.5226	-186.809	-46.4153	144.396	60.1858	37.4074	64.9051	-37.5123	-29.6563	137.95	-125.811	164.801	-144.351	139.995	-50.1271	163.071	-54.7354	-49.1309	-433.499	317.153	-56.2769	320.114	-36.5065	108.976	-26.455	-366.315	194.23	253.091	-179.137	157.702	-504.05	74.9783
3346	190.026	4.05561	1.57863	63.3736	32.5911	-96.7214	-201.692	-37.1236	139.901	67.7652	34.7416	64.0521	-49.2498	-21.9853	137.162	-124.877	166.602	-145.173	137.869	-47.6411	166.097	-57.408	-48.9498	-432.047	314.228	-53.2798	317.299	-33.5333	107.67	-23.2098	-377.647	203.726	253.381	-177.031	160.03	-506.052	74.8776
3347	252.556	4.07051	1.57254	63.6358	31.8125	-96.7244	-201.75	-37.1023	139.908	67.9218	34.471	63.8398	-46.1397	-24.7117	136.425	-124.132	166.102	-146.626	133.475	-42.6507	171.32	-62.0569	-48.3713	-433.272	318.175	-57.0499	321.677	-38.4526	108.506	-24.6979	-373.914	201.287	250.573	-177.337	152.967	-498.967	76.397
3348	244.342	4.07242	1.58736	62.6109	31.843	-97.0173	-204.06	-35.0818	140.315	67.7224	33.9222	63.7014	-44.5608	-26.1205	136.062	-123.845	166.061	-145.925	137.227	-46.5504	166.976	-58.0709	-48.8441	-431.103	312.403	-51.4472	316.11	-32.3591	106.895	-24.8097	-373.644	201.333	248.963	-172.854	158.58	-505.064	73.4667
3349	251.827	4.07422	1.59038	62.8928	32.2643	-96.3104	-200.015	-39.0448	138.594	69.552	34.3939	64.2831	-50.3146	-22.1047	137.256	-124.689	167.319	-146.193	137.442	-46.6604	164.874	-56.3691	-48.696	-431.86	314.362	-53.2929	319.625	-36.5695	107.624	-26.7106	-368.424	197.201	248.434	-172.62	161.675	-508.215	72.602
3350	185.893	4.06623	1.59645	62.5645	32.2197	-96.2707	-199.27	-39.5894	138.715	69.3316	34.5242	64.2459	-51.0285	-21.6538	137.364	-124.828	167.714	-144.005	145.493	-55.0776	155.494	-48.0148	-49.6071	-429.576	309.995	-49.1756	313.335	-29.436	105.706	-22.1773	-381.155	207.331	251.547	-172.101	163.78	-509.391	72.2788
3351	150.512	4.05253	1.60453	63.2487	32.4974	-97.5363	-208.953	-30.9616	140.645	68.1766	32.2575	64.0199	-48.4093	-23.7563	137.534	-124.79	166.91	-143.121	146.801	-56.8677	154.249	-46.542	-50.2343	-428.808	311.539	-50.7909	313.645	-29.7456	104.728	-20.021	-386.94	211.937	254.336	-173.372	163.936	-508.962	72.2974
3352	202.987	4.01266	1.57273	63.8867	30.6438	-98.1874	-208.662	-29.9003	142.886	65.2552	32.1895	63.7773	-45.2564	-25.5751	136.507	-123.845	166.177	-142.562	146.098	-56.0544	153.933	-45.9292	-50.5663	-432.358	321.382	-60.2695	324.137	-40.9913	106.982	-22.0055	-381.447	208.089	250.49	-173.361	157.409	-503.372	74.1058
3353	120.529	3.96486	1.56452	63.5222	30.4034	-97.9154	-203.509	-33.3455	143.184	64.3153	33.023	63.8778	-47.5515	-23.9473	136.993	-124.311	166.792	-141.605	146.037	-56.3186	152.102	-43.7446	-51.3077	-430.716	320.233	-59.2913	321.518	-37.7517	105.19	-21.7941	-380.865	207.724	250.835	-176.079	150.862	-496.522	76.2766
3354	217.448	3.95836	1.55226	63.1089	29.9086	-98.1569	-205.329	-31.7472	143.491	64.1617	32.5884	63.7902	-46.308	-25.0638	136.677	-124.03	166.764	-140.738	148.408	-59.1478	149.996	-41.5453	-51.9915	-430.377	321.314	-60.3463	321.967	-38.1047	104.578	-24.5876	-374.643	203.937	248.863	-176.76	149.439	-496.33	76.8458
3355	234.824	3.95353	1.55412	63.4859	30.5764	-99.2135	-211.099	-25.7186	145.96	61.2079	31.8179	63.9279	-48.3804	-23.7216	136.839	-124.224	167.608	-141.401	144.026	-54.6381	153.057	-44.0277	-51.8854	-430.115	321.827	-60.8883	322.075	-38.0837	104.156	-24.848	-373.682	203.329	248.728	-178.18	145.36	-492.015	77.9216
3356	190.142	3.95458	1.55141	63.5358	30.1461	-97.7723	-201.37	-34.9121	143.04	63.9584	33.5189	63.8403	-46.9177	-24.8513	136.705	-124.037	167.121	-142.054	141.38	-51.9737	156.484	-47.037	-51.6703	-429.719	321.101	-60.2257	321.51	-37.381	103.814	-23.0863	-378.909	207.509	250.335	-179.201	144.233	-490.442	78.485
3357	158.203	3.9534	1.56777	64.0259	30.418	-98.423	-207.527	-29.7693	143.854	63.8787	32.0264	63.8199	-44.9984	-26.5256	137.444	-124.728	166.78	-141.674	142.081	-52.7101	156.217	-46.8673	-51.7844	-430.079	320.973	-60.159	323.595	-40.2262	104.457	-21.8327	-382.893	210.567	252.529	-180.568	144.782	-490.442	78.485
3358	133.91	3.95121	1.56332	63.9248	30.4051	-97.5365	-201.28	-35.5822	142.222	65.3386	33.1489	63.7926	-44.0232	-27.2545	137.854	-125.18	166.609	-141.875	140.858	-51.5199	157.864	-48.3098	-51.7367	-429.289	319.387	-58.6097	321.024	-37.2022	103.729	-20.7141	-386.862	213.886	254.064	-181.378	145.076	-490.442	78.485
3359	218.42	3.94115	1.5574	63.5954	29.5661	-97.6978	-202.372	-34.58	142.509	65.0903	32.911	63.8886	-44.585	-26.8654	138.325	-125.675	166.837	-141.131	142.686	-53.5173	156.094	-46.7367	-52.0659	-431.39	325.987	-64.9905	327.392	-44.0197	105.049	-24.7013	-376.57	206.256	250.24	-180.35	144.213	-490.701	78.3997
3360	191.515	3.94798	1.55993	63.2798	30.6888	-97.2363	-197.643	-38.3547	142.387	64.4445	34.1123	64.3415	-48.904	-23.8579	138.539	-125.774	167.936	-141.524	138.816	-49.6387	160.019	-50.1352	-51.9249	-428.153	316.577	-55.8015	317.74	-33.2506	102.686	-22.9733	-382.644	211.356	251.285	-180.173	144.144	-490.02	78.142
3361	194.135	3.94246	1.55838	64.4785	30.4383	-96.6365	-191.444	-43.4728	142.216	63.7862	35.6002	64.6034	-50.8862	-22.4806	139.176	-126.461	168.568	-141.95	134.479	-45.2774	164.527	-54.1059	-51.6835	-433.006	331.264	-69.8209	331.355	-48.8551	106.411	-22.6693	-385.629	214.272	250.96	-178.319	147.437	-493.116	76.945
3362	196.849	3.96232	1.56742	64.1807	31.5161	-95.7687	-184.854	-49.3498	141.356	64.2076	36.9555	64.6142	-49.9301	-23.5061	138.616	-125.87	168.456	-143.598	129.314	-39.6075	172.036	-60.9905	-50.8792	-429.258	319.493	-58.2489	320.915	-37.5417	103.768	-23.3767	-382.258	211.114	252.424	-181.692	144.82	-490.442	78.485
3363	188.59	3.95842	1.55661	64.9296	31.23	-95.753	-185.139	-49.2518	141.102	64.6411	36.769	64.6996	-50.6341	-23.2258	138.659	-125.933	168.92	-143.637	129.641	-39.9592	171.578	-60.592	-50.8743	-431.489	326.228	-64.8939	327.501	-44.546	105.238	-22.0263	-387.726	215.911	253.271	-181.638	144.698	-489.994	78.3028
3364	181.638	3.94822	1.57027	64.3338	31.0075	-96.0351	-187.1	-47.4498	141.675	64.0748	36.4019	64.5123	-47.9288	-24.9398	138.954	-126.487	168.519	-143.088	131.944	-42.2307	169.745	-59.2368	-50.9879	-430.087	322.558	-61.5026	323.402	-39.7633	104.112	-23.3996	-381.907	210.704	253.143	-182.497	144.86	-490.442	78.485
3365	169.936	3.95145	1.56895	63.7713	31.2623	-95.9801	-186.439	-47.9746	141.575	64.0758	36.557	64.6154	-49.0333	-24.2459	138.858	-126.372	168.902	-142.723	133.599	-43.9357	167.973	-57.7598	-51.115	-428.18	316.943	-56.075	317.761	-33.2985	102.649	-22.1781	-387.008	215.221	253.783	-182.315	144.691	-489.719	78.2022
3366	141.466	3.96135	1.57728	65.1885	32.1672	-95.879	-184.53	-49.2944	141.711	63.4407	37.1871	64.8722	-51.7651	-22.4983	139.27	-126.837	170.024	-143.591	130.281	-40.3364	173.672	-63.0268	-50.749	-430.181	322.882	-61.8139	323.456	-39.5992	104.043	-21.0986	-389.678	216.857	257.161	-185.138	146.144	-490.442	78.485
3367	151.47	3.97149	1.59571	65.0436	31.9429	-96.2663	-188.352	-46.0529	142.464	63.1022	36.3056	64.8281	-50.9766	-23.2736	139.161	-126.882	170.234	-144.265	129.482	-39.213	176.453	-65.6427	-50.517	-433.888	334.2	-72.4678	334.209	-52.8189	107.373	-22.3139	-387.482	215.474	255.71	-182.975	149.633	-493.581	77.0792
3368	144.682	3.98639	1.61023	64.7776	30.8502	-95.8704	-182.947	-50.1349	142.029	62.4478	37.8408	64.6258	-48.5287	-25.0606	138.482	-126.208	169.495	-142.777	134.952	-45.0833	167.692	-57.6818	-51.1711	-432.507	329.441	-67.4925	329.879	-48.7619	106.614	-21.5355	-390.95	218.614	256.079	-182.889	149.436	-492.98	77.1259
3369	140.098	4.00793	1.63388	63.3021	31.9222	-95.5785	-178.889	-53.1248	142.158	61.4454	39.0888	64.7627	-49.5515	-24.4858	138.682	-126.346	169.793	-142.292	135.427	-45.7359	166.071	-56.1581	-51.364	-426.528	311.912	-50.4202	312.189	-29.6769	102.6	-21.3774	-391.346	218.853	256.467	-183.244	149.102	-492.311	77.3411
3370	140.654	4.00962	1.64209	64.1582	31.2147	-95.4483	-176.802	-54.6014	142.23	60.8548	39.7687	64.873	-50.2497	-24.2424	138.836	-126.408	170.076	-141.396	137.517	-48.0887	162.367	-52.7854	-51.7228	-429.443	319.991	-58.1726	321.208	-39.474	104.553	-22.0376	-387.808	215.368	257.656	-185.865	147.499	-490.442	78.485
3371	228.342	4.02129	1.62894	62.955	29.7199	-96.6619	-190.756	-43.3939	144.163	61.0973	36.2492	64.6738	-43.0123	-30.0182	138.497	-126.399	168.888	-141.126	138.373	-48.8693	161.019	-51.7325	-51.6972	-431.843	319.694	-57.9764	323.136	-41.2778	107.263	-26.9764	-376.15	206.256	250.365	-181.85	147.588	-491.595	78.3181
3372	258.542	4.0299	1.66622	62.5717	29.632	-97.5632	-199.784	-35.956	145.173	61.2022	33.9992	64.3383	-39.2785	-33.4284	138.128	-125.829	167.146	-138.572	144.554	-55.7802	153.453	-44.8613	-52.7368	-433.21	324.748	-62.9967	328.665	-47.4068	108.137	-31.143	-365.541	198.062	249.747	-181.245	156.708	-501.492	75.4358
3373	284.12	4.01702	1.65328	62.8398	29.8478	-97.3052	-198.589	-37.3568	144.572	62.0513	33.9944	64.8971	-43.714	-30.4732	138.83	-126.229	168.012	-137.155	145.808	-57.2199	150.498	-42.688	-52.9625	-433.544	325.647	-64.1149	329.58	-47.626	108.191	-30.1905	-370.59	202.903	248.826	-176.61	162.557	-507.305	72.4497
3374	333.129	4.00612	1.64428	62.4346	28.5343	-97.6565	-204.075	-33.2273	144.861	62.7486	32.6084	64.7884	-43.6443	-31.032	138.351	-125.743	168.022	-137.072	147.199	-58.4664	150.747	-42.9752	-52.9624	-432.378	323.026	-61.5476	326.373	-44.1259	107.17	-30.7999	-371.268	205.059	243.048	-173.129	153.204	-498.653	73.3134
3375	282.365	3.98705	1.63613	62.9241	31.7725	-98.0785	-212.541	-27.1904	143.693	65.3329	30.861	65.6499	-61.839	-19.311	138.788	-125.788	172.248	-138.396	144.228	-54.1785	155.89	-48.2853	-51.7203	-429.86	317.403	-56.2949	320.004	-36.8068	105.022	-29.9104	-371.781	204.616	245.207	-175.588	153.291	-498.581	74.5625
3376	246.794	3.9715	1.62074	63.184	31.1044	-97.9406	-209.157	-29.6258	144.041	64.4255	31.6427	64.9536	-56.4923	-22.2075	137.146	-124.442	170.65	-139.723	141.914	-51.4606	160.83	-52.8279	-51.1673	-430.287	319.895	-58.7887	321.857	-38.5424	104.968	-29.0026	-372.92	205.145	246.698	-177.948	150.002	-495.09	76.0179
3377	195.762	3.97334	1.63029	62.0617	30.4824	-96.9501	-202.493	-35.9464	142.054	66.3466	32.7617	64.2156	-47.2505	-29.237	135.903	-123.48	168.912	-138.513	145.366	-55.1343	157.155	-49.6016	-51.5211	-427.664	312.595	-51.8776	313.048	-28.782	103.079	-25.9555	-381.42	211.573	249.072	-177.412	153.52	-497.859	75.4378
3378	218.949	3.92798	1.6125	62.8846	29.1727	-97.2163	-202.413	-35.4224	142.7	65.1757	33.0453	63.4854	-44.5155	-30.6448	133.905	-121.372	167.538	-137.283	146.525	-56.7487	154.782	-47.1069	-52.1789	-430.062	321.595	-60.7007	322.055	-38.4097	104.376	-27.2089	-376.499	207.551	248.168	-178.95	148.94	-493.913	76.9769
3379	208.626	3.92154	1.61101	62.5623	29.7347	-97.5638	-203.015	-34.2048	143.789	63.5853	33.1417	63.6041	-46.156	-29.3513	133.721	-121.331	168.251	-137.743	144.451	-54.5537	157.08	-48.9569	-52.1643	-429.034	318.98	-58.1419	319.246	-35.2527	103.54	-27.6734	-374.201	205.513	248.677	-181.175	145.571	-490.629	78.394
3380	293.754	3.88692	1.59284	64.1297	33.0273	-99.7638	-217.755	-20.2853	148.791	58.7392	30.5991	64.5505	-64.1714	-16.4447	136.211	-123.648	172.318	-140.026	137.024	-45.7765	165.694	-57.0634	-50.8077	-429.662	322.012	-61.263	322.33	-38.6669	103.948	-30.9784	-368.579	201.638	245.815	-180.484	148.675	-494.234	78.227
3381	299.161	3.88613	1.57944	63.8984	31.9401	-99.0739	-211.605	-25.5598	147.961	59.0988	31.8869	64.1326	-59.6564	-19.3289	135.618	-123.394	171.303	-141.035	133.914	-42.3839	170.791	-61.6253	-50.4504	-430.047	323.139	-62.2971	323.225	-39.4553	104.072	-31.7577	-368.427	202.451	243.259	-179.237	144.683	-490.442	78.485
3382	276.277	3.88663	1.5972	64.0651	31.2685	-98.8285	-208.009	-28.1818	147.839	58.6035	32.7921	63.6514	-54.2521	-22.8539	134.907	-123.041	170.049	-141.54	131.797	-40.0488	174.963	-65.4567	-50.2859	-433.608	333.387	-72.1043	333.114	-51.4507	107.296	-30.657	-372.835	206.372	243.842	-177.485	148.681	-493.921	76.958
3383	294.782	3.92887	1.61256	63.1185	29.9939	-98.4128	-203.665	-31.7457	147.306	58.5869	33.8124	63.2869	-46.3258	-30.5714	131.631	-120.132	170.681	-140.976	134.861	-43.5524	167.993	-59.6343	-50.6426	-431.277	322.979	-62.7102	324.853	-41.871	106.323	-31.6093	-369.852	203.859	243.613	-178.396	148.026	-493.52	77.4786
3384	287.127	3.9417	1.61628	62.1704	31.1734	-98.5923	-205.307	-30.3919	147.481	58.6541	33.3371	63.5328	-47.963	-29.4711	132.132	-120.411	170.938	-141.46	131.939	-40.726	171.446	-62.5354	-50.5388	-427.677	312.9	-52.7937	314.345	-30.366	103.689	-30.7804	-373.432	207.111	243.553	-177.779	147.778	-492.928	77.2744
3385	227.733	3.91618	1.63512	62.9859	29.8918	-98.0511	-199.361	-36.4853	145.337	60.9007	33.6424	63.0709	-43.5471	-32.6595	131.515	-119.87	169.259	-141.273	131.845	-40.8481	170.455	-61.3793	-50.7586	-430.494	322.11	-61.6209	323.19	-40.1848	105.502	-32.57	-368.535	203.254	243.964	-180.1	146.444	-491.811	77.8875
3386	202.373	3.91962	1.64484	61.2926	29.7903	-98.6233	-204.055	-32.2322	146.45	60.1135	32.6896	63.1164	-43.9149	-32.4131	131.354	-119.808	169.567	-139.435	141.26	-50.5698	159.845	-51.7951	-51.7494	-426.892	312.257	-51.8874	312.12	-28.2522	103.029	-31.0636	-373.106	206.861	244.25	-179.341	146.731	-491.474	77.9671
3387	282.905	3.91428	1.62982	62.5919	29.5934	-98.5602	-203.717	-32.3819	146.269	60.0969	32.9418	63.659	-47.5067	-29.9759	132.948	-121.205	170.681	-138.351	140.845	-50.2444	160.128	-51.9122	-52.0239	-430.44	322.006	-61.1543	322.993	-40.3202	105.435	-32.6685	-368.109	202.722	244.912	-181.399	146.418	-491.114	78.1408
3388	304.679	3.90723	1.62453	62.6255	29.2876	-98.0139	-199.08	-36.1658	145.682	60.1126	34.1352	63.462	-45.5189	-31.188	132.853	-121.219	170.177	-138.757	138.288	-47.7804	163.037	-54.2669	-52.0456	-431.077	323.913	-62.94	325.067	-42.585	105.796	-34.2192	-364.286	200.145	243.509	-180.471	146.885	-492.649	77.6308
3389	266.086	3.90614	1.62629	62.1755	29.7692	-98.7992	-205.21	-30.5807	147.178	58.9522	32.896	63.7671	-47.8952	-29.6468	133.177	-121.484	170.983	-137.623	142.397	-52.0379	158.567	-50.3345	-52.5114	-430.624	321.001	-60.1185	322.838	-39.757	105.369	-35.2951	-361.941	198.254	243.238	-180.246	149.273	-495.381	76.949
3390	196.515	3.9131	1.64285	61.5181	29.2136	-98.9292	-201.636	-33.3747	147.392	58.1474	33.4631	63.2663	-43.1866	-32.8196	132.604	-121.071	169.498	-136.226	144.623	-54.7508	154.165	-45.9399	-53.1391	-427.393	313.161	-52.5207	313.445	-29.1952	102.784	-29.4201	-378.918	211.58	243.679	-176.614	150.542	-495.314	76.8782
3391	159.53	3.91572	1.63688	63.4527	28.669	-98.071	-196.639	-37.9499	146.048	59.3458	34.5393	63.5715	-45.3942	-31.4464	133.419	-121.803	169.875	-137.713	139.082	-48.9552	161.408	-52.3914	-52.5177	-432.657	328.63	-67.3335	329.316	-46.7187	106.4	-27.7428	-384.917	216.664	244.804	-176.551	150.319	-494.675	76.7129
3392	232.714	3.85471	1.62495	63.6673	29.0146	-97.6213	-201.185	-36.1067	144.423	62.9695	32.9754	62.4319	-40.1858	-36.7833	132.179	-120.661	165.876	-135.756	131.939	-40.244	169.324	-59.1974	-52.005	-430.392	322.828	-61.8049	324.905	-41.4026	104.509	-30.2277	-377.467	210.585	241.215	-175.378	148.456	-493.646	77.3981
3393	214.33	3.85158	1.61866	63.7122	28.4187	-96.6207	-191.945	-43.7463	143.131	63.2681	35.135	62.5941	-40.9989	-35.8639	132.64	-120.978	165.984	-135.118	132.936	-41.5477	168.571	-58.4707	-52.2855	-432.349	329.228	-67.9769	329.709	-46.7227	105.824	-28.4094	-382.206	214.218	242.221	-175.058	148.406	-493.062	77.2454
3394	192.409	3.88175	1.62461	64.2147	28.8983	-96.1855	-188.243	-46.6637	143.015	63.0428	35.9687	63.3283	-45.2891	-32.4429	133.863	-121.725	166.918	-135.527	133.208	-41.8149	169.752	-59.758	-52.1209	-433.668	333.76	-71.7739	330.846	-49.0044	107.12	-26.7264	-385.179	216.015	244.227	-176.077	147.731	-491.48	77.7629
3395	177.69	3.88297	1.65463	62.5709	30.3406	-96.2608	-193.901	-42.9478	140.947	66.0679	34.6674	63.7157	-47.5585	-30.7771	135.553	-122.947	166.556	-132.942	136.331	-46.1465	161.921	-52.1547	-53.4358	-426.575	312.824	-51.459	310.628	-27.0628	102.214	-25.9476	-385.367	215.444	245.73	-176.455	149.707	-493.143	77.4456
3396	169.128	3.90464	1.65949	63.5704	29.5535	-96.3414	-191.899	-43.9293	141.725	64.6628	35.2359	63.7646	-44.4805	-32.8684	135.44	-122.645	165.723	-133.064	133.513	-43.5973	164.709	-54.4418	-53.399	-429.996	320.277	-58.6115	320.007	-37.2703	104.712	-26.0016	-383.045	213.014	246.056	-177.837	146.841	-490.442	78.485
3397	140.242	3.91948	1.68134	64.6939	30.2454	-96.0266	-185.116	-48.5574	142.163	62.5841	37.3486	64.3598	-50.3516	-29.2291	136.028	-123.139	167.437	-132.707	129.385	-39.8073	168.724	-57.6691	-53.6023	-431.816	325.43	-63.539	325.44	-43.193	105.95	-25.2891	-385.34	214.855	247.004	-178.287	146.949	-490.384	78.4594
3398	185.279	3.89925	1.67091	64.4842	29.4437	-96.3884	-186.283	-47.3096	145.252	59.3969	37.2658	63.2116	-38.4464	-37.4365	134.318	-121.755	164.645	-132.195	130.081	-40.8476	167.523	-56.568	-53.7405	-432.102	327.36	-65.8858	328.26	-45.4641	105.952	-25.0227	-386.483	215.612	248.914	-178.693	151.03	-494.485	77.2991
3399	164.689	3.89756	1.65038	64.5724	29.498	-95.7222	-185.492	-49.1932	143.468	62.3791	36.734	63.8854	-44.0466	-33.1216	135.369	-122.441	165.674	-133.037	133.562	-43.9056	166.688	-56.4417	-53.2039	-433.515	332.025	-70.2451	331.707	-49.5855	106.988	-24.0676	-389.788	218.465	249.721	-178.771	150.804	-493.743	77.185
3400	158.412	3.91757	1.65369	65.0101	29.809	-95.9923	-188.922	-46.5025	143.722	62.8243	35.68	64.3141	-45.6448	-32.1595	135.868	-122.625	166.26	-133.164	133.794	-44.2681	166.783	-56.5483	-53.2283	-434.945	337.619	-75.1509	333.251	-52.2947	108.339	-23.2607	-391.115	219.274	251.075	-179.901	149.713	-491.549	77.8151
3401	162.178	3.9332	1.6811	63.3223	28.406	-96.0384	-193.181	-44.0276	144.189	64.0185	33.9571	63.9573	-39.8152	-36.603	135.358	-122.197	164.877	-132.73	144.272	-54.5976	158.212	-49.3076	-53.469	-431.02	323.985	-61.8871	324.129	-42.6332	105.834	-26.5094	-379.92	209.986	248.923	-180.245	148.736	-491.499	78.0759
3402	139.17	3.95054	1.69063	62.2471	29.6703	-96.0288	-192.217	-44.5978	144.144	63.7331	34.3052	64.2838	-42.7914	-34.4957	135.631	-122.429	165.793	-132.924	143.443	-53.7941	159.142	-50.0998	-53.3626	-427.273	313.295	-51.6314	313.131	-30.4404	103.147	-24.9418	-384.124	213.181	250.433	-180.702	148.456	-490.905	78.1947
3403	145.684	3.94669	1.68866	62.6069	29.4195	-96.2735	-193.6	-43.2215	144.417	63.5112	33.9684	64.768	-45.7812	-32.2616	136.45	-122.93	166.465	-130.569	148.181	-58.744	152.496	-44.6489	-53.5216	-429.424	316.444	-54.5498	316.182	-33.4631	104.55	-24.6123	-385.225	214.097	250.901	-180.964	148.265	-490.495	78.217
3404	111.697	3.95753	1.69272	63.6269	29.5867	-97.3456	-202.831	-35.1462	146.206	62.5956	31.8482	64.3411	-39.3424	-36.9642	135.743	-122.251	164.678	-130.202	149.189	-60.1909	151.389	-43.4378	-53.9008	-430.179	319.522	-57.7617	319.375	-36.5015	104.802	-21.9274	-390.811	217.794	255.163	-183.454	148.684	-490.442	78.485
3405	35.0427	3.92362	1.73551	64.7611	30.557	-98.0481	-206.238	-31.3453	147.407	60.8744	31.606	64.6559	-47.8175	-30.9956	135.951	-122.386	166.684	-129.827	149.174	-60.6377	150.719	-42.4979	-54.3458	-431.411	324.211	-62.5537	323.953	-41.103	105.418	-20.9418	-392.346	218.594	257.058	-184.594	148.798	-490.442	78.485
3406	116.064	3.93113	1.68351	63.771	32.1866	-99.4167	-205.098	-31.5053	149.726	58.609	30.0792	64.7949	-48.3893	-31.4394	133.511	-119.468	167.42	-132.626	138.579	-47.4012	163.374	-54.3706	-51.9221	-427.219	313.687	-52.7017	313.521	-29.5966	102.58	-22.2348	-390.379	217.28	256.545	-184.523	150.948	-492.65	78.092
3407	163.339	3.87954	1.66655	65.0739	32.3526	-99.6154	-207.278	-29.3572	149.907	58.1934	30.1611	65.488	-66.125	-19.1319	134.533	-120.09	171.077	-131.884	138.9	-47.0679	162.216	-54.1571	-51.2204	-431.869	329.292	-68.244	329.276	-46.1211	105.284	-26.1327	-382.721	212.733	251.748	-183.239	147.526	-490.442	78.485
3408	99.8525	3.86949	1.67743	65.5628	32.9358	-100.541	-212.188	-23.7814	151.85	55.8681	29.5604	65.2296	-64.1907	-20.2837	134.143	-119.893	170.626	-131.918	138.373	-46.6365	163.226	-55.0724	-51.2594	-430.6	324.377	-63.31	325.09	-41.5009	104.36	-24.9897	-386.364	215.539	253.524	-184.259	148.17	-490.442	78.485
3409	180.007	3.86942	1.65301	64.146	31.148	-98.8615	-201.651	-34.0946	147.614	60.0217	31.4356	64.8889	-59.5116	-23.7205	133.914	-119.972	169.923	-132.118	138.775	-47.0128	163.654	-55.5314	-51.2556	-430.075	322.865	-61.864	323.085	-39.1864	103.955	-28.8543	-378.997	211.115	248.742	-182.415	146.753	-490.442	78.485
3410	160.733	3.87965	1.65544	63.8713	31.3998	-98.7138	-200.994	-34.7948	147.242	60.4416	31.5637	64.6885	-56.5321	-25.7653	133.97	-120.131	169.233	-132.782	136.724	-44.8531	166.758	-58.3858	-50.9774	-428.578	318.221	-57.2887	318.436	-33.9023	102.799	-27.1752	-384.607	215.717	249.837	-182.352	146.906	-490.054	78.3347
3411	148.064	3.88994	1.653	65.2765	32.4326	-98.1248	-197.279	-38.2732	146.294	61.2501	32.3789	64.9086	-58.5618	-24.4351	134.614	-120.765	169.959	-134.507	130.026	-37.8822	176.213	-66.9081	-50.2922	-430.193	323.073	-62.0485	323.26	-39.2548	103.987	-25.9978	-387.594	217.695	252.289	-184.057	147.944	-490.442	78.485
3412	240.019	3.93809	1.68107	66.4222	35.8692	-96.9924	-187.092	-48.598	145.103	62.7091	33.7477	63.6861	-44.0261	-33.3473	134.873	-121.741	165.394	-139.272	114.424	-22.3457	197.394	-86.0067	-46.7294	-432.748	330.693	-69.4095	330.37	-47.4775	105.966	-32.2705	-367.108	199.446	258.45	-186.567	168.641	-511.537	73.357
3413	266.777	3.94502	1.67434	66.0996	35.2865	-97.074	-188.634	-47.3552	145.144	62.9955	33.2793	64.0217	-44.1347	-33.2786	135.507	-122.126	165.415	-138.95	114.431	-22.8148	197.342	-85.7927	-47.0542	-432.166	328.582	-67.2812	328.366	-45.0785	105.404	-32.9645	-365.715	199.003	256.147	-185.97	163.309	-506.881	73.9642
3414	236.828	3.94377	1.67922	66.2666	34.5472	-97.157	-189.971	-46.2432	144.875	63.2614	33.1668	64.0566	-44.4216	-33.7065	135.185	-121.775	165.475	-137.616	114.838	-23.6635	195.375	-83.3937	-47.897	-433.744	333.553	-71.9437	332.404	-49.995	106.758	-29.7265	-375.626	207.203	255.331	-182.864	162.883	-505.737	73.733
3415	252.865	3.9496	1.67248	65.7775	33.7872	-97.2425	-191.227	-45.1402	145.013	63.3207	32.8384	64.2973	-44.0934	-33.8661	135.488	-121.846	165.376	-137.291	115.856	-25.0391	193.816	-81.8263	-48.2062	-432.292	328.109	-66.489	328.184	-45.1997	105.569	-30.504	-373.415	205.876	253.539	-183.652	155.684	-499.068	75.2424
3416	222.086	3.95122	1.6664	65.2455	32.9152	-97.5588	-194.59	-42.1101	145.748	62.8583	32.193	64.8031	-46.8898	-31.9006	136.409	-122.597	166.159	-136.642	121.099	-30.797	185.337	-73.9508	-48.7896	-431.324	325.361	-63.9593	325.673	-42.2417	104.814	-30.8014	-372.42	205.258	253.458	-184.506	152.815	-496.724	75.8473
3417	200.801	3.96468	1.66944	65.0944	32.0762	-97.7616	-196.496	-40.262	146.281	62.3424	31.9249	64.027	-37.3631	-38.2712	135.913	-122.147	163.321	-136.132	122.373	-32.49	183.333	-72.0096	-49.1557	-431.475	326.002	-64.6968	326.396	-42.8924	104.885	-29.9382	-373.065	205.299	255.018	-186.14	150.903	-494.719	76.5064
3418	144.564	3.97225	1.6804	64.2914	30.7067	-97.869	-197.991	-38.7603	146.677	61.8402	31.897	64.2487	-39.0681	-37.0475	136.267	-122.613	163.921	-134.668	132.246	-42.5937	170.184	-60.2674	-49.9586	-432.985	331.083	-69.7856	331.151	-48.2381	106.064	-29.2622	-372.652	204.196	256.348	-188.194	148.203	-491.738	77.8249
3419	103.981	3.99586	1.70261	64.258	31.0965	-97.6304	-197.857	-38.5558	146.308	61.7121	32.5635	64.4744	-40.81	-35.6044	136.421	-122.766	164.17	-134.473	133.459	-44.2694	169.222	-59.2963	-50.4884	-430.518	324.601	-62.8507	320.897	-37.8367	104.64	-28.0933	-374.785	205.46	257.478	-188.741	147.701	-490.442	78.485
3420	119.121	4.00255	1.7166	62.796	32.5261	-97.4032	-196.865	-39.3385	146.278	61.42	33.1457	64.8491	-44.9067	-32.4743	136.766	-123.155	165.174	-134.072	134.947	-46.1203	167.19	-57.3969	-50.8058	-426.177	311.939	-50.7822	310.067	-26.4452	102.026	-29.0365	-373.317	204.376	258.336	-188.573	153.771	-496.427	76.9264
3421	109.854	3.9697	1.69634	65.2102	32.5756	-98.5256	-210.342	-28.5989	146.851	62.543	30.2256	64.981	-49.4574	-29.0881	136.508	-122.537	165.103	-134.094	135.372	-46.5031	166.515	-56.7614	-50.8745	-432.431	330.065	-68.098	329.177	-47.9937	106.678	-28.0459	-375.627	205.854	259.631	-188.72	155.793	-497.888	76.631
3422	154.266	3.98116	1.70487	63.3389	30.6234	-97.4372	-200.892	-36.6833	145.043	63.4191	32.3488	64.0922	-40.5011	-35.1165	135.367	-121.506	162.668	-131.665	142.984	-54.8338	156.268	-47.5497	-51.9225	-429.964	321.729	-60.0263	322.174	-40.0511	104.813	-31.4157	-366.129	198.535	256.078	-187.769	154.135	-497.315	76.7527
3423	157.596	3.98681	1.70592	63.4364	30.7762	-97.6153	-201.923	-35.6408	145.44	63.0219	32.1389	64.7647	-45.5135	-31.6489	136.256	-122.272	164.146	-131.293	143.681	-55.743	155.265	-46.5877	-52.1327	-430.18	321.874	-60.1461	322.763	-40.5866	104.91	-31.6056	-365.538	198.144	255.139	-187.721	151.412	-494.481	77.3416
3424	145.544	3.99288	1.71467	62.834	30.3824	-97.9329	-204.18	-33.5269	146.058	62.5031	31.6885	64.7323	-44.4983	-32.3492	136.356	-122.293	163.888	-129.556	148.843	-61.4884	148.951	-41.0089	-52.8284	-428.958	318.687	-57.3344	319.229	-36.1432	103.78	-30.206	-368.247	200.005	254.311	-186.78	148.604	-491.587	78.1201
3425	115.114	4.00533	1.71664	63.1932	30.4772	-97.6968	-201.886	-35.397	145.724	62.5233	32.2491	65.0098	-46.2496	-31.2604	136.482	-122.439	164.726	-130.207	146.968	-59.4482	151.517	-43.2214	-52.6762	-429.141	318.719	-57.2792	319.79	-36.7966	103.908	-27.8188	-374.418	204.615	255.601	-186.769	148.049	-490.442	78.485
3426	109.35	4.00853	1.72537	62.8776	31.8384	-98.0437	-203.74	-33.3165	146.51	61.4447	32.135	65.0269	-45.6953	-31.5739	136.429	-122.452	164.713	-129.871	146.348	-59.0218	151.639	-43.1296	-52.9231	-427.493	312.764	-51.7272	313.657	-30.2188	103.137	-26.974	-376.241	205.429	258.997	-187.95	154.538	-496.965	77.201
3427	93.1212	4.02176	1.73668	63.0448	31.2731	-97.7752	-200.87	-35.531	146.065	61.343	32.9441	64.312	-38.1851	-36.6458	135.625	-121.673	162.575	-128.606	148.396	-61.6269	148.881	-40.5027	-53.5392	-427.291	312.763	-51.7578	313.371	-29.7049	102.801	-23.8952	-384.039	211.299	261.599	-188.334	154.679	-496.466	77.1628
3428	87.5262	4.02525	1.73357	63.6824	32.0121	-98.2203	-204.038	-32.3647	146.922	60.3566	32.4961	65.0276	-43.6301	-32.7765	136.459	-122.444	164.216	-129.438	144.957	-58.1687	152.562	-43.6125	-53.3776	-427.607	313.447	-52.3134	314.249	-30.6322	102.93	-23.2748	-386.335	213.259	262.197	-188.493	154.367	-495.836	77.088
3429	282.423	3.96356	1.69971	66.2476	36.5051	-98.7034	-212.847	-25.7198	146.766	61.6788	30.7806	65.2362	-64.7203	-19.6818	136.324	-122.282	167.077	-134.334	119.513	-28.2942	182.176	-70.8119	-49.243	-434.635	329.915	-68.5895	332.032	-50.4657	109.21	-32.9632	-363.538	195.406	249.172	-175.39	172.379	-517.049	71.6953
3430	155.321	3.99821	1.6819	67.6828	38.722	-98.6046	-210.142	-27.5024	147.104	60.6983	31.6164	65.9707	-78.1894	-10.3386	132.754	-117.907	170.574	-134.245	123.264	-31.8883	176.147	-65.9493	-49.2298	-431.573	322.861	-61.7322	322.357	-39.0056	106.133	-25.2782	-377.03	204.681	258.647	-177.216	178.877	-523.006	70.5193
3431	161.099	3.98418	1.69146	66.3184	36.4984	-98.1449	-206.605	-30.7671	145.636	62.0305	32.2308	65.4017	-72.0827	-15.2604	130.602	-116.051	170.006	-132.43	134.16	-43.0179	161.665	-52.986	-50.1417	-433.226	328.775	-67.4062	328.294	-45.4617	107.034	-28.4386	-367.74	197.351	256.845	-177.215	179.354	-523.724	70.1665
3432	160.938	3.96887	1.69895	65.8397	35.3579	-97.7053	-201.5	-34.8592	144.564	62.386	33.4126	64.5744	-63.3266	-21.1586	129.344	-114.986	168.015	-131.489	136.078	-45.531	157.98	-49.3233	-50.8103	-432.785	329.4	-68.0321	328.463	-45.4796	106.298	-28.7503	-366.128	195.941	257.398	-177.7	179.813	-524.146	69.897
3433	142.777	3.96923	1.69434	65.982	34.6795	-97.7541	-200.996	-34.8832	145.007	61.5951	33.6755	63.9995	-56.5767	-25.9487	128.032	-113.921	166.913	-132.11	133.437	-42.6586	159.967	-51.2548	-50.2864	-433.092	328.763	-67.3596	328.065	-44.8515	106.411	-26.2899	-373.567	202.161	257.971	-176.875	178.901	-522.865	70.0276
3434	139.421	3.96764	1.69823	65.2449	33.1315	-97.0843	-193.946	-40.6272	144.261	61.4145	35.3638	63.7687	-53.1113	-28.0649	128.066	-113.959	165.954	-131.148	134.942	-44.8544	156.812	-48.0551	-50.9818	-430.966	324.13	-62.9587	323.642	-39.8534	104.704	-25.8236	-374.401	202.953	256.666	-178.279	169.871	-513.786	72.1857
3435	152.001	3.96799	1.69446	64.9563	32.7651	-96.5765	-189.225	-44.5102	143.939	61.1227	36.537	63.9311	-53.1252	-28.025	128.618	-114.446	166.238	-131.605	131.626	-41.9146	160.168	-50.764	-51.0589	-430.372	323.235	-62.1692	322.809	-38.8233	104.159	-26.0158	-373.645	202.572	255.489	-179.049	164.115	-508.229	73.4521
3436	142.18	3.96843	1.69478	65.5241	32.789	-96.0571	-183.861	-48.8775	143.456	60.8094	37.9226	64.111	-53.9275	-27.5089	128.958	-114.778	166.777	-131.693	129.682	-40.2521	161.857	-52.096	-51.1701	-432.699	330.642	-69.3678	329.842	-46.717	105.89	-24.2613	-378.96	206.935	256.74	-178.451	165.569	-509.278	72.8634
3437	157.628	3.98467	1.70627	65.5872	32.5176	-95.6871	-178.587	-52.8799	142.996	60.2443	39.3565	64.0642	-50.3425	-29.7228	129.778	-115.559	165.834	-131.387	128.237	-39.2613	162.062	-52.1225	-51.3465	-434.118	335.141	-73.4957	333.334	-51.0035	107.057	-24.0076	-379.853	207.829	256.783	-177.712	166.46	-509.713	72.1857
3438	191.427	3.99412	1.71266	64.8101	31.5549	-95.4939	-176.028	-54.9388	142.624	60.2141	39.9784	64.0328	-47.0207	-31.7668	130.579	-116.248	164.817	-130.472	130.947	-42.5953	156.972	-47.4907	-51.8538	-431.566	327.194	-66.0237	327.24	-43.7885	105.038	-26.0131	-372.729	201.875	254.708	-178.655	160.809	-504.761	73.3975
3439	181.83	4.01695	1.72447	64.4615	31.7306	-95.5185	-175.461	-55.2194	142.684	59.8539	40.2679	64.3775	-47.5094	-31.1565	131.812	-117.284	164.78	-130.195	130.064	-42.1468	157.12	-47.5075	-52.0613	-429.729	321.616	-60.547	321.517	-37.4922	103.683	-25.2	-373.175	201.743	255.052	-180.126	156.301	-499.745	74.9595
3440	181.815	4.0255	1.72457	64.8497	31.4582	-95.5667	-176.97	-54.0658	142.765	59.9852	39.9739	64.6275	-49.7093	-29.7324	132.083	-117.522	165.594	-130.372	130.327	-42.4164	157.143	-47.6411	-52.0507	-432.092	329.355	-68.0289	328.916	-45.9436	105.438	-24.8266	-374.493	202.814	254.738	-179.532	155.871	-498.861	74.8501
3441	172.127	4.04807	1.74015	64.186	31.7932	-95.4938	-176.177	-54.8069	142.547	60.2428	40.0218	64.9027	-49.416	-29.7836	133.502	-118.671	165.355	-130.107	130.738	-43.0267	156.126	-46.8188	-52.1261	-429.084	320.173	-59.0943	319.883	-35.9443	103.275	-24.6564	-372.878	200.852	255.176	-181.146	152.53	-495.382	76.2057
3442	176.556	4.03406	1.7593	64.7952	31.9276	-95.6723	-180.023	-51.623	144.886	58.2507	39.4174	65.0272	-50.1888	-29.2916	133.714	-118.855	165.736	-129.885	131.578	-44.0008	155.092	-45.92	-52.2975	-430.952	325.217	-64.068	325.461	-42.0932	104.733	-25.54	-369.844	198.448	257.064	-183.407	153.561	-496.62	75.8678
3443	184.532	4.03835	1.76197	63.9726	31.5737	-95.5384	-177.597	-53.6913	143.022	59.926	39.7895	64.8245	-47.4145	-31.6453	133.43	-118.729	165.649	-128.89	134.747	-47.5886	151.492	-42.2651	-53.2162	-429.256	320.918	-59.8473	321.272	-37.7922	103.589	-25.8434	-368.641	197.37	257.395	-184.978	150.905	-493.634	76.8469
3444	152.055	4.02313	1.75743	63.5641	32.3749	-95.1607	-188.02	-47.7041	139.249	66.4914	37.3194	63.8498	-45.3419	-33.317	132.676	-117.869	163.5	-129.781	130.875	-43.3579	156.296	-46.7	-52.5895	-427.246	313.886	-52.8493	314.764	-30.9433	102.398	-25.402	-370.693	199.088	257.796	-184.769	152.256	-494.766	76.568
3445	202.528	4.0277	1.74034	64.0129	30.7639	-95.2898	-187.06	-48.0357	140.182	65.2763	37.4134	63.331	-36.5061	-39.1415	132.324	-117.551	161.379	-129.79	131.32	-44.2478	156.048	-46.3573	-52.8502	-431.323	325.072	-63.598	326.195	-43.2539	105.129	-27.2175	-366.434	196.053	256.126	-184.46	151.707	-495.265	76.5745
3446	217.196	4.02971	1.73541	63.8836	30.8077	-95.2941	-185.984	-48.7251	140.518	64.7235	37.6297	63.3811	-36.0325	-39.4617	132.384	-117.623	161.381	-130.153	130.059	-43.1702	158.171	-48.2179	-52.8105	-430.502	323.375	-62.2055	324.147	-40.6346	104.408	-27.951	-364.546	194.644	255.555	-185.028	149.551	-493.029	77.0316
3447	184.266	4.04306	1.74876	64.4155	30.674	-95.7217	-185.609	-48.1056	142.802	61.871	37.7131	63.8398	-37.083	-38.2527	132.703	-117.895	162.102	-129.722	134.273	-47.4251	154.402	-45.0416	-53.1052	-432.473	329.405	-68.0048	329.344	-46.5512	105.896	-24.1287	-374.561	202.222	258.75	-183.66	155.564	-498.532	75.3521
3448	175.323	4.05528	1.74603	64.3965	30.9368	-95.6032	-181.464	-51.0779	142.74	61.1849	38.6408	64.1113	-37.2683	-37.7845	133.398	-118.5	162.06	-130.13	131.62	-45.0247	157.809	-47.981	-52.9841	-430.383	323.063	-61.8917	323.636	-40.1223	104.371	-23.9919	-374.727	202.267	258.944	-185.227	151.523	-494.167	76.7308
3449	176.812	4.06013	1.75368	64.8334	31.6707	-95.8145	-182.871	-49.6814	143.928	59.9862	38.4252	64.7424	-41.2923	-34.9315	134.526	-119.671	163.292	-130.551	129.368	-42.8613	161.175	-50.9234	-52.8472	-431.053	324.948	-63.7635	325.83	-42.6136	104.939	-25.2212	-371.286	199.512	259.792	-186.785	152.232	-495.298	76.5519
3450	150.715	4.05241	1.75221	64.4746	32.0514	-95.2465	-186.598	-48.5699	140.992	64.64	37.1255	64.6811	-41.4656	-35.2801	134.959	-119.981	162.475	-130.515	127.473	-41.0186	163.471	-53.0081	-52.733	-429.569	320.715	-59.691	321.559	-37.7303	103.803	-24.9412	-371.551	199.546	259.783	-187.559	149.741	-492.568	77.5132
3451	156.724	4.06033	1.75164	64.7919	31.2725	-95.3982	-187.882	-47.4136	141.583	64.2232	36.7614	64.2018	-34.6217	-39.9966	134.651	-119.694	160.846	-129.805	130.45	-44.2695	159.917	-49.8397	-53.0899	-433.14	331.202	-69.8347	330.884	-48.1466	106.484	-22.4571	-378.29	204.616	262.797	-187.784	153.338	-495.837	76.697
3452	171.05	4.07175	1.76005	64.7625	31.3324	-95.4365	-181.737	-51.3255	142.605	61.7357	38.3753	64.7446	-37.7404	-37.8755	134.923	-120.123	162.626	-129.261	132.911	-46.8697	158.061	-48.0037	-53.5439	-431.121	325.309	-64.1511	325.678	-42.2138	104.903	-23.6005	-374.391	201.326	262.592	-188.847	151.384	-494.141	77.0714
3453	151.65	4.07917	1.76056	64.5526	32.7497	-95.4505	-179.539	-52.7341	142.619	61.1107	39.0421	66.0134	-49.1388	-29.8964	136.414	-121.575	165.964	-129.84	130.363	-44.2811	161.813	-51.2697	-53.3561	-429.401	320.559	-59.5709	320.679	-36.6972	103.632	-24.1737	-372.135	199.329	262.68	-190.459	148.457	-491.033	78.191
3454	178.068	4.07977	1.77253	64.4311	32.9361	-95.6587	-177.131	-53.8433	143.737	58.9305	40.0256	66.1044	-49.7961	-29.3503	136.598	-121.74	166.195	-128.821	130.875	-45.1374	159.655	-49.2361	-53.7614	-429.402	320.76	-59.7806	320.706	-36.6884	103.583	-25.7229	-367.542	195.623	262.797	-191.568	148.731	-491.726	78.1018
3455	153.727	4.08493	1.77378	64.9055	32.8291	-95.4862	-175.297	-55.433	142.559	59.9623	40.3508	66.2075	-50.2643	-29.1935	136.942	-121.994	166.472	-128.704	130.721	-45.1097	159.798	-49.3501	-53.8679	-429.774	321.874	-60.8664	321.923	-37.9786	103.816	-23.499	-374.25	200.997	263.92	-191.554	148.205	-490.442	78.485
3456	153.563	4.08331	1.77576	65.5664	33.4391	-95.6633	-177.066	-53.9131	143.534	59.1335	40.0199	66.7088	-55.0053	-26.0305	137.881	-122.849	168.048	-129.21	128.934	-43.2811	162.754	-52.02	-53.7036	-432.372	329.745	-68.4719	329.216	-46.1554	105.72	-23.6622	-375.265	202.087	265.049	-191.399	152.549	-494.959	77.1076
3457	171.247	4.09495	1.78129	64.7277	32.9234	-95.4603	-176.169	-54.9538	142.317	60.5923	39.9566	66.0515	-47.4297	-31.3529	137.504	-122.453	166.023	-129.257	129.282	-43.6232	162.427	-51.8471	-53.6839	-429.659	321.777	-60.7068	321.47	-37.5974	103.736	-25.078	-370.385	197.99	264.03	-192.376	149.334	-491.534	78.0352
3458	194.79	4.09415	1.78125	65.1693	33.6766	-95.7095	-178.262	-52.9349	143.302	59.5203	39.7396	66.3991	-51.0336	-28.9619	137.75	-122.769	167.36	-130.155	125.64	-39.9652	167.583	-56.3797	-53.4315	-430.645	324.597	-63.4766	324.185	-40.4541	104.375	-27.4073	-365.09	194.169	263.296	-192.44	151.346	-494.428	77.116
3459	202.775	4.09834	1.78391	65.1885	33.7985	-95.6577	-178.333	-53.0124	143.012	59.9927	39.5961	66.6716	-52.6027	-27.9168	138.758	-123.634	167.796	-130.055	125.792	-40.1932	167.269	-56.1332	-53.4785	-431.14	325.808	-64.6391	325.772	-42.1828	104.705	-28.1933	-363.696	193.296	263.061	-192.204	152.587	-495.729	76.4848
3460	177.619	4.10704	1.79044	65.3381	33.2875	-95.5259	-176.671	-54.4306	142.49	60.3638	39.9237	66.236	-47.6568	-31.2862	138.543	-123.363	166.295	-130.093	124.154	-38.6908	168.845	-57.5673	-53.3962	-430.656	324.415	-63.2619	324.5	-40.8087	104.371	-25.7396	-369.691	197.813	263.053	-191.471	150.236	-492.915	77.5051
3461	150.79	4.11926	1.8028	65.0797	33.7113	-95.5563	-176.984	-54.1209	142.576	60.2524	39.8979	66.4677	-49.3529	-29.9571	139.13	-123.829	166.565	-130.179	123.905	-38.457	169.542	-58.3568	-53.3026	-429.363	320.469	-59.4163	320.739	-36.5806	103.428	-24.4182	-372.854	199.993	264.158	-192.562	148.621	-490.442	78.485
3462	150.059	4.10763	1.81652	65.7282	34.0263	-95.9906	-181.827	-49.9108	146.175	57.0254	39.1184	66.4976	-49.6811	-29.861	138.941	-123.677	166.924	-129.975	125.382	-39.9281	167.932	-57.0881	-53.3632	-432.728	330.369	-68.9324	330.167	-47.2674	105.994	-24.8917	-372.486	199.594	267.248	-193.873	156.656	-498.232	76.547
3463	172.479	4.11746	1.8229	65.2279	33.8296	-96.0506	-183.004	-49.1118	145.621	57.953	38.6282	66.3848	-47.3303	-31.4865	139.551	-124.176	166.141	-129.466	127.382	-42.0967	164.712	-54.282	-53.558	-430.462	323.468	-62.1801	323.666	-40.0924	104.321	-27.2267	-366.778	195.387	265.869	-193.614	157.371	-499.319	75.9519
3464	186.751	4.12007	1.82818	64.9614	33.7008	-95.8839	-180.161	-51.357	144.379	58.7268	39.2879	66.6025	-48.6518	-30.4089	140.266	-124.735	166.242	-128.032	130.52	-45.6597	159.151	-49.3697	-54.0869	-430.195	322.936	-61.7767	323.001	-39.259	104.105	-27.977	-364.79	193.832	265.707	-193.564	158.172	-500.225	75.5379
3465	136.321	4.15061	1.84634	64.4183	34.3659	-96.2504	-183.801	-48.3882	144.673	58.9996	38.36	66.1662	-43.9104	-33.6418	140.125	-124.51	164.638	-128.583	128.047	-42.9195	162.073	-52.2788	-53.5593	-427.513	312.929	-51.9968	313.281	-28.8174	102.665	-23.8328	-376.537	202.939	267.89	-192.295	161.29	-502.132	75.2638
3466	158.505	4.11585	1.83034	65.3993	32.7736	-95.4355	-187.456	-47.1809	141.911	63.0911	37.6056	65.0142	-38.4549	-38.0336	138.298	-122.879	161.665	-127.741	127.607	-41.9018	161.262	-51.7031	-53.2594	-431.697	326.021	-64.6879	326.555	-43.384	105.459	-24.2651	-374.236	201.157	265.868	-191.616	157.485	-498.681	76.064
3467	134.496	4.11963	1.82576	66.1247	33.3179	-95.5042	-183.901	-49.5061	142.344	61.9514	38.322	65.9495	-44.9774	-33.1477	139.455	-123.984	163.746	-127.615	128.462	-42.8798	160.646	-51.1284	-53.3945	-432.123	328.149	-66.8501	328.15	-45.0936	105.674	-21.9234	-380.827	206.533	268.366	-192.177	158.223	-499.089	75.7093
3468	136.736	4.11885	1.81691	65.4587	32.7722	-95.3743	-184.56	-49.3733	141.875	62.8472	37.9736	65.4197	-39.829	-36.8969	138.067	-122.796	162.712	-128.013	129.625	-43.9195	160.93	-51.3473	-53.4616	-430.167	322.613	-61.4899	322.709	-38.9949	104.203	-21.7772	-379.488	205.153	267.985	-193.429	152.734	-493.837	77.2951
3469	155.082	4.12315	1.81805	65.203	32.8915	-95.6033	-185.546	-48.2727	142.408	62.316	37.6977	65.6846	-41.3612	-35.6842	138.355	-123.03	163.273	-128.323	129.744	-44.0533	161.975	-52.3479	-53.3928	-430.128	322.776	-61.6975	322.551	-38.6943	104.077	-24.0482	-372.67	199.624	267.056	-194.475	151.166	-492.7	77.679
3470	167.963	4.12695	1.81743	65.5053	33.5949	-95.6408	-183.281	-49.7399	142.715	61.4728	38.2772	66.62	-49.2244	-30.1099	139.705	-124.281	165.582	-128.483	128.695	-43.0179	163.593	-53.7521	-53.3198	-430.906	325.036	-63.881	324.795	-41.0994	104.562	-25.7421	-368.147	196.142	266.692	-195.363	150.52	-492.348	77.6819
3471	186.793	4.12936	1.81698	65.4916	33.514	-95.5726	-178.188	-53.2667	142.505	60.5732	39.581	66.0576	-43.201	-34.1643	139.108	-123.689	163.945	-128.29	125.219	-39.8178	166.629	-56.2486	-53.3465	-430.429	323.762	-62.6902	323.543	-39.6448	104.194	-25.3735	-368.678	196.417	267.226	-196.15	149.063	-490.934	78.2183
3472	194.152	4.13424	1.81506	65.8685	34.2292	-95.5863	-176.983	-54.0592	142.686	60.0872	39.9245	66.2795	-44.6564	-32.9478	139.477	-124.009	164.267	-128.898	121.457	-36.1666	171.836	-60.8264	-53.0971	-430.466	323.955	-62.9081	323.728	-39.8057	104.214	-25.3533	-368.454	196.129	267.996	-197.149	148.541	-490.442	78.485
3473	204.174	4.14561	1.83626	65.2048	33.6286	-96.0068	-181.516	-50.1685	144.914	58.2542	39.0616	65.6129	-37.9292	-37.7546	138.809	-123.51	162.448	-128.333	125.126	-39.845	167.246	-56.895	-53.316	-430.152	322.608	-61.4865	322.643	-38.5572	103.994	-26.3088	-366.321	194.375	268.465	-197.663	151.567	-493.166	77.8408
3474	199.376	4.15291	1.83958	65.2885	33.3964	-96.022	-180.872	-50.5698	144.993	58.0141	39.2324	65.5969	-36.8933	-38.198	139.006	-123.66	161.991	-127.978	126.552	-41.389	165.537	-55.4668	-53.4326	-430.392	323.22	-62.0873	323.516	-39.5889	104.215	-25.2583	-368.937	196.335	269.463	-197.934	151.469	-492.81	77.8732
3475	187.425	4.15672	1.83943	65.2267	33.9462	-95.8947	-180.179	-51.2231	144.159	58.809	39.368	66.2985	-42.6858	-34.0342	139.866	-124.512	163.614	-128.117	126.897	-41.775	165.914	-55.8789	-53.4324	-429.571	320.864	-59.7806	321.206	-37.1122	103.65	-25.7558	-368.169	195.884	269.563	-198.399	151.472	-492.847	77.8416
3476	144.487	4.1622	1.84279	64.8125	35.5625	-95.7722	-181.221	-50.984	144.884	58.867	38.7767	67.6057	-54.3332	-25.8635	142.189	-126.621	166.774	-128.694	128.987	-43.5834	165.787	-56.12	-53.1017	-427.139	314.147	-53.253	313.857	-29.0147	101.95	-24.5803	-372.501	199.394	271.741	-198.739	155.288	-496.228	76.9702
3477	170.344	4.15349	1.82635	64.6109	34.2199	-95.4639	-178.284	-53.6269	143.004	60.5544	39.3017	65.6087	-37.1161	-37.8843	139.157	-123.73	162.07	-129.163	125.758	-40.4838	169.615	-59.4648	-52.9097	-427.197	314.489	-53.5844	314.015	-29.2632	101.965	-23.3372	-377.209	203.685	271.072	-196.974	155.294	-496.302	76.5906
3478	152.3	4.15708	1.81781	66.1948	33.7921	-95.2963	-176.515	-55.1488	142.49	60.9376	39.6235	66.651	-45.5847	-31.8342	140.224	-124.927	164.636	-129.663	127.179	-41.6505	169.6	-59.6545	-52.7178	-433.145	331.838	-70.16	330.846	-48.3326	106.438	-22.8436	-379.779	206.328	271.189	-196.378	155.652	-496.277	76.0687
3479	161.01	4.17213	1.82474	66.5954	34.3525	-95.5726	-176.271	-54.6312	142.488	60.1713	40.0819	67.2301	-50.6033	-28.1501	141.227	-125.782	165.865	-129.595	123.282	-38.1346	171.999	-61.3832	-52.9155	-432.677	330.202	-68.3671	329.216	-46.7958	106.171	-22.4416	-382.021	208.869	269.852	-194.385	155.132	-495.818	75.4327
3480	146.214	4.18056	1.83475	65.6129	34.3143	-95.6161	-179.053	-52.6243	142.217	61.0865	39.2907	67.1291	-49.5754	-28.8484	141.478	-125.945	165.536	-129.323	127.171	-41.9629	167.102	-57.1929	-53.048	-429.273	320.141	-58.676	319.93	-36.4088	103.612	-23.0836	-378.489	205.288	270.643	-197.152	151.965	-492.267	77.1832
3481	178.719	4.17517	1.83403	66.0079	34.3612	-95.7865	-180.589	-51.2655	142.889	60.5317	38.9856	66.9331	-47.6185	-30.0813	141.404	-125.817	164.833	-129.647	124.786	-39.7632	169.602	-59.4931	-52.77	-431.379	326.623	-65.355	326.462	-43.2103	105.057	-25.9015	-369.519	197.806	269.993	-198.132	152.963	-494.25	76.8644
3482	165.132	4.18319	1.85195	66.0391	34.2729	-95.8607	-180.604	-51.0742	143.819	59.3989	39.1504	67.0508	-48.64	-29.3797	141.551	-125.949	165.173	-129.103	127.816	-42.8098	165.474	-56.0033	-52.9252	-433.11	331.8	-70.1825	331.198	-48.9514	106.542	-24.8799	-373.165	200.687	271.543	-197.728	157.52	-497.957	75.8201
3483	191.412	4.19762	1.8655	65.9599	34.2684	-95.6638	-177.564	-53.5307	143.103	59.683	39.8589	66.9363	-47.1562	-30.2982	141.879	-126.145	164.518	-128.742	128.488	-43.6662	163.645	-54.488	-52.9486	-433.682	333.637	-71.717	332.361	-50.7598	107.176	-26.3302	-370.215	198.655	271.298	-197.068	161.606	-501.845	74.5149
3484	154.779	4.19015	1.86525	64.6694	34.8181	-95.7454	-185.313	-48.0993	141.78	62.5652	37.9627	66.5782	-47.7961	-29.522	141.272	-125.277	163.627	-128.737	130.836	-45.8404	161.165	-52.4091	-52.9898	-427.103	313.92	-52.5733	314.182	-30.8541	102.565	-25.8026	-372.744	200.948	270.313	-195.262	162.692	-503.015	74.1092
3485	188.426	4.19145	1.86255	65.2511	34.6584	-95.5931	-179.03	-52.6755	142.361	60.8527	39.4349	66.8732	-49.5876	-28.0949	142.244	-126.101	163.915	-128.661	128.447	-43.3435	162.397	-53.5734	-52.6385	-429.143	319.733	-58.2842	320.202	-37.1756	103.835	-27.7426	-366.24	195.697	268.766	-195.204	161.181	-502.053	74.1055
3486	163.547	4.10165	1.81002	65.7009	35.0429	-94.6864	-197.101	-42.41	136.627	71.408	34.9558	65.8446	-50.2039	-28.6414	140.025	-123.908	161.469	-129.236	124.329	-38.82	167.34	-58.0568	-51.9963	-430.282	322.876	-61.4196	323.345	-40.2118	104.414	-29.4815	-362.369	192.475	265.784	-194.738	160.055	-501.823	75.7126
3487	155.626	4.11576	1.81946	65.7506	35.4049	-95.11	-198.352	-40.6844	138.909	69.0125	34.8272	65.8125	-48.851	-29.7559	140.151	-124.038	161.074	-128.798	122.588	-37.7554	164.683	-54.7792	-52.5753	-429.234	330.242	-66.6751	311.923	-30.0265	101.713	-25.6198	-364.263	194.914	266.834	-193.185	161.206	-502.404	75.9817
3488	138.028	4.11152	1.81094	66.1664	33.9693	-95.1176	-194.276	-43.4443	139.878	67.4078	35.5499	65.0778	-40.6898	-34.9379	138.962	-122.972	159.317	-128.093	128.911	-44.118	153.794	-45.4955	-52.6941	-432.067	334.059	-71.0878	322.469	-40.635	104.446	-24.6745	-369.004	198.386	268.408	-192.842	166.155	-507.235	75.0719
3489	112.955	4.11524	1.79569	65.9597	33.8159	-95.2476	-194.094	-43.3104	140.143	67.0199	35.5148	66.0643	-47.67	-29.6753	140.318	-124.283	161.396	-128.107	129.592	-44.8183	151.194	-43.2883	-52.6411	-430.211	326.1	-64.1862	320.441	-37.3414	103.564	-22.2409	-376.652	204.661	267.764	-192.467	158.322	-499.481	76.4256
3490	119.107	4.11864	1.78566	66.41	33.4303	-95.1838	-192.671	-44.3591	140.168	66.8128	35.7753	66.0389	-45.8047	-30.9688	140.181	-124.221	161.232	-128.504	127.982	-43.3939	152.227	-44.1566	-52.5256	-432.265	330.764	-69.0124	327.279	-44.4852	105.291	-21.9155	-379.163	207.094	267.86	-192.083	158.052	-499.385	76.0579
3491	127.574	4.11398	1.77161	66.5143	33.5376	-95.3461	-187.278	-47.641	140.85	64.6927	37.131	66.4072	-47.7672	-29.5049	140.715	-124.749	162.036	-128.425	121.33	-37.1633	157.779	-48.5227	-52.567	-431.756	328.026	-66.686	326.88	-43.4193	104.983	-22.4019	-379.109	207.632	265.925	-192.283	151.379	-493.358	77.4403
3492	129.428	4.11798	1.77113	67.2385	33.9949	-95.3902	-180.072	-52.4192	141.801	62.0491	38.9855	66.5625	-48.0286	-29.1723	140.948	-124.982	162.337	-128.039	117.004	-33.0327	162	-52.072	-52.536	-432.531	330.322	-68.9057	328.86	-45.6977	105.732	-20.1179	-387	214.319	267.535	-192.193	151.058	-492.556	77.2387
3493	133.912	4.12365	1.78087	67.018	34.216	-95.4221	-178.882	-53.1778	142.04	61.555	39.2428	66.5369	-46.8633	-29.9063	141.41	-125.358	162.05	-128.005	116.409	-32.5899	162.27	-52.3248	-52.5122	-430.84	325.134	-64.0535	324.964	-41.2105	104.507	-21.365	-381.675	209.388	268.016	-194.643	148.792	-490.442	78.485
3494	129.975	4.09564	1.76806	67.0768	34.4548	-94.5137	-185.31	-50.771	138.096	68.0343	37.3673	65.6637	-43.003	-33.787	139.9	-123.864	160.015	-128.218	111.422	-27.6051	168.999	-58.1733	-52.2373	-432.285	329.411	-68.2085	329.197	-45.953	105.573	-20.7775	-384.548	211.743	267.618	-193.736	150.244	-491.832	78.4696
3495	144.087	4.09086	1.73055	66.5034	32.7198	-94.0395	-172.866	-59.847	140.251	63.9642	39.9414	64.4403	-26.4386	-45.1117	136.172	-120.621	157.849	-128.269	122.772	-38.6433	158.033	-48.4805	-52.975	-432.241	329.072	-68.0392	329.565	-46.0112	105.491	-15.5935	-397.771	221.762	273.367	-195.982	149.167	-490.442	78.485
3496	197.385	4.13618	1.75786	65.9879	32.2154	-95.4489	-176.19	-54.9109	143.515	59.3952	40.0067	63.9479	-22.702	-47.5362	135.001	-119.703	157.468	-128.773	122.554	-38.479	161.82	-51.3042	-53.4108	-433.087	331.918	-70.3558	330.314	-47.6537	106.46	-17.5507	-391.798	216.82	271.544	-194.436	150.518	-492	77.5793
3497	197.346	4.14786	1.75639	65.338	32.0114	-95.5844	-180.499	-51.4934	142.607	60.88	38.9941	63.6776	-19.4638	-49.5883	134.476	-119.423	156.782	-128.821	127.319	-43.0951	158.302	-48.1425	-53.844	-430.485	323.746	-62.5324	323.447	-39.8925	104.492	-17.9022	-388.837	213.737	272.721	-196.709	148.586	-490.442	78.485
3498	222.632	4.17477	1.76963	64.8274	31.1885	-95.5267	-182.437	-50.4773	143.591	60.764	38.2271	63.3146	-14.4141	-53.4858	134.572	-119.649	156.003	-128.213	136.88	-52.3841	150.602	-41.6308	-54.3037	-432.022	328.061	-66.712	328.048	-45.0124	105.612	-17.6247	-388.251	212.743	274.125	-196.66	151.981	-493.605	77.1945
3499	257.29	4.19621	1.78838	64.6142	31.0312	-95.4888	-178.959	-53.0009	144.159	59.4693	39.2089	63.3906	-13.763	-53.9854	134.666	-120.075	156.359	-126.58	143.837	-59.6252	143.833	-35.6268	-55.1391	-432.24	328.456	-67.2016	328.515	-44.8236	105.782	-17.5609	-387.267	211.531	275.093	-196.679	154.458	-495.811	76.2959
3500	233.521	4.1892	1.78712	64.2044	31.9723	-95.5831	-179.111	-52.5911	143.762	59.5234	39.3552	62.4169	-7.63594	-57.7917	134.046	-119.013	153.951	-125.334	145.209	-61.5696	141.917	-33.5628	-55.8342	-427.886	317.932	-56.7629	318.321	-34.4076	102.402	-15.3318	-394.422	217.279	278.966	-198.921	154.64	-495.589	76.1732
3501	291.26	4.21003	1.78241	64.3384	30.9057	-95.8669	-183.98	-48.324	143.641	59.9953	38.3811	62.1123	-3.94137	-60.2598	133.684	-118.778	153.068	-125.466	148.229	-64.3553	140.888	-32.6177	-56.149	-431.63	328.185	-66.7879	328.178	-44.8449	105.13	-16.2454	-389.318	212.723	277.185	-197.899	153.055	-494.7	76.2314
3502	346.283	4.24667	1.79368	63.1937	30.5441	-95.7387	-182.672	-49.5984	144.692	59.0363	38.5729	61.8973	-0.19786	-62.8981	134.218	-119.312	152.08	-125.805	151.724	-67.8158	140.321	-32.2155	-56.1587	-431.057	325.299	-64.0094	326.164	-42.9999	105.039	-19.8903	-375.957	201.121	274.742	-198.131	151.965	-494.399	76.5148
3503	346.706	4.25374	1.8019	62.0162	30.7742	-95.8748	-185.191	-47.6591	144.418	59.7036	37.9396	61.5591	2.47035	-63.9657	135.135	-120.032	150.311	-121.814	161.732	-79.5055	130.726	-23.0636	-58.3309	-427.399	316.283	-55.128	317.229	-33.5352	102.543	-18.7376	-380.739	205.722	273.854	-195.299	152.631	-494.687	74.9849
3504	342.539	4.26538	1.79586	62.05	31.036	-95.6913	-182.655	-49.8207	144.071	59.7887	38.442	61.6939	-0.382704	-64.8896	130.449	-116.755	156.338	-122.582	168.863	-85.9741	128.291	-20.6911	-59.1137	-426.603	314.523	-53.2158	312.065	-28.2939	102.168	-17.652	-383.478	207.831	274.213	-194.924	152.339	-494.008	75.259
3505	383.673	4.27319	1.79396	62.3608	30.2245	-95.8243	-182.575	-49.9086	142.839	60.933	38.4006	61.4852	-0.775576	-64.884	129.411	-115.918	157.409	-126.299	164.25	-79.5642	134.291	-26.375	-57.862	-429.051	320.706	-59.3398	319.382	-36.0432	103.777	-19.7022	-372.785	198.217	272.544	-195.829	149.29	-492.309	76.2809
3506	362.928	4.25646	1.77672	63.3689	29.7163	-96.2361	-189.898	-43.7373	143.302	61.2815	36.8333	61.3589	0.416235	-65.2719	129.923	-116.258	156.431	-127.439	161.072	-75.9419	137.506	-29.3146	-57.3536	-431.339	328.327	-66.2991	323.157	-40.8018	105.601	-17.877	-379.147	203.709	272.415	-194.284	149.058	-491.913	76.4348
3507	317.777	4.24943	1.78124	63.4584	30.8513	-95.9413	-184.464	-48.146	143.013	60.8576	38.1039	61.5673	-2.84568	-63.8072	128.001	-114.753	158.748	-128.65	158.925	-73.2816	140.55	-32.0333	-56.9088	-429.778	322.78	-61.2038	320.078	-36.9206	104.271	-16.747	-380.329	203.331	277.355	-200.028	148.334	-490.452	78.444
3508	334.767	4.25088	1.79162	63.483	30.9869	-95.8532	-185.318	-47.7424	142.961	61.3016	37.7746	62.0386	-7.55522	-61.6905	126.874	-114.152	161.99	-129.678	159.944	-73.7766	142.021	-33.4451	-56.653	-429.551	322.465	-61.0489	320.638	-37.3513	103.891	-18.559	-374.822	198.83	276.973	-201.059	147.842	-490.442	78.485
3509	306.764	4.23826	1.77992	63.5473	31.4081	-97.067	-199.384	-35.9516	144.808	61.0459	34.5236	61.9327	-6.094	-62.2848	127.632	-114.692	160.834	-129.925	159.747	-73.437	142.679	-34.0746	-56.5184	-429.087	320.916	-59.7322	319.426	-35.6855	103.448	-17.3774	-378.534	201.784	277.519	-200.808	147.701	-490.442	78.485
3510	270.089	4.22259	1.76966	64.1797	32.2082	-98.2198	-207.343	-28.6121	146.707	59.4127	32.9845	61.9037	-6.20448	-62.031	127.592	-114.653	160.688	-130.797	155.821	-69.3013	145.984	-36.9127	-56.1377	-428.763	319.98	-58.9534	318.502	-34.4504	103.141	-15.401	-385.057	207.043	279.614	-201.535	148.128	-490.442	78.485
3511	281.434	4.21838	1.75937	65.2734	31.8736	-98.8375	-209.736	-25.9906	148.084	57.7719	32.7212	61.8296	-6.86572	-61.717	126.861	-114.103	161.47	-133.157	149.798	-62.5416	152.969	-43.1745	-55.1948	-432.878	331.942	-70.3869	329.825	-47.2758	106.24	-15.3957	-387.097	209.267	278.635	-200.159	148.759	-491.357	78.0845
3512	299.648	4.20241	1.75179	64.9508	31.7867	-99.079	-211.051	-24.8047	148.526	57.4226	32.4386	61.8147	-7.9208	-61.5701	125.783	-113.128	162.563	-132.748	150.967	-63.9435	152.102	-42.2522	-55.4018	-432.575	330.004	-68.8633	330.205	-46.7941	105.701	-16.8781	-383.714	206.638	277.645	-200.68	147.297	-490.442	78.485
3513	268.996	4.20794	1.75464	65.9977	31.8566	-99.3649	-212.937	-23.1592	149.146	57.0064	31.9992	61.7063	-7.25538	-62.0479	125.978	-113.26	162.372	-134.753	145.854	-58.2107	159.181	-48.6952	-54.5252	-433.549	335.623	-72.841	325.502	-44.0428	107.432	-16.5866	-386.751	209.828	276.231	-198.18	148.123	-490.442	78.485
3514	280.928	4.19155	1.75587	65.1494	32.0811	-99.4873	-213.87	-22.4512	149.609	56.7996	31.6987	61.9864	-12.7101	-59.8169	122.154	-109.589	165.467	-134.74	146.704	-59.087	159.31	-48.7839	-54.5626	-432.253	329.727	-68.066	327.039	-44.1476	105.827	-17.9036	-382.799	206.479	275.52	-198.747	147.493	-490.442	78.485
3515	256.939	4.20998	1.76459	65.2921	31.9774	-98.2473	-204.515	-31.0997	147.664	58.5063	33.4208	61.8611	-12.1473	-60.6003	122.065	-109.505	165.69	-135.702	145.867	-57.9312	161.763	-51.0587	-54.1945	-432.208	329.298	-67.8312	328.146	-45.2566	105.751	-15.9773	-389.648	212.038	278.366	-200.389	148.449	-490.442	78.485
3516	243.542	4.19651	1.76736	64.7971	32.0067	-98.058	-202.311	-32.8366	147.526	58.2825	33.999	62.5306	-17.2251	-56.7518	122.891	-110.64	167.223	-135.918	144.064	-56.1296	163.309	-52.3573	-54.0891	-431.254	326.412	-65.1039	326.176	-43.1836	105.135	-18.0084	-382.973	206.448	276.412	-199.841	147.915	-490.442	78.485
3517	245.324	4.18952	1.76	64.9029	31.6503	-98.2754	-204.738	-30.7741	147.844	58.2226	33.4362	62.42	-15.531	-57.3295	123.876	-111.434	165.851	-135.417	144.86	-57.2158	161.618	-50.8107	-54.2265	-433.171	332.637	-70.9913	330.777	-48.6749	106.69	-17.8309	-384.616	208.145	275.569	-198.198	149.36	-491.765	77.8401
3518	239.274	4.19555	1.77517	64.1594	31.7778	-97.8059	-201.119	-34.1279	147.003	58.6938	34.3319	62.568	-16.9997	-56.1478	124.053	-111.759	166.286	-134	149.64	-62.3352	156.687	-46.3606	-54.9147	-429.648	321.579	-60.3537	321.182	-37.8569	104.087	-17.6056	-383.416	206.427	276.493	-199.62	148.104	-490.442	78.485
3519	230.357	4.20075	1.78382	63.7124	32.2303	-98.5696	-207.252	-28.6118	148.46	57.6124	33.0843	62.6201	-17.428	-55.938	124.166	-111.912	166.524	-133.709	150.52	-63.3175	155.782	-45.4946	-55.0436	-427.217	316.235	-55.1361	315.813	-32.1608	102.157	-16.6476	-386.768	209.909	276.537	-199.536	144.784	-486.652	78.5806
3520	240.568	4.19679	1.78129	63.6351	32.0448	-99.004	-208.941	-26.6144	149.324	56.435	32.9638	62.94	-20.1492	-54.2239	124.163	-112.136	167.78	-133.041	151.515	-64.5123	154.181	-44.0606	-55.2388	-427.801	316.908	-55.994	316.784	-32.5539	102.421	-17.1479	-386.5	210.098	274.919	-198.087	144.427	-486.742	78.2362
3521	223.439	4.18309	1.77041	64.6606	32.0726	-97.9397	-200.574	-34.2376	146.922	58.4144	34.5541	62.9096	-20.2376	-53.9667	124.164	-112.141	167.692	-133.202	150.642	-63.564	155.353	-45.1372	-55.145	-429.943	322.735	-61.6689	322.732	-38.9624	103.915	-16.5541	-387.977	210.441	278.584	-201.194	148.307	-490.442	78.485
3522	214.413	4.17633	1.75278	64.6703	31.9683	-96.8388	-191.353	-42.4898	145.025	59.8137	36.3643	62.8905	-20.5213	-53.6635	124.182	-112.302	167.924	-135.501	145.488	-57.5085	162.369	-51.6924	-54.094	-429.947	322.757	-61.7323	322.547	-38.8608	103.921	-16.3689	-388.8	211.303	277.951	-200.572	148.167	-490.442	78.485
3523	208.21	4.17816	1.74788	65.519	32.4219	-97.0281	-193.934	-40.3956	144.996	60.1688	35.7378	62.795	-19.3938	-54.1907	124.515	-112.53	167.185	-136.404	142.434	-54.1354	166.291	-55.3545	-53.6176	-431.281	326.678	-65.5753	326.526	-43.1911	104.898	-15.3684	-392.387	214.101	279.9	-201.829	148.762	-490.442	78.485
3524	209.871	4.1883	1.75869	65.5309	32.6494	-96.5668	-188.405	-44.8401	144.369	60.0038	37.1208	62.875	-19.9445	-53.7181	124.811	-112.9	167.369	-137.532	137.795	-49.1589	172.035	-60.5383	-53.1037	-431.886	328.884	-67.6785	328.653	-46.2055	105.738	-15.7893	-390.451	212.337	279.401	-201.532	148.763	-490.442	78.485
3525	227.914	4.21689	1.77838	65.1165	32.406	-96.2234	-187.454	-46.0464	143.47	61.1808	37.1255	63.7356	-23.8047	-54.0267	123.312	-111.98	172.341	-134.437	149.282	-61.0201	159.575	-49.1455	-54.4579	-432.563	325.203	-64.1074	325.661	-42.4493	106.151	-13.1281	-397.183	217.195	281.79	-201.936	148.783	-490.322	78.3292
3526	203.288	4.22133	1.78999	64.7274	33.0332	-96.2744	-188.433	-45.1907	143.34	61.3455	36.9556	63.9335	-26.7162	-51.7623	123.862	-112.673	173.211	-135.043	150.113	-61.5244	159.766	-49.3231	-54.4585	-430.39	321.222	-60.2601	321.268	-37.6098	104.428	-12.8657	-395.719	215.469	283.221	-203.261	149.021	-490.442	78.485
3527	199.05	4.22391	1.7948	64.4845	33.4353	-96.0078	-184.516	-48.226	142.835	61.1376	38.0201	63.696	-25.9887	-51.475	124.194	-112.961	172.249	-135.037	149.624	-61.1622	160.028	-49.2998	-54.7367	-427.276	316.258	-55.2991	316.326	-32.4385	101.953	-11.8412	-398.903	218.643	284.848	-204.359	146.385	-487.36	78.2793
3528	209.284	4.21714	1.77381	65.213	33.1913	-95.6493	-180.893	-51.37	142.715	61.0227	38.7795	63.4299	-23.8023	-52.6329	124.351	-112.986	171.145	-136.803	144.674	-55.3769	166.354	-55.5454	-53.5695	-429.232	321.331	-60.3823	321.07	-37.0577	103.245	-12.2121	-397.375	217.194	284.022	-203.689	146.342	-487.611	78.2362
3529	210.184	4.23744	1.78906	64.6331	33.5586	-95.8646	-183.765	-49.0304	143.191	60.9754	38.069	63.5769	-23.7404	-52.6497	125.272	-113.803	170.868	-137.097	143.841	-54.3674	167.167	-56.4244	-53.3162	-427.703	316.19	-55.4055	316.377	-32.0314	102.344	-12.2942	-397.396	217.227	283.763	-203.418	146.441	-487.551	78.1223
3530	166.608	4.20945	1.76511	65.7776	33.446	-95.0187	-182.209	-53.5171	140.862	65.0335	37.2637	63.977	-26.5849	-50.3719	126.465	-115.076	171.644	-140.46	138.183	-48.4737	173.239	-62.1785	-51.812	-431.259	326.406	-65.2662	326.645	-43.3289	104.872	-12.7689	-395.756	215.793	282.481	-202.36	146.731	-488.21	78.1148
3531	175.775	4.20134	1.74224	65.2301	32.9292	-94.7899	-181.978	-53.8077	140.781	65.5665	37.1122	63.3639	-21.2603	-53.0987	126.878	-115.121	168.963	-140.371	141.566	-51.6219	171.695	-61.1413	-51.6858	-429.81	322.185	-61.1398	322.029	-38.077	103.779	-13.0007	-394.713	214.901	281.694	-201.479	146.764	-488.822	77.9559
3532	179.201	4.20415	1.7427	65.4961	32.7987	-94.8025	-181.039	-54.1774	141.094	64.9528	37.4563	63.4226	-22.0177	-52.327	127.066	-115.417	169.203	-138.895	148.53	-58.9138	164.839	-54.9892	-52.3587	-431.951	328.824	-67.6905	328.161	-44.8142	105.321	-12.5302	-394.715	213.933	285.052	-204.655	148.674	-490.442	78.485
3533	194.159	4.21736	1.74993	65.4932	32.8008	-95.0613	-182.084	-52.6968	141.555	64.164	37.4732	63.3469	-21.2347	-52.3454	127.469	-115.687	168.295	-139.127	146.991	-57.2786	166.192	-56.2241	-52.2098	-432.383	330.257	-69.1546	329.546	-46.4073	105.678	-12.8599	-392.887	212.204	284.68	-204.472	148.747	-490.442	78.485
3534	185.131	4.20106	1.73352	66.2005	33.7665	-94.9489	-181.546	-53.0141	141.125	64.3976	37.7271	62.5196	-16.0066	-54.504	126.849	-114.056	165.981	-142.215	136.718	-46.7471	177.42	-67.0601	-50.8145	-430.439	324.131	-63.1776	324.722	-41.3402	104.476	-12.9929	-393.112	212.575	284.287	-204.235	148.721	-490.442	78.485
3535	184.82	4.2097	1.75147	65.8183	33.0196	-95.1019	-181.042	-52.9197	141.568	63.4738	38.0736	62.8098	-18.3494	-52.9058	127.082	-114.512	167.048	-141.293	140.802	-51.0252	172.61	-62.6256	-51.3291	-433.463	334.05	-72.2504	331.297	-49.7364	107.114	-13.5196	-391.56	211.345	283.481	-203.492	149.364	-490.442	78.485
3536	199.214	4.23225	1.76625	64.492	33.2892	-95.4688	-181.58	-51.9289	141.665	62.9717	38.0403	63.306	-21.9631	-50.1079	127.484	-115.101	167.741	-141.444	140.055	-50.12	173.552	-63.186	-51.4432	-428.39	318.613	-57.3676	317.482	-34.1906	103.385	-14.478	-388.006	208.701	280.456	-200.952	148.007	-489.846	78.0344
3537	198.905	4.23626	1.77332	65.4138	33.0137	-95.5376	-181.145	-51.9548	142.049	62.2673	38.3193	63.4767	-23.6083	-49.0783	127.418	-115.145	168.492	-141.765	139.083	-48.9812	174.898	-64.3656	-51.3535	-431.296	327.672	-65.4783	323.397	-41.667	105.822	-15.0583	-386.822	207.891	279.765	-200.107	149.469	-490.885	77.881
3538	204.813	4.23549	1.77746	64.3921	33.5769	-95.4286	-177.432	-54.1105	142.426	60.7591	39.661	63.8374	-27.1277	-46.3975	127.551	-115.398	169.414	-140.792	141.147	-51.3532	171.702	-61.3587	-51.7374	-428.667	319.897	-58.1828	316.773	-34.0732	103.848	-15.3102	-385.461	206.334	281.029	-202.017	149.344	-490.442	78.485
3539	220.221	4.25883	1.80258	64.8596	32.7059	-95.4745	-176.963	-54.3286	142.511	60.4501	39.8564	63.8057	-27.0428	-46.4579	127.409	-115.289	169.413	-141.317	143.767	-54.3998	167.613	-57.863	-51.5542	-432.531	330.939	-69.4201	328.988	-46.4902	106.095	-16.0044	-380.801	201.888	280.065	-201.732	148.694	-490.442	78.485
3540	291.362	4.20965	1.74368	64.4209	35.5937	-94.7464	-156.438	-82.5748	139.342	68.3725	37.8594	64.9251	-34.4578	-38.9559	131.96	-119.784	169.222	-150.25	130.127	-40.1556	184.017	-73.6033	-45.1104	-428.233	317.941	-56.7743	317.358	-33.8969	103.167	-20.3413	-368.838	192.377	275.736	-200.259	148.481	-490.756	78.4482
3541	265.022	4.20624	1.73431	64.5559	35.5839	-94.8371	-161.5	-77.9887	140.002	68.3995	37.0593	65.5641	-39.9113	-34.2908	133.74	-121.476	169.909	-150.485	130.404	-40.123	185.488	-75.1898	-44.9069	-429.577	320.039	-58.7674	320.408	-37.255	104.298	-22.1044	-365.057	189.65	274.15	-200.036	147.99	-490.442	78.485
3542	214.2	4.18783	1.71658	64.5209	35.0961	-95.016	-168.013	-72.3994	141.148	68.2868	35.7874	65.6941	-41.3355	-33.6663	133.211	-121.098	170.842	-150.703	134.724	-43.6877	183.717	-73.9261	-45.1181	-435.135	330.734	-68.9907	331.078	-49.1101	109.269	-24.1678	-363.254	187.746	272.874	-198.02	158.367	-501.369	77.1541
3543	163.657	4.1922	1.73653	64.7197	35.8501	-95.3593	-175.905	-65.9944	142.753	68.1655	34.026	66.2146	-47.5698	-30.0987	133.282	-120.891	172.796	-150.889	136.677	-45.0575	183.56	-74.0184	-45.2114	-435.792	332.537	-70.3447	333.528	-52.7359	110.117	-23.1739	-366.693	190.305	274.564	-196.627	166.29	-507.956	75.1476
3544	181.391	4.2002	1.74448	63.9908	35.4698	-95.4587	-180.49	-62.2749	143.015	68.8155	32.9861	65.7799	-43.2304	-33.7665	132.327	-119.906	171.684	-150.246	141.158	-49.4618	179.466	-70.238	-45.8342	-431.773	321.119	-59.131	323.54	-41.6052	107.083	-25.6556	-360.404	185.777	273.582	-196.494	167.854	-510.052	74.1722
3545	180.269	4.20341	1.75182	63.6384	36.4211	-95.7297	-182.98	-59.8806	144.397	67.5579	32.6152	66.4273	-50.1077	-29.3283	132.707	-120.198	173.967	-150.616	139.892	-48.1243	181.443	-71.8538	-45.9126	-429.924	316.621	-54.8961	318.944	-36.3606	105.57	-24.9804	-361.5	186.569	273.785	-195.944	168.073	-510.245	73.9108
3546	172.044	4.19835	1.75399	63.2293	35.9549	-95.7146	-184.439	-58.337	145.379	66.6995	32.5065	65.9597	-46.1064	-32.5517	131.395	-119.188	173.592	-150.784	141.673	-49.4424	182.185	-72.7195	-46.0176	-429.24	315.371	-53.716	317.604	-34.8675	104.991	-24.3022	-362.823	187.555	273.925	-196.184	166.18	-508.151	74.3804
3547	197.274	4.16664	1.76332	64.7244	34.6847	-95.8697	-190.723	-53.8324	144.893	68.4526	31.2531	64.2693	-37.0924	-41.4754	129.468	-117.612	168.547	-146.52	137.253	-44.1301	180.286	-70.1579	-46.5712	-431.304	326.395	-64.0427	324.595	-42.2177	105.255	-23.7806	-362.025	187.723	272.066	-194.13	164.463	-506.731	74.2926
3548	182.29	4.17909	1.77728	63.878	35.5945	-96.0788	-192.119	-51.9228	145.594	67.408	31.295	64.7037	-41.1878	-38.2679	130.3	-118.367	169.513	-147.204	133.087	-39.8669	185.624	-75.0644	-46.1604	-427.665	316.173	-54.5172	314.145	-31.1352	102.997	-20.7608	-369.197	193.203	271.539	-192.651	160.916	-502.477	75.2923
3549	205.399	4.19077	1.7981	64.4239	34.7955	-96.8712	-198.606	-45.5831	147.622	65.5825	30.2469	65.0636	-45.1763	-35.7817	130.748	-118.716	170.484	-146.2	138.763	-45.9474	177.958	-67.8938	-46.8865	-432.637	331.476	-69.7897	331.202	-50.6937	107.172	-23.4278	-361.29	186.549	270.773	-193.221	162.281	-503.734	74.7928
3550	193.49	4.19862	1.80353	64.079	34.8631	-96.6578	-197.657	-46.3544	147.171	66.0314	30.439	65.8206	-54.2323	-30.4143	130.295	-118.176	174.323	-146.001	145.152	-52.0441	172.907	-63.3958	-47.5347	-431.252	327.172	-65.3609	328.366	-48.1081	106.539	-22.6706	-364.14	189.11	270.576	-191.898	163.804	-504.974	74.1548
3551	163.656	4.20664	1.80646	64.2683	34.1193	-97.0442	-200.718	-43.3394	147.918	65.5095	29.8163	65.3093	-47.5995	-34.6418	130.209	-118.014	172.136	-145.653	145.923	-52.9192	172.187	-62.7967	-47.6592	-432.107	329.374	-67.2047	330.63	-50.9583	107.232	-19.8896	-372.524	195.978	271.793	-191.155	164.046	-504.53	74.215
3552	181.666	4.21781	1.81786	64.1191	34.9423	-97.7551	-206.166	-38.3129	149.203	64.7286	28.6386	65.8796	-52.9956	-31.1454	131.037	-118.376	173.823	-145.638	147.363	-54.2966	170.325	-61.1221	-47.8868	-429.58	321.194	-59.1037	324.268	-44.2221	105.561	-21.455	-367.725	192.294	271.367	-192.171	163.057	-503.739	74.3445
3553	178.579	4.23099	1.8248	63.1919	35.5356	-97.7479	-206.162	-38.0925	149.093	64.7449	28.6996	64.8023	-42.1449	-38.365	129.756	-117.363	170.714	-146.848	143.066	-49.4901	175.968	-66.3801	-47.3559	-425.907	310.146	-48.4075	313.606	-32.6118	103.081	-20.0819	-372.45	196.282	273.135	-192.101	166.045	-506.345	73.5962
3554	195.926	4.24421	1.82225	63.9293	37.0763	-98.377	-210.551	-33.6178	150.213	63.6073	28.0342	66.7736	-62.0896	-25.3945	131.758	-118.807	176.897	-147.223	141.1	-46.9961	177.893	-68.3079	-47.059	-427.833	314.028	-51.8015	318.638	-38.6622	104.769	-22.4564	-365.667	190.728	271.049	-192.648	163.229	-503.732	74.5649
3555	185.391	4.23755	1.81823	64.064	37.4094	-98.1849	-207.392	-35.6504	149.564	63.4874	28.8563	66.1425	-56.2553	-29.0422	130.725	-118.13	175.343	-148.065	134.993	-40.8286	185.126	-74.6203	-46.848	-426.719	310.711	-48.6571	315.375	-34.8637	103.884	-21.3555	-370.775	195.731	272.215	-192.881	164.428	-504.745	74.2562
3556	207.463	4.22775	1.80787	64.8804	36.796	-98.7877	-211.284	-31.5576	150.619	62.283	28.3148	65.2479	-46.8656	-35.0101	129.883	-117.468	172.372	-148.158	131.275	-37.1943	190.274	-79.2516	-46.743	-428.748	316.612	-54.3115	321.456	-41.3002	105.108	-22.1817	-368.508	193.974	271.066	-193.233	161.43	-501.976	74.9933
3557	190.499	4.20577	1.78466	65.0229	36.5416	-98.8336	-211.711	-31.1475	150.659	62.2866	28.2229	65.3418	-48.206	-34.5021	129.209	-116.872	173.414	-148.314	132.872	-38.5672	189.661	-78.805	-46.8318	-432.336	321.476	-58.9902	326.509	-46.7321	107.909	-23.3001	-368.876	194.554	267.115	-188.061	170.272	-511.797	73.3192
3558	173.625	4.17518	1.75022	64.8004	35.5561	-98.5707	-209.939	-32.7776	150.014	62.8785	28.5288	65.1048	-46.0607	-36.3493	128.599	-116.293	172.975	-146.679	134.693	-41.0942	184.243	-73.0523	-47.9638	-433.369	326.949	-64.6581	330.285	-49.9295	107.999	-21.355	-371.18	195.829	267.851	-187.357	168.161	-510.418	73.2164
3559	203.495	4.17488	1.74059	64.5523	35.8716	-98.5265	-209.369	-33.0096	149.7	62.9145	28.7819	65.8314	-54.0769	-30.917	129.139	-116.644	175.503	-146.245	137.527	-44.2119	180.716	-69.6466	-48.4653	-431.523	323.166	-61.3547	325.638	-43.9765	106.161	-23.0323	-364.655	190.403	266.598	-187.434	166.127	-509.414	73.1674
3560	175.306	4.16804	1.73934	64.4283	35.6229	-98.406	-206.707	-34.9057	149.424	62.7424	29.2772	65.4125	-50.0928	-33.5829	128.535	-116.276	174.394	-145.619	139.698	-46.7195	177.258	-66.2901	-48.9129	-432.416	325.773	-63.8306	328.609	-47.4099	106.861	-23.4557	-365.292	191.038	268.157	-188.174	172.032	-515.217	72.4079
3561	180.504	4.16366	1.73287	64.9262	36.2074	-97.7238	-202.216	-39.1788	147.751	64.3354	30.0197	64.7884	-43.0528	-38.0937	128.357	-116.091	171.946	-146.539	133.121	-40.0296	185.315	-73.5287	-48.4758	-430.595	320.408	-58.6043	323.383	-41.5477	105.482	-22.8166	-367.999	193.51	268.811	-187.151	175.644	-518.809	71.4757
3562	170.515	4.13765	1.7146	63.9653	35.0378	-97.3742	-202.782	-39.6408	145.946	66.8099	29.7364	65.4494	-50.8506	-33.2858	129.124	-116.767	173.902	-145.181	136.865	-43.8526	180.436	-69.0199	-49.0368	-430.147	319.321	-57.555	322.244	-40.1665	105.071	-23.3629	-366.79	193.032	265.02	-186.922	164.961	-508.541	73.7588
3563	198.917	4.13797	1.71349	63.6277	35.1975	-97.8694	-206.681	-36.052	147.061	66.0412	28.9048	64.9101	-44.8089	-37.3373	128.695	-116.354	172.118	-145.665	134.829	-41.692	183.72	-72.1092	-48.8255	-429.105	316.871	-55.4062	319.526	-36.9038	104.27	-24.249	-363.657	190.394	264.332	-186.968	164.1	-507.916	73.7948
3564	206.647	4.13119	1.70558	63.9907	34.8899	-98.2176	-209.051	-33.7284	147.764	65.3976	28.4776	65.5301	-50.5215	-33.2751	129.805	-117.207	173.566	-144.75	138.893	-46.2138	177.731	-66.5388	-49.3342	-431.28	323.047	-61.2901	326.09	-44.1293	105.741	-25.7732	-360.714	188.566	263.338	-186.196	165.613	-509.828	72.868
3565	174.414	4.12326	1.69355	64.008	33.7758	-97.8995	-206.663	-35.7889	146.978	66.0825	28.8762	64.7027	-42.0625	-38.828	128.974	-116.557	170.981	-144.422	139.765	-47.3681	176.051	-64.8761	-49.578	-433.537	330.29	-68.1971	332.189	-50.9974	107.388	-23.6928	-367.975	194.889	263.879	-183.825	169.519	-513.526	71.6686
3566	232.834	4.15807	1.72769	63.3608	38.0252	-98.2179	-207.91	-33.9604	147.537	65.0281	28.9346	65.3293	-48.9791	-34.1402	129.486	-116.89	172.892	-145.803	133.703	-41.0226	183.575	-71.5651	-49.229	-426.205	309.311	-47.8316	310.603	-27.5763	102.357	-27.3469	-357.544	186.148	264.516	-182.18	183.235	-527.527	67.9718
3567	286.962	4.12382	1.74982	64.55	37.1994	-95.2907	-206.247	-36.1871	144.217	68.6913	31.553	64.4897	-48.3795	-35.6863	130.519	-119.167	171.782	-144.813	140.678	-47.6622	173.485	-63.1464	-49.259	-437.027	346.561	-84.5451	342.683	-67.4171	113.306	-33.6293	-339.353	171.667	261.795	-182.423	187.142	-529.696	67.6448
3568	260.41	4.14008	1.7572	64.1776	36.2368	-95.7005	-207.746	-34.5665	144.728	68.1241	31.1694	64.6633	-50.3025	-34.2169	130.274	-118.658	172.508	-145.875	141.031	-47.4766	175.199	-64.8165	-49.1728	-435.556	339.67	-77.4656	338.755	-63.0873	112.009	-30.6928	-348.288	178.936	259.13	-178.097	185.867	-528.658	67.9265
3569	227.03	4.10402	1.72899	63.6247	34.5245	-97.268	-216.671	-25.8449	147.241	66.21	28.9594	64.547	-48.4508	-35.0747	130.459	-118.64	171.633	-143.28	150.889	-58.253	162.783	-53.3866	-50.4014	-434.688	338.654	-76.7446	336.69	-60.5553	111.45	-29.1379	-352.494	182.168	257.79	-178.25	178.921	-521.676	69.8429
3570	371.444	4.12637	1.80453	66.8559	38.4431	-96.3326	-208.782	-33.0358	145.026	68.0331	30.2742	62.5195	-40.8501	-39.5971	129.821	-117.731	167.276	-151.421	115.196	-21.1325	198.129	-84.9042	-46.6208	-427.506	328.747	-69.6848	331.103	-54.5988	105.932	-24.4131	-361.479	189.639	259.174	-174.268	185.859	-528.006	68.3629
3571	486.021	4.19151	1.88314	67.6749	43.6811	-95.1635	-206.853	-34.5475	138.258	74.1103	31.3269	63.0619	-47.7788	-34.3082	129.271	-117.193	169.289	-150.533	105.921	-13.138	205.46	-90.0678	-46.3803	-438.1	368.571	-104.661	352.326	-85.439	117.575	-28.2526	-350.017	179.953	263.528	-177.286	199.266	-535.95	67.3746
3572	409.993	4.14096	1.82076	66.2738	41.4467	-96.8701	-211.764	-29.1275	141.232	70.9236	29.7117	63.2786	-50.4279	-31.8842	128.78	-116.644	170.059	-150.291	114.637	-21.6155	192.835	-78.3676	-47.0613	-437.821	367.714	-104.29	352.305	-84.4377	116.903	-29.4963	-348.891	179.144	261.547	-178.682	191.171	-529.337	68.9504
3573	304.098	4.12198	1.78979	64.9869	37.7874	-97.0487	-208.354	-31.1984	142.271	68.5611	30.8197	61.973	-38.5886	-38.967	126.747	-115.013	166.295	-149.058	121.263	-28.8675	182.501	-68.4495	-48.1817	-438.208	367.232	-103.702	351.649	-82.8473	116.59	-27.2773	-357.09	185.99	258.354	-176.339	183.599	-522.662	70.5797
3574	267.707	4.16073	1.85473	64.6936	36.9705	-97.5032	-207.084	-31.2258	143.647	65.8605	31.589	61.8226	-38.8074	-38.1087	125.569	-114.016	166.147	-147.716	130.618	-38.0696	171.36	-58.5409	-48.8019	-439.413	374.452	-108.672	349.72	-84.5785	119.55	-22.1593	-372.529	198.601	260.704	-174.147	188.298	-524.119	70.3743
3575	226.308	4.15928	1.83737	64.9518	34.9928	-97.813	-208.83	-29.5058	142.207	66.9872	31.3413	61.4106	-37.8546	-39.3504	121.315	-110.179	167.325	-148.552	135.494	-42.271	170.357	-57.8406	-49.4013	-436.58	361.402	-96.0834	347.21	-81.7682	117.454	-21.6558	-374.029	199.675	259.413	-174.77	180.932	-517.48	71.9761
3576	206.79	4.14481	1.82375	64.4222	32.6773	-96.9405	-199.913	-36.9245	141.531	66.4671	33.4274	60.9713	-33.7946	-41.6222	120.458	-109.403	165.953	-147.205	138.198	-45.6633	165.363	-52.8738	-50.2682	-436.042	358.577	-93.3521	346.295	-80.5775	116.98	-21.1473	-376.318	201.747	256.779	-174.284	172.405	-509.363	73.8342
3577	215.542	4.14593	1.82234	64.0478	30.3748	-97.3608	-201.621	-34.7629	143.342	64.1242	33.368	61.3279	-35.3353	-40.3616	120.249	-109.139	166.564	-146.351	141.222	-49.0337	161.648	-49.3188	-50.9706	-434.671	351.384	-86.0784	343.317	-77.1511	115.92	-22.5912	-374.313	201.289	250.353	-171.83	159.494	-497.442	75.8354
3578	245.917	4.17262	1.84427	63.1058	29.2891	-97.7497	-203.855	-32.4234	144.838	62.4762	32.9831	61.0634	-28.5221	-44.7486	121.076	-109.521	164.088	-145.201	144.91	-53.2653	157.107	-45.0689	-51.6948	-432.244	341.3	-76.0894	337.766	-71.577	114.499	-24.3407	-368.62	196.47	249.58	-172.835	157.325	-495.546	76.3503
3579	238.082	4.17319	1.84575	62.5247	28.6614	-98.4235	-208.081	-28.3232	146.599	60.7088	32.1386	61.6395	-29.4028	-43.8361	122.517	-110.658	164.016	-142.755	149.902	-59.5295	149.57	-37.7026	-53.0741	-429.498	329.437	-64.5892	330.381	-63.2444	112.513	-24.979	-368.377	196.85	247.943	-172.873	153.161	-491.953	77.2892
3580	233.713	4.17235	1.85195	62.6089	27.9347	-97.7945	-202.238	-33.3957	145.653	61.0317	33.4708	61.3457	-27.4277	-45.1773	121.767	-109.963	163.582	-140.551	155.176	-65.6484	143.258	-31.7592	-54.1336	-429.325	328.651	-63.4521	328.992	-62.0396	112.594	-23.3445	-375.171	202.844	248.757	-171.978	155.095	-493.305	76.7695
3581	244.095	4.20111	1.87696	62.739	28.3173	-98.086	-204.734	-31.0542	146.604	60.1377	32.9804	61.8042	-27.4023	-45.2346	122.914	-110.823	163.516	-138.953	157.912	-69.2481	139.299	-27.8206	-55.0869	-428.687	325.502	-60.0689	326.221	-59.3088	112.308	-22.6883	-375.307	202.381	249.961	-172.735	154.876	-492.743	77.0215
3582	234.488	4.21339	1.89307	60.5832	29.6747	-96.8883	-200.125	-35.0937	144.228	61.6894	35.0706	62.1204	-31.2383	-42.3674	123.98	-112.295	164.568	-137.756	158.849	-70.8808	136.999	-25.3992	-55.7451	-422.8	306.869	-42.8381	309.41	-40.6552	108.369	-22.202	-376.118	202.726	251.078	-173.911	153.975	-491.436	77.7243
3583	240.213	4.23753	1.91101	60.907	29.3883	-96.3628	-193.663	-40.7874	143.81	61.721	36.0975	62.3609	-30.3224	-43.3424	124.313	-112.306	164.543	-137.376	158.611	-70.8389	136.308	-24.6851	-55.8443	-424.083	310.121	-45.3123	311.643	-43.5216	109.386	-21.5646	-376.166	202.054	252.926	-175.633	153.389	-490.442	78.485
3584	237.06	4.2368	1.91413	61.6843	29.1654	-96.142	-189.276	-44.3671	143.534	61.3761	37.026	62.1457	-28.4234	-44.6834	123.794	-111.761	164.166	-135.465	162.208	-75.1278	131.487	-20.1914	-56.6037	-425.171	312.93	-47.8213	314.827	-46.8514	109.993	-19.4444	-382.727	207.356	255.166	-176.406	153.771	-490.442	78.485
3585	231.328	4.20858	1.90477	60.94	30.0001	-95.4535	-181.638	-51.1318	142.595	61.7351	38.4479	61.7404	-26.3878	-45.0157	123.836	-111.447	162.784	-134.713	163.637	-76.8656	130.028	-18.7838	-56.8545	-422.072	305.899	-41.0719	307.953	-39.4694	107.803	-19.2901	-383.062	207.698	257.025	-177.442	156.115	-492.296	77.8608
3586	217.317	4.22048	1.91741	61.4157	30.4479	-95.469	-178.652	-53.1642	142.674	60.8296	39.2828	62.3986	-31.1373	-41.9257	124.036	-111.705	164.546	-134.399	162.583	-75.9522	129.641	-18.344	-56.9813	-422.413	306.329	-41.2172	308.766	-40.5565	108.135	-18.2624	-386.421	210.4	258.633	-178.434	155.895	-491.604	78.034
3587	229.245	4.22211	1.92164	62.4635	30.0506	-95.4948	-176.194	-54.7902	142.651	60.0968	40.0674	62.2493	-29.0161	-43.3289	124.127	-111.717	163.908	-132.355	164.957	-79.135	124.964	-13.9386	-57.7529	-424.842	312.892	-47.1173	315.36	-47.602	109.61	-17.8056	-387.422	210.962	259.876	-179.737	154.841	-490.442	78.485
3588	272.34	4.23541	1.93463	62.4229	29.6321	-95.3823	-177.309	-54.3313	142.346	60.9488	39.5792	61.9415	-24.872	-46.4983	124.503	-111.941	162.832	-129.892	171.037	-86.2447	119.755	-9.09831	-58.7767	-426.168	316.333	-50.4408	318.944	-51.0012	110.242	-19.8764	-380.881	206.033	258.256	-179.492	154.786	-490.795	77.8997
3589	252.036	4.24279	1.94686	61.7909	30.5784	-95.3418	-175.925	-55.2215	142.009	60.8165	40.0913	62.4215	-29.9345	-43.2919	124.106	-111.751	164.985	-130.382	170.326	-85.2296	121.026	-10.3447	-58.6494	-424.529	312.264	-46.4584	315.363	-47.1279	108.978	-21.2834	-375.016	200.612	259.744	-182.038	154.992	-490.662	78.3898
3590	253.723	4.25534	1.95605	62.3442	30.8073	-95.4632	-177.315	-54.0341	142.484	60.5347	39.7554	62.0767	-26.2646	-45.9953	124.081	-111.603	164.035	-128.477	174.378	-90.1274	117.429	-6.8811	-59.5147	-424.697	312.046	-46.2061	315.584	-47.1022	108.966	-18.9055	-382.745	206.936	262.225	-182.92	155.329	-490.431	78.4794
3591	216.904	4.23765	1.9436	63.8819	30.6977	-95.6672	-180.059	-51.6804	143.652	59.6156	39.2463	62.8559	-32.9619	-41.5801	124.28	-111.925	166.427	-131.054	168.248	-82.768	122.807	-12.2182	-58.1594	-428.565	323.583	-56.7779	326.157	-58.6439	111.549	-18.4722	-385.068	209.054	264.385	-183.978	158.518	-493.492	77.5794
3592	230.374	4.26069	1.95903	62.6037	31.1927	-95.4324	-176.414	-54.8061	142.559	60.4177	39.9034	62.787	-31.3701	-42.9518	124.675	-112.098	166.099	-129.189	171.7	-86.9742	119.072	-8.72554	-58.8984	-425.244	312.332	-46.4848	317.235	-48.4002	109.149	-18.7762	-383.518	207.523	264.083	-184.77	155.382	-490.442	78.485
3593	196.588	4.25524	1.94364	62.8513	31.6131	-95.4479	-175.61	-55.3204	142.554	60.1459	40.1925	63.4329	-37.2104	-38.9989	124.931	-112.442	168.049	-131.508	165.989	-80.2302	124.469	-14.0111	-57.6546	-424.966	310.837	-45.2397	316.456	-46.9893	108.697	-17.403	-389.074	212.295	266.15	-185.942	155.367	-490.002	78.4497
3594	159.617	4.28554	1.98552	63.0107	33.4404	-95.4545	-174.355	-56.1415	142.515	59.77	40.6316	64.1853	-44.7397	-34.0434	125.198	-112.687	170.593	-131.268	166.689	-80.8809	124.809	-14.4023	-57.766	-422.897	308.931	-42.9525	314.635	-45.5614	107.246	-17.9216	-384.703	208.481	272.606	-192.46	156.654	-490.442	78.485
3595	135.754	4.23464	1.97062	64.6854	32.9301	-95.5272	-184.477	-49.6782	140.054	64.5698	38.5668	63.0123	-47.5635	-32.6467	124.102	-111.455	170.277	-130.521	167.97	-82.2951	122.445	-12.4851	-57.751	-426.519	323.668	-57.4291	327.48	-59.1708	109.287	-18.1388	-385.632	209.635	271.894	-191.841	157.516	-491.405	78.3309
3596	137.838	4.25787	1.9886	63.0537	33.9118	-95.6099	-184.814	-49.2498	140.514	64.2241	38.2465	63.244	-47.8048	-32.4825	125.066	-112.129	170.174	-131.265	166.204	-79.5907	123.09	-13.8041	-56.7125	-421.293	306.282	-41.3522	312.13	-41.8907	105.632	-18.0929	-386.115	210.059	272.047	-192.042	157.151	-490.454	78.4777
3597	144.65	4.25012	1.99371	64.7311	32.9643	-95.6944	-183.816	-49.6288	141.44	62.981	38.3451	63.3501	-47.1342	-33.0219	125.716	-112.61	169.981	-131.257	165.136	-77.9171	122.184	-13.6048	-55.941	-426.617	322.407	-56.395	326.861	-57.6136	108.897	-18.7165	-384.591	209.267	271.58	-191.119	160.006	-493.612	77.2587
3598	149.008	4.2588	2.0006	63.5729	33.207	-95.8557	-185.336	-48.1303	142.027	62.5228	37.8634	63.372	-45.3525	-34.1768	126.426	-113.116	169.234	-132.123	162.346	-74.243	123.34	-15.362	-54.8265	-423.7	312.021	-46.9829	318.238	-47.3153	106.559	-19.715	-380.261	205.151	271.012	-192.256	156.82	-490.442	78.485
3599	150.163	4.2492	1.98388	64.5744	33.2687	-95.8052	-182.652	-49.9105	142.38	61.5016	38.5455	63.7337	-47.7448	-32.2445	127.133	-113.671	169.908	-131.759	161.088	-72.5764	121.522	-14.3091	-54.1274	-425.814	317.766	-52.5541	323.323	-52.1642	107.595	-19.4333	-381.338	206.001	271.684	-192.709	157.192	-490.442	78.485
3600	136.241	4.24485	2.00019	64.092	34.0461	-95.8258	-182.795	-49.7059	142.596	61.25	38.4945	63.6737	-47.0377	-32.7791	126.898	-113.471	169.893	-129.95	164.763	-76.6856	116.821	-10.2782	-54.4828	-424.076	311.41	-46.9397	317.905	-45.4158	106.106	-18.2904	-383.34	207.313	273.595	-193.91	157	-490.442	78.485
3601	119.792	4.21711	1.94572	64.4427	34.3283	-95.6105	-178.294	-53.0747	142.69	60.3233	39.6092	63.9918	-47.7552	-31.2387	127.321	-113.82	170.485	-128.739	165.584	-77.6729	113.725	-7.80135	-54.4015	-424.574	311.85	-47.6988	318.566	-45.0904	105.933	-17.5525	-385.66	209.128	274.281	-194.136	156.857	-490.442	78.485
3602	130.733	4.21793	1.99654	65.2882	34.8037	-96.5085	-179.318	-49.9721	148.59	52.9687	40.2495	63.8952	-47.3296	-31.7941	126.815	-113.387	170.774	-126.607	169.509	-82.3948	108.144	-2.74019	-55.0937	-425.811	314.727	-50.6224	321.36	-47.3196	106.34	-16.5508	-389.164	211.935	276.216	-195.373	157.335	-490.442	78.485
3603	142.911	4.18173	1.94469	66.0117	33.7956	-96.2731	-174.383	-53.3407	149.74	51.0057	41.3082	63.3459	-38.5205	-37.1722	124.984	-111.407	168.863	-126.711	168.832	-82.3507	108.25	-2.51595	-55.5065	-428.382	321.169	-56.6001	328.389	-54.6007	107.901	-13.8453	-399.765	221.491	277.153	-195.206	152.755	-486.292	78.7186
3604	126.282	4.15935	1.92048	66.4736	34.9916	-95.982	-176.83	-52.703	147.199	54.7991	40.3179	64.1129	-47.8847	-30.5036	125.952	-112.018	170.643	-123.93	173.465	-88.0123	102.702	2.52916	-56.3952	-427.635	318.245	-54.5625	324.937	-49.0807	106.514	-13.5761	-398.919	220.314	276.889	-194.722	152.486	-487.01	78.6726
3605	162.613	4.16929	1.91238	66.5155	35.2791	-95.6399	-178.034	-53.0647	143.011	59.7717	39.7776	64.1115	-47.3037	-30.9475	126.276	-112.292	170.385	-121.118	177.713	-93.5648	95.842	9.09516	-57.7147	-429.389	321.328	-57.7514	327.334	-50.3629	106.993	-13.7048	-396.344	217.639	275.568	-193.468	151.713	-486.96	78.5956
3606	189.16	4.16583	1.9058	66.5254	35.6734	-95.4579	-175.11	-55.6177	142.539	59.9658	40.3998	64.2927	-49.2297	-29.9884	126.439	-112.407	171.324	-119.198	180.833	-97.3217	91.5423	13.065	-58.3991	-429.731	321.715	-58.7326	326.878	-48.3665	106.473	-14.0206	-392.933	214.308	273.895	-192.003	151.14	-487.166	78.5352
3607	181.83	4.14679	1.9045	66.4284	37.1134	-95.553	-179.332	-52.4891	143.165	60.1766	39.3211	64.5021	-50.1612	-29.3445	127.376	-113.19	171.353	-116.458	184.173	-101.554	85.6723	18.6287	-59.335	-428.06	316.611	-54.4732	320.867	-40.514	104.731	-15.1833	-387.145	208.599	274.968	-193.588	153.895	-490.442	78.485
3608	212.042	4.14302	1.90455	65.6862	37.5229	-95.5887	-178.305	-53.1226	143.07	59.9563	39.6384	64.1339	-46.6047	-31.9634	126.826	-112.735	170.645	-114.74	185.968	-103.789	81.471	22.4948	-59.8443	-426.617	312.4	-50.9321	315.309	-33.1052	103.035	-16.6822	-381.657	203.946	272.901	-192.374	154.055	-491.269	78.1953
3609	218.05	4.13114	1.90283	66.192	37.1407	-95.7291	-181.245	-50.6746	142.951	60.4392	38.945	64.5523	-48.8798	-30.2508	128.26	-113.946	170.754	-114.731	183.555	-100.96	81.004	22.3381	-59.2887	-428.858	318.644	-57.1122	321.087	-38.6764	104.165	-19.2175	-375.097	198.915	271.144	-192.801	152.91	-490.442	78.485
3610	234.115	4.1246	1.90086	65.9315	37.3089	-95.5119	-176.62	-54.4674	143.055	59.7463	40.0286	64.0962	-45.1658	-33.3663	127.196	-113.019	170.513	-113.238	185.917	-103.913	78.4758	24.8172	-59.9387	-428.559	317.595	-56.265	319.831	-36.7276	103.682	-20.4082	-371.843	196.261	270.553	-193.122	152.653	-490.442	78.485
3611	236.002	4.11622	1.90075	66.4502	37.7345	-95.5378	-176.582	-54.4407	143.011	59.7256	40.0602	64.4846	-48.7726	-31.1445	127.736	-113.477	171.825	-111.883	187.368	-105.809	75.6024	27.4529	-60.3752	-429.895	321.573	-60.2696	322.88	-39.5363	104.26	-22.1678	-368.115	193.703	269.398	-193.159	152.432	-490.46	78.2804
3612	225.519	4.12562	1.90521	66.9006	37.3484	-95.528	-176.908	-54.229	142.761	60.0694	39.9384	64.3961	-47.5738	-32.1863	127.748	-113.501	171.719	-111.731	188.269	-106.779	75.6033	27.4218	-60.513	-431.271	325.646	-64.2368	326.796	-43.7976	105.199	-19.5823	-375.455	199.701	270.03	-192.002	152.246	-489.81	78.2076
3613	217.648	4.13808	1.91526	66.2317	37.7479	-95.723	-180.559	-51.1618	142.898	60.2901	39.164	64.1375	-45.5743	-34.1596	127.055	-112.93	172.011	-111.954	189.422	-107.822	76.6303	26.3575	-60.5657	-428.721	318.687	-57.5009	319.646	-35.9761	103.294	-19.3765	-375.348	199.049	271.723	-193.618	153.412	-490.442	78.485
3614	221.746	4.12641	1.91765	67.1744	37.7617	-95.7807	-180.711	-50.9732	143.637	59.4994	39.2093	63.923	-43.5537	-35.8335	126.646	-112.581	171.805	-111.391	189.496	-108.017	75.8423	27.1749	-60.8394	-431.783	327.472	-66.0852	328.679	-45.7817	105.472	-18.5228	-378.604	201.868	274.408	-195.089	156.453	-493.562	77.7422
3615	192.842	4.1405	1.92445	66.9579	39.4395	-95.7717	-182.878	-49.6063	143.15	60.6769	38.423	64.6981	-49.0831	-31.7589	128.616	-114.302	172.723	-108.465	195.067	-114.969	70.1065	33.1157	-62.3022	-428.346	317.458	-56.4209	318.386	-34.3266	102.945	-18.9506	-376.675	200.13	273.471	-195.205	153.717	-490.442	78.485
3616	183.313	4.13696	1.92235	66.9791	39.1895	-95.588	-179.186	-52.5171	143.019	60.2305	39.3425	64.5683	-48.1827	-32.5499	128.13	-113.914	173.118	-107.823	195.736	-115.686	68.3175	34.5776	-62.2926	-427.964	316.954	-55.913	317.5	-33.2311	102.56	-18.2859	-380.874	204.927	272.572	-194.454	148.752	-485.538	78.4292
3617	197.125	4.13563	1.91742	67.6538	39.2182	-95.4902	-177.036	-54.2222	142.658	60.2765	39.8502	63.8529	-40.9117	-37.673	127.391	-113.329	171.189	-107.524	195.849	-115.964	69.0385	33.7991	-62.3231	-429.423	320.945	-59.8917	321.186	-37.0597	103.514	-18.0262	-380.46	203.526	276.824	-198.084	153.752	-490.442	78.485
3618	189.846	4.1526	1.91941	67.8658	39.5582	-95.4598	-177.094	-54.2982	142.436	60.6213	39.7339	64.0608	-42.3698	-36.8419	127.763	-113.699	171.767	-107.482	197.433	-117.794	71.0381	32.104	-62.6049	-428.855	320.675	-59.5166	320.929	-37.0171	103.21	-16.5004	-384.086	206.248	280.116	-200.274	153.956	-490.442	78.485
3619	197.11	4.17891	1.93933	66.7279	40.7357	-95.5555	-176.256	-54.5924	142.804	59.7647	40.1939	64.9785	-51.4872	-31.1657	128.505	-114.449	175.308	-107.258	199.213	-119.687	71.0747	32.2177	-62.9613	-426.209	312.928	-51.7609	311.484	-27.1537	101.603	-17.2125	-381.446	204.128	279.209	-199.777	154.218	-490.524	78.4365
3620	186.695	4.18192	1.93386	68.0489	41.554	-95.6169	-178.138	-53.1516	142.757	60.1574	39.6946	65.1628	-52.0164	-30.8828	129.109	-114.968	175.322	-103.99	205.578	-127.754	65.7905	38.0408	-64.705	-428.409	318.543	-57.265	318.114	-34.2861	103.08	-17.4682	-380.952	203.783	279.542	-200.477	154.028	-490.442	78.485
3621	222.996	4.18563	1.93464	68.0197	41.6961	-94.6981	-179.71	-50.5391	139.081	62.882	40.6389	65.0436	-51.2505	-31.8308	128.8	-114.72	175.717	-101.527	210.306	-132.934	62.9067	41.3012	-66.551	-428.104	317.146	-56.0537	317.314	-33.1691	102.793	-17.1862	-382.469	205.836	275.972	-196.851	150.948	-487.959	78.0452
3622	209.925	4.18576	1.92214	68.5718	42.9566	-94.8271	-180.807	-50.1013	139.425	63.118	40.0182	66.2079	-62.7135	-24.3793	130.721	-116.11	179.104	-99.7091	214.516	-138.211	59.6073	45.0428	-67.5503	-428.233	317.451	-56.5093	317.539	-33.0472	102.692	-17.3346	-383.409	207.541	273.714	-194.786	148.597	-486.033	77.5986
3623	204.86	4.17787	1.91959	69.5101	43.4298	-95.1501	-180.383	-50.8699	140.517	62.3413	39.6873	66.1985	-63.0299	-24.3454	130.705	-115.917	179.186	-99.6057	215.204	-139.307	61.1286	43.5285	-67.4443	-430.452	323.911	-62.8674	324.121	-40.2057	104.228	-18.0034	-379.247	202.594	278.481	-200.13	153.104	-490.442	78.485
3624	191.339	4.1872	1.92477	68.5316	43.5197	-95.505	-180.047	-51.3653	141.863	61.1293	39.4886	66.3047	-64.7725	-23.3634	130.901	-115.917	179.86	-99.8777	215.236	-139.255	62.4065	42.1714	-67.2214	-428.091	316.743	-55.7318	316.966	-32.4208	102.655	-17.6718	-381.95	205.426	277.701	-198.84	153.058	-490.277	77.9214
3625	191.058	4.18251	1.91498	68.1313	43.3384	-95.7682	-180.99	-50.9544	142.576	60.8377	38.9042	66.5613	-68.9049	-20.9017	131.166	-115.919	181.37	-100.471	215.5	-139.405	64.5873	39.9612	-66.8983	-427.646	315.658	-54.7703	315.569	-30.7421	102.222	-17.7971	-383.135	207.192	275.891	-197.001	152.28	-489.804	77.3854
3626	244.057	4.20666	1.91788	67.9634	41.9406	-95.6716	-178.254	-53.1384	142.611	60.4411	39.5811	66.2345	-62.1194	-26.4649	130.283	-115.714	180.873	-102.113	213.745	-136.596	69.2645	34.6113	-65.6575	-431.399	323.074	-61.973	323.017	-38.8126	105.365	-19.5929	-375.448	199.758	277.002	-199.906	153.481	-491.243	78.4482
3627	229.863	4.19848	1.92207	68.4088	41.4944	-95.9267	-183.776	-48.8541	142.511	61.5158	38.1295	65.9179	-57.7481	-29.1999	130.829	-116.161	179.031	-101.571	213.604	-136.556	68.683	35.0802	-65.7934	-433.091	328.371	-67.005	328.231	-44.7087	106.544	-18.3118	-381.129	204.897	277.773	-199.705	153.79	-490.958	78.1873
3628	198.095	4.20985	1.93388	67.4295	41.8659	-95.6874	-179.991	-51.8562	142.69	60.7228	39.103	65.8191	-56.7019	-29.7419	130.937	-116.252	178.526	-100.753	215.066	-138.441	67.3308	36.5893	-66.253	-428.349	315.273	-54.2203	315.933	-31.2484	103.078	-17.8097	-383.84	208.029	275.955	-197.25	152.544	-489.582	77.2921
3629	205.421	4.20206	1.91777	68.819	42.3154	-96.087	-186.443	-46.5066	143.027	61.1214	37.6032	65.6439	-53.2865	-31.6217	131.337	-116.688	177.66	-99.5885	218.686	-142.779	66.091	38.3433	-67.151	-431.304	324.928	-63.589	325.386	-41.9065	105.056	-17.7968	-379.442	202.817	278.741	-200.511	153.581	-490.295	78.4029
3630	184.469	4.2095	1.96381	69.348	42.0266	-96.4484	-190.935	-42.8633	143.927	60.8908	36.5022	64.341	-41.2932	-41.375	129.542	-115.301	176.08	-99.3985	218.135	-141.947	59.4192	44.8323	-67.5282	-431.747	326.776	-65.5219	327.076	-43.5116	105.21	-15.613	-387.335	210.214	278.285	-199.416	148.451	-484.353	78.6089
3631	189.182	4.22206	1.9681	68.2535	42.5888	-96.4628	-190.011	-43.5584	143.796	60.7812	36.7406	64.2675	-40.8993	-41.7173	129.345	-115.155	176.133	-99.0185	219.557	-143.683	58.7806	45.769	-67.9513	-427.931	315.895	-54.9901	316.202	-31.5538	102.504	-16.3292	-385.198	208.579	277.258	-198.79	148.493	-484.562	78.3573
3632	183.117	4.22338	1.96955	69.7825	43.429	-96.294	-188.394	-45.0619	143.036	61.41	37.0365	64.1343	-39.1573	-42.9219	129.605	-115.476	175.591	-98.4818	220.51	-144.913	58.2774	46.4637	-68.3003	-430.062	321.797	-60.6866	322.968	-39.0703	104.11	-15.331	-387.144	208.757	283.789	-204.115	154.885	-490.442	78.485
3633	193.058	4.22319	1.97199	69.6609	42.5729	-96.4116	-190.98	-43.1634	142.561	62.3403	36.2979	63.9915	-37.0427	-44.0876	129.848	-115.671	174.446	-99.6211	217.003	-140.573	60.237	43.8492	-67.457	-431.534	326.013	-64.7576	327.199	-43.6267	105.108	-15.9167	-386.559	208.493	283.737	-204.487	154.857	-490.337	78.4253
3634	199.813	4.22509	1.9691	69.0658	42.3945	-96.1952	-187.627	-45.7949	143.001	61.4569	37.1431	63.5652	-32.6151	-46.6458	129.862	-115.703	172.499	-99.4826	216.102	-139.682	60.266	43.6358	-67.4214	-429.387	319.922	-58.8685	320.74	-36.5237	103.562	-16.4976	-384.504	206.836	283.054	-204.364	154.88	-490.442	78.485
3635	215.267	4.22734	1.97264	68.8069	42.0669	-96.0126	-184.613	-48.0547	143.348	60.5622	38.0122	63.3784	-30.2787	-48.2275	130.19	-116.121	171.791	-99.3771	215.311	-138.884	60.9125	42.9162	-67.4394	-429.285	319.428	-58.3714	320.604	-36.3337	103.503	-17.3437	-382.688	205.484	282.528	-204.519	154.851	-490.442	78.485
3636	218.91	4.22727	1.96715	69.4039	42.3551	-95.8706	-184.178	-48.5825	142.544	61.3774	38.0537	63.2336	-28.114	-49.6519	130.606	-116.598	171.023	-98.2618	217.287	-141.497	59.0804	45.1126	-68.186	-430.04	321.582	-60.4635	323.03	-39.0623	104.101	-17.2707	-383.366	206.081	282.815	-204.825	154.817	-490.442	78.485
3637	225.169	4.2294	1.96845	69.1446	41.6111	-96.0902	-186.937	-46.2537	143.178	61.0487	37.4271	63.1215	-25.9609	-50.7364	130.939	-116.846	169.654	-99.2838	214.026	-137.673	62.4075	41.365	-67.4797	-429.997	321.473	-60.3766	322.95	-38.9951	104.11	-17.0018	-384.491	207	283.412	-205.287	154.883	-490.442	78.485
3638	231.434	4.23435	1.96865	68.6497	41.2359	-96.4799	-191.713	-42.2449	144.097	60.6635	36.3213	62.9415	-22.4926	-52.436	131.453	-117.215	167.375	-99.8555	211.227	-134.518	64.5449	38.8594	-66.9773	-428.876	318.166	-57.1881	319.615	-35.2632	103.312	-17.0191	-384.58	207.099	283.694	-205.669	154.848	-490.442	78.485
3639	224.783	4.22389	1.95441	69.2351	41.6168	-96.4973	-193.011	-41.37	143.502	61.5047	35.9291	62.7029	-19.2314	-54.0654	131.676	-117.321	165.384	-98.4567	211.847	-135.851	62.1623	41.3182	-67.6782	-428.941	318.341	-57.373	319.78	-35.3979	103.351	-16.5767	-387.42	209.719	284.317	-206.13	154.878	-490.442	78.485
3640	230.432	4.21084	1.94308	69.9757	41.722	-96.7712	-195.109	-39.3973	144.425	60.6471	35.5542	62.4216	-15.5507	-56.1831	132.216	-117.772	163.522	-96.9476	212.443	-137.253	60.5122	43.0853	-68.3847	-429.945	321.304	-60.2572	322.556	-38.3733	104.004	-16.8416	-388.931	211.472	284.245	-206.409	154.834	-490.442	78.485
3641	241.146	4.2094	1.93804	69.7071	41.4434	-97.0519	-197.436	-37.4184	144.377	60.8802	35.0135	62.3084	-14.9626	-56.8767	132.271	-117.928	163.851	-97.1984	212.924	-137.841	61.445	42.3746	-68.5163	-430.203	321.975	-60.8426	323.001	-38.8473	104.116	-18.0303	-386.136	209.531	282.718	-205.801	154.418	-490.442	78.485
3642	252.807	4.21782	1.94209	68.8742	41.1216	-96.789	-193.378	-40.6729	144.262	60.4615	36.0183	62.0907	-13.6855	-58.0445	132.149	-117.9	163.986	-97.7607	212.17	-136.889	62.6408	41.2439	-68.4172	-429.063	319.037	-58.0123	319.478	-35.0827	103.324	-18.7022	-383.191	207	281.695	-205.283	154.236	-490.442	78.485
3643	259.128	4.2219	1.92969	68.6472	41.7919	-97.3939	-198.778	-35.9071	145.409	59.6945	34.856	61.8011	-9.60137	-60.2358	132.598	-118.232	161.668	-95.6804	215.397	-141.309	58.7458	45.6117	-69.689	-428.136	315.93	-54.9442	316.511	-31.7489	102.658	-19.6183	-381.417	206.362	278.869	-203.293	152.473	-489.318	78.259
3644	263.128	4.21716	1.91212	68.9899	41.5431	-97.8331	-202.835	-32.459	145.819	59.6536	33.9175	61.6404	-6.80501	-61.3587	132.822	-118.321	159.568	-96.0481	213.201	-139.043	60.2461	43.9456	-69.512	-429.429	319.466	-58.3643	320.445	-36.1689	103.691	-18.9294	-382.974	207.309	280.504	-204.63	153.571	-490.442	78.485
3645	257.829	4.20831	1.90458	68.5588	41.4762	-98.3878	-206.875	-28.7604	146.8	58.8279	33.1415	61.4961	-5.44236	-62.1693	133.005	-118.474	158.931	-95.4705	213.206	-139.436	59.7399	44.5548	-69.8618	-428.178	316.289	-55.353	316.775	-32.0332	102.707	-18.726	-385.723	210.583	277.961	-202.032	151.313	-488.459	78.0871
3646	281.597	4.22132	1.90468	67.6958	39.6461	-98.7927	-208.67	-26.8856	147.708	57.8354	32.8953	61.5448	-6.44179	-61.6094	132.877	-118.544	159.768	-98.7038	208.606	-133.311	66.6037	37.5007	-68.5081	-428.389	316.39	-55.3546	317.659	-33.147	102.989	-18.4546	-386.334	211.703	275.179	-198.938	149.42	-486.938	77.4309
3647	236.284	4.14209	1.84732	68.8015	39.6348	-98.2264	-203.915	-31.2102	146.35	58.9571	33.8142	59.3628	1.02094	-63.1349	133.835	-118.061	152.709	-97.2139	210.997	-136.588	64.598	39.9151	-69.4766	-427.37	323.572	-62.2837	324.501	-40.99	101.9	-15.5025	-395.901	220.101	277.306	-199.171	146.481	-483.786	77.2166
3648	244.716	4.16403	1.8452	68.6776	40.3666	-97.2729	-196.069	-38.1936	144.923	59.8986	35.3967	60.0375	0.861793	-64.2542	133.145	-117.958	154.235	-96.1731	212.718	-139.03	63.8893	40.8845	-70.0713	-428.154	320.982	-59.8944	321.643	-37.6496	102.595	-15.3142	-393.914	217.246	280.027	-202.16	150.584	-488.178	78.0719
3649	254.784	4.1389	1.82372	68.1902	39.5366	-96.592	-188.863	-44.3282	144.034	60.1446	37.0133	59.5125	2.00957	-65.1196	132.298	-116.907	154.231	-97.5739	211.09	-136.722	66.8561	37.8412	-69.4492	-428.856	321.865	-60.5893	322.963	-39.1228	102.926	-16.1444	-390.911	214.365	279.279	-202.18	152.37	-490.442	78.485
3650	275.833	4.18737	1.83907	67.5967	40.2949	-96.6619	-192.579	-41.4833	144.105	60.6359	36.0078	59.9026	4.7973	-67.3077	133.057	-117.749	153.009	-97.0235	211.457	-137.47	65.1144	39.8971	-70.0802	-427.477	317.896	-56.8591	317.689	-33.3668	101.945	-15.7215	-386.869	210.042	279.619	-202.2	152.341	-490.442	78.485
3651	295.715	4.19462	1.83279	67.5	40.2845	-97.0184	-196.439	-38.1599	144.6	60.4645	35.168	60.2492	4.66662	-67.2468	133.532	-118.467	153.053	-95.5118	213.907	-140.768	61.4292	44.0433	-71.1379	-428.04	317.785	-56.7137	317.76	-33.286	102.444	-17.1079	-384.789	209.624	273.953	-197.287	149.773	-488.963	77.72
3652	313.547	4.19079	1.8333	68.5268	40.6419	-97.5922	-201.194	-33.9552	145.516	59.8691	34.1601	60.4143	4.71113	-66.988	133.731	-118.693	152.583	-95.1498	213.404	-140.419	60.4712	44.9724	-71.3218	-430.658	324.426	-63.1983	325.053	-41.3178	104.429	-17.8617	-381.254	205.83	275.692	-199.934	151.39	-490.442	78.485
3653	298.85	4.19175	1.83619	67.7108	40.8371	-98.3425	-207.605	-28.3381	146.391	59.4303	32.805	60.6978	4.02461	-66.396	134.19	-119.27	152.562	-95.3111	211.868	-138.923	61.7653	43.5995	-71.2409	-428.546	318.445	-57.1818	317.342	-33.2274	103.135	-17.8352	-383.01	207.616	275.311	-199.471	151.586	-490.442	78.485
3654	268.356	4.18416	1.83232	68.2917	41.1776	-97.956	-205.364	-30.7127	144.545	61.359	33.0927	60.7881	3.2413	-65.918	134.205	-119.424	152.976	-94.818	212.74	-140.171	61.4729	44.0883	-71.6294	-428.492	318.276	-57.2308	317.686	-33.4467	103.122	-15.4184	-390.07	213.066	277.968	-200.391	151.702	-490.442	78.485
3655	257.987	4.17817	1.83015	68.3056	40.9987	-97.8319	-204.217	-31.8135	143.697	62.1466	33.3069	60.6701	3.78481	-66.186	134.033	-119.222	152.758	-95.67	210.269	-137.311	63.8407	41.5188	-71.1815	-428.191	317.399	-56.4925	317.013	-32.5162	102.849	-13.8673	-394.675	216.528	280.572	-201.88	152.186	-490.442	78.485
3656	297.514	4.19399	1.81961	67.76	40.3578	-97.6111	-203.066	-33.0049	143.745	61.9418	33.7556	60.5599	4.96378	-67.2041	134.122	-119.288	152.695	-95.1274	212.228	-139.787	63.934	41.9088	-71.801	-428.201	316.488	-55.4892	316.981	-32.4926	102.908	-14.8325	-393.373	216.513	275.875	-197.874	149.211	-488.378	77.7642
3657	313.544	4.19738	1.81441	67.9346	40.1954	-97.5487	-201.525	-34.1227	144.108	61.3837	34.1068	60.1271	8.2069	-69.7748	134.234	-119.146	152.179	-96.242	210.628	-137.742	67.2139	38.7318	-71.4166	-429.199	318.681	-57.5462	320.025	-35.9464	103.751	-14.4841	-392.6	214.692	279.699	-201.701	151.257	-490.442	78.485
3658	308.835	4.19783	1.81586	67.4161	39.9314	-98.2263	-207.15	-29.1073	145.022	60.8414	32.9106	60.1274	9.14278	-70.1058	134.252	-118.992	151.23	-98.0813	205.592	-131.801	71.8966	33.7303	-70.3745	-427.976	315.912	-55.0125	316.342	-31.7484	102.74	-12.7362	-395.724	216.663	281.948	-202.684	151.373	-490.442	78.485
3659	307.783	4.18033	1.78667	67.9021	40.2416	-97.5554	-202.188	-33.7142	143.202	62.492	33.8272	59.9698	9.84361	-70.4928	134.023	-118.69	151.013	-97.159	206.716	-133.513	71.5565	34.3607	-70.9702	-427.758	315.659	-54.9235	315.948	-31.1964	102.614	-11.3638	-403.13	223.258	284.09	-204.053	151.073	-490.442	78.485
3660	309.396	4.17221	1.78095	68.5755	40.9562	-98.1844	-207.843	-28.7632	143.933	62.1821	32.6076	60.2053	9.33726	-69.9693	134.678	-119.405	150.819	-95.7954	208.241	-135.839	70.4587	35.8116	-71.775	-428.008	316.502	-55.8102	316.798	-32.1314	102.849	-10.5709	-406.487	226.034	285.195	-204.673	151.07	-490.442	78.485
3661	321.088	4.15497	1.74774	68.5144	40.8176	-97.4994	-201.938	-33.9914	142.756	62.9913	33.821	60.0602	10.0277	-70.3267	134.478	-119.132	150.528	-94.1913	212.244	-141.501	72.0465	34.9261	-72.7971	-428.13	317.288	-56.6285	317.062	-32.3958	102.853	-10.6791	-408.507	228.301	284.691	-204.37	150.35	-490.442	78.485
3662	319.442	4.14144	1.7408	68.6991	41.2596	-98.3251	-209.291	-27.548	143.696	62.5583	32.2713	60.1432	9.92321	-70.0616	134.411	-119.05	150.213	-94.3975	210.473	-139.601	73.621	33.3542	-72.6458	-427.423	315.544	-54.9958	314.944	-30.0241	102.329	-9.72731	-412.893	231.946	286.435	-205.499	150.421	-490.442	78.485
3663	313.393	4.13385	1.72805	68.3462	41.0515	-97.3542	-202.181	-34.0953	141.593	64.3824	33.6399	60.1105	9.90063	-69.8718	134.333	-118.992	150.129	-94.7305	209.585	-138.663	75.7691	31.3737	-72.5723	-426.597	313.433	-53.0056	312.424	-27.2385	101.737	-9.16186	-415.565	234.116	287.671	-206.413	150.343	-490.442	78.485
3664	356.856	4.16756	1.72183	67.5004	39.6968	-97.1149	-200.066	-35.928	141.801	64.0851	34.0517	60.1587	10.3035	-70.5894	134.447	-119.095	150.412	-96.2249	211.518	-140.786	83.8537	24.0641	-72.3049	-427.41	314.958	-54.3345	314.884	-30.3029	102.595	-9.43842	-412.338	231.269	286.364	-205.315	149.293	-490.442	78.485
3665	359.628	4.15107	1.7071	67.0248	39.9414	-98.002	-207.311	-29.4321	143.419	62.9001	32.5757	60.302	9.88248	-70.1934	134.744	-119.426	150.346	-95.7352	212.739	-142.988	88.8364	19.5846	-72.4677	-426.021	311.63	-51.2061	310.432	-25.3155	101.453	-9.86082	-414.59	233.735	286.49	-205.834	148.915	-490.442	78.485
3666	356.923	4.14066	1.69015	66.236	39.5148	-97.1024	-200.28	-35.8079	141.862	64.1445	33.9645	60.3906	9.1144	-69.5456	134.919	-119.716	150.613	-95.9171	213.672	-144.53	94.6972	14.224	-72.3394	-424.864	308.806	-48.5675	306.708	-21.1745	100.55	-10.4478	-416.028	235.409	286.763	-206.616	148.586	-490.442	78.485
3667	359.505	4.12624	1.67705	65.9316	39.2846	-97.5584	-205.585	-31.3709	142.765	63.8749	32.735	60.6394	8.05138	-68.6444	135.074	-119.971	150.641	-96.8908	213.059	-144.025	102.022	7.31292	-71.6542	-424.422	307.844	-47.6824	304.984	-19.35	100.163	-10.7206	-418.928	238.284	287.515	-207.652	148.389	-490.442	78.485
3668	357.784	4.16531	1.69343	65.4187	38.4225	-98.3708	-208.755	-27.8784	144.828	61.5057	32.3667	60.4275	7.08675	-68.8014	133.234	-118.44	152.713	-101.007	210.951	-139.809	109.898	-0.148417	-70.1308	-424.689	308.392	-48.1828	305.58	-20.1364	100.381	-10.1664	-415.395	234.116	288.385	-208.056	148.065	-490.442	78.485
3669	315.209	4.18181	1.70057	64.7766	37.2967	-102.022	-204.222	-31.4845	147.206	58.6872	29.4771	59.5773	7.38229	-71.2054	123.89	-108.634	155.781	-102.167	213.66	-142.224	112.564	-2.00855	-69.7759	-424.902	312.482	-52.397	306.393	-21.0917	100.504	-12.8573	-407.017	227.573	284.532	-206.337	147.372	-490.442	78.485
3670	324.877	4.19873	1.70152	63.8086	36.4837	-100.633	-201.154	-34.2141	146.15	59.5574	31.1096	59.5838	8.12633	-71.4791	126.128	-111.143	155.64	-104.307	213.589	-141.511	119.365	-8.53043	-69.0409	-424.524	310.858	-50.8472	305.568	-20.0823	100.15	-13.5701	-403.158	224.014	283.888	-206.238	146.894	-490.442	78.485
3671	332.317	4.20457	1.69363	63.4067	36.0831	-99.2761	-198.101	-37.1488	145.01	60.7336	32.4947	59.6185	8.09309	-71.4946	127.055	-112.319	156.073	-106.071	214.065	-141.491	124.942	-13.7802	-68.4527	-424.525	309.198	-49.1661	305.893	-20.3929	100.166	-13.6387	-403.058	223.791	284.38	-206.79	146.616	-490.442	78.485
3672	326.043	4.22396	1.70576	62.8922	35.3538	-98.043	-195.212	-40.0568	143.933	61.9804	33.6315	59.7584	8.16719	-71.1833	128.69	-114.134	155.712	-109.258	209.948	-135.505	129.464	-18.6331	-66.9898	-424.487	308.921	-48.9297	306.036	-20.5213	100.122	-13.1362	-400.642	220.865	285.068	-207.04	146.526	-490.358	78.4682
3673	324.838	4.20565	1.68284	63.1884	35.9535	-98.1071	-203.204	-33.4932	143.94	62.9213	32.3059	59.7908	8.63984	-70.9627	129.703	-115.202	154.908	-109.449	210.974	-136.775	133.429	-22.291	-66.9161	-424.183	307.685	-47.7667	305.524	-19.9116	99.9574	-12.5742	-405.507	225.106	286.871	-208.505	146.591	-490.442	78.485
3674	321.176	4.21584	1.69361	63.4353	35.6948	-97.6353	-200.076	-36.0713	143.569	62.9094	33.2556	59.7395	8.1973	-70.8087	129.345	-115.097	155.831	-111.536	208.618	-133.103	135.583	-24.4532	-66.1601	-424.663	308.679	-48.6913	307.096	-21.7055	100.333	-11.508	-406.62	225.25	288.713	-209.502	146.73	-490.442	78.485
3675	319.145	4.19208	1.66859	63.7362	36.4963	-98.1343	-206.998	-30.1763	144.292	62.8516	31.9105	59.6928	8.55242	-70.7085	129.458	-115.194	155.303	-110.892	210.567	-135.767	138.386	-26.7791	-66.4461	-424.114	307.112	-47.2391	305.636	-20.0129	99.9586	-11.2475	-411.232	229.459	289.963	-210.606	146.625	-490.442	78.485
3676	343.897	4.21147	1.66977	63.8488	36.1712	-98.6063	-208.204	-28.4364	145.752	60.9217	32.0565	59.1409	10.3893	-72.3866	128.075	-113.931	156.1	-112.529	212.119	-136.797	142.027	-29.9434	-66.1803	-425.119	309.047	-49.0429	309.213	-23.9966	100.752	-11.5549	-409.138	227.461	289.929	-210.805	146.126	-490.442	78.485
3677	349.451	4.22384	1.67256	63.6969	36.1461	-98.8278	-208.128	-27.9902	146.757	59.4958	32.3983	58.7283	11.6475	-73.585	127.077	-113.098	156.934	-113.792	213.568	-137.859	146.087	-33.6086	-65.8893	-425.136	309.21	-49.2234	309.045	-23.7102	100.644	-11.8164	-407.32	225.684	290.05	-211.107	145.814	-490.442	78.485
3678	341.653	4.21361	1.67048	64.0737	35.8827	-97.5717	-198.254	-36.8414	144.663	61.0116	34.4432	58.9374	10.1443	-72.1918	127.637	-113.861	157.286	-113.92	212.74	-136.875	147.36	-34.7656	-65.7643	-425.659	310.978	-50.9319	310.598	-25.4479	101.011	-10.997	-411.111	228.646	292.089	-212.568	146.091	-490.442	78.485
3679	332.252	4.20904	1.66144	63.9592	36.3797	-97.8509	-204.956	-31.6994	144.452	62.3485	32.7426	59.3615	8.57873	-70.7127	128.611	-114.89	156.955	-113.476	215.407	-140.183	150.645	-37.4832	-65.9413	-425.206	309.884	-49.9019	309.07	-23.66	100.605	-11.1746	-411.041	228.568	291.849	-212.371	145.777	-490.442	78.485
3680	379.762	4.22997	1.66209	63.9802	36.2412	-96.1465	-203.71	-32.6047	143.014	63.4849	34.7829	59.1023	10.0788	-71.6227	129.436	-115.982	156.866	-115.034	216.514	-140.988	155.371	-41.9456	-65.7903	-425.897	310.844	-50.6996	311.118	-25.9192	101.104	-10.7304	-410.043	227.328	292.544	-212.554	145.27	-490.442	78.485
3681	364.034	4.24628	1.67592	63.5769	35.7762	-96.1876	-200.371	-35.439	142.855	63.2941	35.147	58.9829	10.2341	-71.9895	128.172	-114.782	157.471	-116.869	213.831	-136.848	155.497	-42.3732	-64.9834	-425.774	310.784	-50.6735	310.706	-25.3727	100.951	-10.6787	-405.855	222.869	292.369	-212.189	145.247	-490.442	78.485
3682	341.841	4.24055	1.67891	63.842	36.1479	-97.1199	-206.976	-29.9574	143.694	63.2103	33.2511	59.3067	8.62957	-70.6541	128.203	-114.801	157.428	-117.104	212.431	-135.068	155.438	-42.3351	-64.6987	-425.612	310.645	-50.574	310.266	-24.8623	100.821	-9.84979	-407.335	223.666	293.18	-212.347	145.253	-490.311	78.4617
3683	346.779	4.22766	1.65792	64.047	36.2842	-96.255	-197.18	-38.4658	142.352	63.7653	35.1628	59.1836	8.76401	-70.5242	127.634	-114.255	157.369	-115.606	216.387	-140.287	158.215	-44.306	-65.4409	-425.774	311.444	-51.3802	310.933	-25.6103	100.961	-10.0335	-410.579	226.828	294.275	-213.687	145.241	-490.442	78.485
3684	337.721	4.22402	1.65065	63.9981	36.6044	-96.8544	-203.673	-33.3999	142.652	64.5173	33.2821	59.2815	8.73353	-70.3761	127.514	-113.972	156.772	-115.306	218.784	-143.132	160.995	-46.5867	-65.532	-425.701	311.307	-51.2549	310.667	-25.2756	100.884	-10.0255	-410.382	226.706	293.534	-212.902	144.771	-490.328	78.4668
3685	346.355	4.22938	1.65283	63.9146	35.8079	-96.7016	-200.311	-36.0925	142.565	64.1206	34.017	59.0141	9.86036	-71.324	127.089	-113.64	157.125	-116.965	215.945	-139.114	159.756	-45.5786	-65.0135	-426.535	313.444	-53.2832	313.281	-28.1145	101.461	-10.1421	-407.339	223.524	292.893	-212.203	144.673	-490.442	78.485
3686	343.903	4.22214	1.648	63.9039	36.6129	-97.8613	-208.64	-28.5916	144.201	62.9099	32.252	59.1063	9.52153	-70.8246	127.117	-113.592	156.667	-115.521	218.657	-142.974	160.845	-46.0611	-65.7228	-425.723	311.374	-51.3263	310.972	-25.4874	100.88	-10.231	-408.261	224.519	292.571	-211.981	144.466	-490.442	78.485
3687	301.525	4.21509	1.63582	64.3366	36.2792	-100.156	-210.869	-25.3756	148.837	58.3927	29.8071	58.8722	9.70062	-71.5136	125.132	-111.625	158.192	-118.107	217.948	-139.392	161.321	-46.6689	-63.925	-426.699	314.158	-53.9813	314.02	-28.8854	101.599	-9.87883	-408.054	224.19	292.453	-211.5	144.04	-489.985	78.4079
3688	305.956	4.20543	1.62914	64.6574	36.7196	-99.8965	-210.702	-25.5703	148.598	58.4983	30.327	58.7668	9.67726	-71.0623	125.383	-112.096	158.077	-118.356	217.561	-138.922	163.847	-49.0871	-63.86	-426.594	313.989	-53.8088	313.518	-28.3007	101.486	-9.42264	-411.096	226.524	294.614	-213.41	144.707	-490.442	78.485
3689	267.27	4.19153	1.64581	65.1028	35.7198	-107.025	-215.043	-20.2168	157.187	50.0391	22.996	58.2259	8.69328	-71.4605	117.792	-103.937	159.759	-119.118	215.094	-133.681	155.889	-41.2007	-62.0018	-427.665	320.103	-59.8937	316.334	-31.5017	102.323	-10.9713	-410.061	227.266	289.404	-209.474	142.481	-488.188	78.0009
3690	225.952	4.20422	1.6522	64.8578	35.1729	-105.056	-205.66	-29.2871	153.462	53.581	25.3377	57.8537	11.1996	-73.6717	118.381	-104.423	159.901	-120.936	213.031	-130.722	156.692	-42.3199	-61.5567	-428.384	320.332	-59.8567	318.155	-33.5249	102.78	-11.2147	-407.257	223.98	291.195	-211.568	144.919	-490.442	78.485
3691	268.284	4.20045	1.64207	64.4924	35.355	-104.084	-210.462	-25.261	152.622	54.3746	26.3041	57.8257	12.9878	-74.3237	122.05	-108.44	158.942	-119.62	216.72	-136.127	159.984	-44.9556	-62.7607	-428.056	319.085	-58.6069	317.043	-32.2648	102.502	-11.8715	-406.244	223.359	289.584	-210.26	143.803	-489.867	78.2009
3692	269.641	4.1644	1.59306	64.216	35.0175	-102.081	-202.164	-32.5697	149.333	57.2669	28.8624	57.8892	12.9562	-73.7277	124.042	-110.799	158.661	-118.254	221.121	-142.293	163.485	-47.4223	-63.9062	-428.172	318.831	-58.2913	317.243	-32.4723	102.567	-13.1296	-407.912	226.019	288.036	-209.91	143.859	-490.442	78.485
3693	279.817	4.1657	1.60241	63.8291	34.5301	-100.619	-199.604	-35.1721	147.52	58.8342	30.6301	57.8127	13.982	-74.3819	125.653	-112.723	158.595	-119.603	217.844	-138.36	162.824	-47.3239	-63.5964	-427.788	317.376	-56.8569	316.056	-31.0975	102.256	-12.7746	-407.207	225.101	287.624	-209.138	143.674	-490.199	78.4332
3694	296.239	4.17294	1.6109	63.6425	34.3183	-99.4214	-197.705	-37.18	146.036	60.1809	32.0033	57.7829	14.7784	-74.8445	126.923	-114.25	158.471	-120.908	215.353	-135.072	163.62	-48.6249	-63.1841	-427.735	316.819	-56.2844	315.852	-30.8422	102.198	-12.6578	-405.808	223.349	288.171	-209.582	144.105	-490.442	78.485
3695	322.285	4.19023	1.61352	62.8075	33.937	-98.2354	-195.117	-40.0805	144.374	61.9935	33.1077	57.8782	15.6402	-75.2344	128.776	-116.145	157.756	-120.483	218.69	-139.549	165.871	-50.3161	-63.8423	-427.614	316.542	-56.0547	315.641	-30.5818	102.102	-14.1885	-398.767	217.338	285.077	-207.501	143.422	-490.442	78.485
3696	328.217	4.17565	1.60305	63.0966	34.77	-98.5454	-203.447	-33.038	144.222	62.7452	31.8726	58.0661	14.8443	-74.4036	129.541	-117.068	157.641	-119.233	220.9	-143.126	165.832	-49.7593	-64.7277	-426.961	314.62	-54.2317	313.843	-28.5253	101.621	-13.5853	-402.926	221.195	285.678	-207.689	143.303	-490.442	78.485
3697	331.725	4.17062	1.60791	63.4822	35.0874	-99.1476	-209.805	-27.3267	145.219	62.0125	30.874	58.2558	13.9036	-73.4741	130.004	-117.539	157.414	-119.185	218.906	-141.076	164.728	-48.8154	-64.7405	-426.952	314.699	-54.3458	313.93	-28.6186	101.624	-12.6481	-405.483	223.099	286.624	-207.903	143.2	-490.204	78.4489
3698	333.532	4.16318	1.60736	63.9743	35.5224	-99.2011	-210.389	-26.5823	145.836	61.2234	31.0873	58.2164	13.5486	-72.9572	130.191	-117.915	157.697	-119.782	217.547	-139.168	166.014	-50.2982	-64.3707	-426.917	314.689	-54.3722	313.94	-28.6216	101.611	-11.8799	-409.188	225.976	289.223	-210.032	143.899	-490.442	78.485
3699	350.27	4.15745	1.5953	64.3515	36.1695	-99.1519	-210.357	-26.5118	146.143	60.8218	31.3099	58.1867	13.5207	-72.6577	130.691	-118.554	157.82	-118.658	222.398	-145.257	169.737	-53.1344	-65.068	-427.039	315.08	-54.7844	314.445	-29.1617	101.723	-11.8912	-411.838	228.53	289.971	-210.884	143.783	-490.442	78.485
3700	336.412	4.16107	1.59816	64.3593	35.157	-97.9127	-200.359	-35.2834	144.676	61.5516	33.565	57.4974	16.6041	-75.4281	129.75	-117.552	158.468	-121.611	217.516	-138.316	167.68	-52.0862	-63.8448	-427.785	317.045	-56.6693	316.64	-31.5811	102.282	-11.2676	-411.323	227.522	290.94	-211.274	143.904	-490.442	78.485
3701	344.863	4.14891	1.58818	64.6591	36.2571	-98.8448	-208.958	-27.6947	145.766	60.9672	31.8583	57.6039	16.1294	-75.061	129.88	-117.689	158.547	-120.179	220.411	-142.383	168.471	-52.3414	-64.5597	-426.95	314.7	-54.4289	314.247	-28.878	101.682	-11.1994	-414.725	230.751	291.78	-212.114	143.902	-490.442	78.485
3702	339.745	4.16528	1.60523	64.596	35.5616	-98.8135	-207.172	-28.8054	146.292	59.9043	32.5463	57.1616	18.117	-76.9837	129.245	-117.021	159.167	-122.713	215.548	-135.645	166.114	-50.8706	-63.5441	-427.497	316.008	-55.6611	315.892	-30.7095	102.098	-10.921	-411.726	227.458	292.037	-212.017	144.005	-490.442	78.485
3703	353.552	4.18306	1.60699	64.3513	35.0853	-98.8096	-205.358	-30.2028	146.351	59.4839	33.0181	56.7435	20.4954	-79.0652	129.219	-116.952	159.487	-123.283	217.402	-137.656	165.838	-50.3021	-63.7797	-428.113	317.603	-57.1699	317.842	-32.8962	102.577	-11.7626	-407.149	223.539	290.147	-210.673	143.473	-490.442	78.485
3704	354.683	4.1864	1.61018	63.9087	34.4493	-99.1795	-206.731	-28.3198	147.375	58.1983	32.9017	56.3883	22.4011	-80.8398	128.952	-116.628	159.824	-125.216	214.103	-132.957	164.623	-49.6825	-63.0121	-428.079	317.759	-57.2826	317.319	-32.3625	102.519	-12.5946	-402.779	219.816	288.043	-209.003	143.298	-490.442	78.485
3705	338.652	4.17532	1.61062	63.7728	34.0269	-97.7209	-195.586	-38.3878	144.957	59.977	35.2028	56.4342	22.1192	-80.4864	129.357	-117.061	159.833	-125.175	212.678	-131.367	164.41	-49.6495	-62.9092	-427.573	316.623	-56.2005	315.949	-30.8904	102.178	-11.6542	-406.832	223.436	288.525	-208.818	142.798	-489.588	78.2565
3706	349.094	4.17495	1.59657	63.8654	33.9402	-97.3374	-194.505	-39.7604	143.91	61.2027	35.3122	56.3406	23.0236	-81.446	129.053	-116.754	159.94	-124.899	215.324	-134.694	163.985	-48.798	-63.3964	-428.342	318.569	-58.0769	318.481	-33.6618	102.743	-12.2577	-404.188	221.036	287.88	-208.62	143.12	-490.442	78.485
3707	342.829	4.19392	1.61959	63.1511	33.515	-97.1111	-194.071	-40.3868	143.253	61.9556	35.3635	56.5353	22.3035	-81.0318	128.885	-116.574	159.923	-126.202	211.808	-130.032	162.755	-48.1988	-62.6974	-427.562	316.425	-56.0142	316.086	-30.9781	102.151	-12.3883	-399.706	216.711	286.658	-207.281	142.74	-490.041	78.3813
3708	352.693	4.19476	1.60765	63.1489	33.4953	-96.8946	-192.784	-41.8221	142.384	62.9131	35.4777	56.4963	22.8918	-81.6045	128.848	-116.514	159.912	-125.503	214.373	-133.5	162.317	-47.2874	-63.327	-427.917	317.271	-56.8514	317.474	-32.4754	102.408	-12.9947	-398.028	215.414	285.911	-207.066	142.706	-490.442	78.485
3709	341.543	4.1923	1.60924	62.9696	32.8027	-96.2869	-190.821	-44.185	141.59	64.1926	35.6416	56.5273	22.9652	-81.8623	128.93	-116.565	160.071	-127.417	211.389	-129.007	163.587	-49.2604	-62.2052	-427.998	317.653	-57.2012	317.375	-32.3997	102.439	-12.3151	-398.813	216.204	284.435	-204.922	141.271	-488.846	78.1338
3710	312.421	4.20474	1.61574	64.0857	34.0705	-95.966	-189.672	-45.5163	141.361	64.6573	35.7747	56.6917	21.9823	-80.9451	129.162	-116.898	160.15	-127.198	213.241	-131.429	164.533	-49.8537	-62.5236	-426.555	318.564	-57.9677	318.021	-33.4667	101.402	-10.3598	-405.083	221.379	291.162	-210.108	140.189	-486.821	78.0358
3711	325.83	4.24579	1.65823	63.8441	34.7247	-96.6409	-197.576	-38.7745	140.69	65.9188	34.0573	56.8926	21.433	-80.1991	129.322	-116.894	159.29	-128.279	210.568	-126.941	165.428	-51.9951	-61.2061	-427.082	318.133	-57.4757	317.499	-32.8277	101.776	-11.5126	-396.881	212.772	293.57	-213.336	144.276	-490.442	78.485
3712	341.943	4.25424	1.66317	63.6117	33.9708	-96.2461	-194.431	-41.6393	140.604	65.9435	34.6744	56.7183	22.9132	-81.9367	128.999	-116.473	159.653	-129.687	208.475	-123.627	166.593	-53.7889	-60.3166	-428.349	320.295	-59.4739	319.627	-35.1389	102.667	-12.8059	-392.175	208.81	291.319	-212.006	144.246	-490.442	78.485
3713	345.11	4.24885	1.6635	63.6891	34.1192	-97.2828	-202.539	-34.3062	141.726	65.1462	33.0686	56.698	23.2302	-82.2267	128.84	-116.175	159.376	-129.409	206.602	-121.831	164.521	-51.7588	-60.4575	-428.29	319.596	-58.8268	318.817	-34.2332	102.631	-12.4136	-393.461	209.816	290.963	-211.349	144.176	-490.442	78.485
3714	327.804	4.23822	1.66801	63.8145	34.9006	-98.0914	-208.403	-28.9755	143.034	64.1034	31.9042	56.5681	23.8588	-82.7682	128.56	-115.749	159.187	-129.901	203.865	-118.409	164.868	-52.4989	-60.0189	-427.297	316.536	-55.8974	315.4	-30.438	101.909	-11.3808	-396.863	212.346	293.135	-212.847	144.673	-490.442	78.485
3715	321.949	4.2434	1.66526	64.8632	34.5516	-99.6553	-211.217	-25.123	146.698	60.3136	30.5282	56.5003	24.1596	-83.937	127.387	-113.966	160.927	-131.062	202.713	-116.31	164.855	-52.6686	-59.4693	-429.715	323.355	-62.2214	321.264	-37.418	103.898	-11.2056	-397.754	213.18	292.705	-212.053	144.798	-490.442	78.485
3716	323.706	4.23518	1.66071	64.6627	34.7712	-99.7956	-212.337	-23.9328	147.74	59.0851	30.7313	56.3366	24.4684	-83.9789	127.246	-113.949	160.924	-131.347	202.063	-115.7	165.361	-53.0849	-59.4084	-428.904	320.717	-59.755	319.087	-34.8617	103.234	-10.9182	-398.912	214.08	292.865	-212.042	144.752	-490.442	78.485
3717	317.262	4.22716	1.65313	64.5932	33.8441	-98.1002	-198.852	-35.8504	145.134	60.6233	33.7856	56.0923	25.088	-84.3985	126.854	-113.696	161.184	-131.889	200.546	-114.001	163.899	-51.6073	-59.408	-429.559	322.037	-61.0628	321.412	-37.3047	103.674	-10.7863	-399.204	214.287	292.569	-211.653	144.612	-490.442	78.485
3718	325.277	4.23126	1.65618	63.9654	33.0389	-96.8549	-189.171	-44.3855	143.756	61.2023	36.1344	55.6393	27.241	-86.5985	126.61	-113.552	161.948	-133.953	199.067	-111.249	164.7	-53.0347	-58.5828	-429.619	322.004	-60.9623	321.101	-36.8905	103.648	-12.0959	-393.558	209.515	289.862	-209.861	144.444	-490.442	78.485
3719	335.282	4.21962	1.64268	63.8456	32.5933	-95.7046	-180.231	-52.307	142.782	61.4739	38.3192	55.48	27.7113	-86.8223	126.645	-113.847	162.181	-134.443	200.929	-113.054	167.057	-55.4443	-58.4285	-430.159	323.547	-62.3612	323.151	-39.0436	103.937	-13.2394	-390.986	207.827	288.122	-209.074	144.265	-490.442	78.485
3720	338.164	4.22607	1.64603	62.6839	32.2788	-95.4434	-182.167	-51.0627	140.587	63.825	38.0489	55.2559	28.7934	-87.6872	126.526	-114.089	162.666	-136.564	199.49	-110.43	165.569	-54.4838	-57.7721	-428.353	318.514	-57.3213	316.588	-32.1097	102.768	-13.8434	-387.905	205.358	284.811	-205.663	144.016	-490.501	78.0715
3721	352.175	4.21579	1.6377	63.3396	31.8224	-95.5638	-185.742	-48.5055	140.085	65.1005	36.9686	55.1343	29.6287	-88.5276	126.522	-114.044	162.612	-137.618	198.325	-108.66	164.987	-54.0783	-57.4004	-430.455	324.251	-63.0268	323.431	-39.5466	104.239	-14.7305	-384.196	202.046	283.866	-205.683	143.725	-490.442	78.485
3722	342.617	4.21053	1.63793	63.4692	32.2194	-96.6054	-198.367	-38.2628	140.015	66.7496	33.8251	55.3718	28.9618	-87.9313	127.121	-114.538	162.09	-137.376	197.665	-108.167	164.11	-53.1013	-57.5419	-430.015	322.879	-61.7703	322.378	-38.332	103.901	-14.0378	-387.026	204.442	284.463	-205.833	143.737	-490.442	78.485
3723	337.446	4.20182	1.6353	63.8441	33.1989	-98.581	-213.478	-24.7741	142.98	64.7	30.6761	55.498	28.341	-87.4266	127.227	-114.654	162.049	-137.142	197.536	-108.161	164.188	-53.1091	-57.5872	-429.331	320.949	-59.9762	320.555	-36.273	103.416	-13.0387	-390.729	207.5	285.451	-206.141	143.822	-490.442	78.485
3724	327.049	4.19843	1.63371	62.6711	32.3771	-97.0593	-199.746	-36.5931	141.173	65.305	33.7409	55.0321	30.0442	-88.5432	127.27	-114.576	161.85	-137.95	195.403	-105.68	162.907	-51.7263	-57.6315	-427.079	315.913	-55.1077	315.325	-30.5176	101.694	-12.8357	-390.365	207.404	283.472	-203.816	142.332	-489.184	78.1235
3725	338.178	4.20329	1.63254	62.1227	31.576	-96.3566	-192.76	-42.5492	140.94	64.9638	35.3033	55.0048	30.2977	-88.8783	127.348	-114.701	162.005	-138.439	194.815	-104.744	162.583	-51.5769	-57.3941	-427.35	315.88	-55.0958	315.697	-30.9399	101.992	-13.9101	-386.588	204.456	280.365	-201.118	142.451	-489.532	77.6812
3726	355.293	4.19829	1.63898	63.5243	31.6493	-97.1588	-200.396	-36.0166	141.384	65.1505	33.5771	55.2163	29.4561	-88.0288	127.78	-115.102	161.624	-137.844	194.878	-104.906	163.504	-52.5576	-57.5265	-431.464	327.359	-66.1242	326.953	-43.3724	104.937	-14.5455	-385.007	202.748	282.33	-204.182	143.623	-490.439	78.4763
3727	318.539	4.19593	1.63801	63.5406	32.2556	-96.4447	-193.24	-42.0843	141.093	64.809	35.2049	55.1512	29.6807	-88.2325	127.59	-114.855	161.511	-137.46	194.675	-104.976	163.643	-52.5449	-57.6434	-429.339	321.005	-60.0172	321.126	-37.0134	103.516	-12.5398	-391.789	208.146	285.777	-206.249	144.374	-490.442	78.485
3728	305.472	4.20099	1.64241	62.5225	32.3892	-95.6895	-185.678	-48.555	141.352	63.9735	36.9317	55.1603	29.182	-87.9949	127.656	-115.139	162.366	-138.678	193.752	-102.908	166.506	-56.0765	-56.6961	-427.024	314.337	-53.3835	313.613	-28.766	101.965	-12.8524	-392.307	208.991	284.713	-204.54	145.841	-491.749	77.5577
3729	339.699	4.22737	1.67176	61.7175	31.5646	-95.7365	-184.821	-48.934	141.484	63.4012	37.3234	55.3798	28.1413	-87.1126	128.353	-115.994	162.593	-139.938	191.385	-99.5714	166.284	-56.4239	-56.0884	-427.189	314.969	-53.9456	313.487	-28.847	102.123	-15.3268	-382.755	201.109	279.981	-200.907	146.558	-492.459	76.7806
3730	305.797	4.25283	1.71235	62.9834	30.8413	-95.4655	-183.383	-50.378	141.468	63.5216	37.5551	55.7489	26.4749	-86.2307	129.266	-117.013	163.183	-140.22	191.633	-99.5586	168.1	-58.4878	-55.6823	-430.495	325.44	-63.0433	319.9	-38.6451	105.544	-14.7685	-386.869	205.114	280.333	-200.319	147.573	-491.523	76.6223
3731	295.748	4.22838	1.71538	63.0355	31.7424	-95.0173	-174.013	-57.7179	142.115	61.505	39.8529	55.676	24.7249	-84.2934	128.918	-116.903	163.181	-142.176	186.348	-93.2011	168.212	-58.9747	-54.8232	-427.521	321.738	-60.005	319.023	-36.6621	102.898	-15.2005	-382.074	200.238	284.586	-205.834	146.348	-490.137	77.9124
3732	284.48	4.21292	1.69752	63.5772	31.7827	-95.0115	-173.937	-57.896	142.146	61.6273	39.7165	55.8111	23.9215	-83.42	128.882	-116.975	163.009	-143.454	182.307	-87.7987	167.818	-60.1339	-52.6878	-429.157	323.167	-61.8265	322.078	-38.9618	103.69	-15.6048	-382.617	200.947	285.592	-207.757	146.869	-490.442	78.485
3733	309.866	4.23602	1.73844	63.2994	31.7158	-95.4816	-179.54	-52.7823	142.819	61.0327	38.9119	56.5582	18.5654	-79.8732	128.528	-117.372	165.367	-144.413	180.129	-84.9407	168.128	-60.9104	-51.9934	-430.049	324.245	-63.0444	323.935	-40.6777	104.211	-18.0034	-375.764	195.223	284.449	-208.318	147.463	-490.494	78.4621
3734	298.688	4.2389	1.74919	63.3892	31.6342	-95.8072	-183.075	-49.738	142.977	61.1481	38.1502	56.885	16.0676	-78.3059	128.574	-117.752	166.7	-145.032	178.91	-83.3272	168.06	-60.9518	-51.7674	-431.954	329.128	-67.7016	329.065	-46.399	105.626	-17.5257	-378.517	197.692	285.04	-207.791	149.876	-492.465	77.6645
3735	274.969	4.21515	1.71712	63.492	31.6043	-95.21	-179.237	-53.5827	141.671	62.6701	38.6361	56.732	17.2271	-78.8847	128.027	-116.983	165.73	-145.073	178.536	-82.9127	168.724	-61.6564	-51.586	-430.214	323.193	-61.9466	324.157	-40.8544	104.359	-16.5831	-381.508	200.407	284.777	-207.747	147.494	-490.442	78.485
3736	278.423	4.21739	1.72591	63.2009	31.6863	-95.5469	-183.15	-50.2491	141.927	62.754	37.7947	56.9023	15.9296	-77.9845	128.059	-117.167	166.301	-145.265	178.233	-82.5057	168.944	-61.9859	-51.4886	-429.834	321.805	-60.6271	322.925	-39.318	104.03	-17.3888	-380.219	199.555	284.457	-208.068	147.619	-490.442	78.485
3737	310.632	4.23673	1.76061	62.6973	31.8378	-95.5224	-180.8	-51.8436	142.844	61.2644	38.5823	57.3959	12.2762	-75.7438	128.554	-118.062	168.179	-146.053	176.75	-80.497	170.907	-64.2715	-50.9252	-429.889	322.14	-61.0438	322.745	-38.9962	103.999	-20.0105	-372.373	192.928	283.146	-208.324	148.731	-491.139	78.1869
3738	325.163	4.23711	1.76814	62.5676	31.8223	-95.6326	-181.754	-51.0107	143.012	61.1634	38.3713	57.641	10.6452	-74.5079	128.728	-118.337	168.567	-145.943	176.495	-80.3159	171.397	-64.8272	-50.8723	-430.156	322.774	-61.6514	323.427	-39.66	104.156	-21.6849	-368.729	190.263	282.266	-208.629	148.909	-491.265	78.1109
3739	293.291	4.2365	1.77417	63.0464	31.7826	-95.7115	-181.912	-50.78	143.275	60.8387	38.363	57.9554	8.28536	-72.746	128.855	-118.661	169.297	-146.185	175.601	-79.265	171.922	-65.4055	-50.7227	-432.123	328.545	-67.1962	329.092	-46.0743	105.639	-19.5749	-375.598	195.903	284.09	-208.157	151.879	-493.616	77.3387
3740	326.652	4.24329	1.78845	62.6333	31.7227	-96.1141	-185.707	-47.3456	143.123	61.0852	37.6265	58.1648	6.61621	-71.854	128.906	-118.948	170.299	-146.562	174.376	-77.8842	171.357	-64.7541	-50.7599	-431.001	325.12	-63.8349	325.871	-42.5431	104.798	-22.2319	-368.554	190.575	281.512	-207.746	150.504	-492.432	77.4802
3741	318.862	4.24542	1.79187	62.6676	31.5066	-95.8779	-181.382	-50.6633	143.044	60.4176	38.7907	58.2657	5.47112	-71.241	128.822	-119.03	171.133	-146.711	173.768	-77.2473	171.391	-64.7738	-50.7283	-432.314	329.206	-67.7681	329.239	-46.4333	105.823	-21.1109	-372.146	193.607	281.781	-206.434	152.465	-494.144	76.713
3742	309.158	4.27334	1.84089	62.5513	32.1586	-95.9037	-185.625	-47.881	143.306	61.3922	37.4046	59.2475	-1.20536	-67.7151	129.774	-120.291	174.241	-147.615	173.586	-76.5619	172.462	-66.0937	-50.2985	-433.098	331.353	-69.5917	331.75	-49.8307	106.729	-21.8108	-371.954	193.603	282.796	-206.064	158.843	-499.21	74.9986
3743	339.205	4.29586	1.88669	62.2859	33.6814	-95.7568	-184.877	-48.7962	143.92	61.0572	37.4189	60.3025	-9.55926	-63.1364	129.919	-120.67	177.972	-149.702	168.431	-70.2272	176.356	-70.3211	-49.1149	-430.056	322.016	-60.6713	324.062	-41.2707	104.615	-25.275	-361.538	184.716	282.402	-207.051	162.736	-502.49	74.144
3744	290.882	4.3119	1.94184	63.2498	35.8847	-95.7879	-183.393	-49.4864	145.354	59.0101	38.1616	61.4888	-20.9825	-56.7043	129.208	-120.202	183.289	-151.608	162.068	-62.755	182.385	-76.6177	-47.8114	-429.676	320.807	-59.6555	321.965	-38.5754	104.204	-21.6083	-371.025	191.679	288.368	-208.36	170.908	-509.523	72.8498
3745	325.176	4.30669	1.92217	62.9018	35.1527	-94.7744	-173.019	-58.4776	140.666	62.6613	40.2973	61.2177	-20.254	-58.4963	127.694	-118.861	184.899	-151.799	161.62	-62.2775	182.292	-76.4152	-47.8028	-431.985	328.505	-67.145	328.617	-46.0986	105.764	-23.7329	-363.458	185.159	286.163	-209.836	163.412	-502.105	74.8156
3746	339.77	4.31121	1.94512	63.0853	35.7571	-95.8509	-183.553	-49.1429	143.185	60.8463	38.1907	61.3758	-22.1204	-57.7163	127.259	-118.455	186.042	-152.651	157.767	-58.0984	184.79	-78.6409	-47.5585	-433.001	331.626	-70.1413	330.783	-48.4402	106.471	-25.2137	-360.646	183.321	285.794	-210.075	165.734	-504.294	74.5376
3747	310.954	4.31188	1.95646	63.9788	36.4326	-95.8073	-181.09	-50.9554	143.385	60.1393	38.8581	61.5324	-23.4384	-56.7503	127.016	-118.032	185.904	-153.288	150.948	-51.1824	190.147	-83.6148	-46.9334	-434.787	337.879	-76.0282	335.565	-54.3898	108.063	-23.0377	-367.33	188.857	286.913	-208.925	168.647	-506.045	74.1778
3748	351.85	4.32668	1.98601	63.3928	37.1617	-95.6852	-180.347	-51.8023	143.107	60.5556	38.862	62.1772	-30.4094	-54.4984	124.986	-116.009	190.407	-153.558	149.658	-49.9136	190.458	-83.4039	-47.256	-433.259	333.071	-71.3344	333.252	-52.0405	107.08	-25.716	-359.24	182.444	285.729	-209.386	168.961	-506.371	73.8298
3749	382.223	4.39965	2.12402	63.685	39.0843	-96.0524	-185.191	-47.485	145.715	58.4284	38.0214	63.1894	-41.6206	-50.6264	123.421	-114.458	198.215	-155.141	145.954	-45.324	196.384	-89.264	-46.4631	-438.827	353.635	-89.8699	346.324	-70.494	113.021	-26.8676	-354.06	177.625	283.898	-208.359	168.606	-501.303	74.8296
3750	278.419	4.32806	2.06169	63.2663	37.2398	-93.8221	-173.864	-58.6275	141.68	62.7994	40.0143	62.841	-39.6154	-51.7449	122.226	-113.123	197.002	-154.853	148.002	-47.6155	193.963	-86.9219	-46.585	-440.408	362.286	-96.7117	343.441	-69.5443	115.2	-20.044	-374.521	195.432	282.6	-202.922	162.788	-494.535	75.9668
3751	293.937	4.40466	2.15317	63.2081	38.2084	-95.3612	-179.487	-53.2578	143.278	61.1222	38.6263	62.6799	-40.7263	-51.2434	119.475	-109.986	196.731	-155.179	143.178	-42.8788	198.525	-90.462	-46.8327	-439.877	362.34	-95.7488	346.491	-75.5761	116.224	-22.6482	-367.719	190.172	281.323	-202.786	165.21	-494.943	75.201
3752	208.312	4.50399	2.30313	63.502	39.2791	-95.6446	-181.921	-50.8433	143.95	60.3202	38.3779	63.4786	-47.7802	-48.4059	118.728	-108.788	200.162	-155.123	142.042	-41.6987	200.761	-92.4201	-47.0328	-440.131	367.717	-97.4766	341.579	-76.3405	119.242	-22.4053	-370.086	192.659	281.964	-202.196	169.205	-494.301	75.3775
3753	153.157	4.49532	2.30282	63.8355	37.4509	-96.0826	-187.618	-45.8915	146.097	58.838	37.2656	63.8215	-50.6133	-45.5354	119.668	-109.202	199.147	-154.598	143.706	-43.4785	199.259	-91.0253	-47.2683	-438.687	362.905	-91.9689	336.672	-72.2653	118.644	-20.1566	-377.027	199.502	276.342	-196.203	160.81	-485.908	76.1712
3754	105.451	4.49737	2.29654	63.2547	36.4851	-95.5803	-183.542	-50.1358	144.396	60.8677	37.5794	63.5678	-47.735	-45.6173	120.422	-109.65	195.467	-154.249	147.263	-47.4189	194.761	-86.5384	-47.7291	-437.807	362.557	-91.1236	339.021	-76.5203	118.97	-21.1944	-374.172	197.169	275.505	-196.378	159.983	-484.607	76.4549
3755	66.3405	4.50531	2.30582	64.0454	36.943	-96.0016	-187.688	-46.3267	145.13	60.2938	36.8474	63.5355	-47.4986	-43.7357	121.256	-110.189	192.484	-154.494	143.349	-43.3235	198.407	-89.9788	-47.4623	-437.24	361.97	-90.2663	341.125	-79.772	119.218	-19.0532	-379.908	201.775	276.597	-196.604	157.027	-480.76	77.0994
3756	19.4591	4.49654	2.29532	64.8352	36.9983	-96.2591	-191.271	-43.4915	145.895	60.1844	35.9167	63.504	-46.6858	-42.6785	122.058	-110.68	189.711	-154.267	142.671	-42.6588	199.616	-91.1586	-47.422	-436.286	359.13	-87.4532	342.355	-81.5409	118.961	-17.5823	-386.04	207.219	278.072	-197.39	155.379	-478.659	77.298
3757	-26.5475	4.47826	2.27712	65.3591	37.1271	-96.5685	-195.147	-40.3693	146.493	60.1941	34.957	64.1283	-52.6392	-37.8359	122.916	-111.096	189.958	-153.117	147.475	-48.5036	192.098	-83.446	-48.305	-435.261	356.045	-84.2843	343.073	-83.242	118.698	-16.4071	-391.583	211.846	281.693	-200.237	157.303	-480.252	77.5051
3758	-51.1478	4.45992	2.24105	65.2019	37.6436	-97.3873	-201.351	-34.8066	147.723	59.3976	33.6057	64.2693	-52.4038	-36.6396	123.168	-111.154	189.289	-152.099	151.333	-53.522	186.182	-77.0754	-49.4386	-436.985	360.498	-87.3871	345.811	-86.7862	120.311	-15.5598	-395.861	215.205	285.754	-203.7	159.079	-481.714	77.82
3759	-59.9289	4.47407	2.23999	65.5942	37.3186	-97.5761	-202.32	-33.8919	147.821	59.3205	33.3898	64.3275	-51.9019	-35.9776	123.652	-111.386	188.222	-152.021	154.057	-56.52	182.35	-73.0905	-50.0084	-436	354.783	-81.1897	346.075	-87.8398	120.126	-15.4418	-396.279	215.391	286.655	-204.541	159.242	-482.059	78.0277
3760	-66.2232	4.48399	2.22956	65.213	36.8543	-97.2638	-200.16	-36.0254	147.306	59.9797	33.6112	64.6498	-54.6058	-33.746	123.391	-111.02	189.596	-151.853	159.97	-62.5267	177.068	-68.0063	-50.6707	-436.795	354.725	-79.8657	347.032	-89.6658	121.131	-14.4233	-399.462	218.531	285.92	-203.527	156.748	-479.486	78.1142
3761	-62.5211	4.48588	2.22398	65.5391	36.3518	-98.2879	-207.79	-29.0925	148.341	59.2449	32.0924	63.4442	-42.8704	-41.3415	122.262	-110.235	185.556	-151.859	159.841	-62.3338	175.796	-66.7002	-50.7656	-434.977	347.792	-73.536	345.543	-88.1955	120.103	-13.8502	-403.203	221.898	287.821	-205.132	156.303	-479.25	78.1334
3762	-61.0694	4.53327	2.26498	64.7163	35.9074	-98.1216	-204.111	-31.7579	147.987	58.7059	33.216	63.4372	-43.3453	-40.9163	122.33	-110.266	185.221	-151.619	161.303	-63.7257	172.917	-63.7888	-51.174	-431.731	335.616	-62.0779	341.593	-84.7369	118.403	-13.5505	-403.073	221.732	287.863	-204.94	155.861	-478.797	77.8942
3763	-56.5253	4.54812	2.2707	64.1774	35.2737	-97.4592	-198.221	-36.9678	146.422	59.7779	34.4318	62.9346	-39.3106	-43.3627	121.889	-109.962	183.639	-152.093	161.806	-63.8067	171.652	-62.6898	-51.123	-428.077	321.506	-49.1006	333.666	-76.2916	116.099	-13.1939	-404.101	222.763	287.267	-204.248	154.931	-478.374	77.8356
3764	-39.2288	4.55637	2.27087	64.1586	36.3597	-97.0321	-194.176	-40.4281	145.445	60.2725	35.3642	62.6871	-36.9303	-44.4961	121.914	-110	182.134	-153.283	156.941	-58.3043	175.034	-66.0326	-50.4246	-423.653	305.134	-34.5039	321.452	-62.4265	112.905	-12.9825	-403.705	221.76	289.232	-205.874	156.905	-480.723	77.9593
3765	-38.0018	4.55326	2.27075	64.1674	37.4001	-97.443	-198.183	-36.9392	145.916	60.0925	34.5284	63.3147	-43.5018	-40.6535	121.705	-109.846	184.941	-154.15	154.266	-55.1772	177.607	-68.6	-49.941	-423.041	302.72	-32.5541	319.613	-59.8999	112.231	-13.0487	-403.458	221.501	289.458	-205.949	157.882	-481.733	77.7118
3766	-58.6672	4.54974	2.26956	65.8503	38.1631	-96.5695	-190.827	-43.4746	144.46	61.0177	36.0834	63.2608	-43.3397	-40.2769	121.841	-109.966	184.275	-155.033	149.543	-50.0631	183.312	-73.9067	-49.5317	-423.74	310.667	-39.5576	325.202	-65.7736	112.286	-12.9466	-404.228	222.256	294.838	-210.966	158.985	-482.464	77.8363
3767	-40.5656	4.5428	2.25568	65.6283	37.8752	-96.8573	-193.249	-41.2334	145.31	60.2883	35.6446	63.7234	-48.3897	-36.8117	121.954	-110.053	185.747	-155.895	146.757	-46.8586	186.818	-77.3841	-49.0067	-424.723	313.68	-42.6964	327.485	-67.3723	112.456	-13.1507	-403.327	222.448	290.285	-206.932	155.095	-479.339	77.5073
3768	-19.5295	4.51795	2.21979	65.6473	39.2112	-96.0836	-184.263	-48.7619	143.702	60.8484	37.6539	63.8835	-51.4146	-34.4259	121.545	-109.795	186.574	-156.034	143.314	-43.3	191.882	-81.7537	-49.2438	-422.275	305.627	-35.315	319.766	-58.2041	110.263	-12.8951	-405.163	223.925	292.192	-208.759	156.495	-480.818	77.6451
3769	-22.428	4.51187	2.21488	65.4192	37.0155	-96.059	-184.017	-48.9022	143.639	60.7784	37.7895	63.963	-51.7816	-34.141	121.711	-109.915	186.424	-155.396	144.314	-44.6367	189.922	-79.7302	-49.5621	-425.339	316.42	-45.1582	328.886	-68.1264	112.268	-13.3243	-405.066	225.895	284.679	-202.346	148.295	-473.621	77.2558
3770	4.61453	4.50773	2.20928	65.7131	38.4557	-95.9557	-183.226	-49.5046	143.367	60.8314	38.0798	63.7617	-49.0712	-35.8108	121.661	-109.886	185.2	-155.336	141.025	-41.4317	193.138	-82.7842	-49.2112	-423.246	308.426	-38.4578	322.197	-59.6992	110.292	-12.9222	-403.204	222.486	289.229	-205.869	154.446	-480.064	77.2571
3771	8.93691	4.5024	2.19573	65.6989	39.1566	-96.0063	-185.577	-47.8504	143.224	61.5302	37.3934	63.9675	-50.294	-34.9486	121.985	-110.086	185.411	-155.169	141.008	-41.4563	193.126	-82.877	-49.0916	-422.601	305.821	-36.343	319.891	-56.559	109.534	-12.6823	-403.423	222.027	291.538	-207.903	156.094	-481.611	77.4649
3772	-46.2436	4.1784	2.09303	66.0459	37.1483	-95.7146	-211.921	-33.3737	137.825	74.4855	32.4104	58.7189	-54.2372	-34.0828	116.453	-104.491	181.888	-153.15	153.113	-53.8919	177.225	-68.3381	-49.6877	-421.658	314.916	-47.1756	326.956	-63.9678	108.339	-13.7006	-407.8	225.884	283.687	-201.717	158.877	-486.005	79.6563
3773	-30.4497	4.19929	2.09415	64.8659	37.035	-94.9324	-206.003	-38.5982	136.603	75.3628	33.4524	58.7561	-51.792	-35.5615	116.301	-104.456	181.239	-153.25	154.375	-55.1858	177.007	-68.0838	-49.8382	-419.002	305.456	-38.654	319.449	-55.3696	106.455	-14.045	-405.483	223.828	283.117	-201.019	159.782	-487.305	79.1991
3774	-15.0541	4.1911	2.08188	64.8615	36.6789	-95.2615	-200.729	-40.9492	138.293	71.7412	34.5731	59.4983	-57.54	-31.3378	117.463	-105.226	182.347	-151.237	153.326	-54.2218	172.501	-63.3475	-50.3549	-419.66	306.491	-39.7322	320.443	-55.8021	106.575	-14.1905	-405.173	224.001	280.798	-198.624	159.212	-487.581	78.7346
3775	-23.5369	4.20404	2.08626	65.5169	36.6599	-95.5641	-200.336	-40.5148	139.263	70.3162	34.5244	59.2081	-52.2748	-34.7014	116.734	-104.723	181.071	-151.711	151.823	-52.2237	173.884	-64.8429	-49.961	-420.454	310.749	-43.1293	323.318	-58.9782	106.728	-14.511	-404.148	223.523	283.674	-201.501	160.953	-488.97	78.6059
3776	-27.5593	4.22197	2.09565	65.8139	37.6874	-95.8312	-202.618	-38.5874	139.724	70.2052	33.8735	59.5903	-53.7092	-33.4135	117.773	-105.557	180.964	-151.83	151.37	-51.9234	173.524	-64.4578	-49.8061	-419.099	309.099	-41.284	321.125	-56.4823	105.513	-14.807	-403.788	223.635	288.036	-205.708	162.695	-490.442	78.485
3777	-9.69535	4.2217	2.08764	66.1447	37.7999	-96.4321	-206.703	-34.7757	140.933	69.2355	32.9317	59.4735	-50.4809	-35.374	117.965	-105.731	179.69	-153.067	145.972	-46.0591	179.229	-69.9419	-48.9937	-419.725	310.49	-42.7875	322.184	-57.06	105.648	-15.0959	-401.943	222.057	286.739	-204.632	162.179	-490.442	78.485
3778	59.255	4.20166	2.04601	65.1977	36.7539	-98.5657	-204.634	-36.4807	142.378	67.6555	30.909	59.3769	-47.5322	-36.855	117.095	-104.871	178.911	-154.595	137.937	-37.5319	183.825	-73.7423	-47.9224	-420.949	312.79	-45.8264	322.21	-55.0555	105.533	-18.0893	-388.269	210.05	277.528	-197.84	159.671	-490.442	78.485
3779	19.1586	4.20244	2.05166	65.3174	35.9528	-98.7055	-206.315	-34.8188	142.914	67.1774	30.6611	59.293	-46.406	-37.5131	116.655	-104.548	178.738	-152.742	148.323	-48.6833	172.485	-63.1055	-49.1022	-421.061	316.409	-48.8805	324.584	-58.159	105.591	-17.3957	-391.099	212.712	281.518	-201.233	160.245	-490.442	78.485
3780	38.4378	4.20643	2.04601	63.864	35.9598	-99.2972	-210.453	-30.5762	144.377	65.6265	30.0108	59.6397	-47.7655	-36.4053	117.225	-105.047	178.987	-152.675	145.724	-46.1082	176.119	-65.8099	-49.74	-417.882	306.412	-39.1907	315.684	-48.4695	103.367	-17.9092	-390.926	214.068	276.192	-197.016	153.449	-484.165	78.3805
3781	42.6433	4.21259	2.03519	63.7203	35.3055	-98.4972	-205.369	-35.2614	143.095	66.7936	30.9076	59.9897	-48.6643	-35.7229	117.702	-105.469	179.094	-152.695	145.318	-45.695	176.657	-66.397	-49.5988	-418.31	306.641	-39.4136	316.334	-48.8612	103.506	-17.5578	-392.944	216.627	274.003	-194.819	150.559	-481.666	78.0011
3782	46.8293	4.21104	1.94304	65.5455	32.7682	-98.4624	-203.651	-36.4578	145.891	63.4849	31.3691	57.1244	-15.8521	-56.6438	112.153	-100.619	169.792	-152.827	148.345	-49.0842	175.859	-65.7659	-49.7013	-422.565	316.951	-48.5067	324.968	-57.9012	106.147	-12.8979	-408.098	230.586	276.637	-195.72	139.613	-471.16	78.3437
3783	83.7454	4.22811	1.94524	66.3732	33.8826	-98.5123	-204.058	-34.9634	146.497	62.0914	31.802	57.5837	-15.9611	-55.3437	114.653	-102.967	168.574	-153.995	139.313	-39.7467	186.543	-75.6505	-48.8615	-422.464	318.906	-50.6848	326.165	-58.4377	105.583	-12.7238	-407.483	230.242	277.324	-196.041	137.935	-469.685	77.9784
3784	98.8362	4.22194	1.92951	65.8716	34.5865	-98.4167	-204.482	-33.6491	147.266	60.766	32.2667	58.497	-21.3762	-50.4727	115.654	-104.145	169.521	-154.214	140.091	-40.7199	186.862	-76.1699	-48.6184	-421.382	313.335	-46.0853	321.336	-51.9797	104.409	-12.2752	-405.94	227.796	278.382	-196.219	142.537	-475.107	77.7029
3785	110.936	4.19242	1.89218	65.5748	33.2616	-98.1636	-202.727	-34.4197	147.4	59.9364	33.1174	59.0283	-26.3539	-46.6318	115.444	-104.147	171.117	-153.631	142.835	-43.8644	184.205	-73.7561	-48.8166	-424.07	320.273	-53.1279	327.01	-56.9353	105.66	-13.1483	-403.758	226.359	274.141	-192.556	140.857	-474.776	77.421
3786	97.0218	4.18982	1.89456	65.9788	35.5611	-98.4175	-204.688	-32.1257	147.754	59.2712	32.9696	59.9088	-34.3262	-41.7376	115.13	-104.041	174.335	-153.399	141.533	-42.7118	185.777	-75.1533	-48.7916	-422.481	313.877	-47.6477	321.546	-50.0863	104.226	-11.8955	-406.446	227.202	280.469	-197.676	146.529	-480.325	77.594
3787	101.092	4.17744	1.87822	65.9555	36.2637	-97.3473	-195.031	-40.1574	145.825	60.051	35.2167	60.6563	-42.9111	-35.7827	114.791	-103.771	177.208	-153.687	140.73	-41.9263	186.6	-76.1041	-48.4535	-423.235	314.805	-49.0559	321.825	-49.2456	104.222	-12.0754	-402.658	222.637	282.108	-199.009	150.913	-485.567	77.7911
3788	105.23	4.16824	1.86178	66.1846	35.8236	-98.0649	-203.679	-32.9266	147.046	59.98	33.1531	61.2887	-46.9077	-32.8548	116.413	-105.06	177.63	-153.288	142.715	-44.143	184.032	-74.0123	-48.2597	-424.593	319.846	-54.2319	325.641	-52.4239	104.587	-12.5902	-400.75	221.475	279.921	-197.301	147.999	-483.517	77.6997
3789	84.0609	4.1805	1.88219	66.6145	36.2506	-97.5883	-199.505	-36.4521	146.168	60.4117	34.0861	61.5948	-51.1231	-29.7889	116.694	-105.126	178.683	-152.425	145.386	-47.2158	181.321	-71.2358	-48.8447	-423.487	321.754	-55.8739	327.491	-54.6826	102.975	-11.2928	-404.926	225.848	284.444	-201.689	144.591	-479.302	77.8555
3790	100.843	4.18546	1.88285	66.6229	37.1688	-97.2482	-195.826	-39.3161	145.476	60.4814	35.0249	61.0255	-44.0892	-34.7041	115.968	-104.586	176.836	-152.842	141.267	-42.9669	185.041	-74.8622	-48.2515	-422.028	315.36	-50.2425	321.794	-47.668	101.744	-11.2228	-402.908	222.661	288.21	-204.916	150.398	-485.228	77.9611
3791	109.409	4.15705	1.87891	67.1538	38.227	-98.4144	-207.654	-29.648	146.298	61.0215	32.4884	61.0567	-49.6337	-30.7574	116.716	-104.901	176.817	-152.719	140.077	-41.7135	185.202	-75.3067	-47.8248	-422.718	318.958	-54.1236	323.97	-49.5581	101.818	-12.9626	-393.597	213.131	288.46	-205.983	155.293	-490.442	78.485
3792	108.604	4.15845	1.87668	67.1204	37.773	-98.6418	-207.863	-28.9274	146.912	59.974	32.6495	60.9896	-49.208	-31.0215	116.009	-104.348	176.987	-152.302	141.882	-43.7223	183.698	-73.7035	-48.2899	-423.187	320.309	-55.3498	325.654	-51.4121	102.088	-12.6888	-395.94	215.827	287.87	-205.631	153.616	-489.169	78.593
3793	134.662	4.15656	1.86722	65.8879	36.7647	-98.514	-205.163	-30.7612	146.983	59.2265	33.4363	60.3865	-42.4908	-35.5666	115.189	-103.714	175.192	-152.08	141.471	-43.5343	182.379	-72.6009	-48.0314	-422.665	316.577	-52.2691	322.014	-46.4771	101.454	-14.7698	-388.558	209.583	284.016	-203.064	153.96	-490.442	78.485
3794	124.159	4.15283	1.86055	65.9304	36.1298	-97.8551	-204.863	-31.1123	146.307	59.9418	34.0459	60.8835	-46.6322	-32.9348	115.726	-104.181	176.482	-150.979	145.11	-47.8169	179.702	-69.7387	-49.0399	-424.114	320.559	-55.8035	326.599	-51.5361	102.36	-14.2659	-391.142	212.305	283.068	-201.864	151.859	-488.57	78.2413
3795	164.11	4.19594	1.87767	66.4613	37.2353	-96.0694	-192.84	-41.6574	143.313	61.6025	37.3428	60.5737	-44.6363	-34.3062	114.374	-103	176.326	-151.94	142.17	-44.148	181.873	-73.1368	-47.2562	-423.51	318.367	-54.5266	323.605	-46.2964	100.58	-11.7194	-390.792	210.099	289.414	-206.404	152.446	-489.287	78.3834
3796	154.341	4.13915	1.83232	65.6861	36.7864	-97.3198	-206.715	-31.3202	143.402	63.8668	33.6706	60.8864	-56.6876	-26.6904	114.033	-102.647	178.906	-151.599	145.491	-46.4607	175.129	-69.3006	-45.0808	-425.817	320.844	-57.8668	324.549	-45.373	101.847	-17.0022	-379.353	202.134	280.105	-201.176	152.291	-490.442	78.485
3797	168.554	4.15181	1.8322	65.3622	36.6603	-97.2382	-202.067	-34.5411	143.809	62.5052	34.7051	60.6361	-54.386	-28.3063	112.985	-101.768	178.845	-152.159	143.448	-43.6305	175.639	-71.2611	-43.3198	-426.63	320.489	-58.0746	323.493	-43.0579	102.219	-18.3878	-375.768	199.329	279.358	-201.431	152.129	-490.442	78.485
3798	158.1	4.15071	1.82195	64.9395	35.7902	-97.1771	-199.345	-36.4625	144.051	61.8219	35.1498	60.4077	-50.8671	-30.5873	112.568	-101.404	177.948	-150.802	149.096	-49.2899	167.256	-64.3761	-43.0181	-426.951	319.656	-57.6057	322.076	-40.6465	102.233	-17.4185	-379.353	202.319	280.5	-201.898	152.488	-490.442	78.485
3799	184.223	4.14917	1.81727	63.8492	35.3542	-96.6809	-198.946	-36.7053	144.794	61.0096	35.6249	60.5353	-48.7432	-31.2724	113.061	-102.072	177.247	-153.482	144.36	-44.4137	171.953	-69.5543	-41.5621	-427.299	318.545	-57.3523	319.697	-37.7316	102.259	-19.974	-367.239	192.052	272.498	-195.943	150.712	-490.469	78.479
3800	173.029	4.14962	1.80482	64.5843	34.602	-96.3995	-193.162	-41.2857	144.257	60.7547	36.7549	60.1255	-43.9707	-34.6012	111.653	-100.891	176.409	-153.754	142.602	-42.5672	174.031	-71.2941	-41.5477	-429.639	325.061	-63.5282	326.457	-45.1728	103.897	-18.6883	-371.768	195.942	272.89	-195.435	150.674	-489.616	78.3505
3801	214.567	4.15856	1.80752	64.3798	36.1924	-96.7038	-195.914	-38.9897	144.899	60.4899	36.0189	60.7991	-49.796	-30.5224	112.844	-101.813	177.766	-154.354	139.644	-39.446	177.277	-74.2892	-41.2445	-428.059	319.663	-58.2069	321.849	-40.1131	102.834	-21.9997	-363.775	189.997	273.21	-197.763	153.932	-493.575	77.8694
3802	246.393	4.16097	1.80036	63.8847	37.2757	-96.6966	-193.301	-40.8584	144.984	59.8839	36.5632	60.65	-48.0003	-31.7319	111.809	-100.905	177.613	-154.883	136.232	-35.9847	181.499	-78.1137	-41.0348	-426.632	314.304	-53.1419	316.42	-33.9664	101.9	-23.6387	-359.816	186.56	273.62	-198.452	158.027	-497.962	77.2236
3803	213.172	4.15698	1.79019	63.3075	34.6519	-96.3414	-189.399	-44.2681	144.329	60.287	37.2429	60.2783	-43.1933	-35.2144	110.706	-100.071	176.773	-153.32	146.016	-46.1539	170.429	-67.8769	-42.0179	-427.846	317.952	-56.5541	320.334	-38.3985	102.799	-22.2492	-364.563	191.227	271.669	-195.606	155.483	-495.602	76.9374
3804	213.199	4.1059	1.72002	64.9814	36.1804	-93.7963	-167.115	-70.4982	136.026	71.732	38.1032	60.3662	-43.5532	-35.1858	111.269	-100.527	176.409	-159.513	133.789	-33.6538	183.219	-80.2165	-38.1166	-431.12	326.26	-64.7109	328.588	-46.9241	105.08	-21.7911	-367.339	193.659	270.782	-191.978	164.13	-505.123	75.2022
3805	160.494	4.11723	1.73467	64.3355	34.4965	-93.9715	-170.793	-66.9772	136.814	71.177	37.5876	60.6861	-46.434	-33.5736	111.107	-100.455	177.711	-158.534	140.18	-40.2006	177.142	-74.3418	-39.1259	-432.177	330.408	-68.2651	332.238	-52.1523	106.176	-19.6514	-374.978	201.006	268.805	-189.165	159.889	-500.009	75.1958
3806	151.192	4.11496	1.74118	64.0773	33.5806	-93.8453	-179.866	-60.2793	135.306	74.4192	35.7563	60.5815	-46.9223	-34.1894	110.8	-100.126	177.33	-156.663	145.373	-45.5721	170.69	-68.0077	-40.5935	-432.354	332.544	-70.0053	333.292	-54.0119	106.75	-19.0144	-377.507	203.481	267.941	-187.655	160.178	-499.952	74.947
3807	194.752	4.12951	1.75297	63.8134	34.6318	-93.795	-185.378	-56.2541	133.518	77.0464	35.0566	59.5374	-40.4732	-39.0259	109.047	-98.6132	175.091	-158.455	136.319	-36.1194	182.987	-78.869	-40.2658	-427.389	317.753	-55.734	320.125	-39.892	103.383	-20.6212	-372.154	199.126	265.276	-186.935	157.212	-497.409	75.669
3808	157.033	4.06555	1.72581	62.9207	33.705	-93.0264	-194.888	-51.1526	127.764	85.1098	34.3882	58.2209	-45.752	-35.4515	107.792	-97.7965	174.745	-156.461	147.172	-47.4377	171.361	-67.9722	-41.6122	-426.463	316.054	-53.9261	318.475	-38.3747	102.761	-21.6011	-369.99	197.3	263.008	-187.044	153.823	-494.514	77.4459
3809	182.007	4.07384	1.72735	63.7858	33.9761	-94.1526	-202.783	-43.9998	129.982	83.5152	32.6661	58.6655	-49.4339	-33.0747	108.41	-98.2893	175.911	-157.262	144.691	-44.6889	174.529	-70.774	-41.481	-428.466	321.944	-59.474	324.464	-45.2131	104.211	-22.8022	-366.382	194.429	261.807	-187.413	151.057	-491.905	78.0944
3810	170.663	4.08078	1.7274	63.2478	34.2986	-95.5863	-212.052	-35.5089	132.611	81.4857	30.6691	58.5348	-45.8452	-35.5516	108.495	-98.4612	175.008	-157.42	144.336	-44.2852	175.205	-71.3034	-41.5465	-426.377	315.481	-53.26	318.505	-38.6327	102.77	-21.2943	-370.885	198.049	262.316	-187.297	150.012	-490.442	78.485
3811	155.829	4.07342	1.70817	63.4341	32.4641	-93.8347	-200.33	-46.0426	129.812	83.6075	32.9875	58.724	-45.9906	-35.2602	109.1	-99.0134	174.956	-155.533	152.062	-52.6488	166.066	-62.7674	-42.459	-429.179	323.356	-60.6971	326.473	-47.3774	104.71	-20.5387	-373.949	200.715	262.669	-187.138	150.008	-490.164	78.4318
3812	190.664	4.09388	1.73333	62.7588	33.1019	-94.0273	-200.728	-45.3966	130.338	82.9606	32.8748	58.8117	-46.3932	-35.3308	108.671	-98.6949	175.632	-156.758	148.951	-49.0304	169.903	-66.2193	-42.2453	-427.122	317.144	-54.6498	321.445	-42.1186	103.393	-22.2181	-368.388	196.907	260.376	-184.515	152.989	-494.031	76.4645
3813	200.799	4.10248	1.73347	61.9862	33.9214	-95.3053	-209.39	-37.5722	132.633	81.3084	31.0008	59.2105	-49.5044	-33.3847	109.203	-99.1321	176.68	-155.816	153.298	-53.5948	164.497	-61.3288	-42.6137	-425.658	310.799	-48.6713	315.425	-35.2646	102.427	-22.1261	-369.136	197.28	260.627	-183.364	157.923	-498.928	75.3323
3814	168.124	4.11434	1.74353	62.0683	33.7605	-94.1443	-201.707	-44.53	130.815	82.7642	32.4586	58.5959	-41.4153	-38.9024	108.946	-99.0211	174.066	-157.648	147.007	-46.8477	170.338	-66.7761	-41.7995	-424.493	307.692	-45.6087	311.74	-31.4629	101.804	-20.0711	-376.524	203.631	261.336	-182.724	157.93	-498.022	75.3646
3815	181.58	4.10636	1.721	63.9913	33.6125	-95.2233	-206.408	-39.3726	133.303	80.057	31.5133	59.6477	-50.8629	-31.8388	110.675	-100.431	176.464	-158.349	143.082	-42.7497	175.067	-70.8807	-41.7007	-431.384	328.255	-65.4361	330.472	-51.5565	106.445	-20.2989	-374.768	201.772	259.241	-180.748	156.623	-497.651	75.4194
3816	204.035	4.09998	1.71857	63.4319	33.9999	-96.3621	-213.554	-32.7495	135.377	78.4027	29.9357	59.5187	-46.7249	-34.2992	111.335	-101.138	175.178	-158.253	143.746	-43.5074	173.48	-69.3076	-41.7995	-428.147	317.784	-55.4958	323.267	-44.0992	104.772	-22.7835	-367.812	196.282	257.975	-180.156	159.416	-501.202	74.4685
3817	201.032	4.08567	1.7072	63.4058	33.1275	-95.8261	-210.977	-35.387	134.135	79.7714	30.3358	58.8026	-39.0936	-39.3013	110.871	-100.679	172.331	-157.881	143.538	-43.3708	174.006	-69.4145	-42.2385	-428.472	319.218	-56.6174	324.693	-45.9495	104.996	-23.372	-366.167	194.956	257.478	-180.895	157.181	-498.97	75.2357
3818	183.78	4.09106	1.71817	62.3417	34.2948	-95.139	-206.491	-39.4779	133.086	80.654	31.1483	59.2235	-42.4741	-37.3329	110.869	-100.625	173.648	-157.788	141.706	-41.7142	178.575	-72.7818	-42.8987	-424.3	307.678	-45.1948	312.537	-33.4501	102.281	-20.6496	-374.466	201.731	258.749	-180.054	158.376	-499.452	75.0839
3819	177.144	4.08767	1.71135	62.1826	33.3805	-95.4087	-206.978	-38.5455	133.887	79.6179	31.0331	59.963	-48.2641	-33.0151	111.993	-101.562	175.177	-156.387	147.438	-48.064	171.933	-66.3263	-43.8614	-425.54	311.273	-48.4263	316.501	-38.0072	103.213	-21.4197	-371.78	199.629	257.729	-180.875	154.11	-495.584	76.2574
3820	192.472	4.08891	1.70569	63.1197	33.8437	-96.466	-214.005	-32.1239	136.261	77.7166	29.5465	59.3452	-39.0111	-39.0614	112.046	-101.698	172.197	-158.152	139.431	-39.5317	181.313	-75.0075	-42.9892	-426.433	313.685	-50.706	319.058	-40.7427	103.839	-21.6578	-370.342	198.144	258.082	-182.409	151.487	-492.849	77.3444
3821	193.467	4.09353	1.70815	63.6676	33.9113	-96.1327	-211.37	-34.3736	135.951	77.8604	30.0074	59.4224	-38.3771	-39.3154	112.591	-102.137	171.787	-158.448	137.311	-37.3106	184.43	-77.9539	-42.7332	-427.524	316.549	-53.421	322.331	-44.243	104.556	-21.8922	-369.313	197.009	258.933	-184.264	149.785	-490.74	78.2693
3822	181.247	4.08748	1.71109	63.0984	33.9991	-94.6799	-202.348	-42.797	133.612	79.9666	31.6616	60.003	-43.4108	-36.0495	113.331	-102.773	173.399	-158.346	137.935	-37.8231	183.829	-77.6076	-42.56	-427.214	313.947	-50.98	321.162	-43.1931	104.717	-22.8383	-366.771	194.821	258.409	-184.433	150.1	-491.004	78.3042
3823	155.158	4.08935	1.71847	62.304	33.6195	-94.9152	-203.912	-41.3482	134.214	79.5493	31.2328	60.5756	-47.9933	-32.9893	114.198	-103.431	174.672	-156.636	145.87	-46.505	175.719	-69.4346	-44.1078	-425.297	309.72	-46.4286	317.354	-39.8729	103.418	-21.5367	-372.256	200.009	259.417	-183.557	153.349	-494.118	77.1258
3824	169.789	4.08343	1.71026	63.0941	32.8275	-96.0735	-211.106	-34.5048	136.501	77.504	29.81	60.0493	-41.669	-37.3541	113.448	-102.866	173.076	-156.903	144.938	-45.396	177.441	-71.0854	-43.9996	-428.599	319.442	-55.8684	326.891	-49.9552	105.675	-22.669	-368.751	197.029	257.951	-183.024	151.914	-493.233	77.2591
3825	147.939	4.08645	1.7094	62.3168	33.9407	-96.6957	-213.452	-31.686	138.044	75.6385	29.4297	60.5439	-46.271	-33.686	114.152	-103.461	174.16	-156.544	145.233	-45.8741	177.009	-70.5652	-44.1868	-424.594	307.266	-44.2156	314.398	-36.322	102.994	-20.3512	-376.798	203.844	258.908	-182.42	152.027	-492.603	77.2747
3826	145.211	4.06333	1.7319	62.2667	35.0113	-93.8457	-200.767	-45.3205	131.689	82.6648	31.861	61.795	-72.433	-18.5735	116.497	-105.236	181.779	-152.251	159.561	-60.6398	159.625	-54.6794	-45.661	-423.903	307.905	-45.426	315.654	-37.7129	102.585	-20.8245	-376.666	203.543	260.804	-183.495	158.011	-498.033	76.4828
3827	144.331	4.07365	1.7527	62.3413	34.0203	-94.0368	-199.881	-45.3659	132.456	81.281	32.1944	61.488	-68.8153	-21.514	115.356	-104.41	181.815	-152.71	158.169	-58.9585	160.983	-55.9719	-45.5377	-425.358	311.882	-49.113	320.942	-44.3539	104.206	-22.0052	-373.037	200.629	259.303	-184.049	153.686	-493.573	77.5666
3828	122.194	4.0741	1.75157	62.7407	32.8564	-94.3444	-201.208	-43.9412	133.006	80.723	31.8805	61.3016	-65.1438	-24.1136	115.26	-104.411	181.08	-151.008	162.898	-64.4004	156.437	-51.5672	-46.3493	-428.941	322.708	-59.2509	331.36	-55.9348	106.676	-19.7878	-380.406	206.769	260.79	-184.034	153.881	-493.131	77.5405
3829	141.684	4.10325	1.71425	63.6503	34.5704	-92.9103	-189.366	-54.0679	130.472	81.8824	34.4419	59.4972	-33.6137	-42.204	114.629	-104.194	171.764	-161.305	134.465	-35.493	183.765	-77.3133	-41.7008	-430.708	322.414	-59.2923	334.018	-59.3542	108.428	-24.0658	-368.51	196.195	263.309	-186.028	169.217	-508.656	75.2292
3830	133.624	4.10981	1.7246	63.6574	34.1768	-94.2874	-195.875	-46.6626	134.543	77.256	33.4324	60.6894	-43.2988	-34.462	115.715	-105.246	174.081	-160.785	135.355	-36.3968	185.715	-78.8065	-42.3645	-427.694	312.908	-50.0048	324.471	-48.9238	106.275	-22.0535	-374.555	202.23	259.135	-183.103	158.972	-498.969	76.769
3831	140.039	4.10265	1.71282	62.3642	33.0184	-94.2155	-194.861	-47.4231	134.69	76.9717	33.6301	60.7168	-43.7926	-34.4432	114.74	-104.438	174.777	-159.831	140.862	-41.9774	179.975	-73.5957	-42.8579	-427.248	310.796	-48.0737	322.189	-46.2464	105.919	-23.7753	-370.237	199.218	256.109	-182.163	154.602	-495.251	77.3276
3832	153.16	4.10366	1.70566	61.7535	32.3966	-94.2509	-194.762	-47.4005	134.905	76.7186	33.614	60.7261	-43.8605	-34.8409	113.748	-103.59	175.387	-159.106	144.392	-45.6203	176.98	-70.7109	-43.4418	-427.059	310.374	-47.6137	321.642	-45.5775	105.733	-24.7292	-367.887	197.499	254.897	-182.454	151.406	-492.087	78.0277
3833	136.771	4.10622	1.7081	60.7074	32.1162	-95.2748	-201.971	-40.6951	136.981	75.0562	32.1272	60.7822	-44.1634	-34.7658	113.366	-103.293	175.758	-157.1	152.583	-54.403	169.116	-63.1643	-44.7467	-424.909	304.019	-41.3584	314.861	-38.4937	104.414	-22.6998	-374.744	203.268	255.436	-181.639	151.595	-491.615	78.05
3834	122.865	4.11509	1.71509	62.3959	32.1772	-95.7189	-203.266	-38.8916	138.07	73.5587	31.9946	61.3807	-50.4506	-30.2725	114.246	-103.959	177.34	-157.605	149.685	-51.2718	171.893	-65.7318	-44.4579	-428.302	315.199	-51.5774	326.063	-51.4668	106.78	-22.3363	-375.739	203.929	256.158	-182.51	150.676	-490.442	78.485
3835	115.455	4.11437	1.70397	62.2808	31.4479	-95.7481	-201.18	-40.0311	138.562	72.3628	32.5733	60.6802	-42.1912	-35.6326	113.168	-103.175	175.044	-156.733	151.278	-53.2179	169.555	-63.2073	-45.0764	-427.491	312.552	-48.9913	323.739	-48.8537	106.188	-21.1851	-380.426	207.905	257.652	-183.255	151.283	-490.442	78.485
3836	128.036	4.10877	1.71681	62.2101	31.2056	-97.1742	-211.265	-30.8638	141.011	70.51	30.4986	60.9758	-44.4621	-34.208	113.769	-103.662	175.717	-155.119	156.211	-58.8301	164.096	-57.9109	-45.9288	-429.988	320.316	-56.2372	331.098	-56.9833	107.895	-21.199	-380.91	209.513	257.017	-181.009	154.302	-494.353	76.4022
3837	192.949	4.13468	1.72554	60.5554	32.3103	-96.3677	-204.424	-36.7379	139.85	71.0641	31.891	61.297	-51.877	-32.2292	109.378	-99.9206	181.753	-154.157	161.777	-64.2795	161.758	-55.2151	-47.5262	-428.555	310.404	-47.0646	322.352	-47.0507	107.693	-26.6231	-364.34	194.589	253.449	-179.787	159.813	-501.114	75.7196
3838	181.74	4.14147	1.74156	61.4623	32.9739	-96.5714	-205.507	-35.6356	140.325	70.5744	31.6849	60.8596	-46.9854	-35.8854	108.727	-99.4623	180.581	-156.099	155.885	-57.4147	167.402	-60.6836	-46.6609	-431.87	320.87	-56.7902	332.543	-58.4502	110.019	-26.2347	-366.143	196.154	255.87	-178.14	171.573	-512.8	72.3875
3839	223.242	4.1541	1.74703	61.2537	33.5723	-96.6329	-204.265	-36.2364	140.68	69.7528	32.0286	61.1755	-51.0107	-33.3482	108.498	-99.2265	182.27	-155.216	158.728	-60.5121	164.804	-57.9718	-47.467	-428.953	311.994	-48.2048	324.172	-49.3411	108.022	-27.9414	-361.389	192.772	254.821	-177.24	172.613	-514.278	71.3256
3840	205.764	4.14594	1.74233	62.246	34.9296	-96.6962	-205.432	-35.4706	140.925	69.7924	31.7243	62.3946	-70.1165	-20.5714	110.26	-100.188	187.361	-155.444	158.032	-59.5672	165.28	-58.5453	-47.3005	-431.59	322.461	-58.2932	333.635	-59.874	109.728	-24.4824	-371.856	201.245	255.582	-175.388	174.173	-514.85	71.221
3841	198.082	4.15491	1.76417	61.3096	35.2206	-96.5495	-200.623	-38.523	141.269	68.071	33.097	61.7333	-61.8218	-25.5912	109.421	-99.738	184.932	-155.313	156.451	-58.003	165.627	-58.7674	-47.3014	-425.709	304.101	-41.0088	316.163	-40.7085	105.76	-23.8942	-373.726	203.023	256.485	-174.885	176.774	-517.392	70.1671
3842	189.361	4.14636	1.7576	60.9347	33.9544	-97.2734	-202.975	-35.2685	143.085	65.4622	32.926	60.9277	-51.3892	-31.5615	108.538	-99.3129	181.552	-152.976	163.499	-66.0009	159.028	-52.3555	-48.5167	-425.602	303.959	-40.7368	315.871	-40.4858	105.676	-23.1255	-376.672	205.656	256.616	-174.212	177.637	-518.132	69.8553
3843	185.716	4.13079	1.74008	61.4319	31.7339	-96.8169	-199.192	-38.5601	142.303	65.909	33.7066	60.1396	-42.6131	-37.2671	107.437	-98.4243	178.814	-153.881	160.664	-62.6565	161.395	-54.7574	-48.0002	-429.606	316.607	-52.8646	328.166	-53.47	108.244	-24.1704	-372.502	201.824	255.276	-176.022	170.543	-511.25	71.9726
3844	189.045	4.13314	1.73901	61.4052	31.8017	-97.3727	-202.831	-34.9929	143.416	64.7781	33.0405	60.1011	-43.4254	-36.7404	106.654	-97.8168	179.481	-155.379	157.295	-58.1757	164.644	-58.4921	-46.8701	-429.522	314.821	-51.1909	326.725	-51.918	108.251	-24.5476	-371.063	200.543	253.923	-176.962	164.782	-505.411	73.734
3845	181.624	4.14485	1.75889	60.5618	32.5151	-97.8942	-205.926	-31.9158	144.452	63.6847	32.4877	60.0927	-44.1765	-36.3576	106.086	-97.3457	180.056	-154.574	160.236	-61.3888	162.191	-55.9635	-47.5559	-426.003	303.758	-40.5271	316.954	-41.9908	106.555	-22.7162	-377.423	205.958	254.528	-176.297	165.053	-505.1	73.6539
3846	175.876	4.14336	1.76075	61.1812	31.4383	-98.4023	-207.102	-29.8614	145.739	61.7679	32.4967	59.9037	-43.0348	-37.2411	105.314	-96.7082	180.128	-154.08	161.503	-62.7909	160.964	-54.6026	-48.033	-428.589	311.99	-48.0995	324.938	-50.9613	108.245	-23.9371	-373.235	202.387	253.216	-177.522	159.851	-499.95	75.2177
3847	255.957	4.1924	1.78877	60.0805	31.3022	-97.9882	-204.673	-32.2915	145.111	62.5274	32.8326	59.317	-37.8661	-45.4098	99.1446	-91.3755	184.735	-154.394	160.968	-61.9747	161.377	-55.201	-47.7611	-431.965	314.252	-50.6806	328.288	-54.0719	111.103	-25.8304	-367.349	197.272	252.075	-177.783	159.957	-500.555	75.4178
3848	288.262	4.20451	1.79994	59.8334	31.0848	-97.1427	-196.682	-39.057	144.113	62.3675	34.8518	58.4879	-33.4177	-50.3576	94.7582	-87.686	186.54	-155.632	155.478	-55.9306	165.497	-58.9932	-47.2693	-433.869	316.511	-53.066	330.788	-56.2284	112.331	-25.6782	-367.778	197.424	251.146	-177.247	158.683	-499.429	75.8589
3849	260.133	4.20322	1.79425	60.3584	30.769	-97.0418	-194.196	-40.6155	144.58	61.1637	35.6081	58.4816	-31.9413	-50.3861	95.7061	-88.5404	185.244	-156.314	153.129	-53.2418	167.364	-60.8234	-46.9224	-435.337	321.93	-57.9638	335.206	-61.4187	113.386	-22.9851	-376.091	204.177	252.241	-176.505	158.989	-499.144	75.9076
3850	242.002	4.20463	1.79137	60.6649	30.3741	-96.6148	-189.491	-44.4393	144.041	61.0604	36.6609	58.5436	-30.8897	-50.3746	96.8021	-89.5114	184.038	-156.178	153.732	-53.8476	166.431	-59.9695	-46.992	-434.971	321.395	-57.1682	334.375	-61.0646	113.223	-21.3201	-382.011	209.229	252.988	-176.209	159.009	-498.769	75.9309
3851	231.056	4.19447	1.78081	60.004	31.3813	-95.6095	-184.161	-49.4885	140.542	64.2486	37.696	58.2871	-27.6284	-52.0352	97.1185	-89.7273	182.519	-156.644	151.759	-51.6419	167.731	-61.2666	-46.6745	-429.086	302.968	-39.6954	317.083	-42.3322	109.325	-21.4781	-381.748	209.067	253.118	-176.028	160.203	-499.673	75.5381
3852	211.879	4.21947	1.80821	60.8645	30.6371	-96.0066	-185.942	-47.387	142.758	61.8764	37.53	58.2916	-25.0977	-52.9728	98.7459	-91.0969	180.564	-158.845	147.108	-46.6522	171.601	-65.1011	-45.6671	-431.102	309.76	-45.81	323.644	-49.9279	110.693	-22.7037	-377.664	205.672	251.406	-176.922	154.837	-494.312	77.1561
3853	215.51	4.21689	1.80687	60.9522	30.9004	-96.0508	-186.482	-46.9824	142.89	61.8569	37.3612	58.4689	-26.3214	-52.0638	99.4289	-91.7317	180.803	-159.449	144.341	-43.6783	175.391	-68.5261	-45.4699	-431.167	310.897	-46.8537	324.099	-50.2601	110.504	-23.7752	-373.763	202.261	251.038	-178.428	151.431	-490.821	78.3204
3854	205.594	4.14741	1.77646	60.8578	32.0172	-96.7418	-194.386	-40.7656	144.532	61.3554	35.3773	60.1198	-44.0339	-40.5434	102.413	-94.646	187.802	-158.705	146.662	-46.378	172.601	-65.718	-45.921	-433.569	319.725	-55.4713	331.929	-57.9722	111.558	-24.4627	-372.492	201.456	252.011	-177.727	158.518	-498.444	76.2624
3855	189.654	4.14474	1.7733	61.3351	32.3379	-96.6433	-192.377	-42.3596	144.388	61.2735	35.7977	60.615	-48.6912	-37.0842	104.138	-96.0367	188.543	-158.701	144.456	-44.2621	174.437	-67.2356	-45.8965	-434.32	323.291	-58.7758	334.174	-60.4225	111.971	-23.051	-376.745	204.93	252.482	-177.273	158.394	-498.18	76.3136
3856	203.594	4.15078	1.76824	60.9771	33.4889	-96.3908	-188.714	-45.3055	143.938	61.2681	36.624	60.6884	-47.7049	-36.956	105.707	-97.2822	186.912	-158.99	139.714	-39.5706	180.429	-72.4519	-45.8385	-428.323	306.564	-43.1369	316.676	-40.6382	107.31	-22.6307	-377.198	205.202	252.202	-176.712	157.376	-497.52	76.2351
3857	202.304	4.13724	1.75624	60.7909	31.6736	-95.8861	-182.416	-50.3703	143.079	61.2115	38.1586	61.0515	-52.0494	-33.7507	106.553	-97.9358	187.907	-156.378	149.974	-50.7513	168.75	-61.4364	-47.1966	-430.239	313.954	-49.9474	322.971	-47.7678	108.464	-24.1641	-372.384	201.239	251.02	-177.788	153.291	-493.671	77.3675
3858	200.465	4.14725	1.76236	60.0288	31.9558	-96.0511	-184.92	-48.4116	143.283	61.4628	37.4969	60.9066	-48.7092	-35.7885	107.159	-98.4322	186.335	-156.579	148.572	-49.2769	169.873	-62.4694	-47.0645	-427.908	306.746	-43.0547	316.204	-40.4456	106.918	-23.6408	-374.689	203.31	251.154	-177.579	153.194	-493.123	77.2958
3859	228.572	4.13793	1.76919	61.1151	32.7201	-96.4324	-188.799	-44.6918	144.821	59.8616	37.0185	61.3195	-53.1227	-32.4877	108.069	-99.167	187.179	-156.887	145.235	-45.9034	173.304	-65.4074	-47.0461	-430.076	314.066	-49.7881	323.306	-48.5022	108.394	-26.4918	-365.943	196.415	250.592	-177.178	158.354	-499.204	75.3973
3860	216.067	4.14687	1.77816	60.2921	33.2548	-96.7738	-192.592	-41.523	145.497	59.6859	36.133	61.3971	-53.8402	-32.3348	108.007	-99.0948	187.734	-156.484	148.008	-48.7119	170.882	-63.2396	-47.2756	-428.098	306.154	-42.3164	316.602	-41.1679	107.052	-24.9443	-371.287	200.683	251.296	-176.057	161.705	-501.93	74.7641
3861	213.402	4.14618	1.76913	60.9722	31.756	-96.7989	-192.833	-41.4366	145.402	59.9555	35.9577	60.8163	-44.8412	-37.9777	108.31	-99.4336	184.272	-156.615	146.47	-47.1356	172.148	-64.3879	-47.1412	-430.22	312.779	-48.3931	323.275	-48.67	108.465	-25.3699	-370.129	199.804	250.29	-176.611	157.948	-497.993	75.8622
3862	199.324	4.14173	1.77752	61.3145	32.4025	-97.3046	-197.654	-37.3782	146.302	59.6095	34.8232	61.1946	-48.1675	-35.705	109.134	-100.062	185.011	-155.868	149.047	-50.0208	168.72	-61.1322	-47.5087	-431.137	314.353	-49.7374	326.214	-51.9807	109.217	-25.3467	-370.875	200.578	251.372	-175.012	166.142	-506.648	73.3619
3863	197.271	4.14803	1.77982	61.5995	32.5847	-97.3614	-197.762	-37.2211	146.288	59.5686	34.821	61.2445	-48.7483	-35.2463	109.226	-100.1	185.049	-156.82	145.053	-45.6978	173.435	-65.4644	-47.0995	-433.509	322.409	-57.22	333.182	-59.8206	110.878	-24.522	-373.388	202.609	251.748	-174.813	166.131	-506.26	73.3954
3864	237.921	4.11035	1.78588	61.2579	32.6405	-97.2648	-199.734	-36.3017	144.98	61.466	34.3101	60.7797	-52.102	-34.1181	108.546	-99.3593	182.977	-151.046	150.098	-50.9215	162.224	-54.1794	-48.6569	-430.481	313.827	-48.9236	326.519	-52.7736	108.716	-28.2918	-362.966	194.069	248.962	-174.281	167.555	-508.094	73.3513
3865	220.909	4.09974	1.7979	61.5263	31.8082	-97.4425	-200.539	-35.4174	145.499	60.9104	34.1898	60.569	-52.56	-33.7051	108.701	-99.4589	182.62	-148.299	157.365	-58.8478	147.713	-41.1497	-49.0692	-432.813	322.87	-57.3832	333.062	-60.1316	110.22	-25.0856	-371.734	202.035	249.955	-172.603	169.926	-509.555	73.0594
3866	206.283	4.09667	1.80578	61.1898	32.0341	-97.9839	-203.871	-32.2373	146.215	60.1993	33.5983	60.511	-51.6291	-34.5163	109.253	-99.7795	181.743	-147.36	154.879	-56.7045	147.833	-40.8388	-49.3494	-428.594	309.687	-45.042	321.05	-46.8482	107.263	-24.8909	-371.739	201.797	248.874	-173.29	164.09	-503.773	74.7043
3867	218.875	4.07897	1.7925	61.2365	31.7846	-97.7026	-201.069	-34.6393	145.708	60.451	34.1852	60.6934	-55.1283	-31.9022	109.511	-99.7307	182.262	-146.672	154.798	-56.7787	147.192	-40.1644	-49.5142	-429.123	311.705	-47.1494	322.892	-48.4147	107.425	-25.9192	-368.574	199.183	247.634	-173.842	160.123	-500.132	75.6516
3868	172.313	4.10137	1.85324	61.0891	30.6663	-97.1338	-194.815	-39.7828	144.792	60.5829	35.6124	60.3318	-51.9621	-34.9812	108.851	-99.3341	181.313	-145.53	156.653	-59.1349	144.74	-37.6964	-50.0626	-430.209	315.376	-50.732	326.028	-51.5473	108.007	-26.3045	-367.322	198.157	246.745	-174.136	157.071	-497.056	76.4483
3869	239.732	4.10275	1.81592	59.782	36.7858	-98.2427	-203.385	-32.0718	147.133	58.8158	33.875	61.8928	-68.1858	-24.2117	110.441	-100.485	186.545	-145.536	152.271	-54.6608	148.481	-40.5637	-50.315	-424.348	291.751	-28.6988	303.778	-28.0525	105.908	-27.8699	-363.612	193.682	250.07	-174.28	174.427	-514.163	73.7851
3870	252.144	4.11773	1.82925	60.4547	35.1622	-97.7009	-198.533	-36.3897	146.142	59.6304	34.7225	61.3687	-60.0208	-29.3155	109.808	-99.8439	183.502	-145.039	155.462	-58.2035	142.527	-35.3672	-50.2659	-426.705	304.961	-40.3639	309.656	-35.3579	106.971	-28.6547	-357.933	189.582	250.565	-173.335	177.955	-518.11	72.4934
3871	252.801	4.10896	1.82915	61.4171	33.8514	-96.7684	-190.906	-43.1698	144.927	60.3685	36.2613	61.2462	-57.1328	-30.9504	110.198	-100.192	182.301	-143.27	161.257	-64.7131	137.443	-30.6629	-51.09	-429.796	315.137	-49.7624	319.318	-46.0849	109.031	-28.9434	-357.493	189.422	250.031	-171.872	180.455	-520.697	71.4724
3872	237.448	4.11313	1.83528	60.9897	33.7794	-96.3999	-186.495	-46.4944	144.672	59.7097	37.5287	60.653	-49.3259	-36.0739	109.645	-99.9014	180.033	-143.404	159.045	-62.4697	138.212	-31.3312	-50.9616	-427.821	308.963	-43.9657	313.602	-39.7291	107.634	-26.6462	-364.659	195.39	250.749	-169.567	184.823	-524.635	70.3541
3873	239.289	4.11547	1.83346	61.7438	33.1469	-96.1049	-183.416	-48.8072	144.309	59.4392	38.4258	61.191	-54.5774	-32.4456	110.471	-100.479	181.473	-144.753	154.577	-57.6315	142.106	-34.9709	-50.4016	-430.186	316.163	-50.4314	320.786	-47.9434	109.259	-27.6964	-362.216	193.691	249.313	-170.627	179.307	-519.33	71.5605
3874	261.914	4.15959	1.86159	60.5464	34.2845	-96.6563	-189.778	-43.2069	146.613	57.7115	37.2349	61.4326	-53.414	-35.0492	109.07	-99.7274	183.422	-143.836	157.094	-60.4258	139.373	-32.5101	-50.7031	-427.843	305.208	-40.3609	310.377	-36.2422	108.294	-25.6544	-368.212	198.491	250.824	-169.622	183.033	-522.222	70.8085
3875	262.668	4.15587	1.86703	61.5978	33.0988	-96.5696	-187.975	-44.5413	146.419	57.5479	37.6807	61.3861	-50.2123	-36.9004	110.172	-100.544	181.782	-141.353	160.981	-65.3761	132.968	-26.3321	-51.6962	-430.519	313.783	-48.3435	318.709	-45.2795	109.911	-25.0738	-369.826	199.805	250.435	-168.949	182.71	-521.721	70.8294
3876	301.946	4.14623	1.86217	62.4451	32.9309	-96.2789	-185.082	-47.176	145.223	58.5848	38.154	61.4871	-49.6095	-37.1515	111.023	-101.122	181.184	-139.196	164.045	-69.3809	127.902	-21.4493	-52.5501	-433.698	324.418	-58.6293	328.26	-55.0657	111.695	-26.252	-365.852	196.613	251.314	-169.787	183.987	-523.546	70.0847
3877	284.052	4.15212	1.86773	61.6405	32.994	-96.0541	-182.76	-49.1536	144.565	58.9688	38.6644	61.9847	-53.0147	-34.7516	112.454	-102.122	181.836	-138.981	162.654	-68.1325	127.287	-20.8928	-52.5124	-430.805	315.19	-49.8567	320.235	-46.1878	109.566	-26.444	-365.302	196.128	249.728	-169.891	179.369	-518.892	71.1989
3878	184.918	4.12844	1.90518	61.2553	33.7984	-94.9659	-190.326	-47.0006	138.047	68.6207	36.6735	60.9329	-53.4037	-35.984	111.531	-101.584	179.883	-139.92	156.815	-61.5231	130.417	-24.0437	-51.5725	-427.85	306.647	-41.9167	311.692	-36.7147	107.516	-24.6018	-371.069	200.865	250.272	-169.066	180.051	-518.896	71.1798
3879	295.532	4.15808	1.86699	61.9502	33.872	-96.2159	-199.908	-38.3611	140.846	66.6989	34.4622	62.2606	-63.4228	-29.0783	114.031	-103.109	182.689	-141.771	152.266	-55.3503	133.833	-28.78	-48.9044	-431.056	313.738	-49.1309	318.738	-43.5366	109.371	-26.8668	-363.49	194.391	247.334	-169.268	173.367	-513.162	72.3174
3880	327.038	4.185	1.91178	62.4845	34.7653	-96.3156	-196.621	-40.0474	142.714	63.935	35.3257	61.6814	-55.2577	-33.8658	113.418	-102.608	180.229	-141.353	152.997	-55.885	122.903	-19.4114	-47.9007	-430.995	314.94	-50.134	317.82	-42.3625	108.938	-26.6788	-357.866	189.457	250.99	-170.32	180.38	-519.535	70.9717
3881	331.486	4.15254	1.89582	64.034	34.2551	-96.5713	-199.99	-37.4389	142.829	64.3163	34.5279	61.2345	-52.6785	-36.2628	113.192	-102.481	178.333	-140.683	147.904	-50.5225	126.103	-22.0333	-47.7718	-435.011	327.502	-62.4328	329.014	-53.9405	111.478	-25.5156	-363.886	195.22	249.114	-165.858	185.368	-525.164	69.2794
3882	449.372	4.20395	1.959	65.2895	37.9908	-97.5887	-205.92	-31.8179	145.016	62.4798	33.0844	60.2588	-67.7176	-28.314	109.664	-99.3164	180.524	-145.284	120.321	-17.4834	146.533	-43.5555	-40.45	-430.835	320.74	-55.5386	314.197	-37.7182	107.65	-24.4374	-359.807	192.922	247.716	-164.437	180.107	-519.737	70.3918
3883	447.1	4.17317	1.94004	67.0684	37.5825	-100.818	-213.487	-23.1931	151.123	56.5571	29.3606	60.1224	-61.9104	-31.9974	107.041	-96.0524	179.237	-145.084	119.834	-16.7472	146.089	-43.1076	-40.2044	-433.701	332.19	-66.8268	323.102	-47.1471	109.571	-22.8613	-365.682	198.026	247.363	-162.631	181.384	-520.759	69.9902
3884	802.88	4.15098	2.11388	72.412	44.9578	-98.835	-214.747	-26.7461	142.278	68.0342	29.455	55.8905	-80.8423	-25.514	89.5868	-79.9041	188.17	-145.105	103.081	1.63912	164.939	-60.4678	-37.7966	-436.059	350.699	-82.9225	325.643	-53.7304	113.569	-21.0531	-372.737	204.596	252.456	-158.878	207.155	-542.152	67.4844
3885	624.295	4.13313	2.07922	71.0655	42.4264	-96.8839	-198.577	-40.3544	140.398	68.3723	33.0444	56.0523	-75.5646	-28.0648	92.0941	-82.2239	185.948	-144.997	108.388	-3.21495	157.442	-54.1661	-37.608	-433.523	337.786	-71.5503	324.247	-49.8873	110.543	-15.5457	-390.438	218.646	256.515	-161.565	200.163	-535.537	68.7623
3886	439.501	4.0824	2.00898	69.5344	40.1851	-96.3982	-191.586	-44.8893	142.076	65.1039	35.1314	55.1511	-56.4956	-38.259	92.4846	-82.7383	178.904	-143.613	114.003	-9.16966	147.581	-45.0339	-38.0758	-430.215	324.375	-59.4942	318.337	-41.4607	107.259	-11.4465	-401.993	227.004	262.57	-167.042	192.831	-528.605	70.2186
3887	334.958	4.04662	1.95723	68.9697	37.1424	-96.6279	-191.8	-44.036	143.8	63.1138	35.1464	55.4009	-46.0936	-43.6165	96.9533	-86.6527	174.52	-142.396	119.666	-15.8335	138.983	-36.7319	-39.0029	-433.362	332.346	-67.6643	326.817	-49.2476	108.748	-12.6935	-397.619	222.552	259.051	-166.444	184.566	-521.72	71.7037
3888	300.335	4.04614	1.92903	68.4719	36.1422	-96.5036	-188.142	-45.9002	145.384	60.2633	36.422	56.2813	-42.8641	-44.5855	101.419	-90.6178	173.163	-141.574	122.36	-19.5533	136.567	-33.9825	-39.9928	-432.835	329.979	-65.7865	325.953	-47.3619	107.909	-12.0496	-398.096	222.047	260.449	-168.347	180.151	-518.074	72.3645
3889	303.446	4.05859	1.91431	68.5953	35.6477	-96.3764	-185.92	-47.2328	145.279	59.6434	37.0754	56.8444	-35.9187	-47.6031	106.036	-94.6816	169.831	-139.833	127.2	-25.2173	127.568	-25.7988	-40.549	-433.142	330.56	-67.0379	327.794	-48.0324	107.535	-9.40982	-401.689	223.479	265.573	-172.295	177.36	-515.241	72.8128
3890	311.04	4.06815	1.90991	68.4263	35.3382	-96.2523	-183.869	-48.2626	145.574	58.5305	37.795	57.7855	-34.0324	-48.11	109.745	-98.0684	169.139	-138.064	130.282	-29.5051	121.215	-19.526	-41.5516	-433.221	329.599	-66.3716	328.039	-47.4929	107.242	-9.25491	-401.633	223.042	267.069	-174.112	175.513	-513.44	73.0251
3891	351.874	4.09405	1.89939	68.1926	35.0867	-95.9514	-180.387	-50.8657	145.222	58.0969	38.9094	58.3857	-29.4695	-49.8169	113.183	-101.057	166.704	-136.273	131.714	-32.509	115.785	-13.8921	-42.6546	-430.872	322.52	-60.1973	322.307	-40.0408	105.128	-6.95744	-402.853	222.481	269.388	-177.015	167.202	-505.685	74.7376
3892	385.285	4.1073	1.90297	67.909	34.3472	-95.3375	-176.433	-54.9785	143.33	59.9147	39.7821	58.5097	-27.1113	-51.6394	114.164	-101.983	166.391	-135.272	134.612	-36.3869	112.119	-10.3761	-43.3028	-430.887	323.696	-61.9911	323.773	-40.7809	104.853	-6.93561	-399.606	218.952	269.205	-178.37	160.59	-499.366	76.0663
3893	442.286	4.12523	1.92795	67.1327	33.8433	-95.4459	-177.935	-53.6253	144.151	59.2906	39.3981	58.9641	-25.1311	-52.7747	116.201	-103.709	165.614	-133.466	138.537	-41.0508	105.26	-3.96676	-44.1196	-430.179	321.82	-60.4147	322.07	-38.5404	104.236	-8.22362	-392.793	212.649	266.933	-178.478	154.907	-493.503	77.5287
3894	431.491	4.1355	1.91616	68.0423	34.1091	-95.7262	-182.428	-49.9441	144.915	59.2048	38.2374	59.2769	-21.6837	-54.1865	118.471	-105.678	163.889	-132.708	140.038	-43.288	104.265	-2.684	-44.8724	-432.573	328.455	-66.7852	329.189	-46.4253	106.003	-6.091	-399.189	217.597	272.106	-181.947	155.38	-493.643	77.2258
3895	422.158	4.14759	1.88854	68.5583	34.8315	-95.0814	-176.384	-55.4099	143.266	60.5179	39.4062	59.3194	-15.6237	-57.0433	120.274	-107.095	161.386	-131.409	142.971	-47.4296	101.174	0.787826	-46.1172	-431.584	324.93	-63.1179	325.803	-42.9133	105.407	-3.30564	-404.5	220.781	278.244	-187.243	152.082	-490.442	78.485
3896	401.177	4.14662	1.88259	67.8605	35.4771	-95.314	-179.44	-52.9046	142.897	61.1399	38.7838	59.3355	-15.6363	-56.9486	120.254	-107.146	161.599	-130.999	144.272	-49.2145	101.419	0.783747	-46.6928	-428.501	317.046	-55.759	317.234	-33.1188	103.054	-2.91787	-406.51	222.36	280.204	-188.891	151.871	-490.408	78.3507
3897	428.134	4.17971	1.9171	67.4991	35.7748	-95.2358	-177.526	-54.3782	143.036	60.6588	39.3105	59.2122	-10.9283	-60.3167	121.779	-108.344	160.177	-129.137	147.418	-54.0434	97.8511	5.55857	-48.8169	-426.518	313.63	-52.0993	315.143	-33.0101	102.417	-2.85764	-407.72	223.502	281.363	-189.943	151.613	-488.752	78.0516
3898	448.564	4.18204	1.91889	68.4235	35.725	-95.4282	-177.812	-53.6748	143.369	59.917	39.4761	59.4081	-10.1194	-60.3424	122.624	-109.102	159.487	-127.964	148.038	-55.1626	94.8156	8.40089	-49.2265	-429.617	321.285	-59.6313	323.228	-41.0802	104.352	-3.42303	-403.609	219.137	282.513	-191.496	152.906	-490.442	78.485
3899	481.196	4.1968	1.94048	68.4863	35.8509	-95.3734	-179.164	-53.1212	142.757	61.0978	38.9718	59.6474	-10.0962	-60.7502	123.517	-109.933	159.865	-126.217	152.194	-59.8445	89.3649	13.2955	-49.929	-430.568	323.765	-62.3443	325.386	-42.7241	104.811	-4.6561	-398.354	214.181	282.002	-191.712	153.041	-490.442	78.485
3900	498.557	4.26322	1.94981	68.1066	36.8146	-95.635	-180.705	-51.3867	143.926	59.8715	38.7661	61.6059	-14.5447	-57.3249	125.984	-113.368	161.526	-124.847	153.557	-62.013	86.4535	16.2336	-50.6378	-429.514	316.4	-55.3912	317.585	-33.2853	104.385	-3.64465	-400.117	215.597	283.486	-192.509	151.915	-489.562	78.2545
3901	490.124	4.27189	1.96381	69.2101	37.3306	-95.4751	-180.194	-52.2562	142.872	61.1426	38.6608	61.4319	-10.7027	-59.5336	127.858	-114.784	159.865	-123.16	156.055	-65.4206	82.3557	20.341	-51.6472	-431.789	323.996	-62.6402	325.686	-42.3021	105.795	-3.83858	-398.335	213.297	287.423	-196.615	153.346	-490.442	78.485
3902	497.126	4.26086	1.96947	68.2859	37.7449	-95.7578	-184.057	-48.6047	144.323	59.824	38.1148	60.7473	-7.10582	-61.3636	127.933	-114.255	158.082	-122.446	157.343	-67.5187	81.0571	22.1277	-52.6449	-427.816	316.358	-55.1373	317.923	-33.7716	102.32	-3.90415	-398.386	213.736	287.384	-196.536	152.401	-489.505	78.0946
3903	486.43	4.26618	1.96833	68.2257	37.6283	-95.7351	-181.972	-50.1517	144.041	59.6408	38.6844	60.7842	-7.11695	-61.6399	128.199	-114.719	158.84	-122.273	158.352	-68.6407	81.9262	21.2677	-52.8578	-427.899	316.058	-54.834	317.589	-33.3967	102.495	-4.33561	-399.014	214.551	287.669	-196.997	152.748	-489.757	77.7857
3904	498.595	4.28487	1.98259	68.3931	37.9509	-95.4498	-178.266	-53.4406	143.305	60.1158	39.3549	60.7645	-4.21695	-63.743	129.593	-115.903	158.038	-120.585	160.621	-71.6463	77.841	25.1893	-53.58	-428.54	318.097	-56.6019	317.269	-33.3789	103.149	-4.93555	-397.909	213.624	287.795	-196.893	154.311	-490.928	77.3084
3905	541.146	4.3036	2.01345	69.1128	38.4649	-95.5092	-178.742	-52.9975	143.336	60.0742	39.2805	61.0211	-3.62429	-63.7331	130.717	-116.814	157.171	-118.893	161.719	-73.461	71.9283	30.8856	-54.2157	-430.713	324.041	-62.6719	324.254	-40.7103	104.607	-6.96504	-387.57	203.611	287.618	-198.664	154.123	-490.512	78.4075
3906	538.236	4.33402	2.03813	69.5031	39.0862	-95.7743	-183.995	-48.8358	143.568	60.6159	37.9789	61.313	-2.51308	-63.8065	132.062	-117.922	155.956	-117.591	163.657	-76.0354	67.594	35.1169	-54.9843	-432.808	330.361	-68.557	329.59	-47.1299	106.385	-6.66501	-388.317	204.142	288.86	-199.042	155.822	-491.481	77.7391
3907	582.894	4.34591	2.04179	69.2698	39.7851	-96.1766	-189.935	-43.8888	144.415	60.4952	36.5591	61.2969	1.19643	-65.4824	133.395	-118.792	153.571	-116.355	164.459	-77.763	63.5353	39.3887	-55.7935	-431.621	326.283	-64.9376	327.276	-43.974	105.338	-8.39549	-381.009	197.423	288.005	-199.87	154.577	-490.71	78.2587
3908	584.916	4.35997	2.05286	69.5416	40.4061	-96.6254	-195.224	-39.5063	145.307	60.2581	35.2907	61.3264	3.4606	-66.3658	134.368	-119.453	151.869	-114.915	166.182	-80.3706	59.1479	43.8397	-56.5989	-433.207	331.312	-69.5783	331.085	-48.6818	106.73	-8.87475	-381.158	197.933	287.709	-198.984	156.936	-492.547	77.2788
3909	571.544	4.33536	2.03368	69.767	40.9719	-97.4148	-200.934	-34.2619	146.43	59.3001	34.1806	61.0486	5.77426	-67.7313	134.062	-118.971	150.908	-114.373	164.688	-79.3689	58.0506	45.2225	-56.9699	-432.056	327.888	-66.6383	328.566	-45.1932	105.515	-9.02021	-379.995	196.469	288.677	-201.133	154.351	-490.442	78.485
3910	558.174	4.33175	2.02118	69.8868	41.4243	-98.0535	-205.205	-30.3222	147.167	58.6588	33.3573	60.9059	7.64172	-68.4674	134.448	-119.142	149.579	-113.816	164.034	-79.2035	57.8336	45.6815	-57.3632	-430.269	322.515	-61.414	323.323	-39.4597	104.297	-8.20978	-383.032	198.995	289.485	-201.49	154.219	-490.442	78.485
3911	512.484	4.3293	2.01637	69.0146	40.8586	-99.3738	-207.342	-28.0921	149.227	56.5459	31.6283	61.192	6.40369	-68.3181	131.318	-116.014	151.036	-114.91	164.561	-79.1113	62.5013	40.9035	-56.6768	-428.662	317.936	-56.6978	318.388	-34.3238	103.317	-8.1762	-386.492	202.926	288.785	-200.638	154.229	-490.388	78.0031
3912	502.147	4.32167	2.01201	69.2498	40.696	-99.016	-205.114	-30.0808	148.238	57.3323	32.4016	61.0241	7.0755	-68.3989	132.469	-117.163	150.455	-114.098	164.445	-79.4852	60.476	43.0613	-57.1873	-429.437	320.68	-59.1541	319.351	-35.5033	103.806	-8.56461	-387.266	204.257	287.347	-199.211	154.376	-490.46	77.5941
3913	497.974	4.29353	1.99336	69.9087	41.2117	-97.3804	-200.868	-34.2855	145.792	59.8462	34.2074	60.6861	8.93789	-68.8072	134.86	-119.478	148.76	-112.9	164.975	-81.1514	57.3104	46.744	-58.551	-429.839	323.062	-61.6048	323.033	-39.4747	104.004	-8.43839	-386.677	203.103	289.309	-201.708	154.266	-490.442	78.485
3914	475.978	4.29357	1.993	69.1814	41.5137	-97.1851	-199.127	-36.0518	145.046	60.6378	34.4369	60.7094	8.74677	-69.1593	134.62	-119.358	149.455	-112.756	165.084	-81.3666	56.9342	47.1453	-58.6557	-427.567	316.16	-54.9916	315.401	-31.0821	102.417	-8.11432	-389.413	205.747	289.188	-201.204	154.524	-490.612	78.1813
3915	487.487	4.29005	1.99095	70.0396	41.0565	-97.6979	-202.251	-33.0867	145.878	59.8111	33.8949	60.7794	8.33607	-68.7429	134.591	-119.355	149.463	-112.743	164.528	-80.8582	56.8902	47.1822	-58.6486	-431.137	325.538	-64.1238	326.001	-42.6199	104.942	-9.47641	-385.205	202.218	288.017	-201.298	154.278	-490.442	78.485
3916	467.531	4.28921	1.98898	69.3958	41.1161	-97.8635	-202.676	-32.6118	145.891	59.6963	33.8556	60.7455	8.36173	-68.8922	134.646	-119.506	149.782	-112.64	164.424	-80.8379	57.1676	46.9538	-58.7671	-428.973	318.925	-57.6231	318.958	-34.818	103.363	-9.36443	-387.856	205.133	287.185	-200.249	153.963	-490.187	78.0711
3917	462.164	4.28735	1.98668	69.9058	41.0057	-97.9371	-202.627	-32.5346	146.066	59.413	33.9252	60.8166	7.75947	-68.5349	134.765	-119.74	150.271	-112.681	164.857	-81.3798	58.3434	45.8493	-58.886	-430.34	322.829	-61.5864	323.578	-39.8414	104.367	-9.48846	-386.605	203.534	288.554	-201.999	154.232	-490.442	78.485
3918	418.665	4.24178	1.96237	70.3422	40.9497	-97.7671	-201.479	-33.7459	145.415	60.1332	34.0408	60.0282	10.6973	-69.6749	135.199	-119.579	148.099	-112.254	163.858	-81.1878	57.6601	47.313	-59.9447	-429.628	326.21	-64.8843	326.595	-43.3972	103.667	-7.81679	-393.174	209.605	289.152	-201.73	152.104	-488.37	78.3641
3919	416.426	4.24886	1.95565	69.8099	41.033	-97.7017	-200.542	-34.5561	145.031	60.3846	34.2478	60.0724	10.6256	-69.6586	135.156	-119.6	148.282	-112.335	164.799	-81.9223	59.7532	44.8068	-59.4812	-428.72	321.151	-60.063	321.657	-37.8351	103.112	-7.94592	-392.766	208.843	290.419	-203.05	154.054	-490.442	78.485
3920	401.648	4.24113	1.94464	69.167	40.4474	-97.2327	-197.162	-37.7008	144.254	61.0763	34.9002	59.7632	11.7863	-70.544	135.475	-119.765	148.101	-112.171	166.444	-83.8323	61.0364	43.514	-59.738	-427.74	318.95	-57.8018	319.57	-35.5148	102.323	-8.54746	-393.944	210.936	288.728	-201.886	152.54	-489.148	78.1147
3921	419.108	4.25601	1.96873	69.6019	40.5921	-96.2819	-188.916	-45.0284	143.218	61.6646	36.6028	60.1736	9.8127	-69.4734	135.842	-120.333	149.061	-111.138	168.747	-86.1208	57.0928	46.9366	-59.8938	-429.937	323.63	-62.3707	324.903	-41.3306	103.993	-10.9753	-384.954	202.719	287.627	-202.541	154.326	-490.442	78.485
3922	452.81	4.27477	1.99607	69.5084	41.2211	-95.8482	-185.635	-47.9851	142.856	61.8734	37.2757	60.6864	8.23981	-68.4428	136.099	-120.704	149.29	-109.636	170.069	-87.7278	51.6492	51.9574	-60.2086	-430.137	323.136	-62.0015	324.269	-40.5294	104.174	-13.9011	-376.093	195.282	285.028	-201.959	154.729	-490.442	78.485
3923	464.58	4.29728	2.02937	70.2462	42.2146	-95.6008	-182.703	-50.3316	142.886	61.4312	38.044	61.107	7.29102	-67.5979	136.03	-120.698	149.047	-108.448	169.371	-87.0233	45.0961	58.1965	-60.4319	-432.39	329.249	-67.8182	329.97	-47.1388	106	-14.0507	-375.963	195.157	285.471	-201.768	157.351	-491.987	77.7579
3924	464.359	4.30037	2.03217	69.9689	42.3882	-95.9794	-185.82	-47.4004	143.147	61.1336	37.5209	61.0575	8.54653	-68.514	135.643	-120.248	148.473	-108.131	168.125	-86.0122	45.5236	57.89	-60.649	-430.09	321.729	-60.5378	323.447	-39.9554	104.413	-15.1051	-373.262	192.921	284.986	-202.745	155.734	-490.442	78.485
3925	444.609	4.31184	2.04811	70.3243	42.2123	-96.2014	-187.668	-45.7491	143.577	60.8236	37.1339	61.2153	7.41871	-67.7227	135.737	-120.476	148.995	-108.504	168.024	-85.56	45.3369	57.9894	-60.5447	-432.712	329.61	-67.5227	329.622	-47.8079	106.769	-14.5193	-376.04	195.577	285.413	-202.464	156.773	-490.615	78.3463
3926	487.546	4.31444	2.06326	71.0848	43.2779	-96.4376	-191.93	-42.4862	144.031	61.1582	35.9955	61.1288	8.29643	-68.1417	135.633	-120.197	148.236	-108.387	167.483	-84.8707	38.9646	64.1192	-60.1935	-434.85	337.905	-75.9499	334.592	-52.8926	107.856	-15.3159	-373.379	193.652	284.458	-201.058	159.597	-493.128	77.1996
3927	448.985	4.28443	2.05921	71.0799	43.2154	-96.8107	-194.649	-40.0547	144.594	60.7554	35.4101	61.756	3.07491	-64.9913	134.14	-119.213	150.531	-109.012	164.416	-81.4344	38.2952	64.8183	-59.7728	-432.872	330.9	-69.7009	330.812	-47.4845	105.888	-16.0304	-371.72	192.443	282.683	-200.737	155.746	-489.702	78.069
3928	443.947	4.30357	2.0582	69.7558	42.7225	-96.8748	-194.189	-40.0875	145.404	59.6768	35.7213	61.5757	4.68753	-66.1881	136.171	-121.404	150.731	-110.27	164.444	-81.108	43.2082	60.153	-59.6626	-428.134	315.682	-54.6575	317.871	-33.6522	102.971	-15.055	-375.468	195.849	282.507	-199.965	155.105	-489.271	77.9004
3929	437.599	4.31301	2.06501	70.9743	42.8869	-96.5514	-192.233	-42.1332	144.986	60.3103	35.9348	61.5418	5.15619	-66.3112	136.195	-121.23	150.138	-110.489	164.255	-80.3958	39.8132	63.2472	-59.3416	-431.588	325.566	-64.1575	328.542	-45.6381	105.607	-13.5219	-378.884	198.439	283.565	-199.517	156.653	-490.233	77.3998
3930	465.625	4.31258	2.06256	70.8272	43.2836	-96.6036	-191.159	-42.7399	144.966	59.9058	36.3455	61.2563	7.00461	-67.4544	135.954	-120.786	149.315	-109.992	164.223	-80.6559	40.4006	62.727	-59.5921	-430.121	321.377	-60.1742	323.997	-40.5331	104.478	-14.4113	-374.107	193.558	284.839	-201.939	156.56	-490.387	78.3116
3931	471.85	4.32662	2.09171	71.4578	43.942	-96.6387	-193.604	-41.1577	144.912	60.6538	35.5306	61.4734	5.99946	-66.7856	136.295	-121.118	149.448	-109.579	165.359	-81.8464	35.8116	67.0436	-59.5284	-434.77	337.076	-75.1223	335.209	-53.6357	107.932	-16.164	-371.014	191.657	284.32	-201.339	161.1	-493.893	77.0547
3932	466.859	4.32257	2.10175	72.2097	44.8758	-97.0697	-197.998	-37.5091	145.647	60.442	34.4613	61.255	7.47042	-67.4943	135.663	-120.301	148.416	-110.097	163.547	-79.6729	30.1055	72.4776	-58.7988	-435.302	339.47	-77.4573	335.907	-54.4357	108.227	-17.0287	-371.036	192.589	283.044	-199.762	163.635	-495.954	76.1283
3933	403.86	4.29904	2.0887	71.1683	43.2385	-96.7875	-194.33	-40.5186	145.296	60.3557	35.3286	62.4931	-1.84492	-61.6486	136.583	-122.52	153.227	-111.617	162.474	-78.3947	36.1558	66.8099	-58.6465	-433.065	330.541	-68.9266	331.917	-49.4128	106.552	-18.8161	-369.314	192.332	279.666	-198.734	158.774	-491.813	76.8075
3934	364.664	4.331	2.13139	71.6907	43.5855	-96.5612	-192.551	-42.1552	145.307	60.3621	35.6626	62.9922	-5.60542	-59.8189	137.858	-124.217	155.76	-113.183	161.625	-76.4562	35.5927	67.1981	-57.9164	-433.22	330.653	-68.5238	332.243	-50.7603	107.251	-17.9809	-372.147	194.587	281.203	-198.759	162.617	-494.328	76.1295
3935	367.159	4.33906	2.12656	70.1956	43.2172	-96.7064	-192.06	-42.1391	145.412	59.7805	35.998	62.8481	-5.09758	-60.0291	137.707	-124.027	155.592	-113.417	161.675	-76.7529	40.1077	62.874	-58.0886	-427.325	312.543	-50.9404	315.426	-32.4597	103.26	-16.5162	-376.816	198.817	280.587	-197.384	161.012	-493.125	76.1354
3936	391.768	4.32054	2.10883	70.8365	42.9926	-97.4454	-198.101	-36.7377	146.317	59.1702	34.7432	62.5029	-2.78412	-61.3472	137.098	-123.126	154.299	-113.126	160.861	-76.0773	40.2071	62.7542	-58.1263	-429.673	319.677	-58.1116	322.487	-39.7547	104.605	-17.1914	-372.696	194.72	280.186	-198.185	159.098	-491.756	77.0294
3937	386.751	4.30619	2.10606	70.818	43.2987	-98.2438	-204.642	-30.9195	147.8	58.1225	33.3698	62.5627	-3.4331	-61.0471	137.296	-123.416	154.831	-113.215	160.626	-76.12	40.9441	62.3912	-58.4769	-429.056	318.887	-57.4288	321.89	-39.0982	104.087	-18.0643	-369.845	192.028	280.536	-199.745	157.923	-490.7	77.8099
3938	372.192	4.29615	2.10392	71.0962	43.129	-98.9699	-210.083	-25.9496	149.155	57.0215	32.305	63.2264	-8.42142	-58.1871	137.829	-124.505	157.545	-113.564	161.241	-76.706	43.2154	60.1148	-58.4342	-430.617	322.973	-61.4237	326.099	-43.4617	105.079	-20.1551	-365.674	189.038	279.908	-200.831	157.805	-490.772	77.9882
3939	346.881	4.28325	2.09562	70.21	42.7889	-98.603	-205.802	-29.5034	148.494	57.1996	33.2798	62.9673	-6.32951	-59.6597	137.226	-123.623	156.541	-112.595	159.202	-75.453	43.321	60.3629	-59.0319	-427.694	315.188	-53.9701	317.726	-34.0732	102.839	-18.7807	-372.109	195.388	278.451	-198.701	155.289	-488.427	77.8565
3940	311.048	4.25706	2.08285	70.2159	42.5155	-98.393	-202.957	-31.648	148.067	57.2951	33.8806	62.9671	-7.28385	-58.3486	138.287	-124.678	156.288	-112.04	159.237	-76.0451	43.711	60.3618	-59.6824	-426.663	314.974	-53.8844	317.08	-33.162	101.938	-18.1965	-376.4	199.752	278.308	-198.174	154.722	-487.927	77.5578
3941	302.664	4.23993	2.06393	70.9114	42.5315	-98.7875	-205.815	-29.0692	148.585	56.8343	33.3564	62.7491	-5.80604	-59.2455	137.808	-124.04	155.528	-111.19	160.658	-77.8544	45.7235	57.8298	-59.4762	-429.578	322.111	-60.9329	323.599	-40.0679	103.87	-19.1561	-373.466	196.412	281.577	-202.394	157.114	-490.442	78.485
3942	285.697	4.23401	2.05602	70.4265	42.6085	-99.3562	-209.521	-25.5242	149.676	55.7432	32.7548	62.7965	-6.10827	-59.3616	137.665	-124.076	156.165	-110.645	161.449	-78.9137	46.7562	56.7485	-59.6408	-428.027	317.086	-56.143	317.598	-33.1731	102.606	-18.1084	-378.953	201.593	281.59	-201.721	156.487	-489.908	78.2591
3943	277.37	4.23541	2.04603	69.9912	41.7583	-99.3761	-208.935	-25.8562	149.767	55.4227	33.0197	62.9827	-8.147	-58.2084	137.633	-124.271	157.412	-110.691	163.293	-81.0116	51.1253	52.5993	-59.9624	-428.271	316.952	-55.8382	317.686	-33.4522	102.912	-17.7857	-381.059	203.763	280.876	-200.698	156.223	-489.983	77.9351
3944	229.359	4.21278	2.0383	70.4834	41.116	-102.043	-208.385	-26.4637	151.01	54.6529	29.9541	63.3866	-13.5844	-56.2412	133.197	-119.804	161.271	-112.791	160.457	-76.5664	53.4152	50.4506	-58.2649	-430.743	323.365	-62.062	324.508	-41.0428	104.806	-21.5746	-372.605	197.334	278.2	-201.311	156.666	-490.442	78.485
3945	223.03	4.20246	2.02616	69.8535	40.7205	-100.625	-200.429	-33.6327	148.923	56.2095	32.0485	63.2914	-12.7646	-56.4779	133.884	-120.524	160.683	-111.999	161.023	-77.6867	53.5776	50.3843	-58.7799	-429.405	319.801	-58.6703	320.103	-35.8478	103.534	-20.2929	-377.266	201.531	278.212	-200.415	155.861	-489.949	78.2724
3946	214.094	4.18929	2.01199	70.2276	40.5525	-100.786	-204.078	-30.3642	149.677	55.6416	31.6208	63.0195	-10.6106	-57.8749	134.4	-121.001	159.853	-111.559	161.872	-79.0163	55.4889	48.5801	-59.1425	-430.413	322.98	-61.837	323.485	-39.5977	104.268	-19.7755	-379.434	203.165	279.72	-201.701	156.348	-490.442	78.485
3947	221.525	4.18965	2.00152	69.201	40.2488	-99.7291	-199.856	-34.2072	148.428	56.6023	33.0304	62.7975	-8.7327	-58.7829	135.508	-122.119	158.871	-111.182	163.37	-80.9491	57.4645	46.7103	-59.6873	-428.352	317.232	-56.2394	317.401	-32.9336	102.839	-18.5468	-382.944	206.104	279.873	-200.982	155.85	-490.279	78.3203
3948	231.425	4.19304	2.00899	69.8542	40.326	-98.7406	-197.038	-37.109	147.403	57.7657	33.9246	62.655	-6.37029	-60.0527	136.796	-123.235	157.291	-110.363	164.093	-81.8463	54.0145	49.8339	-60.0029	-430.525	323.175	-61.9687	324.225	-40.5324	104.466	-20.1575	-377.428	201.316	279.187	-201.508	156.22	-490.442	78.485
3949	240.633	4.20047	2.01176	70.0375	40.6561	-98.3072	-198.671	-36.2046	146.936	58.7723	33.7175	62.3681	-3.02841	-61.9117	137.427	-123.476	155.154	-109.311	165.574	-83.7549	50.8826	52.6957	-60.4494	-432.57	329.555	-68.0782	329.8	-46.9874	106.067	-19.7251	-378.589	202.28	279.477	-200.956	157.728	-491.652	77.9332
3950	247.49	4.18608	1.98994	69.8667	40.687	-98.5675	-202.408	-32.8481	147.227	58.5802	33.2088	62.0923	-0.849774	-62.9585	137.157	-122.982	153.774	-108.611	165.576	-84.2752	51.423	52.2573	-60.8698	-430.235	323.014	-61.6525	321.694	-37.8155	104.172	-18.3512	-383.06	206.296	279.051	-199.756	155.808	-490.281	78.015
3951	253.598	4.19248	1.99664	69.647	41.035	-98.3497	-201.866	-33.4211	146.553	59.209	33.4325	61.9728	0.178445	-63.4139	137.058	-122.734	153.011	-108.39	165.21	-83.8941	49.8155	53.7717	-60.9586	-429.42	320.845	-59.2223	318.227	-34.4344	103.761	-18.0849	-383.739	206.897	278.946	-199.194	156.527	-490.679	77.8646
3952	256.521	4.19838	2.00417	69.4519	40.8399	-98.9014	-206.05	-29.5381	147.692	58.1966	32.6821	62.181	-1.63763	-62.5807	136.467	-122.321	154.09	-108.925	164.953	-83.4659	50.9416	52.6482	-60.822	-429.463	320.818	-58.9593	317.847	-34.3602	103.974	-19.1672	-381.33	205.385	277.261	-198.108	156.576	-490.749	77.7233
3953	259.305	4.14808	1.98319	68.9456	40.7257	-100.895	-213.045	-22.6094	151.37	55.0089	29.9966	61.3623	-1.66416	-61.8013	135.711	-120.897	153.243	-110.999	165.081	-82.6229	54.8073	49.948	-60.6259	-425.674	317.12	-55.5029	316.477	-33.0724	100.909	-18.3854	-381.394	205.236	276.748	-197.23	155.262	-489.925	77.6247
3954	239.044	4.15517	1.9647	68.2821	39.4187	-99.9754	-207.239	-28.0121	149.503	56.5868	31.291	61.2856	-0.754326	-62.2859	135.818	-121	152.794	-111.148	166.034	-83.2415	58.2751	45.2628	-59.1615	-427.375	317.696	-56.4387	317.563	-33.5412	102.071	-18.4828	-383.106	207.284	275.57	-196.416	153.723	-488.848	77.6414
3955	239.479	4.13797	1.93429	67.8036	38.9237	-100.088	-207.877	-26.7531	149.927	56.0665	31.2888	61.1379	0.0938607	-62.8164	135.909	-121.009	152.544	-110.519	168	-85.4954	59.0278	44.5963	-59.4054	-427.541	316.673	-55.5305	317.065	-32.9396	102.167	-19.4273	-382.843	208.041	272.831	-194.593	152.589	-488.362	77.5588
3956	241.812	4.15304	1.93928	67.8778	38.4907	-99.6481	-204.901	-29.3491	149.307	56.3193	32.2118	61.527	-2.30614	-61.3864	135.821	-121.381	153.85	-110.674	168.547	-85.9515	59.931	43.6518	-59.5427	-428.765	318.676	-57.3083	319.449	-35.5751	103.152	-20.0598	-381.166	206.835	272.193	-194.256	153.304	-489.188	77.2949
3957	248.424	4.14418	1.94382	68.0865	38.4108	-100.687	-206.292	-27.7791	151.217	54.2245	31.0514	61.6444	-2.92125	-61.4587	133.769	-119.314	154.653	-111.504	167.984	-84.8089	62.2198	41.1801	-58.9535	-430.025	323.583	-62.3608	323.773	-40.1633	104.083	-22.6101	-371.978	198.369	272.74	-197.022	154.234	-490.342	78.1395
3958	246.346	4.13297	1.932	67.8102	38.3304	-99.7819	-202.132	-31.6555	149.788	55.3279	32.4574	61.4943	-2.06837	-61.6816	134.326	-119.988	154.022	-110.924	167.945	-85.3092	62.1118	41.3412	-59.3813	-429.755	322.408	-61.3441	322.288	-38.3835	103.828	-22.4861	-372.403	198.515	273.015	-197.5	154.182	-490.442	78.485
3959	242.139	4.12933	1.92338	67.0047	37.9481	-98.4352	-194.284	-38.8762	147.58	57.0554	34.5454	61.5277	-2.64225	-61.2774	134.694	-120.594	154.371	-110.491	169.087	-87.0134	63.0214	40.5541	-59.9259	-428.179	317.362	-56.4029	317.208	-32.7761	102.741	-21.6376	-376.389	202.247	272.393	-196.252	153.819	-490.247	78.2394
3960	237.687	4.13599	1.92248	67.3319	38.1851	-97.7	-194.874	-39.2868	146.383	58.9564	34.5624	61.6305	-2.25315	-61.5309	135.295	-121.301	154.099	-109.647	171.882	-90.3611	60.2938	43.1869	-60.6743	-428.941	319.107	-57.6784	318.054	-34.2214	103.519	-21.4811	-377.575	203.57	272.085	-195.608	154.457	-490.62	77.9841
3961	235.652	4.12785	1.9223	68.1429	38.5362	-96.6489	-188.111	-45.4908	144.896	60.1055	36.2363	61.7982	-3.54818	-60.6975	135.213	-121.416	154.626	-108.713	173.173	-92.1356	56.8297	46.553	-61.2009	-430.589	323.549	-62.1428	323.584	-40.0925	104.628	-22.8576	-373.115	199.554	272.448	-197.307	154.395	-490.442	78.485
3962	227.759	4.14598	1.95305	69.0772	38.9922	-96.3747	-189.165	-44.8646	144.296	60.8968	36.2508	61.9775	-4.07588	-60.5722	135.831	-122.069	154.953	-108.523	172.289	-91.0635	53.6342	49.4938	-61.3312	-432.671	330.512	-68.488	327.93	-45.8067	106.511	-21.1941	-377.663	203.16	273.718	-196.94	155.989	-490.74	78.2461
3963	235.796	4.16402	1.97385	69.1428	39.0904	-96.3363	-187.594	-45.8106	144.366	60.267	36.9003	62.2188	-5.28796	-59.8842	135.251	-121.509	155.373	-108.701	170.194	-88.7982	53.1291	49.9713	-61.2498	-432.957	330.678	-68.3811	328.602	-46.9679	106.954	-21.3679	-377.03	202.7	273.586	-196.712	156.742	-491.044	78.0795
3964	273.373	4.18495	1.9775	68.0458	39.2211	-96.806	-192.55	-41.3551	145.218	59.6326	35.9999	61.8745	-1.41314	-62.2686	135.14	-120.941	153.463	-109.285	167.712	-86.1088	53.5546	49.4563	-60.9471	-429.103	318.913	-57.1566	318.84	-35.6731	103.908	-21.3119	-375.529	201.683	272.278	-195.623	154.05	-489.013	77.9213
3965	263.279	4.2054	1.99331	69.1528	39.8881	-96.6893	-194.085	-40.6818	144.806	60.7793	35.332	61.8732	-0.204709	-63.6647	135.095	-120.696	153.27	-109.21	168.831	-87.4313	52.5775	50.4598	-61.1087	-430.469	322.988	-61.2915	324.385	-42.4216	105.281	-19.652	-377.24	201.622	276.676	-198.976	156.381	-490.442	78.485
3966	313.154	4.22473	2.0056	69.2285	40.7828	-96.4268	-192.151	-42.4657	144.886	60.7228	35.6983	61.6938	2.63807	-65.099	135.556	-120.765	151.493	-109.083	167.592	-85.7474	47.0301	55.6276	-60.9097	-430.99	323.742	-62.0438	325.979	-43.7929	105.568	-21.6603	-368.567	193.951	275.554	-199.259	156.29	-490.458	78.4759
3967	284.669	4.21254	2.01042	69.392	40.8344	-96.3142	-189.626	-44.3464	144.618	60.4656	36.4355	62.4762	-3.26977	-61.4104	135.645	-121.62	154.455	-109.447	166.126	-84.5496	48.255	55.1336	-61.5387	-429.266	320.23	-58.7595	322.578	-39.8621	104.184	-20.4666	-372.77	197.498	276.63	-199.563	156.424	-490.442	78.485
3968	272.088	4.19336	1.98948	69.6307	40.8786	-97.5772	-201.302	-34.2213	146.605	59.4473	33.8541	62.0561	0.0956397	-63.4103	135.533	-121.105	152.721	-108.953	166.132	-84.8146	48.7369	54.4401	-61.4952	-429.824	321.532	-60.2234	323.323	-40.1913	104.335	-19.4649	-377.012	201.264	276.887	-199.237	156.135	-490.442	78.485
3969	261.079	4.167	1.97317	69.462	41.3507	-99.0148	-208.611	-27.2354	149.247	57.2103	31.8561	61.863	1.36219	-64.0629	135.374	-120.782	151.994	-108.375	166.791	-86.1031	48.6011	55.615	-62.4405	-427.925	318.43	-57.2181	320.234	-36.9773	102.911	-19.1298	-378.802	202.87	276.573	-198.768	155.823	-490.442	78.485
3970	257.595	4.16184	1.96981	69.8798	40.993	-98.9801	-207.501	-27.9576	149.254	56.8196	32.4017	62.2087	-0.885167	-62.7528	135.411	-121.218	153.254	-107.789	166.77	-86.4124	49.0271	55.0492	-62.5192	-429.848	322.984	-61.8388	323.925	-40.4875	104.056	-20.3051	-376.991	201.728	275.828	-198.896	155.534	-490.442	78.485
3971	274.879	4.17884	1.98172	69.7867	40.6334	-99.4548	-210.155	-25.1922	150.223	55.6138	32.2165	62.2932	-2.34073	-61.792	135.497	-121.508	154.072	-108.338	166.858	-86.1001	50.2327	53.7725	-62.3743	-432.983	331.796	-69.962	331.243	-49.2312	106.642	-20.8894	-374.952	200.233	274.509	-197.546	156.603	-491.289	78.0473
3972	263.721	4.19539	2.00074	69.5805	39.8278	-98.1421	-199.966	-34.4377	147.859	57.451	34.3206	62.7128	-6.53056	-59.5578	135.971	-122.475	156.739	-109.696	166.665	-85.1734	51.739	52.028	-61.7437	-433.87	334.411	-72.1832	332.024	-50.6408	107.572	-21.693	-373.55	199.641	273.268	-196.31	157.856	-492.132	77.5022
3973	289.139	4.19422	1.98781	68.6946	39.1541	-97.8753	-198.328	-35.9576	147.388	57.8176	34.7102	62.8444	-8.17703	-58.8485	135.93	-122.621	158.065	-111.328	165.69	-83.633	55.6959	48.0936	-61.2091	-431.667	326.234	-64.5912	327.466	-44.8553	105.758	-23.8722	-366.011	193.424	271.153	-196.364	155.266	-490.79	77.8708
3974	293.946	4.2106	2.01717	68.9262	39.8465	-97.4048	-195.869	-38.4545	146.703	58.615	35.1247	63.175	-10.652	-57.874	136.2	-123.024	159.67	-111.7	165.528	-82.823	52.9077	50.5989	-60.9871	-431.33	324.421	-62.7541	327.088	-44.52	105.643	-25.5967	-361.359	189.648	271.189	-197.122	157.267	-492.324	77.3261
3975	299.93	4.21042	2.0366	69.6619	40.8942	-96.9827	-193.7	-40.672	146.183	59.267	35.4846	63.1512	-9.98013	-58.57	136.363	-122.999	159.349	-110.886	164.758	-81.9426	46.8731	56.2489	-60.9702	-432.072	327.415	-65.9307	328.775	-45.9459	105.806	-26.0049	-360.559	189.016	271.676	-196.987	160.661	-495.205	76.3914
3976	274.068	4.21233	2.04485	70.0953	40.5787	-97.2189	-195.254	-39.0649	146.235	58.9921	35.3549	63.275	-11.4412	-57.6711	136.327	-123.144	160.167	-111.134	164.178	-81.2294	47.8353	55.3342	-60.9386	-433.061	330.873	-69.1854	330.952	-48.623	106.599	-22.6045	-370.585	197.214	272.639	-195.178	162.113	-495.973	76.0877
3977	265.199	4.2189	2.06823	70.8807	41.4345	-97.4258	-198.863	-36.3371	146.565	59.3463	34.3581	63.2827	-11.2092	-58.1914	136.275	-122.917	160.168	-110.999	163.648	-80.4747	43.9293	59.0098	-60.7325	-434.459	336.216	-74.2894	333.96	-52.2442	107.685	-22.2404	-372.53	198.998	273.375	-194.65	165.371	-498.327	75.2523
3978	289.141	4.19381	2.04809	70.5827	41.6512	-97.7266	-201.687	-33.9533	146.998	59.2183	33.6855	62.9718	-8.73671	-59.5274	136.216	-122.577	158.756	-111.074	161.441	-78.4025	42.0865	60.8089	-60.4426	-433.039	331.572	-70.3612	331.228	-48.0107	106.02	-24.9484	-365.812	193.953	271	-194.332	163.739	-497.893	75.1624
3979	291.123	4.17555	2.02941	70.2232	41.3329	-98.1561	-204.547	-31.226	147.722	58.4897	33.1976	62.5506	-5.75381	-61.3405	136.044	-122.193	157.44	-110.639	161.101	-78.6056	43.2759	59.7465	-60.7191	-432.988	331.46	-70.2442	330.98	-47.7524	105.974	-26.3757	-364.143	193.295	269.448	-193.753	163.173	-497.877	75.0119
3980	269.804	4.22274	2.03496	69.7568	40.2524	-97.9428	-201.707	-33.4366	147.362	58.3475	33.9695	63.387	-10.472	-58.3279	137.06	-123.926	159.836	-111.997	163.024	-79.3908	49.4614	52.6846	-59.5923	-432.514	324.101	-62.7927	326.168	-42.7416	106.673	-24.4261	-370.562	198.623	270.046	-192.679	164.67	-499.108	74.7067
3981	267.326	4.21539	2.04731	69.9599	40.6428	-97.6433	-198.911	-35.8628	146.944	58.5452	34.5829	63.229	-10.1878	-58.4801	137.011	-123.708	159.613	-111.908	161.502	-77.8559	47.1702	55.1118	-59.6681	-431.49	322.618	-61.3313	324.776	-41.2615	105.72	-24.9156	-368.502	196.734	270.081	-193.591	163.464	-497.557	75.3144
3982	250.83	4.20462	2.05019	70.4596	40.7644	-98.4377	-204.812	-30.4629	148.161	57.5385	33.4406	62.9756	-9.07053	-59.167	136.854	-123.423	159.142	-111.548	160.986	-77.5989	46.5848	55.9065	-59.9653	-433.478	330.874	-69.2431	330.791	-48.2544	107.002	-22.8255	-374.985	202.209	271.342	-193.282	163.932	-497.404	75.1745
3983	314.705	4.23464	2.05117	69.4923	39.8128	-97.9634	-201.647	-33.3896	147.295	58.0198	34.3789	63.0716	-10.4522	-58.3377	136.841	-123.596	160.072	-112.919	161.741	-78.1102	52.2471	50.7808	-60.0654	-431.539	325.164	-63.7432	326.756	-43.6775	105.516	-22.4971	-368.568	195.342	270.345	-192.969	158.908	-493.462	76.027
3984	310.51	4.23628	2.0653	69.7898	40.3976	-97.634	-198.832	-35.8842	146.843	58.3678	34.8773	63.1892	-11.259	-57.9359	137.034	-123.757	160.469	-112.754	161.315	-77.4647	49.9199	53.0611	-60.0628	-431.056	323.647	-62.2321	325.74	-42.58	105.161	-22.9929	-366.774	193.544	271.247	-194.266	159.752	-493.907	76.2265
3985	313.327	4.23274	2.07263	69.9791	41.212	-97.9575	-202.363	-32.9618	147.507	58.209	33.9513	63.1019	-10.1008	-58.7625	137.243	-123.764	159.875	-112.362	161.106	-77.2445	47.0203	55.8307	-60.0818	-430.258	321.93	-60.6914	323.392	-39.8587	104.475	-23.824	-364.409	191.452	271.554	-194.976	160.71	-494.728	76.1725
3986	284.578	4.2321	2.07678	70.5479	41.1007	-98.4483	-205.498	-29.9375	148.438	57.2816	33.4093	63.2074	-10.7342	-58.1238	137.504	-124.073	159.867	-112.106	160.861	-77.0877	46.4799	56.3652	-60.1799	-432.017	327.397	-66.01	328.462	-45.7023	105.685	-21.1206	-372.718	198.545	272.117	-193.642	161.417	-494.815	75.8834
3987	269.106	4.17555	2.02767	70.122	40.3505	-100.69	-211.966	-22.9219	152.065	53.6042	30.5449	63.3165	-10.7394	-58.6069	133.435	-119.715	160.332	-112.387	160.318	-76.1405	50.5855	52.1311	-59.422	-431.229	325.781	-64.6236	326.178	-42.7314	104.91	-23.0847	-371.088	198.624	269.319	-193.48	157.877	-492.182	76.9053
3988	247.026	4.18711	2.04734	69.6753	40.4431	-99.113	-201.785	-32.4219	149.374	55.9622	32.8524	63.594	-13.807	-56.9915	134.507	-121.127	162.173	-112.776	160.124	-75.7485	49.9639	52.8656	-59.592	-429.497	320.541	-59.4429	321.575	-37.8454	103.834	-23.6875	-368.334	195.854	269.975	-194.786	157.91	-491.891	77.3727
3989	235.733	4.19025	2.04363	70.25	40.3111	-98.7445	-201.247	-33.1381	148.613	56.7464	33.297	63.6248	-14.2199	-56.8551	134.849	-121.604	162.504	-112.706	160.37	-75.7649	51.0695	51.25	-59.0743	-431.173	323.808	-62.7332	324.342	-40.4962	104.911	-21.6295	-372.548	198.533	272.653	-196.595	157.032	-490.699	78.2373
3990	212.8	4.17711	2.03782	70.571	40.2113	-98.6797	-202.845	-31.9614	148.525	57.0737	33.1604	63.1949	-11.3818	-58.3557	135.449	-122.022	160.876	-112.025	160.407	-76.4016	50.4616	52.0364	-59.5959	-432.922	330.713	-69.0585	328.879	-46.252	106.402	-20.3732	-378.331	203.761	273.538	-196.294	157.959	-491.086	78.0452
3991	212.053	4.15805	2.01844	70.506	40.3924	-98.6191	-203.604	-31.4537	148.077	57.6177	33.1214	62.8377	-8.76976	-59.5932	135.543	-121.904	159.214	-111.642	158.997	-75.4699	50.0596	52.722	-59.9085	-430.752	325.444	-63.7572	321.616	-38.173	104.656	-19.1535	-382.433	207.366	273.794	-195.735	157.066	-490.531	78.2052
3992	220.037	4.15359	2.01702	70.4388	41.0006	-99.0088	-207.064	-28.2502	148.945	56.8186	32.6257	62.5818	-6.62731	-60.4691	135.581	-121.74	157.651	-111.591	157.127	-73.5548	47.7684	54.8329	-59.6651	-430.087	322.768	-61.466	320.617	-36.7578	104.192	-19.6085	-380.291	205.231	273.498	-195.958	156.991	-490.442	78.485
3993	241.182	4.1721	2.01999	69.9043	39.7402	-98.0858	-199.996	-34.6909	147.21	58.2174	34.0134	63.1024	-11.3937	-58.0387	135.671	-122.331	160.625	-113.229	158.57	-74.5019	53.1264	49.7722	-59.4821	-431.301	325.278	-63.8172	325.601	-42.3569	105.224	-21.6338	-372.744	198.854	271.989	-195.993	156.299	-490.442	78.485
3994	248.51	4.17796	2.03291	69.6665	39.858	-97.6247	-197.213	-37.2805	146.696	58.6586	34.6704	63.1955	-12.1347	-57.8925	136.006	-122.727	161.26	-113.176	158.844	-74.7786	52.1739	50.7	-59.5975	-431.31	324.765	-63.2345	326.263	-43.2045	105.33	-23.8978	-367.164	194.511	271.089	-196.686	156.392	-490.521	78.4497
3995	247.807	4.18822	2.05383	69.9201	40.5302	-97.2072	-194.999	-39.4433	146.343	59.0711	35.1443	63.3146	-12.6549	-57.6138	136.485	-123.158	161.413	-113.102	158.37	-74.0494	48.5046	54.1765	-59.5661	-431.228	323.994	-62.3925	326.565	-43.7241	105.427	-24.9212	-364.527	192.376	270.992	-197.026	157.611	-491.227	78.1565
3996	234.059	4.19659	2.07164	70.3285	40.5907	-97.0902	-193.051	-40.8585	146.122	58.8336	35.792	63.6397	-15.6998	-56.0219	136.728	-123.708	163.293	-113.34	157.97	-73.4415	48.3108	54.3925	-59.5279	-432.791	328.986	-67.2256	330.807	-48.5612	106.566	-23.4813	-368.947	195.968	272.206	-196.71	160.001	-492.964	77.659
3997	217.076	4.19136	2.07575	69.1787	40.5496	-97.0375	-192.469	-41.2193	146.032	58.7098	36.067	63.4036	-15.1399	-55.8251	137.112	-123.961	162.458	-113.582	157.223	-73.2459	50.7721	52.7536	-60.3541	-426.793	315.396	-53.1503	313.437	-31.2088	102.962	-21.326	-375.414	201.601	271.581	-194.778	158.289	-490.734	78.2052
3998	214.906	4.20006	2.08568	70.9484	40.8973	-97.152	-196.707	-38.2562	146.307	59.4743	34.78	63.1291	-11.1772	-58.1642	137.328	-123.684	160.089	-113.578	155.656	-71.1532	44.5852	58.3619	-59.678	-432.807	332.013	-69.1297	329.792	-49.3425	107.336	-21.4353	-374.488	200.769	271.126	-193.795	160.106	-491.934	77.6492
3999	237.141	4.22252	2.09861	70.6012	41.0622	-96.8218	-194.125	-40.5816	145.929	59.7367	35.3197	64.1014	-18.5937	-54.2791	136.771	-123.713	164.126	-114.915	156.146	-71.0358	46.3516	56.6856	-59.2024	-430.706	323.313	-61.0222	325.406	-43.8665	105.769	-22.8497	-368.377	195.254	270.892	-194.701	159.647	-491.993	77.7826
4000	225.701	4.19776	2.09692	70.6553	41.5221	-98.0246	-203.439	-32.1089	148.075	58.0195	33.4803	64.4743	-21.8477	-52.6997	136.088	-123.184	165.911	-114.689	154.403	-69.7649	46.4737	56.9268	-59.4687	-430.301	322.949	-61.0125	324.754	-42.5808	105.049	-24.1723	-365.573	193.209	270.381	-195.696	157.647	-490.353	78.4086
4001	237.256	4.18532	2.09224	70.6173	42.0966	-98.4591	-205.998	-29.6154	148.721	57.3279	33.0641	64.1689	-19.8142	-53.5959	135.901	-122.795	164.619	-114.267	152.922	-68.3291	44.3044	58.8074	-59.2173	-429.248	319.988	-58.5217	321.139	-38.0392	103.993	-24.7774	-364.031	191.902	270.026	-195.855	157.575	-490.442	78.485
4002	203.639	4.15494	2.0804	71.2289	41.7504	-97.9207	-199.893	-34.5104	147.631	57.7211	34.4517	64.1744	-20.5157	-52.8883	135.775	-122.688	164.712	-113.644	151.005	-66.74	42.5616	60.4742	-59.181	-433.352	332.529	-70.8121	332.033	-49.8926	106.776	-25.235	-366.559	195.065	269.506	-195.496	158.848	-491.479	78.239
4003	193.966	4.10419	2.04481	71.6898	41.7469	-98.45	-204.263	-30.678	148.545	57.0815	33.5522	63.8043	-17.6379	-54.303	135.518	-122.23	163.026	-113.121	148.015	-64.3608	41.5916	61.4411	-59.0673	-431.154	325.722	-64.5445	324.752	-40.6926	104.493	-25.5434	-369.563	198.738	267.373	-193.99	156.77	-490.413	78.4734
4004	182.198	4.08649	2.02453	71.3649	41.1357	-98.5951	-205.132	-29.8772	148.538	57.0374	33.416	63.5144	-15.4907	-55.3165	135.313	-121.862	161.721	-112.626	148.027	-65.0371	44.0194	59.1963	-59.4494	-431.66	327.255	-66.0665	326.87	-43.1822	104.999	-24.5878	-374.119	202.783	267.421	-193.5	156.792	-490.442	78.485
4005	204.318	4.08763	2.01773	70.1659	41.4212	-98.1085	-208.201	-27.0049	148.381	57.1803	33.8636	63.2008	-12.6812	-56.6269	136.384	-122.883	160.06	-111.72	149.547	-67.3655	44.1354	59.0414	-60.3436	-427.727	315.821	-54.9846	315.513	-30.7378	102.253	-23.7908	-377.354	205.821	266.736	-192.381	155.774	-489.702	78.4088
4006	181.504	4.07888	2.01415	71.0005	41.0217	-97.5142	-201.526	-33.0036	147.138	58.0407	35.0154	63.2644	-13.3911	-56.2973	136.13	-122.661	160.484	-111.352	149.541	-67.5042	44.626	58.6362	-60.4697	-429.703	321.451	-60.5025	321.688	-37.4646	103.695	-22.7432	-380.996	208.551	268.881	-193.766	156.922	-490.442	78.485
4007	191.109	4.08573	2.00287	70.248	39.7475	-96.6544	-192.604	-40.9096	145.465	59.0904	36.7188	63.4734	-15.3431	-55.776	135.929	-122.716	162.32	-111.926	151.384	-69.7386	50.7155	53.3126	-61.0786	-429.481	321.517	-60.4276	322.242	-38.4979	103.691	-22.684	-379.754	207.239	268.612	-193.501	156.276	-490.442	78.485
4008	200.951	4.10644	2.00442	70.1788	39.1483	-97.17	-196.732	-37.3093	146.443	58.457	35.7235	63.312	-13.3476	-56.9024	135.908	-122.56	161.268	-112.318	152.191	-70.2527	52.5395	51.4328	-60.9377	-432.666	330.694	-68.6522	329.104	-47.14	106.469	-22.9252	-377.796	205.586	267.809	-192.699	156.418	-490.442	78.485
4009	239.448	4.14329	2.01063	69.3408	38.9168	-96.8268	-194.192	-39.9406	146.028	59.0949	35.9102	63.6213	-15.573	-56.2566	135.365	-122.141	162.916	-113.786	154.228	-71.4641	55.5863	48.3768	-60.491	-430.462	322.804	-61.1627	323.959	-41.2036	104.962	-24.1042	-369.328	197.579	267.094	-192.863	155.534	-490.442	78.485
4010	231.396	4.14818	2.03128	70.0692	39.5642	-96.539	-192.145	-42.053	145.789	59.5192	36.0965	63.5186	-13.9456	-57.5105	135.349	-121.866	162.146	-112.908	153.883	-71.0228	50.2242	53.3689	-60.4537	-433.165	331.501	-69.5873	331.016	-49.1567	106.906	-23.2102	-372.359	200.066	267.999	-192.414	158.052	-491.94	77.8074
4011	260.95	4.18205	2.05485	69.835	40.0728	-96.2783	-190.392	-43.8265	145.569	59.8627	36.3024	63.9297	-16.8531	-56.1144	135.739	-122.475	163.921	-114.071	154.82	-71.0327	49.4221	54.0456	-59.9676	-431.723	325.949	-64.217	328.08	-45.8398	105.991	-24.8598	-364.783	193.219	267.8	-193.064	158.739	-492.736	77.4651
4012	223.366	4.20497	2.09703	70.0891	40.3945	-96.0787	-188.969	-45.254	145.42	60.1041	36.4865	64.367	-20.1622	-54.7941	136.46	-123.399	166.229	-114.735	154.464	-70.0635	47.0257	56.2631	-59.5694	-433.393	331.033	-68.6137	332.284	-51.6809	107.819	-24.1109	-368.988	197.156	268.135	-192.276	160.929	-493.335	76.9774
4013	210.526	4.21468	2.13537	70.5404	41.8543	-95.9469	-187.94	-46.2721	145.346	60.2373	36.6271	64.6918	-22.7083	-53.6651	137.214	-124.249	167.913	-115.432	151.884	-66.6901	40.9656	61.9645	-58.743	-432.843	328.665	-66.4634	331.855	-50.8499	107.33	-27.086	-362.832	192.645	268.145	-193.701	163.48	-495.266	76.2994
4014	206.266	4.23169	2.15368	71.0153	42.3442	-96.4204	-190.063	-43.8234	146.006	59.1498	36.4899	64.8628	-24.3244	-52.3347	137.128	-124.173	168.216	-115.699	150.073	-64.5843	40.4115	62.4037	-58.4114	-431.978	325.635	-63.5242	329.652	-48.3307	106.606	-25.5461	-367.101	196.137	269.73	-193.601	166.446	-497.815	75.6985
4015	219.413	4.22171	2.13809	71.5576	42.507	-97.3188	-197.054	-37.484	147.219	58.2098	35.0711	64.5473	-21.9634	-53.1459	136.83	-123.661	166.431	-115.678	147.872	-61.949	39.7457	62.564	-57.8935	-432.136	325.737	-64.065	329.242	-46.8287	106.429	-23.9539	-370.954	199.16	269.838	-192.434	166.614	-498.179	75.4111
4016	223.261	4.20927	2.13366	71.7805	42.249	-97.558	-199.851	-35.3413	147.425	58.5036	34.2621	64.209	-19.4733	-54.9929	136.845	-123.482	165.648	-115.277	148.366	-62.9528	39.9374	62.4965	-58.1032	-434.284	334.613	-72.631	333.787	-52.0759	107.734	-24.0656	-372.192	200.848	269.152	-191.193	167.756	-499.404	74.7784
4017	244.611	4.208	2.12486	71.3384	41.5117	-97.432	-197.89	-36.8715	147.167	58.4335	34.7711	64.4947	-22.4138	-53.1484	137.402	-124.418	167.38	-116.078	148.644	-63.101	42.9473	59.8374	-58.088	-434.83	337.895	-75.8243	333.977	-52.3578	107.927	-23.4731	-370.805	199.384	267.326	-189.304	164.844	-496.979	75.0527
4018	212.215	4.20648	2.1323	70.8216	40.664	-97.3532	-196.521	-37.922	147.008	58.3416	35.143	65.5143	-32.4775	-48.1774	136.959	-124.473	173.243	-117.34	149.146	-63.2221	47.5931	55.5104	-57.9155	-432.823	333.027	-70.0337	323.472	-42.0035	106.837	-21.7999	-375.3	203.423	265.231	-187.015	160.115	-492.028	76.4955
4019	217.095	4.19315	2.13388	70.6606	41.3007	-97.4009	-198.335	-36.8569	146.634	59.3311	34.4313	65.6495	-34.9404	-47.8405	134.381	-121.579	174.798	-117.522	147.754	-61.8893	46.6362	56.5076	-57.6201	-431.608	327.827	-65.9159	324.701	-42.0256	105.502	-22.6442	-372.26	200.406	266.252	-188.852	160.125	-492.497	76.7778
4020	199.339	4.20396	2.15732	71.4084	41.9781	-97.1237	-195.862	-38.9973	146.555	59.2664	34.9812	65.3895	-32.5682	-49.0915	134.678	-121.659	173.481	-117.537	145.495	-59.2566	42.3737	60.6081	-57.233	-433.261	332.67	-70.3745	329.485	-47.8242	106.962	-21.7395	-375.389	202.946	267.559	-188.9	162.796	-494.062	76.3325
4021	215.098	4.20115	2.14642	70.0009	41.1219	-97.1435	-194.871	-39.5174	146.623	58.7955	35.3898	65.9488	-38.6809	-46.2012	134.459	-121.633	177.172	-118.349	146.944	-60.8218	49.9631	53.3841	-57.3509	-430.892	324.13	-62.3394	324.912	-42.3628	105.223	-22.852	-371.035	198.956	267.119	-190.288	159.336	-491.607	77.3647
4022	233.538	4.19362	2.14373	69.8659	41.4117	-97.4631	-197.163	-37.3624	146.947	58.4498	34.9905	65.9718	-39.4249	-45.8121	134.431	-121.666	177.734	-118.289	146.962	-60.8594	50.4034	52.963	-57.3533	-430.663	323.741	-62.3076	324.405	-41.1591	104.763	-23.7919	-367.152	195.183	267.808	-191.801	158.933	-491.633	77.718
4023	213.162	4.19699	2.16375	70.3351	41.5296	-96.9584	-193.319	-40.9058	146.374	58.9469	35.7257	65.62	-36.064	-48.3651	134.395	-121.5	176.794	-117.785	146.295	-60.2327	47.3239	55.8386	-57.2992	-433.88	334.202	-72.2652	332.576	-50.741	107.259	-23.7721	-369.471	197.623	268.427	-191.401	162.57	-494.302	76.7875
4024	211.794	4.19502	2.17531	71.1925	42.2646	-97.2358	-197.206	-37.8311	147.055	58.9107	34.7042	65.2433	-31.7503	-50.8372	134.823	-121.643	174.547	-117.556	143.987	-58.0315	43.3963	59.5643	-56.9209	-435.219	339.325	-77.4101	335.711	-54.1553	108.167	-24.3991	-369.895	198.591	268.589	-190.82	166.283	-497.534	75.6612
4025	207.82	4.18812	2.1741	70.2749	40.9127	-97.1917	-195.799	-38.7683	147.024	58.5518	35.1734	66.1682	-41.0365	-46.5725	134.77	-121.92	180.369	-118.58	145.084	-59.1219	50.1859	53.177	-57.0173	-434.53	337.533	-74.9092	331.063	-49.9668	108.016	-23.6244	-374.011	202.922	265.753	-188.245	161.709	-493.047	76.4932
4026	219.248	4.14865	2.13919	70.0136	41.0251	-97.7497	-200.018	-34.9477	147.806	57.9646	34.3126	65.6623	-37.0098	-48.2446	134.669	-121.649	177.846	-118.633	140.877	-55.2877	49.6847	53.9287	-56.741	-432.719	330.541	-69.4277	330.591	-47.2093	105.754	-24.7258	-369.508	198.763	264.75	-189.221	157.522	-490.466	77.3914
4027	200.608	4.1744	2.1588	70.2231	40.4332	-97.4048	-197.118	-37.5215	147.373	58.228	34.9182	65.329	-34.5451	-50.552	134.81	-121.911	178.106	-119.312	142.785	-56.7672	52.249	51.4021	-56.7236	-432.614	331.185	-68.5498	325.806	-44.3606	106.717	-23.1336	-374.811	203.119	266.098	-188.966	159.635	-491.306	77.6628
4028	213.433	4.16388	2.1543	69.0921	41.096	-98.011	-201.58	-33.392	148.324	57.3879	34.0688	65.3404	-35.8736	-49.9782	133.162	-120.163	178.67	-119.174	141.769	-55.9271	52.8602	50.939	-56.7605	-428.145	317.447	-55.8785	315.216	-31.724	103.134	-21.6523	-378.632	206.017	266.646	-188.908	158.259	-490.294	77.9044
4029	221.581	4.15473	2.14467	69.9187	41.0957	-98.5413	-205.06	-30.0686	149.167	56.5367	33.4762	65.1715	-34.6883	-50.3918	133.142	-120.101	177.899	-119.039	141.297	-55.5917	53.2379	50.6556	-56.8067	-430.231	323.214	-61.8268	322.41	-39.0632	104.385	-22.3536	-374.346	201.533	267.777	-190.859	157.971	-490.442	78.485
4030	224.765	4.16119	2.14002	69.4777	40.818	-97.8214	-201.168	-33.6179	147.79	57.4114	34.8096	64.837	-32.8239	-51.6097	132.762	-119.771	177.482	-118.853	141.485	-56.1504	55.802	48.2995	-57.0888	-428.604	318.102	-57.0442	318.253	-34.0145	103.024	-18.9987	-382.996	208.081	270.432	-191.135	156.747	-489.28	78.4066
4031	224.808	4.15572	2.12541	69.2318	40.4719	-97.4844	-198.104	-36.3652	147.381	57.7435	35.2827	64.5885	-30.0225	-52.9166	132.937	-119.732	175.722	-118.362	142.553	-57.5221	57.1077	46.9679	-57.2483	-428.34	317.51	-56.4826	317.321	-32.9303	102.805	-19.1852	-382.689	207.709	271.084	-191.723	157.465	-490.307	78.2661
4032	218.984	4.15559	2.11653	70.5019	39.8647	-97.0508	-194.996	-39.3392	146.828	58.3957	35.683	64.2369	-25.677	-54.8337	133.339	-119.811	172.734	-117.645	143.228	-58.4482	55.7211	48.1797	-57.3463	-432.627	331.17	-69.1604	327.367	-45.1242	106.322	-19.2209	-382.823	207.907	271.064	-191.329	158.393	-490.767	78.2067
4033	226.609	4.15649	2.11029	70.5574	39.8331	-97.0545	-196.924	-38.2042	146.406	59.4924	34.8706	64.1677	-24.6289	-55.6425	132.138	-118.427	171.979	-117.562	143.808	-59.1674	55.2397	48.651	-57.2883	-433.776	334.998	-72.8696	330.472	-48.7112	107.255	-19.2102	-383.148	208.377	270.903	-190.708	159.045	-491.436	77.7993
4034	256.14	4.14633	2.09933	70.4561	40.479	-97.1832	-198.662	-36.8613	146.442	59.7718	34.3506	63.8843	-21.6	-57.0016	132.523	-118.644	170.037	-117.418	142.263	-57.6216	51.7407	52.2197	-57.079	-432.653	330.312	-69.2202	330.696	-47.2935	105.725	-21.0369	-375.392	201.165	270.274	-191.804	157.533	-490.946	78.1475
4035	253.656	4.16962	2.10141	69.9987	39.8103	-96.9059	-195.821	-39.1846	146.283	59.598	35.0451	63.9575	-21.9834	-56.9125	132.984	-119.359	170.692	-118	144.86	-59.9663	55.283	48.8079	-57.2263	-432.818	330.165	-68.5626	330.893	-48.43	106.402	-20.0902	-378.459	203.744	271.132	-191.562	158.865	-492.057	77.657
4036	264.381	4.18334	2.09603	69.1785	38.7979	-96.9905	-194.962	-39.4797	146.483	58.8974	35.4714	64.1622	-24.5071	-55.7108	132.532	-119.213	172.5	-118.769	146.955	-61.9749	61.3802	43.0283	-57.4046	-432.373	328.484	-66.5478	329.06	-47.0615	106.461	-19.8802	-379.032	204.322	270.615	-191.015	157.925	-491.434	77.6871
4037	291.561	4.20429	2.12135	68.6207	39.1529	-96.6274	-192.567	-41.7878	146.18	59.2722	35.863	64.4819	-27.5099	-55.1656	131.927	-118.766	175.251	-119.152	149.524	-64.012	61.4334	42.8442	-57.3939	-430.736	323.142	-61.5023	325.202	-42.6119	105.281	-21.4407	-371.519	197.146	270.83	-192.589	157.391	-490.947	78.1448
4038	296.857	4.20142	2.12619	68.4261	39.3263	-96.6094	-191.255	-42.6833	146.071	59.0258	36.2792	64.6303	-29.3725	-54.2006	131.648	-118.573	176.386	-118.909	149.86	-64.3604	61.1663	43.0425	-57.489	-430.903	323.561	-61.9666	325.624	-42.8732	105.234	-22.8863	-367.558	193.901	270.607	-193.611	157.085	-490.707	78.3442
4039	275.327	4.19195	2.12644	68.6017	39.2954	-97.02	-194.257	-39.8099	146.985	58.1292	35.7704	64.6522	-29.8122	-54.4233	131.365	-118.4	177.244	-118.672	149.836	-64.6141	62.6409	41.5374	-57.5429	-430.582	323.439	-62.0339	324.938	-41.8526	104.743	-21.8818	-372.13	198.027	272.356	-194.9	157.083	-490.442	78.485
4040	270.939	4.19112	2.13615	68.9496	39.8318	-96.7367	-193.091	-41.2258	146.657	58.7839	35.7918	64.4597	-26.9172	-56.1125	131.998	-118.825	175.638	-117.561	150.401	-65.316	58.0068	45.7543	-57.6721	-430.593	323.697	-62.4489	324.735	-41.3595	104.61	-23.2301	-368.632	195.126	271.981	-195.414	157.348	-490.508	78.4549
4041	229.916	4.20432	2.17057	70.0732	40.9199	-96.8385	-195.019	-39.7307	147.222	58.6015	35.2854	64.4658	-25.5318	-56.7131	132.843	-119.492	174.488	-116.719	149.423	-63.9892	50.745	52.6057	-57.6371	-432.904	330.648	-68.957	330.919	-48.7026	106.521	-21.7724	-373.776	199.405	273.478	-195.229	160.231	-491.809	77.8817
4042	242.31	4.20604	2.15934	69.0367	40.365	-96.9385	-194.176	-40.0292	147.173	58.1315	35.7002	64.5461	-26.9439	-55.9784	132.618	-119.445	175.525	-117.146	150.229	-64.9505	55.9538	47.6845	-57.8041	-429.68	320.282	-58.8426	322.055	-39.037	104.36	-22.1426	-372.733	198.493	273.113	-195.79	158.326	-490.442	78.485
4043	258.58	4.22662	2.18298	68.7265	40.4437	-95.997	-185.813	-47.5683	145.051	59.7666	37.3704	64.7445	-28.7437	-56.5205	132.376	-119.387	178.269	-117.307	152.048	-66.7247	56.9414	46.6216	-57.7971	-429.289	320.739	-59.3731	322.32	-39.2648	103.943	-22.807	-370.195	196.161	275.353	-198.393	158.624	-490.442	78.485
4044	217.986	4.2539	2.24873	70.0976	42.0228	-95.5465	-181.743	-51.2013	144.494	60.0589	38.2467	65.1352	-30.8387	-56.2469	132.963	-119.954	180.173	-116.495	151.433	-65.285	47.5842	54.9917	-57.2871	-432.106	328.638	-67.0493	329.661	-47.3235	105.961	-22.8903	-371.369	197.199	277.13	-199.251	162.969	-492.888	77.581
4045	207.206	4.27322	2.28508	70.9294	43.0072	-96.1314	-187.9	-45.72	145.21	59.6683	36.9937	65.0584	-29.0284	-56.5168	133.673	-120.422	178.248	-116.144	149.012	-62.7662	42.6421	59.4853	-56.7986	-434.892	337.931	-75.915	335.804	-54.6532	108.212	-25.778	-366.833	194.533	276.793	-199.792	167.103	-496.122	76.5519
4046	175.089	4.25083	2.28722	71.6227	42.9572	-96.835	-193.293	-40.7375	146.445	58.6019	35.9443	65.4595	-33.0743	-53.9319	132.922	-119.713	179.819	-116.112	146.505	-60.1472	40.5438	61.6596	-56.6326	-434.011	336.076	-73.3508	328.829	-47.661	107.646	-24.4369	-372.406	200.082	273.748	-196.463	162.428	-490.956	77.395
4047	203.319	4.21775	2.27552	71.9917	44.159	-97.3934	-197.505	-36.9844	147.262	58.0436	35.0314	65.1703	-32.4029	-54.3981	131.037	-117.698	179.509	-116.688	141.005	-54.4855	36.8896	65.576	-55.9877	-433.656	333.728	-72.4644	332.832	-49.9062	106.5	-24.0283	-370.51	197.292	275.171	-198.507	160.663	-489.779	78.3555
4048	201.257	4.21968	2.2561	71.303	43.0965	-97.3436	-196.27	-37.8689	147.38	57.6785	35.4082	64.6822	-29.0664	-57.0548	132.006	-118.985	179.742	-117.642	143.107	-56.3707	42.7501	59.9905	-56.1267	-432.541	329.288	-67.8779	330.161	-47.2435	105.911	-22.5458	-375.363	201.138	276.824	-199.247	161.063	-490.442	78.485
4049	267.598	4.25489	2.25887	70.248	42.4858	-96.9049	-193.434	-40.6574	146.946	58.2421	35.8436	64.5351	-27.1842	-58.6366	132.946	-119.949	179.656	-118.755	146.153	-58.927	46.0642	56.7199	-56.0507	-431.261	324.8	-63.35	326.816	-43.8054	105.195	-24.9626	-365.143	192.133	275.038	-198.763	161.31	-491.66	77.9907
4050	253.556	4.26357	2.26746	70.2697	42.197	-96.8844	-191.961	-41.6317	146.77	57.9734	36.3427	64.4081	-26.5112	-59.3069	133.111	-120.245	179.994	-118.82	146.248	-58.9602	46.6261	56.1951	-56.1098	-432.99	330.263	-68.4566	331.13	-49.0142	106.616	-23.9223	-369.255	195.861	275.516	-197.949	163.095	-492.977	77.3496
4051	240.96	4.26435	2.25142	68.9931	41.1085	-96.8764	-191.379	-41.9639	146.759	57.7525	36.5769	64.2246	-25.3129	-59.8803	133.205	-120.4	179.586	-119.37	147.193	-60.2277	52.4151	50.7404	-56.3228	-429.428	320.715	-58.0311	316.764	-35.0717	104.873	-22.5221	-374.641	200.992	273.904	-195.487	161.138	-490.986	77.8802
4052	258.678	4.25527	2.25531	69.0156	41.4606	-97.2516	-194.575	-39.0796	147.637	57.0549	35.9351	64.2053	-26.326	-60.0556	131.403	-118.62	180.795	-119.484	145.774	-58.7714	51.2101	51.9793	-56.1677	-428.602	318.279	-56.2683	315.796	-33.0141	103.827	-21.9212	-376.699	202.959	273.348	-194.415	160.893	-490.958	77.5001
4053	274.439	4.22557	2.2271	68.8799	40.6776	-97.4485	-196.056	-37.765	147.581	57.1566	35.6183	63.8526	-24.9709	-61.5256	130.252	-117.536	181.236	-119.775	145.037	-58.4151	54.1005	49.3863	-56.2381	-429.029	319.533	-57.8477	317.621	-34.2711	103.725	-21.8244	-379.407	205.994	272.136	-193.242	159.516	-490.417	77.2739
4054	253.214	4.2326	2.24424	69.4526	41.3556	-97.4856	-198.071	-36.4036	148.213	57.1534	34.9554	63.9055	-24.02	-61.9196	130.677	-117.76	180.204	-119.514	144.367	-57.6593	49.8279	53.4529	-56.0917	-429.518	321.826	-59.4486	316.552	-34.0734	104.454	-22.5138	-378.086	205.169	271.681	-192.66	161.458	-491.57	77.1197
4055	268.444	4.22225	2.2318	69.7865	41.8684	-98.5829	-206.595	-28.6423	150.335	55.4392	33.2813	63.5372	-21.3304	-63.2038	130.54	-117.52	178.736	-119.675	142.553	-55.886	48.5283	54.8775	-55.9127	-428.799	319.576	-57.6868	315.736	-32.5177	103.645	-22.1732	-379.199	206.155	271.378	-192.205	160.565	-491.076	77.0284
4056	253.922	4.17117	2.19566	70.3207	41.0687	-99.3715	-211.262	-24.1225	151.581	54.1315	32.5191	62.4175	-19.0601	-62.6897	129.722	-115.701	175.403	-120.431	141.875	-55.1194	53.6949	49.0822	-54.8466	-429.886	324.565	-62.9746	323.419	-40.3783	103.791	-22.9777	-375.393	202.329	272.433	-194.559	158.841	-490.185	78.0122
4057	286.661	4.19299	2.20938	68.8273	40.46	-98.0318	-200.606	-33.8255	148.902	56.3126	34.6022	62.9103	-23.331	-61.5338	129.106	-115.544	179.176	-121.324	143.868	-56.6716	57.0138	45.7613	-54.7493	-429.679	322.419	-61.0164	322.465	-39.167	103.852	-25.8629	-365.933	194.129	271.621	-195.673	159.279	-491.144	78.0134
4058	281.229	4.18317	2.19894	69.2641	40.2576	-99.0506	-208.332	-26.6655	150.876	54.577	33.1651	62.8313	-22.3146	-62.2557	129.069	-115.62	178.994	-121.23	143.518	-56.5533	57.9256	44.892	-54.8062	-432.128	329.225	-67.6224	328.712	-46.1218	105.726	-25.4226	-369.647	197.827	271.36	-194.957	159.865	-491.706	77.7468
4059	289.903	4.19671	2.19283	68.9468	39.9884	-99.0569	-207.399	-27.2735	150.714	54.4662	33.4876	62.8801	-22.4332	-61.9313	129.035	-115.698	178.884	-121.467	143.951	-57.0801	59.506	43.5526	-55.0351	-432.001	327.548	-65.8278	328.663	-46.3522	105.958	-25.4979	-369.776	198.084	271.081	-194.452	160.837	-492.89	77.3144
4060	264.354	4.15039	2.16915	68.5805	40.1167	-99.2053	-207.748	-26.7501	150.857	54.14	33.5417	62.2551	-22.5134	-59.2106	129.203	-115.183	175.589	-121.256	143.792	-57.5296	60.416	43.3571	-55.8568	-427.188	318.651	-57.1146	320.199	-37.3768	102.204	-25.2191	-368.45	196.499	270.561	-194.552	157.857	-490.449	78.1787
4061	236.047	4.14814	2.15773	69.0797	39.111	-98.2345	-199.848	-33.8814	148.87	55.6836	35.1128	62.2901	-22.1832	-59.0557	129.494	-115.44	174.956	-120.911	143.892	-57.3578	60.8328	41.7713	-54.7118	-432.269	331.683	-69.7332	330.326	-48.52	106.014	-25.0873	-371.82	200.016	270.629	-194.126	159.415	-491.555	77.814
4062	225.406	4.15326	2.1644	69.6234	39.5259	-98.1664	-201.601	-32.8522	148.592	56.5334	34.4449	62.8578	-24.4064	-58.5655	128.364	-114.59	176.554	-120.629	143.378	-56.7319	58.0508	44.113	-54.2535	-433.958	335.621	-73.6124	331.484	-49.6835	107.313	-24.0576	-376.132	204.115	270.439	-192.813	160.379	-491.927	77.5124
4063	269.398	4.16082	2.19207	68.8698	39.4654	-97.6368	-197.897	-36.2917	147.749	57.2864	35.1209	63.475	-31.5051	-56.726	125.375	-112.031	182.486	-121.623	144.271	-57.2283	59.3751	43.0994	-54.2401	-434.7	337.883	-75.7741	332.938	-51.3441	107.838	-25.2526	-371.988	200.801	268.771	-191.614	160.722	-492.302	77.3114
4064	254.39	4.16271	2.19809	69.7186	40.4065	-97.6908	-199.931	-34.8618	148.064	57.4976	34.4891	63.2762	-28.0537	-58.33	126.346	-112.834	180.258	-121.473	141.868	-54.7462	53.4625	48.9809	-54.0138	-434.48	336.874	-75.0818	333.764	-51.841	107.575	-24.6229	-374.236	202.729	269.109	-190.951	162.489	-493.756	76.6791
4065	293.028	4.17339	2.20462	69.2373	40.3857	-97.2279	-196.354	-38.106	147.428	57.9937	35.1902	63.4228	-29.0648	-58.39	126.536	-113.249	181.745	-122.209	142.297	-54.9797	53.8336	48.8961	-54.0593	-434.813	337.868	-76.0852	334.787	-52.9548	107.807	-26.4415	-368.077	197.635	267.896	-190.33	164.032	-495.789	75.9689
4066	335.556	4.16681	2.18721	68.2611	39.9376	-97.1487	-195.167	-38.9562	147.406	57.7421	35.5713	63.4766	-29.9435	-58.4747	126.266	-113.234	183.194	-122.892	142.59	-55.2976	56.9783	46.1735	-54.2952	-432.355	329.082	-67.8744	329.717	-46.5093	105.673	-28.6319	-361.431	192.295	266.102	-190.427	161.914	-495.158	75.9754
4067	346.375	4.19836	2.23452	67.9579	40.257	-96.2694	-187.814	-45.6775	145.811	59.0386	37.0046	63.9067	-34.1254	-58.2516	125.528	-112.746	187.848	-123.578	144.915	-56.8873	56.0814	47.0267	-54.3097	-431.943	327.395	-66.0268	328.928	-46.0901	105.676	-27.8436	-362.268	192.431	266.779	-190.107	163.924	-496.225	75.6262
4068	278.155	4.22681	2.30306	70.0265	41.9707	-95.9457	-186.985	-46.8708	145.789	59.4935	36.9589	63.9975	-32.6325	-59.6694	126.191	-113.246	187.409	-122.787	142.278	-53.9995	45.6601	56.9975	-53.9441	-436.194	343.388	-80.9154	337.187	-57.0097	109.408	-26.3557	-368.426	198.101	268.066	-189.291	168.569	-497.805	75.0041
4069	313.41	4.24873	2.35449	70.4849	44.0616	-96.2986	-191.632	-43.0825	146.917	59.071	35.793	64.9103	-37.8257	-57.4987	126.634	-113.513	190.193	-123.078	139.502	-51.084	39.6363	63.1018	-53.59	-435.687	340.629	-78.4906	337.617	-56.824	108.863	-31.3206	-358.195	190.986	268.416	-191.549	174.148	-503.483	73.3001
4070	254.437	4.32383	2.45449	72.2002	46.242	-96.6645	-194.911	-40.4056	147.559	58.8922	34.9276	65.3057	-39.2875	-56.43	127.546	-114.232	190.349	-123.787	135.419	-46.2196	31.389	71.4995	-52.8962	-439.816	357.093	-93.0885	345.17	-68.543	113.795	-27.8419	-366.489	197.131	269.026	-188.709	179.09	-504.048	73.2009
4071	293.833	4.37642	2.53594	71.8265	47.4439	-97.1294	-198.346	-37.2837	148.804	57.8987	34.1981	66.3893	-46.5605	-52.4183	128.699	-115.127	193.438	-124.16	132.968	-43.6707	28.6442	74.572	-52.6832	-441.7	367.317	-101.951	347.663	-73.8886	116.862	-27.3415	-367.925	198.313	267.281	-186.848	177.681	-499.809	73.6698
4072	323.553	4.40261	2.55542	71.384	47.0352	-97.7474	-202.163	-33.5627	150.025	56.6407	33.5695	66.3235	-45.1309	-52.8613	129.349	-115.623	192.275	-124.111	132.676	-43.694	30.328	73.1478	-52.9157	-441.534	368.278	-102.141	346.534	-74.0964	117.659	-29.2896	-362.261	193.811	265.534	-186.781	173.973	-495.939	74.0907
4073	394.172	4.43994	2.59066	71.9736	47.8829	-97.2919	-197.518	-37.5162	149.029	57.1627	34.607	66.4133	-45.6552	-51.5986	129.846	-115.957	191.248	-124.481	129.935	-40.615	25.0974	78.5177	-52.3967	-441.867	370.418	-103.315	346.27	-75.3906	118.881	-30.4051	-360.909	193.503	264.051	-185.841	173.725	-494.577	73.6853
4074	417.389	4.46353	2.60637	71.6346	45.9655	-96.9366	-194.205	-40.3718	148.28	57.6067	35.3422	66.3312	-44.7257	-51.6166	130.29	-116.351	190.188	-124.516	132.251	-43.3601	29.3845	74.3114	-52.7585	-441.781	372.981	-102.871	338.454	-71.1406	121.022	-27.9404	-372.256	204.396	260.6	-181.032	171.233	-490.111	74.4824
4075	261.38	4.38524	2.48383	72.8766	43.6695	-97.0072	-198.63	-36.962	147.77	58.9542	34.2425	65.6288	-38.7522	-54.415	130.322	-116.396	186.791	-124.786	132.906	-44.0357	31.9867	71.7264	-52.5189	-437.878	353.022	-84.2792	330.518	-59.3142	116.106	-28.5478	-372.97	206.285	256.883	-178.342	163.843	-487.19	74.7874
4076	238.425	4.37587	2.457	71.6417	42.7058	-97.5414	-201.402	-34.2401	148.725	57.8999	33.7494	65.2797	-35.8369	-55.2665	130.584	-116.646	184.567	-124.39	134.78	-46.6239	36.8466	67.1841	-53.2296	-437.198	349.449	-80.9049	332.706	-61.8665	115.931	-31.8534	-364.328	199.22	256.551	-180.635	162.02	-486.583	75.0808
4077	215.187	4.35693	2.44442	71.7156	42.7583	-98.1089	-204.86	-30.8235	149.928	56.5705	33.2301	65.7104	-39.7636	-52.8496	130.097	-116.126	186.048	-124.234	134.222	-46.1912	36.8601	67.3755	-53.4094	-434.494	338.151	-69.7362	324.994	-53.1831	113.703	-30.4381	-371.398	205.767	255.988	-179.11	162.754	-487.721	75.1397
4078	232.365	4.34556	2.42774	70.6626	42.8913	-97.8425	-201.407	-33.5876	149.266	56.6566	34.1213	65.6553	-40.0986	-52.682	130.351	-116.55	186.625	-125.009	131.585	-43.5809	38.9853	65.9984	-53.4997	-432.311	329.031	-61.3977	322.332	-49.4862	111.873	-31.4238	-365.999	200.334	256.703	-180.721	162.646	-488.739	75.7357
4079	266.608	4.33287	2.43091	71.2288	45.013	-98.2778	-204.601	-30.6361	150.268	55.7681	33.5114	65.4714	-38.407	-53.0802	130.567	-116.699	185.132	-124.871	125.538	-37.5801	31.4985	73.9021	-53.0334	-429.146	318.707	-52.0579	314.223	-39.7141	109.163	-30.313	-370.514	204.234	257.384	-180.383	164.493	-490.352	75.5296
4080	298.283	4.33295	2.41773	71.2679	44.5259	-98.4378	-205.148	-29.9374	150.514	55.3397	33.5228	65.3306	-37.325	-53.4874	130.959	-117.176	184.608	-125.036	126.549	-38.6052	34.3857	71.1821	-53.2748	-431.136	323.951	-57.4037	321.147	-46.5584	110.18	-32.592	-359.654	194.113	257.534	-182.191	163.044	-490.263	75.7773
4081	317.693	4.32785	2.4177	72.3823	44.8817	-98.2033	-203.031	-31.9386	149.846	55.7721	34.0157	65.24	-36.6563	-53.6134	131.126	-117.368	184.085	-125.006	122.518	-34.8407	31.1414	74.8859	-53.1035	-431.602	324.86	-58.6708	323.193	-48.0154	110.043	-29.2035	-369.59	202.186	256.789	-179.23	163.194	-489.701	75.8183
4082	361.564	4.31826	2.40173	71.5428	45.7493	-98.5684	-205.613	-29.5443	150.45	55.2705	33.4779	65.1643	-36.0501	-53.3466	131.153	-117.308	183.033	-124.782	121.771	-34.2513	31.0582	75.2752	-53.3148	-429.02	317.271	-51.8128	316.374	-40.2361	108.126	-31.2735	-360.723	193.933	257.851	-181.647	163.22	-490.405	75.9133
4083	421.564	4.30792	2.42447	74.2138	48.1214	-98.2115	-206.279	-28.6259	150.494	54.9465	34.383	65.9797	-43.4861	-48.232	134.033	-120.182	185.294	-124.368	114.72	-27.8477	21.4452	85.9913	-53.5482	-430.575	323.575	-58.4561	321.976	-45.5561	108.757	-29.7803	-363.035	195.061	257.849	-180.935	162.412	-489.443	76.4798
4084	412.034	4.31432	2.42187	73.1136	48.1915	-98.4029	-205.528	-29.0934	150.01	55.14	34.4363	66.2648	-46.8633	-46.1807	133.517	-119.704	186.927	-124.641	116.496	-29.4267	24.3538	82.9555	-53.5124	-427.847	315.719	-50.9804	313.238	-35.778	106.615	-27.1489	-369.178	199.639	260.304	-181.027	165.414	-492.369	76.0966
4085	400.427	4.28641	2.41269	74.1668	48.6909	-99.6486	-206.417	-27.7684	152.189	53.0376	32.9476	66.4802	-48.0361	-45.6106	130.802	-116.431	187.278	-124.005	114.199	-27.4479	22.8038	85.4633	-54.0432	-427.766	318.176	-53.3734	315.307	-37.8579	106.202	-24.4587	-376.793	205.705	261.624	-180.807	164.512	-491.154	76.5005
4086	449.203	4.28046	2.39534	73.5436	48.6309	-99.3701	-204.662	-29.3891	151.013	54.0024	33.4523	66.2866	-46.6242	-45.866	131.511	-117.223	186.124	-123.72	113.947	-27.4224	23.7912	84.6203	-54.2153	-426.77	314.839	-50.6345	311.793	-33.2162	105.054	-25.1471	-372.955	202.154	260.928	-180.26	165.182	-492.84	76.0237
4087	445.37	4.24752	2.3779	75.3594	49.2659	-98.7416	-200.898	-32.8732	149.812	54.9971	34.328	66.1697	-46.3934	-44.6311	132.6	-118.106	184.337	-123.065	109.006	-23.1357	18.786	90.4814	-54.3846	-427.817	318.793	-54.7314	318.052	-39.1311	104.914	-23.5888	-378.797	207.55	260.375	-179.192	162.35	-490.219	75.9402
4088	466.788	4.22025	2.35499	74.7676	48.1179	-98.3621	-199.762	-34.4314	148.659	56.491	34.3472	66.1884	-46.6444	-46.1357	131.254	-117.003	186.356	-123.043	110.662	-25.1305	23.3271	85.6008	-54.3645	-429.771	324.445	-60.4008	320.03	-40.7291	105.944	-24.6502	-376.732	206.161	259.912	-179.328	162.869	-491.516	76.1441
4089	510.899	4.20643	2.33612	72.8861	46.8523	-98.35	-199.946	-34.1893	148.737	56.3332	34.4352	66.0584	-46.3993	-48.0426	129.858	-115.947	188.594	-123.432	113.187	-27.8704	30.7844	78.0194	-54.5122	-429.152	320.885	-58.0542	319.729	-38.7568	104.836	-26.8821	-367.522	197.785	259	-180.118	161.966	-492.382	76.317
4090	565.45	4.20241	2.34564	74.8215	48.8338	-98.5815	-203.49	-31.2539	149.682	55.8438	33.6811	65.8547	-43.8376	-49.4582	130.429	-116.494	187.281	-123.427	107.357	-22.1063	23.1787	85.725	-53.6086	-430.407	324.107	-61.7869	323.881	-42.2631	105.14	-28.935	-362.556	194.011	260.135	-182.153	164.745	-495.203	75.7328
4091	514.707	4.17164	2.33549	74.3616	47.5167	-98.1595	-200.02	-34.4065	148.504	56.7808	34.3917	65.8314	-45.027	-50.481	128.854	-115.218	190.06	-123.022	108.501	-23.8393	27.7802	80.9984	-53.9587	-434.16	335.988	-73.6832	332.906	-51.7632	107.681	-26.8032	-372.349	203.011	260.312	-180.514	166.389	-496.566	75.3083
4092	523.992	4.15355	2.33512	74.2853	46.9704	-98.401	-202.51	-32.2915	149.078	56.4776	33.8408	65.9379	-47.0825	-50.3738	127.244	-113.665	192.166	-122.807	109.299	-24.7148	29.5094	79.2891	-54.2007	-434.741	339.056	-76.1744	329.708	-48.8116	108.211	-26.6914	-372.391	203.16	257.524	-178.357	162.369	-492.6	76.4218
4093	494.542	4.14673	2.29355	71.4024	44.4164	-97.8412	-198.257	-36.0844	148.345	56.9672	34.7629	65.4802	-43.4357	-53.0154	127.733	-114.444	191.634	-123.785	115.11	-30.4248	40.8086	67.9594	-54.7369	-433.34	332.3	-69.8556	329.678	-48.1564	107.062	-30.2595	-360.999	193.594	256.307	-179.794	160.821	-493.311	76.1443
4094	517.963	4.13326	2.30572	72.7371	44.6917	-97.6212	-196.455	-37.5666	148.23	56.8573	35.2593	65.0845	-41.8867	-54.6448	125.774	-112.572	191.77	-123.211	112.174	-27.9153	38.1745	70.9357	-54.8843	-434.081	337.888	-74.4767	324.672	-43.9536	107.936	-28.0426	-367.167	198.728	255.003	-177.105	159.752	-491.392	77.3258
4095	490.426	4.13854	2.30036	72.4124	44.416	-97.8419	-200.092	-34.6502	149.365	56.3375	34.3687	64.9915	-39.0242	-56.097	126.849	-113.516	190.013	-123.222	113.438	-29.2427	39.5731	69.4397	-54.9735	-434.805	339.222	-76.1701	329.991	-49.535	108.524	-27.2556	-368.942	199.713	256.808	-178.305	160.974	-492.437	77.0191
4096	478.856	4.14821	2.31078	72.4531	44.2912	-97.6402	-198.069	-36.2827	149.075	56.3229	34.9203	64.67	-37.1165	-57.6876	126.623	-113.515	190.098	-123.743	112.051	-27.7573	40.1361	69.4031	-55.0412	-433.827	336.904	-72.4323	322.605	-43.4753	108.712	-26.9701	-369.657	200.288	256.21	-177.866	159.651	-490.501	78.4185
4097	532.617	4.16205	2.35715	70.7431	43.7152	-97.5024	-196.473	-37.5276	148.85	56.2635	35.3708	64.4337	-40.3438	-60.2599	120.23	-107.553	196.856	-124.7	114.691	-29.8952	44.9822	64.6653	-55.142	-432.268	330.987	-67.052	320.698	-40.7029	107.352	-27.0559	-368.257	198.871	255.761	-177.48	159.424	-490.442	78.485
4098	590.058	4.17998	2.38226	70.7926	44.6055	-97.0533	-193.726	-40.1672	148.763	56.4243	35.8719	64.1992	-37.8094	-63.3053	120.115	-107.618	197.883	-125.423	112.905	-27.7351	41.8667	68.0736	-54.8124	-431.242	326.197	-63.2709	322.29	-41.2716	106.215	-28.2394	-362.418	193.245	256.593	-179.178	159.402	-490.62	78.3453
4099	636.503	4.19387	2.45185	71.9752	45.5179	-96.6931	-191.982	-42.1008	147.784	57.634	36.0281	64.1657	-38.664	-66.5061	117.673	-105.496	202.931	-125.672	110.517	-25.2423	37.436	72.7831	-54.5234	-434.307	336.775	-73.7868	330.273	-49.9811	108.313	-25.5806	-370.753	200.113	257.544	-177.879	161.414	-490.825	78.1859
4100	669.731	4.22811	2.50521	72.5213	46.3702	-96.9668	-195.332	-39.3082	149.73	56.237	35.2293	64.4591	-38.1741	-68.4595	118.624	-106.477	204.721	-126.061	109.332	-23.8213	34.3066	76.1058	-54.2456	-435.473	340.855	-77.1736	331.564	-52.2966	109.557	-26.5303	-368.869	198.862	257.559	-177.961	163.077	-491.294	77.8248
4101	626.391	4.25675	2.54743	71.7487	44.9635	-96.5722	-191.585	-42.5763	149.547	56.1572	36.0503	64.2	-35.1644	-73.2198	118.288	-106.47	207.422	-126.743	111.336	-26.1165	40.4367	70.2841	-54.6437	-436.881	346	-80.5582	331.879	-55.2088	111.904	-26.9202	-372.552	203.372	256.599	-176.866	164.554	-491.353	77.752
4102	588.748	4.26942	2.53348	71.2898	44.6927	-96.6522	-190.396	-43.012	150.116	54.8983	36.6891	63.6183	-30.6284	-75.3238	118.781	-107.063	205.186	-126.983	111.063	-25.6272	41.3777	69.652	-54.8497	-434.872	336.48	-71.1737	329.179	-52.4549	110.642	-26.1956	-372.843	202.738	257.83	-178.226	163.36	-490.442	78.485
4103	561.605	4.2254	2.46669	70.892	43.9403	-97.3052	-195.532	-38.1262	151.618	53.4319	35.8175	63.3493	-27.9945	-75.278	119.954	-108.16	202.317	-126.363	110.276	-25.9042	45.7801	65.8409	-55.7266	-433.379	330.938	-66.7778	327.775	-49.4053	108.867	-25.425	-375.934	205.309	258.273	-178.624	161.618	-490.442	78.485
4104	597.875	4.20316	2.41337	70.1684	43.2945	-97.219	-193.958	-39.303	151.232	53.4709	36.2719	62.9499	-25.1374	-76.1823	120.17	-108.409	200.329	-126.189	111.076	-27.0958	49.3738	62.5621	-56.3199	-431.599	325.197	-62.2712	325.109	-44.7062	106.769	-25.9345	-371.061	200.347	258.218	-179.266	159.526	-490.442	78.485
4105	601.289	4.17932	2.38815	70.143	43.3729	-97.8726	-199.363	-34.3163	152.412	52.4635	35.2648	62.5523	-22.6678	-77.5096	119.779	-108.071	199.236	-125.669	110.545	-27.0338	50.1367	62.0269	-56.7648	-430.496	322.305	-60.1632	322.784	-41.0607	105.437	-24.7283	-374.642	203.18	258.902	-179.34	158.873	-490.442	78.485
4106	606.767	4.17613	2.37468	69.9753	43.3199	-98.1482	-201.115	-32.7171	152.628	52.2959	34.8983	62.2441	-20.7268	-78.7681	119.59	-107.961	198.736	-125.661	111.694	-28.0163	50.847	61.2948	-56.9416	-429.938	321.262	-59.3043	320.626	-38.2903	104.786	-23.4961	-376.721	204.406	259.97	-179.597	158.608	-490.442	78.485
4107	603.667	4.14829	2.37575	71.4579	44.4611	-99.5001	-209.733	-24.5517	155.911	49.458	32.9197	62.3447	-21.2302	-77.5915	119.279	-107.123	197.616	-124.715	109.38	-26.2204	46.8385	65.7095	-57.3644	-430.593	324.721	-62.9087	325.561	-43.3399	104.776	-23.7097	-377.338	205.188	260.661	-180.618	158.825	-490.442	78.485
4108	581.455	4.13751	2.40498	71.267	44.5908	-99.6382	-205.746	-27.7731	155.57	49.7687	32.8	63.0041	-23.8203	-78.5206	118.916	-106.847	202.369	-124.608	110.34	-26.6869	46.0715	66.1264	-56.9881	-432.228	329.254	-67.9338	329.439	-46.3607	105.506	-23.1339	-379.965	207.231	262.037	-181.763	159.462	-490.442	78.485
4109	576.007	4.15533	2.35091	70.7883	43.9496	-98.6004	-199.205	-33.9785	153.07	51.7552	34.5171	62.5409	-19.5883	-78.5147	120.658	-108.511	197.324	-124.437	112.221	-28.5015	47.8453	64.3386	-57.5052	-429.675	320.69	-59.582	322.129	-38.294	103.778	-21.2784	-380.6	206.341	263.277	-181.805	158.344	-490.442	78.485
4110	550.57	4.14561	2.34036	69.9649	43.225	-97.9302	-196.224	-37.0384	151.705	53.146	35.2464	62.0252	-19.3625	-78.213	120.082	-107.629	196.648	-125.288	115.95	-31.6957	51.7714	60.178	-57.545	-427.89	318.729	-57.5824	319.245	-35.4137	102.082	-19.665	-381.903	206.547	265.297	-182.728	158.186	-490.442	78.485
4111	563.305	4.16702	2.32755	69.2317	41.8026	-98.2888	-199.698	-33.8238	152.779	52.1666	34.7158	61.9764	-18.1121	-79.3951	120.377	-108.155	196.834	-126.222	119.501	-34.7749	57.8305	53.7012	-57.3379	-429.847	323.148	-61.3013	321.954	-39.1652	104.01	-20.802	-378.369	203.711	264.103	-182.272	157.727	-490.442	78.485
4112	561.854	4.16898	2.30889	68.8974	41.538	-98.2157	-199.251	-34.3744	152.137	52.8342	34.7622	61.9295	-17.6644	-79.2097	120.466	-108.277	196.154	-126.357	120.946	-35.9872	59.2427	51.9586	-57.1949	-429.478	321.411	-59.8326	320.419	-37.208	103.837	-19.8319	-380.058	204.619	264.934	-182.49	157.456	-490.442	78.485
4113	559.62	4.17135	2.30591	68.4225	41.7676	-98.3054	-202.002	-32.2494	152.279	53.1155	34.1881	61.8877	-16.5871	-80.0361	121.05	-108.888	195.866	-126.348	122.321	-37.3433	59.5077	51.4937	-57.2509	-427.969	317.078	-55.7931	316.214	-32.4093	102.744	-19.5059	-381.18	205.387	266.103	-183.483	157.488	-490.442	78.485
4114	576.049	4.18465	2.2967	68.4034	40.8238	-97.7133	-197.494	-36.3735	150.891	54.2504	35.141	61.6895	-15.9237	-81.0275	120.196	-108.219	196.543	-127.038	125.614	-40.0608	62.6829	48.0363	-57.1812	-429.723	321.603	-60.2392	321.59	-38.3077	104.082	-18.669	-381.071	204.515	267.426	-184.331	157.282	-490.442	78.485
4115	580.356	4.19476	2.294	67.3241	40.3505	-98.1326	-201.008	-33.26	151.732	53.6408	34.4123	61.4149	-14.791	-82.6829	119.227	-107.401	197.532	-127.79	129.178	-43.1911	67.432	43.0433	-57.1165	-428.592	317.894	-56.5175	317.974	-34.4602	103.372	-18.4617	-381.875	205.034	268.617	-185.499	157.139	-490.442	78.485
4116	577.887	4.19262	2.28319	67.7801	40.1568	-98.1132	-201.779	-32.7575	151.606	53.9744	34.2148	61.3617	-14.2999	-83.0091	119.196	-107.436	197.429	-127.778	130.971	-44.8369	67.8776	42.3639	-57.1837	-429.696	321.255	-59.9431	321.333	-37.964	104.086	-17.5474	-383.759	206.266	270.126	-186.506	157.159	-490.442	78.485
4117	583.221	4.19461	2.2589	67.8595	40.1564	-98.7887	-207.133	-27.8213	153.301	52.5226	33.2134	61.2918	-13.3012	-81.6315	119.994	-107.98	194.346	-127.47	133.04	-47.0079	67.696	42.6316	-57.7825	-429.328	321.154	-59.7635	321.951	-38.9812	104.001	-18.0285	-380.283	202.832	269.882	-186.724	156.654	-490.442	78.485
4118	617.948	4.21315	2.26344	67.3033	39.8405	-100.31	-213.249	-22.1762	155.171	50.8821	31.0698	61.0785	-11.934	-85.0774	116.302	-104.796	197.522	-128.885	134.819	-47.6565	73.0664	36.7516	-56.7286	-430.324	322.065	-60.7999	322.197	-38.9293	104.905	-18.145	-380.284	202.799	270.005	-187.03	156.709	-490.622	78.4692
4119	592.23	4.22634	2.3061	66.4982	39.6866	-98.5745	-200.82	-33.7553	151.037	54.5668	33.5616	61.095	-13.7041	-86.1218	115.173	-103.931	201.288	-128.696	137.351	-50.1146	72.5969	37.1064	-57.0945	-429.288	319.283	-57.9956	319.377	-35.7494	103.967	-17.5039	-382.433	204.445	271.905	-188.501	157.368	-490.442	78.485
4120	589.153	4.22739	2.30005	67.0196	39.5084	-97.8052	-195.901	-38.1461	150.016	55.2783	34.8458	61.1218	-13.4944	-85.976	115.766	-104.535	200.924	-128.097	139.426	-52.4051	71.9072	37.6497	-57.5269	-430.314	322.623	-61.3309	322.982	-39.6683	104.601	-16.6194	-384.106	205.468	273.8	-189.932	157.574	-490.442	78.485
4121	597.809	4.23766	2.31926	67.3191	39.9945	-97.774	-198.787	-35.8525	150.649	55.1138	34.405	61.2171	-12.9702	-86.9805	116.814	-105.586	201.52	-127.601	141.776	-54.6986	69.8125	39.4264	-57.7942	-430.339	323.006	-61.7985	323.328	-39.9114	104.509	-16.2151	-384.855	205.679	275.752	-191.602	158.111	-490.442	78.485
4122	590.768	4.24308	2.32186	66.7154	40.3412	-97.8846	-200.843	-34.0975	151.037	54.9189	34.089	61.2148	-11.9328	-87.5895	117.858	-106.557	201.067	-127.151	143.27	-56.3639	69.4889	39.6401	-58.0873	-428.52	318.051	-56.8787	317.356	-33.412	103.188	-16.2337	-385.61	206.339	276.643	-192.496	158.208	-490.444	78.4596
4123	598.86	4.25524	2.32035	66.2863	40.0808	-97.2861	-195.66	-38.6478	149.878	55.6714	35.249	61.2587	-12.243	-87.3624	117.874	-106.615	201.318	-127.098	145.155	-58.1949	70.7322	38.2559	-58.2434	-428.032	316.436	-55.333	316.276	-32.2315	102.865	-15.7249	-386.193	206.62	277.381	-192.981	157.988	-490.231	78.3161
4124	642.235	4.28986	2.35944	65.8029	39.7503	-96.8573	-192.788	-41.2955	149.248	56.1949	35.8917	61.1704	-12.3786	-89.5944	116.398	-105.329	204.523	-127.732	148.624	-61.1262	72.9373	35.7072	-58.1686	-428.642	317.354	-55.9841	318.281	-34.8129	103.552	-16.0778	-384.627	205.111	278	-193.853	158.216	-489.859	78.2471
4125	654.255	4.31913	2.40057	66.5837	40.0973	-96.4834	-190.391	-43.5437	148.837	56.5568	36.4124	61.3043	-12.5169	-90.745	115.939	-104.881	206.132	-127.255	151.043	-63.3808	70.2142	37.9732	-58.3443	-431.266	324.413	-62.6258	326.229	-44.0719	105.711	-16.8678	-381.009	201.413	279.784	-196.139	159.942	-490.442	78.485
4126	576.448	4.31139	2.37338	66.6836	40.8894	-96.6656	-191.061	-42.6413	148.878	56.2168	36.4678	61.1319	-9.44181	-89.7719	118.264	-106.853	201.103	-125.395	150.054	-62.7722	63.6845	44.3071	-58.918	-428.184	315.59	-54.2876	317.17	-33.9116	103.402	-16.3115	-384.216	204.617	279.034	-195.225	158.381	-488.982	78.192
4127	574.592	4.29668	2.32708	66.7674	40.217	-96.0761	-187.062	-46.5425	147.54	57.6117	37.1085	60.732	-8.31365	-89.6432	117.951	-106.423	199.707	-126.573	151.958	-64.4311	68.3114	39.8581	-58.9092	-428.865	318.81	-57.2997	320.675	-38.1591	103.98	-15.4479	-383.9	203.477	281.237	-196.939	159.085	-490.442	78.485
4128	587.63	4.31952	2.37199	66.4388	41.0109	-96.215	-190.82	-43.6304	147.761	58.0256	36.1665	61.4047	-11.4547	-88.5452	118.707	-107.319	201.995	-125.895	153.79	-66.0605	64.5307	43.0742	-58.9017	-427.6	314.932	-53.7197	316.31	-32.9162	102.921	-15.4233	-384.318	203.979	281.043	-196.533	159.38	-489.956	78.0593
4129	593.96	4.3438	2.42195	66.6655	41.4489	-96.4494	-193.38	-41.5248	148.433	57.714	35.5337	61.966	-14.1879	-88.2346	118.938	-107.653	204.86	-125.538	154.921	-67.0401	61.8182	45.43	-58.8764	-427.945	315.525	-54.2671	317.126	-33.7097	103.14	-15.25	-385.926	205.727	280.88	-196.062	159.833	-489.419	77.5775
4130	595.692	4.37652	2.47256	67.0734	42.0616	-96.6463	-194.924	-40.2179	148.989	57.3467	35.1477	62.3013	-14.7805	-89.0954	119.636	-108.36	206.573	-125.159	155.201	-66.9965	57.6782	49.2968	-58.8926	-428.209	315.928	-54.5891	317.643	-34.3365	103.356	-15.1621	-386.675	206.656	280.471	-195.331	160.55	-489.153	76.9987
4131	619.256	4.42692	2.52186	67.5899	42.335	-96.0868	-188.769	-45.5192	147.832	57.9518	36.4692	62.3668	-13.7186	-90.8297	120.487	-109.177	207.464	-125.407	155.773	-66.874	54.2584	52.442	-58.6834	-430.475	321.288	-59.5312	324.846	-42.8986	105.39	-17.9198	-375.468	196.381	279.612	-196.311	161.879	-489.761	77.2707
4132	555.838	4.42866	2.51059	67.9426	43.0732	-96.2258	-188.769	-45.1753	148.217	57.2432	36.6559	62.2412	-11.9808	-89.1149	121.681	-110.088	203.014	-124.427	153.143	-64.1146	46.7312	59.5945	-58.6306	-428.987	316.822	-55.1561	320.009	-37.7595	104.389	-18.9706	-374.892	197.048	276.881	-194.374	160.811	-488.54	76.7844
4133	604.803	4.4897	2.6304	68.6429	44.4579	-95.9265	-186.545	-47.2355	147.501	57.8539	37.1157	63.1211	-15.4061	-91.0833	122.43	-111.072	209.502	-124.556	152.557	-62.9348	41.0884	64.8538	-58.1758	-430.941	322.313	-60.4811	326.256	-44.6707	105.854	-21.9916	-367.143	190.611	277.313	-196.225	164.515	-490.123	76.1958
4134	536.117	4.46901	2.62213	69.1361	44.6667	-95.8809	-184.24	-48.8013	146.626	58.0321	37.851	62.9301	-13.7774	-90.7362	123.391	-111.89	207.143	-123.916	147.125	-57.8098	35.9218	70.4425	-58.4251	-428.576	317.633	-56.1132	320.851	-38.3329	103.833	-20.5208	-374.097	197.784	273.916	-192.726	158.196	-483.861	76.3742
4135	515.059	4.44481	2.57693	69.5645	44.3246	-96.0264	-185.236	-47.8016	147.178	57.4541	37.7145	62.7401	-10.9013	-90.5526	124.735	-112.997	203.223	-123.212	145.387	-56.7683	36.3141	70.1212	-58.6993	-430.694	323.236	-61.5336	326.907	-45.2692	105.499	-23.324	-368.568	193.882	273.166	-194.018	159.284	-485.465	76.3427
4136	586.913	4.52623	2.71431	69.8391	45.5657	-95.7791	-183.934	-49.1584	146.493	58.1939	37.9059	63.5464	-12.4676	-95.5191	126.681	-115.324	211.567	-124.608	144.35	-54.6731	33.3209	72.9153	-57.8163	-430.543	322.036	-60.0679	325.123	-43.5493	105.481	-23.7858	-369.9	195.689	274.463	-194.524	164.439	-488.439	75.0846
4137	551.338	4.52991	2.71466	70.1973	46.0578	-96.2194	-186.797	-46.4343	146.514	58.0954	37.3417	63.3218	-10.8834	-95.3434	127.235	-115.82	209.612	-124.85	140.645	-50.5262	29.1634	76.9989	-57.305	-429.667	319.226	-57.3245	321.924	-40.0264	104.791	-24.0061	-371.422	198.019	271.888	-192.169	163.389	-487.315	74.6463
4138	511.63	4.5041	2.69638	71.6819	46.9729	-95.7634	-179.113	-52.4082	144.379	58.8141	39.3629	63.2801	-11.6529	-92.0854	128.562	-117.012	206.633	-124.452	134.557	-44.8469	22.878	84.107	-57.6873	-429.842	323.204	-61.2037	326.752	-45.6135	104.914	-24.4663	-369.996	196.999	270.987	-192.437	159.579	-483.331	75.3662
4139	514.761	4.51569	2.70135	71.3402	47.4325	-96.0675	-181.575	-49.8633	145.771	57.2534	39.1639	63.211	-11.0121	-91.4197	129.112	-117.529	205.096	-124.443	132.625	-42.5207	20.1846	86.263	-56.8875	-427.163	314.038	-52.5361	317.75	-35.2649	102.873	-24.6793	-372.643	200.593	268.864	-190.565	158.098	-481.831	74.6985
4140	450.378	4.47593	2.63926	71.5746	46.7526	-95.4246	-178.277	-53.7394	144.606	59.1938	39.1977	63.089	-10.707	-90.6016	130.213	-118.798	204.236	-125.772	135.481	-44.9974	21.5196	84.3136	-55.9954	-430.765	323.397	-61.6054	328.569	-47.2094	105.549	-26.1874	-369.058	197.428	270.089	-192.872	159.667	-483.798	75.009
4141	453.938	4.46564	2.64306	72.3148	47.5154	-96.2043	-186.798	-46.6971	145.945	58.8468	37.1394	62.9625	-10.3014	-91.0422	130.579	-119.467	204.893	-126.73	133.209	-42.1906	18.1002	87.8155	-55.2973	-431.894	326.831	-65.1629	330.602	-48.9444	106.11	-25.3144	-370.872	198.51	270.856	-193.808	156.899	-480.693	75.9927
4142	419.702	4.40991	2.58702	72.4852	47.5932	-96.3991	-189.415	-44.8703	146.716	58.7964	36.2438	62.6413	-8.54756	-91.2276	131.604	-120.651	203.605	-126.748	133.983	-43.3303	19.4878	86.4998	-55.3937	-433.891	333.789	-72.2359	335.35	-53.7238	107.311	-25.385	-370.539	197.337	274.026	-197.138	159.295	-483.329	76.714
4143	381.53	4.35279	2.54511	73.5812	48.3734	-96.4874	-190.958	-43.9209	146.855	59.1943	35.6378	62.5599	-8.3926	-90.5101	132.741	-121.944	203.059	-126.515	133.167	-42.8494	18.4002	87.7708	-55.5111	-434.925	338.25	-76.9336	336.778	-54.5758	107.62	-22.8129	-377.544	201.992	279.038	-200.706	161.451	-485.255	77.6788
4144	368.444	4.35098	2.54535	73.8091	48.3831	-96.3244	-187.482	-46.2546	146.72	58.4114	36.8157	62.4198	-6.9601	-91.3179	135.972	-125.55	203.403	-126.481	133.628	-43.1654	20.4361	85.8992	-55.6209	-434.903	338.27	-76.9669	336.509	-54.2129	107.552	-20.6884	-383.057	205.736	282.875	-203.309	161.935	-485.433	78.202
4145	318.6	4.33056	2.49372	74.2434	48.3946	-96.1063	-186.848	-47.5307	145.433	60.2658	36.4488	62.3163	-6.57489	-89.6116	137.245	-126.893	201.308	-127.219	135.01	-44.1604	21.3897	84.9732	-55.388	-434.987	338.562	-77.2519	336.775	-54.5319	107.625	-17.7136	-389.796	210.49	286.334	-204.799	161.609	-485.51	78.3572
4146	284.07	4.31543	2.44389	74.228	48.0027	-95.5511	-182.142	-51.4445	144.849	60.3581	37.6713	62.0835	-5.34863	-88.4707	139.752	-129.656	199.466	-127.678	138.231	-47.1299	25.0526	81.265	-55.4331	-434.977	338.522	-77.2159	336.759	-54.5076	107.612	-15.1239	-394.759	213.485	290.386	-206.95	162.142	-486.751	78.4428
4147	282.418	4.31108	2.40365	73.9775	47.4422	-95.7433	-181.147	-51.3574	144.9	59.2552	38.4631	61.776	-3.64333	-87.3907	141.798	-131.87	196.955	-127.199	141.129	-50.245	32.1489	74.2714	-55.9923	-434.938	338.39	-77.0903	336.643	-54.3645	107.573	-13.323	-397.319	214.129	295.741	-210.644	164.858	-490.442	78.485
4148	265.732	4.37449	2.48486	74.0824	48.3636	-95.6731	-183.291	-50.4099	143.638	61.421	37.4488	62.6314	-8.32756	-85.5941	142.165	-132.294	199.762	-127.891	141.979	-50.2702	28.5886	77.5288	-55.374	-436.124	342.521	-80.9338	340.343	-59.3072	108.869	-13.4123	-392.001	208.288	296.327	-210.754	166.448	-490.442	78.485
4149	231.998	4.36795	2.44962	73.9516	47.9682	-95.2988	-179.1	-53.7115	143.972	60.5587	38.6089	62.4006	-7.34127	-84.5695	144.204	-134.575	198.367	-128.191	145.626	-53.6888	31.8214	74.2081	-55.4544	-436.384	342.869	-81.0561	341.874	-61.3942	109.327	-11.6138	-397.162	212.146	299.209	-212.607	165.757	-490.013	78.4887
4150	230.979	4.36623	2.41127	73.9362	47.794	-95.6752	-178.629	-52.9787	144.047	59.2524	39.3587	61.9003	-4.74377	-83.6192	145.824	-136.3	194.997	-127.648	147.997	-56.3557	38.5673	67.6204	-56.0212	-436.775	343.952	-81.9063	343.442	-63.715	109.886	-10.9709	-398.94	212.477	305.053	-217.362	170.457	-495.248	78.3063
4151	218.35	4.32777	2.32034	73.5564	46.7768	-95.9023	-182.703	-50.0795	143.285	60.8182	38.0599	61.5821	-3.05789	-82.2004	145.376	-135.627	190.962	-126.956	152.445	-61.994	49.0005	57.5126	-56.8684	-437.612	346.879	-84.5443	345.635	-66.61	110.762	-10.6155	-403.759	216.759	309.463	-221.629	172.064	-498.244	78.3959
4152	254.029	4.2918	2.20691	73.8131	47.1959	-94.4673	-177.151	-56.0876	141.408	63.6957	38.7793	60.9719	1.45581	-83.8633	144.407	-134.09	186.706	-127.203	156.659	-66.0479	50.8253	55.4855	-56.9443	-435.4	337.538	-75.4368	341.344	-60.9909	108.963	-9.80126	-406.703	218.564	315.432	-226.507	175.746	-504.309	78.2679
4153	287.381	4.25781	2.1231	73.401	45.7797	-95.6822	-183.229	-50.6531	142.764	62.341	37.3514	60.085	4.95327	-84.3731	139.42	-128.828	182.816	-126.693	158.322	-68.0444	54.7469	51.5091	-57.0516	-431.859	326.226	-64.8668	330.665	-47.619	105.648	-8.28488	-410.298	222.093	312.719	-223.45	169.546	-500.716	77.9813
4154	260.779	4.20261	2.09099	71.6538	45.3452	-95.8716	-184.379	-49.4727	142.392	62.5461	37.2096	58.622	8.06708	-82.3916	139.28	-126.922	176.063	-126.192	159.763	-70.3095	60.8422	45.6628	-57.4275	-422.995	306.564	-45.7044	310.736	-26.2556	98.5627	-8.15335	-410.419	222.486	310.718	-221.578	167.292	-499.493	77.8179
4155	265.479	4.18664	2.01355	71.0453	43.037	-95.8193	-187.191	-47.1536	142.838	62.5716	36.6326	58.3135	10.4189	-81.7404	137.758	-124.989	171.944	-125.903	163.833	-74.5287	65.3555	40.8476	-57.4791	-424.797	309.493	-48.5316	315.086	-31.1594	100.323	-6.28236	-412.155	224.25	304.788	-215.615	158.877	-492.814	78.3092
4156	279.919	4.19911	1.99377	71.5144	41.4	-96.0031	-187.495	-46.5072	143.044	61.9998	36.7881	58.464	10.3808	-81.6902	137.909	-125.332	172.024	-125.957	165.286	-76.0544	70.0071	36.1321	-57.4517	-429.163	320.943	-59.6455	325.81	-43.0781	103.723	-5.96719	-413.205	225.508	303.103	-214.151	155.723	-490.442	78.485
4157	298.807	4.21126	2.00079	70.7406	41.1076	-96.5689	-192.66	-41.7892	144.504	60.7939	35.8345	58.69	8.6427	-80.9308	137.458	-125.149	173.286	-126.741	165.985	-76.6421	74.3842	31.8124	-57.2942	-427.911	318.153	-56.9488	321.263	-38.1799	102.827	-5.51758	-413.059	225.26	303.053	-213.855	155.544	-490.442	78.485
4158	301.15	4.20797	1.97645	70.9717	40.7175	-97.6705	-202.43	-33.226	146.384	59.6573	33.7379	58.5881	10.3482	-81.9547	137.827	-125.419	172.45	-126.548	167.613	-78.5076	77.4182	28.7928	-57.3616	-429.514	321.957	-60.7128	324.223	-41.108	103.902	-5.9665	-412.778	225.236	302.52	-213.745	154.796	-490.442	78.485
4159	311.697	4.20773	1.97548	70.5687	40.1817	-97.9046	-203.548	-32.0643	146.828	59.1345	33.5957	58.6749	9.3829	-81.1487	137.375	-124.963	172.51	-126.024	168.758	-79.8888	77.5635	28.6079	-57.5849	-430.567	324.455	-63.174	326.355	-43.2005	104.585	-6.57897	-409.508	222.452	300.078	-211.737	154.482	-490.442	78.485
4160	350.246	4.26423	1.95869	69.8348	39.2916	-97.5717	-199.634	-35.323	146.206	59.2891	34.5169	59.5699	8.75489	-82.6704	136.406	-125.231	175.961	-126.573	170.139	-81.2015	82.434	23.9428	-57.6143	-433.312	326.265	-64.9734	327.908	-44.5908	107.419	-5.71256	-413.493	226.431	299.414	-210.908	151.106	-487.733	78.3253
4161	345.58	4.26532	1.96702	70.246	40.448	-97.4368	-197.304	-37.1764	145.914	59.221	35.1056	59.6813	7.54701	-81.5893	135.886	-124.697	175.923	-125.24	171.274	-83.3661	80.8117	26.1885	-58.749	-430.934	321.956	-60.8493	323.313	-39.5083	105.264	-5.34835	-412.774	224.844	303.76	-214.874	153.922	-490.442	78.485
4162	385.761	4.31258	1.98046	70.4941	40.6928	-98.6363	-206.944	-28.5123	148.115	57.5656	33.1615	61.0106	3.82973	-80.1477	135.824	-125.725	178.838	-123.904	173.55	-86.4302	79.8348	27.3946	-59.5288	-433.951	326.818	-65.6866	327.626	-43.9043	107.938	-4.56871	-416.286	228.588	303.08	-214.025	150.982	-487.503	78.2858
4163	393.771	4.32968	1.99605	70.1025	41.5162	-98.8145	-206.746	-28.326	148.561	56.7978	33.3949	60.9313	2.69126	-80.0942	134.833	-124.825	180.474	-123.461	176.714	-90.5165	81.7385	26.3885	-60.8631	-430.421	319.675	-58.6482	320.369	-36.1938	105.04	-4.17282	-416.629	228.484	306.73	-217.548	151.985	-488.511	78.2518
4164	391.817	4.32248	2.00252	70.8138	41.6725	-98.2457	-201.649	-32.7903	147.621	57.3479	34.4843	61.0761	1.10876	-78.9584	134.761	-124.832	181.067	-122.443	177.785	-92.3532	80.0503	28.4695	-61.6817	-433.073	329.356	-68.1388	329.654	-46.5114	106.681	-3.85703	-417.026	228.442	308.94	-219.605	152.927	-489.065	78.3023
4165	352.503	4.28488	1.9421	70.6012	41.7498	-97.8627	-200.251	-34.6024	146.339	59.0234	34.4375	60.6811	3.24996	-79.4944	134.183	-123.998	179.04	-122.217	179.452	-94.9138	84.2084	24.8864	-62.0922	-429.864	321.173	-60.2533	321.925	-37.3267	103.776	-4.38099	-418.89	230.426	310.78	-222.198	152.971	-490.442	78.485
4166	308.117	4.2366	1.91098	69.2026	39.9388	-97.9435	-202.152	-33.3184	146.577	59.3342	33.7937	60.462	1.08023	-75.026	135.065	-124.399	175.801	-121.861	181.755	-97.9989	84.1571	25.5713	-63.1825	-426.81	317.76	-56.8562	318.313	-33.8639	101.504	-4.24858	-416.083	229.33	300.523	-212.306	145.937	-484.221	78.208
4167	290.738	4.2211	1.88168	69.5617	39.8345	-98.0065	-202.776	-32.669	146.8	59.0742	33.7366	59.9404	3.03908	-75.2518	134.807	-123.887	173.904	-122.652	183.004	-98.8348	88.2731	21.1219	-62.4923	-427.792	320.486	-59.3875	321.378	-37.4298	102.279	-4.63848	-415.28	228.071	303.147	-215.016	149.859	-488.34	78.2719
4168	314.359	4.23737	1.87639	68.2639	38.4655	-98.4311	-205.967	-29.7812	147.566	58.4839	33.0879	59.9266	2.32378	-75.1452	134.037	-123.13	174.632	-123.68	184.629	-99.8227	91.9978	17.0389	-61.8075	-428.211	319.324	-58.1822	320.228	-35.9702	102.599	-5.68858	-411.515	225.77	297.273	-209.741	148.161	-487.412	77.7649
4169	330.391	4.24638	1.87532	67.1314	37.4159	-98.9363	-208.012	-27.4315	148.593	57.1033	32.9627	59.7241	3.15007	-76.1551	133.23	-122.342	175.009	-125.618	181.533	-95.732	96.9502	11.8285	-60.6847	-427.763	317.052	-56.0945	317.247	-32.5734	102.266	-6.31262	-409.275	224.289	293.249	-205.749	147.965	-487.597	77.0657
4170	310.546	4.23741	1.87039	67.4008	38.1034	-97.9977	-200.188	-34.3962	146.863	58.3198	34.5819	59.6302	3.35254	-76.0305	133.203	-122.289	174.853	-125.258	182.553	-97.0853	97.8755	11.0047	-60.876	-428	317.451	-56.5678	317.733	-33.0406	102.47	-6.32275	-407.404	221.019	298.927	-212.065	150.827	-490.442	78.485
4171	331.088	4.25234	1.86623	65.7582	36.203	-97.7098	-197.703	-36.5895	146.316	58.6713	35.1041	59.5964	2.56866	-75.6303	131.721	-120.703	174.997	-127.001	181.479	-95.1989	103.012	5.73845	-60.083	-427.464	315.466	-54.6588	315.624	-30.6702	102.069	-7.33231	-402.858	218.076	291.764	-205.481	147.596	-488.043	77.8059
4172	325.451	4.25022	1.85364	65.291	35.0771	-98.1946	-202.544	-32.2912	147.293	58.0079	34.1471	59.3786	4.32247	-76.6924	131.747	-120.533	174.085	-128.693	178.838	-91.738	107.914	0.780386	-59.2261	-427.498	315.156	-54.3103	315.758	-30.8742	102.137	-7.86306	-403.665	219.861	287.667	-201.354	145.88	-486.674	76.7892
4173	328.096	4.25152	1.85148	66.5856	35.1592	-97.9013	-199.877	-34.6679	146.692	58.4314	34.6755	59.2857	4.18975	-76.4613	130.71	-119.411	173.812	-130.884	176.136	-88.0307	113.739	-5.12134	-58.2214	-430.82	325.023	-63.8887	325.376	-41.7349	104.636	-7.43752	-400.712	215.35	293.551	-207.534	149.106	-489.798	78.2132
4174	381.071	4.32545	1.86336	64.4212	34.1067	-96.9784	-190.623	-43.3479	145.757	59.1352	36.2616	62.5038	-10.6698	-62.4821	137.769	-128.359	177.142	-132.113	182.529	-96.1434	112.342	-3.57114	-57.2623	-434.051	328.821	-67.5224	329.313	-46.2174	107.82	-13.1862	-382.148	199.908	286.682	-203.279	150.938	-492.565	77.6486
4175	322.822	4.32736	1.87462	64.1356	34.5575	-96.9625	-192.309	-41.803	145.206	59.7351	36.0394	62.5265	-11.0954	-61.7812	137.447	-127.824	176.274	-132.206	181.249	-94.6952	114.202	-5.38701	-57.2081	-430.236	317.921	-56.8707	319.499	-35.6984	105.189	-11.4561	-387.166	204.245	288.395	-204.674	148.541	-489.983	78.3238
4176	349.173	4.32152	1.87782	63.8532	34.3882	-96.8194	-191.122	-42.801	144.824	60.0014	36.3065	61.9019	-12.2065	-64.5985	130.306	-120.555	180.486	-133.758	180.973	-93.442	119.304	-10.39	-57.0421	-430.539	320.218	-58.9869	320.999	-37.4378	105.243	-11.327	-386.808	203.566	289.531	-205.737	149.131	-490.442	78.485
4177	321.846	4.30419	1.86604	64.209	35.1498	-97.2876	-197.395	-37.3209	145.499	59.8265	35.0687	61.6452	-11.1213	-65.2167	129.368	-119.453	179.715	-133.455	181.016	-93.5934	120.569	-11.4815	-57.339	-429.349	318.023	-56.9486	318.244	-34.2876	104.204	-9.54368	-392.403	207.98	292.749	-207.76	149.572	-490.442	78.485
4178	349.642	4.30271	1.86834	64.6238	34.3067	-97.2282	-195.896	-38.528	145.467	59.6626	35.4078	60.9178	-9.84539	-67.6579	125.485	-115.431	181.087	-136.671	176.493	-87.1791	126.726	-17.912	-56.0396	-430.911	324.345	-63.0568	324.205	-40.8658	104.948	-9.62651	-391.031	206.944	292.091	-207.374	149.088	-490.442	78.485
4179	403.119	4.34934	1.87205	64.672	34.3432	-97.434	-198.468	-36.263	145.59	59.7159	34.9106	61.4209	-9.44178	-69.984	124.303	-114.98	183.87	-141.135	167.408	-75.6992	135.111	-26.613	-53.7871	-433.82	327.814	-66.5498	327.599	-44.3241	107.643	-8.98705	-393.201	208.638	293.384	-208.244	149.362	-490.442	78.485
4180	363.094	4.35245	1.87318	65.3684	35.4744	-97.7144	-200.894	-34.1943	146.093	59.4714	34.3518	61.287	-8.97519	-69.7997	124.118	-114.625	182.877	-141.903	165.474	-73.3478	137.697	-29.1409	-53.3723	-431.219	322.541	-61.4658	322.49	-38.7788	105.517	-6.68116	-399.477	213.569	298.33	-211.714	149.266	-490.442	78.485
4181	362.74	4.3482	1.87554	65.4717	35.7301	-98.2497	-204.867	-30.6039	147.109	58.675	33.5457	60.966	-8.28064	-70.2784	123.493	-113.859	182.578	-142.078	166.1	-73.8478	138.446	-29.8394	-53.4552	-430.58	322.66	-61.6388	322.504	-38.6179	104.693	-6.77564	-398.28	212.453	298.962	-212.488	149.153	-490.442	78.485
4182	393.651	4.36794	1.88855	66.3835	36.4633	-98.0927	-206.338	-29.3552	146.841	58.8729	33.8103	60.775	-7.9029	-70.646	123.164	-113.521	182.624	-143.277	163.819	-71.0125	141.405	-32.7118	-52.9879	-431.199	325.682	-64.6323	325.112	-41.5054	104.992	-5.10824	-400.035	212.763	302.975	-215.131	149.192	-490.442	78.485
4183	399.664	4.37136	1.89447	66.2969	36.5299	-98.408	-206.307	-28.951	147.57	57.8132	33.8879	60.6961	-8.34401	-70.4722	122.525	-112.914	183.196	-144.282	161.745	-68.4777	144.546	-35.6495	-52.6459	-432.016	328.469	-67.3332	328.092	-44.8639	105.569	-5.31833	-399.368	212.101	303.445	-215.808	149.343	-490.442	78.485
4184	393.374	4.36986	1.8944	66.517	36.7934	-98.6473	-206.294	-28.6283	148.143	56.9852	33.9481	60.5198	-7.82156	-70.9314	122.157	-112.561	183.377	-144.453	161.571	-68.2037	145.75	-36.717	-52.6804	-431.443	326.72	-65.5938	326.839	-43.5094	105.158	-5.34274	-401.619	214.348	304.696	-217.228	149.402	-490.442	78.485
4185	374.553	4.35736	1.88813	66.3182	36.4346	-97.4636	-196.401	-37.557	145.866	58.7499	35.8205	60.6485	-8.95803	-70.0955	122.252	-112.681	183.721	-143.882	162.325	-69.2484	145.161	-36.0528	-52.9508	-430.493	324.21	-63.2119	324.072	-40.3256	104.389	-4.82227	-403.726	216.295	304.48	-216.752	149.062	-490.162	78.4473
4186	367.675	4.35106	1.87384	65.1323	35.9147	-96.9659	-192.498	-41.1548	145.178	59.3718	36.4665	60.5247	-7.98483	-70.4898	122.276	-112.592	182.941	-144.327	161.872	-68.5064	146.741	-37.6841	-52.6548	-428.609	318.8	-57.9035	318.25	-33.7621	102.954	-5.63987	-402.119	215.505	301.461	-214.071	148.219	-489.722	78.0818
4187	353.97	4.34857	1.87254	65.6139	35.8055	-96.4629	-187.844	-45.2532	144.415	59.8256	37.3827	60.6144	-8.73832	-69.8815	122.155	-112.471	183.034	-145.27	159.613	-65.7769	149.621	-40.6115	-52.0355	-429.591	322.14	-61.037	321.414	-37.7127	103.844	-5.54638	-402.37	215.549	301.96	-214.486	148.646	-489.697	78.1026
4188	371.858	4.35517	1.88432	65.2688	35.9119	-95.8717	-181.385	-50.7272	143.6	59.9887	38.7982	60.6921	-9.7052	-70.1065	121.888	-112.335	184.633	-146.757	156.779	-62.2097	153.751	-44.7475	-51.2461	-429.498	322.281	-61.0506	319.759	-36.0071	103.779	-6.19029	-399.641	212.98	301.662	-214.481	149.424	-490.337	78.2229
4189	404.108	4.36906	1.90603	65.0025	35.7033	-95.4139	-175.577	-55.462	142.844	59.9586	40.1746	60.8021	-10.3925	-70.2307	122.089	-112.615	185.754	-146.298	159.527	-65.0404	152.374	-43.6126	-51.4104	-430.068	323.371	-62.1402	322.094	-38.4006	104.129	-7.65875	-394.43	208.404	301.294	-215.311	149.607	-490.442	78.485
4190	386.657	4.36008	1.88904	65.7996	35.8756	-95.4073	-175.297	-55.7229	142.756	60.0663	40.1669	60.7283	-9.97718	-69.985	122.088	-112.573	184.885	-146.607	158.431	-63.7954	153.32	-44.5807	-51.1926	-431.533	327.714	-66.4885	326.768	-43.4849	105.155	-6.66318	-398.353	211.631	303.033	-216.508	150.131	-490.442	78.485
4191	394.661	4.36228	1.9038	65.3094	35.6306	-95.7038	-177.801	-53.3017	143.276	59.4696	39.8495	60.9986	-12.2247	-68.5645	122.33	-112.919	185.797	-147.535	154.439	-59.4714	156.772	-47.8072	-50.7002	-431.691	328.232	-67.1089	327.533	-44.2933	105.25	-8.1605	-392.584	206.719	300.239	-214.717	149.79	-490.442	78.485
4192	383.005	4.37176	1.91036	63.8095	35.5384	-95.3281	-176.725	-55.0216	142.642	60.8342	39.5469	60.8794	-10.4666	-68.4732	123.457	-113.619	182.84	-143.214	167.758	-74.4925	145.447	-37.2859	-52.4818	-427.27	316.878	-55.9847	316.846	-32.8639	102.125	-8.945	-389.01	203.755	299.78	-214.836	149.856	-490.442	78.485
4193	389.782	4.3758	1.9121	63.4404	34.8178	-95.4573	-177.082	-54.4382	142.838	60.379	39.659	60.8449	-10.612	-68.3333	123.27	-113.472	182.974	-142.551	169.456	-76.3824	144.37	-36.3935	-52.6711	-427.618	316.792	-55.8299	316.956	-32.7843	102.345	-9.40024	-389.772	205.433	296.782	-211.871	148.601	-489.37	77.7854
4194	491.017	4.41778	1.92776	63.9579	34.0273	-95.6847	-178.971	-52.5175	143.021	60.0623	39.4957	60.5582	-6.84908	-74.7765	118.75	-109.312	186.714	-144.598	163.38	-69.2814	148.861	-40.8872	-51.6056	-433.198	326.216	-65.0467	327.046	-43.4666	106.359	-9.3713	-390.141	206.227	294.247	-209.179	147.454	-488.4	77.3635
4195	427.273	4.39522	1.91911	64.5162	34.9398	-95.7358	-179.912	-51.9376	143.414	60.023	39.0941	60.7453	-8.34926	-72.2977	120.512	-110.989	185.118	-144.914	162.165	-68.079	149.939	-41.9706	-51.4053	-431.429	323.918	-62.8093	324.601	-40.8399	105.032	-10.0393	-388.47	204.389	297.925	-213.928	149.549	-490.205	78.3557
4196	430.067	4.40483	1.93303	63.1881	35.0641	-95.7579	-179.388	-52.201	143.444	59.7391	39.3344	60.8576	-9.4158	-71.619	121.016	-111.595	185.649	-144.858	162.345	-68.2867	150.074	-42.0552	-51.5279	-428.18	315.445	-54.562	315.877	-31.2544	102.707	-10.273	-389.17	205.606	296.362	-212.245	148.643	-489.148	77.7578
4197	421.591	4.39229	1.92723	64.1857	35.1701	-95.5318	-176.382	-54.642	142.76	59.9872	40.0446	60.9867	-10.4323	-70.5777	121.694	-112.346	185.562	-144.19	163.438	-69.6574	148.868	-40.8851	-51.8208	-430.169	321.835	-60.757	322.486	-38.6067	104.137	-10.8456	-387	203.175	298.494	-215.217	150.094	-490.442	78.485
4198	396.925	4.38735	1.93534	64.8356	35.5329	-95.8567	-180.048	-51.5158	144.198	58.8368	39.4093	61.3575	-13.3776	-68.4684	122.244	-113.038	186.804	-147.157	155.913	-61.5	156.741	-48.4501	-50.4976	-432.088	329.155	-68.1329	328.797	-45.7997	105.585	-10.8371	-388.1	204.069	299.629	-216.335	150.799	-490.442	78.485
4199	290.657	4.3707	1.95106	65.3057	35.647	-95.6375	-179.398	-52.4161	142.917	60.4695	39.1956	61.3292	-12.6771	-67.76	122.78	-113.279	184.569	-147.375	155.498	-62.0482	156.941	-48.8345	-50.2489	-430.63	324.899	-63.9352	325.422	-42.3976	104.704	-9.60973	-392.999	208.38	300.518	-216.504	150.891	-490.442	78.485
4200	317.657	4.35932	1.90336	64.0353	35.4108	-95.4207	-175.512	-55.4963	142.526	60.1658	40.2438	61.4268	-13.7084	-64.7344	124.286	-114.463	182.815	-146.311	157.523	-64.2073	155.243	-46.7116	-51.1355	-426.076	314.775	-53.8611	315.469	-32.2528	101.431	-9.42957	-395.806	212.021	298.24	-214.221	147.669	-487.056	78.0547
4201	276.443	4.44088	1.95092	64.2975	34.8991	-97.1127	-175.49	-57.4621	150.564	53.75	38.1943	63.5493	-20.4332	-61.1703	127.382	-118.906	186.714	-147.128	160.663	-68.1398	152.301	-44.1453	-49.0576	-432.358	323.752	-62.6827	326.637	-44.2377	107.074	-11.0797	-392.215	209.077	297.563	-214.135	148.521	-487.478	77.9478
4202	259.185	4.46609	1.98174	64.0197	35.3946	-96.4906	-176.82	-55.7922	147.384	56.6776	38.5294	63.9675	-23.2531	-58.2996	129.161	-120.805	186.766	-148.927	159.984	-67.3078	153.657	-45.7541	-48.2838	-430.308	317.537	-56.7438	321.368	-38.3395	105.494	-10.6994	-393.453	210.044	298.219	-214.583	148.707	-487.649	77.9917
4203	320.091	4.39505	1.89818	66.2061	37.7338	-93.9362	-191.371	-42.9401	140.23	64.4718	38.3733	63.97	-23.9163	-58.3484	128.382	-120.093	188.079	-148.61	155.124	-60.5814	158.871	-50.9659	-51.4663	-429.967	316.353	-55.4585	320.795	-37.8134	105.321	-4.43004	-411.896	224.705	305.893	-219.579	151.08	-490.183	78.4535
4204	223.095	4.39769	1.8815	65.3224	36.7332	-94.3795	-193.27	-41.8182	141.283	64.038	37.5287	66.4147	-40.2083	-44.072	133.159	-124.427	190.974	-153.202	148.691	-55.1689	166.137	-58.5576	-49.1665	-434.916	329.692	-68.9914	333.355	-51.7155	109.585	-8.72828	-399.139	215.095	296.351	-212.805	150.963	-490.442	78.485
4205	340.727	4.36244	1.8329	66.1449	36.5048	-95.5069	-207.394	-27.7338	142.554	62.6934	35.6287	65.4138	-35.101	-49.2189	128.208	-119.794	191.891	-152.349	146.987	-50.7458	172.843	-64.3518	-52.7909	-431.717	318.629	-57.5446	323.928	-40.8429	107.455	-2.6307	-418.868	234.035	289.461	-204.097	139.492	-480.281	77.599
4206	332.296	4.35434	1.82917	66.3295	36.8999	-95.8125	-209.867	-25.7127	143.012	62.5665	34.9632	65.5339	-36.262	-48.5139	128.457	-120.074	192.295	-151.332	151.357	-55.5423	168.617	-60.2917	-53.268	-432.698	322.447	-61.2409	327.52	-44.7353	107.878	-2.33024	-418.319	232.471	293.171	-207.179	143.684	-484.341	77.5812
4207	312.191	4.35556	1.8152	66.7965	37.3818	-95.3465	-201.618	-33.3475	142.428	62.9693	36.0748	65.1709	-34.8217	-49.4121	127.685	-119.315	191.778	-153.71	143.933	-47.3524	178.041	-68.6971	-52.1257	-432.121	322.753	-61.5588	326.399	-43.3267	106.895	-2.09876	-417.727	231.594	294.212	-207.986	143.971	-484.537	77.6006
4208	283.28	4.34813	1.82438	66.1946	37.09	-96.3226	-201.994	-32.9666	145.034	60.5882	35.3402	64.9454	-33.5859	-50.2323	127.954	-119.535	191.029	-152.844	147.234	-51.275	175.857	-65.7789	-52.5769	-430.911	322.013	-61.0216	324.039	-40.3148	105.376	-2.53559	-410.009	223.729	294.652	-207.949	147.074	-488.622	77.4994
4209	291.79	4.35117	1.82441	65.1189	37.2054	-95.9119	-194.171	-39.8478	144.128	60.8786	36.6879	64.6136	-32.1981	-51.2919	126.559	-118.055	190.555	-153.244	144.11	-48.2211	180.093	-69.3291	-52.3974	-428.223	315.931	-55.1147	316.537	-31.9245	103.044	-3.00716	-407.78	221.859	293.261	-206.448	147.322	-489.109	77.0745
4210	293.725	4.35891	1.84378	65.3017	36.1965	-95.6648	-188.965	-44.9314	143.833	61.3036	37.1502	64.1879	-29.0408	-54.1895	125.697	-116.968	189.866	-151.863	151.167	-55.8015	173.339	-63.0937	-52.8459	-430.947	324.816	-63.7566	325.364	-41.8324	104.865	-4.70968	-398.168	212.243	295.348	-210.319	148.696	-490.442	78.485
4211	254.935	4.34171	1.82699	65.1131	35.9306	-95.7583	-187.666	-45.8947	143.856	60.9711	37.4314	64.1459	-30.1618	-51.3925	126.775	-117.889	187.722	-150.158	156.23	-61.4253	168.197	-58.3423	-53.2934	-429.782	323.106	-62.0273	323.355	-39.6797	103.892	-4.71059	-398.424	212.413	295.927	-210.881	148.588	-490.442	78.485
4212	258.506	4.3399	1.82556	65.0108	35.5297	-95.9654	-189.744	-44.2194	143.736	61.3425	36.8772	64.0876	-29.9637	-51.4631	126.655	-117.745	187.488	-149.184	159.409	-64.9087	165.496	-55.8797	-53.5656	-430.499	324.474	-63.3258	325.014	-41.3689	104.35	-5.52491	-396.956	211.408	295.133	-210.661	148.496	-490.442	78.485
4213	321.753	4.36845	1.85614	63.7202	34.5062	-95.4361	-183.21	-50.1995	143.147	61.6971	37.9445	63.8618	-27.2908	-54.2356	126.559	-117.488	187.259	-148.396	163.138	-68.8862	163.605	-54.3374	-53.6082	-430.515	324.348	-63.278	324.679	-40.9041	104.342	-8.91018	-384.838	201.1	291.016	-208.768	148.267	-490.442	78.485
4214	320.349	4.37508	1.87127	63.7873	34.0457	-95.6963	-185.424	-48.2469	143.354	61.6252	37.4525	63.8978	-27.9513	-54.1212	126.625	-117.651	187.956	-147.806	165.288	-71.2183	162.162	-52.9492	-53.8561	-431.946	330.076	-67.6985	323.854	-41.7696	106.039	-9.36647	-385.699	202.456	289.417	-206.491	149.489	-490.749	78.1265
4215	326.763	4.38017	1.88069	62.5443	34.7989	-95.7059	-183.271	-49.7114	143.31	61.0748	38.1001	63.7749	-27.665	-54.288	126.283	-117.326	187.884	-149.204	160.364	-65.607	165.084	-55.8644	-53.0019	-428.519	319.62	-57.8652	315.56	-32.3234	103.473	-10.3872	-381.859	198.939	289.248	-207.388	149.188	-490.442	78.485
4216	347.286	4.43072	1.90538	62.3474	35.9294	-95.7808	-183.068	-49.691	143.228	60.9352	38.2317	64.703	-31.3885	-53.3792	126.347	-118.062	191.32	-150.097	157.457	-62.3423	167.717	-58.2632	-52.6067	-428.143	314.43	-52.9215	311.099	-27.3244	103.875	-8.77036	-387.453	203.433	291.652	-208.598	149.588	-490.442	78.485
4217	354.886	4.42172	1.9092	63.0603	35.752	-95.8318	-181.973	-50.3629	143.287	60.4927	38.5826	64.499	-31.4088	-53.4905	125.669	-117.28	191.29	-150.906	153.837	-58.3095	170.399	-60.7955	-52.116	-429.56	319.084	-57.509	317.238	-34.0959	104.746	-9.62628	-384.367	200.838	291.144	-208.757	149.63	-490.442	78.485
4218	357.124	4.41262	1.90534	63.3759	35.8168	-95.8249	-181.733	-50.4875	143.114	60.5564	38.6679	64.2531	-30.7229	-54.2857	124.876	-116.543	191.613	-151.287	152.985	-57.3248	171.318	-61.5752	-51.9734	-429.808	320.19	-58.71	319.166	-35.9652	104.678	-9.5568	-384.983	201.388	291.834	-209.418	149.578	-490.442	78.485
4219	359.997	4.40378	1.90113	63.5496	35.7494	-95.842	-181.408	-50.7307	143.155	60.4394	38.7548	64.0036	-29.5279	-55.2208	124.493	-116.124	191.335	-151.223	152.66	-57.1296	171.14	-61.3092	-51.9789	-429.861	320.883	-59.6154	320.719	-37.2828	104.425	-9.78676	-384.483	201.014	292.101	-209.911	149.399	-490.442	78.485
4220	392.415	4.42603	1.93588	63.7198	35.7343	-95.457	-178.664	-53.3545	143.305	60.3463	39.2118	64.358	-32.109	-54.9585	125.088	-116.78	193.923	-151.409	155.551	-59.8078	170.512	-61.0798	-51.7362	-432.895	330.145	-68.5125	329.738	-47.3279	106.544	-10.7734	-382.31	199.179	292.743	-209.659	154.257	-494.632	76.965
4221	311.535	4.37907	1.87763	63.1036	35.2567	-95.0162	-175.9	-56.4043	142.22	61.8667	39.3535	63.5957	-28.2283	-55.9827	123.856	-115.382	190.597	-152.343	153.364	-56.9881	174.113	-64.8381	-50.9604	-428.726	318.717	-57.1249	316.743	-33.3809	103.601	-9.18602	-390.209	207.269	289.5	-205.645	150.317	-491.096	76.9814
4222	321.556	4.37291	1.88024	63.8172	35.6095	-95.5961	-183.711	-50.0144	143.35	61.7498	37.5873	63.5819	-27.6692	-55.8652	124.421	-115.621	189.085	-153.008	148.345	-51.6641	178.26	-68.7742	-50.3719	-430.241	322.688	-61.1803	321.634	-38.3403	104.505	-11.0877	-382.556	200.106	289.358	-207.751	149.768	-490.692	78.2305
4223	380.658	4.38345	1.8985	63.5436	35.3326	-95.5088	-179.761	-52.568	143.211	60.7085	38.8957	63.7748	-30.0143	-54.7854	124.335	-115.651	190.649	-152.364	149.964	-53.7875	175.726	-66.1942	-50.6694	-431.027	325.359	-64.0675	324.935	-41.5503	104.853	-14.0397	-373.997	193.047	287.456	-207.472	150.809	-492.058	77.7699
4224	333.024	4.36264	1.88132	63.8509	35.2735	-95.9045	-184.6	-48.6196	143.852	60.6767	37.7797	63.6071	-28.5262	-53.9514	125.722	-116.697	187.412	-151.403	150.182	-54.3022	173.956	-64.8132	-50.4978	-430.689	325.131	-63.9682	325.169	-41.6	104.477	-14.1473	-374.533	193.552	288.699	-209.434	149.21	-490.442	78.485
4225	378.384	4.38359	1.89713	63.6332	35.07	-96.3781	-189.562	-44.4218	144.621	60.4131	36.6875	63.3333	-24.9664	-58.1484	123.631	-114.551	187.951	-150.306	151.558	-56.2505	171.617	-62.4864	-50.9691	-431.41	325.057	-63.9484	325.028	-41.2631	104.968	-14.4429	-374.227	193.435	288.681	-209.641	149.197	-490.442	78.485
4226	403.203	4.39575	1.91594	63.2628	35.1562	-95.861	-185.291	-48.3906	143.981	61.0366	37.3629	63.5727	-26.3752	-57.6801	124.346	-115.164	188.624	-150.264	153.092	-57.7125	171.914	-62.9055	-50.9398	-430.99	324.736	-63.631	324.84	-41.137	104.684	-16.4369	-369.015	189.176	288.03	-209.665	151.537	-492.661	77.7336
4227	396.406	4.39828	1.93365	63.2711	35.5167	-96.3614	-189.479	-44.6333	145.242	60.0173	36.5621	64.0525	-30.8629	-55.0231	124.662	-115.498	190.423	-148.717	157.658	-62.9934	167.406	-58.5494	-51.7103	-433.159	331.28	-69.8861	330.948	-48.0234	106.393	-15.9397	-371.396	190.762	290.584	-210.548	156.778	-497.301	76.8022
4228	462.626	4.4426	1.99816	63.398	37.2791	-96.2045	-189.678	-44.933	145.805	60.0132	36.2768	64.9592	-37.8286	-52.0737	125.589	-116.141	193.831	-150.556	154.333	-58.4804	172.935	-64.3617	-50.4724	-434.475	333.95	-72.2704	333.979	-51.992	107.684	-18.6611	-364.176	184.25	291.384	-211.107	166.62	-505.987	75.0814
4229	376.28	4.40654	1.96809	63.6144	36.11	-96.2982	-188.73	-45.2814	145.468	59.7571	36.7505	64.8126	-38.797	-49.9331	125.682	-116.023	192.344	-151.067	148.066	-51.9836	177.437	-68.3091	-50.1874	-431.291	325.14	-63.7181	325.896	-43.3287	105.376	-15.3762	-372.735	192.262	286.709	-206.478	154.523	-494.263	76.6679
4230	372.748	4.37542	1.92588	62.8414	35.1156	-95.6278	-183.326	-50.1853	143.849	61.1199	37.7641	64.3233	-35.7651	-51.2179	124.533	-114.787	190.468	-150.468	149.546	-53.7777	175.053	-66.0862	-50.3278	-430.347	322.795	-61.5573	323.597	-40.4335	104.537	-17.018	-368.339	189.267	283.239	-204.826	150.44	-491.001	77.1319
4231	377.746	4.37167	1.92754	62.8649	35.1168	-95.9346	-186.256	-47.6093	144.468	60.7494	37.131	64.4556	-37.5164	-50.1882	124.469	-114.743	191.234	-149.938	152.147	-56.6377	172.558	-63.7314	-50.6535	-430.791	324.179	-62.9242	325.115	-41.9578	104.771	-17.72	-367.327	188.559	283.401	-205.044	152.519	-493.088	76.6878
4232	398.747	4.39618	1.96988	63.2734	35.9453	-95.668	-182.514	-50.598	144.39	60.2425	38.086	64.7857	-40.401	-49.4941	124.929	-115.224	193.513	-150.682	149.726	-53.7836	176.119	-67.3504	-50.0533	-433.744	333.808	-72.0041	332.706	-51.0041	107.152	-17.6283	-369.761	190.651	285.672	-205.008	160.436	-499.733	74.7287
4233	428.891	4.42437	2.01733	63.3727	37.4932	-95.8649	-184.304	-48.8969	144.954	59.6638	37.8306	65.2641	-45.4484	-46.6914	125.127	-115.145	195.192	-151.555	146.356	-49.832	179.87	-71.0431	-49.4444	-429.923	322.328	-60.6867	323.657	-41.8587	104.748	-19.8012	-363.644	185.291	286.249	-206.483	163.364	-501.771	74.3838
4234	463.961	4.45056	2.066	63.8876	40.2113	-96.1002	-185.689	-47.2663	145.893	58.4875	37.7959	66.0668	-53.8346	-42.7643	124.968	-114.738	199.655	-152.732	141.626	-44.5616	186.085	-76.969	-48.7382	-428.147	317.037	-55.622	318.568	-36.0847	103.403	-18.6412	-367.179	187.486	290.987	-208.35	172.627	-510.045	73.0715
4235	452.505	4.43186	2.02126	63.4598	39.2373	-95.9237	-183.896	-48.8994	144.679	59.5978	38.0801	65.1253	-44.9305	-46.8764	124.791	-114.964	195.03	-152.707	141.557	-44.4713	186.355	-77.2004	-48.776	-428.284	317.062	-55.7525	318.847	-35.8202	103.198	-20.295	-361.536	182.764	288.332	-207.761	169.921	-508.405	73.8929
4236	531.984	4.35822	2.03172	63.51	39.4852	-94.5789	-179.715	-52.1982	151.423	52.5375	40.0098	66.1431	-56.9703	-42.5188	123.26	-113.339	203.194	-153.463	140.167	-42.644	190.194	-80.9493	-48.4115	-431.612	327.511	-66.0174	327.52	-45.3689	105.598	-22.9294	-352.302	175.194	283.098	-206.254	162.072	-500.011	75.5964
4237	491.586	4.3771	2.04818	63.0494	38.5701	-94.8188	-180.857	-51.3116	150.571	53.5536	39.5806	66.0718	-56.1764	-42.6682	123.501	-113.413	202.167	-153.368	140.149	-42.6285	190.049	-80.8203	-48.4261	-429.496	321.63	-60.1041	321.616	-39.5499	104.201	-19.8706	-360.934	182.851	281.103	-202.934	157.886	-495.468	76.0482
4238	510.901	4.38908	2.07006	64.6613	39.8818	-95.0791	-183.214	-49.6598	150.303	54.3855	38.7453	66.4109	-59.8046	-40.7282	123.522	-113.084	203.54	-154.511	133.92	-35.8839	199.235	-89.7463	-47.5117	-431.761	328.306	-66.5766	328.043	-46.8928	105.989	-17.2487	-369.092	189.421	283.519	-202.606	161.478	-498.004	75.3747
4239	532.59	4.38673	2.06719	64.4674	40.6219	-95.3258	-184.927	-48.294	149.898	55.0493	38.2199	66.3657	-59.3131	-40.56	123.899	-113.269	202.457	-154.358	131.063	-33.1656	202.593	-92.8545	-47.3589	-429.52	321.616	-60.1914	321.672	-39.5097	104.245	-19.3665	-364.173	185.66	282.636	-202.955	162.765	-499.55	75.122
4240	564.238	4.39096	2.07568	65.8365	41.9958	-95.509	-185.156	-48.0847	148.978	55.9266	38.0605	66.5672	-61.4097	-39.3012	124.058	-113.191	203.036	-154.243	126.803	-29.0789	208.709	-98.5168	-47.1752	-432.86	331.876	-69.9781	330.447	-49.0766	106.529	-20.0237	-364.583	186.364	285.059	-203.809	170.384	-506.8	73.4416
4241	513.552	4.45339	2.08539	63.9752	40.5199	-95.9939	-187.996	-45.5656	147.889	57.1393	37.3722	66.5124	-60.4864	-39.2778	124.798	-113.649	201.432	-154.158	129.268	-30.0547	196.199	-89.2364	-44.3948	-429.851	314.423	-53.2189	314.002	-30.7311	104.813	-16.1986	-374.816	195.399	282.767	-199.91	162.816	-499.296	73.9555
4242	527.324	4.44434	2.07518	65.1879	40.7622	-95.9306	-185.823	-47.459	146.383	58.4195	37.6699	66.7231	-62.6714	-37.2769	125.64	-114.064	200.953	-153.533	126.456	-27.6013	198.42	-90.9498	-44.6046	-431.745	321.597	-60.1216	321.737	-39.1197	105.939	-17.5804	-369.758	190.937	283.191	-201.884	161.532	-498.061	74.5712
4243	507.132	4.45035	2.08119	65.8173	40.0437	-96.1569	-188.177	-45.465	146.913	58.1748	37.1346	66.2866	-58.2356	-39.7563	125.423	-113.955	198.917	-153.23	127.86	-29.1259	197.24	-89.6835	-44.9248	-433.967	331.459	-69.3766	329.284	-47.7316	107.476	-15.8559	-374.356	194.806	285.514	-202.771	160.483	-496.658	74.4664
4244	505.59	4.45126	2.08153	65.4014	39.8117	-96.373	-189.698	-44.2381	146.757	58.5477	36.6744	66.5107	-60.2165	-37.7831	126.297	-114.319	197.995	-152.189	132.088	-33.994	190.285	-82.7534	-45.7646	-434.007	334.063	-71.7061	330.894	-49.849	107.519	-18.8116	-366.697	188.595	285.868	-203.968	164.308	-500.951	73.4463
4245	494.478	4.46235	2.09054	65.6873	40.6909	-96.8891	-192.868	-40.9957	147.559	57.5582	36.2557	66.2751	-57.5512	-38.9873	126.499	-114.421	196.149	-151.137	135.114	-37.5991	184.622	-77.1326	-46.4479	-430.884	324.824	-63.0497	323.703	-41.4301	105.065	-18.9956	-365.8	186.765	291.004	-207.241	173.665	-510.772	72.1788
4246	495.03	4.41024	2.05145	65.6136	41.3714	-97.4673	-207.948	-30.7111	145.893	62.1441	32.5316	66.6141	-66.1867	-33.8601	126.853	-114.63	197.081	-148.854	144.252	-46.9938	171.912	-65.2678	-47.4503	-432.005	328.201	-66.4846	327.637	-45.3188	105.656	-21.6008	-357.496	179.215	290.974	-207.359	178.726	-516.979	71.3718
4247	508.058	4.42167	2.0568	64.5479	41.8465	-98.2244	-209.959	-27.9345	147.401	60.2487	32.131	65.6182	-57.1252	-39.6137	125.045	-113.366	194.481	-150.732	134.994	-37.1636	183.906	-75.9491	-46.6629	-426.308	312.96	-52.0735	312.069	-28.0439	101.803	-19.1409	-363.368	183.767	290.082	-206.338	173.591	-511.851	72.7424
4248	537.233	4.45063	2.06046	63.2424	41.1713	-98.9944	-209.823	-27.0624	149.005	58.1703	31.8157	64.7406	-47.1553	-48.1979	120.769	-110.454	195.323	-150.673	141.008	-42.9104	179.035	-70.8598	-47.5546	-425.708	308.733	-47.9463	308.357	-24.0815	101.868	-18.8863	-363.75	184.162	290.483	-205.658	175.789	-514.006	71.8096
4249	504.381	4.40856	2.00298	64.2919	38.365	-99.8218	-210.078	-25.9993	150.763	56.0585	31.2873	63.6373	-37.7928	-52.681	119.137	-108.701	190.8	-149.364	146.462	-48.9172	171.985	-64.0768	-48.4189	-432.382	329.294	-67.82	329.304	-47.0409	106.207	-20.6582	-358.906	180.703	286.894	-203.931	172.649	-511.977	72.0329
4250	700.937	4.4519	2.06545	67.0614	42.6911	-98.9637	-203.391	-31.6324	149.389	56.6193	33.0751	64.1825	-48.1472	-48.4683	113.542	-103.189	196.688	-151.557	133.262	-35.3212	186.458	-77.1948	-47.3338	-433.661	338.029	-75.3324	327.577	-46.3125	106.702	-20.3466	-354.594	176.575	295.124	-209.528	184.04	-522.3	71.3885
4251	566.219	4.4049	1.97892	65.6371	40.2166	-98.0019	-196.705	-37.6428	147.771	57.7935	34.6152	62.858	-35.8506	-53.4994	114.096	-103.946	189.378	-150.876	135.105	-37.5143	183.842	-74.6032	-47.7819	-430.954	328.922	-66.5077	320.873	-38.2728	104.256	-19.2949	-358.08	179.952	291.278	-206.759	176.923	-516.561	72.393
4252	512.126	4.42538	1.99349	64.0825	37.7259	-97.2759	-193.416	-40.7975	147.011	58.5431	35.4447	62.7535	-34.2593	-54.8142	114.265	-104.168	189.034	-149.23	147.594	-50.5359	170.571	-62.4437	-48.9564	-429.091	322.504	-60.7366	317.52	-34.0094	102.97	-13.9402	-372.518	191.405	290.817	-204.573	169.776	-509.933	73.9519
4253	420.385	4.3626	1.93386	64.8405	36.0001	-97.5025	-195.55	-38.893	147.593	58.1012	35.0422	62.3562	-33.3277	-53.4833	114.192	-103.913	187.238	-149.489	146.531	-49.4671	170.461	-62.3611	-48.7892	-433.062	334.008	-71.7596	329.03	-47.1302	106.128	-12.2624	-378.359	197.326	286.966	-200.812	162.011	-502.182	74.5306
4254	386.545	4.34448	1.89419	64.1799	35.3023	-96.6598	-190.856	-43.3629	145.284	60.2405	36.0295	61.5424	-26.0362	-57.09	114.169	-103.679	183.284	-150.463	141.528	-44.2135	175.976	-67.3516	-48.3378	-430.034	323.971	-62.2585	321.832	-38.9093	104.011	-12.6834	-376.753	196.147	283.267	-199.274	154.478	-495.554	75.9708
4255	366.761	4.34002	1.89934	64.2535	34.7482	-97.0162	-194.503	-40.2334	145.944	59.9539	35.2332	61.5556	-26.3502	-57.0241	113.942	-103.578	183.609	-149.526	146.418	-49.4904	170.867	-62.5489	-48.9493	-431.162	327.306	-65.6821	326.399	-44.6241	105.393	-12.1012	-378.106	196.858	284.137	-201.057	151.357	-491.839	77.3655
4256	350.599	4.33094	1.89304	64.8447	35.2972	-96.8479	-192.59	-41.6893	145.683	59.7913	35.8252	62.0192	-30.8923	-54.1373	114.01	-103.811	185.339	-150.411	140.207	-43.1229	177.086	-68.1058	-48.4758	-431.617	328.477	-66.7232	326.841	-44.9621	105.698	-10.8931	-383.862	202.403	283.63	-199.326	151.503	-491.896	76.8102
4257	364.289	4.32363	1.88322	64.2568	35.2944	-96.5128	-189.715	-44.1486	145.269	59.8837	36.5299	61.9451	-29.7191	-54.1834	114.589	-104.276	183.931	-150.405	138.872	-41.8584	178.869	-69.6851	-48.4132	-430.218	323.885	-62.4493	323.503	-40.7437	104.504	-13.3742	-375.748	195.422	281.477	-199.313	150.609	-491.687	77.2307
4258	391.353	4.32135	1.88369	63.8371	35.337	-96.7808	-192.111	-41.9664	145.801	59.459	36.1021	62.0771	-31.0769	-53.3592	114.518	-104.257	184.571	-150.221	140.121	-43.1896	178.26	-69.045	-48.629	-430.208	323.447	-62.1438	323.604	-40.4485	104.342	-15.5452	-369.627	190.315	280.087	-199.308	151.035	-492.515	77.0514
4259	417.246	4.3261	1.8941	64.0296	35.7229	-96.2388	-186.593	-46.6861	144.902	59.773	37.3426	62.2459	-32.6748	-53.1025	114.449	-104.333	186.133	-150.702	137.539	-40.4788	182.171	-72.7763	-48.2458	-430.719	324.816	-63.6131	324.998	-41.639	104.57	-16.6813	-368.033	189.333	279.715	-198.896	153.523	-494.888	76.1029
4260	431.402	4.37666	1.92279	63.1738	36.0978	-96.4333	-187.666	-45.5493	145.301	59.2711	37.2522	63.8399	-41.386	-49.3421	115.306	-106.013	191.904	-149.664	142.928	-46.3057	175.669	-66.6417	-48.9324	-430.804	320.468	-59.4182	320.848	-36.8302	105.228	-14.8056	-372.785	192.942	282.153	-200.275	154.147	-495.26	76.4491
4261	431.336	4.36617	1.91792	63.6339	36.2588	-96.629	-189.529	-43.9509	145.808	58.9637	36.8414	63.5501	-39.1157	-50.3935	115.656	-106.21	190.482	-150.089	139.939	-43.3237	179.355	-69.846	-48.8131	-430.835	322.288	-61.2121	322.614	-38.7443	104.973	-15.5034	-370.673	191.243	282.215	-201.231	152.836	-494.001	76.7954
4262	427.294	4.35923	1.9215	63.8656	36.4141	-97.0475	-193.763	-40.3153	146.711	58.501	35.9114	63.5134	-39.294	-50.3396	115.864	-106.379	190.611	-150.167	140.288	-43.6959	180.181	-70.5094	-48.9635	-430.877	323.352	-62.2123	323.875	-40.1699	104.839	-15.8742	-370.285	191.011	282.64	-202.043	153.026	-494.016	76.8554
4263	429.461	4.36906	1.94234	63.1323	35.0709	-96.3877	-188.744	-44.9747	145.485	59.5651	36.837	63.2861	-36.8146	-52.3473	116.089	-106.537	190.038	-149.116	146.151	-50.0164	173.817	-64.6764	-49.4821	-433.275	331.776	-70.2939	332.475	-51.04	107.027	-16.3549	-369.472	190.56	281.977	-201.809	152.118	-492.084	76.7811
4264	419.461	4.38832	1.96814	63.4576	35.2186	-96.7968	-194.239	-40.4366	146.58	59.2371	35.5607	63.3712	-36.7839	-52.4125	116.95	-107.166	189.672	-149.697	146.305	-49.8593	174.594	-65.5054	-49.3471	-431.893	328.115	-66.3198	329.198	-48.4063	106.412	-15.3031	-374.07	194.726	282.349	-200.286	155.097	-494.41	75.6214
4265	411.458	4.39329	1.98536	63.9683	36.1052	-96.9072	-195.534	-39.4529	146.888	59.1914	35.194	63.8569	-40.8597	-50.3576	117.746	-107.729	191.477	-150.296	143.341	-46.7083	177.632	-68.3922	-48.9165	-431.483	326.768	-64.9561	328.277	-47.3448	106.037	-14.6013	-377.872	198.136	283.543	-199.736	159.339	-498.143	74.3797
4266	434.562	4.39003	1.99375	63.6905	37.2583	-96.9151	-194.235	-40.288	146.648	58.9965	35.6221	64.0703	-43.6979	-48.9632	117.716	-107.685	193.072	-150.91	137.823	-41.0668	183.751	-73.9341	-48.5163	-428.939	319.283	-57.9164	320.819	-38.5836	104.014	-15.9774	-373.482	194.303	283.002	-200.918	157.624	-496.539	75.2359
4267	501.733	4.3993	2.02448	63.7186	38.1494	-96.4896	-191.091	-43.1651	146.243	59.2828	36.2536	64.6645	-49.7343	-47.1706	117.277	-107.282	197.789	-151.382	138.229	-41.2662	184.879	-75.1944	-48.2743	-429.884	322.058	-60.683	323.378	-40.9773	104.488	-19.0674	-365.368	187.464	283.28	-202.42	161.569	-500.242	74.5277
4268	554.997	4.41657	2.05682	63.2265	40.5829	-96.9836	-195.065	-39.5027	147.481	58.2321	35.5221	64.9159	-52.7581	-45.6283	117.12	-107.017	199.296	-152.177	133.555	-36.2753	192.026	-81.9745	-47.7571	-425.956	311.219	-50.2117	311.459	-27.9399	101.774	-18.7712	-366.668	188.259	286.056	-203.739	166.861	-504.736	73.6973
4269	613.16	4.4086	2.0478	64.9462	40.9254	-97.0351	-194.115	-40.0448	147.485	57.8693	35.8588	64.8142	-51.6961	-45.4287	117.76	-107.401	197.552	-152.146	128.191	-30.9913	198.679	-88.1748	-47.407	-429.677	322.134	-60.7514	322.565	-39.9637	104.217	-22.4009	-357.156	180.745	284.896	-204.71	168.009	-506.332	73.2812
4270	725.91	4.43409	2.10376	66.8465	44.6329	-96.7399	-191.22	-42.4483	147.41	57.5783	36.5755	65.5804	-59.1659	-42.1586	117.582	-106.915	201.657	-152.505	120.976	-23.4841	210.915	-100.147	-46.4362	-431.907	328.71	-67.2443	328.476	-46.0704	105.646	-25.121	-349.586	173.612	289.543	-208.714	179.829	-516.923	71.8576
4271	645.529	4.38105	2.03813	65.9629	44.3414	-96.3531	-186.493	-46.3785	145.948	58.398	37.6551	65.7028	-61.282	-39.6328	118.045	-107.069	200.749	-151.147	118.624	-22.3281	207.243	-95.3597	-47.6812	-427.162	314.233	-53.3348	314.654	-30.0906	101.827	-19.7893	-363.719	185.348	289.126	-204.427	179.654	-517.975	71.6839
4272	631.867	4.30584	2.05679	66.2606	42.6656	-95.7802	-185.623	-48.1439	143.563	61.1762	37.7452	63.6531	-55.4117	-46.1109	115.663	-105.619	193.542	-142.696	118.03	-20.7444	200.855	-87.6808	-49.1043	-425.884	315.652	-54.8335	320.309	-35.0669	99.9554	-20.873	-360.549	182.881	286.82	-204.439	174.455	-513.538	72.7965
4273	619.908	4.29694	2.0766	64.9769	38.9761	-95.6599	-181.459	-50.7992	144.35	59.4309	38.9042	63.4909	-59.7269	-44.8383	111.027	-100.861	197.171	-142.709	124.058	-26.2612	192.353	-80.5884	-48.6847	-429.387	326.078	-64.8079	328.708	-45.0416	102.806	-17.7523	-367.249	189.104	276.952	-196.389	155.726	-493.687	76.1228
4274	519.9	4.34123	2.11009	63.065	37.5979	-95.9913	-180.449	-50.8867	146.003	57.2488	39.233	62.9339	-51.1015	-49.3063	112.037	-101.721	193.165	-142.175	131.536	-33.4623	180.882	-70.9155	-48.3558	-425.484	315.082	-53.2875	311.031	-29.6544	102.215	-16.2822	-372.974	194.16	277.644	-195.97	155.905	-492.166	76.6625
4275	495.46	4.34635	2.11984	63.5242	36.9825	-96.1172	-183.108	-48.872	146.847	56.9827	38.4884	63.4071	-53.4981	-47.6633	113.435	-102.769	194.09	-142.279	136.197	-37.9258	175.793	-66.5928	-48.2579	-428.077	321.663	-59.1583	318.114	-37.9782	104.001	-17.2603	-370.162	191.628	278.114	-196.983	157.217	-493.079	76.673
4276	527.857	4.35726	2.16333	62.8496	36.056	-96.6778	-188.013	-44.3068	149.24	54.956	37.5368	62.4707	-46.2314	-54.5638	110.456	-100.193	193.883	-140.009	143.318	-45.1545	168.385	-59.4948	-49.3937	-427.983	320.937	-58.2208	318.046	-38.2237	103.956	-16.989	-370.088	191.102	278.968	-198.437	155.486	-490.606	77.654
4277	526.493	4.36328	2.16329	62.7646	35.133	-96.5046	-187.787	-44.9007	148.369	56.0792	37.428	62.3064	-44.7032	-55.0152	110.62	-100.336	192.978	-136.413	158.511	-61.6304	151.656	-44.1759	-51.0899	-429.173	324.071	-61.1994	321.703	-42.2549	104.8	-16.8693	-369.494	189.844	281.183	-200.993	155.776	-490.442	78.485
4278	490.079	4.37637	2.14898	62.8326	34.9741	-96.1763	-183.411	-48.5069	146.816	56.9291	38.4843	62.043	-42.2548	-55.5172	111.02	-100.673	191.279	-135.68	160.954	-64.3081	147.216	-40.2536	-51.3416	-428.204	321.267	-58.2815	319.302	-39.9885	104.1	-14.4098	-377.158	196.128	283.253	-201.321	156.025	-490.442	78.485
4279	391.846	4.35724	2.15231	63.3778	35.6286	-95.3487	-175.781	-57.0201	148.766	55.6812	39.4656	62.7097	-45.814	-51.3744	113.816	-102.937	190.452	-135.563	164.694	-69.7256	143.482	-36.8672	-51.2621	-427.97	323.462	-60.2463	321.893	-43.5132	104.043	-14.8013	-373.51	192.853	287.176	-205.397	156.583	-490.442	78.485
4280	398.166	4.37262	2.15671	63.6327	35.494	-95.6116	-179.688	-53.2806	147.977	56.5867	38.7558	63.3253	-50.1644	-47.6181	115.33	-104.152	191.075	-134.047	169.358	-74.9434	138.567	-32.2724	-52.084	-428.576	324.668	-61.2416	323.868	-45.7772	104.471	-13.7575	-376.226	195.515	286.277	-203.965	155.087	-489.053	78.3735
4281	299.704	4.35713	2.14027	63.5374	35.754	-94.7091	-171.331	-62.1195	148.758	56.1591	40.1204	63.479	-49.1884	-46.8977	117.068	-105.469	189.151	-135.406	167.636	-74.452	137.618	-32.0004	-51.1042	-427.339	321.428	-58.0612	321.13	-42.771	103.511	-13.5914	-377.672	196.697	287.602	-204.986	156.454	-490.066	78.3648
4282	306.329	4.36814	2.14271	63.9437	35.9153	-94.8709	-172.716	-60.4576	148.057	56.645	39.9575	63.8676	-52.5281	-44.3223	117.579	-105.846	190.018	-134.287	170.704	-77.9277	134.632	-29.1734	-51.702	-428.133	323.31	-59.7778	323.603	-45.4432	104.056	-13.3195	-378.879	197.769	287.862	-205.066	156.364	-489.494	78.3484
4283	280.734	4.35991	2.15362	64.2804	35.9589	-94.5033	-171.812	-62.3281	150.832	54.0578	40.4014	64.0232	-51.9566	-44.0436	118.612	-106.644	189.147	-135.797	166.415	-73.9637	136.483	-31.5033	-50.635	-428.08	323.898	-60.9076	323.569	-45.6135	104.409	-12.8707	-381.382	200.076	288.649	-205.322	157.422	-490.488	78.2394
4284	165.691	4.41803	2.23661	65.2532	38.5773	-95.6896	-162.407	-71.3162	159.225	45.6818	40.7638	64.4785	-56.243	-40.8295	119.495	-107.299	190.016	-136.549	168.768	-77.1428	134.494	-29.8921	-48.4462	-424.748	319.192	-56.3578	320.277	-42.6741	102.009	-11.6581	-386.832	204.418	299.575	-214.949	159.549	-490.144	78.5003
4285	101.684	4.45254	2.25513	67.1813	39.305	-95.6353	-162.484	-71.302	159.518	45.5291	40.6684	63.4151	-45.7237	-47.4938	118.486	-106.515	186.522	-135.474	171.531	-79.1018	127.499	-26.1243	-46.1913	-428.046	328.016	-65.1881	328.322	-50.1457	103.899	-10.1682	-394.199	210.883	309.168	-223.692	160.208	-489.302	78.5481
4286	99.2329	4.47589	2.26329	67.1685	40.2929	-95.6913	-168.692	-66.1335	159.043	47.0192	39.2928	64.3446	-50.6362	-44.4774	119.801	-107.58	188.291	-134.129	174.967	-82.869	123.85	-23.0638	-46.5746	-426.379	320.537	-58.1682	322.11	-42.6115	102.588	-9.55815	-396.29	212.609	311.475	-225.547	161.32	-490.442	78.485
4287	79.6781	4.47418	2.23749	68.9995	42.315	-95.8208	-173.765	-61.9202	158.214	48.6503	38.1112	64.9194	-53.7645	-42.8326	120.524	-108.164	189.831	-139.324	162.182	-67.6121	133.386	-33.0679	-43.6591	-429.209	327.032	-64.6285	328.528	-48.8694	104.383	-9.62971	-400.206	215.052	321.257	-234.845	168.328	-497.401	78.4294
4288	99.1649	4.47813	2.2121	68.4828	40.9344	-95.9446	-177.202	-58.9753	157.816	49.6343	37.2711	64.4516	-47.4944	-45.9325	121.256	-108.689	186.542	-142.478	153.28	-57.312	139.983	-40.4632	-41.1926	-428.554	322.97	-61.122	324.394	-43.3	103.686	-9.42781	-398.068	213.787	315.839	-229.655	163.618	-493.357	78.1916
4289	119.932	4.49764	2.22776	67.3609	42.6706	-96.0709	-179.551	-56.5605	157.151	50.2894	36.9338	65.512	-55.2965	-41.5449	122.219	-109.475	190.003	-141.438	155.586	-59.7913	137.317	-38.2439	-41.5014	-424.89	310.822	-49.6148	312.246	-29.2442	100.964	-10.2291	-398.413	214.356	318.388	-232.374	166.474	-496.164	77.8947
4290	106.435	4.47571	2.16427	70.6474	44.8051	-96.2524	-185.373	-51.9471	156.533	52.115	35.3855	67.2634	-69.3536	-32.1308	125.042	-111.37	194.375	-145.055	146.015	-49.3062	148.129	-48.308	-40.0218	-431.957	330.29	-68.5452	331.289	-49.7474	105.823	-9.09051	-405.365	219.765	326.032	-239.448	168.325	-498.508	78.053
4291	118.883	4.48133	2.13763	71.1339	45.1855	-96.4673	-188.398	-49.045	155.544	53.2962	34.7806	66.8394	-63.3363	-35.6428	124.967	-111.534	192.347	-146.999	138.356	-41.5149	156.679	-55.7545	-39.5482	-432.292	330.784	-69.0368	332.017	-50.5001	106.071	-9.37707	-406.363	220.913	327.689	-241.088	169.781	-500.512	77.6737
4292	150.75	4.47779	2.10901	70.8577	44.0538	-96.9181	-193.582	-44.4081	156.357	53.021	33.6916	65.1171	-46.4293	-45.9309	123.323	-110.418	186.216	-148.227	132.862	-36.1271	164.868	-62.7719	-39.4896	-432.469	331.035	-69.3832	331.711	-49.827	106.112	-9.63824	-404.259	219.329	324.731	-237.684	170.342	-502.158	77.022
4293	197.084	4.48676	2.10176	69.622	43.1688	-97.5024	-199.144	-38.8032	156.017	53.2164	32.91	65.2233	-46.3817	-44.7881	124.388	-111.298	184.821	-148.333	130.519	-34.0597	167.703	-65.0287	-39.7419	-428.532	319.221	-58.093	320.041	-36.7017	103.188	-9.43152	-400.022	215.962	317.69	-231.148	164.502	-497.403	77.3571
4294	213.608	4.47137	2.07545	69.0244	41.9587	-97.6989	-200.547	-37.8761	155.254	54.2692	32.3657	64.8461	-42.2877	-46.7158	124.946	-111.814	182.607	-148.482	128.152	-31.9063	170.392	-67.3924	-39.6307	-429.192	320.288	-59.314	321.123	-37.0671	103.363	-10.414	-394.822	211.854	312.076	-226.948	159.772	-493.747	77.8721
4295	219.304	4.46361	2.05951	68.3613	42.4611	-97.7842	-201.765	-37.0251	154.802	54.996	31.9511	64.4163	-38.0322	-48.7692	125.252	-112.06	180.286	-148.196	128.809	-32.6918	169.702	-66.839	-39.677	-426.934	313.455	-52.7188	313.871	-28.8024	101.668	-11.214	-393.679	210.702	313.519	-228.602	162.546	-496.855	77.762
4296	243.802	4.46808	2.0461	68.402	40.6869	-97.9379	-201.786	-37.2083	152.493	57.2789	31.678	64.3419	-35.968	-49.1086	126.503	-113.283	178.618	-148.503	127.613	-31.6128	173.039	-69.5313	-40.0306	-429.989	321.919	-60.7859	323.16	-39.0391	103.806	-13.0757	-385.442	204.172	306.712	-223.71	157.759	-492.94	77.9154
4297	259.98	4.45672	2.03077	67.5318	39.8058	-98.1426	-203.251	-35.595	152.648	56.9796	31.5271	64.0574	-33.6708	-50.0924	126.306	-113.145	177.435	-148.216	128.977	-33.1136	172.206	-68.6692	-40.381	-429.807	321.056	-59.8954	322.254	-37.921	103.579	-15.2189	-378.955	199.256	302.543	-221.765	154.589	-490.442	78.485
4298	239.008	4.45464	2.02133	68.2528	39.4302	-98.3617	-205.187	-33.9013	152.984	56.8371	31.0854	63.6079	-29.1222	-52.5765	126.904	-113.744	175.29	-147.757	131.68	-35.8749	168.931	-65.8606	-40.4901	-430.892	324.92	-63.8267	325.14	-41.3199	104.417	-13.4478	-384.642	204.068	304.684	-222.855	154.657	-490.442	78.485
4299	255.584	4.46218	2.02245	67.3907	41.3027	-98.8839	-208.917	-30.0426	153.984	55.6371	30.6326	63.3613	-26.9414	-53.3386	127.324	-114.154	173.941	-147.957	127.642	-32.2948	173.775	-69.5386	-40.9601	-425.188	310.038	-49.2993	310.154	-25.1905	100.535	-12.9388	-387.976	206.815	307.14	-224.085	157.899	-493.451	77.7679
4300	239.992	4.44801	2.01638	66.8067	41.0674	-98.7179	-203.354	-34.7911	153.255	55.9748	31.1318	63.0824	-25.7308	-54.664	124.633	-111.602	174.624	-147.82	132.113	-36.5501	170.64	-66.6181	-41.5188	-424.626	309.622	-48.9121	309.088	-24.2708	100.355	-14.3602	-384.884	203.895	308.113	-225.913	161.037	-496.512	77.9237
4301	256.993	4.43962	2.00717	66.057	38.6381	-99.2515	-208.484	-29.5544	153.672	55.2512	30.6439	62.9854	-24.2832	-55.1698	125.005	-112.089	173.798	-146.263	138.448	-43.2185	163.439	-59.9502	-42.4614	-426.997	314.995	-54.0978	316.219	-32.0416	102.074	-16.3252	-377.623	198.52	300.639	-220.834	154.18	-490.442	78.485
4302	268.331	4.42392	1.99405	65.931	36.7485	-99.6309	-209.661	-27.674	154.35	54.1314	30.6171	63.1671	-26.0827	-54.0091	124.835	-112.078	174.731	-145.454	141.772	-46.722	160.796	-57.6522	-42.862	-429.882	322.598	-61.4708	323.67	-39.9931	103.915	-18.9318	-373.661	197.491	293.86	-216.38	150.018	-487.024	78.1683
4303	271.208	4.42038	1.98858	64.8868	36.966	-99.1241	-206.191	-30.8376	152.871	55.3542	31.3574	63.3043	-27.194	-53.6103	124.892	-112.362	175.795	-145.777	140.574	-45.5044	163.205	-59.6992	-42.9357	-428.167	317.315	-56.3571	317.581	-33.1778	102.653	-20.4583	-370.878	195.44	292.701	-215.724	151.486	-488.867	77.6121
4304	280.417	4.40318	1.9694	65.6578	36.7249	-98.5664	-202.247	-33.911	151	56.3485	32.6453	63.3439	-27.3948	-52.7281	125.745	-113.297	175.134	-145.122	139.033	-44.5826	163.948	-59.9172	-43.4299	-430.73	324.622	-63.5163	324.795	-41.0802	104.485	-23.2866	-364.085	189.881	292.099	-217.099	152.524	-490.459	77.7147
4305	278.978	4.40735	1.98194	65.7445	36.0961	-97.8175	-197.171	-38.1644	149.049	57.5582	34.0547	63.3037	-26.5088	-52.899	126.603	-114.205	174.343	-144.088	140.542	-46.5626	161.738	-57.8051	-43.8916	-434.047	335.935	-73.5245	330.16	-48.8465	107.658	-24.4529	-363.284	189.847	291.781	-217.005	154.471	-491.528	77.7178
4306	261.955	4.43743	2.03356	64.331	37.8985	-97.4562	-196.432	-38.8124	148.308	58.1448	34.4401	64.3613	-34.2676	-48.4662	126.915	-114.618	177.424	-141.961	148.836	-55.5506	153.05	-49.7339	-45.1519	-427.212	315.144	-53.3982	312.615	-29.6815	102.895	-22.9895	-367.63	192.235	296.669	-219.007	165.128	-501.163	76.4473
4307	279.379	4.39492	1.94956	64.3397	35.9148	-96.0561	-186.649	-47.7818	144.569	61.3477	36.4235	62.4622	-18.9307	-57.1729	125.253	-112.978	170.738	-141.091	150.942	-58.0195	150.195	-47.0337	-45.5873	-428.156	317.18	-55.5346	316.482	-33.4742	103.351	-22.681	-368.119	193.055	293.883	-216.13	162.94	-500.16	76.3792
4308	261.988	4.39989	1.97167	65.4043	34.0915	-96.3691	-189.708	-44.9256	145.051	60.9198	35.9374	62.8113	-22.2271	-55.5021	124.762	-112.73	172.576	-139.915	154.782	-62.2702	146.566	-43.5924	-46.2896	-433.717	335.479	-72.4778	328.746	-48.5042	107.996	-20.7186	-375.361	200.608	291.28	-213.228	155.834	-492.241	77.1186
4309	307.477	4.42495	2.01099	64.0782	34.9948	-96.6185	-195.008	-40.5052	145.755	60.8452	34.8508	63.4066	-25.9087	-53.5838	124.94	-112.807	173.806	-137.121	163.325	-71.8738	139.579	-36.9452	-47.7359	-430.425	324.534	-62.022	321.529	-40.308	105.66	-25.3393	-361.817	189.119	290.262	-214.505	159.228	-496.119	76.3942
4310	440.633	4.42949	2.04759	65.8542	37.7056	-97.5401	-203.103	-33.1761	147.452	59.5775	33.3144	63.1104	-29.4311	-53.9145	116.766	-104.56	177.499	-135.425	164.464	-74.1815	133.293	-29.6235	-49.1106	-433.017	342.884	-76.4923	316.057	-37.7341	108.143	-26.3279	-355.62	183.534	296.553	-217.188	169.176	-504.823	76.0073
4311	412.363	4.37149	1.91995	64.5739	35.4403	-97.8717	-204.928	-31.2702	147.918	58.9106	33.1383	60.2559	-6.35131	-66.7527	115.938	-103.28	167.073	-134.924	164.282	-74.2785	131.153	-27.4425	-49.3767	-429.896	329.174	-64.6198	312.244	-31.2117	104.918	-23.3298	-362.057	188.772	290.486	-210.806	161.697	-499.993	76.5848
4312	511.634	4.39482	1.97603	65.3278	35.1605	-98.2096	-207.605	-28.9011	148.367	58.6355	32.5732	60.9007	-13.1356	-64.4634	112.132	-99.7416	172.031	-131.853	170.331	-81.7433	121.849	-18.4703	-50.5104	-434.354	342.101	-76.788	318.44	-38.207	108.436	-23.9218	-358.765	186.719	287.276	-208.377	155.028	-493.251	77.5754
4313	490.681	4.38272	1.98889	65.4642	34.6101	-97.8437	-202.814	-32.8295	147.414	58.8986	33.7186	60.6755	-18.547	-62.6961	105.277	-93.2774	175.965	-133.904	164.244	-74.9685	126.502	-22.7522	-49.6892	-434.916	342.3	-77.7435	323.577	-43.0599	108.614	-22.7375	-363.636	191.454	285.207	-205.002	155.943	-494.035	76.6466
4314	440.877	4.36199	1.96597	64.7625	34.3115	-98.3571	-206.456	-29.1601	148.9	57.2902	33.2578	60.6265	-16.8363	-62.9208	106.977	-94.8049	174.24	-132.629	165.511	-76.869	122.327	-18.6177	-50.2278	-431.825	329.714	-66.9192	321.64	-39.2323	105.768	-20.0551	-370.789	197.16	284.303	-203.55	151.835	-490.736	77.0908
4315	426.474	4.35818	1.97632	65.2198	34.3474	-97.7973	-200.862	-33.9768	147.696	57.9306	34.4822	60.6994	-18.9568	-61.9529	105.923	-93.9131	175.634	-131.719	166.496	-78.3348	119.98	-16.2689	-50.636	-432.646	331.512	-69.0213	325.547	-43.3249	106.353	-18.9094	-375.186	200.701	285.389	-203.268	154.526	-492.897	76.4563
4316	400.174	4.34324	1.97246	64.5633	35.0877	-98.3305	-205.025	-30.0584	148.865	56.8419	33.7602	60.7244	-18.7356	-61.7454	106.905	-94.8457	175.146	-130.947	167.172	-79.3653	118.076	-14.3589	-50.988	-429.949	322.938	-61.0914	319.852	-36.6942	104.348	-19.3129	-373.765	198.982	286.255	-205.382	153.395	-491.784	77.4689
4317	372.464	4.31909	1.96074	64.2824	35.0991	-98.6978	-208.312	-27.0725	149.573	56.2579	33.2263	60.2141	-18.1595	-61.7684	105.717	-93.5472	174.523	-130.85	167.477	-79.6866	117.121	-13.6102	-50.8429	-428.059	318.447	-56.9861	316.179	-32.4423	102.861	-18.3243	-378.877	204.071	284.879	-203.161	152.377	-490.732	76.9904
4318	381.894	4.31065	1.95224	64.8489	34.7617	-98.8945	-208.237	-26.8304	149.889	55.6453	33.3667	60.052	-17.5889	-62.5176	105.329	-93.2381	174.991	-132.526	163.286	-75.0147	120.977	-17.1955	-50.1258	-430.392	324.23	-62.945	323.564	-40.0756	104.375	-20.5489	-372.614	198.639	284.488	-204.65	152.466	-491.421	77.3649
4319	369.495	4.30981	1.95088	64.4587	33.5219	-98.1589	-201.806	-32.5888	148.387	56.7399	34.6278	60.1762	-17.7046	-62.0639	106.391	-94.2342	174.585	-133.784	159.573	-71.097	124.308	-20.2473	-49.5773	-431.692	330.491	-67.2577	318.699	-37.3839	106.474	-21.4008	-374.158	201.502	280.849	-200.659	153.157	-491.46	77.1941
4320	360.901	4.29093	1.95411	64.0658	34.1528	-97.6815	-198.572	-35.516	147.908	57.0956	35.2732	60.3308	-19.5925	-61.0836	105.931	-93.8044	175.467	-131.942	162.552	-74.8161	119.255	-15.3796	-50.3082	-430.15	324.713	-62.4954	318.329	-35.8134	104.882	-21.9913	-371.576	198.631	281.872	-202.499	153.599	-492.003	77.583
4321	380.832	4.28345	1.95432	64.0077	34.3728	-97.2233	-196.025	-38.0867	146.991	58.1289	35.6264	60.57	-21.4319	-60.4266	105.973	-93.9533	176.825	-131.489	164.212	-76.8312	117.055	-13.1747	-50.6525	-430.466	324.621	-63.0162	321.915	-38.8255	104.715	-24.3592	-365.453	193.598	281.457	-203.405	154.919	-493.925	77.0002
4322	409.484	4.29008	1.97419	63.9516	34.9019	-96.8075	-192.626	-41.1105	146.753	58.1759	36.3413	60.9429	-24.2728	-59.2214	106.313	-94.4234	178.641	-129.745	168.575	-81.8491	112.807	-9.10325	-51.5126	-430.5	324.27	-62.9298	323.249	-39.9264	104.583	-25.7652	-362.13	190.871	281.647	-203.583	158.174	-497.059	75.877
4323	451.642	4.29894	1.97229	64.5395	34.1529	-96.6332	-191.607	-41.6638	146.821	57.8054	36.8397	59.9104	-20.2986	-62.7011	100.004	-88.2989	178.066	-133.006	159.545	-71.8923	117.804	-13.8287	-49.7488	-432.752	332.17	-70.2524	327.761	-45.0661	105.871	-23.9636	-366.477	195.801	280.443	-200.485	156.828	-496.235	75.6642
4324	422.706	4.30058	1.97611	64.7063	34.1137	-96.7336	-191.889	-41.0888	147.547	56.7964	37.0019	60.2043	-20.96	-61.8982	101.904	-90.213	177.886	-133.258	158.293	-70.6222	117.853	-13.8015	-49.7049	-432.928	332.145	-70.1307	329.073	-46.8938	106.363	-22.7954	-371.875	200.495	280.734	-199.11	160.614	-499.316	74.6773
4325	404.033	4.29459	1.96034	64.0444	34.0527	-96.6766	-191.143	-41.6512	147.543	56.6502	37.2089	59.9975	-17.5443	-63.2422	103.857	-91.9455	175.589	-133.3	157.648	-70.1237	117.304	-13.0386	-49.9382	-429.133	321.878	-60.2767	320.286	-37.3271	103.659	-23.0288	-370.07	198.836	280.122	-199.928	156.844	-495.874	75.7076
4326	424.23	4.3204	1.97303	64.7265	34.0415	-97.0373	-194.478	-38.6855	148.525	55.9399	36.5312	60.9201	-20.9144	-62.0447	104.897	-93.7335	178.273	-132.704	159.303	-71.948	115.774	-11.5716	-50.308	-432.756	329.69	-68.0903	328.566	-46.0076	106.502	-21.1413	-376.195	203.949	281.259	-199.386	158.623	-497.259	75.1446
4327	431.856	4.32385	1.9838	65.0175	34.6649	-97.2443	-198.624	-35.623	149.023	56.3568	35.3256	61.2373	-21.1587	-61.6292	107.238	-95.8154	177.699	-130.612	164.925	-78.2471	109.849	-6.0392	-51.2401	-432.587	329.924	-68.3795	328.899	-46.3378	106.264	-20.9877	-376.49	203.958	282.181	-199.15	162.263	-500.518	74.0955
4328	415.626	4.31814	1.97928	65.1095	34.5077	-97.2522	-197.356	-36.5669	148.821	56.2741	35.6429	61.2486	-20.6302	-61.2403	108.532	-96.9647	176.696	-129.589	166.116	-79.7817	107.742	-3.96992	-51.7387	-432.594	329.877	-68.2247	329.281	-46.9271	106.351	-20.6608	-378.575	205.98	281.578	-198.234	162.432	-500.479	73.7646
4329	453.551	4.33113	1.99717	64.8691	34.9848	-96.9685	-195.251	-38.6355	148.31	56.839	35.945	61.3567	-21.5295	-61.0387	108.982	-97.3791	177.479	-128.182	170.658	-84.7468	104.385	-0.69538	-52.6509	-432.561	330.054	-68.3919	329.575	-47.2749	106.357	-22.3082	-372.805	200.815	281.358	-198.143	165.422	-503.531	72.8678
4330	497.875	4.34359	2.01691	64.7804	35.7945	-96.8949	-194.336	-39.4352	148.145	56.9179	36.1292	61.4822	-23.0173	-60.4624	109.13	-97.5279	178.54	-127.043	173.971	-88.3977	101.696	1.97099	-53.4099	-432.555	330.126	-68.4603	329.8	-47.5387	106.38	-24.2657	-366.606	195.372	281.709	-198.591	169.422	-507.6	71.8114
4331	474.682	4.32343	1.99969	64.5087	34.4481	-97.5935	-200.289	-33.9768	149.395	55.9024	35.0086	61.3773	-22.3786	-60.7837	109.541	-97.89	178.217	-129.271	168.231	-81.8166	106.224	-2.55684	-52.2556	-433.169	332.246	-70.4957	330.746	-48.5736	106.733	-24.3198	-369.902	199.667	277.779	-195.328	165.007	-503.566	71.8067
4332	459.024	4.2803	1.97222	64.0817	33.9052	-98.1723	-204.659	-30.0098	150.333	55.1737	34.1234	61.1765	-22.5439	-61.0478	108.528	-96.9107	178.832	-130.241	163.975	-77.4816	108.451	-4.60775	-51.7333	-433.758	333.994	-72.5837	332.541	-49.8454	106.713	-26.5988	-366.212	197.693	274.037	-193.925	161.668	-501.019	72.1646
4333	463.345	4.28354	1.97569	63.8142	34.1888	-97.8936	-201.514	-32.6817	149.665	55.4791	34.8243	60.9558	-22.1783	-61.6485	107.792	-96.2611	179.398	-130.162	165.322	-78.7642	108.361	-4.35743	-52.2094	-431.598	326.885	-65.6255	327.197	-43.9641	105.203	-28.0742	-361.92	193.936	273.895	-194.355	163.355	-503.098	71.7143
4334	462.602	4.2684	1.9623	63.4504	33.846	-97.4995	-198.614	-35.4616	148.489	56.612	35.2812	60.8415	-22.6587	-62.0208	106.977	-95.5862	180.616	-131.477	163.403	-76.5279	112.26	-7.96141	-51.9203	-432.524	329.696	-68.4905	329.918	-46.7285	105.72	-28.9696	-361.353	193.937	273.384	-193.831	165.344	-505.542	70.9712
4335	467.704	4.27846	1.97998	63.5228	33.7878	-96.8586	-191.663	-41.5206	146.853	57.5996	36.7347	60.7207	-24.3821	-61.8618	105.132	-94.0314	182.863	-131.615	165.087	-78.065	113.089	-8.63226	-52.3094	-433.437	332.841	-71.2419	331.796	-49.4328	106.77	-26.8362	-367.638	198.94	274.168	-192.01	169.405	-508.759	70.0767
4336	482.425	4.25567	1.96174	63.6453	33.1611	-97.3662	-197.383	-36.4666	148.336	56.5905	35.5952	60.607	-21.7275	-62.5434	106.883	-95.5362	180.478	-129.345	167.948	-81.8366	107.148	-2.94995	-53.1423	-434.599	337.022	-75.3011	333.712	-51.5585	107.532	-27.6367	-367.536	200.018	269.937	-188.598	165.766	-505.401	69.8978
4337	456.214	4.224	1.93369	63.3165	32.7232	-97.9622	-202.662	-31.7577	149.614	55.6678	34.5307	60.4193	-20.5869	-63.0565	106.89	-95.4242	179.72	-130.224	164.763	-78.4916	109.153	-4.78083	-52.8113	-433.113	331.71	-70.4722	331.147	-48.0002	106.038	-28.6083	-366.081	199.289	267.367	-187.625	162.632	-503.181	70.4038
4338	444.803	4.2097	1.91246	63.1966	32.508	-98.3951	-206.055	-28.6724	150.489	54.9638	33.8657	60.4279	-19.5827	-63.1576	108.023	-96.379	178.549	-131.179	161.888	-75.522	112.519	-7.8757	-52.5268	-432.769	330.509	-69.3796	330.759	-47.5171	105.796	-29.733	-364.397	198.256	266.344	-187.455	162.468	-503.634	70.2797
4339	398.102	4.23313	1.92507	62.8092	33.1588	-98.9669	-208.672	-25.94	151.261	53.943	33.5264	60.3735	-17.0358	-63.6453	110.001	-98.0487	175.969	-130.1	162.703	-76.7723	110.381	-5.84533	-52.9388	-427.165	314.18	-53.3114	314.011	-29.5407	102.095	-24.9974	-378.05	209.274	266.871	-184.91	162.938	-502.773	70.3734
4340	379.812	4.19503	1.90984	63.9244	32.7787	-98.6592	-204.758	-28.9796	150.443	54.665	33.991	61.0463	-23.5996	-59.2088	109.746	-97.7389	178.637	-128.697	166.351	-80.8319	108.106	-3.54068	-53.7806	-431.812	328.382	-67.1309	327.398	-44.4468	105.595	-25.748	-374.114	205.241	268.008	-187.854	161.103	-501.079	72.0589
4341	386.947	4.19693	1.90611	63.4948	32.6801	-98.1043	-203.545	-30.1843	149.962	54.976	34.8828	61.126	-24.7268	-58.2892	111.037	-99.1649	178.841	-129.58	165.074	-79.3265	111.216	-6.36336	-53.7553	-430.846	324.644	-63.4035	325.077	-41.829	104.846	-27.2719	-368.937	200.691	267.786	-189.379	159.822	-500.377	72.6516
4342	344.444	4.19444	1.90481	63.1104	32.7945	-98.0758	-202.951	-30.8898	149.67	55.2729	34.864	60.9504	-22.3674	-59.208	111.639	-99.612	177.092	-129.24	164.888	-79.2839	110.568	-5.78505	-53.8133	-429.147	319.934	-58.909	320.2	-36.3594	103.591	-25.7331	-371.396	201.916	268.719	-190.491	157.491	-497.503	74.0356
4343	351.949	4.1768	1.90041	63.5411	33.2452	-98.309	-204.807	-29.404	149.855	55.278	34.3445	61.3466	-25.5778	-57.2062	111.898	-99.9249	178.438	-129.228	164.293	-78.7033	110.84	-5.99036	-53.8479	-430.365	323.421	-62.3163	323.793	-40.2152	104.375	-27.6283	-366.524	197.766	269.532	-192.626	158.837	-499.327	74.1597
4344	352.178	4.19801	1.93253	63.7562	32.5966	-97.3313	-200.783	-33.2466	147.801	56.8487	35.9452	61.7947	-29.3054	-54.648	112.685	-100.822	179.607	-128.949	163.407	-78.1182	111.02	-6.08242	-54.056	-432.17	331.786	-68.708	320.08	-38.8293	106.834	-24.9356	-371.191	201.015	268.928	-191.596	152.785	-491.679	76.8578
4345	328.263	4.17745	1.92838	64.6017	33.1177	-97.6548	-202.115	-32.1237	148.013	56.801	35.3632	61.9484	-30.6853	-53.7512	112.776	-100.909	180.16	-128.522	163.01	-77.8515	108.862	-3.82284	-54.2512	-432.647	332.498	-69.818	324.177	-42.7637	106.94	-23.7975	-374.796	203.621	270.985	-193.225	153.644	-492.24	77.1262
4346	306.449	4.15158	1.90691	64.7499	33.1239	-98.2051	-205.817	-28.8994	148.959	56.2082	34.3588	61.7649	-28.1921	-54.8398	113.431	-101.402	178.533	-128.693	160.584	-75.5512	108.126	-2.90742	-54.096	-432.789	332.386	-70.1513	326.805	-45.0666	106.825	-23.9839	-375.418	204.304	270.614	-193.288	153.142	-492.117	77.2664
4347	289.647	4.1388	1.9042	64.069	33.437	-97.6257	-199.579	-34.3997	147.667	57.0489	35.5154	61.7234	-27.8378	-54.8965	113.325	-101.155	178.004	-127.841	159.814	-75.1237	105.855	-0.644629	-54.2869	-430.274	324.126	-62.6914	321.996	-38.8751	104.622	-25.24	-370.858	200.095	270.821	-195.19	151.633	-491.056	78.0653
4348	272.458	4.13736	1.90459	64.7218	33.1588	-97.8562	-200.995	-33.075	148.176	56.5903	35.2013	61.6346	-26.7142	-55.6603	113.626	-101.413	177.61	-128.01	159.157	-74.466	106.655	-1.36001	-54.2222	-431.559	327.608	-66.147	326.191	-43.3063	105.44	-23.1071	-377.559	205.55	271.708	-194.772	151.546	-490.383	78.1299
4349	283.56	4.12244	1.89929	64.8615	33.5747	-98.4107	-205.381	-29.182	149.273	55.8285	34.1993	61.698	-26.5855	-55.4951	114.256	-101.971	177.222	-127.028	160.155	-75.6791	104.335	0.838441	-54.5817	-432.995	331.821	-70.3155	330.55	-48.0796	106.456	-23.7791	-376.846	205.12	271.929	-194.937	154.14	-493.106	77.5186
4350	274.818	4.11294	1.88126	63.9956	34.0895	-100.191	-209.112	-25.0627	152.426	52.9618	31.9494	61.2979	-22.8968	-56.8866	113.469	-100.302	174.535	-127.966	158.784	-73.4766	106.08	-0.565976	-54.1208	-428.254	319.801	-58.5422	319.493	-36.1757	103.187	-26.5458	-367.132	196.825	270.603	-196.348	151.349	-490.77	78.3219
4351	250.673	4.13326	1.92887	64.7956	34.7954	-104.841	-204.621	-28.9405	155.37	49.6252	27.9742	60.3488	-24.8963	-57.8706	100.682	-87.0913	178.745	-130.208	148.929	-61.8226	105.611	0.422036	-51.855	-431.402	327.451	-66.1937	327.419	-44.2941	105.106	-28.2532	-363.725	194.828	268.317	-194.031	154.293	-493.924	76.6838
4352	264.545	4.13444	1.91702	64.2405	34.4817	-102.979	-202.135	-31.3281	153.576	51.2685	30.0279	60.711	-24.509	-57.8597	104.738	-91.4722	178.052	-129.71	151.447	-64.623	105.47	0.390751	-52.4629	-430.24	322.416	-61.0825	323.833	-40.5441	104.409	-29.4244	-360.941	192.637	267.859	-194.112	155.213	-495.139	76.3807
4353	249.109	4.1255	1.9112	64.5783	33.7466	-100.98	-196.875	-36.3642	151.131	53.5605	32.2936	61.2214	-25.7402	-56.5672	108.778	-95.7545	177.685	-128.204	155.401	-69.2582	102.678	2.71827	-53.3082	-432.318	328.995	-67.5112	329.307	-46.5852	105.878	-25.978	-371.078	200.776	268.925	-192.242	157.963	-497.11	75.8388
4354	264.741	4.13226	1.91234	64.4858	33.434	-99.6728	-195.911	-37.3899	149.895	54.7686	33.6172	61.2769	-25.0955	-57.1566	110.78	-98.033	177.66	-127.772	158.379	-72.3813	102.615	2.66439	-53.9419	-433.033	330.5	-68.7385	331.111	-48.9266	106.61	-24.8294	-374.664	203.687	269.362	-191.426	159.508	-498.299	75.3534
4355	276.323	4.12153	1.89765	64.7164	33.2123	-99.3641	-201.333	-32.8349	150.045	55.135	33.2231	61.308	-22.8859	-57.6807	113.397	-100.573	175.494	-126.597	160.18	-74.7822	101.167	4.01277	-54.6247	-433.7	333.019	-71.2343	332.374	-50.3275	107.085	-23.9598	-375.703	204.177	268.774	-191.125	156.425	-495.323	76.2268
4356	289.216	4.1027	1.88912	64.5672	33.4735	-99.1356	-203.96	-30.835	149.817	55.7915	32.9417	61.5264	-23.7286	-57.1606	114.795	-102.06	175.581	-125.205	162.48	-77.7297	98.6983	6.40718	-55.3715	-432.545	329.877	-68.7395	330.17	-46.8742	105.703	-25.3429	-371.255	200.391	267.769	-191.562	154.873	-494.491	76.5068
4357	287.223	4.08253	1.86052	64.3391	32.8907	-99.2257	-206.552	-28.4975	150.104	55.6009	32.6932	61.3551	-21.4165	-58.0869	116.052	-103.266	174.001	-125.946	160.024	-75.3931	102.589	2.90108	-55.2315	-431.887	327.686	-66.5797	328.236	-44.7191	105.222	-26.6723	-369.076	199.1	266.254	-191.813	152.104	-492.568	77.1945
4358	258.61	4.09348	1.86728	64.2171	33.1881	-99.4979	-208.256	-26.5949	150.667	54.7526	32.7279	61.2562	-21.0412	-58.2172	116.033	-103.288	173.82	-126.319	159.605	-75.0148	104.969	0.746133	-55.3042	-429.848	321.347	-60.3055	322.276	-38.3555	103.914	-25.1434	-372.116	200.875	267.867	-193.399	150.667	-490.483	78.4389
4359	262.85	4.0787	1.86182	64.0166	33.1413	-99.1306	-206.326	-28.5979	149.716	55.8034	32.9825	61.6423	-24.0192	-56.3459	116.471	-103.85	175.033	-125.826	160.547	-76.1049	104.585	1.14904	-55.5968	-430.051	322.19	-61.1556	322.812	-38.9032	104.04	-26.6968	-368.805	198.477	267.198	-194.006	150.05	-490.442	78.485
4360	238.591	4.07181	1.85834	64.0541	33.0108	-98.8915	-203.837	-30.541	149.276	55.7892	33.7718	61.377	-23.5305	-56.5629	116.133	-103.558	174.939	-126.113	159.698	-75.4658	106.59	-0.26424	-56.0766	-428.908	320.813	-59.6981	321.087	-37.4323	103.271	-24.517	-375.29	203.783	268.892	-194.246	150.446	-490.442	78.485
4361	211.62	4.06962	1.84935	63.7066	33.0991	-98.8793	-204.312	-30.1408	148.991	56.0571	33.7673	61.5335	-23.75	-56.1377	117.085	-104.585	174.645	-126.461	158.054	-73.843	109.118	-2.60841	-55.892	-427.263	315.466	-54.5501	315.946	-31.691	102.074	-22.3745	-383.259	210.589	269.574	-193.546	150.138	-489.532	78.3232
4362	233.539	4.06097	1.82932	64.0721	32.0566	-98.2686	-200.236	-33.8765	148.033	56.8585	34.6093	61.527	-22.4371	-56.3675	118.165	-105.549	173.289	-126.663	157.386	-73.1421	110.882	-4.33786	-55.7668	-429.752	322.224	-61.1482	322.552	-38.8505	103.849	-24.341	-377.21	205.709	267.798	-193.401	149.875	-490.442	78.485
4363	244.122	4.065	1.8309	64.2724	31.6444	-97.7113	-198.22	-36.2088	146.648	58.5698	34.8286	61.6375	-23.3192	-56.0846	118.283	-105.732	173.956	-126.334	160.594	-76.2646	111.211	-4.80628	-56.0394	-432.936	331.535	-69.9474	330.821	-48.4506	106.368	-23.2871	-380.765	208.516	268.568	-192.908	151.79	-491.826	77.9082
4364	270.055	4.09153	1.84672	63.4083	31.6268	-97.1634	-195.325	-39.0524	146.231	59.1155	35.3423	61.7336	-23.4317	-56.7088	118.454	-105.956	174.663	-126.345	164.008	-79.5268	111.941	-5.61266	-56.3428	-430.96	325.159	-63.8352	326.02	-43.2956	105.161	-26.5069	-369.494	198.814	267.066	-193.927	150.677	-491.262	78.0644
4365	258.219	4.1092	1.85407	63.0584	31.9244	-96.8465	-193.628	-40.6603	145.871	59.4686	35.7074	61.5755	-20.0825	-58.3784	119.781	-107.014	172.462	-124.673	166.999	-83.2605	109.06	-2.93531	-56.9979	-428.629	318.466	-57.4304	319.046	-35.4425	103.442	-24.4446	-374.53	202.504	268.083	-193.876	150.104	-490.442	78.485
4366	241.086	4.09927	1.84039	63.8833	32.0806	-96.6708	-192.943	-41.3351	145.536	59.7963	35.8721	61.4705	-18.0134	-58.8136	120.717	-107.797	170.529	-122.934	169.367	-86.4239	106.625	-0.596756	-57.683	-428.928	319.485	-58.512	319.832	-36.0837	103.542	-21.5541	-382.964	209.154	270.142	-193.96	150.562	-490.442	78.485
4367	242.544	4.10832	1.83882	64.3242	32.0885	-96.7489	-192.678	-41.1828	145.719	59.204	36.1672	61.5406	-16.1942	-58.983	122.447	-109.359	168.417	-122.703	167.391	-84.5866	107.895	-1.71402	-57.6648	-429.051	319.884	-58.9519	320.176	-36.3134	103.567	-20.2523	-385.714	210.948	271.629	-194.573	150.734	-490.442	78.485
4368	233.127	4.09116	1.83333	64.1758	33.4013	-96.946	-194.524	-39.4936	146.026	58.8999	35.8805	61.8592	-16.8651	-57.2866	123.682	-110.431	167.055	-120.058	168.342	-86.3852	103.187	3.00989	-58.7402	-426.954	313.934	-53.207	313.952	-29.4343	102.091	-19.6194	-386.241	210.853	273.037	-195.12	152.301	-492.036	78.0879
4369	286.021	4.1044	1.82034	64.1118	32.5536	-96.6424	-192.688	-41.359	145.534	59.5343	36.0947	61.6873	-13.7425	-58.6817	124.642	-111.177	164.932	-119.06	171.574	-90.011	101.706	4.4296	-59.3859	-428.897	319.221	-58.2321	319.369	-35.4087	103.435	-22.7526	-374.167	200.736	269.452	-194.369	149.669	-490.442	78.485
4370	259.601	4.09673	1.81124	63.7821	33.0613	-97.1071	-198.604	-36.3788	145.991	59.6726	34.7847	61.6054	-12.406	-59.1589	125.02	-111.463	163.912	-118.45	172.574	-91.389	102.068	4.19304	-59.7541	-427.017	314.2	-53.2235	312.871	-28.3884	102.098	-21.2274	-379.913	205.699	270.058	-193.775	150.088	-490.741	78.3034
4371	302.779	4.11478	1.8171	64.7811	31.7521	-97.1074	-197.593	-37.1019	146.023	59.4215	35.0521	61.71	-13.0668	-59.0906	124.65	-111.279	164.689	-119.893	171.58	-89.6491	105.517	0.895487	-59.334	-432.703	329.523	-67.941	329.383	-47.1093	106.556	-20.9147	-379.124	204.704	269.673	-193.239	149.803	-490.35	78.1753
4372	265.341	4.12149	1.81381	64.9081	32.6305	-96.9183	-195.844	-38.6629	145.802	59.5572	35.3962	61.4979	-10.3459	-60.417	125.304	-111.732	163.008	-118.577	173.627	-92.3588	104.215	2.34296	-60.0409	-429.698	320.551	-59.2609	321.115	-37.9058	104.404	-18.8341	-384.081	208.056	273.075	-195.4	150.482	-490.442	78.485
4373	293.626	4.1273	1.80566	64.6345	32.2673	-97.0384	-195.866	-38.3686	145.984	59.0961	35.5423	61.3401	-8.56909	-61.2529	125.663	-111.98	162.032	-118.773	172.609	-91.2388	105.741	0.979648	-60.0321	-429.799	321.452	-60.1426	321.689	-38.4803	104.281	-19.6536	-381.091	205.751	272.098	-195.247	149.66	-490.442	78.485
4374	262.213	4.12302	1.79776	64.5045	32.6576	-96.8646	-195.15	-39.2331	145.052	60.1329	35.5821	61.3982	-10.3162	-60.3947	124.906	-111.491	163.387	-119.173	174.287	-92.7739	107.758	-0.845998	-60.1478	-428.446	317.711	-56.593	317.555	-33.7008	103.194	-17.6618	-386.841	210.218	274.284	-196.14	149.984	-490.442	78.485
4375	308.086	4.14379	1.79785	63.5983	32.0643	-96.9465	-195.192	-39.0355	145.38	59.6673	35.6489	61.3805	-9.65576	-60.734	125.02	-111.592	163.115	-120.514	173.185	-91.0448	111.036	-3.95708	-59.7984	-428.417	317.789	-56.7231	317.424	-33.4199	103.12	-20.3704	-375.877	200.811	271.235	-195.137	148.721	-490.442	78.485
4376	273.402	4.13195	1.78702	64.1375	32.6874	-97.5536	-201.645	-33.5281	146.203	59.4432	34.232	61.1973	-7.78997	-61.6664	125.314	-111.749	162.035	-119.4	175.09	-93.5377	110.166	-2.96444	-60.3924	-428.171	317.433	-56.4646	316.612	-32.3729	102.848	-17.3585	-384.654	207.717	273.966	-195.776	149.162	-490.442	78.485
4377	273.256	4.13651	1.77769	63.6786	32.5206	-97.3936	-199.682	-35.1998	146.038	59.4324	34.65	61.0198	-6.70903	-62.3066	125.161	-111.572	161.76	-120.309	174.303	-92.3687	112.95	-5.49095	-60.1738	-427.369	315.076	-54.165	314.315	-29.8441	102.28	-16.9423	-385.689	208.487	273.949	-195.284	149.535	-491.346	78.1807
4378	290.59	4.14503	1.76902	64.1372	31.606	-97.2972	-198.427	-36.2464	145.934	59.3961	34.9355	60.7575	-5.07024	-63.4734	124.806	-111.172	161.43	-123.049	170.72	-87.5644	118.845	-11.1376	-59.1249	-429.532	321.157	-60.024	320.656	-36.841	103.84	-16.8093	-384.01	206.572	274.374	-195.972	148.656	-490.442	78.485
4379	297.461	4.14975	1.76886	63.445	31.1789	-97.2064	-197.522	-37.0166	145.867	59.3721	35.1528	60.5426	-9.6574	-63.4123	119.579	-106.94	168.107	-128.69	167.613	-81.6491	127.962	-20.0605	-57.386	-429.228	320.581	-59.5564	319.694	-35.6106	103.496	-17.0794	-383.412	206.155	273.744	-195.612	148.37	-490.442	78.485
4380	309.993	4.1442	1.77284	63.8995	30.3856	-97.1158	-196.509	-37.8744	145.832	59.3206	35.3893	60.2649	-10.2907	-63.992	117.719	-105.443	170.235	-131.173	165.52	-78.3876	132.603	-24.5298	-56.5655	-433.384	333.73	-71.9213	329.921	-47.7744	106.833	-16.9775	-383.802	206.696	272.852	-194.068	149.047	-491.073	78.0664
4381	290.512	4.1303	1.76113	63.3236	30.561	-97.6488	-202.066	-33.2315	146.547	59.2637	34.0624	60.4159	-12.3419	-62.7363	116.95	-104.766	171.011	-130.388	168.173	-81.3557	131.035	-22.9706	-56.9987	-430.442	324.15	-62.7757	322.053	-38.2565	104.313	-17.4569	-383.541	207.089	270.658	-192.375	147.224	-490.041	77.9281
4382	289.3	4.12394	1.75923	63.126	30.446	-96.9471	-194.756	-39.5571	145.337	59.8507	35.618	60.2983	-13.5367	-62.3207	115.769	-103.861	172.339	-131.192	167.906	-80.7504	132.585	-24.3678	-56.8481	-430.684	324.526	-63.2257	323.663	-39.9869	104.467	-18.3376	-380.487	204.228	271.225	-194.05	147.637	-490.442	78.485
4383	248.814	4.12076	1.75751	63.2598	31.5208	-98.2129	-206.123	-29.563	147.43	58.5949	33.239	60.2566	-12.4803	-62.7061	116.32	-104.293	171.44	-131.305	167.328	-80.1266	133.284	-25.0151	-56.7607	-428.876	319.591	-58.5568	318.458	-34.19	103.149	-15.8686	-387.453	209.652	273.688	-194.781	148.014	-490.442	78.485
4384	259.85	4.12208	1.75283	63.8945	30.9729	-98.4013	-205.571	-29.655	147.839	57.7887	33.5365	60.2726	-13.7581	-61.8874	115.914	-104.067	172.244	-134.511	160.225	-71.6504	140.788	-32.1221	-55.365	-431.079	326.018	-64.832	325.324	-41.8331	104.783	-16.8765	-384.78	207.55	272.675	-194.578	147.719	-490.442	78.485
4385	239.648	4.10079	1.72264	63.9435	30.4632	-97.4665	-197.043	-37.0683	145.833	59.2746	35.1532	60.2219	-13.6594	-61.642	115.966	-104.11	171.938	-136.819	153.028	-63.7498	147.767	-38.4926	-54.3017	-431.683	328.017	-66.8834	327.329	-43.9592	105.225	-16.713	-387.785	210.756	272.204	-194.135	147.407	-490.442	78.485
4386	235.64	4.11387	1.73312	63.9408	30.4153	-96.9656	-194.606	-39.6793	145.511	59.8511	35.5045	60.5644	-13.9213	-61.1353	117.721	-105.725	171.18	-135.965	155.519	-66.5815	146.562	-37.4746	-54.4861	-431.872	328.155	-66.9207	328.244	-44.7681	105.462	-16.2948	-389.689	212.236	273.26	-194.009	149.857	-492.596	77.5432
4387	256.852	4.11958	1.73254	63.469	30.4108	-97.2213	-196.818	-37.6718	145.809	59.59	35.1323	60.4756	-13.49	-61.5129	117.594	-105.681	171.252	-138.239	150.241	-60.5464	152.887	-43.2791	-53.597	-431.112	325.903	-64.8042	326.103	-42.5286	104.87	-19.3834	-379.462	203.664	270.563	-194.311	146.943	-490.442	78.485
4388	244.282	4.13499	1.74649	62.0927	30.9789	-96.9646	-196.256	-38.6479	145.409	60.4062	35.014	60.6714	-13.442	-61.3545	118.795	-106.776	170.693	-137.07	154.442	-65.2276	149.67	-40.3962	-54.0457	-427.064	314.104	-53.2983	314.31	-29.9893	102.14	-18.774	-382.155	206.021	270.971	-193.472	149.375	-492.419	77.5265
4389	272.503	4.12136	1.7359	62.9899	29.7989	-96.8146	-193.651	-40.7008	145.193	60.1866	35.6813	60.3965	-14.1334	-61.7921	116.787	-105.358	172.994	-137.305	157.951	-68.511	148.745	-39.4681	-54.4428	-433.136	331.831	-70.4176	331.107	-48.4913	106.53	-19.1319	-382.363	206.397	269.965	-191.696	151.857	-494.997	76.5525
4390	245.26	4.12794	1.73437	63.6743	30.1239	-97.058	-196.434	-38.3635	145.336	60.3045	35.0672	60.5231	-13.6563	-61.5075	118.025	-106.459	171.759	-137.879	155.238	-65.6201	150.847	-41.37	-54.1309	-432.212	328.833	-67.3652	328.58	-46.0142	105.979	-17.1448	-389.254	212.247	271.535	-192.078	151.454	-494.106	76.616
4391	254.703	4.13284	1.73297	63.371	30.1731	-97.3414	-198.754	-36.3284	145.619	60.1879	34.5539	60.4181	-12.0765	-61.9055	118.621	-106.922	170.305	-137.251	157.203	-67.8511	148.627	-39.2737	-54.5025	-430.672	324.304	-63.0802	324.404	-41.2536	104.786	-18.5498	-381.876	205.402	270.987	-194.253	147.471	-490.442	78.485
4392	239.436	4.12343	1.73887	62.9789	30.6963	-97.8052	-202.176	-33.1622	146.579	59.3433	33.9156	60.9839	-16.6048	-58.8564	119.003	-107.44	172.188	-137.799	155.089	-65.5326	150.817	-41.3319	-54.1561	-429.787	321.782	-60.7062	322.083	-38.5764	104.105	-19.0571	-380.18	203.991	270.586	-194.292	147.274	-490.442	78.485
4393	230.027	4.12231	1.7373	63.369	30.9884	-98.4749	-207.315	-28.5047	147.833	58.3608	32.8917	61.0471	-17.0777	-58.6347	119.163	-107.659	172.485	-139.351	150.783	-60.6505	155.634	-45.833	-53.4143	-430.446	325.107	-63.4613	320.985	-38.0297	104.794	-19.0038	-381.135	205.152	269.903	-193.252	147.388	-490.442	78.485
4394	227.772	4.11653	1.73161	63.7883	30.2223	-97.3306	-197.482	-37.2957	145.555	59.9918	34.8915	61.0645	-17.6186	-58.1258	119.217	-107.745	172.616	-139.177	150.339	-60.4703	155.269	-45.301	-53.5372	-433.149	333.143	-71.1958	328.798	-46.852	106.819	-18.3407	-384.209	207.936	270.046	-192.428	148.668	-491.453	77.9288
4395	216.054	4.11029	1.73503	63.8467	30.4258	-97.8493	-202.59	-32.9479	146.259	59.7922	33.7363	61.3974	-19.8181	-56.534	119.569	-108.087	172.947	-137.178	155.267	-66.1884	149.583	-39.918	-54.4597	-432.465	330.254	-68.419	328.033	-45.9308	106.318	-17.4383	-388.317	211.571	270.713	-192.171	149.986	-492.507	77.4559
4396	218.806	4.09539	1.73284	63.4738	30.743	-98.4374	-207.695	-28.4843	147.143	59.3027	32.6462	61.4864	-20.9918	-55.9934	119.207	-107.713	173.426	-135.929	157.834	-69.313	146.791	-37.1621	-55.0599	-430.636	324.607	-63.3649	324.172	-40.8372	104.656	-18.5953	-383.786	207.487	269.896	-193.192	147.342	-490.442	78.485
4397	215.723	4.08191	1.7222	63.1129	30.2982	-97.3108	-198.111	-37.0484	144.932	60.8799	34.604	61.3939	-21.2482	-55.7474	118.861	-107.443	173.626	-134.96	159.622	-71.5856	144.85	-35.2145	-55.5532	-430.138	323.342	-62.2515	322.744	-39.0332	104.166	-18.2065	-385.643	209.128	270.089	-193.175	147.259	-490.442	78.485
4398	205.223	4.08018	1.71645	63.6984	31.4597	-98.9849	-211.359	-25.1152	147.965	58.5991	31.942	61.4238	-20.8077	-55.9516	119.375	-107.891	173.192	-137.22	153.23	-64.3302	151.339	-41.2982	-54.4353	-429.677	322.038	-61.0426	321.448	-37.4815	103.766	-17.6681	-387.949	211.025	271.374	-194.134	147.695	-490.442	78.485
4399	213.721	4.07185	1.70473	64.174	31.3782	-99.3047	-214.316	-22.6138	148.496	58.3945	31.2345	61.525	-20.8561	-55.7209	120.052	-108.536	172.838	-139.245	147.07	-57.4963	158.413	-47.8219	-53.4646	-431.102	326.128	-65.0478	325.83	-42.2704	104.766	-18.7042	-385.663	209.566	269.04	-192.678	146.858	-490.442	78.485
4400	197.216	4.08107	1.70415	64.3779	31.7086	-98.3777	-206.29	-29.6667	146.991	59.2918	32.9409	61.4413	-20.6608	-55.7788	119.991	-108.536	172.824	-140.866	141.225	-51.199	165.713	-54.3845	-52.7995	-430.5	324.267	-63.265	324.029	-40.2698	104.329	-18.1079	-387.981	211.407	270.643	-193.923	147.435	-490.442	78.485
4401	197.413	4.08654	1.71456	64.4495	31.8394	-98.6231	-206.255	-29.2111	147.672	58.1711	33.205	61.5299	-21.5248	-54.9687	120.36	-108.96	172.96	-141.158	138.695	-48.7268	168.773	-57.0229	-52.7045	-431.478	327.152	-66.1023	327.801	-44.8125	105.273	-18.45	-387.317	210.93	270.417	-193.978	147.328	-490.442	78.485
4402	211.555	4.06577	1.69538	63.6746	30.5747	-97.4511	-196.383	-37.9977	145.528	59.6549	35.2324	61.4823	-21.3085	-54.7478	120.501	-109.108	172.564	-139.562	142.722	-53.1945	164.329	-53.0683	-53.2571	-430.407	323.7	-62.6199	323.173	-38.9996	104.057	-19.5228	-386.312	210.949	267.786	-192.112	145.966	-489.854	78.2511
4403	196.424	4.07312	1.7054	64.4664	30.9752	-97.8025	-199.818	-35.051	145.818	59.6406	34.4948	61.5786	-21.6838	-54.4961	120.916	-109.561	172.663	-140.507	139.593	-49.7702	168.693	-57.0413	-52.8526	-432.441	330.831	-68.799	325.807	-43.2821	106.109	-19.8283	-386.148	210.851	268.193	-192.437	147.339	-490.442	78.485
4404	198.269	4.07138	1.70551	64.0703	30.0759	-97.4412	-196.649	-37.8293	145.48	59.7803	35.1371	61.476	-19.6661	-55.2449	121.621	-110.073	171.011	-138.12	146.145	-57.2192	159.38	-48.4259	-53.865	-432.103	328.964	-67.0412	326.956	-44.853	106.11	-19.0611	-389.292	213.627	268.643	-192.45	147.217	-489.924	78.3112
4405	206.422	4.09823	1.71051	63.4308	30.2544	-96.664	-191.768	-42.5674	144.545	60.8484	35.9151	61.2887	-15.2786	-57.8239	123.16	-111.152	168.318	-137.395	148.297	-59.6888	157.277	-46.6276	-53.9628	-429.166	319.966	-58.4375	319.136	-36.0976	103.978	-18.2932	-390.873	214.537	270.358	-193.789	147.813	-490.442	78.485
4406	202.573	4.09682	1.72902	62.2691	30.659	-97.0717	-195.652	-39.1722	145.089	60.5869	35.1043	61.8055	-19.6409	-55.1629	123.204	-111.434	170.206	-135.608	153.632	-65.6781	151.294	-41.1285	-54.7805	-427.135	314.177	-53.1482	314.101	-30.2496	102.419	-19.322	-387.345	211.584	269.148	-192.086	150.499	-493.275	77.1816
4407	197.579	4.08571	1.71553	62.7241	29.9177	-96.3583	-190.237	-44.1195	144.194	61.2937	36.1596	61.1378	-14.6915	-57.0514	124.081	-111.916	166.751	-134.643	157.167	-69.5885	148.329	-38.4834	-55.1793	-427.829	320.312	-58.3493	315.262	-32.8825	103.341	-19.2186	-385.653	209.817	270.247	-193.77	148.282	-490.442	78.485
4408	197.895	4.07872	1.70289	62.9501	29.8087	-95.8112	-184.775	-48.7566	142.999	61.8595	37.443	61.0996	-14.1908	-56.8746	124.153	-111.984	166.039	-132.668	161.068	-74.3236	143.814	-34.2883	-55.882	-428.037	320.136	-58.381	316.337	-33.9746	103.326	-18.0311	-388.884	212.204	271.254	-194.03	148.044	-490.442	78.485
4409	207.819	4.08057	1.70275	62.2612	30.1118	-95.6892	-181.511	-51.1036	142.81	61.2906	38.4049	61.7136	-20.3335	-53.3757	122.758	-111.045	169.066	-132.872	160.466	-73.5031	143.825	-34.3672	-55.7296	-427.186	316.231	-55.0467	314.216	-30.5432	102.33	-18.5391	-387.306	210.976	269.887	-193.136	147.265	-489.606	78.3074
4410	219.464	4.08442	1.70151	64.0791	29.7632	-95.6656	-180.108	-51.9347	142.876	60.72	38.943	61.6608	-19.0918	-53.8643	123.192	-111.363	168.095	-132.755	159.126	-72.1317	144.32	-34.9173	-55.533	-431.166	327.028	-65.6104	326.018	-43.2076	105.053	-17.2055	-390.839	213.409	272.233	-194.591	147.9	-490.024	78.3973
4411	214.747	4.08566	1.71583	63.672	29.6458	-95.7272	-181.746	-50.5958	142.664	61.0725	38.6051	62.0961	-23.4412	-51.28	123.039	-111.475	170.278	-134.865	155.347	-67.3959	148.666	-39.1098	-54.6566	-433.213	333.181	-71.5303	331.244	-49.3834	106.832	-18.3116	-387.287	210.914	269.844	-192.173	150.168	-492.663	77.4809
4412	234.2	4.1233	1.73431	63.2126	29.7046	-95.4311	-178.948	-53.1044	142.686	60.9854	39.1154	61.7337	-17.8814	-54.8839	124.213	-112.181	167.566	-133.271	159.485	-72.1126	145.097	-35.859	-55.2412	-429.818	322.078	-60.7185	322.069	-39.1759	104.366	-18.526	-384.933	208.394	270.673	-194.138	148.22	-490.442	78.485
4413	212.511	4.11784	1.74539	63.3913	29.93	-95.4811	-179.07	-52.8934	142.145	61.3184	39.2144	62.1303	-22.6628	-51.7884	123.559	-111.938	169.784	-133.797	159.418	-71.7383	146.125	-36.8384	-55.1217	-430.713	324.363	-62.9746	326.024	-44.4669	105.493	-18.532	-384.725	208.064	271.32	-194.869	148.576	-490.442	78.485
4414	241.32	4.11808	1.73041	63.2395	29.7424	-95.4282	-176.374	-54.8698	142.568	60.4066	39.915	61.9259	-21.0997	-52.6015	123.412	-111.77	169.111	-134.408	158.185	-70.1541	147.592	-38.3306	-54.7639	-430.538	324.045	-62.8735	325.013	-42.5154	104.958	-19.4331	-380.573	204.411	269.955	-194.171	147.922	-490.442	78.485
4415	210.069	4.12781	1.74217	62.9786	30.6346	-95.5519	-176.584	-54.411	142.788	59.9203	40.059	62.6417	-26.987	-49.137	123.668	-112.311	171.862	-135.111	155.9	-67.1791	149.902	-40.9173	-53.8947	-429.786	320.17	-59.2484	320.957	-37.4632	104.254	-18.3266	-383.893	206.936	271.666	-195.094	148.397	-490.442	78.485
4416	189.194	4.11089	1.73432	62.8497	30.9823	-95.5521	-180.036	-52.1128	142.713	60.9212	38.9782	62.1864	-24.2878	-49.2525	124.756	-113.025	168.818	-134.058	160.16	-71.8164	147.108	-38.3905	-54.4205	-427.225	316.229	-55.2929	316.843	-33.0746	102.266	-17.3299	-386.683	209.257	273.768	-195.722	150.135	-492.268	77.6776
4417	179.168	4.12034	1.74891	63.8506	30.5003	-95.5973	-178.622	-52.9701	142.813	60.3692	39.4527	62.5942	-27.1655	-47.58	125.109	-113.515	170.104	-134.681	157.988	-69.2922	149.241	-40.4778	-53.9983	-431.405	327.049	-65.5373	328.045	-45.9938	105.666	-17.1128	-387.991	210.394	273.681	-195.497	149.907	-491.517	77.6784
4418	220.597	4.13264	1.74303	62.459	30.6263	-95.7759	-184.331	-48.6943	142.674	61.6612	37.8606	62.4342	-25.2623	-48.2082	125.55	-113.911	168.769	-133.826	164.19	-75.7338	145.216	-36.738	-54.8012	-428.348	319.224	-58.1874	319.432	-36.1359	103.357	-19.7999	-375.789	199.535	271.559	-195.938	148.05	-490.442	78.485
4419	190.396	4.1155	1.73741	62.9404	30.8733	-95.6592	-180.896	-51.2972	142.598	61.0811	38.7722	61.9174	-23.408	-48.0089	126.221	-114.318	166.706	-134.923	161.207	-72.1613	147.382	-38.9167	-54.1714	-426.896	317.27	-56.1272	318.062	-35.0775	102.372	-17.6865	-382.304	204.876	273.802	-196.708	148.427	-490.442	78.485
4420	184.997	4.11914	1.7363	64.1685	30.5898	-95.6178	-180.591	-51.5386	142.143	61.4216	38.8946	61.8243	-23.079	-48.2978	125.891	-114.037	166.812	-134.771	161.985	-72.7208	146.565	-38.5712	-53.8203	-429.63	324.629	-63.1974	325.75	-43.4622	104.163	-16.1946	-387.382	209.262	275.741	-197.892	147.594	-488.945	78.5936
4421	181.584	4.12498	1.74257	63.577	31.097	-95.6614	-180.355	-51.6022	142.25	61.1336	39.0493	62.4259	-28.2284	-45.5721	125.658	-114.126	169.597	-135.748	160.016	-70.1379	148.735	-40.9123	-53.1242	-429.107	321.619	-60.4768	322.329	-39.0674	103.588	-17.4124	-383.419	205.883	275.014	-197.844	148.569	-490.442	78.485
4422	185.512	4.12982	1.74711	63.4182	31.193	-95.7403	-181.132	-50.9604	142.549	60.9484	38.8477	62.7548	-30.2712	-44.4695	126.149	-114.636	170.439	-136.453	157.654	-67.4216	151.13	-43.2796	-52.6204	-429.394	321.79	-60.7112	322.416	-38.8769	103.699	-18.6336	-380.083	203.204	274.022	-197.735	148.39	-490.442	78.485
4423	183.332	4.12419	1.72934	63.7933	31.5762	-95.3384	-174.739	-56.1775	142.454	60.2685	40.3333	62.8111	-31.4208	-44.0723	125.746	-114.427	171.57	-138.981	151.399	-60.1129	158.729	-50.5975	-51.2557	-429.813	322.723	-61.7359	322.536	-38.6107	103.817	-17.9815	-382.589	205.332	274.466	-197.768	148.487	-490.442	78.485
4424	173.193	4.12448	1.72996	64.287	31.5774	-95.4669	-176.214	-54.9665	142.727	60.192	39.9626	62.9261	-32.0924	-43.6013	126.069	-114.775	171.721	-140.216	147.088	-55.3578	163.611	-55.1082	-50.6477	-432.764	331.232	-69.8023	330.452	-47.6953	106.09	-17.8694	-384.747	207.68	273.97	-196.195	151.163	-493.111	77.3873
4425	170.966	4.13009	1.72457	64.3541	31.0978	-95.0294	-178.912	-53.9389	140.655	63.6573	38.7389	62.3709	-25.943	-47.7562	126.021	-114.527	169.44	-139.914	150.772	-59.0211	160.7	-52.6534	-50.7934	-433.724	334.374	-72.5387	332.439	-50.7441	107.171	-17.1666	-386.903	209.31	275.062	-196.332	152.516	-493.636	77.1312
4426	181.499	4.1548	1.7479	63.4499	31.5452	-95.5099	-181.528	-51.2261	141.869	62.2546	38.4082	62.2182	-23.5306	-48.9874	126.353	-114.65	167.923	-140.277	147.662	-55.921	162.598	-54.1631	-50.6984	-428.765	318.608	-57.1463	318.957	-36.1943	103.827	-18.2387	-382.101	205.125	273.865	-197.098	149.178	-490.801	78.328
4427	195.345	4.15404	1.75163	63.363	31.3382	-95.5971	-181.537	-51.0616	142.26	61.7273	38.4859	62.4619	-25.6795	-47.7287	126.334	-114.708	168.863	-139.58	149.615	-58.1223	160.284	-51.981	-51.0249	-429.468	320.495	-59.033	321.299	-38.525	104.203	-19.7066	-377.683	201.488	273.136	-197.545	148.598	-490.442	78.485
4428	180.89	4.17281	1.75914	62.688	32.4605	-95.7301	-182.563	-50.1569	142.541	61.5373	38.2701	63.019	-29.7441	-45.4066	126.534	-115.144	170.763	-140.839	146.233	-54.3115	164.32	-55.669	-50.5202	-427.382	313.282	-51.9897	314.26	-31.263	102.819	-19.2425	-379.778	203.183	273.649	-197.564	149.449	-490.9	78.3205
4429	174.994	4.17774	1.76377	63.0287	32.673	-95.5634	-180.53	-51.7785	141.909	61.8165	38.8019	62.8919	-28.6172	-46.0205	126.427	-115.008	170.233	-141.341	143.669	-51.6609	166.736	-57.7611	-50.3409	-427.19	312.723	-51.1672	313.258	-30.6392	102.911	-17.8402	-384.916	207.988	274.203	-196.919	150.767	-491.306	77.8567
4430	182.993	4.18475	1.77559	62.8496	32.4113	-95.5766	-177.798	-53.5948	142.619	60.4033	39.6539	62.9616	-29.0484	-45.6706	126.546	-115.098	170.242	-140.349	145.647	-54.0154	163.613	-54.8029	-50.7462	-427.146	312.482	-50.8101	313.293	-30.8825	103.012	-17.9912	-384.73	208.034	273.569	-195.685	152.177	-493.047	77.1583
4431	201.541	4.21501	1.79766	62.9417	31.4405	-95.3849	-179.791	-52.7018	142.107	61.899	38.7696	62.9529	-27.2541	-47.4186	127.147	-115.528	169.763	-138.659	154.468	-63.2516	155.8	-47.8846	-51.4792	-428.642	316.801	-55.0265	318.303	-36.2769	104.049	-18.1955	-382.476	205.564	274.442	-197.82	149.567	-490.442	78.485
4432	196.486	4.21757	1.79743	63.1772	31.6353	-95.4957	-181.217	-51.461	141.986	62.0948	38.5039	62.9323	-27.4436	-47.3451	126.877	-115.322	170.018	-138.646	155.002	-63.775	155.386	-47.4505	-51.5969	-428.554	316.592	-54.9156	318.324	-36.1181	103.923	-17.0055	-385.887	208.193	275.824	-198.356	149.645	-490.442	78.485
4433	179.217	4.15133	1.75163	63.2199	31.325	-95.1503	-174.853	-56.536	142.177	60.995	40.0605	62.1785	-24.1482	-48.0662	126.226	-114.629	168.007	-137.254	158.355	-67.7211	152.316	-44.602	-52.0932	-428.194	317.008	-55.3624	318.616	-36.4456	103.545	-16.9437	-385.648	207.799	276.156	-198.611	149.669	-490.442	78.485
4434	173.64	4.1512	1.74746	64.1936	31.4442	-95.281	-175.088	-56.0704	142.328	60.6048	40.1537	62.7357	-29.3722	-44.8591	126.174	-114.809	170.214	-138.311	155.498	-64.4031	154.91	-47.0577	-51.6199	-430.621	324.172	-62.5197	325.581	-43.6275	105.085	-16.7082	-386.134	208.029	276.606	-198.9	149.752	-490.442	78.485
4435	176.101	4.15493	1.76061	63.309	31.7689	-95.4701	-175.545	-55.319	142.689	59.9269	40.2693	63.2816	-34.8665	-41.4596	126.214	-115.017	172.488	-138.026	156.259	-65.2403	154.022	-46.2069	-51.7871	-429.248	320.06	-58.7152	321.374	-38.5357	103.939	-18.1621	-380.866	203.77	274.824	-198.209	148.98	-490.442	78.485
4436	168.582	4.1498	1.75002	63.448	31.9457	-95.6625	-178.743	-52.7462	142.499	60.5308	39.5021	63.3762	-36.0806	-40.5427	126.182	-115.01	172.828	-139.325	152.734	-61.1858	157.373	-49.3473	-51.2361	-429.448	320.37	-59.1724	321.515	-38.2997	103.998	-18.1622	-380.731	203.623	274.249	-197.646	148.619	-490.442	78.485
4437	165.431	4.16866	1.75626	64.063	32.4907	-95.8003	-181.525	-50.5873	142.501	60.998	38.789	63.9827	-40.2795	-39.7247	125.166	-114.188	176.561	-140.127	150.665	-58.8657	159.814	-51.5493	-50.9965	-431.334	324.109	-62.986	324.77	-41.4534	105.197	-17.3882	-382.972	205.278	275.766	-198.6	149.063	-490.442	78.485
4438	168.012	4.18026	1.7709	63.2424	33.1475	-95.7027	-178.67	-52.7168	142.778	60.1752	39.57	63.9143	-40.0214	-40.0503	124.872	-113.949	176.785	-141.401	146.844	-54.6094	164.221	-55.5771	-50.486	-428.88	317.064	-56.1233	318.554	-34.841	103.625	-17.6999	-381.414	203.935	275.63	-198.67	148.818	-490.442	78.485
4439	217.207	4.19152	1.76798	64.1596	33.8425	-96.0255	-182.958	-49.2854	143.674	59.9882	38.4895	64.1267	-39.4512	-40.3301	126.08	-114.885	175.907	-143.941	133.758	-40.9765	178.001	-68.3199	-49.1841	-431.459	322.901	-61.6986	325.262	-41.8129	105.622	-22.4338	-369.509	195.054	271.609	-198.152	148.068	-490.442	78.485
4440	178.144	4.19349	1.77585	64.2869	33.5048	-96.0323	-182.83	-49.318	143.842	59.7191	38.5824	64.3194	-41.7116	-38.9508	125.929	-114.771	176.872	-143.374	137.586	-45.0684	173.534	-64.1117	-49.664	-433.311	329.729	-68.1907	331.024	-48.8138	107.067	-19.595	-377.628	201.569	273.956	-197.639	150.957	-492.55	77.7151
4441	166.673	4.20721	1.78474	64.8172	33.5612	-94.8723	-176.22	-55.6681	140.482	62.6804	40.0642	64.2464	-40.8788	-39.2809	126.15	-114.798	176.158	-144.221	133.969	-41.5686	175.986	-66.7667	-49.2151	-429.826	321.87	-60.2958	324.126	-41.7647	104.588	-17.6732	-385.128	209.292	273.778	-196.964	145.746	-486.648	77.8181
4442	202.603	4.17531	1.78283	63.912	32.8982	-95.1655	-171.237	-55.739	143.2	56.9783	42.7831	63.9964	-39.1719	-40.3643	125.53	-114.195	175.712	-139.729	142.476	-50.241	166.762	-57.9948	-51.3324	-428.079	316.573	-55.1875	319.081	-36.0933	103.304	-16.3223	-389.747	213.191	274.8	-197.282	145.297	-486.203	77.9685
4443	158.873	4.1803	1.77794	64.7248	33.5851	-95.3856	-175.925	-53.8668	142.775	59.3241	40.6627	63.7666	-35.9232	-42.2158	126.092	-114.517	173.844	-139.423	144.724	-52.954	162.976	-54.4896	-51.4434	-428.817	318.296	-56.6746	320.039	-36.9972	103.683	-14.5869	-393.231	214.614	280.905	-202.153	150.001	-490.442	78.485
4444	158.455	4.18245	1.77902	65.1284	33.1869	-95.6097	-178.029	-52.535	143.227	59.3168	40.0163	63.8717	-36.597	-41.7735	126.338	-114.717	173.99	-140.043	142.446	-50.6907	165.329	-56.639	-51.0724	-432.741	330.344	-68.3517	331.054	-49.3603	106.563	-15.4905	-390.16	211.975	279.396	-200.567	151.962	-492.362	77.8839
4445	185.336	4.19288	1.7888	64.0973	32.042	-95.7035	-179.679	-52.0753	143.081	60.2443	39.1939	63.5486	-32.9071	-44.3316	126.114	-114.316	172.387	-138.831	147.094	-55.8165	159.52	-51.2965	-51.6504	-431.659	325.815	-63.8993	327.396	-45.3922	105.967	-18.1376	-380.464	203.671	275.372	-198.98	149.503	-490.442	78.485
4446	174.82	4.19401	1.7905	63.232	33.276	-95.5611	-176.153	-54.7377	142.822	59.8016	40.152	63.9447	-37.1579	-41.8014	126.103	-114.436	174.234	-139.245	144.671	-53.3859	161.754	-53.2688	-51.4	-427.391	313.833	-52.574	314.927	-31.2581	102.701	-17.2026	-384.269	207.124	275.886	-198.211	150.992	-492.029	77.7293
4447	170.223	4.1908	1.7862	64.6706	32.81	-95.6151	-177.482	-53.7048	142.842	60.0127	39.8145	64.2096	-39.1484	-40.6517	126.652	-114.896	174.837	-139.862	141.594	-50.2296	165.108	-56.2861	-51.0611	-432.259	328.699	-67.044	329.037	-46.7281	106.07	-17.057	-385.28	208.226	275.499	-197.071	152.023	-493.071	76.9987
4448	172.379	4.19174	1.79338	63.8995	32.8129	-95.6768	-179.69	-52.1111	142.803	60.5406	39.1788	64.0784	-37.1029	-41.6508	127.174	-115.206	173.402	-138.974	143.673	-52.6119	161.997	-53.4754	-51.3688	-429.391	319.939	-58.5316	321.136	-38.0105	103.998	-18.3442	-380.254	203.73	275.097	-198.671	149.832	-490.996	78.2051
4449	168.996	4.18179	1.78844	64.1138	32.8525	-95.7424	-180.74	-51.3306	142.951	60.6267	38.8554	64.4043	-39.9512	-39.987	127.565	-115.617	174.514	-138.642	144.295	-53.3543	161.41	-52.9692	-51.4292	-430.108	322.43	-61.1918	323.141	-39.7452	104.275	-18.8952	-378.748	202.51	275.048	-199.309	149.057	-490.442	78.485
4450	163.201	4.18533	1.79331	64.5997	33.4078	-95.8041	-180.972	-51.0559	143.2	60.3288	38.8518	64.6998	-42.5187	-38.4405	128.047	-116.08	175.455	-139.79	139.542	-48.3402	167.286	-58.3027	-50.8608	-431.609	327.032	-65.7425	327.805	-45.0424	105.44	-18.9933	-378.865	202.57	275.611	-199.944	149.357	-490.442	78.485
4451	173.109	4.20477	1.8044	64.2341	33.9554	-95.5297	-177.069	-54.1866	142.629	60.3258	39.8222	64.5631	-40.7512	-39.5649	128.264	-116.17	174.612	-139.933	138.083	-46.8956	168.674	-59.5716	-50.71	-428.651	318.218	-57.1486	319.604	-36.0696	103.376	-18.2768	-381.327	204.497	276.766	-200.591	149.854	-490.442	78.485
4452	230.928	4.17569	1.83302	64.6184	33.8286	-96.0171	-189.894	-37.7524	145.045	55.5417	40.4734	63.8442	-34.4773	-44.38	126.769	-114.755	173.166	-133.549	146.252	-55.2324	160.757	-51.9015	-54.5172	-427.6	315.717	-54.5511	317.606	-34.3851	102.672	-14.1225	-394.14	214.854	280.727	-201.933	150.467	-490.442	78.485
4453	169.964	4.16812	1.80973	64.3477	32.998	-96.2143	-192.218	-38.8875	144.847	58.249	38.0044	64.4729	-38.9838	-41.7243	127.939	-115.94	175.014	-134.535	149.38	-58.7163	156.3	-47.9175	-53.972	-428.549	318.399	-57.4417	319.526	-35.6269	103.034	-14.1751	-393.713	215.167	277.224	-198.833	147.328	-487.997	78.5375
4454	170.155	4.17339	1.80274	64.1339	33.3187	-96.5472	-194.423	-37.5876	144.952	58.6904	37.142	64.4794	-39.0407	-41.6942	127.978	-115.969	175.056	-136.603	143.983	-52.8317	162.494	-53.6023	-53.0548	-428.131	317.345	-56.4206	317.329	-32.9752	102.634	-15.0718	-391.06	213.122	275.59	-197.335	148.037	-489.151	78.0114
4455	154.55	4.17837	1.80238	65.9319	34.2469	-96.6346	-194.44	-38.1763	144.493	59.4934	36.78	64.5318	-39.5888	-41.6417	127.911	-115.968	175.606	-138.344	138.593	-47.0724	169.458	-59.8611	-52.3269	-430.917	325.4	-64.2008	325.282	-41.7524	104.64	-13.9628	-393.912	214.652	279.875	-200.98	149.937	-490.442	78.485
4456	158.823	4.1902	1.8047	64.8596	34.0418	-96.1386	-188.649	-44.0082	143.758	60.3832	37.4571	63.9298	-34.4001	-44.6639	127.763	-115.656	173.096	-138.489	138.472	-46.9857	169.047	-59.6684	-51.9276	-427.17	317.169	-56.1341	317.224	-32.9783	101.93	-14.1117	-393.826	215.304	279.864	-200.688	148.184	-488.731	77.7886
4457	184.017	4.20207	1.81222	65.8479	34.7756	-96.0438	-185.562	-46.6517	143.717	60.0207	38.13	63.9188	-34.8807	-44.5233	127.259	-115.216	173.553	-140.57	130.718	-38.6655	179.433	-69.2003	-50.8612	-430.008	324.026	-62.7745	324.61	-41.0833	103.99	-16.3578	-384.434	206.542	279.362	-201.999	149.695	-490.442	78.485
4458	138.597	4.17265	1.77772	65.7876	34.2423	-94.7611	-180.99	-54.6833	139.869	66.1107	37.3815	63.6604	-32.7693	-46.0365	126.742	-114.762	173.174	-142.881	131.79	-39.8298	177.487	-68.12	-49.5375	-432.631	331.748	-70.35	330.651	-48.0309	106.022	-15.5531	-387.111	208.746	279.708	-201.734	149.982	-490.442	78.485
4459	135.151	4.18138	1.77564	65.5186	33.6208	-95.0387	-181.669	-53.2428	140.806	64.8069	37.494	63.6731	-32.0578	-45.5943	127.747	-115.572	171.862	-141.519	137.322	-45.7253	169.81	-61.1162	-50.1368	-430.182	323.804	-62.7559	323.894	-40.5131	104.304	-14.7033	-389.748	210.954	279.693	-201.183	149.69	-490.442	78.485
4460	132.097	4.17596	1.77107	65.4124	33.5832	-95.1945	-181.442	-52.6748	141.448	63.705	37.8352	64.1079	-35.9628	-42.4644	128.577	-116.434	172.857	-141.379	137.252	-45.6191	170.723	-61.9601	-50.1309	-431.267	327.085	-66.0222	327.285	-44.291	105.147	-15.5808	-387.4	209.135	278.477	-200.621	149.625	-490.442	78.485
4461	127.422	4.17	1.76733	64.4909	33.5485	-95.3307	-180.208	-52.9487	141.931	62.5648	38.4024	64.5283	-39.5811	-39.4305	129.54	-117.317	173.411	-139.913	140.239	-49.0155	166.344	-57.9528	-50.6353	-428.754	319.529	-58.4531	318.331	-34.2706	103.217	-15.8928	-388.308	210.628	276.947	-199.172	149.266	-490.401	78.2539
4462	133.674	4.17149	1.77058	65.4998	33.5931	-95.5602	-177.682	-53.8235	143.083	60.0797	39.609	64.832	-43.0551	-36.6341	129.923	-117.733	174.266	-139.898	137.931	-46.8249	168.28	-59.564	-50.6064	-432.133	329.274	-67.8511	328.283	-45.4124	105.707	-16.075	-388.897	211.351	276.788	-198.38	151.574	-492.496	77.4467
4463	157.532	4.18445	1.7697	64.3833	34.8917	-94.3732	-173.196	-58.8179	138.759	64.6135	40.393	64.8548	-42.8867	-36.7134	130.279	-117.908	173.674	-141.425	132.149	-40.8681	174.785	-65.6382	-49.9915	-427.166	314.864	-53.9452	314.275	-29.9197	102.13	-17.1045	-385.232	208.342	275.305	-197.205	152.707	-494.089	77.0076
4464	160.216	4.18916	1.77359	64.5596	35.1398	-94.0288	-172.019	-60.0345	137.704	65.6641	40.6645	65.5536	-49.3558	-32.5284	131.082	-118.613	175.762	-142.203	130.319	-38.9313	176.381	-67.6453	-49.7198	-428.4	318.411	-57.4406	318.305	-34.3857	103.047	-19.6756	-376.861	201.478	273.263	-198.333	149.522	-490.843	78.3392
4465	175.786	4.16945	1.76938	64.4497	34.4249	-93.892	-173.296	-59.1073	137.815	65.7001	40.5262	65.3282	-49.0679	-33.3297	129.74	-116.892	176.931	-142.476	131.058	-39.7439	174.166	-65.9327	-49.6024	-429.369	320.908	-59.8188	320.196	-36.1543	103.586	-20.4395	-376.645	202.213	271.232	-196.81	148.109	-489.906	78.112
4466	160.596	4.16232	1.7602	64.469	35.2284	-94.381	-174.189	-57.9117	139.067	64.2736	40.3257	66.4103	-60.7296	-25.2693	131.043	-117.789	180.311	-141.767	132.895	-41.9523	171.253	-62.8479	-50.1674	-428.766	319.145	-58.0572	318.115	-33.7843	103.076	-19.4198	-380.331	205.445	271.394	-196.205	147.865	-489.806	78.0115
4467	146.112	4.16327	1.76381	64.5839	35.445	-94.7065	-175.301	-56.6458	140.052	63.2246	40.1248	66.5017	-62.4241	-24.032	131.068	-117.732	180.906	-141.852	133.176	-42.2527	171.391	-62.9601	-50.1651	-428.92	320.605	-59.076	316.411	-32.6115	103.471	-19.0002	-382.309	207.173	271.869	-195.931	149.264	-490.792	77.8947
4468	136.736	4.16738	1.76954	64.7325	35.8269	-95.0441	-175.623	-55.8884	141.048	61.9538	40.1531	66.67	-65.3311	-22.003	131.134	-117.646	181.879	-141.419	135.616	-44.7528	168.386	-60.1623	-50.4367	-428.693	319.727	-58.2667	316.496	-32.7291	103.355	-18.1128	-384.446	208.438	274.163	-198.01	149.217	-490.442	78.485
4469	145.464	4.18871	1.78356	65.3181	35.7027	-95.3942	-176.265	-55.0587	142.334	60.7188	39.8991	66.8507	-66.9727	-20.9518	131.798	-118.027	182.242	-141.507	137.046	-46.0125	167.605	-59.5654	-50.3025	-429.978	323.338	-61.8001	320.766	-37.307	104.234	-17.7199	-385.824	209.536	274.713	-198.291	149.302	-490.442	78.485
4470	142.271	4.18583	1.7746	66.0723	35.5356	-95.4055	-176.719	-54.7891	142.09	61.1328	39.6991	66.7242	-66.1462	-21.3405	131.678	-117.929	181.829	-141.947	136.065	-44.9259	168.828	-60.6457	-50.1419	-431.412	327.194	-65.5113	325.425	-42.3827	105.206	-16.9402	-389.671	213.067	275.099	-198.229	149.141	-489.711	78.3632
4471	130.055	4.19766	1.81018	66.3256	36.0853	-95.7041	-178.805	-52.6573	143.32	59.7281	39.5331	66.5542	-64.7903	-22.3361	131.186	-117.562	181.85	-143.31	129.756	-38.3488	176.684	-67.897	-49.6511	-434.422	337.537	-74.8402	332.18	-52.5743	108.808	-18.0708	-385.553	209.548	274.3	-197.285	152.322	-491.489	77.7565
4472	157.623	4.20993	1.83625	64.2562	35.523	-95.539	-186.212	-44.2753	141.271	61.2581	39.3662	66.0493	-59.7569	-25.7329	130.236	-116.715	180.455	-142.24	134.191	-42.3626	172.863	-64.8001	-50.8707	-428.501	318.296	-56.0932	316.197	-35.3772	104.895	-20.4778	-379.566	205.209	272.137	-197.706	151.203	-490.442	78.485
4473	164.948	4.22885	1.8543	63.3854	36.4161	-95.6725	-187.407	-43.7093	141.555	61.4434	38.796	65.3937	-53.4971	-30.8136	128.246	-115.032	179.646	-143.524	129.939	-37.7895	178.263	-69.9185	-50.2954	-424.877	308.789	-47.0496	306.872	-25.6529	102.736	-20.0529	-381.628	207.037	272.638	-197.573	153.025	-491.615	78.1526
4474	181.472	4.21669	1.83019	64.8643	35.7931	-94.7815	-184.102	-48.8294	138.878	65.2993	38.5533	65.353	-53.5505	-29.4829	129.546	-115.876	178.889	-146.881	124.858	-32.5831	183.814	-75.7104	-48.868	-429.565	321.949	-59.1395	321.247	-42.0092	106.123	-23.789	-371.592	199.534	269.323	-197.449	151.374	-490.442	78.485
4475	130.893	4.2174	1.83058	63.664	34.9367	-94.9035	-181.461	-51.2304	140.03	64.0705	38.8257	65.7922	-59.0072	-25.9133	129.465	-115.6	180.56	-145.113	136.778	-44.6398	168.34	-61.9203	-49.5076	-427.986	317.055	-54.4426	317.231	-37.5959	105.039	-22.361	-375.928	202.931	270.516	-197.618	151.909	-490.442	78.485
4476	140.647	4.22089	1.82373	64.4222	35.2108	-95.4045	-175.057	-55.8155	142.504	60.1514	40.3264	66.0167	-64.4561	-22.3325	128.251	-114.253	182.551	-144.796	137.68	-45.6924	165.716	-59.3511	-49.5175	-429.115	320.178	-57.4129	320.791	-41.4031	105.768	-21.0366	-380.199	206.364	271.679	-197.833	152.175	-490.442	78.485
4477	126	4.22516	1.82679	64.9154	34.9578	-95.4153	-176.392	-54.8765	142.077	60.8665	39.9468	65.9288	-63.3287	-22.9622	128.423	-114.379	181.917	-144.246	139.421	-47.5321	163.07	-57.0123	-49.6433	-429.601	322.357	-59.3734	323.314	-44.4193	106.034	-19.8349	-383.905	209.218	273.084	-198.371	152.494	-490.442	78.485
4478	129.004	4.21291	1.85149	63.7564	34.585	-95.6292	-178.379	-53.1215	143.045	59.947	39.5985	65.5708	-59.788	-25.8595	127.45	-113.684	181.778	-143.44	142.426	-50.665	159.551	-53.8046	-49.9613	-428.566	318.869	-56.1969	320.41	-40.7506	105.074	-21.7724	-376.142	202.77	272.334	-198.767	152.568	-490.911	78.247
4479	144.192	4.22541	1.86064	64.201	33.9007	-95.3685	-174.926	-55.9661	142.474	60.2078	40.3353	65.6668	-60.2742	-25.9047	127.831	-114.027	182.352	-141.964	148.842	-57.3219	153.654	-48.6348	-50.4668	-430.505	324.375	-61.5282	325.578	-46.0588	106.228	-20.6731	-379.48	205.414	272.914	-198.601	152.318	-490.355	78.2953
4480	165.275	4.20921	1.8707	63.0139	33.8409	-96.0027	-184.516	-48.3303	145.595	58.564	38.0647	65.0883	-53.2884	-31.3886	126.987	-113.409	181.014	-141.608	149.758	-58.3191	152.39	-47.6203	-50.3883	-428.995	319.66	-57.4156	321.213	-40.3544	104.794	-24.2988	-368.579	196.209	272.224	-199.441	155.357	-494.052	77.4152
4481	172.639	4.21329	1.8782	62.4036	33.3749	-96.0455	-185.425	-47.7311	145.701	58.7504	37.7529	64.866	-50.1655	-34.1841	126.493	-113.131	180.925	-140.357	153.825	-62.7007	148.212	-43.8673	-50.8705	-428.885	317.902	-55.8024	320.33	-39.1492	104.677	-24.942	-366.78	194.635	271.63	-199.857	153.629	-491.882	78.0184
4482	187.773	4.20976	1.8758	62.4315	33.5018	-96.0672	-185.345	-47.7319	145.519	58.8643	37.7843	65.0894	-51.8534	-32.924	126.886	-113.46	181.335	-138.618	157.643	-67.0894	144.133	-40.0521	-51.5611	-429.145	318.493	-56.4575	321.157	-39.773	104.705	-25.5383	-365.245	193.494	272.149	-200.72	153.834	-492.713	77.8391
4483	203.117	4.21382	1.8753	62.8177	33.5914	-96.1994	-188.536	-45.2898	144.859	60.0672	36.9379	65.2639	-51.7905	-32.9102	127.817	-114.254	180.571	-138.498	155.659	-65.0915	144.89	-40.627	-51.5102	-429.92	320.525	-58.381	323.569	-42.3896	105.222	-26.7528	-362.336	191.381	272.001	-201.283	154.063	-493.205	77.6234
4484	314.168	4.21722	1.90307	65.3172	37.9687	-95.9861	-189.546	-43.9577	146.16	58.6168	37.2419	64.9011	-48.8888	-35.3878	126.588	-113.231	180.219	-135.371	162.904	-73.5286	135.294	-31.3226	-52.9934	-434.5	340.362	-75.9511	328.142	-50.0381	109.433	-32.2308	-342.513	171.887	285.723	-214.669	174.347	-511.928	77.3235
4485	252.428	4.19466	1.87322	64.7756	38.1021	-97.6575	-211.208	-26.8208	146.736	60.8418	32.3656	64.9752	-54.9865	-31.1699	126.463	-112.786	179.985	-141.276	148.835	-57.1689	150.182	-45.0913	-50.4409	-430.502	328.289	-64.6378	319.573	-40.3826	106.542	-29.902	-347.461	176.154	279.824	-207.51	170.154	-509.072	77.2499
4486	223.889	4.17956	1.86328	64.7342	35.5538	-97.4557	-206.831	-30.3307	146.253	60.7984	33.2154	64.7538	-53.9902	-31.7549	125.811	-112.189	179.878	-139.706	152.371	-61.3211	145.282	-40.1601	-51.3153	-432.584	333.541	-70.0568	326.18	-46.9011	107.697	-25.9894	-358.715	186.223	274.9	-201.08	163.363	-502.719	77.7113
4487	239.259	4.19374	1.87448	64.272	35.613	-97.7378	-205.216	-31.0358	146.742	59.6192	33.7008	64.0033	-46.7292	-36.4704	124.878	-111.407	177.562	-138.68	153.407	-62.8372	141.894	-36.8643	-51.6749	-430.854	327.818	-64.6824	322.229	-42.5053	106.488	-27.0073	-356.69	184.696	275.41	-200.559	169.659	-508.912	76.0015
4488	221.001	4.19268	1.8661	63.0304	34.6375	-97.4752	-203.53	-33.026	145.909	60.6874	33.8413	63.725	-43.6134	-38.3919	124.902	-111.454	176.267	-138.475	153.358	-63.0663	140.643	-35.6231	-51.8145	-428.564	320.567	-57.8713	316.407	-35.8145	104.763	-26.0532	-360.08	188.328	272.358	-197.506	165.567	-505.217	76.1014
4489	204.219	4.1694	1.84171	63.3782	33.8647	-97.3054	-201.093	-35.0214	145.302	60.9402	34.4062	64.344	-51.8511	-32.3977	125.051	-111.39	177.844	-138.553	150.557	-60.1678	141.25	-36.1318	-51.4508	-429.789	323.823	-61.2189	320.427	-39.8108	105.457	-25.5073	-362.644	191.452	267.757	-193.54	159.476	-499.688	76.4805
4490	195.252	4.16683	1.85143	64.3197	34.98	-97.7203	-204.024	-32.3107	145.991	60.3883	33.7926	64.2334	-50.2634	-33.3623	125.095	-111.385	177.115	-136.92	152.917	-63.303	133.766	-28.6745	-51.9225	-429.944	325.405	-62.7859	319.621	-38.6728	105.506	-22.3011	-367.538	193.357	273.256	-195.272	164.851	-504.778	76.7622
4491	211.493	4.14841	1.83818	63.2815	34.3111	-96.9966	-196.232	-38.8092	144.874	60.6721	35.4689	64.3503	-51.3844	-32.4324	125.105	-111.37	177.363	-135.129	154.783	-65.8428	128.969	-24.0961	-52.4365	-429.05	321.788	-59.6253	317.394	-35.4493	104.55	-24.8504	-362.598	190.504	268.729	-192.775	161.855	-502.44	76.3244
4492	388.249	4.19909	1.91793	64.3899	38.1293	-96.6415	-191.207	-42.3146	145.097	59.4083	36.9474	63.9847	-48.859	-34.2997	124.296	-110.662	176.627	-136.776	141.077	-52.3688	114.441	-9.22451	-50.0745	-425.23	324.202	-59.7148	297.194	-15.9921	101.848	-22.395	-359.089	187.12	275.294	-192.114	171.75	-510.778	75.715
4493	329.338	4.20348	1.9054	64.4924	36.5701	-96.4065	-189.146	-44.2175	144.305	60.1692	37.1442	64.0028	-46.2408	-36.171	124.321	-110.58	175.336	-136.852	138.005	-49.597	118.208	-12.2844	-50.1442	-425.484	323.676	-59.0429	298.438	-17.5551	102.194	-18.2309	-373.314	199.836	273.373	-188.513	166.749	-505.623	76.1422
4494	275.549	4.20283	1.8955	65.0462	35.9955	-95.7269	-186.302	-47.4673	141.772	62.9025	37.6006	63.3736	-40.0779	-40.7484	124.221	-110.492	172.628	-136.6	134.957	-46.5784	121.668	-15.1085	-50.0668	-425.638	320.407	-56.5994	302.823	-21.5513	102.276	-14.9017	-383.059	207.215	275.186	-188.482	166.352	-505.004	76.1441
4495	282.379	4.18424	1.88314	66.9323	34.9261	-95.9494	-186.237	-46.9646	143.132	61.2284	37.6714	63.3698	-38.1499	-41.6469	124.655	-110.838	171.482	-135.534	135.337	-47.2916	118.097	-11.7873	-50.0797	-431.568	333.339	-69.9665	322.981	-42.2574	106.187	-17.2921	-376.99	202.131	273.511	-188.427	166.853	-506.657	75.6209
4496	257.571	4.18117	1.88016	65.4139	34.9271	-95.8868	-184.069	-48.5538	143.246	60.7082	38.194	64.1221	-44.4813	-37.6439	124.477	-110.637	173.619	-134.959	135.363	-47.5627	117.596	-11.1586	-50.2961	-428.488	322.769	-59.9908	315.971	-34.279	103.995	-17.9452	-376.696	202.548	270.744	-187.836	160.491	-500.409	76.6298
4497	242.692	4.17618	1.87682	66.162	34.9248	-95.5558	-181.048	-51.5081	142.025	61.7222	38.901	64.0518	-46.0205	-37.1437	124.275	-110.454	173.497	-134.593	132.244	-43.9048	119.474	-13.418	-49.2428	-430.87	325.767	-63.3926	322.418	-40.3356	105.588	-18.6116	-375.587	201.541	270.095	-187.137	162.182	-502.537	76.056
4498	265.144	4.12727	1.8864	66.3248	34.9348	-95.3157	-188.475	-47.0623	140.078	65.5436	37.0669	62.1446	-45.0635	-40.3188	121.085	-107.737	169.441	-132.708	123.731	-32.3768	130.504	-23.898	-46.9769	-430.322	325.172	-63.3853	324.905	-41.9289	104.486	-22.6124	-365.061	193.296	265.652	-185.508	161.204	-502.418	75.8211
4499	257.405	4.12728	1.89034	66.1515	34.9636	-95.7239	-187.705	-46.6607	142.323	62.6685	37.3656	63.0676	-52.1687	-35.035	122.103	-108.428	171.832	-132.476	126.913	-35.3842	127.975	-22.0063	-46.9052	-430.136	323.76	-62.255	323.988	-40.653	104.238	-20.9572	-369.5	196.778	265.108	-184.353	159.266	-500.135	76.0787
4500	249.506	4.13154	1.89182	66.6295	35.4231	-95.8002	-186.222	-47.4818	142.893	61.694	37.7337	63.8677	-58.3158	-30.9711	123.307	-109.398	173.936	-132.108	127.511	-36.0646	127.418	-21.5769	-46.9529	-431.866	328.584	-67.1352	328.446	-45.434	105.395	-18.9421	-375.513	201.642	266.859	-184.08	161.326	-501.821	75.4181
4501	269.509	4.13277	1.8952	65.9451	34.3518	-95.4245	-180.589	-51.8886	141.883	61.9372	38.9114	62.6564	-44.824	-40.3177	122.894	-109.129	169.279	-130.961	124.748	-33.4932	130.096	-23.5624	-47.0938	-429.924	322.701	-61.3654	323.291	-39.9147	103.97	-21.0903	-369.299	196.559	264.549	-183.855	158.822	-499.734	75.8427
4502	276.293	4.13823	1.89459	66.0952	33.8315	-95.6594	-177.297	-53.6237	143.482	59.2236	39.9255	62.3939	-39.6458	-43.1792	123.316	-109.472	167.658	-130.261	125.283	-34.3232	128.952	-22.5689	-47.2616	-430.31	323.422	-62.2376	323.766	-40.103	104.155	-19.4722	-372.54	198.707	265.244	-184.081	156.481	-497.264	76.3894
4503	258.578	4.14518	1.89101	66.263	33.5744	-95.8222	-179.721	-51.5216	144.086	58.8666	39.4264	62.5594	-37.5564	-43.8891	124.399	-110.403	166.721	-129.939	126.455	-35.9439	128.306	-21.8464	-47.7305	-430.557	323.397	-62.1071	324.19	-40.6106	104.361	-17.8107	-376.479	201.588	266.786	-185.45	153.639	-494.168	77.2407
4504	274.974	4.16569	1.90244	66.5614	32.9948	-95.6275	-178.015	-53.123	143.853	59.1376	39.6108	62.4253	-31.6729	-47.3536	125.734	-111.514	164.691	-129.16	129.513	-39.4682	124.597	-18.5677	-48.187	-433.421	331.543	-69.6475	331.309	-49.6449	107.051	-15.6879	-383.356	207.215	268.852	-185.668	154.738	-494.041	76.8571
4505	337.591	4.18705	1.927	66.1452	32.7839	-95.5602	-177.549	-53.5715	144.221	58.8157	39.667	62.5431	-28.5932	-49.347	126.004	-111.805	164.354	-127.572	137.124	-47.7237	116.931	-11.6885	-49.3754	-434.12	334.644	-72.6422	333.031	-51.6007	107.654	-17.0935	-377.029	201.224	269.337	-187.254	154.063	-492.961	77.1998
4506	347.936	4.20968	1.94811	65.8833	32.9654	-95.5241	-178.101	-53.3185	144.221	59.0666	39.452	63.4936	-34.0089	-46.4566	125.628	-111.671	167.618	-127.152	141.856	-53.1737	114.035	-8.79735	-50.4065	-434.827	337.084	-74.6546	334.279	-53.7034	108.556	-18.1092	-376.683	201.663	269.094	-186.491	156.928	-495.218	75.8841
4507	350.401	4.22268	1.95698	65.3295	33.1734	-95.8598	-184.829	-47.7985	144.585	59.5836	38.002	64.2513	-39.0341	-43.2787	125.973	-112.005	169.803	-127.294	144.385	-56.1888	113.548	-8.1347	-51.0507	-434.219	334.501	-71.9617	332.753	-52.0811	108.183	-20.8739	-370.576	197.203	267.697	-186.566	157.456	-496.102	75.3382
4508	341.375	4.22439	1.95315	64.9716	33.4702	-96.1068	-187.644	-45.3363	145.186	59.2617	37.4072	64.7743	-43.0608	-40.8849	125.791	-111.775	171.767	-127.65	145.323	-57.4656	114.155	-8.50498	-51.4082	-432.379	327.945	-65.5817	328.19	-46.7855	106.721	-22.866	-367.117	195.05	266.677	-186.366	158.248	-497.542	74.5903
4509	342.087	4.21806	1.94946	64.9046	33.9817	-96.0382	-184.067	-48.0685	144.798	58.9436	38.3312	64.7526	-42.3898	-40.8543	126.193	-112.056	171.21	-126.571	145.429	-58.2421	111.787	-6.24274	-51.8227	-430.365	322.315	-60.6263	323.075	-40.3472	104.827	-23.2771	-364.781	192.681	267.26	-187.194	158.565	-498.271	74.542
4510	356.365	4.21736	1.96294	65.4764	34.2846	-95.94	-183.198	-48.8477	144.526	59.0605	38.6037	65.0246	-45.182	-39.2432	125.967	-111.802	172.478	-125.33	148.214	-61.3263	107.587	-2.49451	-52.3735	-432.144	328.115	-66.4883	328.456	-45.9345	105.892	-21.3302	-369.932	196.631	268.588	-186.368	161.225	-500.4	73.7715
4511	125.441	3.99768	1.87223	65.1181	36.59	-94.6472	-204.814	-39.1927	133.873	77.0591	34.4606	60.8487	-54.9006	-33.367	122.382	-107.511	169.915	-128.653	141.296	-51.728	118.378	-13.5167	-49.452	-426.164	310.399	-49.0868	311.374	-27.9414	101.843	-19.376	-376.58	199.668	268.993	-188.483	163.641	-503.026	78.6964
4512	126.307	3.98851	1.86916	65.5172	35.294	-95.0731	-205.899	-37.5412	135.273	75.4948	33.9521	59.1357	-37.6633	-44.9915	120.151	-105.284	164.427	-127.712	141.013	-51.4882	118.249	-13.4154	-49.4024	-426.918	312.846	-51.6835	313.871	-30.271	102.302	-18.1268	-380.961	203.26	269.797	-188.216	164.329	-503.558	78.4981
4513	119.285	3.9955	1.84852	67.2359	34.8986	-95.6679	-205.272	-36.3564	138.003	71.7447	33.9034	60.6397	-41.1896	-40.7392	123.22	-108.253	165.298	-127.229	142.732	-53.4088	116.004	-11.5934	-49.4474	-433.893	330.303	-68.494	331.078	-49.0235	107.416	-15.789	-387.815	208.603	272.738	-189.527	164.376	-503.32	78.4896
4514	120.689	4.00985	1.85864	67.1636	34.9653	-95.4604	-199.297	-40.2819	139.057	69.4824	35.0387	61.5802	-42.8877	-38.7253	125.478	-110.454	165.684	-125.983	144.976	-56.2746	113.069	-8.59508	-50.3365	-432.773	327.272	-65.5613	328.681	-46.3639	106.6	-16.2225	-386.951	208.024	273.134	-190.057	164.913	-503.712	78.1712
4515	127.147	4.01051	1.84445	66.6183	33.9849	-95.5348	-196.424	-41.7997	140.117	67.6464	35.5319	62.5023	-45.7192	-35.9292	127.448	-112.23	166.137	-125.352	144.376	-56.5076	112.828	-7.91848	-50.9672	-430.724	322.852	-61.5662	323.652	-40.28	104.802	-16.86	-386.359	208.92	267.795	-186.317	156.794	-496.37	78.2179
4516	118.893	4.01695	1.82476	67.0653	33.7098	-95.6857	-197.021	-41.0396	140.631	67.12	35.2845	63.02	-45.2608	-35.4268	129.127	-113.775	165.736	-125.114	143.592	-56.3732	113.511	-8.21192	-51.3612	-430.706	323.476	-62.3141	324.152	-40.4844	104.57	-14.2777	-393.944	215.679	268.648	-186.314	150.755	-490.442	78.485
4517	113.209	4.02488	1.81759	67.071	33.6807	-95.8504	-197.477	-40.2904	141.257	66.3762	35.1046	63.3679	-44.1558	-35.7272	130.43	-114.971	165.164	-125.203	142.086	-55.4779	115.448	-9.62827	-51.642	-430.626	323.479	-62.3719	324.173	-40.3441	104.413	-14.4882	-393.27	215.165	269.343	-187.22	150.426	-490.442	78.485
4518	88.0251	3.96239	1.78709	68.0234	35.7488	-97.3438	-217.014	-25.2902	141.134	69.2412	31.4296	62.6123	-62.5761	-23.8483	131.653	-115.679	167.555	-130.686	130.464	-39.2697	135.021	-29.6107	-46.5059	-433.348	331.094	-69.8035	331.508	-48.4594	106.42	-15.4182	-392.906	214.826	267.053	-184.95	154.503	-495.079	78.1104
4519	80.0563	3.98806	1.77172	68.2823	35.5379	-96.1537	-204.899	-35.4495	139.592	69.8313	33.4245	63.235	-63.0613	-22.5083	133.844	-117.578	167.467	-131.79	125.756	-34.8956	142.85	-36.1527	-46.3839	-434.277	335.302	-73.7022	333.996	-51.6306	107.223	-14.0814	-397.263	218.784	269.25	-186.373	151.517	-492.004	77.9185
4520	67.5368	3.99913	1.77247	67.5268	33.9515	-95.6306	-195.497	-42.3815	139.523	68.2744	35.3687	61.9982	-47.2966	-33.6455	130.075	-114.49	164.801	-131.974	126.455	-35.6547	144.318	-37.1937	-46.8921	-431.852	327.72	-66.409	327.964	-44.6311	105.249	-13.9219	-395.88	217.083	270.342	-188.006	149.682	-490.442	78.485
4521	85.4591	4.02038	1.79414	66.9681	33.1437	-95.6789	-190.182	-45.4749	141.243	65.0285	36.5642	61.9022	-41.4764	-37.7352	129.491	-114.197	163.389	-131.477	125.167	-34.6377	146.157	-38.6301	-47.1845	-433.12	331.261	-69.7425	331.823	-49.7127	106.78	-15.889	-391.907	214.252	268.897	-187.98	150.193	-490.442	78.485
4522	86.3459	4.02122	1.77938	66.6901	33.0432	-95.982	-191.448	-43.8163	142.091	63.9684	36.1659	62.5827	-42.1644	-36.8764	130.028	-114.796	163.961	-130.72	127.856	-37.7736	143.457	-35.9692	-47.9097	-430.308	322.264	-60.9451	322.718	-38.8914	104.216	-15.7021	-393.444	216.141	267.947	-186.98	148.317	-489.296	78.1789
4523	70.5053	4.02491	1.77278	67.3776	33.4802	-95.9917	-191.233	-43.8966	142.287	63.7406	36.1131	62.4373	-38.2358	-39.2364	129.776	-114.508	162.722	-130.446	128.098	-38.3044	143.961	-36.3006	-48.1716	-431.035	324.141	-62.7771	324.978	-41.2964	104.683	-13.9179	-397.372	218.585	272.816	-190.744	149.781	-490.442	78.485
4524	69.283	4.0303	1.77525	67.4439	33.7221	-95.9275	-189.014	-45.468	142.481	63.0478	36.6945	62.7774	-40.6396	-37.725	129.888	-114.73	163.784	-130.698	127.312	-37.5383	146.831	-38.8493	-48.1967	-430.983	324.362	-63.0613	325.266	-41.5672	104.606	-14.2226	-396.834	218.096	273.545	-191.772	149.811	-490.442	78.485
4525	73.4376	4.03595	1.77181	67.766	34.0874	-95.7313	-182.803	-49.8565	142.768	61.3744	38.2879	62.9988	-39.4317	-38.0578	130.336	-115.169	163.378	-130.136	125.338	-36.2608	148.061	-39.5587	-48.5793	-430.643	323.587	-62.4287	324.275	-40.3632	104.341	-13.1823	-399.777	220.297	275.602	-193.124	149.791	-490.442	78.485
4526	75.8161	4.04437	1.7756	67.5336	34.1982	-95.6943	-181.11	-51.0361	142.918	60.8104	38.7607	63.3467	-41.5695	-36.5325	130.538	-115.391	164.114	-130.32	124.889	-35.9151	150.167	-41.4204	-48.6575	-430.516	323.879	-62.3105	322.026	-38.4137	104.413	-13.6332	-398.898	219.741	275.175	-192.87	149.878	-490.442	78.485
4527	64.9921	4.05323	1.77228	67.9954	35.34	-95.5852	-179.61	-52.3584	142.01	61.4884	39.0556	64.3533	-49.0429	-31.1594	131.795	-116.554	166.171	-130.176	124.51	-35.8817	150.704	-41.7289	-48.8686	-430.085	322.824	-61.5544	321.71	-37.8158	104.005	-12.3902	-401.978	221.87	278.272	-195.187	149.916	-490.442	78.485
4528	71.4498	4.05479	1.76699	68.404	35.9413	-95.4844	-175.106	-55.5359	142.639	59.8077	40.4262	64.7781	-52.8399	-28.5175	132.337	-117.068	167.472	-130.606	120.829	-32.6362	156.08	-46.2513	-48.8853	-430.365	323.772	-62.6563	323.32	-39.3943	104.142	-12.6578	-401.745	221.721	278.602	-195.815	149.655	-490.442	78.485
4529	77.114	4.06741	1.76857	67.9186	36.623	-95.5562	-175.677	-55.3493	142.466	60.2675	40.054	65.4926	-57.9185	-24.8493	134.341	-118.792	168.69	-130.731	119.799	-31.7722	157.893	-47.787	-48.9572	-428.712	318.912	-57.9209	318.326	-33.7286	102.854	-12.7868	-401.812	222.006	278.092	-195.371	148.777	-489.782	78.195
4530	72.8428	4.07163	1.77059	68.4888	36.7602	-95.5521	-177.284	-54.0126	142.029	60.8602	39.7931	65.5186	-57.8854	-24.6903	134.644	-119.131	168.732	-131.113	119.956	-31.8435	159.831	-49.6799	-48.9603	-429.971	322.618	-61.5765	322.355	-38.2096	103.783	-12.9093	-400.877	220.712	280.076	-197.641	149.638	-490.442	78.485
4531	76.9846	4.07776	1.7758	68.3788	36.2752	-95.6266	-178.032	-53.2513	142.4	60.5143	39.6801	65.2825	-54.8074	-26.7873	134.385	-118.926	167.976	-131.396	119.727	-31.6312	161.095	-50.8696	-48.9392	-430.544	324.017	-62.9142	324.303	-40.3152	104.189	-13.847	-397.845	218.204	279.062	-197.313	149.573	-490.442	78.485
4532	88.4588	4.08427	1.78014	68.1301	36.14	-95.571	-175.595	-55.0174	142.757	59.6219	40.3916	65.3849	-55.7185	-26.1559	134.415	-118.986	168.47	-131.74	119.538	-31.4291	162.559	-52.2429	-48.9151	-430.944	325.033	-63.8491	325.552	-41.7303	104.477	-14.9664	-394.234	215.219	277.799	-196.876	149.458	-490.442	78.485
4533	89.0166	4.09634	1.78323	67.9561	36.2415	-95.586	-177.733	-53.4826	142.346	60.5623	39.718	65.5429	-54.8945	-26.5482	135.448	-119.961	168.13	-132	119.157	-31.1642	163.812	-53.3536	-48.9593	-430.343	323.157	-61.9787	323.622	-39.6317	104.051	-15.3004	-393.111	214.272	278.039	-197.392	149.424	-490.442	78.485
4534	91.8178	4.10237	1.79133	67.5043	35.7825	-95.6366	-178.531	-52.8438	142.46	60.5322	39.5695	65.4308	-53.574	-27.509	135.111	-119.682	167.964	-132.007	121.485	-33.3515	162.198	-52.2017	-48.9978	-430.337	323.038	-61.8322	323.455	-39.3964	104.01	-16.3067	-389.918	211.608	277.213	-197.321	149.436	-490.442	78.485
4535	96.7935	4.10793	1.79668	67.5004	35.2665	-95.6641	-178.771	-52.6294	142.57	60.4288	39.5334	65.2865	-51.813	-28.7666	134.777	-119.406	167.661	-132.235	121.755	-33.6001	163.16	-53.2392	-48.9492	-432.575	329.974	-68.32	328.82	-45.7701	105.807	-16.8678	-389.413	211.561	276.339	-196.422	150.243	-490.981	78.061
4536	100.663	4.12138	1.81213	67.3898	34.6579	-95.6731	-180.26	-51.4994	142.726	60.6333	39.0983	65.1134	-48.1037	-31.3877	134.905	-119.564	166.706	-132.27	122.823	-34.8168	162.428	-52.5698	-49.1245	-433.278	333.088	-70.5826	327.832	-46.036	106.893	-18.0645	-386.229	209.185	275.157	-195.985	150.36	-490.53	78.4028
4537	68.1329	4.12108	1.81833	68.7511	35.9176	-96.5768	-183.431	-47.7045	147.189	55.658	38.8195	65.297	-46.9211	-31.5198	134.891	-119.557	166.874	-131.214	125.424	-37.9651	157.582	-48.2524	-49.4854	-431.707	327.513	-65.532	325.047	-42.3023	105.479	-12.2389	-404.366	223.628	284.227	-201.509	150.277	-489.226	78.511
4538	76.6267	4.13341	1.82069	67.1797	36.2438	-95.7467	-179.176	-52.209	143.377	59.6684	39.4142	65.8039	-49.6449	-29.3573	136.511	-120.942	167.071	-130.177	128.893	-42.1485	152.176	-43.1998	-50.1871	-427.364	315.914	-54.3992	314.491	-30.8943	102.234	-12.7519	-402.928	222.845	284.075	-201.799	149.087	-488.06	78.3248
4539	95.4856	4.13513	1.80444	67.4408	35.1494	-95.5116	-175.932	-55.0808	142.276	60.4296	40.0808	65.6476	-46.7285	-31.2651	136.698	-121.126	166.031	-130.334	126.164	-39.8872	154.34	-45.0855	-50.0127	-429.387	320.756	-59.3898	320.297	-36.3676	103.397	-13.9335	-400.155	221.295	280.387	-198.79	147.319	-487.365	77.7999
4540	95.2933	4.13728	1.79886	67.4838	35.2139	-95.5099	-176.553	-54.6011	142.278	60.5606	39.9094	66.3079	-51.7126	-27.7911	138.017	-122.365	167.284	-130.36	125.446	-39.3234	155.148	-45.8095	-49.985	-429.875	321.916	-60.65	321.388	-37.1717	103.623	-14.8016	-398.622	220.574	278.45	-197.109	147.371	-487.823	77.2381
4541	102.067	4.14858	1.80213	67.2319	36.2277	-95.4281	-174.797	-55.888	142.542	59.9338	40.472	66.7873	-56.3734	-24.5803	138.937	-123.194	168.727	-131.005	122.914	-36.8304	159.58	-49.6765	-49.8702	-427.924	316.924	-55.9032	316.493	-31.9375	102.279	-14.3232	-400.4	222.187	278.914	-197.266	146.649	-486.964	77.0218
4542	93.0547	4.16306	1.81687	68.6073	37.2112	-95.4678	-176.63	-54.6163	142.427	60.5378	39.8797	67.1424	-58.6668	-22.908	140.505	-124.559	169.128	-131.739	120.953	-34.7611	163.37	-53.1805	-49.4986	-430.669	324.698	-63.5474	324.715	-40.9093	104.274	-14.9372	-394.854	215.751	283.872	-202.961	149.984	-490.169	78.1595
4543	117.377	4.18273	1.8274	68.6224	37.8528	-95.4445	-176.65	-54.656	142.298	60.7169	39.8526	67.4945	-61.3298	-20.94	142.042	-125.912	169.622	-132.44	118.007	-31.7985	168.033	-57.423	-49.1098	-430.726	324.837	-63.7607	324.883	-41.0137	104.337	-16.6515	-388.629	210.151	283.629	-204.034	150.044	-490.442	78.485
4544	126.428	4.18535	1.82986	68.351	37.59	-95.5907	-178.755	-52.8613	142.261	60.8908	39.4577	67.6028	-62.9385	-19.825	142.168	-126.085	170.287	-132.792	118.326	-31.986	168.871	-58.1298	-49.2166	-433.756	333.609	-71.9767	332.08	-49.4832	106.834	-17.6498	-387.2	209.308	281.908	-202.187	151.914	-492.174	77.7471
4545	128.456	4.20939	1.85901	66.4165	37.5384	-95.58	-179.015	-52.8487	142.622	60.8741	39.203	67.2238	-58.4736	-23.3164	141.505	-125.501	169.632	-133.017	123.53	-36.7805	164.742	-54.8826	-49.1606	-427.111	314.499	-53.4486	313.67	-29.2549	102.011	-18.4324	-384.655	207.039	281.626	-201.224	155.554	-495.688	76.461
4546	152.729	4.21414	1.86773	66.8406	36.5357	-95.516	-177.464	-53.9631	142.643	60.4723	39.6694	66.9126	-54.7789	-26.1093	141.006	-125.141	168.959	-133.15	123.409	-36.6107	165.189	-55.5081	-48.9416	-430.137	322.995	-61.7959	322.789	-38.9543	103.996	-21.3246	-375.406	199.352	279.63	-201.699	154.03	-494.501	76.8677
4547	156.448	4.21892	1.8746	67.0267	36.3819	-95.6959	-179.702	-52.0166	142.966	60.3257	39.2264	66.7768	-53.1685	-27.2937	140.849	-125.082	168.664	-133.252	123.395	-36.5869	165.65	-55.9661	-48.9442	-432.834	331.005	-69.4888	330.323	-47.5379	106.076	-21.8792	-374.931	199.08	280.26	-201.874	156.902	-497.052	76.117
4548	164.061	4.22597	1.87761	67.0759	36.2572	-95.7081	-181.196	-50.8385	142.821	60.7301	38.8627	66.4066	-48.7685	-30.2486	140.505	-124.75	167.228	-133.573	121.431	-34.8145	168.496	-58.4473	-48.9187	-433.244	332.098	-70.3557	331.196	-48.8137	106.495	-22.3766	-375.036	199.669	279.862	-201.028	159.356	-499.394	75.2798
4549	154.703	4.22833	1.87618	66.904	35.5107	-95.6034	-180.276	-51.6744	142.222	61.2201	39.0451	66.5504	-49.31	-30.0496	139.791	-124.148	167.659	-132.824	125.703	-39.2439	162.87	-53.4673	-49.3732	-433.414	332.814	-70.9749	331.218	-49.0948	106.758	-21.1494	-379.434	203.818	279.382	-199.431	158.96	-498.78	74.8221
4550	185.948	4.24037	1.89037	66.3908	35.5373	-95.5665	-177.132	-53.9961	142.616	60.204	39.8892	66.7618	-50.6763	-28.8252	140.491	-124.701	167.62	-132.044	127.956	-41.72	159.116	-50.2461	-49.5467	-430.908	324.899	-63.3701	324.865	-41.8754	104.863	-24.1187	-369.873	195.857	277.601	-200.133	157.697	-497.972	75.1435
4551	204.919	4.24823	1.89664	65.7715	35.7037	-95.7421	-179.04	-52.3452	143.053	59.9435	39.5275	66.4567	-46.5916	-31.7338	140.228	-124.481	166.472	-131.563	128.133	-42.0948	157.893	-49.301	-49.5201	-430.091	321.492	-60.2593	321.42	-37.7488	104.211	-25.52	-365.049	191.503	278.102	-201.718	158.401	-498.859	75.4081
4552	192.205	4.26309	1.89838	66.0859	35.7485	-95.9806	-182.283	-49.6888	143.377	60.067	38.7499	66.7302	-45.4933	-33.5647	139.569	-124.024	167.37	-131.804	125.564	-39.8401	161.198	-51.8134	-49.6865	-431.646	322.584	-61.0251	323.783	-40.5646	105.411	-25.2358	-367.554	193.954	278.374	-201.598	159.535	-499.988	75.1701
4553	148.862	4.23371	1.88398	66.7097	35.6281	-95.4789	-192.78	-43.7849	139.859	66.4207	36.0406	66.7546	-50.4964	-30.8367	138.8	-123.165	167.382	-131.385	127.19	-41.2774	159.697	-50.5277	-49.8643	-433.719	330.485	-68.6709	330.795	-48.4399	106.937	-21.8542	-377.714	202.435	278.71	-199.322	160.322	-500.261	74.9129
4554	143.152	4.23519	1.88445	66.7435	35.0136	-95.753	-190.519	-44.7216	141.219	64.3855	36.5179	66.1749	-44.4399	-34.7743	137.942	-122.442	165.909	-131.055	128.776	-42.8377	158.391	-49.3347	-50.149	-432.724	328.767	-67.1212	329.125	-46.64	106.273	-20.4448	-382.076	206.188	279.624	-199.165	160.305	-500.013	74.6377
4555	124.431	4.23379	1.87475	66.9318	35.3157	-95.8506	-188.982	-45.5634	141.777	63.421	36.8801	66.6064	-47.2726	-32.2989	138.444	-122.878	166.73	-131.467	126.969	-41.1559	161.421	-51.9492	-50.1199	-431.06	324.311	-62.881	325.056	-41.877	104.928	-19.7029	-382.455	206.247	280.189	-201.533	152.959	-492.838	76.7335
4556	122.066	4.25008	1.9003	66.2165	36.3718	-95.8245	-186.585	-47.2129	142.062	62.6479	37.471	66.9311	-50.0043	-30.476	139.202	-123.564	167.235	-131.675	124.985	-39.2373	163.993	-54.1558	-50.0371	-428.672	317.355	-56.1781	318.619	-34.7995	103.283	-20.5382	-377.995	201.658	281.512	-204.74	150.778	-490.52	78.4163
4557	188.765	4.23939	1.89554	66.1041	36.3112	-96.2432	-186.856	-46.1699	144.663	59.4936	37.7056	66.4862	-45.5102	-33.3449	138.656	-123.045	165.951	-131.299	123.957	-38.4291	164.505	-54.6577	-50.021	-429.97	321.39	-60.1653	322.388	-38.6402	104.058	-26.4383	-362.389	189.223	279.5	-206.287	153.985	-494.48	77.8361
4558	176.389	4.25464	1.91044	65.678	37.3612	-96.4555	-184.299	-46.7282	148.854	54.2626	39.0804	66.5863	-46.136	-32.7908	139.025	-123.349	165.961	-130.027	125.974	-40.6656	157.223	-48.1924	-50.3237	-426.949	313.309	-52.2093	313.032	-28.612	101.882	-23.068	-369.437	194.603	283.848	-207.387	159.623	-499.263	77.4431
4559	175.921	4.24553	1.88811	66.7414	36.0508	-95.8278	-178.672	-52.2549	144.235	58.5217	39.7958	67.0031	-49.1196	-30.5112	139.794	-124.02	166.582	-130.14	123.617	-38.4562	157.429	-48.4469	-50.1144	-430.653	323.802	-62.3979	324.109	-40.6318	104.448	-23.8124	-368.891	195.461	279.824	-205.085	152.814	-493.093	77.9509
4560	174.497	4.24066	1.87671	67.1335	35.9664	-95.5867	-177.019	-54.0096	142.632	60.1105	39.9603	66.9805	-48.2865	-30.8392	140.425	-124.515	165.975	-130.461	119.243	-34.5531	161.633	-52.0726	-49.918	-433.04	331.296	-69.7363	330.531	-47.7388	106.214	-23.1484	-372.793	199.319	279.237	-203.287	154.165	-494.46	77.0496
4561	191.332	4.22918	1.8662	66.8313	35.5492	-95.4946	-176.103	-54.845	142.253	60.4059	40.157	66.3775	-44.3144	-33.4081	138.98	-123.032	164.553	-130.533	119.045	-34.3918	162.021	-52.4914	-49.8638	-431.079	325.113	-63.704	325.367	-42.0221	104.776	-24.6857	-368.925	196.491	277.152	-202.81	152.24	-492.956	77.4461
4562	115.123	4.2309	1.86962	68.1153	36.446	-95.9965	-180.765	-50.602	144.258	58.6845	39.2905	66.8671	-47.6593	-30.3192	140.114	-124.07	165.23	-130.53	118.761	-34.1487	162.324	-52.9074	-49.7497	-430.872	324.589	-63.3049	325.021	-41.4609	104.572	-18.1237	-386.215	209.765	283.241	-205.334	150.765	-490.193	78.4534
4563	115.129	4.2269	1.85815	67.8479	36.9808	-95.474	-175.841	-55.0782	142.343	60.3321	40.1725	67.1295	-49.4335	-28.707	141.207	-125.047	165.335	-130.042	119.866	-35.3559	160.285	-51.3	-49.7514	-429.174	320.058	-59.0063	320.068	-35.9302	103.34	-17.31	-389.153	212.147	285.264	-206.805	151.136	-490.442	78.485
4564	120.923	4.22877	1.85905	68.092	37.2395	-95.499	-175.56	-55.2154	142.599	59.9348	40.3188	67.5298	-52.9669	-26.2817	142.188	-126	166.431	-130.417	118.093	-33.6554	163.313	-53.9626	-49.6787	-429.914	322.147	-61.0366	322.183	-38.1666	103.822	-18.4911	-386.442	210.141	284.373	-206.809	150.92	-490.442	78.485
4565	132.328	4.2327	1.86205	68.1712	36.9183	-95.5699	-176.333	-54.5229	142.521	60.0584	40.1651	67.0989	-48.95	-28.9138	141.784	-125.634	165.14	-130.6	117.019	-32.6154	164.986	-55.5364	-49.5342	-430.485	323.736	-62.6064	324.056	-40.172	104.226	-19.3762	-384.004	208.193	283.873	-206.962	150.849	-490.442	78.485
4566	137.288	4.23676	1.85929	68.6178	37.8302	-95.5412	-175.881	-54.9274	142.528	60.0115	40.249	68.0139	-57.1704	-22.9169	143.903	-127.575	167.117	-130.908	115.045	-30.71	168.009	-58.2175	-49.3981	-431.412	326.436	-65.2392	326.612	-42.9881	104.875	-19.7087	-383.613	208.043	284.158	-207.566	150.792	-490.442	78.485
4567	128.122	4.2415	1.86871	68.5419	36.904	-95.576	-176.925	-54.1393	142.118	60.6405	39.9589	67.3486	-51.176	-27.0725	142.843	-126.638	165.531	-130.919	116.919	-32.3952	166.456	-57.0892	-49.3505	-431.997	329.355	-67.3431	325.275	-42.6523	105.745	-20.0686	-383.551	208.396	283.179	-206.401	151.422	-490.527	78.3994
4568	123.804	4.22827	1.86294	68.0631	36.4986	-95.5176	-176.569	-54.5026	142.124	60.6565	39.9914	67.3758	-51.5606	-26.5125	143.126	-126.891	165.348	-130.207	120.524	-36.1389	160.049	-51.5068	-49.4564	-431.639	327.581	-66.0453	326.226	-43.015	105.192	-20.7055	-381.926	207.146	282.939	-206.891	151.1	-490.442	78.485
4569	131.713	4.23308	1.86794	67.5916	36.7592	-95.5434	-176.146	-54.718	142.434	60.1543	40.185	67.2613	-50.4519	-27.0989	143.237	-126.996	164.836	-130.373	119.249	-34.9656	161.764	-53.1314	-49.2744	-429.778	322.162	-60.9049	321.445	-37.6081	103.816	-21.4488	-379.996	205.579	282.707	-207.236	151.031	-490.442	78.485
4570	127.717	4.23547	1.86854	68.2224	36.461	-95.614	-177.626	-53.5345	142.309	60.4951	39.8375	67.1897	-49.5363	-27.7499	143.272	-127.057	164.533	-130.584	117.613	-33.367	163.766	-54.9833	-49.0234	-432.006	328.847	-66.9042	324.415	-41.78	105.821	-21.673	-380.547	206.511	281.591	-205.991	151.36	-490.442	78.485
4571	118.764	4.23312	1.87413	68.2588	35.9872	-95.4995	-176.523	-54.5942	142.185	60.6442	39.9764	67.1435	-48.8536	-28.2038	143.456	-127.212	164.277	-129.979	120.407	-36.2503	158.896	-50.7723	-49.1326	-432.752	331.576	-69.3304	326.251	-44.233	106.551	-21.1155	-383.324	209.19	281.782	-205.46	152.222	-490.786	78.2113
4572	113.361	4.23221	1.88022	67.3666	36.2942	-95.5573	-177.758	-53.5804	142.468	60.5258	39.7033	67.3772	-50.8803	-26.5399	144.227	-127.899	164.534	-129.406	123.086	-38.9938	154.359	-46.865	-49.2509	-429.888	322.851	-61.2266	319.929	-36.7261	104.252	-21.625	-381.132	207.144	282.134	-206.524	151.769	-490.442	78.485
4573	114.893	4.22255	1.87544	67.4371	36.2523	-95.5289	-177.906	-53.5453	142.134	60.9555	39.6091	67.3197	-50.3851	-26.6154	144.514	-128.122	164.057	-128.99	123.677	-40.0278	153.052	-45.3899	-49.7098	-429.42	322.56	-61.1301	320.742	-37.3884	103.743	-21.8422	-380.927	207.066	282.574	-207.223	151.607	-490.442	78.485
4574	134.684	4.20984	1.85823	67.5701	35.8716	-95.537	-178.203	-53.3298	141.951	61.2012	39.5181	67.2269	-49.3513	-27.1862	144.567	-128.167	163.581	-129.226	121.16	-37.8206	155.582	-47.5994	-49.4608	-431.671	327.741	-66.414	327.164	-43.8458	105.13	-24.3197	-375.665	203.43	280.362	-206.946	150.752	-490.442	78.485
4575	138.892	4.21519	1.86266	67.4384	36.283	-95.5522	-177.205	-53.9318	142.633	60.1939	39.9079	67.3803	-50.7132	-26.3575	144.73	-128.332	164.157	-129.592	119.651	-36.3042	158.205	-49.9402	-49.3283	-430.317	323.545	-62.4319	323.47	-39.6906	104.166	-24.7233	-374.393	202.262	280.115	-207.011	150.644	-490.442	78.485
4576	143.839	4.21286	1.85438	67.1051	36.3533	-95.4466	-175.612	-55.3621	142.163	60.5476	40.1765	67.1223	-48.1338	-28.2045	144.424	-128.051	163.453	-129.819	116.711	-33.5503	161.777	-53.0511	-49.1574	-428.894	319.329	-58.3903	318.884	-34.403	103.07	-23.6301	-378.79	206.374	279.601	-205.658	149.977	-489.948	78.2141
4577	145.583	4.21619	1.86286	67.4328	36.3651	-95.6171	-177.673	-53.4937	142.78	60.0518	39.8275	67.1168	-47.9062	-28.2382	144.649	-128.264	163.241	-129.722	117.269	-34.05	161.483	-52.9736	-49.13	-430.059	322.568	-61.549	322.653	-38.5321	103.915	-25.0647	-374.474	202.572	280.214	-207.464	150.593	-490.442	78.485
4578	199.859	4.23294	1.90766	66.6153	36.421	-96.2552	-184.275	-47.9057	145.757	57.7015	38.5198	66.1711	-40.0596	-34.6505	143.154	-126.889	161.032	-129.16	118.807	-35.5423	159.145	-51.1192	-49.1369	-432.573	330.306	-69.187	330.823	-47.9749	106.021	-31.3663	-358.042	189.096	280.479	-210.906	157.391	-497.123	77.4676
4579	208.279	4.22142	1.88382	67.6365	37.0499	-96.0074	-184.187	-48.2391	144.817	58.8923	38.4322	66.1536	-39.217	-35.2158	142.922	-126.728	160.906	-128.994	118.536	-35.6332	156.81	-48.3559	-49.3554	-433.426	335.691	-73.5608	328.102	-45.5179	106.243	-30.3087	-359.105	189.608	283.356	-210.614	163.774	-503.688	76.3046
4580	118.339	4.22081	1.88114	68.714	35.3179	-95.7276	-182.007	-50.4339	143.248	60.5026	38.657	67.2133	-47.9817	-28.88	143.964	-127.779	163.262	-128.943	118.855	-35.8947	156.773	-48.2886	-49.4335	-435.664	344.391	-80.509	326.934	-46.3547	108.821	-23.9871	-377.914	206.754	277.359	-202.099	152.219	-490.797	77.9458
4581	115.612	4.22964	1.89005	66.5552	35.3105	-95.8006	-182.541	-49.553	143.089	60.5354	38.6528	67.4035	-49.3216	-27.6294	144.674	-128.389	163.488	-128.287	123.185	-40.1107	150.305	-42.5162	-49.8456	-430.21	327.191	-63.4984	312.869	-31.665	105.352	-24.7568	-376.976	206.398	276.423	-201.514	152.444	-490.862	77.9194
4582	113.131	4.20619	1.8817	66.2282	34.9779	-95.9771	-188.103	-45.509	142.528	62.0746	37.3421	66.6357	-45.8188	-30.1271	142.801	-126.438	161.771	-127.632	125.254	-42.0001	146.231	-39.0781	-49.7125	-430.076	325.573	-62.5671	315.707	-33.8541	104.968	-25.517	-373.884	203.294	276.408	-202.567	151.704	-490.442	78.485
4583	109.215	4.19059	1.86771	66.9857	35.2221	-95.7394	-182.475	-49.9091	142.407	61.3109	38.6264	67.1834	-50.356	-26.9833	143.006	-126.661	163.327	-126.936	125.582	-42.7752	143.022	-35.9908	-49.9186	-430.499	325.606	-63.302	319.633	-37.1252	104.875	-24.7797	-376.505	205.436	277.238	-203.141	151.398	-490.442	78.485
4584	116.434	4.18139	1.86248	66.4849	35.3657	-95.5213	-177.163	-54.0088	142.476	60.404	39.8814	67.0014	-48.3547	-28.5322	142.607	-126.295	163.127	-126.463	124.927	-42.412	141.668	-34.6714	-49.9168	-428.44	318.793	-57.3371	315.866	-31.9892	103.063	-23.4769	-380.566	208.713	277.656	-202.705	151.043	-490.306	78.3059
4585	118.88	4.17038	1.85285	67.0827	35.0242	-95.5245	-176.687	-54.3457	142.57	60.1975	40.0033	67.109	-49.0561	-27.9129	142.939	-126.616	163.266	-126.241	124.543	-42.247	140.794	-33.8458	-49.9352	-430.184	323.386	-61.8072	320.465	-36.7945	104.162	-23.8021	-380.751	209.324	276.759	-201.983	150.852	-490.387	78.1679
4586	117.923	4.16368	1.84922	67.2655	35.0638	-95.5823	-177.43	-53.6793	142.852	59.9558	39.8892	66.9938	-47.9689	-28.8666	142.582	-126.311	163.267	-126.462	123.475	-41.4084	142.333	-35.0163	-50.0359	-430.446	324.003	-62.7413	322.769	-39.015	104.28	-24.2173	-379.504	207.996	277.38	-203.212	150.777	-490.442	78.485
4587	132.065	4.15696	1.84643	66.869	34.0032	-95.1144	-178.548	-53.9109	140.652	62.9994	39.4066	65.4205	-35.9897	-37.9931	140.26	-124.079	159.695	-126.337	122.005	-39.8166	144.277	-36.7713	-49.8295	-432.48	329.91	-68.4665	328.885	-45.9423	105.84	-23.4633	-382.933	211.014	277.464	-202.466	151.845	-491.244	78.1079
4588	142.682	4.15885	1.84216	66.8937	33.3961	-95.6581	-181.533	-50.4402	143.134	60.3643	38.874	65.2581	-33.3751	-40.5987	138.004	-122.295	160.59	-127.477	122.807	-40.2557	148.077	-39.8844	-50.0841	-432.723	331.927	-69.6337	325.296	-43.281	106.635	-24.7906	-380.549	209.613	275.734	-201.593	150.976	-490.442	78.485
4589	152.196	4.16118	1.84133	65.7777	33.3676	-95.6115	-179.26	-52.2743	142.675	60.4355	39.4058	64.9302	-30.2861	-42.9175	136.731	-121.224	160.26	-126.765	126.412	-44.1105	143.11	-35.2827	-50.692	-429.758	322.396	-60.7543	319.096	-36.1417	104.296	-23.7532	-382.849	211.243	276.578	-202.01	151.025	-490.442	78.485
4590	152.928	4.20109	1.87714	65.2506	33.5136	-95.3802	-175.124	-55.7442	142.837	59.8362	40.3156	65.1978	-31.583	-43.0728	135.847	-120.642	161.96	-127.117	129.998	-47.3065	142.227	-34.6237	-50.8459	-427.781	315.919	-54.6579	315.629	-33.3275	103.665	-22.5314	-385.779	213.305	277.335	-201.977	150.686	-489.035	78.2446
4591	190.543	4.21014	1.89114	65.5185	32.7481	-95.5941	-177.81	-53.46	143.784	59.1993	39.7271	64.7001	-26.4443	-46.7283	135.363	-120.207	160.717	-126.094	135.479	-52.7593	137.205	-30.3321	-51.4602	-431.306	325.635	-64.053	326.478	-45.0154	106.063	-25.2617	-375.872	204.278	277.843	-204.412	151.893	-490.442	78.485
4592	175.335	4.20915	1.88791	65.5439	33.1345	-95.6129	-177.892	-53.2737	142.957	59.8451	39.8001	65.1565	-29.0266	-44.586	135.953	-121.096	161.48	-125.117	137.705	-55.1638	134.547	-27.9498	-51.9572	-429.974	322.043	-60.3252	320.759	-38.6906	105.063	-23.8441	-380.689	208.348	279.102	-204.609	152.19	-490.442	78.485
4593	211.277	4.22282	1.91047	64.151	33.4973	-95.6605	-178.997	-52.5266	144.281	58.9105	39.4489	64.6123	-23.5426	-48.7777	135.532	-120.659	160.369	-122.915	145.245	-63.03	126.213	-20.7345	-52.9074	-427.354	314.409	-53.2136	313.888	-30.4104	102.85	-24.9254	-376.656	204.711	279.36	-204.85	154.627	-492.889	77.6373
4594	253.488	4.21305	1.89318	65.0098	32.5904	-95.6859	-177.38	-53.4686	143.538	59.0309	40.0317	64.2647	-20.6251	-50.4934	135.008	-120.195	159.42	-122.335	145.68	-63.7806	125.845	-20.2203	-53.3632	-430.913	324.277	-62.7582	324.514	-41.8164	105.192	-26.8905	-371.111	200.294	278.289	-205.884	151.935	-490.939	78.2431
4595	231.583	4.19639	1.89272	64.173	33.0698	-95.7515	-181.413	-50.2642	143.478	59.6906	39.0914	63.3366	-15.8079	-53.7793	133.376	-118.289	157.985	-121.319	149.68	-68.1197	122.015	-16.4987	-54.3364	-427.297	317.375	-56.0652	317.267	-34.2046	102.161	-24.9258	-375.322	203.291	280.212	-206.685	151.792	-490.442	78.485
4596	265.505	4.19593	1.87841	64.3467	32.4613	-95.8828	-183.761	-48.3001	143.792	59.6208	38.5897	62.8178	-10.7891	-57.134	132.971	-117.916	156.528	-120.756	152.717	-71.5573	121.171	-15.1697	-55.2689	-429.32	321.765	-60.2045	322.537	-40.0138	103.855	-25.4415	-373.654	201.744	279.475	-206.334	151.365	-490.442	78.485
4597	265.164	4.20836	1.87311	64.2264	32.4393	-95.9944	-184.581	-47.4718	144.471	58.9186	38.4785	62.7933	-8.41094	-58.5598	133.368	-118.63	155.816	-120.223	154.708	-73.6317	120.423	-14.4824	-55.6129	-429.36	321.624	-59.7029	319.54	-37.1644	104.269	-23.69	-378.796	205.989	280.229	-205.723	151.662	-490.442	78.485
4598	317.616	4.21219	1.86216	63.8807	32.5014	-95.9111	-181.682	-49.7724	144.309	58.6452	39.1755	62.2839	-4.97641	-61.4097	131.865	-117.246	155.669	-118.816	159.298	-78.5878	115.143	-9.60114	-56.5374	-429.557	321.532	-60.0331	320.384	-37.2844	104.133	-25.3167	-371.562	199.655	278.822	-205.59	150.694	-490.442	78.485
4599	331.798	4.21394	1.85937	63.9069	33.18	-95.6045	-179.935	-51.6758	143.646	59.5456	39.3365	62.1512	-3.04357	-62.9138	131.827	-117.27	155.224	-116.023	165.542	-86.0568	108.132	-2.84133	-58.1453	-428.805	320.339	-59.0793	319.494	-35.958	103.363	-25.2282	-370.627	198.718	279.684	-206.479	150.583	-490.442	78.485
4600	326.573	4.19812	1.83965	64.0477	33.2714	-96.0545	-188.474	-44.6913	144.015	60.2632	37.3748	61.7552	0.187319	-64.6037	132.06	-117.301	153.608	-114.732	168.751	-89.7861	105.524	-0.400292	-58.822	-429.058	320.492	-59.3252	319.736	-35.8898	103.407	-23.9113	-375.367	202.753	279.673	-205.673	150.458	-490.442	78.485
4601	332.524	4.18864	1.82469	64.6508	33.0215	-96.0551	-187.925	-45.1237	144.343	59.882	37.4968	61.4899	1.58444	-65.8225	131.278	-116.547	153.668	-114.422	170.36	-91.5405	105.495	-0.234694	-59.156	-430.377	323.841	-62.613	323.432	-39.8264	104.314	-22.6456	-379.211	205.843	280.092	-205.296	150.377	-490.442	78.485
4602	309.641	4.19136	1.82613	64.4101	33.7316	-96.9842	-198.499	-36.0831	145.636	59.5514	35.1976	61.46	2.67063	-66.2414	132.097	-117.302	152.818	-114.418	170.756	-91.9517	106.357	-0.940769	-59.2791	-428.805	319.487	-58.4708	318.644	-34.484	103.169	-20.8202	-383.947	209.326	281.722	-205.666	150.797	-490.442	78.485
4603	296.607	4.18278	1.81882	64.763	34.3859	-97.4966	-202.952	-32.3143	146.168	59.4508	34.1568	61.404	3.17622	-66.3364	132.32	-117.496	152.349	-113.202	173.118	-94.8963	105.361	0.235206	-59.9889	-428.463	318.813	-57.89	317.492	-33.1466	102.886	-18.9882	-388.953	213.057	283.62	-206.308	151.006	-490.442	78.485
4604	280.42	4.17471	1.79418	64.5111	33.6152	-97.9777	-205.889	-29.6665	146.507	59.2044	33.539	61.4856	2.87578	-65.8353	132.724	-117.936	152.123	-117.323	164.034	-84.4097	115.983	-9.52972	-58.1617	-428.17	318.072	-57.2282	316.706	-32.2519	102.71	-18.492	-392.396	216.358	283.313	-205.892	150.125	-490.442	78.485
4605	268.83	4.16833	1.78217	65.0415	33.8068	-97.7996	-203.227	-32.0137	145.811	59.6664	34.0543	61.3684	3.28339	-65.9072	132.523	-117.69	151.841	-117.74	162.549	-82.8478	118.923	-11.9791	-58.1109	-428.3	318.662	-57.837	316.967	-32.5107	102.78	-16.2642	-399.722	222.221	286.169	-207.289	150.114	-490.442	78.485
4606	280.154	4.1742	1.77473	65.1093	33.1099	-97.7427	-201.798	-33.1016	146.025	59.2371	34.4014	61.2827	3.73536	-66.2421	132.214	-117.397	151.853	-118.849	161.547	-81.3343	122.501	-15.0741	-57.9577	-429.69	322.114	-61.0659	321.16	-37.2157	103.856	-16.5549	-396.829	219.26	285.159	-206.529	149.755	-490.442	78.485
4607	274.72	4.19151	1.77365	64.5298	32.4761	-96.7558	-192.258	-41.441	144.518	60.0401	36.4059	61.1675	2.74717	-66.3443	130.382	-115.853	153.615	-121.087	161.475	-80.2211	127.236	-19.4067	-57.4301	-429.3	321.028	-60.0457	320.013	-36.1235	103.51	-16.243	-394.02	216.177	284.66	-205.912	149.347	-490.442	78.485
4608	264.414	4.18335	1.75996	64.589	32.9918	-97.0875	-198.342	-36.5427	144.999	60.443	34.9381	61.0288	4.38193	-67.1883	130.975	-116.254	152.625	-121.45	161.633	-80.2617	128.908	-20.8637	-57.3879	-428.808	319.821	-58.9358	318.536	-34.3391	103.1	-15.1294	-396.712	217.969	286.381	-206.849	149.515	-490.442	78.485
4609	267	4.18862	1.75709	64.6536	33.2911	-97.9835	-205.578	-30.0469	146.289	59.5291	33.4804	61.0737	5.16129	-67.2	132.136	-117.286	151.535	-122.153	158.851	-77.2741	131.866	-23.3355	-57.183	-428.597	319.345	-58.4989	317.913	-33.582	102.954	-14.4391	-397.871	218.666	286.379	-206.408	149.033	-490.442	78.485
4610	269.289	4.178	1.73964	65.4196	33.0595	-97.3414	-199.735	-35.3289	144.752	60.7103	34.6097	60.9771	5.64214	-67.2908	132.138	-117.224	151.15	-122.636	156.639	-74.9587	134.579	-25.5738	-57.0792	-429.87	323.131	-62.2088	321.601	-37.5708	103.859	-13.1273	-403.099	223.11	288.041	-207.248	148.573	-490.442	78.485
4611	255.403	4.17492	1.73402	64.8197	32.8782	-97.023	-197.862	-37.1796	144.289	61.2668	34.8994	61.1398	4.00555	-66.2744	131.696	-117.044	152.117	-123.324	157.445	-75.4158	136.233	-27.069	-56.986	-428.954	320.433	-59.5873	319.01	-34.6723	103.179	-13.4174	-401.061	221.065	287.11	-206.54	148.471	-490.442	78.485
4612	275.003	4.20319	1.74126	63.5853	32.1342	-96.6978	-195.605	-39.307	144.142	61.4444	35.2883	60.9547	5.62641	-67.6099	131.661	-116.901	151.79	-124.476	158.295	-75.6819	138.208	-28.8473	-56.8839	-428.475	318.828	-57.7907	316.848	-32.4219	102.872	-14.8345	-392.498	213.496	283.539	-203.819	147.617	-490.433	78.3872
4613	300.641	4.20918	1.73586	64.0924	31.0805	-96.4997	-194.184	-40.6207	143.975	61.5998	35.5498	60.927	5.72621	-67.7973	131.408	-116.705	151.971	-126.664	155.243	-71.8077	143.183	-33.3536	-56.2001	-432.144	329.328	-67.97	327.707	-43.9568	105.525	-15.9522	-387.735	209.496	281.104	-201.868	147.715	-491.061	77.9847
4614	351.868	4.22952	1.74975	62.9305	30.9864	-96.3689	-190.487	-43.4162	144	60.885	36.5429	61.1435	3.56521	-66.4426	130.715	-116.419	153.366	-127.59	155.779	-71.9639	143.878	-33.9356	-56.1618	-430.302	323.576	-62.4603	322.947	-38.9178	104.223	-20.4976	-372.065	196.162	277.813	-202.107	146.391	-490.577	78.4349
4615	335.174	4.22406	1.74349	63.5518	31.2034	-97.5634	-202.717	-32.8939	145.78	60.2148	33.8603	61.1723	4.10422	-66.6808	131.497	-117.07	152.759	-129.151	151.382	-67.1273	148.725	-38.283	-55.5044	-432.038	328.67	-67.4046	327.988	-44.5955	105.462	-19.4841	-376.642	200.298	277.95	-200.905	148.015	-492.15	77.7011
4616	336.708	4.21493	1.73401	63.0168	31.5901	-98.1819	-207.52	-28.6083	146.741	59.559	32.8494	61.0149	5.44316	-67.2189	131.886	-117.234	151.697	-129.365	149.727	-65.6634	150.089	-39.3383	-55.4882	-429.752	321.949	-60.9159	321.625	-37.6387	103.856	-20.4175	-374.053	198.32	276.58	-201.035	145.949	-490.442	78.485
4617	325.03	4.20883	1.72979	63.6652	31.0716	-98.1434	-204.821	-30.6086	146.891	58.897	33.5781	60.9846	4.73737	-66.5795	131.352	-116.872	152.177	-129.376	149.579	-65.5916	151.073	-40.0817	-55.6169	-433.359	332.617	-71.0103	331.172	-48.5333	106.64	-18.9961	-380.291	203.781	277.389	-199.949	148.367	-492.34	77.6141
4618	324.297	4.21036	1.73182	63.8068	30.7693	-97.5025	-202.913	-32.4303	145.328	60.224	34.529	60.9431	4.4545	-66.3535	131.648	-117.507	152.324	-128.457	152.043	-68.532	148.386	-37.4641	-56.2872	-432.771	330.839	-69.1301	329.091	-46.6587	106.423	-17.7936	-384.757	207.739	277.406	-198.877	148.274	-491.99	77.3522
4619	307.119	4.19812	1.72667	63.4628	31.4603	-98.211	-208.253	-27.7836	146.433	59.6068	33.1697	61.0712	4.07484	-66.1576	131.636	-117.369	152.25	-128.713	150.127	-66.714	149.381	-38.217	-56.1952	-429.884	322.245	-61.035	321.631	-38.0896	104.203	-18.5078	-382.169	205.447	277.155	-200.229	146.347	-490.442	78.485
4620	299.734	4.19161	1.71275	63.9376	30.7211	-97.1721	-200.582	-34.8383	144.576	61.1842	34.6029	61.0923	3.93087	-66.0947	131.62	-117.4	152.482	-130.709	144.868	-60.8979	156.064	-44.2087	-55.3642	-433.176	332.24	-70.4875	329.668	-47.3654	106.697	-18.2997	-384.642	208.032	276.264	-198.527	147.453	-491.468	77.8161
4621	300.38	4.18545	1.71134	64.0319	30.908	-98.0388	-207.211	-28.9944	146.018	60.2709	33.0545	61.0789	4.942	-66.4774	132.289	-117.81	151.532	-128.861	148.84	-65.593	150.734	-39.2407	-56.1995	-432.599	329.998	-68.2574	328.57	-46.2746	106.376	-17.318	-388.642	211.498	276.496	-197.756	148.584	-492.406	77.3519
4622	316.99	4.18922	1.72048	63.8889	30.8213	-98.7659	-210.258	-25.778	147.607	58.4667	32.6045	61.227	2.71762	-65.2147	131.095	-116.969	152.979	-128.03	152.843	-69.7951	147.095	-35.8845	-56.8159	-432.667	330.431	-68.7921	329.166	-46.7827	106.364	-17.9409	-386.045	209.28	275.227	-196.489	149.186	-493.102	76.8591
4623	301.9	4.16338	1.69752	63.7782	30.9	-98.5531	-208.608	-27.4429	147.182	59.0044	32.7731	61.0617	3.13981	-65.3391	130.649	-116.551	152.908	-128.868	151.057	-67.8571	149.396	-37.8946	-56.4825	-432.446	330.006	-68.8881	329.978	-46.8885	105.828	-17.9358	-384.582	207.582	276.214	-199.101	146.025	-490.442	78.485
4624	304.416	4.1287	1.67984	63.173	30.0186	-99.7224	-210.709	-24.5334	149.704	56.4623	31.6121	61.6193	-1.50762	-61.9512	130.323	-116.69	154.946	-129.434	152.451	-68.7732	150.385	-38.8964	-56.4137	-433.629	333.692	-72.1944	332.67	-50.3709	106.93	-22.4578	-377.467	203.749	270.13	-196.409	146.239	-490.863	78.334
4625	300.532	4.10864	1.66273	63.3906	29.6163	-99.4046	-209.02	-26.1988	149.091	56.9748	32.094	61.4973	-1.23555	-61.9795	130.049	-116.505	154.837	-128.405	154.351	-71.2058	147.956	-36.5338	-56.9444	-432.287	330.028	-68.3071	325.988	-42.9269	105.766	-22.297	-379.122	205.626	268.897	-195.084	145.29	-490.442	78.485
4626	256.224	4.11027	1.66564	62.9286	29.9965	-98.4903	-202.521	-32.2169	147.2	58.4933	33.4897	61.3659	-0.55356	-62.3496	129.95	-116.386	154.501	-128.534	153.304	-70.2974	148.617	-36.9942	-56.9875	-429.558	321.637	-60.3081	319.144	-35.2824	103.792	-19.5279	-387.263	211.998	271.707	-196.024	145.833	-490.442	78.485
4627	276.381	4.10535	1.65539	63.4898	29.7378	-98.2829	-202.41	-32.549	146.912	58.8809	33.5683	61.2492	0.562192	-63.3025	129.949	-116.201	153.903	-130.7	145.483	-62.1284	156.238	-43.6377	-56.0919	-433.593	333.786	-72.2623	331.874	-49.2947	106.808	-20.9581	-384.22	209.598	270.554	-194.968	148.163	-493.199	77.7395
4628	282.837	4.10108	1.6533	63.5185	29.8518	-98.7473	-207.937	-27.9292	147.58	58.7674	32.39	61.1467	2.38726	-64.384	130.834	-116.787	152.666	-129.053	148.607	-65.9695	151.563	-39.2708	-56.8561	-432.48	329.803	-68.3857	329.155	-46.3754	106.027	-19.9908	-387.614	212.486	270.305	-193.809	148.839	-493.843	77.3307
4629	274.037	4.09668	1.64363	63.0776	29.4718	-97.7065	-200.135	-35.1453	145.41	60.593	33.9118	61.15	2.27933	-64.1217	130.92	-116.906	152.553	-130.507	144.179	-61.2054	156.918	-43.9959	-56.3311	-430.576	323.808	-62.6072	323.896	-40.4188	104.569	-21.036	-384.485	210.166	268.613	-194.229	144.941	-490.442	78.485
4630	286.919	4.09358	1.6453	63.6032	30.1198	-99.2465	-212.289	-24.1736	148.124	58.5088	31.5183	61.2567	2.08591	-63.8927	131.412	-117.356	152.397	-130.094	144.738	-61.9095	156.66	-43.7664	-56.4842	-432.109	328.35	-67.0215	328.409	-45.3783	105.634	-20.3058	-387.16	212.31	269.408	-194.103	146.201	-491.517	78.0343
4631	262.268	4.10026	1.63656	63.62	30.1414	-97.8033	-201.29	-34.2593	145.898	60.3359	33.655	61.0244	3.13695	-64.4902	131.092	-117.005	152.028	-131.77	141.716	-58.3124	162.416	-49.0475	-55.8466	-430.599	323.841	-62.6749	324.268	-40.7639	104.533	-19.4541	-389.421	213.935	271.241	-195.903	145.635	-490.442	78.485
4632	271.37	4.09381	1.62883	63.5073	29.9684	-97.2475	-196.96	-38.1135	145.013	60.9135	34.6061	61.0835	2.82097	-64.0364	131.267	-117.245	151.96	-132.601	138.545	-55.0058	166.964	-53.117	-55.5289	-431.408	326.73	-65.6792	326.966	-43.5501	105.045	-20.2024	-386.744	211.687	270.154	-195.427	145.35	-490.442	78.485
4633	270.285	4.09296	1.62871	63.2914	29.443	-96.5591	-192.33	-42.4414	143.987	61.8146	35.5325	61.2453	2.26546	-63.4496	131.949	-117.986	151.872	-132.201	140.15	-56.7042	165.98	-52.3279	-55.6303	-432.177	328.877	-67.6433	328.903	-45.8521	105.662	-19.9657	-388.172	213.105	269.351	-193.699	146.583	-492.044	77.709
4634	278.002	4.12364	1.64146	62.4479	29.4942	-96.4485	-190.025	-44.1477	143.811	61.4751	36.2342	62.4656	-1.91839	-60.1507	133.579	-120.421	153.004	-130.632	142.794	-60.0699	161.402	-47.9291	-56.4139	-430.185	319.205	-58.2347	319.767	-35.6459	104.76	-20.5415	-386.543	211.619	268.449	-193.926	144.949	-490.442	78.485
4635	264.401	4.11595	1.63587	62.6755	29.7573	-95.8737	-185.577	-48.2269	143.212	61.9275	37.1277	62.1535	-0.444076	-61.2253	133.532	-120.089	152.356	-130.343	143.609	-60.9711	161.308	-47.95	-56.4098	-429.676	319.036	-58.1072	319.268	-35.0916	104.204	-18.9542	-390.774	214.801	270.931	-195.311	145.435	-490.442	78.485
4636	259.713	4.11222	1.64411	62.1716	30.3599	-95.5437	-181.256	-51.6524	142.991	61.4257	38.3054	62.3568	-2.38357	-59.5191	133.794	-120.492	152.775	-129.878	143.993	-61.5248	161.013	-47.7184	-56.4975	-427.553	314.111	-53.3329	313.746	-29.0649	102.563	-18.5885	-391.834	215.642	271.67	-195.077	147.633	-492.62	77.7872
4637	280.542	4.11808	1.64924	63.4732	29.8098	-95.6834	-182.305	-50.4787	142.848	61.3567	38.2494	62.1191	-1.17124	-60.5382	133.591	-120.081	152.393	-131.032	139.777	-57.0101	165.85	-51.9527	-56.1431	-431.758	327.294	-66.2268	327.322	-43.9735	105.384	-19.6672	-386.875	211.179	271.582	-196.484	145.67	-490.442	78.485
4638	292.457	4.1091	1.64361	63.2079	29.1431	-95.2988	-177.033	-54.823	142.488	61.0627	39.4774	62.0234	-0.689839	-60.7214	133.349	-119.78	152.083	-130.246	141.608	-59.1427	163.985	-50.3528	-56.3859	-433.197	332.133	-70.6244	330.654	-48.1397	106.551	-20.1111	-387.039	211.946	269.755	-194.124	146.933	-492.021	77.6414
4639	282.138	4.14103	1.67389	61.7781	30.548	-95.523	-176.953	-54.2698	142.662	60.2429	39.8568	61.8195	0.767863	-61.7783	133.229	-119.431	151.452	-130.018	140.348	-57.9736	164.185	-50.4158	-56.5008	-426.709	313.274	-52.1064	311.128	-27.2994	102.249	-19.2387	-389.195	213.512	270.846	-194.635	146.816	-491.507	77.8327
4640	329.337	4.18807	1.67621	63.0006	29.3253	-95.6691	-178.835	-52.7981	142.811	60.4254	39.3511	63.234	-1.79769	-59.9967	135.066	-122.264	152.638	-128.964	143.049	-60.9261	159.895	-46.5592	-56.9489	-432.722	324.295	-62.6645	323.29	-40.5686	107.42	-20.0899	-385.918	210.688	269.885	-194.87	145.357	-490.442	78.485
4641	404.29	4.17739	1.66433	61.9462	28.1753	-96.3018	-188.449	-45.1258	143.379	61.298	36.9801	62.8266	-0.260092	-61.445	134.978	-121.692	152.153	-130.303	140.406	-57.5335	163.13	-49.662	-56.3538	-434.308	324.65	-63.1573	323.988	-40.9789	108.429	-24.4256	-375.228	203.059	260.254	-188.278	144.725	-491.635	77.882
4642	413.857	4.1821	1.66385	61.0374	28.1017	-96.7445	-192.264	-41.9084	144.193	60.9257	36.074	62.425	1.21067	-62.8177	134.578	-121.019	151.947	-131.578	137.017	-53.5061	167.506	-53.7233	-55.7623	-433.12	323.122	-60.8195	316.674	-34.1514	108.07	-25.813	-373.028	202.126	255.605	-183.214	144.548	-491.388	76.7286
4643	379.867	4.17417	1.64788	61.9346	28.5494	-96.2794	-190.739	-43.8835	143.656	62.0234	36.0518	62.1639	2.12891	-63.5485	133.967	-120.229	151.662	-133.671	133.078	-48.6668	174.937	-60.7543	-54.6792	-434.532	328.287	-65.337	318.698	-37.0182	109.317	-24.965	-375.308	203.818	256.878	-184.224	144.465	-490.893	77.5071
4644	371.919	4.17134	1.65784	62.1928	28.0177	-97.0223	-197.704	-37.8838	144.802	61.5294	34.5036	62.1878	2.0657	-63.4439	134.391	-120.543	151.465	-130.82	142.072	-57.8164	162.339	-50.2825	-55.1913	-435.898	330.304	-67.4049	322.609	-40.8552	110.321	-24.3267	-376.925	204.743	259.151	-186.204	145.904	-491.604	77.6401
4645	338.701	4.15796	1.65771	61.7002	27.7629	-96.4456	-192.123	-42.7632	144.086	61.8248	35.6745	62.0502	1.42751	-62.9189	133.835	-119.839	151.407	-130.19	143.348	-59.3456	160.716	-48.7664	-55.4207	-433.778	325.185	-62.6252	319.322	-37.0842	108.563	-22.54	-382.275	209.543	259.829	-186.07	143.892	-489.347	77.7393
4646	243.758	4.1278	1.64523	63.2946	29.5427	-95.9284	-189.583	-45.3117	142.823	63.1396	36.0941	62.0626	-2.32566	-60.482	131.375	-117.721	153.055	-132.11	141.134	-56.3558	165.485	-53.1859	-54.7197	-432.483	324.477	-62.4774	321.016	-38.2435	106.914	-18.2441	-392.429	216.655	268.625	-192.43	146.133	-490.442	78.485
4647	253.397	4.17429	1.67653	62.8801	29.5591	-95.4333	-185.829	-48.6924	142.203	63.5762	36.8642	61.9186	-1.05322	-62.1847	131.45	-117.716	153.491	-132.031	146.256	-61.2452	162.136	-50.4053	-54.8765	-431.301	321.795	-60.0108	319.113	-35.9624	105.895	-17.4417	-392.519	216.132	270.645	-193.911	146.379	-490.442	78.485
4648	259.216	4.16976	1.68237	63.1526	29.8404	-95.9689	-188.408	-45.9836	143.829	61.7359	36.5539	62.7912	-7.40564	-57.0913	131.587	-118.571	155.537	-132.533	145.536	-60.3567	162.461	-50.5481	-54.932	-431.569	324.372	-62.8445	322.973	-39.8965	105.753	-19.2971	-381.687	206.059	270.604	-195.131	145.941	-490.442	78.485
4649	240.12	4.17383	1.69019	62.8375	30.4351	-96.1666	-190.014	-44.5386	144.18	61.4905	36.2132	62.7102	-7.02508	-57.438	131.703	-118.559	155.333	-132.024	146.165	-61.1937	161.166	-49.2843	-55.1646	-429.494	318.921	-57.6628	317.924	-34.247	104.186	-17.4881	-387.006	210.259	272.696	-195.955	146.201	-490.442	78.485
4650	241.973	4.17627	1.68931	63.183	30.5933	-96.2944	-190.994	-43.5575	143.861	61.7008	36.0858	62.6696	-7.24315	-57.2531	131.25	-118.219	155.591	-131.687	148.043	-63.1861	158.69	-46.9495	-55.5137	-429.504	319.56	-58.3748	318.842	-35.1159	104.051	-16.5324	-389.286	211.908	274.438	-197.081	146.501	-490.442	78.485
4651	264.114	4.1714	1.69553	62.9177	30.1409	-96.2358	-188.321	-45.4762	143.902	61.0396	36.8483	62.8705	-9.21577	-55.721	131.179	-118.369	156.388	-130.34	151.6	-67.2584	154.094	-42.63	-56.2612	-429.729	320.953	-59.8326	320.557	-36.8139	104.044	-18.2369	-382.616	206.283	272.967	-196.828	146.037	-490.442	78.485
4652	250.62	4.17055	1.68371	63.5573	30.6808	-95.8127	-184.089	-49.1048	143.359	61.212	37.7721	62.6525	-7.7093	-56.7443	131.108	-118.128	155.815	-131.706	147.197	-62.3984	159.097	-47.2591	-55.5135	-429.727	321.252	-60.1884	321.079	-37.2424	103.945	-16.4791	-388.389	210.861	275.806	-198.485	146.793	-490.442	78.485
4653	237.053	4.17632	1.68959	63.2058	31.4774	-95.3665	-177.246	-54.5261	142.68	60.787	39.5297	63.3419	-12.6579	-53.6033	130.555	-118.197	158.254	-131.675	147.694	-62.8555	159.539	-47.7421	-55.4517	-427.73	314.665	-53.8585	314.131	-29.4224	102.477	-15.4517	-392.176	214.059	276.811	-198.087	148.627	-492.141	77.803
4654	241.393	4.17096	1.68548	63.7695	30.4055	-95.4471	-180.087	-52.3	142.142	61.7071	38.8477	63.317	-12.8723	-53.2504	130.678	-118.295	158.088	-130.94	149.9	-64.4902	156.405	-45.6851	-54.838	-430.932	322.178	-60.8102	319.959	-35.8754	104.78	-15.7978	-391.87	214.36	274.888	-196.508	146.505	-490.391	77.9376
4655	233.196	4.1837	1.70115	64.8752	30.839	-95.5923	-179.422	-52.4589	142.646	60.7684	39.1941	63.2296	-12.6164	-53.5248	130.435	-118.055	158.232	-132.219	146.15	-60.543	160.021	-48.6767	-54.6153	-432.408	329.733	-67.67	323.486	-40.9487	106.3	-15.3695	-391.072	213.073	277.233	-198.435	147.247	-490.442	78.485
4656	231.86	4.20481	1.71912	62.8216	31.9625	-95.1204	-175.298	-56.2428	141.842	61.4402	39.9275	62.4142	-6.47609	-58.1121	130.433	-117.495	156.389	-131.418	149.148	-63.7687	157.304	-46.3178	-54.8508	-426.778	314.327	-52.6575	308.648	-25.2904	102.428	-14.557	-392.999	214.291	279.556	-199.609	149.265	-491.838	77.9875
4657	248.54	4.22337	1.73697	62.8237	31.8736	-95.5188	-177.119	-54.1182	142.649	60.2615	39.8469	62.1246	-4.31265	-59.4987	130.467	-117.308	155.485	-130.305	151.061	-66.1092	153.428	-42.639	-55.4168	-426.915	314.664	-52.9612	309.657	-26.5945	102.649	-14.1987	-393.14	214.091	280.27	-200.129	148.932	-491.235	78.0956
4658	294.462	4.2418	1.7571	63.9817	30.4592	-95.6312	-183.089	-49.9057	142.699	61.6093	38.0811	62.0864	-2.75299	-60.7129	131.878	-118.339	154.581	-129.086	156.398	-71.7931	148.883	-38.5892	-56.0145	-433.766	334.328	-71.8843	330.263	-49.5504	107.711	-15.6868	-387.2	208.924	278.825	-198.415	151.858	-494.136	76.7072
4659	292.521	4.24686	1.77306	63.2277	30.855	-95.6193	-179.762	-52.1321	142.907	60.516	39.1331	62.7713	-8.05765	-57.2798	131.416	-118.23	156.494	-128.751	155.447	-70.9847	148.654	-38.2132	-56.21	-430.06	322.574	-60.8698	321.402	-39.089	104.826	-17.7239	-379.367	202.014	277.628	-199.916	148.668	-491.431	77.9957
4660	276.3	4.24424	1.7682	63.1376	31.3181	-95.9029	-185.1	-47.9484	143.299	61.0064	37.7651	62.3429	-4.20962	-59.8646	132.077	-118.4	154.688	-128.125	155.394	-71.2338	147.624	-37.2687	-56.3484	-429.021	319.68	-58.3575	319.017	-35.9014	103.855	-15.9774	-384.12	205.533	279.942	-201.481	147.913	-490.442	78.485
4661	274.614	4.23735	1.76754	62.6189	32.1027	-96.1767	-188.029	-45.3485	143.847	60.6266	37.2117	62.1656	-2.28189	-60.9609	132.803	-118.78	153.488	-127.467	153.424	-69.6678	147.472	-36.9624	-56.5176	-427.008	314.046	-53.0627	313.367	-29.3375	102.283	-15.6588	-385.757	206.911	280.966	-201.684	149.858	-492.701	77.8887
4662	303.115	4.22651	1.75905	62.2269	30.6945	-95.6951	-183.407	-49.519	143.164	61.1126	38.0646	61.0998	2.44517	-64.6583	131.261	-116.675	152.424	-125.73	160.782	-77.558	141.143	-31.2561	-57.5301	-427.721	317.698	-56.4888	317.7	-34.2947	102.336	-16.3087	-382.04	204.39	276.863	-197.989	147.428	-490.687	77.2596
4663	314.58	4.22274	1.76005	62.7108	31.3286	-95.483	-181.426	-51.0635	142.691	61.2051	38.6286	61.305	2.8808	-64.527	132.596	-117.936	151.399	-123.773	161.572	-79.2612	138.326	-28.462	-58.2459	-428.276	319.472	-58.4203	319.149	-35.518	102.7	-16.002	-381.653	203.125	280.027	-201.772	147.457	-490.442	78.485
4664	292.539	4.21881	1.75907	62.5936	31.2495	-95.568	-181.657	-50.6527	142.852	60.8386	38.6976	61.0296	0.513724	-64.7551	129.535	-115.746	156.056	-128.619	158.112	-73.1509	144.187	-34.4376	-56.708	-426.67	315.798	-54.8808	315.276	-31.1822	101.582	-15.9227	-383.3	205.118	279.001	-200.397	146.962	-490.058	77.9464
4665	281.736	4.22362	1.76252	63.6575	31.5927	-95.6519	-181.719	-50.5149	142.782	60.8384	38.7119	61.2271	0.473875	-64.5359	130.402	-116.567	155.583	-127.567	158.424	-73.9424	143.172	-33.407	-57.0145	-428.476	319.834	-58.826	319.856	-36.123	102.977	-14.4496	-387.745	208.169	282.529	-203.232	147.923	-490.442	78.485
4666	305.608	4.21632	1.7571	63.2564	31.2046	-95.9594	-189.196	-44.7144	142.775	62.0847	36.8145	61.4519	-0.103751	-64.0462	130.999	-117.185	155.498	-126.358	161.974	-77.9749	140.307	-30.7074	-57.6624	-429.003	320.952	-59.9787	320.577	-36.6764	103.273	-16.1877	-382.344	203.876	279.773	-201.731	147.192	-490.442	78.485
4667	310.336	4.20928	1.7507	63.4902	31.0636	-96.1515	-189.243	-44.4124	143.268	61.3602	36.9028	61.2822	0.328566	-64.8741	129.972	-116.325	156.346	-126.505	162.083	-77.9553	139.996	-30.3855	-57.7589	-429.524	322.012	-61.0377	321.549	-37.6	103.616	-16.0275	-383.439	204.926	279.486	-201.369	147.09	-490.442	78.485
4668	277.904	4.20264	1.74387	63.9062	31.9468	-97.5045	-203.547	-32.2876	145.127	60.9437	33.6564	61.3325	0.856844	-65.1021	130.71	-116.962	155.757	-128.344	157.717	-72.8263	144.799	-34.8687	-56.8947	-429.023	320.555	-59.656	319.785	-35.5837	103.235	-14.6897	-388.258	208.864	281.317	-202.292	147.536	-490.442	78.485
4669	295.133	4.19732	1.73631	64.162	31.3418	-97.6727	-202.822	-32.5914	145.576	60.1515	33.9385	61.1605	1.34736	-65.5022	130.184	-116.475	155.9	-129.001	155.895	-70.7876	146.883	-36.6166	-56.7574	-430.437	324.211	-63.1492	323.78	-39.9349	104.222	-15.6246	-386.108	207.404	279.238	-200.951	146.814	-490.442	78.485
4670	277.05	4.18406	1.72411	63.9192	31.4674	-97.7932	-203.855	-31.8097	145.58	60.3477	33.6142	61.121	1.23388	-65.2963	130.081	-116.452	155.953	-129.164	156.005	-70.8682	147.588	-37.1779	-56.805	-429.525	321.418	-60.4189	321.062	-36.9727	103.591	-15.0527	-389.012	210.01	279.204	-200.617	146.798	-490.442	78.485
4671	275.103	4.17953	1.70783	63.5351	31.2752	-97.5165	-200.769	-34.4284	145.237	60.384	34.3007	60.5124	4.28808	-66.3435	131.163	-117.088	153.548	-132.395	146.714	-60.4098	157.747	-46.5212	-55.2021	-428.505	320.054	-59.0853	319.899	-35.637	102.766	-15.5347	-388.272	210.023	277.053	-198.607	145.335	-489.48	77.9838
4672	267.519	4.17867	1.70777	63.8885	31.4014	-97.0202	-196.606	-38.2258	144.388	61.0655	35.1022	60.7545	2.97696	-65.3903	131.358	-117.471	154.079	-132.566	146.64	-60.2735	158.859	-47.564	-55.0794	-429.437	321.951	-60.9449	322.177	-38.1377	103.493	-15.7492	-387.231	208.611	278.766	-200.756	146.474	-490.442	78.485
4673	272.918	4.19187	1.71509	63.8975	31.4076	-96.409	-191.761	-42.7211	143.601	61.7609	36.0053	61.0193	1.2367	-64.4437	131.746	-118.04	155.113	-134.641	142.819	-55.6579	165.475	-53.8651	-54.0489	-429.968	323.22	-62.22	323.133	-39.287	103.921	-17.1798	-382.356	204.422	277.539	-200.499	146.426	-490.442	78.485
4674	273.37	4.23517	1.74032	64.2452	31.409	-95.8468	-186.489	-47.5576	143.546	61.7264	36.9662	62.6684	-6.13294	-60.4725	132.872	-120.168	159.195	-134.798	144.744	-57.4066	165.476	-54.1615	-53.8026	-431.868	323.984	-62.9086	324.366	-40.4934	105.552	-17.6912	-382.192	204.31	277.339	-198.815	151.883	-495.666	76.6667
4675	258.023	4.22495	1.73474	64.727	31.2205	-95.5881	-183.662	-49.7851	142.62	62.1566	37.7246	62.4333	-5.98136	-60.0276	132.434	-119.841	158.883	-134.323	147.431	-60.2559	162.837	-51.7371	-54.1623	-434.829	335.402	-73.6671	333.118	-51.1537	107.985	-15.3333	-389.847	210.705	280.047	-199.899	151.994	-494.376	76.7961
4676	275.611	4.2639	1.77522	64.3418	31.2842	-95.7201	-184.4	-48.9547	143.143	61.5059	37.6877	62.4241	-5.69809	-60.0678	132.468	-119.594	158.299	-133.855	150.034	-62.9383	160.296	-49.4455	-54.4829	-433.808	333.359	-71.4629	331.94	-50.8384	107.727	-15.7427	-385.282	206.192	280.376	-199.843	153.41	-495.626	76.3105
4677	293.651	4.27996	1.79217	64.1134	31.4141	-95.6501	-183.158	-49.8859	142.869	61.5259	38.0227	62.7624	-8.51988	-58.3732	132.128	-119.265	159.143	-133.645	150.562	-63.501	159.578	-48.7897	-54.5795	-431.383	326.248	-64.8623	326.467	-44.1788	105.709	-17.0471	-379.056	200.472	279.885	-201.865	149.148	-491.456	77.9647
4678	290.553	4.28033	1.81223	62.9542	32.4029	-95.7955	-182.492	-50.0374	143.471	60.4574	38.4101	63.49	-14.6721	-54.2982	132.161	-119.703	161.642	-131.912	154.789	-68.4	154.331	-43.8919	-55.385	-427.227	314.332	-53.4361	314.435	-30.5178	102.515	-17.8295	-377.242	199.075	279.957	-200.944	153.766	-496.372	76.3907
4679	315.283	4.32304	1.81217	64.2404	31.9109	-96.3355	-189.144	-44.4788	143.669	60.9918	36.868	65.1897	-22.2931	-49.5358	133.617	-122.208	165.167	-134.035	150.873	-63.5107	158.775	-48.0788	-54.6217	-432.725	326.297	-65.1724	326.287	-43.0853	106.866	-18.4578	-373.68	196.301	277.825	-200.049	149.966	-493.196	76.9307
4680	297.321	4.31216	1.81165	64.4679	31.8835	-96.3441	-189.039	-44.4948	143.547	61.0135	36.9451	64.9105	-22.413	-49.6718	132.85	-121.405	165.645	-134.087	151.756	-64.3405	158.171	-47.4596	-54.7792	-432.849	328.913	-67.6197	328.331	-45.3778	106.567	-16.9211	-378.414	200.424	279.25	-199.956	150.752	-493.69	76.3651
4681	282.761	4.30242	1.80914	64.7059	31.8161	-96.2699	-187.543	-45.7253	143.514	60.8824	37.2725	64.6269	-21.7001	-50.2212	132.446	-120.826	165.38	-134.051	151.257	-63.8573	158.166	-47.4061	-54.8062	-432.737	329.808	-68.3693	328.872	-46.1393	106.342	-15.9103	-382.261	203.936	279.642	-199.066	152.162	-494.819	75.6877
4682	273.273	4.30284	1.80452	65.352	31.8955	-96.0158	-183.783	-48.8013	143.313	60.6251	38.1457	64.2106	-18.8035	-51.9415	132.296	-120.391	163.906	-135.058	146.545	-58.8543	162.357	-51.2225	-54.2374	-433.022	331.768	-69.8099	328.451	-46.5832	106.878	-14.8551	-386.236	207.435	280.281	-199.044	151.827	-493.474	75.9482
4683	265.723	4.31231	1.82092	64.3068	32.9809	-95.767	-180.298	-51.5658	143.059	60.3369	39.0467	63.8731	-16.5793	-53.3845	132.033	-119.871	162.864	-135.175	144.839	-57.0961	163.425	-52.1847	-54.0932	-428.364	318.052	-56.3632	316.443	-33.9338	103.646	-15.2176	-382.846	203.58	282.625	-203.316	149.299	-490.91	78.0794
4684	287.097	4.3199	1.83471	64.6977	32.7558	-95.7085	-178.635	-52.711	143.006	59.9456	39.6001	64.3444	-19.8047	-53.1608	129.96	-118.089	166.618	-135.025	145.123	-57.365	162.867	-51.7088	-54.0791	-431.358	323.333	-61.5507	322.581	-40.4011	105.849	-15.8571	-380.571	201.572	282.3	-203.819	148.699	-490.442	78.485
4685	268.933	4.33247	1.84171	64.5714	33.2855	-95.3823	-178.129	-53.7408	142.292	61.1772	39.3753	64.3745	-20.3359	-53.3213	130.073	-118.176	167.23	-135.559	146.724	-58.6117	162.709	-51.8246	-53.8239	-429.624	319.05	-57.5924	318.814	-35.9046	104.438	-13.9192	-387.036	206.826	285.019	-205.227	149.311	-490.442	78.485
4686	250.107	4.3123	1.83914	64.6606	33.0084	-95.6955	-182.301	-50.3296	143.015	60.9878	38.3974	64.5396	-22.3511	-51.7658	130.067	-118.284	167.934	-135.008	149.058	-61.0917	160.036	-49.3576	-54.1646	-430.551	321.786	-60.2078	322.183	-39.8375	105.18	-14.7713	-383.834	204.063	284.328	-205.135	149.138	-490.442	78.485
4687	276.68	4.30855	1.8279	64.8786	32.4906	-95.4087	-175.591	-55.4531	142.618	60.1823	40.1665	64.4653	-22.9668	-51.2655	129.445	-117.809	168.455	-134.722	150.069	-62.2209	158.603	-48.0615	-54.2707	-431.951	326.891	-65.2753	326.496	-44.1778	105.941	-14.4983	-384.161	204.605	283.329	-203.36	148.764	-490.527	77.7828
4688	302.449	4.35828	1.86121	64.4797	32.886	-95.7947	-181.904	-50.4307	143.575	60.2164	38.6087	65.5069	-26.7767	-50.7885	129.23	-117.938	171.99	-134.011	152.647	-64.9732	156.043	-45.8579	-54.4831	-432.889	324.259	-62.8293	324.815	-41.8404	106.746	-15.0617	-382.825	203.364	283.409	-202.632	152.733	-494.462	76.5979
4689	289.815	4.34697	1.86356	64.5594	33.3839	-95.7855	-183.758	-48.9211	142.958	61.051	38.2117	65.337	-28.5544	-49.4875	129.082	-117.811	172.654	-135.618	150.675	-62.1666	159.199	-48.9092	-53.9164	-431.611	324.36	-63.1624	324.62	-41.1372	105.39	-15.5886	-379.256	200.056	284.718	-205.195	150.054	-491.915	77.544
4690	263.608	4.35936	1.88111	64.0435	33.9416	-95.8551	-183.105	-49.3165	143.192	60.6131	38.4221	65.096	-27.0503	-50.4316	128.842	-117.504	172.098	-135.688	150.312	-61.7702	159.492	-49.159	-53.9093	-429.558	321.219	-58.8859	313.667	-31.164	104.74	-13.6647	-385.221	204.906	286.772	-205.874	150.072	-490.442	78.485
4691	312.964	4.38889	1.91731	64.2402	35.0421	-95.8061	-180.624	-51.1046	143.242	59.998	39.1469	65.9948	-34.8734	-49.7908	124.276	-113.475	180.428	-137.019	145.945	-56.9785	164.076	-53.284	-53.3432	-431.094	321.59	-59.7785	316.766	-33.7018	105.546	-12.7972	-386.817	205.901	288.912	-207.51	150.114	-490.442	78.485
4692	327.836	4.40667	1.92958	64.4042	35.5092	-95.7945	-179.658	-51.7977	143.352	59.643	39.4347	65.946	-35.0798	-49.6857	124.179	-113.383	180.67	-139.739	138.07	-48.5354	172.958	-61.6717	-52.1113	-429.796	319.786	-58.3872	317.205	-33.3414	104.13	-14.0408	-384.521	205.352	287.863	-207.416	147.837	-488.379	77.9307
4693	266.191	4.37441	1.88694	65.2426	35.6104	-95.2882	-173.003	-59.8537	141.627	62.2915	39.4705	66.2115	-39.2512	-46.7599	124.358	-113.574	182.06	-141.701	136.424	-47.0005	173.136	-61.7796	-51.1247	-430.879	324.415	-63.1116	322.444	-38.7761	104.675	-13.5213	-386.053	206.711	288.057	-206.984	147.841	-488.72	77.6287
4694	250.164	4.36657	1.86658	65.4556	37.0666	-94.7708	-172.864	-60.2741	139.953	64.2145	39.5699	65.9298	-36.8419	-46.3125	125.72	-114.543	179.809	-144.203	130.996	-41.0821	180.807	-69.4787	-49.9435	-429.287	319.835	-58.722	318.639	-34.5741	103.587	-14.1473	-383.682	203.95	290.994	-210.844	149.602	-490.442	78.485
4695	235.42	4.36605	1.87589	66.207	35.8816	-94.9995	-176.373	-57.1196	140.513	63.967	38.9143	65.8059	-35.9499	-46.6376	125.935	-114.689	179.183	-142.926	136.756	-47.2173	172.957	-62.2419	-50.6518	-434.473	337.421	-75.1298	331.414	-50.2183	107.944	-13.6007	-385.587	205.544	291.735	-210.709	150.622	-490.442	78.485
4696	237.621	4.37866	1.88539	65.3676	36.7822	-95.0622	-178.44	-54.6103	140.762	63.5073	38.9109	65.5092	-34.1535	-46.6836	126.573	-115.105	177.403	-144.601	131.383	-41.3035	180.412	-69.3241	-50.0013	-428.484	319.408	-57.7019	316.686	-34.5213	103.896	-14.314	-384.625	205.281	290.447	-210.217	150.74	-490.442	78.485
4697	321.39	4.43717	1.92304	65.4658	36.1836	-95.2817	-179.655	-53.2613	141.393	62.7714	38.7921	66.6108	-38.2879	-48.6456	123.695	-113.147	184.683	-143.81	134.612	-44.6587	176.243	-65.4899	-50.3912	-433.445	325.525	-63.7467	324.136	-41.9923	107.685	-14.2393	-386.508	207.339	289.587	-209.095	150.829	-490.627	78.0681
4698	327.9	4.44286	1.94165	64.4256	35.9486	-95.3973	-180.673	-52.3518	142.687	61.762	38.4416	66.633	-38.8719	-48.2071	124.68	-113.953	184.707	-143.809	138.171	-47.9366	172.25	-62.1069	-50.2994	-431.731	321.819	-60.2512	321.016	-38.3752	106.266	-15.7844	-380.291	201.992	288.413	-208.604	151.917	-491.838	77.6785
4699	304.45	4.40111	1.90467	64.6858	37.1676	-94.1644	-171.672	-61.4468	139.867	64.3936	40.0197	67.3456	-50.0996	-40.4915	124.479	-113.778	188.845	-146.222	137.288	-46.5737	174.712	-65.1066	-49.2361	-430.761	321.568	-60.2768	321.193	-37.7598	104.987	-16.3427	-378.536	200.667	289.547	-211.009	150.271	-490.442	78.485
4700	305.293	4.40327	1.90947	64.8223	37.0309	-94.6688	-175.03	-57.9343	140.686	63.5477	39.4517	67.2325	-49.0875	-40.7807	124.744	-114.056	188.34	-145.593	139.232	-48.9608	172.581	-62.4044	-50.2455	-430.367	322.539	-61.1459	322.51	-39.4265	104.605	-16.2197	-378.261	200.229	290.925	-212.293	150.234	-490.442	78.485
4701	274.061	4.39846	1.903	64.3472	36.7636	-94.8024	-177.069	-56.1956	140.737	63.7781	38.9559	66.8863	-46.6837	-42.0272	124.5	-113.86	187.239	-144.353	144.714	-54.6765	165.859	-56.2879	-50.8821	-428.718	317.769	-56.5126	318.165	-34.691	103.448	-14.3165	-385.038	205.862	292.763	-212.865	150.839	-490.442	78.485
4702	345.919	4.41979	1.93086	64.3661	37.92	-95.7143	-179.018	-52.5365	143.628	59.5452	39.4426	67.1319	-50.1357	-39.0903	125.183	-114.4	187.893	-146.305	134.057	-43.4082	178.356	-67.447	-49.9794	-428.51	317.69	-56.5561	318.019	-34.4108	103.246	-17.895	-372.23	195.009	289.539	-211.97	150.542	-490.923	78.3704
4703	333.543	4.42582	1.93791	63.847	37.72	-95.5901	-176.565	-54.3909	143.029	59.6438	40.0931	66.6962	-46.4878	-41.509	124.436	-113.862	186.997	-145.904	135.922	-45.4226	175.843	-65.0716	-50.262	-426.852	313.725	-52.3379	313.134	-29.8577	102.264	-16.8584	-376.899	199.396	290.561	-211.81	151.47	-491.245	77.9087
4704	311.468	4.39525	1.8982	64.7597	36.441	-95.706	-180.387	-51.5097	142.852	60.5563	39.0934	65.9414	-40.7869	-43.4727	124.374	-113.378	183.499	-146.347	137.343	-46.7905	173.378	-63.1881	-50.1021	-430.272	323.61	-62.1399	323.602	-40.7724	104.462	-18.3619	-370.541	193.658	288.87	-211.637	149.556	-490.442	78.485
4705	303.612	4.39574	1.90378	63.1989	36.0096	-95.5369	-176.576	-54.5162	142.833	59.9692	40.009	65.8567	-41.1472	-43.4672	123.907	-113.035	184.014	-144.128	146.095	-56.033	162.088	-53.0823	-50.9435	-427.134	314.296	-53.1706	314.56	-30.6853	102.224	-16.8581	-376.292	198.826	288.756	-209.357	152.461	-493.104	77.1971
4706	312.263	4.38856	1.90199	63.9742	35.5202	-95.6219	-177.414	-53.7359	142.893	59.9173	39.8872	65.7818	-40.9412	-43.6393	124.124	-113.208	183.784	-144.093	145.133	-54.9824	162.585	-53.6186	-50.7948	-429.621	321.468	-60.1762	322.253	-39.0199	103.949	-18.4447	-371.877	195.238	287.78	-209.898	151.229	-492.009	77.6115
4707	362.107	4.40095	1.91984	63.8106	35.6875	-95.5494	-177.099	-54.1668	143.333	59.6272	39.8557	65.7453	-39.9718	-45.2238	124.239	-113.426	184.522	-143.859	147.678	-57.4106	161.099	-52.5792	-50.7132	-430.353	323.428	-62.2033	324.04	-40.6673	104.367	-21.5297	-364.099	188.815	287.833	-211.153	154.751	-495.657	76.7003
4708	419.357	4.42385	1.95397	63.9491	37.0128	-95.7832	-180.261	-51.5844	144.486	58.9273	39.1384	66.0024	-41.8784	-44.4858	124.809	-113.874	185.467	-142.069	154.748	-64.924	154.787	-47.1714	-51.2998	-430.633	324.247	-63.0705	324.671	-41.2368	104.523	-24.8281	-355.928	181.541	291.342	-214.406	165.221	-505.839	74.5577
4709	420.613	4.42758	1.97236	63.6025	35.9138	-95.8867	-180.599	-51.0328	144.498	58.6892	39.2189	66.1741	-44.0431	-43.3631	124.942	-114.046	186.599	-141.163	156.629	-67.141	152.612	-45.1694	-51.6757	-434.772	338.002	-76.3245	335.642	-54.0803	107.87	-23.1026	-360.201	185.3	288.652	-211.156	161.363	-501.009	75.2991
4710	416.296	4.42183	1.96117	63.3247	35.1766	-95.5995	-180.743	-51.3011	142.636	60.9882	38.8487	65.6461	-41.3326	-45.59	123.36	-112.844	186.707	-143.786	154.446	-63.839	157.194	-49.569	-50.8927	-433.933	336.765	-75.1908	332.869	-52.6253	108.147	-22.9665	-359.769	185.194	285.615	-208.532	158.086	-497.424	75.5189
4711	414.995	4.43185	1.96734	62.4861	33.8512	-95.4229	-174.59	-56.0945	142.571	59.9321	40.4685	64.9089	-37.3706	-48.8468	121.354	-111.26	186.643	-143.069	158.722	-68.1715	154.072	-46.4637	-51.6506	-430.493	324.742	-63.0785	324.049	-43.1844	105.894	-22.3768	-363.555	189.59	282.063	-204.907	154.404	-494.116	75.3328
4712	494.708	4.52695	2.00007	61.6306	35.4491	-95.8537	-179.212	-52.144	143.506	59.4832	39.5136	66.9702	-46.3621	-45.3107	122.922	-113.86	192.514	-145.185	152.438	-60.9753	159.6	-51.7211	-50.5877	-430.853	317.78	-56.4938	318.085	-36.124	107.29	-22.8456	-361.847	187.895	282.649	-206.005	154.651	-494.133	75.6409
4713	691.827	4.58656	2.0939	64.6599	39.873	-96.4505	-186.137	-45.185	149.532	53.8778	38.7361	68.0241	-61.9764	-39.3858	117.095	-107.858	201.643	-149.392	140.239	-47.1729	173.26	-64.8732	-48.4894	-435.191	331.786	-69.5323	329.72	-49.6566	110.395	-20.4917	-362.533	187.233	292.103	-212.052	167.484	-505.201	75.0935
4714	636.313	4.60118	2.10971	64.46	38.681	-96.1981	-183.67	-47.8752	147.229	56.1884	38.898	67.6005	-57.1479	-42.2556	117.626	-108.19	199.237	-150.248	135.408	-41.9922	176.879	-68.2571	-47.875	-433.314	327.006	-64.6608	324.947	-45.0035	109.046	-19.6157	-364.243	189.409	287.227	-207.904	160.428	-498.075	75.6918
4715	634.161	4.62163	2.15645	62.0458	40.2813	-96.5029	-186.746	-45.3582	148.124	55.5996	38.2009	67.7599	-59.8049	-40.9934	117.656	-108.062	200.613	-149.694	138.784	-45.4323	172.355	-64.0962	-48.2255	-426.202	307.541	-45.5141	304.572	-24.2935	104.834	-19.2641	-365.998	190.613	289.507	-209.137	164.636	-500.433	75.3856
4716	569.72	4.60359	2.13826	63.687	38.3459	-97.2228	-196.59	-37.5473	150.166	55.2555	35.7517	66.8511	-50.6854	-45.9117	118.428	-108.488	195.599	-151.231	132.917	-38.9936	179.998	-71.0318	-47.6936	-430.477	320.942	-57.9592	319.057	-40.9723	107.888	-19.6634	-364.843	190.56	284.614	-205.72	157.701	-493.888	75.9818
4717	539.13	4.59635	2.1259	63.0967	39.0777	-96.1879	-187.135	-46.1222	146.882	57.9268	37.4813	66.4164	-49.0252	-45.9246	117.432	-107.526	194.152	-152.215	129.957	-35.6135	185.662	-76.2409	-47.2825	-427.268	312.661	-49.6644	310.466	-32.2091	105.733	-18.3373	-369.342	194.342	285.545	-205.112	160.13	-495.821	75.4871
4718	521.21	4.59	2.12292	63.3809	39.1195	-96.342	-187.77	-45.4284	146.695	57.9996	37.3935	66.3577	-49.315	-45.2598	117.717	-107.635	193.512	-151.949	129.659	-35.521	185.414	-75.8107	-47.443	-427.323	313.083	-49.9551	311.464	-33.4809	105.755	-18.4151	-370.748	195.804	285.907	-204.893	162.463	-498.124	74.8834
4719	505.459	4.57815	2.12917	62.7914	38.8857	-96.5125	-188.747	-44.3897	146.645	57.9522	37.2489	66.7149	-55.3702	-42.0696	117.093	-106.867	196.37	-150.72	136.074	-42.2077	177.137	-68.0826	-48.2243	-426.663	311.696	-48.5109	310.06	-32.119	105.249	-18.323	-372.453	197.526	285.994	-204.53	164.007	-499.411	74.5417
4720	510.412	4.56564	2.12192	63.7096	38.2071	-96.3434	-185.958	-46.6415	145.851	58.2518	37.9208	66.6663	-55.8942	-41.2256	117.5	-107.04	195.708	-150.052	137.363	-43.7042	173.651	-64.8478	-48.4373	-430.15	322.148	-58.1778	320.702	-44.2231	107.699	-21.6737	-363.041	189.781	284.898	-205.807	164.425	-500.172	74.6828
4721	431.982	4.54261	2.09728	62.0079	37.8489	-94.9148	-180.397	-54.9675	141.91	63.8809	37.8024	66.6803	-56.5926	-40.5747	117.581	-107.074	195.758	-151.953	138.427	-44.9284	171.135	-62.8337	-47.7068	-426.357	311.352	-47.7228	309.848	-32.8079	105.304	-19.8905	-368.896	195.293	282.046	-202.1	161.493	-497.026	74.8533
4722	392.226	4.5223	2.0678	63.4777	37.5884	-95.2813	-185.633	-50.6143	142.712	63.907	36.5843	66.4339	-54.6332	-39.5705	119.575	-108.524	192.835	-154.213	132.155	-38.1622	178.611	-69.8918	-46.6533	-428.909	319.015	-54.7211	318.241	-42.4698	107.133	-20.3553	-367.566	194.329	280.621	-201.746	158.743	-494.48	75.529
4723	408.588	4.53121	2.0898	63.0999	39.2211	-95.0425	-186.826	-49.8022	141.949	64.9502	36.4241	66.666	-58.633	-37.0486	119.845	-108.736	193.805	-155.341	128.473	-34.1631	184.266	-75.147	-46.2507	-425.948	310.456	-46.6241	310.537	-34.3879	105.439	-20.043	-369.072	195.465	281.51	-202.068	160.982	-496.332	75.4445
4724	391.732	4.53027	2.09533	64.2206	38.1353	-95.1849	-187.303	-49.158	142.276	64.5466	36.3705	66.5649	-58.0714	-37.7475	119.412	-108.337	193.899	-154.87	131.575	-37.2332	180.933	-72.1242	-46.5207	-429.835	322.085	-57.4887	322.279	-47.5387	108.173	-20.5495	-366.875	193.262	281.61	-203.172	159.281	-494.463	76.2548
4725	345.729	4.357	1.99995	64.1753	38.0451	-94.0052	-211.091	-35.5367	138.062	75.0041	31.0349	65.9488	-65.4592	-36.821	115.87	-105.58	193.37	-152.121	130.587	-35.5412	179.068	-69.5062	-47.1545	-431.19	321.768	-57.2101	323.49	-48.4711	109.591	-23.2994	-364.411	192.136	270.091	-192.846	163.427	-500.285	75.9911
4726	366.748	4.38709	2.02597	64.1449	38.3539	-94.2842	-212.446	-34.2265	138.769	74.448	30.6855	66.7675	-71.0904	-35.2068	115.576	-105.371	197.615	-151.626	134.618	-39.6798	173.854	-64.8017	-47.5024	-436.177	334.07	-68.4862	334.052	-60.981	114.186	-23.3095	-365.452	192.575	270.894	-192.508	168.765	-504.707	75.5043
4727	349.877	4.38546	2.0193	64.6401	37.874	-94.6041	-212.382	-34.3639	138.932	74.604	30.0897	65.9004	-61.3989	-40.493	115.166	-105.186	193.8	-154.111	126.028	-30.9757	184.038	-74.2671	-46.3445	-433.939	328.734	-63.994	330.235	-57.1832	113.26	-21.33	-373.342	199.912	268.969	-189.721	165.671	-501.408	75.6366
4728	343.851	4.34752	1.99363	64.2339	38.2436	-93.8869	-208.221	-38.4244	137.475	76.1246	30.8469	66.796	-77.8815	-29.3184	115.319	-104.269	197.377	-153.497	128.702	-33.3643	180.486	-71.1649	-46.3726	-431.77	322.472	-58.1373	325.195	-51.6405	111.762	-24.0208	-366.856	195.315	263.849	-187.687	160.195	-496.843	76.6009
4729	380.334	4.3822	2.0069	61.9255	37.7781	-94.5308	-214.289	-32.6121	138.779	74.6823	30.3889	65.7688	-67.6448	-36.1142	113.7	-103.33	194.942	-152.861	132.831	-37.5417	175.073	-66.3329	-46.653	-426.548	307.102	-43.752	310.559	-35.5593	108.179	-22.7418	-370.811	198.554	264.288	-187.243	160.342	-496.318	76.6628
4730	365.438	4.3931	2.01704	62.7511	36.5149	-93.9536	-209.788	-36.6811	137.897	75.4055	31.1834	65.0047	-60.2869	-40.8679	112.316	-102.386	192.867	-154.32	131.123	-35.5702	179.76	-70.8403	-46.4422	-429.563	317.045	-52.6087	319.522	-45.8545	110.052	-24.0045	-367.184	195.565	263.388	-187.954	157.805	-493.257	77.3867
4731	327.417	4.39365	2.03409	62.543	36.3679	-94.3331	-210.514	-35.5341	138.719	74.3347	31.0881	65.1202	-62.3686	-39.0997	112.419	-102.42	193.472	-153.241	137.185	-41.7006	172.838	-64.5832	-46.9857	-428.566	314.729	-50.1289	318.408	-45.0147	109.416	-22.3044	-372.431	201.022	265.622	-186.948	162.988	-498.596	74.6888
4732	304.392	4.39112	2.0249	61.3422	35.621	-93.7953	-206.367	-39.2462	137.824	75.0065	31.8723	64.3353	-55.2228	-42.3773	111.635	-101.679	190.564	-153.647	140.633	-45.1711	169.432	-61.7022	-47.0812	-426.276	308.083	-43.6144	311.942	-38.3572	107.966	-21.8531	-374.597	203.161	265.184	-185.737	163.899	-499.379	74.1593
4733	281.089	4.38152	2.01627	61.7821	35.3469	-95.2491	-214.345	-31.4749	140.653	72.4207	30.2551	64.038	-52.0245	-43.8458	112.096	-102.057	189.023	-152.839	143.519	-48.2462	165.662	-58.1969	-47.4587	-426.685	309.1	-44.4181	313.579	-40.3664	108.282	-20.7739	-379.301	207.359	265.801	-185.159	165.83	-501.118	73.6185
4734	262.312	4.36202	1.99189	61.2287	34.1228	-93.2682	-198.934	-45.1966	137.163	74.9699	33.2099	63.8252	-49.7784	-44.4838	112.751	-102.573	187.57	-151.589	147.155	-52.2182	161.004	-53.869	-47.9537	-426.474	308.527	-43.8924	313.061	-39.5618	107.997	-20.575	-380.855	208.909	265.435	-184.49	165.959	-501.509	73.3611
4735	259.361	4.36398	1.98745	61.3175	33.7756	-93.9988	-199.39	-43.5783	139.106	72.4513	33.1531	63.7281	-47.9941	-44.6559	114.114	-103.56	186.212	-150.186	149.811	-55.1785	157.601	-50.5648	-48.5164	-426.183	307.797	-43.0977	312.296	-38.6722	107.644	-19.2992	-385.742	213.006	266.446	-184.934	165.147	-500.19	73.6712
4736	250.302	4.35969	1.98741	61.0855	33.5126	-94.6018	-200.582	-41.7057	140.478	70.7277	32.9394	63.777	-47.9405	-43.7811	115.335	-104.491	185.251	-147.984	154.679	-60.8386	151.306	-44.5954	-49.4539	-425.604	306.706	-42.1238	310.805	-37.0396	107.245	-18.8922	-386.916	213.797	266.616	-185.171	164.067	-499.081	74.1396
4737	185.929	4.38547	2.03633	63.2847	33.5389	-95.2957	-202.318	-39.2042	142.114	68.6179	32.718	63.8383	-48.5429	-41.8728	116.891	-105.706	183.857	-144.895	161.903	-69.1848	144.022	-37.5086	-50.9586	-426.219	319.712	-53.3007	319.954	-48.5234	107.98	-16.6503	-389.551	215.741	276.042	-193.831	158.622	-491.812	75.4166
4738	177.231	4.37925	2.03332	62.8426	34.0485	-95.4548	-202.487	-38.838	142.355	68.2825	32.6596	63.4224	-44.5822	-44.1058	116.801	-105.69	182.374	-143.48	165.304	-73.0919	140.946	-34.5245	-51.603	-425.082	315.65	-49.6109	316.915	-44.8905	107.039	-16.5931	-386.301	211.3	279.292	-198.115	157.947	-490.656	77.327
4739	187.805	4.39038	2.05132	61.6176	34.8666	-95.3438	-195.408	-43.4188	142.469	66.358	34.5228	63.5493	-46.7371	-42.0391	116.834	-105.634	182.971	-141.147	168.045	-76.6532	136.916	-30.3376	-52.6424	-422.337	307.902	-42.0869	307.87	-35.6687	105.563	-17.689	-383.184	208.594	279.499	-198.705	159.651	-492.358	77.2747
4740	180.847	4.39828	2.0606	62.2108	35.0329	-95.8387	-196.279	-41.7737	143.574	64.7205	34.4932	63.7115	-48.1598	-40.8733	117.268	-105.856	183.279	-142.137	164.18	-72.1243	138.682	-32.2154	-51.9265	-422.931	309.673	-43.6521	309.868	-38.0403	106.043	-17.2649	-385.265	210.516	280.43	-199.049	160.72	-493.094	76.9354
4741	135.491	4.4332	2.10442	64.2097	36.3834	-96.1652	-196.022	-41.1886	144.368	63.3664	34.6628	63.8439	-48.8281	-40.2175	117.78	-106.123	183.341	-142.214	162.745	-70.4038	139.032	-32.66	-51.6464	-422.746	314.829	-48.2563	315.097	-43.856	104.789	-14.4446	-389.848	213.726	290.868	-208.98	158.413	-489.29	78.1604
4742	144.321	4.41445	2.07969	64.6148	36.1233	-96.369	-195.754	-40.8828	144.556	62.7671	34.7702	63.7269	-47.8583	-40.4233	117.753	-106.109	182.794	-142.759	159.899	-67.1892	139.546	-33.3469	-51.0772	-424.285	318.363	-51.8414	318.819	-47.2098	105.517	-15.3069	-386.85	210.952	290.097	-208.894	158.968	-490.442	78.485
4743	135.655	4.40022	2.06783	64.9839	36.0274	-96.9071	-200.252	-36.9122	145.332	62.3384	33.7953	63.4557	-44.4432	-42.301	118.158	-106.441	181.199	-141.155	162.325	-70.3314	136.755	-30.4347	-51.8034	-424.757	319.849	-53.1814	320.344	-48.5833	105.491	-15.354	-387.856	211.926	290.923	-209.818	158.848	-490.442	78.485
4744	144.735	4.38731	2.05298	64.5254	35.8372	-96.811	-198.596	-38.2259	145.062	62.3847	34.1271	63.1978	-42.3242	-43.405	117.999	-106.348	180.382	-139.162	166.62	-75.3024	131.613	-25.8225	-52.3305	-424.324	317.034	-50.9903	318.332	-45.4135	104.809	-15.4372	-387.809	211.97	290.107	-209.217	158.358	-490.442	78.485
4745	175.485	4.38341	2.04543	64.3713	35.154	-96.4014	-193.841	-41.9762	144.235	62.4577	35.2343	63.0419	-41.2879	-44.1127	117.572	-106.005	180.41	-140.169	164.215	-72.2201	132.959	-27.5407	-51.4342	-425.671	319.901	-54.0878	321.191	-47.6594	105.375	-16.8844	-382.117	206.966	287.791	-207.881	157.591	-490.442	78.485
4746	184.298	4.38065	2.04549	64.7675	35.3727	-96.9304	-198.008	-38.1352	145.202	61.6705	34.4172	63.4267	-45.4672	-42.1215	117.055	-105.542	182.746	-140.974	161.977	-69.6271	134.455	-29.1223	-50.8834	-426.874	322.836	-56.9292	323.239	-49.5302	106.053	-17.1253	-382.858	208.055	287.283	-207.402	157.494	-490.485	78.3127
4747	183.242	4.40169	2.07681	62.661	36.3671	-96.5741	-193.065	-41.9787	144.89	61.1742	35.632	63.3246	-43.9298	-42.8053	117.384	-105.772	181.851	-139.705	163.332	-71.361	130.956	-26.1871	-50.8404	-421.572	306.723	-41.8619	307.492	-32.6344	102.784	-17.983	-380.647	206.169	287.178	-207.541	158.826	-491.033	78.2279
4748	172.772	4.40164	2.07583	64.9511	35.6423	-97.1498	-198.333	-37.1456	146.282	60.1067	34.5476	63.3454	-42.4831	-43.9164	117.836	-106.06	181.327	-139.806	162.749	-70.5852	131.358	-26.7317	-50.5994	-426.691	321.356	-55.6208	322.407	-48.7536	106.219	-16.8133	-384.626	209.129	289.172	-208.885	158.788	-490.442	78.485
4749	212.494	4.39255	2.07297	63.8649	35.8202	-97.0015	-196.066	-38.933	145.982	60.0205	35.1154	63.6463	-46.6131	-42.1448	116.878	-105.251	184.066	-139.981	161.798	-69.5653	131.585	-27.0674	-50.3215	-425.722	317.058	-52.0332	318.949	-43.9523	105.125	-19.0023	-378.184	204.064	286.878	-208.242	157.611	-490.442	78.485
4750	229.409	4.3872	2.06942	63.3279	35.5173	-96.6818	-192.554	-41.8406	145.289	60.2322	35.9338	63.2414	-43.365	-44.3227	116.272	-104.784	183.341	-139.106	163.638	-71.6647	128.98	-24.8769	-50.3659	-425.593	315.852	-51.1559	318.14	-42.4602	104.782	-20.8705	-373.249	200.091	285.693	-208.362	157.205	-490.442	78.485
4751	222.834	4.38856	2.07727	62.7448	36.3398	-97.1408	-196.578	-38.2612	146.149	59.6555	35.0965	63.1801	-42.7459	-44.6174	116.349	-104.842	183.028	-137.094	167.876	-76.5927	124.492	-20.7794	-50.9928	-423.469	308.799	-44.6997	311.732	-35.0682	103.231	-20.5166	-375.263	201.774	286.672	-208.863	158.425	-491.355	78.2603
4752	227.916	4.37815	2.07145	64.163	35.705	-96.8798	-194.052	-40.4369	145.908	59.701	35.6171	63.4968	-45.8752	-43.0026	116.228	-104.673	184.546	-136.584	168.66	-77.4702	123.064	-19.6522	-50.956	-427.646	320.67	-56.0545	323.656	-47.7803	105.932	-20.9736	-374.026	200.816	286.352	-209.175	157.458	-490.442	78.485
4753	224.455	4.3812	2.0766	63.3433	36.052	-96.8446	-192.933	-41.2254	145.897	59.4228	35.9605	63.1123	-42.6559	-45.0787	115.842	-104.377	183.684	-134.846	172.267	-81.709	119.514	-16.3498	-51.5715	-425.552	313.702	-49.6368	317.599	-40.7832	104.376	-20.9084	-374.601	201.224	286.925	-209.724	157.574	-490.442	78.485
4754	207.148	4.37143	2.06723	63.9313	36.0684	-97.8876	-202.143	-33.0145	148.027	57.9322	34.0788	62.7865	-38.9541	-47.2083	116.249	-104.678	182.049	-135.699	169.506	-78.4303	120.765	-17.9001	-50.8343	-426.016	314.525	-50.6096	318.897	-41.7328	104.515	-19.9735	-378.176	204.201	287.861	-210.073	157.593	-490.442	78.485
4755	192.656	4.3479	2.03734	64.6869	34.992	-97.016	-194.148	-40.0662	146.27	59.0728	35.7219	62.55	-37.4298	-47.7622	116.137	-104.591	181.243	-136.098	167.758	-76.4459	121.359	-18.7389	-50.3237	-429.3	323.788	-59.6285	327.168	-50.2041	106.496	-19.0536	-381.545	207.257	287.153	-208.747	157.204	-490.514	78.3232
4756	208.242	4.3354	2.02535	63.8394	35.3952	-96.8839	-192.622	-41.3423	145.662	59.4338	36.0784	62.4896	-36.967	-47.7955	116.248	-104.704	180.878	-134.038	171.206	-80.6137	117.056	-14.7841	-50.9553	-426.824	315.443	-52.263	319.032	-40.1714	104.299	-19.4898	-379.139	204.902	286.192	-208.287	156.543	-490.442	78.485
4757	206.81	4.3274	2.01549	64.8894	35.2363	-96.7214	-190.582	-43.0071	145.323	59.4798	36.5722	62.3175	-35.7081	-48.6127	116.044	-104.543	180.598	-132.353	174.432	-84.4585	113.975	-11.8645	-51.5912	-429.193	321.879	-58.6327	325.479	-46.6354	105.647	-18.2632	-383.043	207.939	287.392	-208.643	156.844	-490.437	78.4847
4758	202.214	4.32382	2.0101	65.1088	35.1486	-96.9761	-193.364	-40.5365	146.083	58.9321	36.0188	62.126	-32.9612	-50.0592	116.669	-105.016	179.106	-132.774	172.475	-82.1514	114.564	-12.7496	-51.0686	-429.193	321.833	-58.8816	325.518	-46.2655	105.538	-17.5596	-384.699	209.077	287.93	-208.721	156.473	-490.136	78.4778
4759	213.494	4.3042	1.99334	64.53	35.2077	-96.4717	-188.084	-45.0734	145.04	59.4445	37.1657	62.5542	-37.3485	-47.9426	116.277	-104.854	181.768	-133.436	170.135	-79.4253	115.842	-14.3012	-50.4097	-428.57	319.286	-57.1033	322.027	-41.0843	104.467	-17.7216	-383.541	208.172	286.813	-207.965	155.697	-490.442	78.485
4760	228.889	4.29333	1.9903	63.9607	35.3827	-97.402	-197.555	-36.8505	147.111	58.266	35.1231	62.6995	-38.4308	-47.7742	116.495	-105.085	182.73	-134.158	168.686	-77.8862	118.136	-16.2082	-50.3536	-427.507	317.188	-55.1158	317.527	-35.8548	103.429	-18.1357	-382.736	207.745	285.479	-206.77	155.203	-490.471	78.4119
4761	238.61	4.28349	1.97772	64.1147	34.8623	-97.0813	-193.872	-39.9371	146.381	58.5342	35.986	62.3786	-36.3177	-49.2869	115.946	-104.63	182.469	-134.323	167.961	-77.012	118.002	-16.387	-49.9885	-428.842	320.352	-58.5245	320.777	-38.7286	103.964	-18.96	-379.98	205.487	284.549	-206.646	154.729	-490.442	78.485
4762	221.345	4.26625	1.95713	64.7446	34.5705	-96.6103	-188.307	-44.5967	145.258	58.9639	37.2667	62.0984	-34.1781	-50.1808	115.925	-104.603	181.324	-133.77	167.584	-76.7798	117.178	-15.7321	-49.983	-429.812	322.943	-61.2468	323.582	-41.2535	104.377	-17.9303	-383.698	208.623	285.418	-206.947	154.579	-490.442	78.485
4763	247.344	4.26583	1.94992	64.4363	33.8638	-96.0195	-182.72	-49.4811	144.194	59.5324	38.4857	62.0351	-32.9527	-51.1967	116.136	-104.781	181.054	-134.457	165.722	-74.6953	118.731	-17.4971	-49.3655	-432.006	329.063	-67.4361	328.886	-46.5775	105.784	-19.4663	-379.624	205.512	283.277	-205.104	155.861	-492.403	77.6541
4764	253.703	4.26124	1.94049	63.9393	33.6797	-95.7551	-179.897	-51.7221	143.399	59.7954	39.2701	62.0597	-32.119	-51.2427	116.895	-105.429	180.045	-135.426	161.85	-70.5898	121.542	-20.2213	-48.7784	-430.295	323.387	-61.997	324.031	-40.989	104.49	-22.2757	-371.636	199.027	281.104	-205.443	153.72	-491.044	78.1947
4765	266.471	4.26027	1.9458	63.5832	33.9351	-95.9482	-181.918	-49.9239	144.014	59.3192	38.8884	62.2154	-33.5963	-50.3625	116.92	-105.484	180.726	-134.604	164.121	-73.1436	120.416	-19.1248	-49.2366	-430.083	322.455	-61.1798	323.444	-40.1221	104.282	-23.9748	-366.875	194.997	280.657	-206.34	153.341	-490.876	78.3517
4766	273.764	4.26133	1.95683	63.1285	34.44	-96.1234	-183.23	-48.679	145.107	58.2607	38.7019	62.4761	-35.7109	-48.9633	117.218	-105.736	181.4	-133.242	167.009	-76.5345	118.039	-16.8742	-49.8413	-429.127	319.744	-58.6336	320.55	-36.8165	103.567	-24.8129	-364.179	192.583	280.624	-206.896	153.525	-490.972	78.3763
4767	273.887	4.25587	1.95762	64.08	33.6322	-95.9961	-181.409	-50.1959	144.482	58.6576	39.0912	62.5539	-36.1574	-48.6299	117.437	-105.906	181.446	-131.462	169.898	-80.1814	115.165	-14.1545	-50.5392	-432.428	330.676	-68.4308	325.748	-43.7091	106.346	-24.2689	-368.829	197.625	278.924	-204.104	154.269	-491.125	77.8618
4768	273.046	4.25986	1.96169	63.4889	34.1779	-95.7687	-179.692	-51.8053	143.724	59.3858	39.3698	62.6464	-35.6426	-48.6596	118.306	-106.587	180.607	-129.568	172.948	-84.0246	111.102	-10.1257	-51.4246	-430.201	323.491	-61.7308	321.384	-38.549	104.655	-24.9586	-366.315	195.29	278.915	-204.519	154.755	-491.778	77.6853
4769	273.941	4.25985	1.97718	63.2969	34.9046	-96.0744	-183.23	-48.7504	145.22	58.2428	38.6655	62.9754	-38.5374	-47.2072	118.423	-106.671	181.978	-128.587	174.688	-86.1862	109.434	-8.41982	-51.9312	-429.326	320.738	-59.3092	319.732	-36.374	103.895	-25.2081	-365.297	194.091	279.77	-205.61	155.491	-492.308	77.804
4770	297.293	4.24904	1.97651	64.0546	34.3315	-95.7433	-178.073	-52.9652	143.538	59.1704	39.8464	63.1184	-41.3393	-46.1823	117.544	-105.869	183.991	-127.562	175.451	-87.3664	107.192	-6.20185	-52.369	-432.357	329.954	-68.0552	326.991	-44.5582	106.077	-24.7236	-369.49	198.7	277.881	-202.884	155.401	-492.046	77.1366
4771	263.386	4.2525	1.98153	63.4265	34.5478	-95.8024	-180.956	-50.8301	144.147	59.2042	39.0732	63.0644	-39.5071	-47.3011	118.327	-106.429	182.92	-129.285	171.592	-82.7504	110.269	-9.42584	-51.4066	-429.512	321.485	-59.9762	320.425	-37.185	103.955	-24.7226	-368.932	197.784	278.982	-204.257	155.889	-492.402	77.4646
4772	253.295	4.24364	1.97571	64.4134	34.2886	-95.6521	-176.957	-53.9021	143.17	59.4039	40.089	62.9659	-39.5666	-46.7588	118.198	-106.204	182.43	-128.993	170.783	-82.0314	109.957	-9.11903	-51.4607	-431.694	328.21	-66.5344	327.724	-45.2496	105.486	-22.3824	-376.158	203.758	280.481	-204.041	156.429	-492.493	77.225
4773	232.611	4.2375	1.96513	64.1517	34.1954	-95.6776	-179.69	-52.0135	143.416	59.8748	39.2581	62.9191	-37.1963	-47.5638	119.456	-107.22	180.364	-129.278	169.667	-80.8761	111.199	-10.4889	-51.0914	-430.354	323.648	-62.2381	324.072	-40.9802	104.479	-23.9063	-371.646	199.865	280.003	-205.238	155.082	-491.56	77.8645
4774	251.603	4.22708	1.9492	63.5485	33.8948	-95.5239	-176.517	-54.5107	142.942	59.8153	40.0527	62.9305	-37.6024	-47.1884	119.373	-107.157	180.471	-130.115	167.147	-78.1678	113.457	-12.7088	-50.5997	-430.054	322.69	-61.5337	322.907	-39.2929	104.122	-26.378	-365.449	195.304	277.742	-204.846	153.076	-490.504	77.8186
4775	218.478	4.23371	1.95638	63.6429	34.1146	-95.597	-177.437	-53.6984	143.065	59.7622	39.8683	62.8616	-36.4534	-47.7525	119.642	-107.366	179.756	-130.274	166.662	-77.6875	114.32	-13.5645	-50.5162	-429.069	319.881	-58.8619	320.054	-36.0974	103.415	-23.2302	-373.086	200.64	280.007	-205.257	154.058	-490.442	78.485
4776	242.368	4.22659	1.95592	64.1572	34.2228	-95.8313	-179.057	-52.0927	144.12	58.6589	39.6785	63.0439	-38.0109	-46.9354	119.815	-107.58	180.557	-131.057	164.13	-74.9824	116.624	-15.6603	-50.2026	-432.509	330.039	-68.7018	329.767	-46.9127	105.93	-25.4983	-368.496	197.158	280.956	-206.874	158.047	-494.975	77.6113
4777	241.535	4.23346	1.95384	63.9105	34.2128	-95.8772	-181.752	-50.1163	144.116	59.2772	38.9003	63.1556	-36.5071	-47.3583	121.203	-108.674	178.83	-131.245	162.71	-73.5981	118.152	-17.0133	-50.151	-430.466	323.364	-62.0495	324.296	-41.085	104.581	-27.7021	-363.202	193.209	279.645	-207.132	157.475	-494.865	77.4745
4778	266.599	4.23866	1.96335	64.0389	34.1007	-95.7566	-180.604	-51.2141	144.026	59.3696	39.0857	63.3282	-37.3476	-47.2251	121.436	-108.838	179.404	-130.821	163.297	-74.5869	117.743	-16.706	-50.2542	-433.922	334.279	-72.5528	333.047	-51.0566	107.207	-28.1943	-365.315	195.976	279.688	-205.63	163.167	-500.233	75.4844
4779	280.537	4.24491	1.96255	63.8465	34.3193	-95.7745	-181.431	-50.558	143.704	59.8259	38.8502	63.2875	-35.031	-48.1423	122.333	-109.551	177.504	-129.208	165.303	-77.2821	114.383	-13.4797	-50.9964	-430.507	323.554	-62.1198	324.037	-41.0845	104.77	-30.8626	-359.518	192.059	278.079	-205.295	163.467	-501.246	74.6945
4780	259.845	4.25323	1.9895	64.655	35.4094	-95.869	-180.863	-50.7664	145.014	58.2029	39.2044	63.8508	-39.5167	-45.769	122.744	-109.954	179.537	-127.751	167.593	-80.2067	111.604	-10.7999	-51.6278	-430.622	324.041	-62.7324	324.214	-40.9991	104.688	-27.7485	-368.267	198.561	281.004	-204.088	172.176	-508.876	73.2426
4781	279.264	4.25608	1.99083	64.0567	34.2339	-95.8999	-181.212	-50.4341	144.397	58.8119	39.1087	63.967	-40.038	-45.2267	123.145	-110.247	179.341	-127.288	167.886	-80.6917	111.193	-10.3814	-51.8514	-431.922	327.956	-66.5395	328.052	-45.2503	105.621	-28.8987	-365.519	197.193	276.929	-201.925	164.993	-502.299	73.7698
4782	270.043	4.25193	1.99398	64.5746	35.1365	-96.1739	-185.214	-47.0226	144.851	58.7731	38.2488	64.3924	-43.3001	-43.2802	123.696	-110.705	180.47	-127.358	166.972	-79.788	111.566	-10.6651	-51.9034	-430.949	325.001	-63.7472	325.311	-42.0676	104.837	-28.3019	-368.402	199.541	278.579	-201.878	170.892	-507.854	72.647
4783	231.001	4.21648	1.96695	64.5424	34.2601	-95.5283	-178.256	-53.2434	143.311	59.8621	39.5513	64.5966	-48.3196	-37.6675	125.314	-111.674	179.084	-126.909	167.827	-80.6227	111.415	-11.0791	-51.4793	-431.959	330.411	-68.8228	329.912	-47.545	105.563	-27.5443	-372.358	203.794	276.105	-199.877	165.442	-502.296	73.0528
4784	236.779	4.2294	1.97072	63.7659	34.8109	-96.2283	-188.575	-44.7256	144.492	60.0502	37.1255	64.7103	-47.7347	-38.0255	125.989	-112.238	178.543	-128.748	164.702	-76.7626	115.398	-14.8572	-50.7965	-428.951	320.63	-59.2341	321.323	-38.1649	103.513	-30.7727	-362.807	195.87	275.795	-201.935	165.327	-502.838	73.2328
4785	216.489	4.23531	1.98235	63.2131	35.4694	-96.2006	-187.659	-45.4098	144.402	59.9838	37.358	65.208	-51.0078	-35.81	127.076	-113.144	179.233	-128.77	161.588	-73.7002	113.472	-13.0134	-50.705	-426.216	313.887	-52.6844	312.594	-28.7814	101.643	-28.5324	-368.2	200.497	275.386	-200.113	164.984	-501.904	73.3743
4786	233.501	4.23765	1.98149	64.0116	35.1613	-96.3194	-187.926	-45.0556	144.496	59.7709	37.3563	65.3546	-51.6797	-35.5562	127.046	-113.13	179.575	-128.784	160.726	-72.8272	113.74	-13.2745	-50.6099	-428.99	320.91	-59.4528	320.785	-37.7452	103.63	-30.4567	-362.88	196.178	275.423	-201.993	163.51	-500.746	73.8639
4787	201.362	4.25746	2.00697	63.0745	35.2561	-96.1372	-184.551	-47.7439	144.034	59.6728	38.2061	65.2255	-49.6019	-37.2837	126.656	-112.966	179.392	-128.519	160.105	-72.2861	113.362	-13.0494	-50.5158	-426.015	313.039	-51.8582	311.694	-27.9319	101.592	-27.6434	-369.76	202.018	275.065	-199.697	163.743	-500.068	73.9641
4788	169.993	4.27559	2.02669	64.3973	35.0212	-96.0075	-182.93	-49.0877	143.798	59.6794	38.6156	65.5889	-53.14	-34.8842	127.33	-113.461	180.08	-128.637	159.282	-71.4042	114.051	-13.6457	-50.4632	-426.745	318.571	-56.949	318.494	-35.8916	101.708	-24.832	-376.172	207.219	278.958	-204.859	153.782	-488.947	76.273
4789	151.556	4.2329	1.99362	64.8377	35.5067	-95.0802	-188.769	-47.5093	138.227	67.5594	37.466	64.0989	-51.6991	-36.563	124.893	-111.521	178.483	-130.151	155.925	-66.9398	117.942	-17.8247	-49.0618	-427.816	320.36	-58.7956	320.947	-38.3353	102.535	-26.3283	-370.293	200.884	281.409	-209.377	154.814	-490.17	78.2245
4790	123.423	4.22479	2.00822	65.1572	36.1314	-95.7814	-195.432	-41.747	139.55	66.9429	35.8875	63.9943	-53.3662	-35.6356	125.254	-111.731	178.57	-130.798	154.585	-64.7923	119.367	-19.5919	-48.2915	-426.428	318.398	-57.3015	318.717	-36.0613	101.828	-24.3019	-376.117	205.147	283.513	-210.174	156.133	-490.442	78.485
4791	116.507	4.22374	2.00258	65.9616	35.5968	-96.1033	-193.206	-42.5169	141.29	64.3713	36.3572	64.0899	-52.5385	-36.0381	125.457	-111.914	178.456	-131.567	151.627	-61.2383	122.733	-22.7311	-47.6803	-428.889	324.578	-63.1456	325.27	-43.2066	103.547	-23.8766	-377.993	206.806	283.522	-209.914	155.987	-490.382	78.4652
4792	108.451	4.23545	2.00986	65.0969	35.732	-95.9923	-189.318	-45.3274	141.668	63.3956	37.1147	63.7971	-48.5022	-38.7049	125.214	-111.745	177.338	-131.995	150.426	-59.7494	124.497	-24.3772	-47.4127	-426.177	316.202	-55.0156	317.733	-34.9053	101.65	-22.767	-381.276	209.352	284.535	-210.166	156.474	-490.306	78.4723
4793	92.8072	4.25522	2.02913	65.8666	36.3353	-96.1788	-189.26	-44.9026	142.562	62.2373	37.1362	63.8593	-48.8369	-38.7046	124.885	-111.51	177.974	-132.496	150.202	-59.224	126.002	-25.7415	-47.2961	-425.317	316.689	-55.3563	318.582	-36.2509	101.113	-20.8779	-388.074	215.359	289.287	-213.984	155.537	-488.591	78.4561
4794	103.865	4.25235	2.01916	66.0943	35.5779	-96.3336	-189.8	-44.2057	143.061	61.6795	36.9758	64.3645	-52.4557	-36.6793	125.244	-111.836	179.726	-133.409	148.211	-56.9852	129.164	-28.6224	-46.9055	-428.813	325.596	-63.939	327.764	-46.2094	103.573	-22.3662	-384.745	213.238	286.211	-211.789	153.996	-487.67	78.1292
4795	106.861	4.20919	1.97757	66.3515	36.6232	-96.3851	-197.067	-40.061	140.352	66.2553	35.7047	63.7494	-62.0268	-30.7552	124.185	-110.372	181.409	-135.187	143.716	-51.2235	134.776	-34.7415	-45.0004	-429.288	324.096	-62.6235	325.965	-43.5418	103.777	-24.2116	-380.441	209.504	284.434	-211.232	155.865	-490.442	78.485
4796	112.484	4.20335	1.96433	66.0914	36.6747	-97.0052	-201.772	-35.8043	141.511	65.4318	34.6125	63.7116	-60.9929	-31.3692	124.25	-110.437	181.104	-136.145	141.25	-48.3985	138.664	-38.8203	-44.0105	-429.014	321.927	-60.8157	322.884	-39.5684	103.438	-25.1327	-378.909	208.467	283.197	-210.676	155.314	-490.442	78.485
4797	112.805	4.20033	1.96071	65.8099	36.1067	-97.8664	-207.673	-30.3507	143.105	64.135	33.3369	63.3862	-56.4321	-34.1418	123.962	-110.271	179.64	-136.332	141.033	-48.2526	139.71	-39.831	-43.9253	-429.869	324.284	-62.4551	321.579	-39.0284	104.444	-26.6346	-376.159	206.852	280.691	-208.95	155.212	-490.442	78.485
4798	159.958	4.16572	1.93636	64.6965	35.0529	-97.5108	-201.905	-35.076	142.824	64.0949	34.0262	62.8362	-50.3871	-38.1132	123.051	-109.548	177.983	-135.455	143.099	-50.5957	136.641	-37.065	-44.1828	-430.402	324.801	-63.191	323.352	-40.4895	104.624	-34.4721	-358.577	194.345	276.225	-210.26	153.398	-490.557	78.4596
4799	145.566	4.14247	1.95472	64.4413	35.8295	-97.5805	-201.744	-34.8332	143.683	62.8915	34.1615	61.8286	-48.7831	-40.3936	121.92	-108.688	174.15	-134.165	130.551	-35.7607	147.954	-46.8931	-42.761	-426.729	313.868	-52.5328	313.679	-29.8623	102.062	-31.1703	-367.109	201.008	273.639	-204.186	157.685	-494.327	77.3211
4800	136.627	4.14481	1.95388	65.5741	34.5206	-97.4815	-198.258	-36.9717	145.11	60.7223	34.9055	62.2976	-47.1781	-40.8784	123.063	-109.687	173.832	-133.374	133.474	-39.1563	144.138	-43.3323	-43.3245	-433.385	332.205	-70.0195	331.555	-49.8812	106.913	-30.7709	-368.954	202.644	273.785	-203.522	159.978	-496.218	76.7708
4801	113.155	4.13796	1.94297	66.0898	34.0262	-97.4681	-197.646	-37.2279	145.54	60.0986	34.9864	62.656	-46.921	-41.1077	123.355	-109.937	174.385	-133.007	133.229	-39.6008	144.204	-42.9188	-43.857	-433.837	334.186	-72.0933	331.511	-49.8044	107.291	-26.4667	-381.615	213.047	273.832	-200.751	158.242	-493.879	76.8022
4802	98.3174	4.13069	1.92983	66.1507	33.985	-97.4264	-197.216	-37.5061	145.6	59.9932	34.9699	62.6644	-42.6408	-42.8322	124.483	-110.878	172.287	-131.707	136.682	-43.7673	139.211	-38.1206	-44.6286	-431.706	327.329	-66.1023	327.304	-43.9625	105.251	-24.1894	-383.062	212.248	276.782	-203.534	154.514	-490.471	78.461
4803	98.0002	4.13165	1.91278	65.9961	33.8007	-97.4242	-197.55	-37.1331	146.069	59.588	34.7845	62.3504	-34.9862	-47.053	125.37	-111.622	169.28	-131.041	137.427	-45.3071	138.186	-36.7254	-45.3963	-429.939	321.681	-60.4558	321.538	-37.7494	103.996	-22.9645	-386.879	215.27	277.918	-203.902	154.41	-490.442	78.485
4804	107.427	4.13004	1.90294	65.6133	33.9636	-98.2287	-203.77	-31.3323	148.145	57.8107	33.5092	62.231	-31.0143	-49.1461	126.157	-112.303	167.572	-130.631	137.426	-45.9094	138.274	-36.4527	-45.8543	-428.395	317.126	-56.0766	316.86	-32.431	102.829	-22.6128	-389.206	217.586	277.51	-203.241	153.634	-490.017	78.284
4805	111.136	4.12902	1.89498	66.3915	33.3678	-97.8948	-200.338	-34.1916	147.729	57.8148	34.3137	62.2901	-30.1773	-49.4724	126.497	-112.682	167.276	-130.661	136.654	-45.5386	140.034	-37.6735	-46.2025	-431.358	325.399	-64.0383	325.7	-42.2186	104.951	-23.5987	-386.329	215.051	277.707	-204.275	153.798	-490.442	78.485
4806	113.786	4.13863	1.8974	65.3843	33.8969	-97.874	-200.23	-34.3528	147.186	58.2981	34.3636	62.3207	-29.8475	-49.4927	126.476	-112.69	167.152	-130.463	137.608	-46.7555	139.807	-37.2871	-46.5903	-428.013	316.145	-55.1212	315.943	-31.4589	102.559	-22.6727	-388.537	216.643	278.321	-204.128	153.669	-490.343	78.3141
4807	131.915	4.1492	1.89321	65.9285	32.9007	-97.8195	-200.735	-33.984	147.505	58.1499	34.1429	62.0934	-23.2912	-52.9437	127.719	-113.687	164.225	-129.123	141.958	-51.8815	135.322	-33.0127	-47.5414	-430.674	323.678	-61.6986	320.757	-37.6901	104.827	-23.1704	-386.451	214.785	277.992	-203.966	153.834	-490.442	78.485
4808	140.09	4.15291	1.88611	66.2975	33.3645	-98.4642	-205.727	-29.3812	149.02	56.8803	33.1313	62.037	-20.3734	-54.2414	128.338	-114.228	162.785	-128.055	144.722	-55.2519	131.936	-29.6725	-48.256	-430.262	322.704	-61.1544	321.073	-37.6031	104.369	-21.2981	-389.974	216.953	280.31	-205.072	153.886	-490.442	78.485
4809	164.607	4.15977	1.87578	66.6133	33.352	-98.6523	-206.568	-28.4374	149.347	56.5604	32.9303	61.9897	-15.8184	-56.4038	129.617	-115.334	160.464	-125.465	149.451	-61.3815	125.139	-22.9878	-49.7229	-431.204	324.867	-63.561	324.686	-41.1698	105.04	-20.4793	-391.738	218.108	281.817	-206.083	153.705	-490.442	78.485
4810	167.614	4.15772	1.86349	66.6976	33.6765	-99.077	-208.517	-26.3765	150.119	55.5382	32.7915	61.936	-15.2535	-56.453	129.414	-115.221	160.199	-125.721	148.117	-60.4414	128.324	-25.384	-50.0756	-430.664	323.306	-62.0711	323.724	-40.0338	104.619	-19.6826	-394.854	220.585	283.211	-207.047	153.47	-490.442	78.485
4811	161.909	4.15199	1.84929	65.7135	33.3379	-98.3221	-203.347	-31.3269	148.203	57.342	33.7083	61.9678	-15.4646	-56.2592	129.325	-115.18	160.315	-126.461	146.374	-58.8177	131.91	-28.3629	-50.0503	-428.79	317.957	-56.8579	318.072	-33.6728	103.159	-19.9867	-395.588	221.734	281.845	-205.836	152.354	-489.921	78.2122
4812	184.23	4.15999	1.82853	66.4977	33.3246	-98.6646	-206.231	-28.5678	149.297	56.2537	33.2337	61.6697	-9.1958	-59.4437	130.555	-116.091	157.223	-126.106	145.695	-59.0019	133.069	-28.8643	-50.6455	-431.328	324.838	-63.4636	325.399	-41.8042	105.002	-19.2855	-396.35	221.746	284.078	-207.791	152.525	-490.442	78.485
4813	198.955	4.17067	1.83173	65.6662	33.3841	-99.2043	-209.068	-25.6573	150.349	54.9758	32.9324	61.6793	-9.3	-59.2995	130.181	-115.849	157.447	-126.053	146.67	-60.2147	134.085	-29.4434	-51.1648	-429.486	319.587	-58.2343	319.681	-35.566	103.67	-19.5361	-395.293	220.971	282.583	-206.283	151.701	-490.09	78.1705
4814	197.165	4.19456	1.8446	65.0586	33.5804	-99.0306	-205.297	-28.9834	149.771	55.2491	33.5827	61.9282	-9.02486	-59.1574	131.149	-116.84	157.065	-125.268	147.573	-61.7433	134.349	-29.2741	-51.772	-428.178	315.7	-54.4923	315.895	-31.46	102.838	-19.3946	-395.146	220.436	283.587	-206.962	152.2	-490.49	77.8747
4815	205.07	4.19605	1.82503	65.3274	33.7439	-100.104	-208.745	-25.3628	151.978	53.1299	32.2977	61.9329	-8.18009	-59.9001	129.588	-115.006	157.221	-126.816	144.65	-58.4458	140.481	-34.4184	-51.4565	-428.348	316.367	-55.1118	316.513	-32.2073	102.994	-18.6551	-397.126	221.973	283.801	-206.571	151.335	-490.133	77.6407
4816	179.799	4.17864	1.80187	66.1862	33.928	-99.9611	-205.591	-28.2005	151.523	53.8043	32.2543	61.9448	-8.1223	-60.0596	129.07	-114.284	157.528	-127.874	143.057	-56.5016	145.135	-38.4491	-51.143	-429.679	320.704	-59.5254	321.092	-37.071	103.902	-17.8895	-398.639	222.287	287.008	-209.793	151.495	-490.442	78.485
4817	198.095	4.17868	1.79933	64.7775	33.0185	-100.691	-207.287	-26.4224	152.47	52.9043	31.4415	61.9325	-5.6235	-61.0671	130.48	-115.644	155.899	-125.82	147.954	-62.317	139.358	-32.9982	-52.1694	-428.562	317.539	-56.5287	317.704	-33.2472	103.059	-20.1303	-393.51	219.167	282.057	-206.653	149.889	-489.468	78.2336
4818	242.68	4.19087	1.80063	65.1363	32.7311	-100.716	-209.614	-24.2517	152.778	52.4184	31.6218	61.7324	-3.07344	-62.337	131.198	-116.525	154.739	-124.427	152.264	-67.5517	135.582	-29.2419	-53.3863	-430.649	323.717	-62.5969	324.008	-40.2216	104.556	-21.1643	-387.398	213.278	281.991	-207.388	150.417	-490.442	78.485
4819	227.573	4.18812	1.79243	64.3946	32.2501	-99.0563	-198.83	-34.3084	149.674	55.0603	34.015	61.6505	-1.84189	-62.7254	132.191	-117.576	153.818	-124.062	152.209	-68.0789	136.713	-30.0062	-53.7719	-429.589	320.767	-59.7386	320.806	-36.7331	103.802	-20.9108	-388.94	214.576	282.34	-207.601	150.302	-490.442	78.485
4820	238.647	4.17499	1.77644	64.472	32.294	-98.8757	-202.844	-31.3918	149.629	55.7955	33.3093	61.449	0.913372	-64.2165	132.891	-118.187	152.391	-122.912	155.809	-72.4501	134.701	-28.0419	-54.5954	-429.754	321.647	-60.6452	321.313	-37.2259	103.829	-19.9965	-391.557	216.605	282.722	-207.393	150.112	-490.442	78.485
4821	239.876	4.17055	1.76432	64.7448	32.926	-99.3237	-207.324	-27.4691	150.781	55.0253	32.3323	60.9755	4.949	-66.0436	134.005	-118.744	149.677	-122.791	155.567	-72.437	136.366	-29.397	-54.6835	-429.186	321.509	-60.4814	321.329	-37.3715	103.454	-18.5307	-395.556	219.516	285.259	-208.932	150.188	-490.442	78.485
4822	246.686	4.16264	1.74984	63.5926	32.421	-99.2305	-206.185	-28.2429	150.5	54.8781	32.9631	60.395	6.47288	-66.1971	134.187	-118.755	148.275	-124.848	150.904	-67.2236	142.005	-34.5195	-53.8579	-427.233	316.889	-56.0113	316.515	-31.977	101.957	-19.3717	-393.603	218.659	281.669	-205.905	148.139	-489.124	78.1155
4823	272.568	4.18684	1.76064	63.0501	31.7129	-98.773	-202.788	-31.2146	149.777	55.2427	33.8164	60.7148	6.34775	-66.7162	133.893	-118.773	149.198	-124.306	152.927	-69.6141	140.293	-32.7327	-54.5399	-427.955	317.35	-56.4072	316.854	-32.3579	102.523	-20.6301	-388.54	214.435	279.074	-203.824	148.291	-489.805	77.693
4824	300.273	4.20576	1.76154	63.233	31.2692	-97.7516	-195.566	-37.9019	147.736	56.9617	35.2916	60.947	6.02593	-66.7702	133.665	-118.714	149.775	-125.778	151.253	-67.6718	143.973	-35.8482	-54.4292	-430.078	322.851	-61.7379	322.669	-38.7868	104.045	-22.6773	-378.515	205.041	279.118	-205.787	148.194	-490.442	78.485
4825	284.851	4.21927	1.76932	63.7305	31.8462	-98.2084	-200.609	-33.6321	148.287	56.8899	34.1783	61.0419	6.86961	-67.3209	134.493	-119.406	149.192	-125.855	150.27	-66.8503	145.468	-37.051	-54.4897	-430.023	322.526	-61.4413	322.416	-38.5206	104.028	-20.4259	-384.637	209.628	281.441	-206.527	148.85	-490.442	78.485
4826	299.353	4.21398	1.76266	63.9134	31.5779	-97.8502	-198.502	-35.7826	147.45	57.8159	34.44	61.1843	6.98114	-67.2822	134.955	-119.799	148.905	-125.097	151.049	-67.9814	144.393	-36.0085	-54.7972	-430.958	325.199	-64.1513	325.266	-41.6642	104.763	-20.7124	-383.872	209.002	281.354	-206.699	148.494	-490.442	78.485
4827	291.802	4.2068	1.75119	63.2583	31.5667	-97.0017	-192.654	-41.2786	145.907	59.2062	35.6436	60.9046	8.59141	-68.3249	134.842	-119.381	148.117	-124.805	151.458	-68.8111	145.171	-36.6288	-54.9905	-429.369	320.859	-59.8698	321.009	-36.9788	103.546	-20.4196	-385.389	210.328	281.738	-206.907	148.377	-490.442	78.485
4828	329.109	4.21978	1.75694	63.1246	31.032	-96.5431	-187.396	-45.519	144.933	59.3277	37.1164	61.0077	7.69172	-67.9731	134.149	-118.992	149.073	-125.099	151.843	-69.1366	145.7	-36.935	-55.3	-430.501	323.826	-62.7233	323.92	-40.1617	104.328	-22.4707	-377.549	203.606	279.667	-206.285	147.74	-490.442	78.485
4829	313.041	4.21176	1.74372	62.9709	31.0573	-96.1484	-187.911	-45.6305	143.604	61.1229	36.947	61.1352	6.54957	-67.2897	133.989	-119.155	149.864	-126.662	150.458	-67.2804	149.433	-40.3338	-54.8897	-429.806	321.899	-60.8713	321.749	-37.7454	103.813	-21.9591	-379.755	205.564	279.641	-205.923	147.567	-490.442	78.485
4830	283.643	4.21513	1.7466	64.18	31.6681	-96.4062	-191.493	-42.7529	143.779	61.4479	36.0418	60.9725	8.06064	-68.2506	134.258	-119.118	148.988	-126.643	149.719	-66.5933	150.603	-41.45	-54.7952	-430.474	324.273	-63.1039	324.458	-41.063	104.266	-18.5928	-390.417	214.207	283.712	-207.816	148.718	-490.442	78.485
4831	302.751	4.21743	1.73736	63.7135	31.033	-96.3073	-191.867	-42.6552	143.549	61.9302	35.8987	61.1712	6.53749	-67.1632	134.046	-119.245	149.801	-128.584	147.823	-64.0123	154.474	-45.0192	-54.2353	-432.195	329.33	-67.995	328.727	-45.7916	105.611	-20.3577	-384.756	209.869	280.543	-205.215	149.212	-491.82	77.8064
4832	307.441	4.22493	1.74102	63.6328	30.9768	-96.4358	-192.119	-42.284	143.596	61.7249	35.9334	61.3943	5.22094	-66.0657	134.298	-119.636	150.064	-129.252	145.529	-61.6328	156.615	-46.8093	-54.1157	-432.034	328.369	-67.01	328.138	-45.2114	105.581	-21.0158	-383.405	209.046	279.042	-203.613	150.412	-493.203	77.1337
4833	308.733	4.22259	1.73748	63.4525	30.7315	-96.1923	-191.321	-43.3966	143.347	62.3363	35.8918	61.3004	5.98196	-66.5165	134.321	-119.458	149.589	-127.941	150.437	-66.9772	152.701	-43.3805	-54.6779	-432.005	328.021	-66.6273	328.231	-45.3744	105.631	-20.3626	-385.54	210.742	279.327	-202.981	151.599	-494.247	76.6361
4834	279.837	4.21912	1.73853	63.0214	31.3929	-95.7814	-187.237	-46.9931	142.703	62.6737	36.7574	61.298	6.30529	-66.5584	134.722	-119.772	149.118	-127.736	149.45	-66.2396	153.894	-44.3644	-54.6967	-429.106	319.515	-58.4397	319.838	-36.0695	103.551	-19.598	-386.721	211.099	281.317	-206.118	148.265	-490.442	78.485
4835	283.229	4.22138	1.74415	62.2515	31.9857	-95.7013	-185.235	-48.4635	142.955	61.9845	37.3801	61.5338	4.67541	-65.1421	134.702	-119.853	149.491	-127.678	148.623	-65.5551	154.959	-45.265	-54.7246	-427.015	313.777	-52.9285	313.65	-29.2068	102.062	-20.1173	-385.112	209.621	281.33	-205.977	150.024	-492.489	78.0341
4836	318.768	4.2124	1.73511	62.7531	30.6744	-95.4352	-180.235	-52.373	142.766	61.3713	38.6433	61.3164	5.86367	-66.0657	134.236	-119.333	149.303	-125.99	152.749	-70.2549	150.148	-40.9005	-55.5097	-430.025	322.412	-61.3338	322.56	-38.9084	104.131	-21.6457	-379.801	205.378	278.938	-205.232	147.465	-490.442	78.485
4837	296.08	4.21714	1.74165	62.8157	31.3614	-95.7498	-186.517	-47.4893	143.149	62.0344	37.0246	61.1516	8.12683	-67.9281	135.362	-120.006	148.191	-126.138	150.211	-67.7534	152.213	-42.6496	-55.4058	-428.868	319.287	-58.3616	319.182	-35.1194	103.279	-19.6438	-386.053	210.289	281.063	-205.953	148.054	-490.442	78.485
4838	338.676	4.22135	1.74919	62.6908	30.8264	-95.7508	-182.08	-50.4185	143.277	60.6411	38.4672	61.4218	5.74154	-66.1372	134.925	-120.021	149.353	-126.07	149.99	-67.5097	151.849	-42.1813	-55.6355	-430.02	322.636	-61.6262	322.485	-38.6518	104.039	-22.8086	-375.918	202.023	278.3	-205.438	147.233	-490.442	78.485
4839	323.664	4.21434	1.73621	63.164	31.0801	-95.3878	-175.644	-55.4791	142.67	60.212	40.1025	61.6873	3.44649	-64.3384	134.619	-120.162	150.367	-128.47	143.565	-60.3014	160.157	-49.629	-54.6015	-430.196	322.939	-61.8561	322.952	-39.1772	104.152	-22.4058	-378.267	204.217	278.401	-205.311	147.185	-490.442	78.485
4840	311.71	4.21517	1.7422	63.0922	31.3453	-95.5835	-177.948	-53.5327	143.185	59.9421	39.5884	61.7586	3.11674	-64.0239	134.831	-120.332	150.303	-128.361	143.188	-59.9522	160.853	-50.2737	-54.6036	-429.528	321.078	-60.0774	321.147	-37.1656	103.677	-21.7606	-380.402	205.848	279.248	-205.712	147.469	-490.442	78.485
4841	300.526	4.21523	1.74585	64.0629	31.6985	-95.6202	-176.526	-54.3211	142.929	59.6277	40.1366	61.8814	1.99464	-63.095	134.809	-120.531	150.732	-129.791	137.513	-53.9198	167.772	-56.2981	-54.1123	-432.833	330.974	-69.6781	331.653	-49.382	106.347	-20.5838	-384.64	209.24	280.784	-206.499	148.301	-490.442	78.485
4842	303.083	4.23051	1.75061	62.8402	31.4629	-95.6524	-183.757	-49.4082	142.645	61.8183	37.8658	61.3252	6.176	-66.5161	134.656	-119.752	149.369	-127.382	149.57	-66.3687	155.32	-45.4755	-55.2333	-428.828	318.733	-57.7308	320.018	-36.6199	103.571	-20.43	-383.847	208.167	281.332	-206.907	148.609	-490.442	78.485
4843	330.72	4.22812	1.75605	63.1906	30.4561	-95.6618	-180.928	-51.2916	142.791	60.8866	38.7748	61.592	4.16272	-65.05	134.632	-120.087	150.33	-126.606	151.118	-68.1593	153.138	-43.4496	-55.6429	-432.189	328.972	-67.5696	328.663	-46.0808	105.895	-21.2602	-381.288	206.527	278.73	-204.101	149.093	-491.668	77.6325
4844	298.861	4.22871	1.75896	63.2011	30.9108	-95.4565	-177.896	-53.7874	142.629	60.6912	39.4736	61.2643	6.3941	-66.6072	134.48	-119.583	149.347	-124.985	154.032	-71.6845	149.867	-40.5161	-56.206	-430.234	324.115	-62.3133	320.244	-37.6978	104.862	-18.97	-387.898	211.653	280.98	-205.094	148.713	-490.442	78.485
4845	354.093	4.23704	1.76193	62.5847	30.5836	-95.7115	-183.287	-49.3569	142.538	61.3921	38.2932	61.5678	3.67061	-64.6768	133.903	-119.499	150.815	-126.794	154.274	-70.9369	151.735	-42.2838	-55.854	-430.776	325.19	-63.6655	323.097	-40.1085	104.899	-23.4792	-371.447	197.704	277.25	-204.744	147.336	-490.442	78.485
4846	363.126	4.22859	1.75149	62.956	30.7496	-95.4832	-177.388	-54.0243	142.646	60.4145	39.7255	61.8155	-0.387362	-63.1773	131.237	-117.698	154.576	-129.915	149.985	-65.2802	157.835	-47.8933	-54.8182	-432.066	329.068	-67.8058	328.091	-45.1241	105.632	-24.8972	-366.858	193.868	276.926	-205.469	146.933	-490.442	78.485
4847	319.58	4.24218	1.765	62.6153	31.0336	-95.6098	-178.507	-52.9267	142.667	60.3557	39.5625	61.6702	0.946964	-63.8699	131.616	-117.833	153.629	-128.327	153.364	-69.25	153.4	-43.8437	-55.4835	-429.045	320.065	-59.083	319.644	-35.7888	103.488	-21.3695	-376.585	201.427	278.962	-205.025	147.877	-490.442	78.485
4848	298.725	4.24466	1.77819	62.2774	32.2412	-95.9419	-183.367	-48.9254	143.497	60.1132	38.4691	62.163	-1.77604	-61.5923	132.872	-119.149	153.931	-129.515	148.287	-63.8435	158.062	-47.9856	-54.9007	-426.796	313.691	-52.905	313.006	-28.5101	101.92	-21.1002	-378.15	202.652	280.358	-205.339	151.353	-493.885	77.6942
4849	331.366	4.23126	1.76285	62.6234	30.7506	-95.7469	-184.168	-48.8343	142.798	61.4855	37.9307	61.8965	0.0779815	-62.9284	132.847	-118.884	153.235	-127.096	156.497	-72.8344	149.945	-40.7149	-55.9818	-429.876	322.253	-61.1859	322.162	-38.512	104.05	-22.511	-373.459	199.08	277.873	-204.604	147.969	-491.028	78.274
4850	332.74	4.22211	1.75247	63.033	30.7009	-95.74	-184.529	-48.4656	142.34	61.8676	37.9237	61.9794	-1.63382	-62.0232	131.909	-118.374	154.702	-129.113	153.618	-69.0649	153.547	-44.0512	-55.3155	-430.568	324.5	-63.4473	324.126	-40.5477	104.467	-23.0845	-371.754	197.757	277.353	-204.692	147.107	-490.442	78.485
4851	321.698	4.21864	1.74631	63.2492	30.6604	-95.5556	-179.315	-52.5616	142.716	60.71	39.2113	62.0298	-2.46577	-61.4866	131.528	-118.135	155.283	-130.793	148.75	-63.6272	159.178	-49.1712	-54.5034	-432.511	329.554	-68.3602	329.788	-46.9973	105.995	-22.4118	-374.068	199.642	277.421	-204.36	147.418	-490.442	78.485
4852	335.118	4.22188	1.75225	62.9056	30.6696	-95.6783	-180.146	-51.6769	142.715	60.6022	39.1243	61.9082	-1.39037	-62.0801	131.721	-118.168	154.597	-129.162	152.057	-67.5445	154.708	-45.0177	-55.2664	-430.333	323.103	-62.0728	323.562	-39.9923	104.371	-23.049	-372.357	198.337	276.947	-204.364	147.132	-490.442	78.485
4853	300.667	4.22652	1.75747	62.8302	31.0456	-95.8257	-182.901	-49.5109	142.983	60.7846	38.4177	61.6982	0.712869	-63.4589	132.228	-118.317	153.388	-128.207	153.216	-69.0844	153.187	-43.6128	-55.6043	-429.115	319.752	-58.8317	320.012	-36.0353	103.483	-20.1594	-380.617	204.774	279.318	-204.695	147.994	-490.442	78.485
4854	280.93	4.22404	1.76086	63.0275	31.5467	-95.6186	-182.377	-50.2625	142.767	61.2542	38.3849	61.7763	1.41089	-63.6497	133.419	-119.259	152.325	-126.676	154.337	-70.893	151.142	-41.6515	-56.0626	-428.212	318.345	-57.3966	318.203	-34.4347	102.795	-18.3252	-386.256	209.466	282.18	-206.348	148.51	-490.442	78.485
4855	276.839	4.22099	1.75813	63.468	31.821	-95.5618	-180.102	-51.9733	142.785	60.8044	38.9895	61.7908	1.98117	-63.7813	134.008	-119.707	151.613	-125.776	153.688	-70.683	150.62	-41.0415	-56.3057	-428.523	319.128	-58.2254	318.829	-34.9324	103.002	-16.9793	-390.45	212.672	283.966	-207.164	148.902	-490.442	78.485
4856	299.917	4.24299	1.77793	62.346	32.2421	-95.8397	-182.54	-49.7094	143.379	60.2531	38.5724	61.5784	4.83936	-65.6065	135.164	-120.268	149.734	-125.192	151.095	-68.3981	151.26	-41.4451	-56.4275	-426.628	313.639	-52.9034	312.96	-28.4591	101.71	-18.1854	-385.419	208.266	282.598	-206.353	149.189	-491.369	78.3022
4857	336.719	4.23833	1.76192	62.7763	31.1044	-95.855	-186.628	-46.8698	142.842	61.7797	37.3354	61.126	7.58594	-67.8187	134.546	-119.383	149.075	-124.786	155.701	-72.912	148.133	-38.7177	-56.8524	-429.649	321.788	-60.727	321.735	-38.127	103.874	-19.3896	-380.329	204.008	280.262	-205.124	147.593	-490.442	78.485
4858	318.026	4.22833	1.74392	63.6121	30.7977	-95.696	-184.316	-48.7856	142.347	61.9732	37.8813	61.0951	6.79499	-67.2896	133.615	-118.725	149.9	-127.126	151.371	-67.6726	153.684	-43.7866	-55.9477	-432.305	329.679	-68.182	328.505	-45.8803	105.895	-17.857	-385.962	208.957	280.577	-203.906	148.374	-491.095	78.0301
4859	328.011	4.23339	1.74683	63.4525	30.6624	-95.4948	-180.379	-51.9607	142.514	61.2984	38.8153	61.0613	7.18456	-67.4713	133.757	-118.78	149.607	-125.886	154.16	-70.9496	150.799	-41.1035	-56.4633	-432.041	328.557	-67.0726	328.009	-45.348	105.758	-17.6646	-386.38	209.244	280.426	-203.171	149.328	-492.039	77.5254
4860	320.283	4.23645	1.7495	63.4998	30.6194	-95.473	-177.568	-53.9357	142.484	60.646	39.6288	61.0066	6.58302	-66.9159	133.417	-118.617	149.921	-127.09	151.537	-68.0745	153.128	-42.8092	-56.5028	-430.553	327.05	-65.5808	326.802	-44.1638	104.612	-17.5779	-385.471	208.717	280.046	-203.006	146.872	-489.698	77.6
4861	330.449	4.2461	1.75767	62.1326	30.8937	-95.5577	-175.985	-54.7945	142.793	59.7115	40.2633	61.0784	5.99462	-66.4758	133.299	-118.626	150.262	-126.864	151.751	-68.1897	152.403	-42.4623	-56.2397	-427.655	317.333	-56.1939	316.142	-32.1771	102.513	-18.8065	-382.406	206.42	277.906	-201.269	147.676	-490.77	77.1476
4862	340.684	4.23607	1.75513	62.9072	30.8108	-95.6604	-184.19	-48.8829	142.278	62.0252	37.9047	61.299	4.81195	-66.0851	133.103	-118.63	151.134	-126.97	155.281	-71.4818	150.774	-41.1736	-56.3106	-430.244	324.188	-62.9543	323.671	-40.176	104.196	-20.6573	-375.607	200.16	279.013	-204.668	147.124	-490.448	78.4573
4863	324.458	4.23319	1.7506	62.21	30.7891	-95.4732	-178.059	-53.5612	142.511	60.7184	39.519	61.3124	3.15725	-65.752	131.364	-117.536	153.545	-127.863	155.742	-71.467	151.436	-41.8359	-56.1313	-428.719	320.102	-58.6558	316.493	-32.7162	103.343	-20.6469	-376.943	201.669	277.873	-203.18	147.235	-490.518	78.34
4864	292.863	4.23639	1.75552	63.0454	31.422	-95.5856	-178.647	-52.8491	142.446	60.6049	39.5201	61.1532	4.47046	-66.3499	131.632	-117.538	152.518	-127.219	154.869	-70.9209	150.449	-40.8787	-56.2496	-428.413	319.615	-58.2557	317.084	-33.6075	103.065	-17.1738	-387.252	209.917	282.025	-205.181	148.214	-490.442	78.485
4865	283.846	4.23507	1.74908	63.7162	31.8823	-95.619	-178.757	-52.6982	142.616	60.4044	39.5228	61.0163	5.9006	-67.2082	132.104	-117.7	151.58	-127.758	151.155	-67.1169	153.349	-43.4501	-55.8429	-428.816	320.339	-59.148	318.695	-35.0426	103.306	-15.6087	-392.341	213.823	284.297	-206.386	148.666	-490.442	78.485
4866	290.92	4.23325	1.75851	63.608	31.5795	-95.7996	-182.44	-49.7965	142.781	60.7751	38.6374	61.5497	3.00194	-64.9743	132.954	-118.713	152.132	-127.574	150.523	-66.5738	153.616	-43.6064	-55.8993	-429.355	321.45	-60.314	320.554	-36.8612	103.649	-17.1103	-387.412	209.804	282.563	-205.712	148	-490.442	78.485
4867	289.749	4.23089	1.75016	63.753	31.4617	-95.9117	-188.032	-45.7638	142.792	62.0416	37.0112	61.6122	3.11689	-65.0958	133.365	-119.017	151.856	-128.394	150.122	-65.8055	154.628	-44.6552	-55.5614	-429.998	323.169	-62.0604	322.453	-38.858	104.018	-17.209	-386.252	208.871	281.861	-205.155	147.764	-490.442	78.485
4868	277.528	4.23915	1.75765	62.9083	32.5133	-96.4665	-194.065	-40.6861	143.573	61.899	35.6327	61.5767	3.72423	-65.3312	133.832	-119.284	151.244	-129.04	147.7	-63.2081	157.411	-47.1967	-55.2023	-426.953	314.368	-53.5203	313.41	-28.9338	101.94	-16.5753	-389.039	211.226	282.646	-205.085	148.858	-491.343	78.0827
4869	320.467	4.23793	1.75441	63.43	31.235	-96.3653	-190.924	-43.1054	143.651	61.2995	36.4211	61.3735	4.97942	-66.1732	133.673	-118.99	150.732	-127.777	150.711	-66.6975	153.549	-43.5993	-55.8206	-430.434	323.927	-62.8458	323.819	-40.1872	104.381	-18.8203	-380.989	204.438	280.232	-204.644	147.337	-490.442	78.485
4870	297.308	4.24013	1.75733	63.4274	32.1244	-96.8862	-196.4	-38.4642	144.426	61.0719	35.1856	61.316	6.06239	-66.8204	134.448	-119.528	149.884	-128.073	148.101	-64.1063	156.128	-45.8441	-55.6032	-428.931	319.697	-58.795	319.404	-35.2543	103.287	-17.0159	-386.964	209.191	282.539	-205.69	147.976	-490.442	78.485
4871	313.354	4.23204	1.74999	63.6441	31.3827	-96.5745	-191.137	-42.6724	144.083	60.6579	36.4615	61.3203	5.43181	-66.278	133.965	-119.206	150.343	-128.08	147.943	-63.9536	156.569	-46.1225	-55.7161	-430.501	323.86	-62.7438	323.941	-40.2595	104.384	-18.3385	-383.541	206.673	280.571	-204.741	147.353	-490.442	78.485
4872	305.576	4.22745	1.73998	62.5246	31.1932	-95.9007	-184.408	-48.5836	143.243	61.0446	37.8565	61.2555	5.34499	-66.4138	133.34	-118.743	150.901	-128.013	150.172	-66.1603	155.776	-45.5339	-55.7674	-428.343	317.876	-56.9082	317.03	-32.5892	102.818	-18.3305	-384.207	207.585	279.202	-203.037	146.931	-490.288	78.087
4873	299.371	4.22168	1.72793	63.3272	31.005	-95.5258	-179.77	-52.3929	142.681	61.0081	38.9764	61.2263	5.20032	-66.4578	132.898	-118.467	151.31	-130.106	144.634	-59.961	162.48	-51.6015	-54.8672	-430.258	324.365	-62.8928	320.529	-36.9607	104.396	-18.5554	-383.804	207.412	278.379	-202.134	147.027	-490.471	78.1676
4874	288.718	4.20082	1.70827	64.0963	30.7277	-95.2476	-174.52	-56.5879	142.301	60.6065	40.2355	60.7576	6.11275	-66.6266	131.728	-117.252	150.79	-130.411	144.994	-60.2752	162.445	-51.525	-54.8315	-430.563	327.847	-66.3634	325.523	-42.495	104.468	-16.9315	-389.385	212.566	279.375	-202.167	144.975	-488.179	77.999
4875	286.064	4.23163	1.74587	62.6053	31.3838	-95.5301	-179.442	-52.6945	143.347	60.3346	39.0409	61.5715	2.11814	-63.8796	132.988	-118.806	151.997	-130.056	147.092	-62.4133	160.998	-50.3928	-54.8155	-427.131	316.318	-55.2241	314.883	-30.6779	102.076	-17.7684	-387.477	210.917	279.057	-201.306	148.291	-491.087	76.8109
4876	310.305	4.23405	1.7419	63.6528	31.2223	-95.4586	-179.351	-52.7019	142.314	61.2564	39.1156	61.5324	2.25063	-63.7255	132.867	-118.674	151.753	-129.647	149.332	-64.7077	157.944	-47.7878	-54.9037	-430.563	325.381	-64.1965	324.643	-41.2358	104.479	-19.2147	-380.406	203.846	280.901	-205.414	147.854	-490.442	78.485
4877	323.601	4.22706	1.74176	62.7265	30.8563	-95.4542	-178.944	-53.0385	142.43	61.094	39.2042	61.5475	1.92126	-63.3611	132.664	-118.569	151.91	-128.511	153.234	-68.9764	154.189	-44.4889	-55.3357	-429.677	322.224	-61.1707	321.776	-37.9588	103.801	-20.5938	-376.421	200.891	278.756	-204.336	147.061	-490.442	78.485
4878	305.369	4.22283	1.73529	63.5714	31.0124	-95.4348	-175.522	-55.4474	142.714	60.0149	40.2053	61.5887	0.911658	-62.5143	132.06	-118.232	152.586	-130.581	148.066	-63.0311	160.454	-50.2644	-54.384	-431.806	328.151	-66.9509	328.433	-45.6351	105.504	-19.1984	-381.049	204.624	280.134	-204.78	147.605	-490.442	78.485
4879	303.228	4.22304	1.73684	63.6974	31.2243	-95.5867	-178.438	-53.0729	142.641	60.451	39.5154	61.8131	0.00706579	-61.7609	132.805	-119.014	152.563	-131.31	144.413	-59.2141	163.826	-53.2268	-54.065	-431.791	328.056	-66.953	328.297	-45.2932	105.43	-19.5995	-380.381	204.232	279.66	-204.648	147.486	-490.442	78.485
4880	292.921	4.22192	1.74158	63.9439	30.8394	-95.5934	-178.59	-52.9482	142.595	60.513	39.4831	61.8851	-0.119061	-61.6781	133.279	-119.487	152.513	-130.249	146.485	-61.6739	160.91	-50.5196	-54.5483	-432.169	329.817	-68.0594	326.516	-44.1907	106.058	-19.198	-383.157	207.02	279.003	-203.314	148.015	-490.579	78.3489
4881	271.495	4.22194	1.73323	63.3827	31.5139	-95.3406	-177.893	-54.0347	142.227	61.2934	39.3644	61.6147	2.06355	-63.268	133.376	-119.264	151.567	-129.673	148.349	-63.787	159.108	-48.9546	-54.6741	-429.137	320.484	-59.1387	318.635	-35.3225	103.826	-17.2333	-389.721	212.271	281.64	-204.787	148.45	-490.442	78.485
4882	270.895	4.21821	1.73919	63.6853	31.431	-95.4844	-178.844	-53.0599	142.656	60.7816	39.2904	62.1599	-2.05789	-60.2467	133.241	-119.539	152.993	-130.593	146.052	-61.1909	161.956	-51.5293	-54.2767	-429.902	322.615	-61.3783	321.498	-38.125	104.224	-18.3059	-385.658	208.88	280.515	-204.463	147.922	-490.442	78.485
4883	280.403	4.21438	1.73003	63.7178	31.1474	-95.3654	-177.262	-54.3819	142.197	61.0712	39.6152	62.1915	-2.84129	-59.5226	132.822	-119.314	153.433	-130.509	148.604	-63.669	159.57	-49.4838	-54.3552	-430.351	323.975	-62.848	323.163	-39.6668	104.395	-18.5245	-383.948	207.354	280.142	-204.268	147.585	-490.442	78.485
4884	298.552	4.20968	1.72702	63.673	30.339	-95.4283	-178.674	-53.2983	142.284	61.2269	39.2503	62.1686	-3.09802	-59.2066	132.479	-119.097	153.65	-129.407	153.635	-68.991	154.965	-45.3825	-54.9154	-433.691	334	-72.0732	331.009	-48.7857	107.099	-19.0861	-384.326	208.293	278.864	-202.419	149.225	-491.83	77.6742
4885	305.555	4.2223	1.74898	63.2709	30.6216	-95.5727	-178.36	-53.2182	142.812	60.3629	39.4845	62.3088	-4.21303	-59.0541	132.086	-118.717	154.441	-128.974	153.669	-69.1818	153.812	-44.1799	-55.1901	-430.835	324.707	-63.1915	324.165	-41.0994	104.965	-21.067	-377.276	202.157	277.993	-203.69	147.679	-490.535	78.4305
4886	302.811	4.22532	1.76208	62.815	30.9822	-95.7888	-180.965	-51.0126	143.481	59.9698	38.9285	62.5974	-5.91888	-58.0647	132.598	-119.274	155.018	-128.323	154.185	-69.961	152.618	-43.027	-55.4516	-429.522	320.877	-59.6293	320.712	-37.1032	103.921	-21.5402	-375.871	200.878	278.245	-204.352	147.706	-490.442	78.485
4887	286.339	4.22026	1.75478	62.9937	31.1877	-95.6835	-182.933	-49.8395	142.885	61.2374	38.2346	62.1455	-1.92645	-60.8651	133.164	-119.238	153.119	-126.292	157.1	-73.6826	148.383	-39.1649	-56.1697	-429.18	320.192	-59.1086	319.812	-35.9202	103.568	-18.8727	-383.357	206.657	280.648	-204.883	148.371	-490.442	78.485
4888	285.186	4.21053	1.74305	63.2983	31.2015	-96.0965	-189.859	-44.2016	143.321	61.7113	36.5864	61.8612	0.506718	-62.8634	133.333	-119.144	152.377	-128.32	150.795	-66.646	153.938	-44.125	-55.3554	-429.567	321.633	-60.5895	321.038	-37.1003	103.709	-18.8362	-383.938	207.513	279.845	-204.13	147.604	-490.442	78.485
4889	274.654	4.21663	1.74745	63.5222	31.6375	-96.0697	-186.185	-46.8419	143.455	60.7657	37.625	61.7674	1.53755	-63.4944	133.316	-119.041	151.903	-127.334	150.665	-67.0284	153.003	-43.0637	-55.7501	-429.12	319.835	-58.8833	319.453	-35.3009	103.468	-16.9082	-389.948	212.168	282.275	-205.2	148.273	-490.442	78.485
4890	298.504	4.22392	1.75233	63.3408	31.454	-96.0683	-185.115	-47.5639	143.735	60.1995	37.9742	61.7458	2.31834	-64.0162	134.05	-119.575	151.359	-128.275	145.841	-62.0431	157.55	-46.9768	-55.3433	-429.562	321.179	-60.1781	320.989	-36.9971	103.759	-18.9233	-383.372	206.822	280.143	-204.502	147.509	-490.442	78.485
4891	292.572	4.21697	1.73939	63.5294	31.4134	-95.7751	-184.519	-48.598	143.433	60.9736	37.8288	61.3774	5.23757	-66.1975	134.147	-119.285	150.228	-127.9	146.876	-63.2852	156.394	-46.039	-55.3745	-429.786	322.214	-61.1813	321.881	-38.0277	103.839	-17.9749	-386.299	209.372	281.142	-204.898	147.565	-490.442	78.485
4892	287.004	4.21853	1.73877	63.6589	31.8946	-96.0312	-188.347	-45.5271	143.682	61.2529	36.8925	61.4502	5.37291	-66.1299	134.879	-119.951	149.813	-129.073	142.614	-58.7391	161.604	-50.6841	-54.8194	-429.419	321.085	-60.1164	320.88	-36.8709	103.589	-17.8651	-387.525	210.49	281.592	-205.3	147.587	-490.442	78.485
4893	297.405	4.22066	1.73395	63.6592	31.9357	-96.3112	-191.317	-43.0581	144.157	61.142	36.1614	61.2075	7.14903	-67.3564	134.837	-119.692	149.078	-129.945	140.308	-56.1987	164.696	-53.4867	-54.4754	-429.729	321.858	-60.8471	321.729	-37.8291	103.82	-18.502	-385.585	209.04	280.584	-204.799	147.315	-490.442	78.485
4894	280.258	4.21766	1.73741	64.5421	32.0557	-96.6247	-194.703	-40.262	144.635	61.097	35.3189	61.3654	6.62582	-66.8055	135.392	-120.302	148.938	-129.176	141.967	-58.0634	162.598	-51.6718	-54.6893	-431.04	326.033	-64.8093	326.197	-43.0801	104.753	-16.7321	-392.369	214.97	283.007	-206.181	147.6	-489.975	78.4473
4895	284.104	4.22884	1.74822	63.0917	32.2337	-96.4551	-191.287	-42.8991	144.383	60.7527	36.2219	61.5419	5.37471	-65.8765	135.394	-120.542	149.527	-128.592	143.721	-59.9609	160.418	-49.713	-54.9873	-427.662	316.093	-55.1609	315.541	-31.2212	102.376	-17.4366	-390.252	213.323	281.728	-205.036	148.033	-490.537	78.0834
4896	306.276	4.22785	1.73611	63.4661	31.4422	-95.9491	-186.282	-47.3588	143.644	61.2226	37.2064	61.1845	7.46091	-67.4571	134.923	-119.786	148.838	-128.915	143.972	-60.1397	160.81	-50.1785	-54.8252	-430.188	323.288	-62.2136	323.083	-39.4038	104.161	-19.1041	-383.317	207.259	280.304	-205.05	147.312	-490.442	78.485
4897	292.452	4.21244	1.733	62.8271	32.0121	-96.0683	-187.238	-46.4976	143.891	61.0202	37.0151	60.4666	10.0502	-68.0634	135.961	-120.229	146.416	-128.665	144.064	-60.324	160.838	-50.1709	-54.9305	-427.047	317.435	-56.4092	317.583	-33.5921	101.926	-18.2133	-386.83	210.276	281.753	-205.571	147.678	-490.327	78.0888
4898	305.451	4.2532	1.75907	64.0165	32.1285	-95.9114	-185.514	-48.2814	143.274	61.6427	37.1146	61.3807	7.57137	-67.8488	135.518	-120.351	148.8	-129.446	141.337	-57.377	163.453	-52.5624	-54.5557	-430.146	324.751	-63.6345	324.779	-41.3262	104.111	-19.3824	-381.767	205.695	283.031	-207.948	147.737	-490.442	78.485
4899	309.939	4.25989	1.76462	63.9726	31.9831	-95.9609	-184.61	-48.6985	143.512	61.003	37.5412	61.4898	6.5492	-66.984	135.479	-120.458	149.21	-129.975	139.911	-55.6879	165.895	-54.8914	-54.2211	-432.254	330.092	-68.6272	329.793	-47.099	105.814	-19.6843	-382.207	206.279	282.405	-206.871	149.323	-491.811	77.8548
4900	304.623	4.2598	1.76309	63.9963	31.8242	-95.7215	-182.763	-50.2311	143.297	61.0692	38.0558	61.4684	6.35035	-66.666	135.631	-120.51	148.941	-129.356	141.722	-57.6832	164.04	-53.3747	-54.3254	-431.693	327.709	-66.2831	328.216	-45.4845	105.484	-18.8188	-386.102	209.825	282.388	-205.478	151.436	-493.707	76.9321
4901	321.244	4.26261	1.76864	63.0393	31.7656	-95.7906	-181.75	-50.6836	143.451	60.4252	38.5079	61.2852	7.1764	-67.1829	135.259	-120.051	148.694	-128.774	143.127	-59.2689	161.519	-51.1772	-54.5237	-429.397	320.785	-59.6514	321.24	-37.6868	103.769	-20.5926	-379.244	203.961	280.61	-205.959	148.768	-491.447	77.9908
4902	328.468	4.2497	1.76322	62.5824	31.6052	-95.5923	-181.583	-51.094	143.27	60.836	38.4791	61.4558	6.69557	-66.8374	135.912	-120.641	148.531	-127.542	144.694	-61.3046	159.309	-49.1985	-54.9076	-429.121	319.41	-58.4554	319.476	-35.4386	103.498	-21.261	-377.509	202.496	279.671	-205.953	147.551	-490.442	78.485
4903	330.265	4.24251	1.76075	63.5013	31.011	-95.8553	-184.056	-48.8152	143.297	60.8443	38.0381	61.2297	7.65975	-67.5628	135.287	-119.981	148.44	-126.926	146.512	-63.2591	157.283	-47.3328	-55.2938	-432.769	330.482	-68.8562	329.162	-46.6785	106.296	-20.0145	-382.748	207.159	280.273	-205.181	148.778	-491.165	78.0261
4904	318.129	4.24062	1.764	62.7593	31.3081	-95.5821	-180.976	-51.5103	143.144	60.8056	38.6532	61.0713	8.68615	-68.337	135.24	-119.743	148.017	-124.661	152.343	-69.8284	150.878	-41.5985	-56.1818	-429.386	320.38	-59.1582	320.091	-36.607	103.867	-19.4641	-383.603	207.493	281.276	-206.242	148.21	-490.442	78.485
4905	334.922	4.24156	1.76184	63.0627	31.2777	-95.7177	-178.869	-52.8528	142.804	60.3753	39.3268	60.9028	9.50572	-69.3398	134.714	-119.295	148.412	-125.416	148.606	-65.8606	152.716	-43.0584	-56.0408	-429.937	322.297	-61.1849	321.911	-38.2334	104.075	-20.1062	-381.299	205.601	280.65	-206.152	147.749	-490.442	78.485
4906	338.854	4.23327	1.75167	63.5442	30.8356	-95.3611	-175.474	-55.6397	142.556	60.3217	40.1263	60.9928	8.60278	-68.5026	134.686	-119.511	148.955	-125.199	151.587	-68.7541	151.834	-42.4397	-56.1489	-432.253	329.115	-67.6547	328.222	-45.3725	105.787	-18.9813	-385.46	209.201	281.114	-205.432	148.632	-491.082	78.0421
4907	322.763	4.24411	1.75951	62.9769	31.3884	-95.5661	-181.137	-51.2851	142.368	61.435	38.688	61.1058	8.02118	-67.8764	134.884	-119.648	148.678	-126.909	148.245	-64.7926	156.355	-46.5825	-55.4527	-429.702	321.401	-60.2377	321.315	-37.6864	103.981	-19.9305	-381.502	205.626	280.899	-206.271	147.801	-490.442	78.485
4908	307.649	4.23027	1.75054	62.9901	31.7418	-95.4349	-180.363	-52.1519	142.202	61.691	38.7087	60.7182	9.72953	-68.5954	135.351	-119.715	147.35	-127.381	146.373	-62.822	158.659	-48.669	-55.1859	-428.632	320.154	-59.0739	320.149	-36.4257	103.167	-19.2657	-383.689	207.341	282.05	-206.962	147.953	-490.442	78.485
4909	327.657	4.22721	1.74695	63.3034	31.167	-95.5417	-182.453	-50.4929	142.084	62.1023	38.1908	60.8286	9.25479	-68.4352	135.09	-119.603	147.806	-127.395	147.195	-63.5238	158.345	-48.4383	-55.2197	-431.021	325.805	-64.5054	326.328	-43.0824	104.803	-20.4545	-380.958	205.376	280.557	-206.417	147.679	-490.442	78.485
4910	320.831	4.22696	1.74692	63.4806	30.9289	-95.6541	-183.285	-49.6619	142.147	62.0125	38.0887	60.8984	8.52754	-67.9119	134.802	-119.509	148.327	-127.608	147.527	-63.7063	158.754	-48.8525	-55.1952	-432.516	330.073	-68.4042	329.269	-46.7819	106.084	-19.5885	-384.741	208.777	280.366	-205.042	148.912	-491.318	77.9306
4911	298.304	4.23041	1.74867	64.0166	31.3574	-95.3198	-178.077	-53.9575	142.133	61.4634	39.2704	61.1345	7.45561	-67.3976	134.83	-119.687	148.79	-127.325	147.279	-63.6854	159.146	-49.0975	-55.2909	-431.503	326.787	-65.2079	326.066	-43.3215	105.409	-18.0567	-389.601	212.551	282.536	-206.562	148.693	-490.444	78.449
4912	327.163	4.24091	1.76224	63.1579	31.177	-95.5671	-178.405	-53.2143	142.954	60.2416	39.4747	61.4785	5.03951	-65.519	134.918	-120.089	149.715	-127.888	146.277	-62.5334	159.641	-49.4993	-55.1485	-430.44	323.737	-62.4764	323.416	-40.0997	104.531	-21.134	-378.131	202.931	279.297	-205.565	147.72	-490.442	78.485
4913	305.162	4.24901	1.77742	62.2235	32.2374	-95.8045	-181.239	-50.8462	143.601	59.912	38.838	61.7834	3.41855	-64.2984	135.5	-120.78	150.055	-128.134	144.478	-60.729	161.388	-51.0075	-55.0241	-426.961	313.853	-52.9364	313.23	-28.9119	102.093	-20.312	-381.43	205.659	280.446	-205.586	149.646	-491.931	77.9671
4914	331.31	4.2414	1.768	63.4043	30.677	-95.5002	-178.314	-53.4472	142.927	60.4425	39.3936	61.62	4.4803	-65.3172	135.183	-120.358	149.902	-125.976	150.968	-67.8522	154.344	-44.7109	-55.923	-432.48	329.847	-68.2366	328.846	-46.4294	106.141	-19.8619	-383.521	207.776	279.77	-204.062	150.117	-492.287	77.3547
4915	291.798	4.25895	1.79376	62.3392	31.7763	-95.619	-178.837	-52.712	142.743	60.3526	39.4687	61.6464	4.50157	-65.3487	135.232	-120.365	149.715	-125.26	151.187	-68.3451	153.156	-43.5397	-56.2201	-427.518	316.439	-54.8058	312.07	-28.8811	103.022	-18.4342	-387.551	210.842	281.338	-204.811	149.734	-490.942	78.0016
4916	344.439	4.26091	1.79079	63.2828	30.7475	-95.6735	-180.022	-51.9151	143.443	60.0424	39.0507	61.8699	2.25418	-64.3478	133.706	-119.038	151.023	-125.721	153.263	-70.0176	152.54	-43.0775	-56.2188	-432.761	331.111	-69.1438	328.277	-46.3897	106.596	-21.0974	-377.45	202.236	279.105	-203.725	151.766	-493.829	77.2205
4917	338.568	4.27179	1.79701	62.3897	31.3168	-95.6701	-178.867	-52.5095	143.306	59.7055	39.5492	61.2801	6.58896	-67.1378	134.332	-119.151	149.17	-124.615	154.24	-71.4487	150.065	-40.7044	-56.6759	-429.23	320.44	-59.0138	319.097	-35.9938	103.973	-20.274	-377.474	201.463	280.297	-205.583	148.62	-490.442	78.485
4918	330.687	4.26597	1.7922	61.8624	32.2745	-96.1826	-188.656	-44.6328	143.712	60.631	37.2135	61.1946	7.69079	-67.7795	135.098	-119.77	148.649	-125.474	152.069	-68.949	151.565	-41.9615	-56.4351	-426.933	314.166	-53.1454	312.649	-28.5347	102.172	-19.7185	-379.043	202.581	281.345	-205.715	150.709	-493.106	78.0017
4919	346.111	4.26049	1.76906	63.4086	31.1912	-95.8976	-185.542	-47.513	143.443	60.8353	37.7459	60.8677	9.83385	-69.4149	134.913	-119.353	147.983	-126.783	149.095	-65.5595	155.262	-45.2451	-55.87	-432.444	329.93	-68.3591	328.853	-46.4702	106.152	-18.7715	-381.994	205.275	280.835	-203.917	151.236	-493.88	77.2156
4920	352.948	4.26206	1.7689	63.3727	31.0856	-96.0644	-188.301	-45.2983	143.013	61.618	37.0507	61.5388	5.46025	-66.3506	134.737	-119.802	149.665	-126.489	151.338	-67.3647	152.016	-42.7834	-55.6834	-432.314	327.475	-66.2501	327.067	-43.7417	105.954	-19.2837	-380.619	204.253	279.6	-202.616	152.425	-495.283	76.71
4921	357.684	4.28923	1.78604	63.8701	31.3454	-96.4226	-191.463	-42.4948	143.545	61.2974	36.3977	62.5962	0.722105	-64.8754	133.016	-118.968	153.809	-127.023	151.065	-66.8568	152.944	-43.5372	-55.641	-432.847	324.724	-63.5649	324.666	-40.8846	106.233	-18.7032	-382.921	206.22	279.718	-201.994	153.546	-496.413	76.3386
4922	310.11	4.29029	1.78645	62.6825	32.1823	-96.1946	-188.287	-45.2158	143.66	60.9642	37.0842	62.1807	0.799609	-64.6262	132.689	-118.786	154.004	-128.811	150.832	-65.713	155.545	-46.0191	-55.1064	-428.445	314.669	-53.7915	314.033	-29.3112	103.024	-17.5926	-384.754	207.503	281	-202.301	154.111	-496.806	76.0965
4923	322.174	4.27366	1.77808	63.5493	31.6151	-96.8448	-195.01	-39.3994	144.56	60.6353	35.6375	61.8277	2.34462	-65.1386	133.217	-119.039	152.684	-129.349	149.076	-63.752	157.178	-47.426	-54.9423	-430.835	322.997	-61.8589	322.813	-39.0214	104.674	-18.6638	-380.363	203.755	280.135	-203.817	149.357	-492.262	77.6994
4924	330.431	4.26599	1.77257	63.8852	31.9444	-97.4485	-200.115	-34.8945	145.645	59.9267	34.5481	61.671	2.89491	-65.4889	133.221	-119.046	152.574	-130.841	145.442	-59.7104	161.541	-51.2895	-54.4655	-431.448	326.129	-65.0318	325.83	-42.2868	105.066	-19.8436	-376.337	200.341	279.985	-205.217	147.308	-490.442	78.485
4925	331.316	4.25889	1.76857	63.6729	31.5966	-97.0637	-195.291	-38.9345	145.077	59.9566	35.6338	61.6966	2.29127	-64.9994	132.928	-118.876	152.968	-130.247	147.045	-61.5865	159.852	-49.6289	-54.8579	-431.037	324.509	-63.3842	324.568	-40.8678	104.757	-20.174	-376.474	200.707	279.474	-205.024	147.238	-490.442	78.485
4926	305.967	4.25022	1.75515	63.9311	31.6897	-96.3051	-188.897	-44.8019	144.006	60.8294	36.8129	61.5767	2.71586	-65.1884	132.863	-118.828	152.84	-131.563	144.495	-58.6312	164.221	-53.6677	-54.2614	-431.583	327.197	-66.0101	327.297	-44.018	105.117	-18.9937	-380.02	203.597	281.058	-205.811	147.523	-490.442	78.485
4927	302.442	4.23951	1.74188	63.6922	31.3619	-95.767	-184.275	-49.0052	143.172	61.4682	37.6878	61.4296	3.76328	-65.6076	132.892	-118.68	152.019	-130.535	147.603	-62.1253	161.339	-51.2128	-54.5382	-430.64	324.228	-63.1364	324.502	-40.8396	104.445	-18.7694	-381.451	204.987	280.77	-205.422	147.366	-490.442	78.485
4928	283.096	4.24792	1.74715	64.3347	32.0452	-95.951	-186.596	-47.0208	143.177	61.6447	37.2008	61.5115	3.36072	-65.303	133.168	-119.05	152.19	-131.91	143.842	-57.8869	166.119	-55.5667	-53.9791	-430.607	324.241	-63.1682	324.493	-40.8955	104.467	-17.2502	-386.438	208.907	282.907	-206.504	148.117	-490.442	78.485
4929	274.637	4.25533	1.7617	64.5004	32.1438	-95.9802	-185.809	-47.4904	143.346	61.1978	37.4879	61.7622	1.65242	-64.0379	133.422	-119.533	152.912	-132.391	142.659	-56.5262	167.57	-56.8806	-53.8009	-431.878	327.809	-66.6849	328.752	-45.5558	105.754	-16.7659	-388.172	210.303	283.592	-206.525	149.085	-491.086	78.1471
4930	309.596	4.27035	1.78957	63.0182	31.6556	-96.1354	-188.534	-45.4547	144.091	61.0054	36.7437	62.3378	-1.37464	-61.4374	134.769	-120.961	153.175	-129.351	153.549	-68.3989	156.375	-46.8772	-55.0656	-429.895	320.995	-59.995	322.17	-38.3752	104.427	-20.3581	-375.493	199.311	281.139	-206.419	148.792	-491.347	78.2258
4931	325.188	4.25968	1.77735	62.9298	31.2519	-96.006	-186.478	-46.9792	143.43	61.1945	37.3456	62.6133	-4.13206	-59.3161	134.234	-120.828	154.416	-128.676	156.299	-71.3707	153.799	-44.4224	-55.5503	-430.117	321.997	-60.9312	322.75	-38.9852	104.384	-21.131	-373.387	197.729	279.566	-205.68	147.567	-490.442	78.485
4932	308.257	4.25523	1.77858	62.6495	31.4439	-97.229	-199.617	-35.9339	145.292	60.7827	34.2903	62.2366	-1.26282	-61.4841	134.255	-120.435	153.243	-128.19	157.397	-72.6454	152.607	-43.3127	-55.8071	-429.687	322.414	-60.6452	317.844	-34.6179	104.357	-20.4177	-376.058	200.302	278.896	-204.103	147.873	-490.442	78.485
4933	281.794	4.24281	1.77145	63.4065	32.3571	-98.3416	-207.369	-28.7361	147.115	59.1632	32.8328	61.9195	0.51763	-62.6917	133.842	-119.799	152.551	-127.908	156.076	-71.5126	152.601	-43.0818	-55.9927	-429.194	321.059	-59.6487	317.615	-33.9256	103.763	-17.2213	-384.567	206.782	282.144	-205.247	148.508	-490.442	78.485
4934	258.727	4.23811	1.76181	62.9188	32.9136	-97.7114	-201.749	-33.7495	145.752	60.1474	33.9612	61.8179	0.567559	-62.6168	133.423	-119.411	152.631	-128.886	152.95	-68.0782	155.561	-45.6358	-55.6525	-426.692	314.113	-53.0953	311.017	-26.5358	101.903	-15.5687	-389.963	211.156	283.471	-205.455	148.865	-490.793	78.446
4935	276.365	4.23236	1.74783	64.2055	32.4176	-98.4506	-207.753	-28.4052	146.969	59.3148	32.7151	61.6237	2.19448	-63.7528	133.57	-119.291	151.823	-130.35	148.051	-62.7157	160.266	-49.7749	-55.0743	-430.055	323.235	-61.9967	321.63	-38.1561	104.293	-15.955	-388.285	209.873	281.853	-204.299	147.723	-490.442	78.485
4936	275.376	4.22488	1.73674	64.759	32.4375	-98.3989	-208.406	-28.0856	146.536	59.998	32.4471	61.5806	2.37844	-63.9367	133.448	-119.184	151.931	-131.35	146.076	-60.3856	162.677	-51.9531	-54.6989	-431.085	326.182	-64.9724	325.094	-41.7805	104.925	-15.6875	-388.808	210.234	281.927	-204.233	147.542	-490.442	78.485
4937	290.049	4.20699	1.71994	63.588	32.2094	-99.0824	-211.351	-24.5152	148.009	58.3264	31.9869	61.6845	1.10292	-63.0907	133.118	-119.031	152.595	-130.759	147.508	-62.0879	160.834	-50.1393	-55.0664	-428.892	319.466	-58.4985	318.619	-34.2311	103.161	-17.4317	-386.873	210.034	278.416	-202.069	146.514	-490.17	78.3758
4938	276.437	4.19264	1.70857	64.1848	31.5894	-98.7281	-208.94	-26.9449	147.493	58.8986	32.3946	61.5339	1.50542	-63.234	132.672	-118.616	152.447	-130.704	148.542	-63.2468	160.588	-49.8675	-55.1908	-430.959	326.298	-64.7075	322.625	-39.3692	104.91	-17.2526	-388.202	211.271	278.06	-201.415	147.073	-490.442	78.485
4939	297.049	4.19701	1.71231	63.709	31.1275	-98.4802	-205.018	-30.1738	147.339	58.5329	33.3257	61.4033	1.82348	-63.4136	132.187	-118.192	152.465	-130.031	150.756	-65.8115	157.996	-47.3371	-55.6682	-430.801	325.275	-64.0122	323.82	-40.2271	104.621	-18.5308	-383.494	207.207	277.069	-201.499	146.649	-490.442	78.485
4940	291.615	4.18384	1.70284	63.943	31.4308	-100.295	-210.073	-25.1162	150.794	55.4175	30.983	61.289	3.00233	-65.5858	128.614	-113.863	153.396	-130.348	148.671	-63.6416	159.518	-48.5898	-55.4785	-430.843	325.036	-63.9757	324.938	-41.1476	104.526	-19.3667	-382.517	206.78	276.116	-201.294	146.376	-490.442	78.485
4941	273.948	4.18562	1.69821	64.2643	31.7992	-99.8309	-208.149	-27.0784	149.693	56.4945	31.4814	61.224	3.20014	-65.6425	128.678	-113.99	153.324	-132.144	143.487	-57.8612	166.149	-54.6776	-54.6941	-431.79	328.23	-67.0514	328.192	-44.9654	105.227	-18.451	-385.31	208.851	277.526	-202.09	146.95	-490.442	78.485
4942	269.989	4.1941	1.71456	63.1654	32.5839	-100.095	-210.702	-24.5361	150.514	55.4888	31.4532	61.3511	2.54731	-64.6879	129.98	-115.506	152.955	-130.586	146.862	-61.9137	161.586	-50.4163	-55.4086	-427.065	314.537	-53.7265	314.074	-29.5563	101.982	-17.2074	-390.244	213.29	278.253	-201.454	148.202	-491.54	77.884
4943	167.928	4.14904	1.71201	64.0763	32.1921	-99.1965	-201.53	-32.7099	148.221	57.6778	32.5078	61.4906	1.33163	-63.7013	130.239	-116.036	153.381	-132.092	143.07	-57.6257	166.505	-54.8327	-54.9009	-429.314	320.624	-59.6128	320.454	-36.5339	103.571	-16.8169	-390.609	213.149	279.79	-203.218	147.492	-490.442	78.485
4944	236.271	4.17378	1.69903	64.5897	31.46	-98.4314	-197.099	-37.0661	146.649	59.249	33.3208	62.4282	-3.64274	-60.4029	131.252	-117.02	155.312	-132.278	142.064	-56.6001	167.659	-55.8787	-54.7959	-431.398	327.017	-65.845	326.338	-43.0389	105.059	-18.0151	-389.308	212.799	277.698	-202.127	147.503	-490.442	78.485
4945	245.673	4.18233	1.70661	64.4326	31.3526	-98.4133	-199.166	-35.3916	146.545	59.4125	33.2393	62.3785	-3.51151	-60.3856	131.408	-117.294	155.18	-132.61	141.689	-56.1684	168.162	-56.3123	-54.782	-432.68	330.389	-68.903	329.649	-47.0609	106.132	-18.2546	-388.384	212.099	276.848	-200.914	148.539	-491.749	78.0178
4946	264.331	4.17346	1.70776	63.8947	30.8272	-98.4934	-202.567	-32.6073	146.845	59.3249	32.9012	62.369	-3.54276	-60.1961	132.007	-118.072	154.781	-130.448	147.685	-63.0153	160.099	-48.8907	-55.8609	-430.849	324.507	-63.2578	324.714	-41.3394	104.71	-19.4162	-384.923	209.437	274.943	-200.399	146.836	-490.442	78.485
4947	257.271	4.17776	1.70602	64.437	31.3792	-98.7842	-205.187	-30.2168	147.534	58.689	32.5373	62.2055	-2.3897	-60.9517	132.138	-118.113	154.22	-131.094	145.018	-60.1788	163.011	-51.5378	-55.5066	-431.417	326.233	-64.9807	326.314	-42.9676	105.049	-17.7707	-390.095	213.529	276.975	-201.267	147.195	-490.312	78.4574
4948	239.299	4.17764	1.71906	63.5551	32.4847	-100.18	-209.787	-25.3865	150.395	55.8172	31.0582	62.333	-3.42413	-60.2436	132.078	-118.074	154.671	-130.987	144.858	-59.5855	163.248	-51.4097	-55.455	-427.14	315.383	-54.3036	315.48	-31.5245	102.028	-17.5043	-390.995	214.369	277.488	-201.292	147.477	-490.325	78.0676
4949	222.855	4.17658	1.72583	64.2549	32.1827	-99.71	-205.597	-28.9678	149.738	56.0185	32.1086	62.1515	-2.32093	-60.8559	132.25	-118.202	154.068	-129.715	147.524	-62.7248	159.604	-48.1686	-55.906	-429.117	320.318	-59.1379	320.76	-37.1681	103.443	-16.6342	-392.875	215.251	280.106	-203.547	148.247	-490.442	78.485
4950	251.193	4.18177	1.72793	64.5837	31.8952	-100.063	-208.542	-26.1562	150.476	55.2924	31.7142	62.5221	-4.71005	-59.1666	132.794	-119.074	154.949	-131.244	143.292	-57.9827	164.893	-53.0196	-55.2576	-433.869	334.915	-73.351	333.94	-52.1166	107.145	-18.6067	-387.053	210.64	277.48	-201.917	149.395	-491.954	78.2063
4951	349.02	4.14666	1.70128	63.2453	31.1271	-100.736	-211.026	-23.1579	152.139	53.5899	31.0665	63.6165	-14.0133	-53.151	132.46	-119.785	159.252	-131.944	146.107	-60.3273	163.501	-51.807	-55.4015	-433.303	332.304	-71.0506	331.992	-48.8975	106.232	-28.6562	-362.132	192.542	267.607	-199.673	146.419	-491.469	78.1941
4952	279.582	4.14786	1.69851	63.7526	30.435	-99.228	-201.647	-32.0763	149.544	55.8873	33.1319	63.6137	-14.6747	-52.4597	132.081	-119.618	159.132	-133.029	142.689	-56.7688	167.438	-55.3946	-54.975	-435.161	338.874	-76.8182	334.875	-53.1882	107.937	-25.4676	-372.829	201.921	267.806	-196.5	149.716	-493.715	77.2023
4953	268.088	4.16701	1.71083	63.5948	30.0837	-98.4274	-198.322	-35.6307	148.043	57.4875	33.9133	63.0944	-11.123	-54.9689	131.924	-119.269	157.896	-133.838	142.716	-56.4322	168.069	-56.0792	-54.7956	-434.059	334.566	-71.8892	330.955	-50.231	107.768	-24.628	-375.276	203.873	268.102	-196.212	149.624	-492.814	77.3613
4954	246.562	4.1585	1.71134	63.8489	30.0026	-98.443	-202.967	-32.3593	147.793	58.6472	32.8599	63.4488	-14.1926	-53.1732	131.549	-119.051	158.882	-133.8	144.067	-57.874	166.69	-54.9237	-54.8926	-434.684	337.742	-74.8302	331.812	-51.7461	108.582	-23.9977	-376.325	204.66	266.921	-194.606	148.919	-491.872	77.6217
4955	244.742	4.16084	1.71735	63.7688	30.4128	-97.9724	-199.741	-35.273	147.021	59.1399	33.6943	63.7686	-17.9074	-51.1336	130.576	-118.258	160.602	-134.091	143.924	-57.6225	166.486	-54.6535	-54.9702	-432.126	328.771	-66.4094	326.48	-45.4357	106.615	-24.7504	-372.596	201.011	267.877	-196.888	147.384	-490.442	78.485
4956	254.349	4.15849	1.71839	62.9769	29.8067	-97.2554	-194.714	-39.8588	145.908	59.9485	34.8615	63.6342	-17.2546	-51.4731	130.67	-118.242	160.156	-132.571	148.183	-62.5137	160.763	-49.4247	-55.658	-430.614	324.01	-61.8469	322.777	-41.3017	105.513	-24.926	-372.008	200.693	266.85	-196.12	146.947	-490.442	78.485
4957	245.617	4.16609	1.71396	63.6643	30.0852	-97.5052	-196.876	-37.913	146.424	59.5461	34.4635	63.4171	-15.4404	-52.6709	130.811	-118.219	159.414	-133.909	143.623	-57.5522	165.209	-53.4281	-55.0405	-431.27	325.578	-63.3904	324.911	-43.4857	105.895	-23.3699	-376.86	204.597	267.745	-195.957	147.198	-490.232	78.4343
4958	225.429	4.15175	1.70106	63.8999	30.0176	-96.8934	-193.804	-41.0083	145.117	60.8835	35.0844	63.6206	-17.6603	-51.1512	130.594	-118.168	160.203	-133.648	145.395	-59.4591	163.399	-51.8647	-55.1588	-431.254	325.382	-63.4033	325.163	-43.2869	105.647	-21.8034	-381.63	208.378	268.962	-196.136	147.514	-490.37	78.4675
4959	218.212	4.15842	1.7057	63.0548	30.4374	-96.6352	-190.712	-43.4886	144.657	60.8352	35.9196	63.5672	-17.6874	-51.1133	130.306	-117.968	160.354	-133.327	146.425	-60.5725	161.989	-50.5488	-55.3304	-428.668	317.567	-55.9054	317.848	-35.145	103.789	-20.7939	-384.393	210.464	269.943	-196.427	147.704	-490.442	78.485
4960	242.776	4.13965	1.69754	63.2097	29.3019	-95.8923	-185.278	-48.4873	143.584	61.632	37.0959	63.6343	-18.4629	-50.2495	130.517	-118.224	160.363	-132.312	150.011	-64.5441	158.538	-47.603	-55.6158	-431.047	324.628	-62.8112	325.103	-43.0614	105.449	-23.1162	-376.499	204.135	267.022	-195.178	146.863	-490.544	78.4482
4961	229.039	4.13395	1.69227	63.8006	29.7498	-95.7845	-183.259	-49.9707	143.333	61.4167	37.7041	64.1275	-22.9151	-47.4388	130.379	-118.411	162.267	-132.91	147.857	-62.3986	160.775	-49.1713	-55.8164	-430.817	324.981	-63.2186	325.518	-43.392	105.076	-21.9238	-380.013	206.911	268.198	-195.576	146.959	-490.438	78.4846
4962	220.786	4.13912	1.69357	62.9969	30.1737	-95.7989	-184.157	-49.1952	142.823	61.91	37.5872	64.0993	-23.1433	-47.2608	130.109	-118.233	162.484	-132.378	150.21	-64.8453	157.896	-46.6241	-56.0685	-428.201	317.202	-55.808	317.728	-34.8082	103.153	-20.7619	-383.245	209.412	268.932	-195.499	147.018	-490.442	78.485
4963	257.564	4.15345	1.69312	63.0807	29.7483	-95.9334	-186.944	-46.8666	142.871	62.1605	37.0068	65.0302	-28.8208	-43.8944	130.435	-119.282	165.591	-132.945	152.4	-66.5838	156.944	-45.9198	-56.0395	-431.396	323.468	-62.0292	324.522	-41.5463	105.713	-24.1168	-372.239	200.368	265.692	-194.568	145.906	-490.552	78.455
4964	228.06	4.15028	1.68438	63.34	30.444	-95.5476	-180.255	-52.1419	142.593	61.3649	38.7281	64.9976	-30.6896	-42.7976	129.805	-118.791	166.698	-134.935	146.852	-60.2896	162.962	-51.4657	-55.0918	-430.179	321.136	-59.9231	321.762	-38.2844	104.567	-21.7093	-379.09	205.784	267.63	-194.918	146.435	-490.442	78.485
4965	211.351	4.18638	1.71208	64.5231	32.3128	-95.6399	-182.825	-50.3279	142.295	62.2344	37.9776	64.9996	-29.4981	-43.249	130.464	-119.287	166.164	-139.281	135.419	-48.1773	175.444	-63.1855	-53.065	-432.111	327.725	-66.0404	330.202	-48.4103	105.86	-22.8885	-376.65	204.39	271.902	-198.334	154.27	-497.229	76.8829
4966	209.275	4.19944	1.73234	62.9103	33.0759	-95.7508	-182.497	-50.2447	142.855	61.2735	38.2863	65.3396	-32.7724	-40.9906	130.992	-119.808	167.132	-137.571	141.093	-54.3583	167.018	-55.5972	-53.7623	-426.373	311.137	-50.0162	313.08	-29.6454	101.91	-23.1657	-376.174	203.942	272.291	-197.879	157.377	-500.521	76.0324
4967	189.656	4.19306	1.73716	64.3464	31.5256	-96.2256	-183.589	-48.475	144.821	58.7852	38.3999	65.6619	-36.3139	-38.7495	131.177	-119.933	168.284	-136.105	142.862	-56.1624	164.62	-53.1059	-54.3629	-431.66	326.234	-64.3962	329.024	-47.4625	105.722	-20.0943	-384.56	210.945	270.925	-195.074	152.614	-495.108	76.2526
4968	166.675	4.19099	1.73709	63.8022	32.4299	-95.6781	-179.368	-52.3715	142.627	60.6824	39.234	66.3006	-43.0485	-34.2835	131.893	-120.559	170.356	-136.01	142.845	-56.0937	163.975	-52.6171	-54.3264	-428.769	317.672	-56.1564	320.447	-37.8939	103.609	-20.7001	-381.154	207.593	271.284	-197.667	148.511	-490.895	78.2346
4969	136.675	4.18756	1.7305	64.1463	33.438	-95.6216	-179.963	-52.0606	142.09	61.4127	39.0211	66.8772	-49.5149	-29.956	132.511	-121.082	172.372	-136.813	140.459	-53.3711	167.141	-55.5321	-53.9584	-428.249	316.224	-54.8011	318.867	-36.0548	103.206	-19.3327	-385.494	211.066	272.508	-198.173	148.297	-490.442	78.485
4970	165.721	4.18817	1.73826	64.0261	33.3548	-95.7774	-181.195	-50.9289	142.93	60.6274	38.8246	67.11	-52.4391	-28.1332	132.876	-121.337	173.437	-136.807	141.171	-53.9948	166.218	-54.747	-53.9676	-429.247	318.987	-57.4184	322.015	-39.4996	103.894	-22.2279	-376.627	204.02	270.974	-198.738	147.554	-490.442	78.485
4971	168.193	4.18689	1.73854	64.4531	33.0234	-95.4792	-174.907	-55.7012	142.632	59.7668	40.5016	67.1328	-53.1861	-28.1112	132.683	-121.295	174.543	-136.046	143.176	-56.1922	163.345	-52.1884	-54.2459	-431.091	324.509	-62.8594	327.031	-44.5667	105.098	-20.9047	-380.586	207.121	271.899	-198.711	147.74	-490.191	78.4306
4972	168.911	4.18529	1.74053	64.3191	33.9219	-95.8063	-180.273	-51.6768	143.345	60.0822	39.0224	67.1339	-53.7183	-27.7424	133.092	-121.452	174.467	-137.99	136.555	-48.9143	171.182	-59.3575	-53.3277	-429.437	319.52	-58.009	322.448	-39.6582	103.949	-22.5604	-375.838	203.319	270.989	-198.934	147.533	-490.442	78.485
4973	216.436	4.19036	1.74019	63.5648	32.9847	-96.1877	-186.031	-46.6347	143.495	60.2906	38.1199	66.3463	-46.2298	-33.5237	131.3	-120.229	172.93	-137.82	136.94	-49.0797	170.208	-58.6264	-53.2138	-430.428	319.276	-58.0743	323.008	-39.9656	104.807	-25.5683	-368.049	197.223	267.56	-197.633	147.26	-490.975	78.4281
4974	172.411	4.18568	1.73306	64.5149	33.7762	-96.2999	-188.759	-44.6654	143.248	61.1056	37.3333	67.07	-54.8457	-26.9322	132.883	-121.226	174.986	-138.61	136.999	-49.1636	169.641	-58.208	-53.0497	-430.712	320.847	-59.3962	324.868	-42.4774	105.009	-22.8816	-376.163	203.928	269.712	-198.039	147.698	-490.442	78.485
4975	172.156	4.19234	1.74035	63.7166	33.7116	-96.0677	-185.481	-47.4796	143.039	61.096	37.9109	67.1926	-54.4446	-28.2312	132.82	-121.219	176.128	-138.325	137.148	-49.3053	168.016	-56.7471	-53.0136	-429.913	315.888	-54.6858	321.122	-38.1797	104.573	-22.7197	-377.144	204.778	268.828	-197.085	147.7	-490.442	78.485
4976	128.061	4.19432	1.73783	65.3056	34.4158	-95.6542	-179.088	-52.6584	142.561	60.7549	39.3148	67.2113	-55.2763	-27.7714	132.552	-120.925	176.614	-139.962	130.56	-42.4629	175.28	-63.5731	-52.2206	-431.843	323.714	-62.3983	327.065	-44.3344	105.678	-19.2225	-385.681	211.231	271.651	-197.271	147.915	-490.127	78.4212
4977	149.275	4.19123	1.75172	64.6318	33.198	-95.8244	-181.659	-50.6715	143.392	60.2933	38.7142	66.8416	-51.4908	-30.1979	132.747	-121.262	175.497	-138.67	137.508	-49.655	166.067	-55.4463	-52.7824	-434.269	333.539	-71.9225	334.794	-53.8877	108.136	-20.4373	-382.744	209.102	271.546	-197.073	151.075	-492.798	77.6675
4978	152.425	4.20123	1.75976	64.6669	33.8419	-95.878	-183.92	-48.8761	142.445	61.6947	38.0384	67.0448	-54.501	-28.2515	133.245	-121.354	176.098	-139.518	134.892	-46.5181	169.529	-58.5205	-52.5254	-430.763	322.8	-61.2706	325.554	-44.0087	105.675	-21.9069	-377.507	204.76	270.223	-197.553	148.334	-490.442	78.485
4979	159.948	4.13868	1.69628	64.9404	34.57	-92.8466	-172.187	-67.2608	133.014	74.8417	37.3459	66.7197	-51.6486	-29.771	133.168	-121.386	175.3	-146.974	125.921	-37.2334	177.451	-66.8466	-48.6572	-432.929	327.81	-66.0773	330.895	-49.9266	107.292	-23.1897	-376.429	204.021	268.209	-195.717	153.022	-495.304	78.057
4980	206.884	4.15361	1.68838	63.6209	34.6082	-93.506	-178.508	-61.5927	134.79	73.7427	36.16	66.1693	-45.9694	-33.5859	132.15	-120.687	173.835	-147.633	125.403	-36.2618	179.016	-69.0778	-48.515	-429.544	317.508	-56.5539	318.849	-35.5993	104.919	-27.7576	-363.228	193.972	264.988	-195.888	152.234	-495.998	77.8977
4981	168.767	4.1498	1.68331	63.7309	35.508	-92.7351	-175.841	-64.3059	133.18	75.3722	36.7968	66.8293	-53.6231	-28.396	132.821	-121.063	176.087	-147.92	127.219	-37.7854	177.413	-68.0212	-48.4431	-427.598	313.463	-52.6774	313.939	-29.9233	103.129	-23.3734	-373.978	202.326	267.558	-194.994	154.294	-497.469	77.4732
4982	168.91	4.1493	1.67445	64.2303	32.8257	-92.2201	-174.224	-65.4401	131.659	76.4773	37.5253	65.8808	-43.8469	-34.849	131.783	-120.389	173.108	-147.286	131.709	-42.2793	170.337	-62.0792	-48.7856	-431.443	325.499	-64.4134	326.059	-43.1941	105.639	-24.2745	-370.362	199.85	265.037	-194.2	148.845	-492.531	78.1635
4983	152.916	4.15992	1.68683	62.6612	33.0937	-92.6351	-174.699	-63.9535	133.019	74.5341	37.7625	66.2752	-48.1801	-31.7265	132.346	-120.871	174.342	-145.462	137.508	-48.4494	162.994	-55.2704	-49.7333	-427.109	312.926	-52.2374	313.859	-29.8312	102.634	-22.9525	-375.334	204.119	265.258	-193.504	148.806	-491.839	78.0584
4984	143.447	4.11478	1.67405	63.8421	31.5548	-91.8899	-183.621	-58.3116	130.623	79.1358	35.7508	66.1312	-46.9683	-33.0878	132.362	-120.807	173.729	-144.508	141.873	-52.7196	159.538	-52.1905	-50.2061	-432.764	329.944	-68.3439	330.124	-48.1081	106.642	-22.5299	-377.735	206.463	264.586	-192.373	148.663	-491.546	77.875
4985	137.915	4.12031	1.6748	63.3641	32.1362	-92.6304	-188.529	-53.8755	131.949	78.325	34.6287	66.4417	-50.2149	-30.6482	133.323	-121.389	174.086	-144.947	139.25	-50.0779	162.019	-54.3993	-49.9392	-430.452	320.182	-58.8594	321.814	-38.7743	105.271	-24.3902	-374.165	203.792	262.165	-191.844	147.295	-490.442	78.485
4986	155.864	4.12155	1.67431	62.7654	31.4922	-92.9761	-189.832	-52.364	132.909	77.277	34.4459	65.8937	-44.4768	-34.4081	132.841	-121.07	172.497	-144.198	141.331	-52.2003	159.234	-52.0368	-50.0475	-430.176	318.336	-57.2888	320.44	-37.3273	105.328	-25.254	-371.841	201.85	261.453	-191.755	147.194	-490.442	78.485
4987	143.425	4.10175	1.67699	63.7359	31.5916	-93.1053	-192.712	-50.2266	132.837	77.888	33.7884	66.0959	-48.7207	-32.3181	133.39	-121.478	173.112	-142.906	140.163	-50.7796	159.412	-51.9722	-50.2551	-432.549	325.915	-64.5398	328.107	-45.7283	106.813	-24.0696	-375.991	205.382	262.008	-191.423	147.75	-490.463	78.3032
4988	173.325	4.14877	1.75614	63.0361	34.045	-100.375	-208.891	-37.6636	137.015	76.2423	23.924	63.3073	-32.8538	-49.4098	111.106	-98.7354	172.282	-140.748	135.592	-45.4197	155.993	-48.1446	-49.8666	-427.964	312.52	-51.7355	313.456	-29.2589	103.359	-24.5887	-374.323	203.287	264.974	-190.029	164.153	-506.667	74.4116
4989	189.705	4.12328	1.74197	63.7581	32.1021	-100.567	-210.04	-33.7664	140.459	71.0428	25.6906	63.6479	-35.7943	-46.162	115.305	-102.935	172.764	-137.446	144.36	-55.2114	148.333	-40.836	-51.874	-431.405	324.004	-62.7523	324.735	-41.5591	105.461	-25.572	-372.037	201.916	263.098	-190.406	158.585	-501.427	75.551
4990	213.94	4.14222	1.75416	62.2015	32.184	-100.616	-210.8	-31.023	143.031	67.1051	27.1423	63.9271	-41.1575	-44.6839	113.774	-102.6	179.149	-136.801	152.616	-63.331	145.735	-38.3038	-53.1489	-430.287	319.064	-58.08	319.358	-35.3876	104.558	-25.1689	-372.048	201.779	262.625	-190.912	154.666	-497.239	76.6708
4991	171.321	4.13637	1.75875	61.7926	32.9657	-99.3285	-202.669	-37.1225	142.155	66.6413	29.843	64.2907	-44.2015	-41.74	116.228	-104.928	179.368	-135.031	154.874	-66.4525	144.006	-36.3229	-54.2696	-427.157	312.163	-51.3994	310.88	-26.3121	102.39	-21.7295	-381.67	209.252	266.433	-191.66	157.452	-499.439	76.2223
4992	188.444	4.11907	1.74345	64.0645	32.1599	-99.4476	-206.037	-32.9052	144.483	63.9045	30.1718	64.4011	-43.742	-40.8919	119.406	-107.857	178.041	-134.487	155.475	-67.1792	145.131	-37.3038	-54.5929	-433.757	332.71	-71.1224	330.64	-48.2257	107.151	-20.2191	-386.189	212.66	268.695	-192.323	158.633	-500.336	75.9357
4993	134.775	4.12988	1.74951	63.2598	33.7685	-98.4664	-201.274	-36.3348	143.562	63.9115	32.1416	64.9062	-48.2624	-37.0819	122.073	-110.29	178.442	-135.022	151.697	-63.2974	149.036	-40.7725	-54.298	-427.005	313.122	-52.1486	312.014	-27.8911	102.362	-17.7407	-394.536	219.496	271.375	-193.311	158.67	-499.738	75.9567
4994	163.886	4.12236	1.74604	63.7742	32.4318	-99.2854	-208.306	-29.4377	145.756	61.794	31.1361	64.7158	-45.3212	-38.2394	123.754	-111.719	176.516	-135.318	150.197	-61.6087	151.103	-42.6504	-54.1376	-429.966	322.042	-60.7941	321.526	-38.1463	104.254	-20.3963	-383.991	210.562	267.554	-192.955	152.337	-494.408	77.3427
4995	188.819	4.12062	1.74478	63.2309	32.0354	-98.8492	-204.195	-32.3489	145.874	60.8021	32.5185	64.6646	-45.2832	-38.0595	124.077	-112.148	176.601	-135.789	147.804	-59.1927	153.569	-44.7417	-54.0459	-429.847	322.084	-60.9845	321.509	-37.7876	103.978	-22.8684	-376.162	204.291	265.437	-193.36	148.781	-491.607	78.1025
4996	179.453	4.09133	1.74117	62.9435	33.9354	-101.617	-215.065	-22.7073	149.531	58.1904	28.1661	65.1283	-48.5667	-36.3234	121.548	-109.105	177.979	-136.74	144.104	-55.1677	157.499	-48.2913	-53.5298	-426.069	315.757	-55.262	311.572	-26.7907	101.227	-21.9128	-379.743	207.234	266.244	-193.457	149.141	-491.366	78.0779
4997	165.454	4.09947	1.7401	62.619	33.2328	-100.272	-206.422	-30.463	147.472	59.7575	30.1826	65.0494	-48.0495	-36.5659	121.886	-109.473	177.82	-137.063	143.311	-54.2739	158.492	-49.1798	-53.4215	-426.398	315.039	-54.3312	312.309	-27.831	101.585	-22.3887	-379.936	207.905	265.436	-193.11	148.891	-491.402	78.0857
4998	72.0886	4.05385	1.73214	64.683	32.9287	-100.154	-204.214	-31.8177	147.39	59.7335	30.4019	65.7065	-55.5346	-31.1869	123.185	-110.671	179.867	-136.705	145.217	-56.2729	157.464	-48.2599	-53.6897	-431.38	329.445	-68.0057	325.392	-42.7022	105.371	-20.6972	-385.008	211.843	266.712	-193.38	148.546	-490.442	78.485
4999	152.787	4.06142	1.71956	62.2655	32.7709	-99.3884	-201.048	-34.3655	146.816	59.7041	31.9001	65.4342	-52.9559	-32.3751	124.404	-111.897	178.491	-135.21	148.336	-59.9136	153.07	-44.2663	-54.304	-426.821	315.534	-54.6125	313.003	-28.7585	101.964	-24.6436	-377.584	206.955	263.45	-192.937	150.529	-493.353	78.4067
