## Supplemental Data 1 for "Linearised loop kinematics to study pathways between conformations": w_torsion_0.7_trial2.csv (part 1 of 2)

iteration	score	CA_rmsd_start	CA_rmsd_target	torsion_rmsd_start	torsion_rmsd_target	phi_9	psi_9	phi_10	psi_10	phi_11	psi_11	phi_12	psi_12	phi_13	psi_13	phi_14	psi_14	phi_15	psi_15	phi_16	psi_16	phi_17	psi_17	phi_18	psi_18	phi_19	psi_19	phi_20	psi_20	phi_21	psi_21	phi_22	psi_22	phi_23	psi_23	phi_24	psi_24	file
1	-393.199	0.141514	3.82496	8.25069	56.2887	-96.4997	-164.321	-70.0365	155.307	66.3128	14.7723	70.8035	17.83	-67.7778	125.589	-118.07	-17.2042	-174.29	159.513	-146.72	204.587	-81.1707	-37.9547	-101.253	175.558	-60.3616	145.409	-66.5313	140.166	-79.181	52.7456	-152.148	153.413	-131.884	110.602	-134.721	74.5064
2	-371.145	0.304157	3.76043	11.7626	55.2155	-96.0069	-158.508	-74.2769	155.197	64.227	17.9829	69.2184	23.4261	-79.2859	118.621	-110.595	-10.1139	-180.905	156.16	-138.583	206.212	-79.8764	-36.9152	-102.271	176.897	-56.935	145.838	-69.3785	140.156	-78.4085	41.6288	-141.622	143.03	-124.794	107.159	-132.86	76.6277
3	-351.279	0.371235	3.75817	14.853	54.6514	-95.5958	-155.298	-75.5651	154.102	61.143	23.7178	66.3749	31.2121	-81.5198	116.035	-107.58	-14.895	-185.763	151.912	-128.74	208.158	-79.8356	-36.3543	-100.903	187.165	-66.2569	147.059	-69.4834	139.68	-79.0354	36.3563	-136.004	138.71	-121.135	106.543	-132.978	77.0196
4	-326.722	0.425274	3.78813	17.3995	55.4566	-95.3112	-159.002	-71.1675	149.972	60.1515	30.8295	62.1887	40.898	-84.6609	109.802	-103.12	-19.6566	-189.611	147.166	-120.059	215.151	-85.1055	-36.2137	-102.576	185.933	-61.424	148.226	-70.2057	139.587	-78.4316	31.683	-131.368	145.071	-128.47	102.686	-130.442	78.485
5	-312.205	0.536154	3.75673	20.8573	56.5659	-94.794	-155.721	-74.0219	148.961	59.6991	33.6027	61.2456	44.9972	-89.8327	110.075	-102.397	-18.8777	-196.061	144.094	-111.393	218.01	-87.0287	-33.6986	-103.305	182.451	-55.3915	154.27	-77.4889	140.148	-78.9399	21.0849	-120.241	141.043	-124.799	100.525	-130.442	78.485
6	-310.014	0.659532	3.71982	24.4746	56.6708	-94.5108	-152.815	-76.1579	148.773	58.4218	35.9332	58.8633	53.5154	-103.67	104.856	-95.2966	-14.6064	-199.642	140.712	-102.923	219.13	-88.5897	-32.2891	-103.246	182.081	-52.285	157.29	-82.2643	140.208	-78.8416	11.8533	-113.648	141.343	-125.004	101.919	-130.442	78.485
7	-309.646	0.72068	3.70656	26.0378	55.9246	-94.4502	-154.587	-74.2154	147.218	58.1544	38.3406	56.2134	63.1282	-112.04	100.699	-89.5725	-16.613	-198.123	146.857	-106.22	214.756	-86.6887	-31.9171	-101.655	188.072	-57.0787	162.145	-83.6758	139.894	-80.4359	2.89463	-107.416	142.527	-124.318	106.109	-134.613	77.8696
8	-312.454	0.771314	3.69984	26.6062	56.0809	-94.3695	-155.616	-73.1645	146.41	57.8589	39.9078	54.1688	71.6324	-120.383	97.9789	-84.4911	-17.7853	-194.461	153.27	-110.826	207.184	-80.6787	-33.5985	-102.721	183.059	-48.5761	166.631	-86.5299	139.865	-79.3808	-1.02555	-105.201	151.62	-132.746	102.443	-131.107	78.3522
9	-328.294	0.802649	3.70548	27.6178	54.8663	-94.3415	-157.014	-71.9278	145.822	57.812	40.7906	52.9171	75.0427	-123.077	96.3179	-81.1272	-17.7966	-194.557	157.418	-111.516	205.565	-80.6433	-33.4257	-100.819	195.631	-60.2625	167.775	-84.0164	139.261	-80.5124	-5.15013	-102.588	153.891	-133.584	105.146	-133.663	78.0255
10	-333.488	0.880676	3.7397	28.9094	54.5757	-94.3621	-158.255	-70.8005	145.338	57.9053	41.2389	51.2099	83.2746	-131.816	94.703	-76.6947	-17.7463	-190.985	163.875	-115.925	199.853	-76.1714	-35.4094	-100.17	194.353	-54.9167	176.519	-89.2486	137.654	-81.3555	-6.64767	-100.723	161.161	-140.237	101.606	-133.031	78.0296
11	-336.187	0.888106	3.74142	29.7812	53.4778	-94.3907	-159.509	-69.7133	145.099	57.965	41.4235	50.7251	83.2393	-131.382	94.4248	-75.2631	-16.6181	-191.139	165.974	-115.24	201.385	-78.6773	-35.358	-99.3148	207.459	-67.1858	174.805	-84.7634	137.621	-82.0206	-11.3896	-98.6795	158.849	-137.111	104.166	-133.705	77.935
12	-331.435	0.985834	3.77754	31.9998	53.4757	-94.4444	-160.683	-68.648	144.889	58.061	41.4643	49.2995	91.2253	-139.906	93.6394	-71.3562	-16.4429	-191.475	167.953	-113.035	204.407	-83.1821	-34.8888	-97.7144	210.614	-67.7498	181.895	-87.3142	135.587	-83.5099	-10.9988	-97.6443	167.157	-145.401	97.1528	-131.085	78.3936
13	-326.499	1.02795	3.79157	33.7974	53.2444	-94.4838	-161.728	-67.7642	144.721	58.2044	41.4502	48.4345	98.8653	-148.783	94.0716	-69.1253	-15.7209	-190.326	168.905	-111.232	204.32	-83.6677	-35.9413	-96.146	217.825	-73.5656	185.565	-87.3383	133.819	-83.8155	-10.9459	-99.3009	167.613	-145.373	96.1763	-130.442	78.485
14	-329.777	1.08641	3.81442	34.7213	51.5982	-94.1572	-155.306	-72.7193	145.08	56.5787	43.4081	48.8026	99.6112	-151.128	95.9277	-70.9945	-12.593	-188.238	174.484	-116.202	200.963	-80.4174	-37.3383	-93.5432	224.463	-79.3801	196.3	-93.2893	131.524	-84.4317	-11.2491	-99.2087	164.727	-142.32	94.9131	-130.713	78.4186
15	-322.398	1.14773	3.86323	36.6139	49.9117	-94.21	-152.746	-74.5364	145.959	55.2506	43.859	48.7676	101.551	-153.366	97.2374	-71.0468	-10.5511	-186.172	177.041	-117.372	199.856	-79.1744	-39.2801	-89.8792	234.113	-89.1028	210.507	-100.096	128.907	-85.4446	-11.3177	-100.001	164.389	-141.96	94.0006	-130.442	78.485
16	-323.226	1.18608	3.87825	35.9574	49.583	-94.3496	-151.396	-75.4701	146.956	54.15	43.8908	48.8847	101.328	-153.011	98.7568	-71.5409	-7.47207	-186.291	177.012	-115.904	200.62	-79.5995	-40.7129	-91.8548	239.048	-91.2337	203.915	-91.8809	128.384	-86.2308	-7.86602	-104.944	164.714	-141.556	95.8728	-131.675	78.3103
17	-318.563	1.26727	3.91962	37.2554	48.0862	-94.2482	-153.896	-73.9953	146.512	55.5301	42.8494	48.8832	101.298	-152.635	99.8101	-71.3867	-6.37653	-183.364	178.731	-116.649	200.54	-78.9406	-43.0077	-89.4494	247.256	-99.4081	214.819	-96.3899	125.528	-87.4632	-6.9081	-104.662	162.382	-139.914	93.0534	-130.442	78.485
18	-327.983	1.34665	3.93824	37.6738	46.0106	-94.2643	-157.806	-71.2167	145.598	57.1829	42.1065	49.4323	93.0109	-143.557	100.033	-72.0215	-4.30273	-184.414	179.85	-115.834	198.342	-77.2271	-42.578	-87.8981	252.471	-105.088	223.106	-100.977	123.769	-87.8076	-11.5381	-99.7208	156.727	-135.025	93.0067	-130.395	78.5703
19	-320.159	1.4439	3.9686	37.0566	44.2134	-94.5124	-155.554	-72.5588	146.632	55.6608	42.5525	50.4789	83.7621	-133.939	100.993	-74.5134	0.201655	-185.102	181.168	-116.78	198.018	-76.8124	-42.8228	-87.5542	256.057	-107.95	226.124	-101.241	122.661	-89.6315	-9.49644	-99.9273	151.572	-131.015	91.7757	-130.442	78.485
20	-315.235	1.48447	3.98542	36.1244	43.9134	-94.532	-159.357	-70.0087	145.296	57.7972	41.6388	50.5038	82.5549	-132.693	100.925	-74.5496	2.13711	-185.74	182.113	-117.309	197.835	-76.4809	-42.994	-88.9608	257.03	-107.306	221.434	-95.8369	122.055	-89.2768	-6.15844	-102.562	155.894	-135.366	87.6787	-127.555	79.1533
21	-317.643	1.51315	3.99643	35.6787	43.763	-94.4899	-162.387	-67.9385	144.107	59.4867	41.1098	50.4523	82.4514	-132.473	100.949	-74.4849	2.97609	-186.595	182.831	-117.245	198.576	-77.2347	-42.7818	-89.2374	257.901	-107.02	221.474	-94.7682	121.722	-89.7366	-1.37552	-107.628	155.684	-134.964	87.2795	-127.787	79.1013
22	-307.93	1.55463	4.01584	36.2113	42.8198	-94.8107	-159.796	-69.3161	146.145	56.8065	41.7127	50.7363	78.9786	-128.907	101.19	-75.0158	6.22884	-185.166	186.328	-121.831	195.455	-72.9172	-44.6244	-90.5145	258.675	-107.561	223.42	-94.0462	122.636	-89.3908	-9.19521	-100.684	169.137	-147.651	82.1799	-121.887	80.7674
23	-307.238	1.64106	4.04779	36.5597	42.6104	-94.6804	-161.711	-67.8082	144.753	58.2686	41.5086	50.9948	80.4701	-132.098	101.36	-75.6312	9.31831	-187.334	184.245	-117.964	198.094	-75.4808	-43.7884	-89.4272	260.64	-108.967	222.855	-91.7311	121.309	-90.1843	-6.642	-102.874	160.566	-140.002	81.7445	-122.765	80.5955
24	-291.387	1.70356	4.06665	36.4433	42.2553	-94.977	-156.166	-71.1989	147.022	54.5393	43.0249	51.1732	78.8725	-130.555	102.004	-76.4483	12.4006	-189.023	182.823	-115.437	200.215	-77.5117	-43.3034	-89.4215	263.072	-110.764	224.093	-91.4135	120.617	-93.3097	0.279288	-109.618	149.193	-128.787	87.2455	-128.636	78.9783
25	-286.2	1.76478	4.061	35.598	42.0851	-95.3514	-153.957	-71.8593	148.754	51.6295	44.032	51.7508	75.7348	-127.974	102.711	-77.8903	17.5934	-192.856	182.7	-114.3	202.973	-80.079	-42.4702	-91.3286	263.443	-108.836	217.742	-85.5979	120.456	-93.1449	4.07413	-113.419	151.248	-131.026	85.9006	-128.098	79.3735
26	-275.833	1.79043	4.07174	36.0299	41.4215	-95.7517	-149.831	-74.2155	150.947	48.342	45.0916	52.019	73.4758	-125.817	103.592	-79.0198	21.5979	-195.699	184.103	-115.237	204.355	-81.5066	-41.9489	-90.1229	267.401	-113.439	224.773	-89.3394	119.107	-94.0715	13.4183	-124.145	151.984	-130.543	88.6285	-130.442	78.485
27	-261.152	1.83476	4.12679	37.3999	41.726	-94.9774	-145.292	-76.569	146.089	51.2371	46.9651	51.7621	75.3597	-129.134	103.095	-78.1817	24.2801	-198.846	181.969	-111.772	204.818	-82.1705	-41.1178	-88.0864	270.015	-117.183	224.232	-89.8523	117.374	-93.5244	14.9323	-123.251	148.72	-128.076	83.9527	-127.06	78.8787
28	-264.717	1.89202	4.12066	36.8339	41.1703	-95.2816	-149.298	-73.891	146.134	52.1377	45.7801	52.5616	70.8959	-125.512	103.732	-79.8168	31.3898	-205.032	183.809	-112.27	206.438	-84.2095	-39.7302	-89.0568	272.061	-117.867	222.19	-87.0867	116.9	-93.8506	21.2261	-131.38	148.905	-127.525	88.2758	-130.442	78.485
29	-265.151	1.91343	4.13057	36.0557	41.7924	-95.7265	-149.786	-73.0025	148.137	49.7446	45.9946	52.5088	69.994	-124.641	103.604	-79.7195	34.2702	-208.098	184.189	-111.553	207.437	-85.4297	-38.9611	-90.7027	271.893	-115.502	215.948	-81.6439	117.233	-93.7709	28.5714	-140.056	150.894	-128.747	88.4355	-130.442	78.485
30	-268.85	1.89779	4.11138	36.731	40.615	-95.5772	-150.117	-73.7855	149.793	49.0601	45.4526	52.8591	66.1748	-119.58	103.742	-79.8875	35.4672	-209.916	185.116	-112.252	207.932	-85.9313	-38.8045	-91.9831	273.33	-117.73	221.132	-84.7544	118.606	-94.7843	18.195	-132.042	152.313	-129.477	90.2402	-130.442	78.485
31	-268.335	1.89898	4.11481	34.995	41.7125	-95.452	-151.549	-73.2765	149.669	49.9518	44.7846	52.9621	65.5772	-119.435	104.072	-80.2586	37.3591	-211.689	185.484	-112.179	208.349	-86.3316	-38.4566	-95.6049	271.207	-111.941	207.582	-74.8857	119.549	-94.14	23.6945	-138.264	156.922	-133.35	90.4812	-130.442	78.485
32	-268.387	1.92467	4.13155	36.7208	40.6322	-95.1053	-152.819	-72.8537	146.48	53.6983	44.1992	52.9049	66.1743	-120.798	104.361	-80.3611	39.255	-211.463	189.483	-116.733	209.24	-86.8053	-39.1265	-92.902	276.059	-118.573	218.409	-83.4888	117.503	-92.9147	21.3399	-134.474	156.263	-133.788	88.7013	-129.122	79.203
33	-273.131	1.96257	4.14943	36.8216	41.209	-95.5195	-152.841	-71.1647	148.454	50.467	45.0966	52.6991	65.8233	-121.357	102.568	-78.6561	41.661	-210.286	195.012	-123.228	211.916	-88.5139	-40.4116	-92.5257	277.622	-119.637	216.461	-81.9358	117.046	-93.4279	25.6656	-138.692	152.129	-129.15	90.6452	-130.442	78.485
34	-266.528	1.97461	4.13981	35.531	42.3434	-95.9268	-149.828	-72.6084	150.478	47.3046	46.1696	52.7748	64.723	-120.46	102.987	-79.2318	44.6438	-212.137	195.522	-123.747	213.093	-89.2598	-40.5333	-96.5146	275.327	-112.936	203.417	-73.2049	118.436	-92.4382	28.3352	-143.333	154.002	-130.512	91.7846	-130.442	78.485
35	-260.94	1.99094	4.15912	36.6304	42.1165	-95.6975	-151.24	-72.4347	150.069	48.6957	45.3861	52.8766	64.2911	-120.67	103.321	-79.5674	46.7858	-209.996	205.751	-135.991	218.932	-93.8052	-42.4938	-94.5646	277.8	-115.86	214.132	-80.479	117.243	-91.6364	30.8951	-146.722	158.522	-134.696	91.9232	-130.483	78.704
36	-250.168	2.01283	4.14812	36.0742	42.1411	-95.7076	-155.28	-69.6218	148.564	50.889	44.4575	52.7558	65.0716	-121.581	102.871	-79.3163	47.0598	-211.469	199.916	-129.19	216.597	-91.5266	-42.2559	-95.6118	278.136	-114.738	209.195	-76.2756	117.321	-91.3162	32.9781	-149.865	158.581	-134.188	92.4076	-130.442	78.485
37	-238.668	2.01946	4.16147	35.9043	42.7898	-95.3152	-156.306	-69.9723	147.502	52.9961	43.7303	52.8663	64.9013	-121.797	103.446	-79.9048	48.3493	-209.902	207.094	-137.971	220.607	-94.4886	-43.7364	-96.5786	277.585	-112.77	206.775	-74.2384	117.264	-90.7494	33.2444	-150.738	160.599	-135.787	92.8	-130.442	78.485
38	-217.248	2.04532	4.20157	36.7598	44.0885	-95.4901	-149.889	-73.8842	147.421	51.2819	45.5748	52.3641	65.0669	-120.324	103.285	-77.9265	46.1379	-206.074	215.819	-146.41	228.575	-100.811	-46.1976	-96.143	278.168	-112.729	206.281	-74.8362	117.026	-92.7328	34.6946	-147.273	155.832	-133.337	88.0441	-128.565	78.8056
39	-210.402	2.09369	4.20866	38.0399	42.9219	-94.9738	-152.464	-73.0501	143.796	56.1596	44.4028	52.3278	66.1902	-122.717	103.245	-77.7671	48.4213	-208.948	209.952	-139.088	226.052	-98.2607	-45.6265	-93.0523	281.622	-117.689	215.794	-82.5953	115.903	-93.738	37.0079	-147.012	147.119	-125.683	89.0463	-130.442	78.485
40	-205.329	2.13126	4.22214	37.5682	43.2469	-95.2643	-154.666	-70.2939	142.462	56.8407	44.404	52.0568	67.0755	-125.034	101.507	-76.1615	51.3235	-212.491	204.757	-131.96	223.385	-96.2379	-44.3864	-95.7324	281.586	-114.811	202.834	-75.1002	115.775	-92.7149	33.6473	-142.222	145.094	-124.898	88.6705	-130.202	79.0921
41	-186.86	2.12866	4.2279	37.4326	44.3616	-95.593	-154.917	-69.7264	144.718	54.2415	44.7267	51.8808	67.4454	-125.475	101.12	-75.8633	53.0109	-212.423	210.253	-138.227	226.784	-99.1159	-44.9962	-97.4273	282.102	-113.784	198.176	-70.5363	116.034	-92.2088	38.1413	-149.418	151.048	-129.562	90.6235	-131.111	79.1384
42	-168.458	2.11328	4.14079	37.4396	44.3971	-95.9507	-156.233	-68.915	148.961	50.4526	44.5343	52.3019	70.424	-129.076	98.6098	-74.0134	55.4638	-213.223	209.788	-137.26	226.397	-98.7435	-44.9692	-106.274	279.167	-105.946	193.68	-64.5516	119.929	-93.4484	21.8524	-145.326	172.334	-145.37	94.9977	-130.442	78.485
43	-154.821	2.09284	4.14504	36.9252	44.1257	-96.0186	-156.185	-68.6023	148.864	50.1246	44.8585	52.4758	66.7225	-121.988	95.3918	-70.3559	48.4661	-207.378	214.777	-142.301	226.053	-98.6954	-46.7196	-104.886	279.98	-107.256	199.739	-68.6151	119.473	-92.8377	22.5763	-147.113	171.296	-144	95.3034	-130.442	78.485
44	-116.687	2.11451	4.1462	36.7146	43.5674	-96.0179	-157.117	-67.7454	149.382	49.7139	44.7176	52.6211	64.4967	-119.56	95.0789	-70.3594	49.8358	-209.995	209.212	-135.682	222.144	-95.0468	-46.0568	-103.678	280.838	-108.138	204.745	-71.4564	119.109	-93.5051	33.7372	-157.873	177.411	-149.668	94.6608	-130.314	78.5603
45	-109.928	2.11304	4.17413	36.2814	43.4072	-96.2841	-151.129	-71.0434	151.5	45.7051	46.7347	52.7732	60.9933	-113.779	91.9566	-66.6611	44.9153	-206.761	208.96	-133.444	219.068	-92.7193	-46.7407	-103.434	280.998	-108.39	204.475	-72.0474	119.062	-94.9785	33.059	-154.549	174.541	-148.013	93.9201	-130.442	78.485
46	-109.086	2.13899	4.19854	37.0508	42.0652	-95.4098	-148.105	-74.1337	144.319	52.6883	46.957	53.521	57.2358	-110.015	92.0652	-66.6932	45.2881	-208.145	209.409	-132.661	217.447	-91.8868	-46.8289	-99.4811	283.006	-112.597	213.44	-80.6805	117.465	-93.9025	30.8262	-150.352	169.016	-144.011	92.4069	-129.113	79.1106
47	-83.7701	2.12219	4.19723	36.034	42.9754	-95.4018	-150.333	-73.4032	146.464	52.0219	45.7116	53.578	55.4377	-106.862	89.1923	-63.1103	40.5659	-204.467	209.195	-131.655	214.517	-89.1465	-48.119	-101.746	284.712	-112.352	205.568	-74.5302	117.185	-93.9131	35.6683	-155.202	171.194	-145.607	93.5585	-129.926	78.778
48	-59.827	2.1277	4.20847	35.8294	42.9865	-95.5133	-146.731	-76.3713	149.404	49.1453	46.0266	54.6874	49.506	-100.115	88.8334	-62.91	38.1829	-201.393	211.189	-133.35	213.481	-88.0977	-49.4544	-100.9	285.424	-112.981	209.315	-76.7131	116.951	-93.9788	41.1497	-160.795	174.628	-148.733	93.3298	-129.65	78.9082
49	-23.795	2.14755	4.21979	35.508	42.8711	-95.6955	-146.962	-76.2139	151.543	47.3177	45.7773	55.5827	44.1804	-93.6714	86.8756	-61.0626	34.0358	-197.256	211.197	-132.705	210.475	-85.1707	-50.7823	-99.7085	285.957	-113.828	212.622	-77.9525	116.559	-93.9617	44.8963	-164.717	175.905	-149.875	93.0468	-129.206	79.0639
50	-0.653857	2.17276	4.2326	35.8228	43.0401	-96.3741	-145.514	-76.2723	156.233	42.0021	46.3626	55.7605	42.4504	-91.6984	85.8581	-60.1074	33.4816	-194.83	213.101	-134.791	209.877	-83.9415	-51.8594	-99.589	287.156	-114.486	214.245	-78.7203	116.438	-93.8634	46.8682	-166.665	176.337	-150.466	92.0675	-128.152	79.427
51	-8.76383	2.19184	4.24182	36.5107	44.2909	-96.8756	-144.12	-76.3856	159.411	38.1255	46.9751	55.9426	41.5561	-90.7108	86.0186	-60.354	33.8253	-191.271	222.433	-146.108	217.482	-89.9227	-53.7675	-99.631	288.223	-114.939	215.189	-78.9656	116.276	-94.0114	49.5907	-171.123	173.36	-146.483	95.6454	-130.442	78.485
52	6.45886	2.21587	4.23093	35.7709	43.2173	-97.2479	-142.189	-76.2056	163.95	32.2233	48.3224	57.4618	35.1387	-84.4541	86.5384	-62.6027	35.0631	-193.603	213.847	-135.49	210.946	-84.6595	-52.5619	-101.584	290.337	-115.02	209.551	-74.4762	116.355	-93.9268	46.8858	-168.679	166.9	-140.614	95.2713	-130.442	78.485
53	28.2084	2.22992	4.2291	35.9801	43.3536	-97.5138	-141.403	-75.3553	167.451	27.6147	49.3717	58.5833	30.7398	-79.9522	87.2962	-64.575	35.8686	-192.712	215.643	-137.753	212.577	-85.6883	-53.283	-103.355	292.737	-115.928	205.633	-71.3191	115.604	-92.9019	44.6473	-165.558	169.495	-143.742	92.4579	-128.36	79.1891
54	46.0332	2.23307	4.23144	35.9242	44.4119	-97.3618	-143.941	-73.7788	165.384	30.1405	48.7239	59.9759	24.6211	-72.8571	86.2505	-64.5239	33.0059	-187.701	223.67	-147.539	217.983	-89.9827	-55.3644	-103.872	293.778	-116.182	204.53	-70.1039	115.505	-92.7672	46.2813	-168.85	167.206	-140.538	95.7059	-130.442	78.485
55	71.6055	2.24604	4.22563	36.1822	44.7815	-97.5501	-143.201	-72.8733	168.798	25.6408	49.8119	60.3848	22.6663	-70.6686	86.2132	-64.9327	33.38	-187.01	224.627	-149.245	217.475	-88.8882	-56.1926	-104.008	294.454	-116.186	204.382	-69.4655	115.453	-92.1418	48.5583	-172.174	168.195	-141.093	96.0545	-130.442	78.485
56	83.9607	2.24683	4.21147	36.0695	43.9273	-97.649	-142.988	-71.7492	171.397	22.1296	50.7052	60.8362	20.646	-68.1937	85.838	-64.9267	32.8232	-188.503	216.912	-139.809	211.488	-84.0083	-55.376	-104.246	295.733	-117.318	204.879	-69.6687	114.724	-91.4937	47.5888	-171.85	166.946	-139.68	96.3124	-130.442	78.485
57	99.3164	2.24605	4.20598	35.8328	43.8028	-97.495	-145.08	-70.6182	169.261	24.7745	50.0444	62.0863	15.1688	-62.3214	84.863	-64.783	30.8656	-187.554	214.509	-136.493	209.312	-82.5172	-55.3185	-104.126	296.318	-117.704	206.011	-70.3498	114.644	-91.3899	50.4214	-175.086	167.921	-140.369	96.4087	-130.442	78.485
58	110.292	2.25856	4.20344	36.4062	43.2208	-97.6007	-145.1	-69.6388	171.376	22.0885	50.6004	62.7167	12.762	-60.0638	85.4328	-65.7843	30.8582	-186.128	216.268	-138.742	211.09	-83.6663	-55.9979	-103.482	297.352	-119.197	210.344	-73.3709	113.67	-90.8251	45.5046	-169.927	165.049	-137.845	96.3285	-130.442	78.485
59	120.978	2.25989	4.20231	36.7109	44.0431	-97.4454	-146.707	-69.0585	169.099	24.9422	49.9245	63.9482	7.33937	-54.6824	85.0674	-66.2599	29.9075	-182.842	223.039	-147.024	216.431	-88.1324	-57.4874	-104.142	298.787	-119.874	208.837	-72.2336	113.645	-90.5044	44.8983	-169.845	164.144	-136.805	96.6165	-130.442	78.485
60	131.855	2.26081	4.19485	37.1172	44.1532	-97.5715	-146.265	-68.2126	171.715	21.5569	50.6876	64.2281	5.98181	-53.291	85.2072	-66.6993	30.2131	-182.456	223.193	-147.522	216.191	-87.7659	-57.8838	-104.475	300.278	-120.893	208.9	-72.3037	113.516	-90.4112	44.8148	-169.866	163.061	-135.795	96.5039	-130.442	78.485
61	123.993	2.25545	4.17858	37.2079	43.1713	-97.6171	-146.17	-67.4395	173.384	19.3532	51.2232	64.8919	2.99506	-50.3423	85.1688	-67.1733	30.0603	-184.085	215.617	-138.197	210.353	-83.1095	-56.957	-104.78	302.064	-122.724	209.742	-72.9986	112.668	-89.8567	42.4059	-167.777	161.579	-134.282	96.6363	-130.442	78.485
62	145.924	2.25697	4.17564	37.666	43.9483	-97.4779	-147.493	-67.0069	171.337	21.8888	50.6361	65.7558	-0.0717247	-46.9946	85.4807	-68.173	29.1764	-180.411	223.422	-148.228	215.502	-86.7742	-58.9406	-105.394	303.956	-123.953	208.957	-72.2265	112.267	-89.4906	40.9957	-166.847	158.828	-131.601	96.7206	-130.442	78.485
63	143.195	2.25571	4.15138	37.8323	42.7069	-97.4978	-147.872	-66.3934	172.2	20.958	50.7286	67.2835	-7.87413	-40.3737	85.9621	-69.7233	30.1594	-182.239	215.399	-138.342	208.746	-81.3373	-57.8959	-105.883	305.743	-125.835	208.975	-72.3686	111.348	-89.3873	36.4202	-161.304	155.78	-129.062	96.3153	-130.442	78.485
64	153.496	2.24673	4.1433	38.0898	42.6394	-97.3977	-148.386	-66.4981	170.072	23.3896	50.2803	67.511	-7.46406	-40.0455	86.2041	-70.3008	29.2229	-180.99	216.61	-140.227	209.271	-81.2309	-58.6765	-106.857	308.538	-128.251	208.232	-71.8604	110.377	-88.8243	34.1353	-158.638	156.885	-130.11	96.2065	-130.442	78.485
65	172.269	2.25464	4.1341	38.8212	43.3633	-97.5012	-148.311	-66.125	171.538	21.7575	50.4779	68.0074	-9.12634	-38.3537	86.6617	-71.1782	29.1584	-178.059	223.118	-148.592	213.237	-83.9691	-60.2658	-107.242	310.428	-129.579	208.706	-72.0037	110.001	-88.2049	33.1483	-158.272	156.848	-129.782	96.5966	-130.442	78.485
66	153.227	2.25237	4.10855	39.1117	42.0619	-97.3997	-149.03	-65.9852	169.935	23.6638	50.0603	70.1379	-22.2633	-28.2505	87.9415	-73.776	32.1492	-181.641	211.582	-134.389	205.318	-77.7664	-58.4671	-107.232	311.633	-130.633	210.098	-73.1149	109.852	-88.42	32.5784	-157.592	154.336	-127.616	96.2419	-130.442	78.485
67	175.938	2.2617	4.0999	40.3359	42.1368	-97.5111	-147.868	-65.828	173.575	19.4252	50.8232	70.4897	-24.7193	-26.6959	89.457	-75.6822	35.2913	-181.855	214.766	-138.885	208.525	-79.9954	-59.3361	-107.229	314.049	-132.971	213.364	-75.212	108.845	-87.6648	30.42	-155.915	151.97	-125.138	96.2106	-130.442	78.485
68	191.943	2.27476	4.08535	40.5766	41.6752	-97.2172	-150.312	-65.7009	169.553	24.8984	49.3612	70.7443	-24.0598	-27.0924	90.1947	-76.9159	35.6771	-180.756	218.368	-143.975	211.004	-81.402	-60.513	-106.979	315.486	-134.661	216.549	-77.3771	107.945	-86.9898	27.4384	-152.608	153.814	-126.714	96.3535	-130.442	78.485
69	247.079	2.31248	4.10903	42.0961	42.0437	-97.3251	-149.348	-67.3963	170.528	24.5051	49.3608	70.9759	-24.9336	-26.4815	91.3038	-78.3155	37.4807	-179.874	226.002	-151.68	216.08	-85.0839	-61.7887	-106.362	317.67	-137.419	222.432	-81.7153	107.136	-89.1182	26.0269	-149.041	147.136	-121.839	95.2178	-130.442	78.485
70	257.751	2.32345	4.08055	42.3239	40.8298	-97.1145	-149.699	-69.5837	167.343	29.218	48.4052	70.9582	-21.8168	-28.3892	91.612	-78.9447	37.1327	-182.915	219.764	-143.37	208.921	-78.7089	-60.903	-106.403	322.101	-142.321	224.458	-82.5771	106.452	-89.3209	25.3817	-148.1	144.289	-118.922	95.0831	-130.442	78.485
71	195.708	2.28895	4.037	43.0879	40.7474	-97.4241	-145.158	-71.7885	173.255	22.1549	49.9927	70.7156	-19.6318	-30.1817	91.9637	-79.2912	37.7773	-186.004	214.58	-137.684	201.707	-71.7928	-59.3005	-107.804	326.712	-145.431	225.862	-85.2476	106.814	-85.81	27.0435	-153.647	144.922	-116.909	97.7082	-130.442	78.485
72	148.504	2.24554	4.03326	42.9609	41.0726	-97.2595	-146.692	-73.7845	167.724	29.7607	48.3896	71.0935	-27.1549	-25.2667	92.7183	-80.3503	39.0178	-186.492	215.815	-138.951	204.323	-74.0838	-59.5851	-109.659	328.891	-146.046	220.302	-81.8957	107.141	-84.6808	26.6444	-153.311	153.426	-124.554	97.4632	-130.442	78.485
73	166.279	2.26472	4.01856	43.8097	40.8539	-97.4913	-144.26	-74.4651	172.126	24.5486	49.3002	70.9544	-24.8158	-26.989	93.6415	-81.2617	40.2108	-186.152	217.967	-142.237	206.002	-74.8385	-60.5253	-108.384	329.539	-147.24	226.693	-86.9746	107.176	-84.8634	25.2851	-151.226	152.776	-124.058	97.1706	-130.442	78.485
74	130.252	2.20069	4.02452	43.9986	41.0414	-97.6649	-141.678	-75.3025	176.988	18.8379	50.4379	67.4577	0.17922	-45.3276	93.3539	-79.5059	34.8077	-186.69	219.863	-144.65	207.794	-76.3689	-60.9546	-109.363	333.172	-149.748	230.378	-92.8409	107.791	-85.1191	25.7639	-150.755	156.359	-128.352	98.6561	-131.71	78.7316
75	131.94	2.15514	4.00724	42.5814	41.6459	-97.7353	-139.893	-77.0135	177.655	18.2064	50.6072	68.416	-4.642	-41.4769	93.5209	-80.2891	35.1318	-187.052	222.417	-148.316	207.425	-75.4005	-60.4464	-108.241	325.429	-142.577	229.265	-90.4468	107.633	-81.1704	32.9431	-160.825	168.72	-137.154	101.01	-132.428	78.3117
76	124.356	2.17678	3.98865	43.443	40.6057	-97.6733	-140.167	-76.9594	177.135	18.8307	50.434	69.4951	-9.23207	-37.606	94.5415	-81.9914	37.0008	-187.798	221.159	-146.993	206.542	-74.4195	-60.5265	-106.845	325.534	-144.015	236.081	-96.3963	107.821	-82.3582	26.6625	-153.174	160.005	-129.664	99.9833	-131.34	78.3059
77	138.615	2.20777	4.00301	45.4903	41.192	-97.7069	-138.457	-78.3495	178.43	17.4182	50.7603	70.6534	-16.37	-32.2936	97.2126	-85.2441	42.6092	-189.865	227.385	-153.293	212.712	-79.432	-61.1916	-107.513	329.295	-147.11	239.256	-100.867	108.232	-84.8459	23.1963	-147.155	152.281	-124.083	98.3386	-130.442	78.485
78	121.413	2.22859	3.99132	45.7478	39.7727	-97.6768	-141.271	-77.4303	173.973	23.0037	49.2847	71.4123	-19.2709	-29.5434	98.8768	-87.2189	44.9566	-194.298	219.699	-143.483	205.308	-73.2609	-59.819	-108.069	333.175	-151.553	238.333	-100.078	107.455	-85.3768	19.7209	-142.686	149.825	-122.066	98.2195	-130.442	78.485
79	76.7421	2.20009	3.97521	46.8808	39.4909	-97.7674	-140.355	-78.0195	174.264	22.6695	49.2534	72.1567	-26.7267	-23.8023	99.6147	-88.3298	46.8291	-196.236	213.378	-135.915	201.09	-69.9405	-58.9903	-110.052	336.882	-153.523	238.55	-103.257	107.901	-85.7931	15.0875	-137.25	146.592	-119.804	99.6512	-131.827	78.5632
80	65.0472	2.20427	3.94286	47.4026	39.4539	-97.8451	-142.528	-77.3524	171.468	26.3515	48.1819	72.5742	-22.2812	-25.7373	100.083	-89.3479	44.6435	-195.147	216.428	-139.515	201.277	-69.5114	-59.9659	-111.198	339.316	-154.114	241.946	-108.301	108.402	-86.1642	11.0674	-133.014	139.584	-113.994	100.013	-131.962	78.6465
81	109.466	2.21821	3.9301	46.7534	39.1343	-97.6074	-145.849	-76.3073	167.075	31.9375	46.8839	73.1551	-20.9555	-25.6291	100.418	-90.2257	43.4143	-195.15	217.044	-140.036	201.024	-68.844	-60.4129	-110.959	338.504	-152.882	243.233	-108.249	108.076	-86.462	15.3542	-137.03	140.735	-114.951	97.7185	-130.442	78.485
82	89.2514	2.21598	3.9022	48.2357	39.2957	-97.9097	-144.004	-78.1384	168.349	30.9798	46.7645	73.4431	-23.759	-23.7626	100.993	-90.9969	45.2112	-196.123	214.626	-137.054	198.426	-66.5524	-60.3553	-112.836	343.265	-155.264	247.847	-114.939	108.341	-86.2681	15.034	-137.612	137.373	-112.076	98.5856	-130.442	78.485
83	104.084	2.21195	3.88384	47.7516	38.5972	-97.8182	-144.12	-79.2797	166.838	33.3044	46.164	72.2312	-10.9848	-33.5363	100.678	-90.5155	42.7616	-197.546	211.656	-133.415	196.507	-64.9215	-60.123	-113.436	343.686	-154.356	251.325	-119.124	108.566	-85.8384	17.1203	-140.61	139.173	-113.653	99.1735	-130.442	78.485
84	138.357	2.21804	3.87658	46.7603	37.7565	-97.7666	-145.642	-78.1806	164.083	36.5514	45.2102	73.5067	-20.8144	-26.1572	101.952	-92.1998	45.6179	-198.818	207.274	-128.404	196.568	-65.0114	-59.7052	-111.515	336.743	-147.789	252.28	-117.583	108.693	-85.7247	19.3959	-142.935	141.29	-115.44	98.1235	-130.442	78.485
85	171.459	2.22794	3.86821	46.5387	37.5282	-97.7538	-145.094	-79.7857	161.696	39.4682	44.8154	73.0733	-16.4215	-29.5593	102.119	-92.3393	45.5574	-200.978	204.385	-124.418	196.458	-65.0218	-59.1845	-112.394	337.799	-147.558	251.62	-116.461	108.139	-84.9837	21.3187	-146.188	141.821	-115.546	97.8357	-130.442	78.485
86	193.207	2.23718	3.8555	46.4992	37.137	-97.5913	-144.587	-79.9782	160.501	40.4735	44.7018	72.3617	-9.62876	-36.2393	102.66	-92.7525	44.3656	-199.818	201.861	-122.029	200.524	-68.5991	-59.0294	-113.871	338.301	-146.484	251.838	-118.007	107.796	-84.7714	16.9028	-141.436	139.878	-114.389	97.5166	-130.442	78.485
87	159.282	2.22738	3.83134	49.6738	37.9796	-97.6504	-143.839	-80.2429	159.036	41.4859	44.7973	74.6298	-27.1187	-22.9991	104.303	-95.4276	49.2995	-203.223	195.337	-113.13	202.714	-71.5619	-57.4757	-116.976	346.378	-152.658	255.806	-125	107.204	-85.044	12.6168	-136.168	137.63	-112.996	97.8641	-130.843	78.5132
88	175.464	2.22555	3.81245	49.2517	38.0605	-98.0342	-145.11	-79.2581	161.584	39.3146	44.4907	75.766	-32.8184	-17.1826	104.669	-96.3573	49.7006	-200.81	202.514	-121.97	199.329	-67.2193	-59.486	-117.131	343.328	-148.065	257.429	-126.263	107.182	-84.4843	13.9417	-138.13	139.212	-114.497	97.2324	-130.442	78.485
89	198.49	2.22629	3.79092	50.3899	38.1025	-97.7396	-147.254	-79.0878	156.369	45.8397	43.2167	75.7767	-28.1551	-20.6135	104.896	-97.1907	49.2609	-201.258	202.622	-122.216	200.047	-67.2694	-60.0292	-119.633	348.861	-151.278	261.625	-132.482	106.695	-85.2385	12.2767	-135.259	135.637	-112.046	96.9078	-130.442	78.485
90	237.57	2.25537	3.79381	50.8865	39.2664	-98.5521	-144.916	-79.462	162.446	38.6315	44.3053	75.6654	-28.0976	-20.9221	105.366	-97.6132	50.5861	-201.479	203.828	-123.086	200.834	-67.508	-60.3255	-122.113	359.497	-160.446	263.498	-134.575	105.378	-85.0201	14.9165	-138.524	136.944	-112.96	96.8304	-130.442	78.485
91	284.132	2.28761	3.81912	49.9023	38.5117	-99.0432	-143.331	-79.18	168.008	32.0112	45.3909	75.576	-28.0023	-21.2081	105.746	-97.9813	51.7127	-199.495	210.145	-130.514	200.448	-66.2	-61.7439	-119.488	346.847	-147.541	259.871	-128.893	105.558	-84.1984	16.4493	-141.411	137.43	-113.53	97.1002	-130.442	78.485
92	328.13	2.30386	3.80755	50.1653	38.3124	-98.7193	-144.638	-79.3331	166.064	34.8076	44.7469	75.3194	-23.0691	-24.9806	105.901	-98.452	51.3708	-200.669	207.756	-127.911	200.577	-66.2033	-61.7508	-120.123	349.793	-149.718	262.36	-130.869	105.111	-84.0876	19.2302	-144.617	138.513	-114.274	96.7592	-130.442	78.485
93	361.93	2.32276	3.83693	49.6606	39.7228	-98.5638	-144.711	-79.3485	166.265	34.492	45.0116	74.7245	-16.6322	-29.7767	105.914	-98.3961	50.5994	-201.211	209.079	-128.873	199.1	-64.8622	-61.8402	-126.309	367.988	-165.716	261.167	-131.887	100.745	-83.7607	16.7844	-142.475	137.853	-114.682	96.5269	-130.442	78.485
94	380.824	2.32663	3.81273	50.3101	39.8788	-98.6954	-145.959	-78.0111	167.917	33.1194	44.6313	76.628	-27.6421	-20.2662	107.777	-101.031	52.5449	-201.143	209.733	-129.251	196.882	-62.8699	-62.0837	-125.659	365.891	-163.554	262.837	-132.463	100.808	-83.9878	19.2011	-144.7	138.234	-114.878	95.657	-130.442	78.485
95	434.221	2.33926	3.80343	49.9337	39.3028	-98.3663	-147.432	-77.8442	165.35	36.3963	43.9865	76.2875	-22.0193	-24.5235	107.844	-101.339	51.9322	-201.973	207.98	-127.67	197.606	-63.2971	-62.1969	-125.214	363.943	-161.195	264.171	-132.646	100.741	-83.4207	22.1598	-148.792	139.904	-115.981	95.7438	-130.442	78.485
96	486.283	2.36701	3.84134	48.9872	39.6994	-98.3156	-147.741	-77.6728	165.064	36.6113	44.0634	75.7561	-16.2876	-28.8212	107.965	-101.408	51.4374	-201.948	210.608	-130.425	196.719	-62.2012	-62.6502	-125.805	369.253	-166.886	261.001	-128.26	98.8202	-82.6514	24.6146	-152.306	143.102	-118.543	95.753	-130.442	78.485
97	520.927	2.37185	3.83441	49.8434	40.4149	-98.7373	-145.33	-78.4089	170.448	30.6648	44.7485	76.9131	-25.9387	-21.3505	109.039	-102.869	54.2346	-200.45	214.99	-135.67	196.796	-61.5508	-63.7247	-125.176	368.118	-165.797	262.871	-128.766	98.7676	-82.2805	27.0433	-155.425	145.099	-119.889	95.8533	-130.442	78.485
98	605.056	2.39575	3.84521	49.0913	38.6119	-98.7192	-145.974	-76.4375	172.946	27.3264	45.3719	76.8071	-26.0803	-21.4897	109.367	-103.144	55.3789	-200.515	214.511	-135.359	197.948	-62.2792	-63.9593	-119.586	346.942	-145.795	259.028	-121.599	101.062	-81.4259	30.4744	-160.205	148.882	-122.663	96.2749	-130.442	78.485
99	614.058	2.40342	3.83124	49.5869	38.1818	-98.4091	-147.507	-76.2417	169.827	31.1382	44.6794	76.3562	-19.7205	-26.3375	109.373	-103.307	54.4116	-201.553	211.464	-132.257	198.236	-62.4494	-63.8941	-119.254	350.493	-150.143	262.788	-124.952	101.079	-81.6698	30.7623	-159.905	151.184	-124.326	96.4104	-130.442	78.485
100	685.788	2.37407	3.81474	49.7888	38.9319	-98.6348	-146.063	-76.7407	173.126	27.7849	44.7352	78.4702	-36.9681	-13.1031	110.704	-105	63.2009	-206.362	218.509	-139.477	196.078	-61.0891	-63.2077	-116.893	341.841	-142.481	263.199	-123.697	101.782	-79.9657	31.7906	-163.159	149.363	-121.535	97.1773	-130.442	78.485
101	668.178	2.38887	3.79912	50.0235	38.5282	-98.6329	-145.605	-76.2248	175.484	25.0275	45.1129	78.3294	-36.7116	-13.5515	111.03	-105.289	64.2328	-205.599	219.122	-141.235	197.541	-61.5328	-64.1023	-116.794	340.3	-141.058	265.373	-126.017	101.66	-80.7137	26.8125	-156.222	148.772	-121.641	96.2451	-130.442	78.485
102	703.635	2.40162	3.79365	49.828	38.0474	-98.6896	-145.194	-76.0361	176.364	23.9689	45.2077	78.2255	-37.1559	-13.5449	111.394	-105.611	65.4773	-205.803	217.328	-139.802	197.4	-60.9904	-64.4334	-115.403	336.49	-138.275	266.961	-126.183	101.717	-80.9574	24.2679	-153.358	144.306	-118.076	96.7271	-130.442	78.485
103	692.67	2.42046	3.77791	49.8809	37.1812	-98.5032	-146.072	-76.1106	174.186	26.6441	44.7239	78.0007	-30.43	-18.695	110.885	-105.593	63.6491	-204.822	216.241	-139.089	197.702	-60.8012	-64.9275	-115.415	337.256	-139.441	270.419	-129.922	101.713	-81.9203	19.9446	-146.857	144.272	-118.571	95.7831	-130.442	78.485
104	729.978	2.43135	3.7771	50.2721	37.1551	-98.6336	-146.324	-75.2536	175.089	25.6068	44.682	77.9519	-31.5171	-18.2226	111.263	-105.947	65.0791	-204.54	216.561	-139.976	199.057	-61.1802	-65.5428	-116.65	337.198	-138.575	270.666	-130.302	100.628	-82.1744	16.1812	-142.546	140.2	-115.762	95.9078	-130.442	78.485
105	720.376	2.44547	3.7624	50.7211	36.4818	-98.4927	-146.641	-75.5719	173.498	27.4683	44.448	77.681	-25.8138	-22.5406	111.164	-106.195	64.0355	-206.385	209.79	-131.576	196.93	-59.8536	-64.5434	-117.22	339.695	-141.06	274.131	-134.254	100.449	-82.7131	15.425	-141.123	138.442	-114.441	96.1057	-130.442	78.485
106	736.793	2.46416	3.74989	51.5749	36.6244	-98.4839	-147.2	-74.4139	174.808	25.8418	44.6474	77.7249	-28.0706	-21.2125	111.615	-106.62	65.8219	-206.164	209.795	-132.312	198.698	-60.7099	-65.1127	-117.964	341.652	-142.65	276.036	-136.43	100.085	-83.0456	13.1873	-137.853	138.915	-115.191	95.4423	-130.442	78.485
107	801.1	2.47241	3.74513	51.5271	36.2225	-98.171	-149.274	-74.1873	168.934	32.4521	43.7184	77.4689	-21.5328	-25.5968	111.932	-107.245	64.469	-206.867	208.938	-132.027	200.729	-61.7826	-65.5837	-117.702	341.926	-142.984	279.352	-139.453	100.288	-83.1261	12.5316	-137.668	136.424	-112.868	96.5369	-130.442	78.485
108	872.13	2.52929	3.72018	52.6902	36.4523	-98.4199	-147.011	-75.2437	172.416	28.5448	44.2767	77.5906	-20.5061	-24.7861	111.645	-107.049	66.2286	-207.482	207.505	-130.373	199.017	-59.9953	-65.7699	-115.644	340.051	-144.386	288.806	-144.311	98.7838	-84.4471	15.7133	-139.452	133.127	-110.412	95.8682	-130.442	78.485
109	743.999	2.48598	3.72514	54.0657	37.4279	-98.4489	-145.877	-76.5478	171.95	29.3583	43.9894	77.727	-26.7329	-21.7065	111.703	-107.147	67.156	-204.814	210.506	-134.77	198.652	-58.7401	-66.8584	-118.461	346.373	-148.009	290.58	-150.266	99.678	-84.495	15.6793	-139.255	135.762	-112.88	96.9403	-130.442	78.485
110	799.585	2.50689	3.71789	55.3778	38.1845	-98.5865	-146.113	-75.2857	174.933	25.9411	44.3447	77.7582	-29.1484	-20.3287	112.15	-107.563	69.0679	-204.715	210.525	-135.166	199.717	-59.2249	-67.2172	-119.749	351.823	-152.908	292.256	-151.626	98.793	-84.5968	16.9948	-140.655	135.29	-112.372	96.7535	-130.442	78.485
111	877.924	2.52309	3.71289	55.4149	39.5132	-98.5579	-145.801	-74.5657	177.7	22.668	44.8778	77.6285	-29.3926	-20.416	112.46	-107.783	70.1884	-204.378	211.389	-136.955	201.217	-59.9376	-67.8953	-122.124	361.703	-162	294.456	-153.859	97.2894	-84.3153	19.5288	-143.898	136.426	-113.061	96.7043	-130.442	78.485
112	949.376	2.53252	3.7053	55.5777	38.6472	-98.4417	-145.528	-73.808	180.441	19.379	45.5061	77.4893	-29.2716	-20.7298	112.721	-107.963	71.0876	-205.473	208.366	-133.564	201.509	-60.3429	-67.6134	-119.335	352.061	-152.396	293.982	-151.404	98.6919	-83.71	24.0393	-149.833	138.587	-114.42	96.9668	-130.442	78.485
113	1036.11	2.55194	3.69933	54.9972	39.1759	-98.1736	-147.642	-73.1957	176.216	24.1483	44.8405	77.2374	-23.2763	-24.9414	112.852	-108.409	69.8069	-205.408	208.59	-134.729	203.856	-61.8001	-68.2667	-121.389	360.536	-160.281	296.308	-153.755	97.3473	-83.4643	25.6883	-152.033	139.423	-114.935	97.0568	-130.442	78.485
114	1053.25	2.49964	3.73294	55.5342	39.2579	-98.1034	-145.126	-74.7891	178.257	21.7224	45.4439	77.0763	-27.8928	-22.1967	110.998	-106.672	71.3375	-205.188	208.999	-135.432	202.852	-60.7649	-68.5307	-120.439	356.097	-155.517	297.592	-154.535	98.0111	-82.4698	28.5289	-156.306	144.051	-118.509	97.6605	-130.442	78.485
115	1128.9	2.50889	3.74248	55.3159	40.7533	-98.0932	-143.7	-75.5604	180.647	19.0579	45.9475	76.7435	-22.5504	-26.0926	111.047	-106.87	70.4109	-205.456	208.537	-134.661	201.828	-59.9105	-68.4605	-123.744	367.862	-167.13	300.395	-157.233	95.3534	-81.5344	32.5863	-161.955	147.104	-120.642	98.0508	-130.442	78.485
116	1162.38	2.51851	3.72817	55.5981	41.1028	-97.9861	-144.052	-75.5458	180.025	19.807	45.8603	77.6383	-26.4703	-22.7777	111.911	-108.424	70.9222	-205.085	208.775	-134.919	200.758	-58.8269	-68.6568	-125.552	372.101	-171.256	301.795	-158.562	93.4602	-81.5689	29.762	-158.173	148.068	-121.884	96.8873	-130.442	78.485
117	1152.01	2.53495	3.71238	56.2086	40.9986	-97.9012	-144.821	-74.1175	181.689	17.7856	46.167	77.651	-29.0961	-21.2442	112.208	-108.601	72.6266	-204.823	208.891	-135.947	201.912	-59.1404	-69.3186	-128	373.736	-172.091	302.547	-160.248	91.4694	-81.8305	20.892	-147.186	145.826	-121.898	95.8126	-130.442	78.485
118	1146.7	2.55332	3.70157	56.7447	40.925	-97.8626	-146.386	-72.6265	181.276	18.2293	45.972	77.667	-31.4232	-19.9008	112.559	-108.877	74.2641	-204.833	208.426	-136.268	203.055	-59.5389	-69.8659	-128.187	374.55	-173.489	303.584	-161.291	91.031	-82.2619	15.0284	-140.184	142.986	-119.71	95.5777	-130.442	78.485
119	1173.75	2.5683	3.68614	56.8966	40.7381	-97.7971	-148.57	-70.7533	179.619	19.8896	45.6926	78.0472	-30.5563	-19.6817	113.509	-110.273	73.8025	-205.891	205.212	-132.638	202.595	-59.2203	-69.5728	-128.209	375.32	-174.58	305.078	-162.584	90.8494	-82.5039	13.3251	-138.136	140.817	-117.788	95.4362	-130.442	78.485
120	1622.65	2.40116	3.75813	54.6603	38.8788	-97.3403	-147.688	-74.1817	170.646	29.4521	45.892	81.4832	-3.5885	-19.0345	110.013	-112.677	45.8287	-207.009	196.765	-124.683	196.659	-52.0984	-70.9407	-123.257	358.582	-158.351	300.741	-155.318	92.8721	-83.6506	13.7007	-131.515	142.518	-123.479	108.623	-149.829	80.4142
121	1488.98	2.40009	3.74542	55.1717	39.8431	-97.565	-145.509	-74.3034	177.267	22.0713	46.7106	81.3181	-10.3928	-15.1628	110.031	-112.093	49.1435	-206.334	197.468	-126.19	194.362	-49.4476	-71.9157	-124.359	363.649	-162.964	302.323	-156.594	92.1085	-83.5623	15.4891	-133.838	143.092	-123.694	108.366	-149.666	80.3914
122	1445.68	2.40113	3.72608	55.9314	39.3473	-97.5258	-144.888	-73.311	182.196	16.394	47.4683	82.0193	-17.1747	-10.0597	110.102	-112.321	50.9748	-206.011	196.844	-125.955	193.276	-47.8648	-72.7243	-122.193	353.651	-152.526	302.036	-155.143	93.597	-83.6562	16.9141	-135.454	142.782	-123.213	107.827	-149.337	80.354
123	1512.67	2.42434	3.7123	55.744	40.9416	-97.3739	-146.664	-72.6796	179.075	19.9754	46.7751	83.4398	-23.8981	-3.9238	110.509	-113.483	51.4894	-203.28	201.912	-132.714	191.998	-45.9054	-74.1068	-124.218	363.339	-162.134	304.459	-156.998	91.8246	-84.2804	25.5724	-143.281	142.336	-123.048	100.359	-142.672	79.805
124	1511.74	2.4451	3.70848	55.6203	40.2505	-97.332	-148.147	-69.9951	181.939	16.3362	47.2672	83.2555	-23.957	-4.24284	110.897	-113.699	52.3673	-204.948	196.987	-127.342	192.789	-45.9217	-74.3329	-120.638	360.008	-159.396	302.188	-153.334	94.0288	-84.3921	26.2116	-143.667	141.694	-121.897	98.8846	-141.078	80.3094
125	1579.92	2.45645	3.69897	55.6033	39.7608	-97.255	-150.439	-67.6835	181.666	16.4772	47.0666	83.0717	-23.6759	-4.77892	111.097	-113.747	53.1462	-204.651	197.456	-128.95	195.323	-47.5481	-75.0263	-119.316	356.195	-155.829	302.435	-152.246	94.5731	-84.1498	27.1584	-145.292	144.561	-123.942	98.5704	-140.546	80.1852
126	1757.39	2.48062	3.67351	55.6638	40.4082	-97.0747	-152.438	-67.4894	176.389	22.4772	46.0903	85.0373	-26.9919	0.0743354	111.829	-115.983	51.5617	-203.503	199.372	-132.141	197.523	-49.0227	-75.8254	-119.277	359.019	-159.525	303.903	-152.459	93.8371	-84.9705	27.6464	-145.407	140.99	-120.819	97.5345	-139.87	80.0765
127	1799.41	2.50832	3.6791	55.9922	40.6709	-97.0566	-151.045	-68.1791	178.222	20.2569	46.5986	84.6925	-27.1106	-0.444146	112.035	-115.867	52.6606	-202.501	200.049	-132.603	196.511	-48.3543	-75.8456	-118.207	359.05	-160.841	305.273	-151.727	93.2973	-85.2896	30.2433	-147.682	136.278	-116.51	96.645	-139.375	79.8769
128	1987.27	2.49829	3.66076	55.857	40.7052	-97.1462	-152.629	-66.196	178.746	19.456	46.5083	86.6799	-28.6698	3.35183	112.136	-117.65	50.5097	-203.155	199.283	-132.59	198.857	-49.6243	-76.6765	-116.315	355.346	-158.133	304.79	-148.697	93.4111	-84.0349	35.1392	-153.266	148.647	-125.831	92.2395	-134.94	79.0663
129	2380.96	2.52825	3.64369	55.9533	41.3371	-96.95	-154.332	-66.4106	173.253	25.7617	45.5078	90.6544	-29.9896	9.51028	111.486	-120.635	46.0651	-203.291	198.093	-131.133	200.191	-51.3367	-76.304	-115.567	351.654	-154.625	306.469	-149.376	93.4609	-83.0389	41.0235	-160.194	152.387	-128.333	89.2304	-131.282	78.5321
130	2709.34	2.55234	3.6422	56.3354	42.1481	-96.8657	-154.056	-66.9236	172.219	26.7871	45.499	93.3152	-30.5708	13.0233	110.158	-121.889	43.4044	-201.026	203.388	-138.256	200.236	-50.2164	-77.7133	-115.555	351.374	-154.507	308.45	-150.543	92.6056	-83.5931	40.4632	-158.579	146.075	-123.211	88.8195	-131.313	78.3714
131	2608.82	2.56049	3.64076	56.5986	43.0295	-96.9676	-151.869	-66.8723	177.11	20.6978	46.6979	91.0759	-25.7364	7.01398	112.66	-122.42	45.397	-201.251	202.326	-136.644	199.679	-49.9405	-77.4331	-117.259	359.975	-163.217	312.758	-155.18	91.3126	-82.6042	44.7319	-165.472	149.218	-125.613	91.3204	-131.638	78.3784
132	2614.22	2.56891	3.63462	57.1434	42.9875	-96.9466	-150.507	-65.6129	184.391	12.0905	48.2061	90.831	-25.4025	6.37247	112.89	-122.436	46.1316	-200.588	203.168	-137.656	198.922	-49.0416	-77.7164	-117.709	356.04	-158.255	313.256	-155.778	91.0227	-81.9587	43.478	-164.445	150.101	-126.756	89.9076	-130.442	78.485
133	2773.68	2.56785	3.62794	57.6408	44.3452	-96.5709	-150.635	-63.6164	188.619	6.69083	49.5392	92.1302	-27.9027	9.76863	113.247	-123.822	45.2338	-200.626	203.124	-137.89	200.812	-50.8582	-77.7663	-118.674	359.464	-161.641	314.916	-156.888	89.9252	-80.3916	46.6397	-169.229	156.684	-132.397	90.3605	-130.442	78.485
134	2919.86	2.58347	3.61959	57.7434	44.6707	-96.4998	-151.544	-63.5272	185.998	9.57682	49.1721	93.2807	-30.6871	13.2855	114.002	-125.398	44.4967	-200.485	203.018	-137.67	202.074	-52.3993	-77.6196	-116.563	355.4	-157.553	314.578	-155.403	91.4794	-79.9561	52.2587	-176.901	154.972	-130.024	91.6722	-130.442	78.485
135	2775.93	2.58487	3.62341	57.4847	44.767	-96.5033	-151.66	-64.0253	184.374	11.4796	48.8473	91.3713	-29.9196	10.7759	117.071	-126.43	46.1719	-200.394	203.816	-138.538	202.601	-53.0616	-77.6691	-113.743	353.931	-156.465	313.955	-154.206	93.9097	-78.4192	58.5852	-186.598	162.696	-135.659	96.8291	-132.72	78.5753
136	2751	2.59355	3.62177	57.4958	44.7329	-96.3246	-151.045	-63.1007	188.824	6.21118	49.8827	90.957	-30.1144	10.4007	117.633	-126.53	47.013	-200.038	204.367	-139.181	201.562	-51.9981	-77.8019	-111.75	350.264	-153.956	313.648	-152.433	94.1938	-78.1042	59.6742	-187.491	166.096	-138.864	95.8497	-131.724	78.7402
137	2992.21	2.60647	3.61263	58.107	45.504	-96.2457	-153.376	-62.5636	183.798	11.9985	48.911	93.695	-34.2972	16.7981	117.687	-128.971	44.5647	-200.082	204.655	-139.908	203.574	-53.7564	-78.05	-111.571	358.551	-165.974	316.856	-152.711	90.7471	-78.3629	55.5423	-182.199	164.625	-137.576	96.0202	-132.665	78.6074
138	2710.5	2.61518	3.62125	58.1416	45.0419	-96.0623	-153.328	-61.303	187.925	7.21068	49.7719	89.1347	-30.6135	9.17892	122.123	-128.868	48.7838	-200.041	204.804	-139.783	203.573	-54.0311	-77.8934	-110.906	357.858	-166.189	317.201	-151.888	90.1301	-77.8997	58.4228	-185.081	169.486	-141.76	94.4759	-130.869	78.4714
139	3333.58	2.62851	3.62514	58.5251	46.328	-96.03	-154.944	-60.0674	187.004	8.33239	49.4772	94.8224	-29.1847	14.549	117.337	-130.219	42.3172	-200.096	205.199	-140.497	205.858	-56.1516	-78.0396	-110.29	353.512	-161.095	318.1	-153.318	91.3411	-77.0879	62.8426	-191.937	174.689	-145.352	99.6349	-133.924	77.7885
140	2769.29	2.63282	3.63286	58.1101	44.3659	-95.9392	-156.038	-60.1111	183.705	12.0886	48.9503	88.3432	-28.7874	7.14366	123.158	-129.162	49.2565	-200.122	205.317	-140.605	205.622	-55.926	-78.0562	-109.503	353.149	-161.152	318.561	-153.14	91.7	-77.0198	58.1652	-186.948	171.423	-142.557	97.3497	-132.164	78.1099
141	2950.41	2.64886	3.60897	57.64	44.3653	-96.0628	-156.926	-58.6194	186.599	9.15528	48.9824	90.1167	-27.8274	8.62262	122.673	-130.599	47.1385	-201.215	201.436	-136.043	206.319	-56.7724	-77.5184	-106.827	347.886	-158.126	318.354	-150.505	91.3419	-76.7951	58.8342	-189.162	173.759	-144.241	101.242	-134.706	77.8792
142	3077.31	2.64988	3.60385	58.7924	45.4294	-96.002	-156.591	-59.3742	183.519	12.1638	48.936	91.1404	-29.7888	11.5863	123.896	-132.638	46.1009	-200.499	204.381	-140.318	208.985	-58.8084	-78.2821	-107.173	354.526	-167.204	321.136	-151.362	88.8352	-76.371	58.0792	-188.377	177.257	-147.257	100.19	-133.58	77.9241
143	3265.64	2.65906	3.61034	57.8969	44.3308	-95.877	-158.079	-58.9826	180.129	16.0806	48.3018	92.0873	-29.78	13.0567	124.548	-134.185	44.8338	-200.057	207.583	-144.539	211.675	-60.9705	-78.8793	-105.902	349.247	-161.113	319.577	-150.132	90.6281	-76.9324	50.1963	-180.944	167.46	-138.505	102.409	-136.173	78.113
144	3206.5	2.66513	3.61855	58.3904	45.0162	-95.8997	-160.028	-59.3169	175.349	22.155	46.8749	90.6468	-26.8494	9.76132	126.704	-134.925	45.1504	-200.729	207.018	-143.451	210.717	-60.4209	-78.5351	-106.318	351.523	-163.627	322.027	-152.734	90.1864	-75.5195	58.5918	-190.264	180.704	-150.202	102.93	-135.299	78.1087
145	3427.54	2.72393	3.60453	57.6005	46.7202	-95.7191	-152.539	-67.6499	165.4	31.2735	48.0116	92.4404	-26.1258	11.5349	125.615	-135.799	42.7558	-200.159	207.521	-143.919	211.446	-61.361	-78.4403	-103.998	348.776	-162.192	317.043	-146.358	90.979	-74.3822	70.9509	-211.555	172.531	-136.418	116.001	-142.498	73.7465
146	3360.71	2.77758	3.63617	59.2207	49.2559	-96.4679	-155.245	-61.1243	178.775	16.1445	49.4844	92.8993	-22.2574	9.47409	125.075	-136.098	41.7829	-198.109	212.133	-149.263	207.006	-56.7494	-78.6841	-103.947	354.886	-169.298	317.042	-147.765	92.0323	-72.6029	81.5437	-216.859	202.147	-169.215	100.179	-126.977	78.4531
147	2850.97	2.78322	3.63418	57.8666	48.114	-96.5175	-155.851	-59.2256	181.972	12.2949	50.1069	88.07	-21.7515	3.90063	129.052	-134.747	46.5894	-198.243	209.835	-146.149	205.64	-55.9955	-78.1374	-101.003	344.494	-158.862	314.643	-144.798	94.7942	-72.553	84.0991	-222.275	201.495	-167.53	104.98	-130.442	78.485
148	2734.65	2.76168	3.60487	55.29	47.3214	-96.3983	-157.041	-60.5817	175.104	20.6026	48.5832	88.4604	-23.697	4.17607	133.126	-139.099	48.3059	-204.003	202.205	-133.714	207.226	-66.0684	-72.6802	-95.4292	329.648	-144.476	309.92	-144.228	101.482	-71.2628	88.2535	-227.879	201.514	-167.37	105.818	-130.442	78.485
149	2970.98	2.76911	3.59602	55.4154	47.2908	-96.7297	-156.612	-60.6663	176.296	19.4556	48.3889	90.4008	-22.5127	6.24773	132.832	-140.889	45.2835	-203.44	203.464	-135.309	207.276	-65.8068	-72.947	-95.932	332.461	-146.826	310.232	-144.239	101.228	-70.6108	84.9048	-225.465	197.431	-162.666	105.638	-130.442	78.485
150	2750.06	2.79081	3.61975	55.3571	45.362	-96.6302	-156.85	-61.5584	174.226	22.2253	47.7297	86.5883	-18.2025	-0.816989	136.604	-140.767	48.364	-202.854	206.819	-139.578	208.96	-67.188	-73.5936	-95.6564	338.573	-154.607	311.094	-143.52	99.7017	-70.3964	73.9064	-217.076	185.347	-149.413	107.126	-130.645	77.3281
151	2981.14	2.79756	3.60959	55.7762	45.8336	-96.9176	-155.531	-61.5251	176.485	19.2936	48.2699	88.345	-16.8773	1.13343	136.721	-142.82	45.3277	-202.104	208.044	-141.235	210.489	-68.3591	-73.764	-96.1105	341.04	-156.881	311.235	-143.416	99.3429	-70.0611	72.1265	-214.942	184.89	-149.639	106.034	-130.075	77.9474
152	3137.67	2.81809	3.60888	56.4654	45.7079	-96.6505	-158.768	-61.363	169.741	27.7814	46.3785	89.4613	-17.8606	3.83886	137.671	-144.782	43.3483	-203.159	204.514	-136.882	210.222	-68.4285	-73.1443	-95.8742	345.715	-163.821	312.812	-142.627	97.3696	-69.9499	70.3896	-213.019	184.856	-149.972	104.322	-128.838	78.2782
153	2823.67	2.83582	3.63311	55.6465	44.9606	-96.6125	-156.564	-63.5527	169.587	27.9636	46.5177	85.0856	-11.345	-5.54063	141.526	-144.268	46.6038	-203.285	205.646	-138.171	210.734	-68.8072	-73.2486	-94.797	342.11	-160.534	312.521	-142.279	98.7393	-69.9131	70.5364	-215.22	187.368	-151.957	107.105	-130.01	78.2842
154	2843.19	2.82895	3.63081	55.1953	45.003	-96.6298	-155.558	-64.5412	168.188	29.0783	46.7675	85.1201	-10.7778	-4.98461	140.244	-142.627	45.42	-203.591	206.565	-139.411	212.15	-70.0319	-73.2032	-94.617	339.505	-157.743	312.319	-142.416	99.7982	-69.5149	70.1715	-215.327	188.656	-153.025	107.636	-130.442	78.485
155	3112.36	2.84801	3.6405	57.0341	45.1959	-96.158	-159.693	-63.3406	161.941	37.1203	44.9686	85.8391	-9.5232	-4.62876	140.038	-143.267	43.6468	-204.16	204.757	-137.193	212.561	-70.3766	-72.9435	-92.9326	348.051	-172.438	317.706	-141.269	94.4837	-69.5194	67.6393	-212.45	186.411	-151.368	107.451	-130.886	78.9147
156	3037.8	2.84053	3.63628	56.6929	44.4716	-96.5315	-161.093	-63.2017	160.244	39.6142	43.9442	85.1786	-8.31438	-6.54099	140.415	-143.105	45.2506	-206.691	203.604	-134.693	213.162	-72.7792	-70.7776	-92.2023	346.212	-171.938	318.385	-141.585	94.8281	-69.9223	65.5356	-209.993	181.687	-147.344	106.252	-130.353	79.0392
157	2967.99	2.85261	3.61781	53.8612	43.6507	-97.0651	-157.913	-64.3318	165.364	33.4926	44.9619	84.7813	-7.78531	-7.71941	140.319	-142.733	46.9003	-206.244	203.587	-135.041	211.087	-70.3069	-71.2157	-92.0733	330.848	-150.571	314.835	-142.209	100.124	-69.2051	69.0764	-213.992	184.481	-149.761	106.306	-130.16	79.0754
158	3078.81	2.85838	3.6055	54.7349	43.8634	-97.4643	-159.312	-62.1222	168.829	29.969	44.7995	85.9459	-7.80611	-5.92033	139.685	-143.364	45.2015	-205.248	203.88	-135.441	209.881	-68.9831	-71.419	-92.6481	335.169	-155.767	317.335	-143.642	98.6332	-69.7855	67.0856	-212.026	177.369	-142.591	106.511	-130.442	78.485
159	2929	2.86314	3.60553	56.1314	44.3096	-97.5951	-157.084	-63.3539	172.219	26.2344	45.3635	85.6585	-7.59857	-6.64971	139.635	-143.091	46.3711	-205.116	204.432	-135.938	208.775	-67.95	-71.5169	-92.281	340.181	-163.601	320.372	-143.709	95.9003	-69.571	66.7003	-211.958	176.694	-141.778	106.592	-130.442	78.485
160	3167.81	2.86433	3.59755	55.9409	44.56	-97.446	-156.697	-64.3725	171.837	26.8505	45.2953	88.1982	-11.6072	-0.285962	139.48	-145.347	44.3271	-204.676	207.652	-140.233	210.498	-69.1295	-72.1737	-92.1076	337.929	-160.659	320.529	-144.116	96.5412	-69.7796	64.1521	-208.489	174.135	-140.489	105.346	-130.107	78.962
161	3112.28	2.8633	3.59022	56.6997	44.7701	-97.4145	-155.316	-65.9037	172.996	26.0393	45.1924	87.9589	-11.3667	-0.948812	139.414	-145.106	45.3154	-204.583	207.972	-140.354	209.494	-68.3283	-72.1351	-93.885	342.718	-164.553	320.92	-145.307	96.0046	-70.2304	63.8211	-208.388	168.378	-135.259	105.108	-129.95	78.8709
162	3111.48	2.88104	3.59966	57.6053	45.456	-97.3485	-156.166	-63.9294	176.128	22.342	45.7776	86.5891	-8.99343	-3.85319	141.155	-145.525	46.1792	-203.832	210.059	-143.12	211.163	-69.7362	-72.4803	-93.4387	345.09	-168.839	323.327	-145.799	94.3487	-69.585	64.5583	-211.008	169.225	-135.09	109.464	-133.102	78.3785
163	3138.84	2.8795	3.59908	55.008	43.9183	-97.2265	-156.623	-64.2645	174.592	24.4195	45.2726	86.5937	-8.81935	-3.99592	141.1	-145.508	46.2909	-203.675	209.731	-142.645	210.66	-69.2686	-72.4033	-94.7297	334.463	-151.975	319.46	-146.946	99.0465	-69.7814	62.1141	-207.541	166.883	-134.54	105.322	-130.028	79.6767
164	3372.53	2.89142	3.59813	57.336	45.0123	-96.992	-160.247	-62.9017	169.08	31.2308	43.8045	89.4035	-13.0173	2.71112	140.097	-147.213	43.7521	-205.293	204.907	-136.767	208.622	-67.773	-71.6004	-92.8839	343.159	-167.855	325.452	-145.982	92.947	-68.7433	63.6865	-209.272	171.529	-138.704	105.848	-130.73	79.6904
165	3349.04	2.91686	3.59273	56.8244	45.6914	-97.289	-159.073	-62.2935	173.412	26.1418	44.5019	89.2522	-12.8896	2.3163	140.061	-147.06	44.3329	-203.961	204.247	-135.554	207.208	-66.8363	-71.365	-93.5387	338.846	-160.407	323.399	-145.891	95.0074	-67.3493	71.348	-218.749	175.037	-141.135	106.682	-130.457	79.4479
166	3321.17	2.94446	3.57825	56.6281	46.2909	-97.2022	-158.488	-63.4343	173.345	26.7201	44.1793	88.8783	-12.5652	1.33506	139.972	-146.681	45.7674	-202.973	204.399	-135.603	206.25	-65.9077	-71.4334	-95.6162	338.274	-155.864	321.625	-147.188	97.0269	-66.9572	77.9372	-226.665	169.07	-135.363	104.83	-128.003	79.6168
167	3223.61	2.9713	3.5858	58.0327	47.4381	-97.2215	-156.238	-63.8121	177.397	21.6435	45.3409	86.5455	-8.45502	-4.13266	142.015	-146.576	47.6777	-201.986	205.825	-137.322	206.243	-65.9666	-71.6249	-95.0973	342.787	-162.902	323.98	-146.752	94.6855	-66.0994	83.0828	-233.743	168.589	-133.068	108.594	-130.442	78.485
168	3505.28	2.99979	3.63087	54.6215	43.4879	-96.9748	-157.779	-62.1362	176.164	22.9839	45.1793	87.1052	-9.43621	-2.22849	141.162	-146.167	47.1433	-202.186	205.595	-137.378	206.77	-66.1146	-71.7661	-87.784	326.427	-153.089	322.315	-132.783	95.844	-76.2079	66.7111	-211.402	139.663	-114.163	98.225	-128.762	82.1995
169	3541.03	2.98809	3.62114	54.3068	44.2922	-96.8974	-154.355	-62.106	183.329	13.7627	47.4914	88.3143	-12.0419	1.07595	140.751	-146.904	46.7703	-201.53	206.574	-138.826	207.578	-66.5602	-72.0866	-89.2685	324.288	-146.697	319.462	-134.151	98.84	-73.6852	68.8736	-215.385	151.676	-123.125	99.7055	-128.5	81.633
170	3569.12	2.98417	3.61723	54.9164	45.066	-96.5908	-153.042	-61.3995	188.613	7.32002	48.9933	89.2624	-15.376	4.59893	140.897	-147.816	46.7946	-201.034	208.478	-141.352	208.468	-67.2053	-72.496	-89.0162	324.176	-146.743	320.05	-134.614	98.7444	-72.5879	68.6768	-215.458	157.008	-127.549	100.044	-128.562	81.5752
171	3353.58	2.98628	3.62396	54.9599	44.9558	-96.5612	-153.214	-61.6469	187.571	8.52001	48.8218	86.7427	-14.797	1.26356	143.995	-148.166	49.3817	-200.92	209.225	-142.29	208.902	-67.5589	-72.6401	-88.7794	323.973	-146.719	320.648	-135.153	98.6526	-70.931	69.6099	-218.39	164.298	-132.889	102.656	-129.832	81.5215
172	3462.04	2.9945	3.60355	53.7379	45.5591	-96.5337	-155.01	-61.4451	182.985	13.7932	47.9097	88.6365	-20.7775	7.81859	144.278	-150.03	48.693	-200.178	209.494	-142.902	210.247	-68.8144	-72.8457	-92.5245	321.277	-135.539	313.494	-135.934	104.114	-70.0926	73.7577	-223.114	163.596	-132.281	102.163	-128.96	81.3709
173	3564.96	3.00376	3.60524	55.2627	46.5338	-96.4046	-153.869	-61.1135	186.538	9.33298	49.0041	89.7898	-21.8365	10.6745	145.072	-151.979	47.1953	-200.546	209.009	-142.282	210.677	-69.3142	-72.7592	-90.1409	323.71	-142.928	318.112	-135.703	100.867	-69.0987	74.1155	-224.507	167.227	-135.166	104.21	-130.439	81.3245
174	3555.36	3.02834	3.60852	55.3514	46.5248	-96.4022	-154.254	-61.1403	186.089	10.0685	48.7139	89.3819	-21.4863	9.83314	145.362	-151.877	47.9037	-199.841	209.624	-142.763	210.098	-68.9607	-72.7266	-89.7934	324.453	-144.105	318.089	-134.862	100.382	-69.7914	75.245	-225.524	159.928	-129.014	102.866	-129.264	81.431
175	3553.62	3.04399	3.61375	55.3949	46.3803	-96.3695	-154.421	-61.3858	185.384	10.9888	48.5153	89.1817	-21.0998	9.22721	145.487	-151.845	48.3774	-199.523	210.539	-143.761	209.924	-68.7967	-72.8205	-89.4891	325.32	-145.469	317.899	-133.915	99.8686	-70.2715	74.8627	-224.695	155.608	-125.802	101.197	-128.028	81.8381
176	3580.63	3.05647	3.62326	54.5085	46.4278	-96.2568	-153.668	-61.6701	185.967	10.0036	49.0002	88.5103	-18.6892	7.08907	147.616	-153.468	47.6843	-199.017	210.429	-143.585	210.326	-69.2208	-72.748	-91.329	323.461	-139.266	314.033	-134.216	102.744	-68.9987	75.3371	-227.457	159.388	-128.124	105.2	-130.544	81.5317
177	3575.79	3.06829	3.62778	54.4523	45.9346	-96.2404	-153.513	-62.0435	185.913	10.2277	48.8827	88.3202	-18.3155	6.52046	147.734	-153.437	48.1091	-198.703	211.379	-144.62	210.251	-69.1745	-72.8377	-90.8444	323.859	-140.276	314.266	-133.594	102.229	-69.9179	72.8334	-223.333	154.279	-125.057	101.552	-128.1	82.404
178	3569.87	3.07816	3.63989	54.7533	45.9034	-96.1561	-154.193	-61.7166	184.478	11.78	48.7191	87.4684	-17.122	4.94654	150.02	-154.904	47.9666	-198.748	209.88	-142.753	210.546	-69.7671	-72.5501	-89.5638	324.449	-142.931	316.357	-133.705	101.04	-67.9127	73.0605	-225.298	163.17	-132.028	103.261	-128.845	82.7445
179	3664.74	3.09228	3.64129	55.3622	46.1934	-96.0781	-155.058	-61.6226	182.185	14.3924	48.3498	88.2141	-18.8048	7.70454	151.177	-156.751	47.1562	-199.044	209.61	-142.43	211.166	-70.4628	-72.507	-88.5786	326.093	-146.693	318.177	-133.213	99.5166	-68.4592	72.5168	-225.138	157.129	-127.076	104.551	-130.132	82.5634
180	3925.46	3.10901	3.66512	53.1693	45.3548	-95.908	-153.996	-60.7198	187.182	8.3595	49.6648	89.4052	-16.3771	8.27293	150.997	-158.068	44.2023	-198.719	210.135	-142.77	211.02	-70.633	-72.3692	-89.1846	318.313	-133.806	311.322	-131.285	104.092	-70.7546	67.7729	-216.612	151	-124.481	100.083	-128.126	83.8492
181	3217.54	3.09261	3.70063	51.8478	47.3353	-96.373	-158.518	-59.0454	180.223	16.9431	47.2936	84.0009	-30.6736	10.7521	160.564	-160.723	55.7885	-195.789	231.197	-169.592	215.448	-73.1902	-70.9045	-96.0403	303.976	-107.492	303.066	-137.171	111.995	-67.0313	66.6292	-221.87	144.089	-116.99	120.076	-144.183	84.8393
182	3370.34	3.1203	3.68857	51.2413	46.399	-96.1367	-159.635	-60.1657	174.251	23.9542	46.2872	85.1736	-28.4008	11.7056	160.885	-162.748	53.1741	-196.578	225.279	-162.677	210.52	-68.795	-70.4186	-95.1217	304.567	-109.017	304.092	-136.462	111.369	-66.7655	68.6126	-222.555	146.319	-119.777	115.768	-140.359	85.1795
183	3540.02	3.12552	3.67964	50.4253	45.0062	-96.3575	-159.98	-60.2679	173.409	25.1223	45.8829	86.3217	-23.1289	9.80004	158.509	-162.235	50.9141	-199.039	218.228	-154.175	204.956	-64.2765	-69.4213	-94.1227	305.194	-110.686	304.558	-135.316	110.89	-64.7339	67.4334	-221.249	156.089	-128.507	113.042	-138.012	85.8305
184	3579.25	3.14136	3.68828	50.4994	44.5094	-96.3459	-158.575	-61.1154	173.769	24.2913	46.4096	86.1725	-18.9414	7.0803	157.873	-161.893	50.7136	-200.187	216.813	-152.612	203.151	-62.704	-69.2239	-93.3329	306.091	-112.888	306.382	-136.239	110.296	-63.972	65.8414	-220.273	158.147	-130.284	112.383	-136.638	86.258
185	3510.01	3.15493	3.68945	50.6555	43.92	-96.4124	-157.006	-61.7956	176.404	21.2095	47.0209	85.6503	-18.2439	5.45796	157.456	-161.075	52.6367	-200.775	215.998	-151.353	201.076	-60.8034	-69.2437	-92.9282	306.77	-114.086	307.257	-136.299	109.951	-64.108	64.6792	-217.926	159.042	-132.518	107.233	-132.381	87.3666
186	3457	3.15701	3.67007	50.3296	43.3835	-96.4236	-156.279	-63.0406	176.066	22.0205	46.6582	84.8893	-16.7412	3.28249	158.261	-161.249	53.7678	-202.067	212.365	-147.936	196.971	-56.977	-68.9026	-92.3695	304.939	-112.173	307.829	-137.245	111.289	-63.5947	64.3735	-218.227	160.7	-133.169	108.028	-132.482	87.1095
187	3442.26	3.17165	3.67308	50.4575	42.5221	-96.4111	-157.277	-63.1139	173.322	25.4233	45.8986	84.3478	-16.4719	1.97627	158.224	-160.697	55.3093	-201.376	215.819	-152.548	199.303	-58.4921	-69.7274	-89.6617	306.175	-117.324	309.754	-134.185	109.734	-65.2982	59.9534	-212.353	155.142	-128.939	105.961	-131.817	87.8921
188	3428.04	3.19457	3.6679	51.3978	42.7659	-96.5255	-155.488	-62.6213	179.147	18.4674	47.2029	84.0431	-15.9762	1.07553	158.268	-160.497	56.1437	-200.56	215.76	-152.636	198.99	-57.8369	-70.0456	-87.1412	307.026	-122.238	313.372	-133.087	107.295	-65.5752	60.8042	-212.57	154.233	-128.102	104.447	-130.451	87.8013
189	3443.09	3.22165	3.66334	51.4936	43.01	-96.478	-155.538	-62.7411	179.226	18.5228	47.1238	83.8133	-15.5781	0.285263	158.017	-160.082	57.0238	-199.852	216.008	-153.227	199.322	-57.7633	-70.4587	-86.8328	307.476	-122.527	313.064	-132.042	107.321	-65.4625	63.7714	-215.524	152.956	-127.198	102.511	-128.599	88.1038
190	3451.37	3.24806	3.66022	51.5216	43.3535	-96.431	-155.251	-62.7019	180.506	17.0883	47.3765	83.5762	-15.183	-0.517683	157.764	-159.659	57.9295	-199.043	216.801	-154.484	199.803	-57.7841	-70.9656	-86.736	307.537	-121.844	312.05	-130.932	107.779	-65.0096	66.4943	-218.435	153.116	-127.457	100.798	-126.84	88.4064
191	3448.75	3.29274	3.66919	52.9434	44.3928	-96.4457	-155.175	-62.7377	180.849	16.7752	47.3672	83.1666	-15.7125	-1.14675	157.546	-159.025	59.731	-198.449	216.804	-154.281	198.238	-56.4356	-70.4096	-83.7034	308.708	-128.325	317.298	-130.033	104.327	-65.5297	72.7174	-226.132	144.499	-119.966	106.455	-131.421	88.5845
192	3440.58	3.32137	3.65138	53.3787	45.1076	-96.4306	-154.383	-63.6229	181.398	16.4291	47.2902	82.9729	-15.4113	-1.78654	157.345	-158.682	60.4687	-196.791	218.032	-155.878	198.223	-56.0825	-71.0153	-84.82	308.976	-126.989	318.197	-131.961	104.681	-65.6226	76.6178	-230.288	141.103	-117.261	103.866	-128.54	88.8772
193	3420.62	3.33461	3.66157	52.5129	45.693	-96.0441	-152.737	-62.4726	189.479	6.93494	49.2297	82.6743	-14.6995	-2.93361	156.986	-158.126	61.5245	-194.889	225.876	-165.468	202.261	-58.159	-72.485	-89.9571	307.338	-115.5	309.886	-132.768	110.326	-67.1782	73.3978	-225.099	135.481	-113.599	102.159	-127.875	89.4243
194	3362.2	3.3343	3.63521	53.4278	45.4138	-95.8172	-153.268	-61.6205	190.865	5.38054	49.5348	83.5813	-21.3451	2.84784	158.322	-159.949	62.4723	-196.282	218.688	-157.516	194.974	-50.8915	-72.2256	-87.1745	307.935	-120.467	313.614	-131.696	107.854	-67.1574	73.8761	-225.257	136.383	-113.769	100.828	-126.281	89.2551
195	3302.18	3.36498	3.70843	52.8983	45.5489	-96.1153	-154.173	-61.4829	192.196	3.46243	48.8131	83.7026	-20.3326	0.635745	155.415	-157.064	63.3331	-194.897	222.145	-161.923	197.29	-52.5126	-72.9991	-87.5795	308.818	-119.702	310.123	-129.101	108.906	-64.6894	75.4057	-229.487	150.855	-127.786	101.629	-125.498	90.5184
196	3284.16	3.39433	3.75806	53.5864	45.3024	-96.2217	-154.815	-61.4823	190.498	4.90428	48.3537	83.6162	-19.97	0.0860286	155.077	-156.668	63.6185	-194.843	220.645	-160.506	195.664	-50.5775	-73.1523	-84.1092	309.994	-126.693	314.907	-127.592	105.402	-64.2154	75.7725	-230.774	156.708	-134.154	103.373	-126.375	91.4741
197	3286.58	3.41359	3.75086	53.2923	44.6352	-96.0558	-154.438	-61.2884	192.297	2.79521	48.8496	83.582	-19.6751	-0.178198	155.015	-156.606	63.6848	-195.827	214.055	-152.574	190.079	-46.0747	-72.3505	-84.0255	310.085	-126.124	313.286	-126.147	105.946	-63.6265	75.5149	-230.321	157.374	-135.405	100.367	-123.941	92.3354
198	3460.73	3.28216	3.72905	52.6053	43.7593	-94.1203	-153.597	-58.3199	190.115	5.24486	50.2366	83.7215	-17.4362	-1.3298	154.956	-156.941	62.9574	-193.887	221.117	-161.424	194.952	-49.648	-73.4763	-83.9881	310.388	-125.674	311.879	-124.769	106.393	-65.81	70.8773	-218.987	156.407	-134.837	95.9602	-124.851	93.3091
199	3377.48	3.28702	3.71317	52.2311	43.6959	-94.2883	-153.965	-58.6005	188.066	7.40402	49.9883	84.1251	-23.5385	2.6568	155.004	-157.038	64.779	-194.825	214.805	-153.497	189.455	-44.9271	-72.9366	-86.6182	310.36	-120.39	307.454	-125.227	109.547	-64.2971	74.2046	-223.388	163.529	-141.185	93.2522	-121.648	94.0025
200	3339.43	3.30763	3.70685	53.276	43.2837	-94.3742	-154.502	-57.954	188.835	6.31934	50.335	84.6412	-28.2085	6.04987	154.889	-157.295	65.7934	-194.113	216.767	-155.902	190.638	-45.6931	-73.3846	-83.2413	311.45	-127.113	312.501	-124.197	106.148	-66.8059	68.9401	-215.153	151.822	-132.022	89.9661	-120.393	94.0929
201	3343.24	3.31853	3.68746	52.7294	43.8637	-94.2955	-154.772	-57.227	190.729	4.0785	50.8255	84.6328	-29.1146	6.45584	154.909	-157.336	66.5377	-193.74	216.837	-156.528	190.952	-44.9737	-73.9698	-86.742	311.301	-119.977	306.813	-124.878	110.337	-66.8477	71.6234	-218.495	149.574	-129.371	90.6076	-120.149	93.863
202	3396.89	3.34934	3.68478	54.4509	45.4955	-94.0587	-154.725	-56.4475	193.566	0.666722	51.6712	84.762	-30.2453	7.36257	155.139	-157.69	66.8305	-191.708	222.716	-164.362	195.164	-47.1977	-75.605	-82.4722	311.885	-127.397	313.067	-123.268	106.062	-65.7137	75.2702	-224.129	151.31	-129.452	91.9839	-119.93	93.4302
203	3372.94	3.35068	3.65653	53.7536	45.27	-94.1056	-156.88	-56.0406	189.423	5.53288	50.7404	85.4102	-36.0831	12.4551	156.987	-159.917	67.1617	-192.789	215.131	-155.49	188.855	-41.8422	-74.9149	-85.6595	311.835	-120.979	307.708	-124.143	110.098	-64.7752	77.5692	-227.414	153.01	-130.345	91.6792	-118.9	93.5095
204	3420.32	3.38514	3.66008	54.6903	46.063	-94.2623	-157.048	-56.5844	187.521	7.74369	50.3174	85.3065	-35.1865	11.5832	156.779	-159.706	67.4056	-190.477	222.906	-165.706	194.726	-45.5079	-76.8354	-82.1418	312.457	-126.839	312.651	-122.629	106.805	-64.1006	78.4729	-229.322	152.882	-129.692	92.0718	-118.602	93.5822
205	3433.99	3.3895	3.65552	53.8311	46.0024	-94.4026	-156.835	-57.37	186.063	9.48645	49.9669	85.1411	-34.5219	10.7716	156.622	-159.457	67.8636	-190.26	224.132	-167.29	196.121	-46.5075	-77.1632	-85.6408	312.688	-120.282	307.199	-123.753	110.988	-63.2628	78.4812	-229.595	155.191	-132.08	90.1498	-116.697	94.3251
206	3565.52	3.4226	3.66367	52.979	44.4279	-94.5577	-158.248	-57.1428	182.686	13.4207	49.1741	85.5469	-31.8808	9.34796	155.841	-159.531	67.129	-189.69	225.899	-169.696	198.879	-48.4003	-77.7472	-85.0021	312.304	-119.879	306.389	-121.682	110.805	-66.3389	70.7315	-216.333	144.52	-125.617	83.1954	-113.706	95.4022
207	3677.45	3.43765	3.64192	52.6535	43.4783	-94.818	-159.743	-55.9941	182.964	13.4423	48.7078	85.9571	-28.994	7.75349	154.586	-159.17	66.6171	-191.763	215.989	-158.458	191.555	-41.5482	-77.0514	-82.6294	312.566	-122.746	307.278	-118.513	109.308	-65.4887	73.5329	-219.744	148.438	-128.456	85.282	-115.112	95.3648
208	3721.43	3.52314	3.66852	52.6329	45.3505	-94.8978	-160.029	-56.5118	181.676	15.2296	48.1677	85.6472	-27.7746	6.30454	154.349	-158.756	67.4582	-187.649	225.007	-167.74	197.928	-46.5304	-78.6807	-86.8468	312.67	-114.471	301.42	-119.935	114.149	-68.8184	80.7269	-224.671	133.554	-118.156	76.832	-108.268	96.8805
209	3682.87	3.56048	3.62676	53.0382	44.6887	-95.1251	-161.212	-55.498	182.391	14.8532	47.6856	84.6115	-25.8842	2.9553	153.693	-157.278	70.5787	-190.032	212.45	-153.674	188.99	-37.6209	-78.0263	-85.0318	312.72	-116.584	303.923	-118.89	112.681	-70.256	85.8587	-229.28	125.558	-111.196	77.74	-108.363	96.8255
210	3706.74	3.6079	3.61855	53.2162	45.1098	-95.2308	-160.59	-56.7136	180.869	16.6759	47.3568	83.9855	-24.4431	0.745981	153.37	-156.481	72.3267	-188.566	214.706	-157.083	191.339	-38.8168	-79.1239	-84.1509	312.979	-116.56	303.493	-117.103	112.705	-69.9235	88.9057	-232.294	123.249	-109.982	75.8416	-106.556	97.7978
211	3713.17	3.65454	3.61555	53.9956	45.26	-95.2405	-159.448	-57.4786	181.938	15.4322	47.6423	83.421	-23.2193	-1.20037	153.013	-155.694	73.9705	-187.359	216.018	-159.262	192.647	-39.0692	-79.9701	-79.5414	311.069	-121.438	308.714	-113.601	108.093	-69.7437	90.168	-233.125	122.234	-109.631	73.4397	-104.732	98.2986
212	3700.2	3.66356	3.59259	54.27	45.6809	-95.0102	-159.645	-55.4431	188.13	8.55201	48.6033	82.956	-22.1698	-2.87648	152.532	-154.871	75.3606	-187.812	212.004	-154.845	188.979	-35.7526	-79.7732	-80.8294	311.44	-119.322	307.397	-114.186	109.397	-69.1797	92.9509	-237.155	121.54	-108.332	74.8481	-105.037	98.1248
213	3765.61	3.68401	3.58861	53.3099	46.333	-95.083	-159.64	-56.1882	185.798	11.1389	48.2534	82.7054	-18.3618	-5.67511	152.069	-154.586	75.3485	-185.348	221.245	-167.412	195.646	-39.8464	-82.1294	-88.6451	310.587	-106.675	301.959	-119.301	115.131	-69.9354	92.5123	-234.897	117.56	-105.862	72.3725	-104.575	97.9469
214	3758.35	3.70174	3.57209	53.0298	45.1068	-94.9677	-160.499	-54.8156	188.056	8.71626	48.5029	82.2651	-17.7295	-6.99374	151.73	-153.885	76.7795	-186.013	216.193	-162.027	192.173	-36.6309	-82.1118	-88.1082	309.062	-105.151	303.323	-119.679	114.839	-70.7529	88.5679	-228.739	116.436	-105.761	69.733	-103.356	98.099
215	3742.81	3.70623	3.53918	53.5789	45.3288	-94.4397	-159.485	-53.9956	194.039	1.83482	49.9521	82.0875	-18.6305	-7.11239	152.19	-154.289	78.5134	-186.635	212.918	-159.45	187.528	-32.1292	-81.9974	-85.4194	306.836	-105.604	305.696	-119.165	114.372	-70.4068	89.3331	-230.375	117.503	-105.889	72.0336	-104.169	97.9638
216	3693.29	3.72504	3.54122	54.1474	46.1584	-94.2813	-160.292	-53.3795	193.98	1.95473	49.9429	82.2954	-26.5031	-2.48704	153.465	-155.355	81.9483	-184.393	221.589	-170.23	192.939	-36.0385	-83.4821	-88.0167	305.907	-101.418	305.385	-121.027	115.208	-70.4618	87.1367	-227.5	117.012	-105.644	69.6276	-103.019	97.8699
217	3729.33	3.74614	3.51842	55.4303	48.0416	-93.7945	-160.665	-53.123	194.026	1.71763	50.4267	83.1348	-33.0223	3.36114	155.917	-158.308	82.3814	-182.878	223.127	-172.444	193.159	-35.7622	-84.1318	-85.2647	304.645	-103.312	307.922	-119.426	113.594	-68.8166	94.038	-237.722	118.661	-105.915	72.0455	-102.854	97.8936
218	3733.19	3.77707	3.48967	55.9087	47.3525	-93.7779	-161.965	-53.0409	190.547	5.64408	49.8238	83.6237	-37.7927	7.42088	159.735	-162.812	83.8977	-183.398	215.856	-164.485	187.222	-30.3792	-83.9582	-79.7957	303.287	-107.775	311.748	-115.591	110.394	-68.0863	93.5652	-237.865	120.756	-107.573	71.45	-101.314	98.5497
219	3720.06	3.80923	3.50036	55.2076	47.2068	-93.6491	-161.768	-52.5274	192.846	3.06617	50.2524	83.2985	-36.1254	5.54514	159.179	-162.09	84.6154	-181.752	220.161	-170.235	189.364	-31.2783	-85.0692	-85.3963	306.322	-100.447	303.923	-117.39	116.565	-68.7554	89.7469	-230.796	117.472	-107.226	65.9086	-98.4189	100.102
220	3693.76	3.83889	3.51783	55.0501	46.5512	-93.9678	-165.023	-50.6571	191.758	3.99837	49.1748	83.2616	-36.2332	4.87458	157.948	-160.745	85.2964	-180.597	218.492	-169.825	188.745	-29.5027	-86.4189	-79.5384	306.157	-106.741	304.89	-109.732	112.749	-68.0476	89.8917	-232.733	124.297	-113.533	67.1047	-97.486	100.7
221	3694.21	3.87075	3.50236	55.2306	45.8142	-94.2913	-165.578	-51.0156	188.58	7.70503	48.3364	83.003	-35.2993	3.32742	157.3	-159.976	86.1178	-181.291	209.593	-160.04	181.96	-23.3026	-86.0683	-72.9139	303.088	-112.322	309.75	-104.272	107.745	-66.8523	92.8229	-236.998	125.079	-114.31	68.3447	-98.0202	101.337
222	3724.14	3.92144	3.52837	53.2794	44.5859	-94.7238	-164.638	-53.3413	182.406	14.5947	47.381	82.2108	-35.4961	1.59168	156.408	-158.27	89.0839	-180.14	215.132	-167.058	185.961	-26.2594	-87.0586	-78.809	305.847	-108.002	298.694	-94.2229	116.643	-71.0704	87.4898	-234.781	126.742	-114.632	70.1841	-104.071	101.817
223	3720.62	3.95923	3.55497	52.6104	45.332	-94.9681	-163.852	-54.3882	179.879	17.2558	47.1905	80.9677	-29.0975	-4.89849	154.748	-155.988	91.3399	-179.397	222.699	-175.824	194.357	-33.5889	-87.515	-82.9469	309.789	-103.834	290.795	-93.8525	121.093	-67.4277	91.4398	-241.011	135.497	-122.784	69.1202	-101.847	103.653
224	3533.53	3.98149	3.55395	52.3037	43.1509	-95.2584	-162.803	-56.588	175.187	22.6005	46.4309	79.8918	-33.7616	-4.84027	153.744	-153.54	97.6115	-181.685	218.523	-171.937	192.661	-31.3162	-86.9434	-76.5642	306.371	-108.423	292.773	-86.7575	116.36	-70.7772	86.2653	-229.67	126.337	-117.468	70.0421	-105.596	103.891
225	3483.52	4.03608	3.5601	51.1827	40.7705	-95.8173	-165.746	-54.223	174.144	24.7812	44.8731	78.6824	-34.2635	-7.24964	152.388	-150.83	102.976	-181.853	215.377	-166.859	191.537	-31.7822	-85.2855	-84.7377	312.627	-101.611	284.206	-89.7923	123.159	-72.2794	79.2451	-214.135	120.748	-117.808	65.0715	-107.673	105.364
226	3439.64	4.05459	3.56052	51.2805	41.4382	-95.8273	-168.58	-53.8941	170.17	30.5193	42.9609	78.4032	-32.5306	-9.19669	152.064	-150.396	103.332	-180.125	222.824	-175.842	197.623	-36.57	-86.0713	-77.8673	308.758	-106.679	286.907	-82.3701	117.86	-72.3994	82.4366	-217.156	119.563	-116.788	68.9803	-110.685	105.462
227	3425.69	4.09483	3.57453	49.1895	37.9098	-96.0688	-167.741	-55.5555	167.781	33.6812	42.1676	76.596	-19.3971	-20.8566	149.946	-147.731	103.883	-180.624	219.899	-172.268	193.644	-33.8147	-85.5162	-84.7469	313.736	-101.672	280.582	-85.1108	123.15	-73.9509	72.6939	-198.16	114.361	-116.678	69.2201	-119.371	105.434
228	3062.48	4.13324	3.58364	50.8956	38.8203	-96.1712	-163.13	-59.6802	166.564	34.7487	42.6355	76.6205	-36.8979	-12.904	148.571	-145.032	114.01	-180.117	220.228	-172.156	194.367	-34.8751	-85.1785	-74.3459	301.234	-105.159	289.247	-76.1317	112.583	-74.8426	76.8252	-201.649	109.659	-113.33	71.0553	-121.493	104.503
229	2992.61	4.14954	3.57266	50.3254	38.3815	-96.8202	-160.673	-59.7104	168.692	31.4655	43.4832	75.8698	-34.7789	-20.7808	141.338	-138.391	119.045	-177.901	218.536	-166.889	192.484	-36.7026	-82.9102	-82.6493	306.974	-98.7501	282.172	-80.8269	118.946	-75.021	80.0119	-205.208	107.408	-111.026	75.7636	-125.623	104.08
230	2948.73	4.16517	3.56723	51.5548	38.3062	-96.549	-162.589	-60.2585	164.996	36.7251	42.0384	76.3446	-49.5298	-11.9466	141.499	-137.857	124.948	-177.557	221.029	-169.984	193.193	-37.1473	-83.2438	-77.0644	301.79	-101.4	287.526	-77.4466	113.966	-75.8631	75.395	-198.056	107.018	-111.292	74.3806	-126.025	103.776
231	2925.68	4.18899	3.58627	51.8927	38.313	-97.141	-163.764	-58.5106	163.936	37.5837	41.7187	75.658	-54.9645	-10.4201	140.433	-135.852	130.248	-177.855	219.494	-168.263	191.971	-36.1625	-83.033	-78.3147	303.575	-101.857	282.71	-72.9688	113.793	-76.2197	75.4833	-194.23	101.803	-108.883	79.0757	-133.989	103.534
232	2907.8	4.20267	3.6117	51.9407	39.6772	-97.3225	-166.269	-56.4979	163.079	38.7603	41.0986	75.0712	-53.0214	-12.6251	139.89	-134.949	131.429	-176.853	226.776	-177.569	198.33	-40.7759	-84.1747	-82.5602	307.552	-99.6811	277.19	-73.2901	116.387	-76.7699	78.1855	-196.676	99.7759	-107.094	85.0315	-139.184	103.252
233	2862.02	4.22635	3.61219	51.4856	38.3468	-97.3041	-172.027	-53.059	159.621	43.3809	39.4922	74.935	-53.9703	-12.5663	138.793	-134.111	132.53	-177.246	221.074	-170.01	191.673	-36.1053	-82.9429	-77.4209	298.952	-98.3299	282.195	-70.0811	111.009	-77.0906	76.9362	-191.954	96.1646	-106.388	91.3823	-147.846	102.585
234	2833.33	4.25769	3.62827	50.9547	36.8921	-97.3213	-174.411	-51.5928	158.106	45.3274	38.8472	74.7864	-54.3245	-12.7645	138.254	-133.583	133.286	-176.362	220.949	-168.637	190.654	-36.5137	-82.1192	-86.9205	307.493	-93.1805	275.695	-77.1098	119.089	-76.5776	68.7341	-178.805	96.4152	-109.81	93.5167	-154.762	102.587
235	2806.31	4.25998	3.62866	51.6994	38.6314	-97.33	-175.439	-51.1635	157.26	46.5605	38.4213	74.3113	-57.353	-12.3893	137.449	-132.135	136.547	-175.628	224.747	-173.478	192.533	-37.9716	-82.6952	-85.7976	304.029	-90.5129	277.612	-78.2509	118.159	-77.5953	74.7091	-186.44	93.3272	-106.803	97.2113	-155.704	102.251
236	2801.52	4.25708	3.61805	52.2053	39.5725	-97.0189	-176.122	-51.617	154.7	49.3161	38.3371	74.137	-59.7115	-11.8286	135.479	-130.381	138.187	-175.39	226.746	-175.927	193.785	-38.9871	-82.8645	-84.8721	302.502	-89.5525	279.164	-79.3352	117.693	-78.1519	78.0792	-190.909	92.115	-105.154	98.3672	-154.835	102.207
237	2760.92	4.31793	3.61861	51.0289	37.3562	-96.4824	-175.766	-53.2647	150.066	53.5976	38.9365	73.4246	-54.2348	-16.3007	130.48	-126.621	137.219	-174.341	222.201	-168.605	188.232	-36.6019	-81.0583	-79.8612	297.74	-91.8692	280.24	-72.8287	113.158	-77.1893	75.5033	-185.236	92.8135	-107.86	95.3854	-154.577	102.099
238	2760.52	4.3235	3.62715	51.9633	38.9306	-96.7275	-178.993	-50.4925	149.408	54.5487	38.1712	73.3359	-60.4752	-13.2426	130.248	-125.842	140.485	-173.58	224.156	-171.263	190.121	-38.0569	-81.1042	-84.3189	301.638	-89.7443	276.225	-74.3854	116.71	-77.6394	77.5256	-185.645	88.4532	-104.779	102.499	-162.299	102.068
239	2733.05	4.358	3.65671	51.5232	37.1563	-96.7609	-181.228	-48.9832	148.669	55.6335	37.6366	72.8529	-60.7175	-13.8517	130.042	-125.142	142.137	-173.065	224.219	-170.563	189.661	-38.4401	-80.5903	-84.4874	300.833	-87.9665	276.156	-75.1401	116.964	-76.7094	68.5878	-172.165	91.6566	-111.15	103.223	-166.305	101.978
240	2720.82	4.37321	3.65967	52.3777	39.462	-97.4307	-177.671	-51.0209	149.738	54.3607	37.9641	72.1415	-59.5905	-15.6351	129.79	-124.202	144.035	-171.97	229.419	-176.452	194.415	-42.6095	-80.9749	-85.0221	301.57	-87.9735	274.842	-73.7612	117.153	-78.1022	75.6957	-180.815	85.77	-105	110.48	-171.589	102.016
241	2660.45	4.44476	3.68847	52.1038	39.0485	-97.1563	-179.954	-49.9202	147.884	56.4903	37.5993	71.605	-57.4271	-17.6454	129.233	-123.399	144.929	-171.28	225.811	-170.907	190.631	-40.9905	-79.6841	-76.5924	291.005	-89.2051	279.269	-65.3764	108.74	-77.3694	77.8608	-181.366	84.3075	-106.482	115.78	-176.996	101.868
242	2610.69	4.47327	3.71321	51.6275	37.5976	-97.0585	-180.554	-49.9014	147.325	57.4086	37.2991	70.5884	-52.8074	-21.4454	129.719	-122.866	146.151	-170.389	231.594	-177.995	195.677	-44.9182	-80.4695	-74.9136	288.421	-87.3852	282.801	-67.9099	107.961	-76.4131	70.6824	-170.72	90.5895	-115.493	112.546	-175.373	101.809
243	2579.43	4.50012	3.73316	51.3021	36.3676	-95.6867	-173.888	-56.3014	143.196	59.1706	40.5658	69.4438	-49.7364	-24.0234	124.527	-118.713	146.919	-170.525	231.097	-177.758	194.416	-43.6186	-80.591	-73.2102	285.539	-85.4468	285.922	-70.2106	107.074	-76.1417	67.2379	-165.532	93.5612	-120.434	110.833	-173.67	101.767
244	2574.42	4.49737	3.71802	50.5386	35.2425	-95.7078	-175.221	-55.2435	142.554	59.9486	40.1955	68.4662	-38.3993	-31.635	124.351	-118.402	144.411	-169.999	230.178	-177.273	193.848	-42.6182	-81.1083	-73.9543	285.24	-83.439	287.96	-72.673	108.015	-76.1113	65.7953	-163.071	93.2682	-121.186	111.292	-174.816	101.703
245	2454.54	4.47371	3.64753	50.4416	36.0598	-96.4393	-167.624	-59.9069	146.557	54.9468	41.514	67.1797	-26.6334	-39.939	124.984	-118.349	142.668	-168.042	229.207	-176.643	195.032	-42.901	-82.257	-75.0068	284.273	-78.9622	290.632	-76.3965	108.262	-77.4998	72.5855	-171.31	87.6322	-114.589	115.647	-175.834	101.46
246	2231.2	4.44709	3.52648	51.9049	38.3407	-97.0996	-163.852	-61.9393	150.04	51.1548	41.874	66.3935	-22.4048	-43.1245	125.939	-118.379	143.322	-163.772	231.276	-180.143	200.463	-46.4248	-84.4761	-73.8255	279.929	-74.0096	300.943	-83.0292	106.333	-78.3878	81.8686	-182.109	81.4288	-108.145	117.403	-173.974	100.881
247	2061.1	4.38534	3.40038	53.5707	40.5256	-97.2317	-161.581	-63.9503	152.349	49.5658	41.4735	63.8969	-4.46879	-57.5314	125.497	-116.99	142.549	-161.452	239.867	-191.204	208.96	-52.8176	-86.5368	-72.5576	274.832	-68.9782	314.949	-94.6637	104.52	-78.9771	85.5891	-186.472	78.1467	-104.301	117.932	-171.387	100.486
248	1990.75	4.35487	3.22958	55.5683	41.3447	-96.5039	-167.306	-60.6726	147.971	54.6745	40.5343	62.137	5.9347	-67.206	123.913	-114.04	143.078	-154.157	236.867	-191.815	212.576	-53.3398	-91.0575	-81.565	292.29	-70.3563	318.032	-104.336	111.45	-79.7366	89.4178	-189.453	70.5645	-97.5191	119.737	-172.167	100.41
249	1967.12	4.36551	3.19723	54.9655	39.2845	-95.9644	-171.526	-58.1213	145.49	57.6045	39.9887	61.3167	9.25589	-70.2486	123.311	-112.692	144.477	-153.335	238.838	-195.378	212.705	-53.8584	-91.376	-77.1477	284.1	-67.365	323.388	-102.283	107.221	-77.7554	76.7105	-175.182	77.1362	-105.475	117.095	-171.488	100.066
250	1998.69	4.38408	3.1735	54.0234	36.6349	-95.2655	-177.453	-53.8489	141.135	62.1647	39.4966	60.6945	13.0243	-73.8731	121.077	-110.91	144.275	-152.921	236.906	-191.385	209.79	-53.5326	-89.6658	-77.6833	284.317	-66.839	327.716	-106.553	107.123	-75.4802	65.3987	-161.814	83.9838	-113.639	114.025	-170.863	99.8641
251	1957.86	4.42165	3.20845	54.4951	37.3345	-95.4576	-174.445	-55.9953	142.449	59.8234	40.6351	59.5364	18.2051	-78.8492	120.144	-108.882	144.938	-152.942	240.084	-196.431	212.643	-53.8241	-92.8613	-74.0613	280.613	-63.4768	323.664	-101.234	103.866	-74.971	61.9112	-159.355	82.7479	-112.654	115.677	-170.421	100.52
252	2062.58	4.4182	3.19768	54.3541	36.8879	-95.1644	-175.622	-55.8213	141.742	61.4243	39.9389	59.5415	17.9429	-78.387	122.368	-110.262	145.401	-153.66	240.401	-197.934	211.104	-51.8523	-93.1578	-73.4171	279.94	-63.2031	326.385	-102.64	103.352	-74.4083	57.9388	-157.288	85.4693	-115.72	116.417	-169.975	101.487
253	2050.72	4.4289	3.19833	55.062	37.7529	-95.2348	-174.865	-55.9696	142.229	60.4385	40.4241	59.362	18.322	-78.8248	123.752	-110.775	146.257	-153.299	243.774	-203.315	214.163	-53.6986	-94.2101	-76.2929	284.507	-63.5277	327.483	-108.242	105.615	-74.5654	56.784	-156.044	84.7659	-115.359	117.957	-170.485	101.866
254	1792	4.37639	3.03678	55.0582	38.1009	-95.2471	-174.227	-56.8356	142.201	60.6566	40.3092	57.7575	28.4883	-87.2945	121.112	-107.244	143.963	-146.505	241.339	-199.907	216.199	-56.2309	-95.0952	-73.4589	284.733	-62.7594	324.288	-96.8841	103.925	-73.8971	62.8562	-164.734	82.9174	-112.251	115.73	-166.886	102.177
255	1804.11	4.36891	3.03049	55.1714	37.3307	-95.3443	-174.289	-56.3934	142.069	60.6504	40.3076	57.8776	27.341	-85.8171	122.115	-108.107	144.297	-146.061	243.14	-202.689	217.601	-56.6236	-96.1082	-74.1727	286.821	-63.4865	325.358	-98.3945	104.628	-72.7979	55.9137	-156.342	86.9335	-116.85	115.098	-168.069	102.263
256	1819.29	4.35199	2.991	54.9426	36.5036	-95.0112	-173.022	-58.0188	141.202	62.3095	39.8979	56.727	33.457	-92.0718	120.642	-105.549	144.044	-145.623	241.431	-198.619	215.401	-57.1129	-93.9033	-73.8099	287.559	-64.4904	324.567	-96.5587	103.578	-70.6526	54.8096	-155.706	88.752	-118.334	111.88	-165.822	102.351
257	1880.86	4.3272	2.95844	56.2249	38.5317	-94.5703	-168.56	-61.1406	137.177	65.8784	40.5968	55.7739	36.2918	-94.9657	120.391	-104.232	145.861	-144.712	246.231	-206.287	215.621	-54.4571	-97.5013	-74.3914	289.497	-64.5295	327.049	-98.1936	103.857	-72.623	54.7757	-154.616	82.5321	-111.597	118.022	-172.532	101.792
258	1836.65	4.19909	2.76149	56.5915	38.0106	-94.0945	-175.096	-57.5134	137.813	66.9163	39.0286	53.3546	48.3053	-106.415	119.025	-101.749	148.808	-140.094	243.791	-201.514	217.902	-58.2464	-97.1087	-70.6173	287.899	-61.3407	323.969	-84.1678	101.668	-72.2193	51.8014	-151.233	83.907	-113.014	117.355	-172.252	101.702
259	1738.32	4.06246	2.59446	57.2908	38.4107	-93.8498	-176.736	-57.617	136.063	69.9728	37.8929	52.2836	48.822	-106.712	119.168	-100.952	152.209	-134.911	247.225	-205.107	224.325	-64.6077	-98.2402	-68.6258	289.629	-60.0839	322.192	-74.217	100.849	-71.7992	48.3717	-146.747	85.2649	-114.587	116.792	-172.035	101.749
260	1717.79	3.97286	2.51411	57.966	38.6012	-94.1782	-179.711	-54.8973	135.949	69.9819	37.4578	51.8207	47.1324	-104.999	115.833	-97.4754	152.099	-129.029	250.844	-210.542	227.508	-66.8543	-100.806	-71.3027	297.833	-64.23	330.912	-82.0274	102.668	-71.0298	42.7969	-140.254	87.6096	-116.876	115.366	-170.918	101.706
261	1564.39	3.88724	2.4263	58.1373	38.5539	-93.6189	-186.107	-50.7179	132.219	75.3921	35.5903	51.4828	45.6266	-103.77	113.754	-95.0756	152.278	-124.371	250.994	-208.43	232.487	-73.7706	-100.262	-69.4543	294.765	-60.0566	329.478	-75.9464	101.501	-70.0285	38.8862	-135.444	89.5625	-119.209	113.807	-169.39	101.558
262	1474.63	3.80139	2.34843	58.7326	38.8122	-93.3181	-186.451	-50.9816	132.468	75.7784	35.3847	49.8751	50.0216	-108.34	110.756	-91.0538	152.95	-121.674	249.294	-204.008	234.188	-77.4738	-99.4699	-67.2736	292.493	-56.8636	324.737	-67.3567	100.392	-70.0857	40.013	-135.305	87.6884	-117.224	111.752	-167.276	101.084
263	1436.16	3.69668	2.26955	58.7547	37.6444	-93.1246	-186.529	-51.3721	132.613	76.1584	35.1226	48.9714	49.198	-107.113	109.089	-89.0105	155.051	-121.252	247.47	-199.362	233.603	-79.3926	-97.5368	-70.4428	301.733	-62.3875	331.846	-74.3101	102.445	-70.0657	34.6778	-129.527	86.7435	-115.853	110.911	-165.786	101.074
264	1246.53	3.60911	2.20074	58.8235	37.138	-93.8997	-181.008	-55.4097	137.899	70.1186	36.1236	46.7733	54.5735	-111.806	104.766	-83.5425	155.689	-119.968	245.339	-194.114	235.442	-83.3098	-96.1756	-68.8586	297.732	-57.6691	329.82	-69.2358	101.4	-68.2419	29.7553	-123.671	90.8448	-120.077	107.532	-163.186	100.827
265	1283.08	3.53422	2.10852	59.292	37.4309	-92.4194	-179.729	-58.8304	133.599	76.5725	35.2701	47.5775	51.8871	-108.989	109.962	-88.0388	154.934	-118.917	243.915	-194.097	229.659	-76.5179	-98.7786	-63.812	291.519	-49.9846	328.8	-66.7182	97.7114	-70.4174	21.4855	-113.329	77.9147	-106.349	110.09	-163.628	99.7473
266	1164.09	3.51302	2.0299	59.7835	39.0655	-91.8131	-182.059	-56.6681	130.265	79.5755	35.4365	48.1263	46.7257	-103.044	109.436	-88.3101	155.438	-117.391	247.333	-196.915	229.067	-77.1435	-98.0488	-62.8735	285.456	-43.5755	329.503	-65.1561	96.8759	-72.8068	19.4272	-111.733	69.104	-96.5907	117.392	-168.171	99.0446
267	1028.5	3.47669	1.94502	60.0671	40.3949	-92.2675	-185.18	-53.5024	130.256	79.2488	35.0576	47.5561	45.8266	-100.494	108.737	-87.2804	154.313	-116.214	247.763	-195.396	228.371	-78.4323	-96.5146	-62.0827	279.912	-37.4413	332.053	-66.0949	96.1624	-74.6345	15.9894	-108.097	60.319	-86.5081	121.674	-170.229	97.837
268	629.886	3.50185	1.85544	60.9601	41.9622	-92.061	-184.564	-54.4905	130.397	79.4358	35.0594	49.4071	37.9313	-94.0304	110.743	-90.6795	156.08	-115.288	249.109	-194.809	228.076	-80.2779	-94.6582	-63.0166	282.576	-38.5138	327.896	-59.3415	97.6517	-79.0413	28.8151	-124.651	49.2964	-72.2113	127.619	-172.089	96.9684
269	520.432	3.48781	1.74483	61.2629	43.2361	-92.6032	-187.139	-51.6308	131.25	78.1005	34.8789	49.2506	37.6565	-92.2427	111.008	-91.0275	154.969	-114.626	248.871	-192.731	225.617	-79.8471	-92.8639	-61.8551	276.578	-31.4766	327.224	-56.5693	96.8866	-81.2455	29.3393	-128.011	42.2908	-63.1483	131.054	-171.539	96.4071
270	405.433	3.47076	1.67836	61.6603	44.1153	-92.0004	-186.265	-53.2543	130.752	79.1955	34.8528	50.2012	33.5266	-88.9478	112.437	-93.1738	156.137	-114.315	249.168	-191.715	225.043	-80.5865	-91.7493	-61.3901	270.566	-24.9349	326.01	-54.6989	96.5371	-82.0923	28.0888	-126.676	37.8177	-57.9343	132.837	-171.191	95.6002
271	358.33	3.48524	1.62025	62.2176	46.0209	-92.8841	-187.89	-51.0511	132.514	76.9801	34.5801	52.0551	24.2379	-79.9906	114.183	-96.2334	156.669	-112.109	252.209	-194.616	226.339	-82.4837	-91.3323	-60.9047	269.409	-23.2014	319.751	-46.5586	96.942	-83.366	33.8263	-131.969	29.4363	-47.7567	131.726	-169.634	94.7308
272	307.19	3.48309	1.56581	62.672	47.4383	-93.631	-187.769	-50.3336	134.612	74.2546	34.7218	53.2033	17.8012	-73.8019	114.87	-97.8961	157.43	-110.375	254.455	-196.132	227.701	-84.8275	-90.4725	-60.5455	269.082	-22.26	314.226	-39.3281	97.3583	-84.1221	36.1424	-133.111	23.197	-40.0745	129.674	-167.829	93.9805
273	208.119	3.4667	1.50626	63.375	48.909	-94.4079	-185.336	-51.6097	136.865	71.3789	35.0106	53.5872	14.1732	-69.1937	114.89	-98.5907	157.268	-109.749	256.198	-195.824	232.648	-91.3939	-88.607	-60.6224	270.831	-23.3063	311.072	-34.44	97.9607	-84.8648	39.6911	-136.221	17.5334	-32.4699	128.164	-166.184	93.2495
274	95.7989	3.43958	1.47119	62.5166	47.9079	-93.9488	-182.687	-54.2971	136.985	71.2838	35.4719	54.2232	10.7967	-64.9439	115.57	-100.168	156.829	-110.464	253.148	-190.645	232.531	-93.0965	-86.7602	-60.3343	268.125	-19.9121	308.618	-31.8042	97.9334	-84.821	34.4816	-132.338	21.118	-35.8293	130.439	-166.269	93.4207
275	120.502	3.42122	1.4414	62.5286	47.3833	-93.8319	-183.449	-54.0702	137.041	71.6385	35.1452	54.6524	10.0097	-63.525	117.224	-101.947	155.346	-109.071	256.689	-194.542	232.121	-93.1464	-86.0546	-60.9174	272.319	-22.6463	310.324	-33.0372	98.3387	-85.2313	31.5038	-131.389	24.6103	-37.3961	129.857	-164.43	93.2809
276	100.317	3.40223	1.42552	63.2432	48.6862	-93.7574	-186.756	-51.5779	136.591	72.5634	34.4527	55.1433	8.33446	-61.8968	117.967	-102.847	154.585	-107.076	260.649	-198.837	234.266	-95.3931	-86.2225	-60.617	274.767	-24.1867	308.131	-29.1237	98.4288	-86.1221	33.7894	-133.214	21.5775	-32.2191	126.879	-162.134	92.3972
277	221.668	3.37536	1.41406	63.5923	48.3621	-93.618	-189.12	-50.289	136.316	73.7642	33.6185	55.7378	6.32595	-59.9733	119.259	-104.33	153.895	-105.947	263.472	-202.064	232.64	-94.1099	-85.6482	-61.6149	283.397	-31.0986	309.386	-29.3091	99.1679	-87.0535	36.1791	-136.22	23.1057	-30.6488	122.826	-158.713	91.5272
278	282.01	3.35678	1.39494	63.7498	48.1527	-93.4334	-192.721	-47.8127	135.985	74.914	32.7862	56.2859	4.24085	-58.5711	119.393	-104.681	153.695	-104.95	262.85	-201.218	231.332	-93.6931	-85.0077	-61.8818	288.303	-34.6969	308.018	-27.2236	99.4475	-87.9439	36.916	-136.992	22.9915	-28.2939	118.961	-154.901	90.7169
279	154.537	3.34393	1.40059	63.913	48.7084	-93.2905	-196.746	-45.0225	135.699	76.0755	31.8607	57.2817	1.04291	-56.6218	120.983	-106.666	154.128	-103.095	266.218	-205.146	235.341	-97.5535	-85.3796	-61.2534	286.14	-32.2421	305.276	-23.9013	99.1114	-87.922	31.8899	-132.276	25.3917	-30.7766	119.564	-154.518	90.9617
280	179.363	3.32237	1.38159	64.0097	48.0663	-93.4563	-193.838	-47.1126	135.561	75.7324	32.4059	57.0355	-2.12319	-53.3969	118.749	-104.672	155.007	-103.966	263.881	-201.281	234.834	-98.408	-84.0495	-61.7667	291.45	-36.3578	304.895	-23.001	99.4929	-88.4842	32.2867	-132.959	25.6609	-29.2676	117.219	-152.175	90.3863
281	177.306	3.29872	1.37877	64.23	48.2621	-93.3793	-190.904	-49.4255	135.36	75.5532	33.0342	57.1144	-5.27564	-50.4873	117.648	-103.796	155.624	-103.536	263.995	-200.92	235.284	-99.4439	-83.5913	-61.669	294.255	-38.3047	302.618	-19.9255	99.55	-89.1608	33.3775	-133.641	25.3155	-27.4916	114.658	-149.977	89.8877
282	174.144	3.26477	1.37996	63.7361	46.9131	-93.4616	-192.271	-48.4569	135.319	75.9757	32.5794	57.3343	-10.8574	-44.9668	116.34	-103.251	157.056	-106.014	259.435	-193.93	233.893	-99.8878	-81.4971	-62.0156	297.606	-40.8434	301.167	-18.0638	99.8774	-89.4285	32.8968	-133.563	29.0038	-29.7143	112.761	-147.813	89.3538
283	119.749	3.26581	1.37493	63.4458	46.2648	-93.4331	-189.096	-50.9487	135.012	75.8873	33.1884	57.8377	-14.5815	-42.2635	116.578	-103.776	158.025	-105.052	260.845	-195.666	234.477	-100.581	-81.4968	-61.5307	296.505	-39.4605	299.37	-16.0951	99.5902	-88.6742	25.7263	-127.61	34.1887	-34.8651	112.972	-146.998	89.7045
284	71.3548	3.24149	1.38338	64.0916	46.6321	-93.3539	-187.179	-52.4679	134.65	76.0029	33.604	57.8183	-18.9055	-37.7377	114.887	-102.759	159.171	-106.706	260.008	-193.199	237.678	-104.774	-79.9664	-61.9274	299.529	-41.9673	300.475	-16.3978	99.821	-89.5883	27.7401	-128.751	33.0507	-31.9983	110.053	-144.805	88.7942
285	-5.66494	3.22506	1.39192	64.3284	46.971	-93.3286	-187.385	-52.0572	134.544	75.7754	33.8915	58.0025	-23.5152	-33.2717	113.904	-102.341	160.201	-107.386	260.604	-192.921	240.597	-108.26	-79.0777	-60.9919	296.103	-38.5718	299.565	-14.637	99.0314	-89.3326	22.7277	-123.91	34.3394	-33.2723	109.752	-144.177	88.8987
286	-36.1574	3.22305	1.39861	63.8503	46.5271	-93.1751	-188.602	-51.2316	133.809	76.7564	33.6888	57.4442	-17.0609	-37.727	113.84	-102.347	158.271	-107.04	261.769	-194.243	241.919	-109.518	-79.0194	-60.5298	294.777	-36.9698	298.26	-13.1302	98.6544	-88.717	17.6157	-119.71	37.5705	-36.4174	109.3	-143.038	89.2161
287	-10.2707	3.23114	1.38921	63.5499	45.4286	-93.6752	-190.722	-49.2445	134.663	76.1633	32.9969	57.7668	-22.2152	-33.7254	112.566	-101.598	160.182	-109.433	258.144	-189.04	237.778	-106.646	-77.3544	-60.9918	296.585	-38.6588	299.284	-13.8434	99.0368	-88.8324	19.1284	-122.041	39.7585	-36.9513	107.454	-141.005	88.3876
288	-47.9538	3.22486	1.38816	64.0167	45.5748	-93.925	-190.017	-49.0031	135.403	74.434	33.7282	57.586	-24.6043	-31.132	110.97	-100.456	161.014	-110.063	258.535	-188.727	239.825	-109.197	-76.5198	-60.924	295.576	-37.6864	301.338	-15.4656	98.7576	-88.6905	15.2768	-118.417	39.9689	-37.0733	107.291	-140.552	88.3631
289	-231.937	3.22816	1.38963	64.0718	45.6508	-94.3473	-191.228	-47.1622	136.344	72.8114	33.9329	56.6414	-16.6351	-35.1964	109.661	-99.3169	159.087	-111.698	258.729	-188.329	241.893	-111.87	-75.3762	-60.6947	293.773	-36.0395	303.041	-16.5045	98.3719	-88.6916	12.0539	-114.911	38.5717	-35.5592	106.33	-139.897	88.2846
290	-242.36	3.27406	1.32485	65.6333	43.8289	-95.1143	-187.601	-48.7145	138.906	68.7823	35.0764	56.0572	-12.124	-38.6218	108.777	-98.4598	158.2	-112.68	256.22	-184.53	240.966	-112.105	-74.1854	-67.604	314.756	-55.5959	321.711	-37.8903	103.465	-89.3467	18.5463	-123.106	37.9121	-32.4316	105.693	-138.243	87.0392
291	-244.555	3.28753	1.28716	66.2864	44.0232	-95.3135	-185.037	-50.5188	139.236	67.9918	35.5077	56.2919	-14.6051	-37.4379	107.991	-97.9026	159.588	-112.842	255.696	-183.711	241.979	-113.156	-74.0079	-70.1127	322.544	-62.3618	324.854	-41.7811	105.001	-89.8183	25.726	-131.913	38.7781	-30.7757	105.161	-136.186	85.8232
292	-236.118	3.32194	1.23048	64.2859	43.2324	-95.4359	-182.074	-52.466	139.678	66.7592	36.3249	56.4805	-17.6671	-35.6093	107.033	-97.249	161.154	-114.72	251.352	-177.826	237.618	-110.035	-72.7797	-66.4693	311.963	-51.9168	312.717	-28.3778	102.213	-88.1543	23.4438	-133.797	41.4956	-33.0718	107.761	-135.884	86.3427
293	-240.771	3.32513	1.23162	66.1302	43.6204	-95.5594	-184.404	-50.2215	140.152	66.1306	36.2507	56.3229	-14.0379	-38.2383	107.524	-97.7886	159.876	-113.375	254.587	-181.906	242.465	-114.288	-73.3399	-72.0601	328.551	-67.8526	330.306	-47.5369	106.076	-88.1805	22.2333	-133.225	39.3862	-31.0698	108.321	-135.762	86.6851
294	-248.597	3.3158	1.26003	66.0255	43.5306	-95.8338	-183.74	-50.0919	140.782	64.742	36.7769	56.3101	-12.226	-39.8296	108.364	-98.7257	159.614	-111.051	259.948	-189.328	245.765	-116.071	-74.6098	-73.5681	332.925	-71.853	333.294	-50.6236	106.709	-87.0935	18.8037	-132.262	45.9734	-37.0702	109.356	-135.271	87.0006
295	-239.988	3.3344	1.23652	66.3814	44.5199	-95.834	-182.074	-50.9101	141.375	63.3294	37.6044	56.3247	-9.71494	-41.7183	108.727	-99.2323	158.535	-110.072	261.385	-191.218	248	-118.118	-74.8953	-70.9726	325.778	-64.8865	325.893	-42.6372	105.071	-87.798	22.957	-136.658	44.6565	-34.4285	108.921	-134.185	85.9861
296	-225.305	3.34882	1.20478	66.4847	44.9712	-95.3239	-173.094	-58.045	142.086	61.1295	40.003	56.2641	-6.80178	-43.8279	108.774	-99.6128	157.595	-109.817	261.41	-191.286	248.254	-118.644	-74.4082	-70.7245	325.606	-64.7793	324.943	-41.6301	105.011	-88.678	26.9622	-140.016	43.0238	-31.6258	107.287	-133.007	84.9424
297	-234.28	3.33408	1.23582	66.1323	44.4237	-95.3836	-173.898	-56.9657	142.239	60.549	40.2756	55.9785	-6.58406	-44.6523	107.536	-98.3568	158.623	-109.273	263.547	-194.231	247.544	-117.364	-74.7113	-73.4588	332.609	-71.5568	332.976	-50.1255	106.531	-87.812	23.0797	-138.062	46.5178	-35.0671	108.59	-132.848	85.38
298	-230.876	3.34885	1.2127	64.1484	44.5173	-95.2964	-181.6	-51.5536	141.553	63.0583	38.136	56.1726	-6.52096	-45.0161	107.978	-98.716	158.289	-110.187	262.185	-192.277	247.485	-117.969	-74.1466	-65.7004	309.41	-49.2764	311.666	-26.551	101.08	-86.9421	20.1947	-136.378	49.7985	-38.2144	108.562	-132.147	85.55
299	-237.93	3.35158	1.21633	65.8303	43.8668	-95.2947	-173.372	-57.8946	142.401	60.8753	39.9616	56.3252	-6.21755	-45.959	107.443	-98.5369	158.892	-108.824	263.161	-194.068	249.713	-119.65	-74.5879	-73.0852	330.507	-69.6835	333.392	-50.5283	106.399	-86.9288	17.4695	-133.599	50.0619	-38.5962	107.76	-131.244	85.662
300	-237.73	3.36527	1.19451	64.7625	43.5492	-95.2337	-181.944	-51.356	141.379	63.3728	38.0231	56.7812	-8.83761	-44.0018	108.082	-99.3757	159.216	-110.442	258.89	-188.574	245.306	-116.355	-73.7288	-68.3543	317.611	-57.0727	317.742	-33.8296	103.365	-87.5026	21.5882	-138.075	49.9097	-37.0254	108.355	-131.041	84.4422
301	-236.713	3.3756	1.20983	65.8223	42.9617	-95.2916	-173.987	-57.1706	142.235	60.8396	40.1276	56.7213	-16.9524	-39.2369	103.381	-95.1087	163.85	-111.11	259.66	-188.028	243.022	-115.301	-72.1128	-74.2746	329.588	-68.7159	329.694	-46.5722	108.185	-87.6557	20.0987	-136.531	51.6278	-38.746	108.512	-131.47	84.7185
302	-233.188	3.38067	1.20282	66.2709	44.017	-95.4862	-176.128	-55.0453	142.075	60.8317	39.9082	56.8738	-14.3501	-40.8373	105.107	-96.8573	162.262	-109.447	263.751	-193.377	248.031	-119.343	-73.1259	-74.3993	331.167	-70.1821	331.892	-49.9574	108.043	-87.5831	19.509	-135.145	51.1816	-38.0409	108.049	-130.627	84.3407
303	-219.023	3.41559	1.16342	64.6563	45.0514	-95.3874	-175.472	-55.815	141.876	61.1884	39.8678	57.006	-13.1243	-42.8587	105.949	-97.5919	162.52	-109.275	263.232	-192.909	246.665	-118.107	-73.1706	-66.2897	307.9	-47.8733	310.523	-25.9935	102.068	-87.4738	19.2003	-135.636	49.2496	-35.5676	108.784	-130.523	83.6856
304	-230.434	3.41289	1.15977	66.6988	44.8615	-95.1706	-173.259	-58.2154	141.838	61.6238	39.8604	56.9007	-9.13884	-46.7432	106.291	-97.9913	162.082	-108.554	262.903	-193.067	249.9	-120.944	-73.6491	-71.4371	324.475	-63.524	324.263	-41.5699	105.785	-88.7182	22.5094	-137.693	47.9297	-32.9912	107.611	-129.898	82.4447
305	-232.311	3.37871	1.17705	66.5576	45.1461	-95.1791	-175.993	-55.7584	141.933	61.5397	39.684	57.0154	-8.62267	-46.4788	106.917	-98.7439	161.164	-107.15	262.921	-194.125	253.197	-123.673	-74.6643	-73.6726	332.646	-71.938	335.814	-52.5358	106.465	-88.4882	21.2766	-137.301	47.7577	-32.9349	108.051	-129.984	82.3187
306	-221.277	3.42608	1.13297	64.8192	45.4554	-95.0807	-175.682	-56.3904	141.532	62.2946	39.4222	56.9938	-7.79535	-48.3289	106.319	-97.9508	161.868	-108.267	259.28	-189.592	247.956	-119.394	-73.8002	-64.9979	305.885	-46.2621	311.909	-25.9654	100.359	-88.6651	21.4147	-137.617	45.436	-30.26	108.337	-130.016	81.4948
307	-224.484	3.44447	1.11988	65.7315	45.3669	-95.1652	-174.776	-56.8841	141.894	61.6025	39.7387	56.9327	-6.92595	-49.6127	105.726	-97.3787	162.267	-108.445	258.325	-188.503	246.254	-117.992	-73.594	-67.8423	315.048	-54.7368	317.082	-32.7511	102.822	-89.9933	26.2197	-141.208	42.7353	-26.2158	107.903	-129.869	80.2561
308	-224.505	3.43895	1.10912	66.8181	44.9726	-95.1841	-174.923	-56.5339	142.095	61.1575	39.9543	56.8614	-5.63103	-50.3026	106.543	-98.1931	161.88	-108.645	256.754	-186.707	244.837	-116.898	-73.3947	-71.9988	328.599	-67.4294	326.628	-43.4743	105.556	-90.6928	30.0085	-145.059	41.8162	-23.8812	108.631	-130.272	79.0476
309	-223.915	3.42096	1.14074	66.7858	45.258	-95.4671	-177.345	-54.0165	142.083	60.9101	39.7769	56.8774	-5.44148	-50.256	106.697	-98.3058	161.537	-106.966	260.927	-192.628	245.968	-116.791	-74.5916	-72.598	331.015	-69.7765	328.623	-45.3846	105.802	-90.7692	30.8274	-146.364	45.3439	-26.4027	108.86	-130.442	78.485
310	-212.989	3.44958	1.12352	64.221	45.8686	-95.5465	-181.186	-51.1872	141.839	61.9671	38.6916	56.657	-2.43401	-52.9332	107.281	-98.4948	160.633	-107.226	260.466	-192.003	243.839	-114.908	-74.4295	-64.7424	307.944	-47.5185	306.136	-21.0213	100.472	-90.2835	29.2462	-145.748	46.0474	-27.0445	109.835	-130.442	78.485
311	-227.444	3.45574	1.10113	66.3172	44.6504	-95.199	-182.167	-51.1658	141.56	63.1679	38.0859	56.5913	-2.41725	-53.2442	107.045	-98.0925	160.646	-108.952	256.844	-186.901	242.459	-114.806	-73.1774	-72.4336	330.413	-69.3838	330.027	-47.4237	106.222	-90.8436	30.3363	-146.199	42.3382	-23.5969	109.341	-130.442	78.485
312	-214.146	3.47709	1.08884	64.1293	45.2576	-95.247	-181.84	-51.3711	141.509	63.109	38.186	56.237	-0.0699682	-55.194	106.664	-97.4115	160.084	-109.075	255.954	-185.73	242.17	-114.985	-72.8645	-65.0383	308.618	-48.2911	307.932	-23.2729	101.018	-90.2565	28.5599	-145.634	43.71	-24.8577	110.62	-130.513	78.5516
313	-225.207	3.47469	1.11035	66.452	45.0447	-95.0673	-174.949	-56.8024	141.719	61.8274	39.7587	55.9947	1.9883	-57.9689	105.92	-96.4151	160.61	-107.012	260.929	-192.24	246.067	-117.881	-73.821	-71.0061	325.085	-63.9486	324.026	-41.174	105.206	-89.9764	27.3165	-145.132	46.4462	-26.9835	110.998	-130.442	78.485
314	-209.313	3.49535	1.08535	65.4338	46.1193	-95.2741	-174.812	-56.3676	142.146	60.8361	40.1227	55.8553	1.02751	-57.2105	104.763	-95.3428	161.189	-107.9	259.041	-189.571	243.845	-116.333	-72.9834	-67.0492	313.83	-53.1825	312.16	-27.6005	102.297	-90.9941	29.4069	-145.691	40.5823	-21.4546	109.917	-130.442	78.485
315	-220.059	3.48901	1.09749	66.8994	45.9589	-95.091	-175.112	-56.5992	141.847	61.6397	39.7821	55.3597	4.32204	-60.3063	104.155	-94.3495	160.895	-107.751	260.878	-191.717	244.216	-116.45	-72.9656	-72.8301	329.855	-69.0953	331.908	-48.6889	106.057	-90.9274	29.1668	-145.546	38.6437	-19.964	109.449	-130.359	78.8366
316	-216.266	3.48272	1.13776	66.6669	46.5572	-95.56	-181.062	-51.1543	141.955	61.6807	38.865	55.0226	7.34576	-62.6381	104.424	-94.2591	159.971	-106.173	267.007	-199.83	244.677	-115.278	-74.4275	-69.6588	320.937	-60.2919	321.774	-37.8602	103.912	-91.0188	30.0222	-146.433	43.0491	-23.4469	109.096	-130.442	78.485
317	-213.107	3.49128	1.12175	67.6169	46.8471	-95.5343	-176.095	-54.7685	142.463	60.1158	40.1884	54.9667	7.64256	-63.5418	103.536	-93.4423	160.808	-105.737	266.033	-199.091	242.602	-113.236	-74.5455	-72.6286	330.563	-69.3894	328.396	-45.1504	105.843	-92.0853	31.9948	-146.667	38.2391	-18.8478	107.78	-130.442	78.485
318	-212.095	3.56503	1.1182	67.2686	46.1586	-95.2706	-183.806	-49.8615	141.624	63.3194	37.7262	55.1822	6.98469	-65.1808	101.858	-91.9431	163.321	-107.964	262.258	-191.595	235.158	-109.065	-69.9607	-79.4025	336.662	-75.6821	335.126	-52.0589	111.07	-92.2531	33.1291	-147.935	34.5094	-15.3965	109.2	-131.252	78.6483
319	-207.607	3.56416	1.11644	67.8242	46.9678	-95.5118	-189.532	-45.5826	141.659	64.4734	36.122	55.2488	6.26205	-64.6179	102.319	-92.1801	162.973	-108.4	263.751	-193.369	235.155	-108.611	-70.3497	-76.489	330.006	-69.0068	328.769	-45.8285	109.381	-93.226	34.1527	-146.475	31.0456	-12.3085	106.956	-130.964	79.128
320	-195.314	3.67807	1.10865	67.4582	46.5086	-95.5844	-185.907	-48.1069	141.842	63.4042	37.1107	55.7623	6.16489	-65.2167	103.236	-93.2388	163.422	-107.928	266.346	-193.465	230.815	-106.587	-67.186	-81.298	330.737	-69.8307	330.179	-46.8726	113.761	-92.596	32.4928	-145.618	31.4795	-13.4184	107.845	-131.393	79.8754
321	-193.924	3.67281	1.12202	68.0432	47.6675	-94.9716	-180.26	-53.1784	141.114	63.8714	38.1925	55.8187	6.67402	-65.5043	104.19	-93.8983	162.479	-107.29	269.532	-197.81	231.916	-106.811	-67.6541	-79.8455	328.138	-67.1123	327.677	-44.4898	112.766	-92.7204	34.0254	-146.896	28.1383	-10.2982	107.492	-131.288	80.4248
322	-169.24	3.65683	1.16564	70.3022	51.4067	-93.4118	-174.573	-57.4728	136.305	67.4919	40.3458	54.8336	12.474	-70.1826	103.092	-92.1095	161.048	-106.901	270.139	-201.175	222.417	-95.5159	-68.1887	-79.6952	328.729	-67.5883	328.327	-45.3265	112.634	-96.4673	44.2063	-151.805	6.90772	10.3803	102.534	-131.57	81.6209
323	-154.822	3.77878	1.18819	68.8939	49.4366	-94.9654	-180.842	-52.0192	140.141	64.166	38.5923	55.1805	13.7406	-71.6608	103.161	-92.2923	160.924	-106.562	273.07	-200.958	217.507	-93.4085	-65.1238	-85.0543	330.432	-69.4769	331.015	-47.521	118.614	-95.9747	39.604	-148.52	15.5655	1.73495	102.982	-131.341	81.3807
324	-137.848	3.75237	1.1729	68.8641	49.6742	-95.0826	-174.775	-56.3857	140.68	62.1782	40.238	53.5805	17.424	-75.2675	98.4806	-87.3338	162.171	-107.998	266.887	-194.636	209.54	-85.8041	-65.2577	-82.371	324.419	-63.17	322.937	-39.3842	116.771	-97.0576	48.6593	-157.745	13.1241	5.89622	102.795	-130.85	80.1239
325	-143.862	3.74482	1.1785	68.0248	47.8078	-95.4307	-174.933	-55.7334	142.254	60.1848	40.4594	53.0106	19.0409	-76.5124	97.1676	-85.905	162.243	-108.282	268.712	-196.538	211.684	-87.5049	-65.4552	-83.7013	329.249	-67.6516	327.38	-44.6435	117.652	-95.8496	42.7817	-154.154	23.2212	-4.0964	104.135	-130.706	80.2412
326	-149.133	3.74024	1.14305	67.2099	47.8743	-95.1287	-180.745	-52.5452	141.224	63.529	38.2012	53.2783	18.8497	-76.4841	99.268	-87.6668	161.511	-109.268	268.399	-195.624	214.224	-90.2776	-65.0258	-81.2175	324.053	-62.3537	320.627	-37.7788	115.89	-96.0426	46.8241	-159.352	26.2716	-5.37466	105.103	-130.463	78.8168
327	-152.404	3.72317	1.16757	67.6882	48.1731	-95.0506	-174.858	-56.6743	141.749	61.5583	40.0127	52.8427	20.0388	-76.6863	98.6514	-86.919	160.805	-108.394	272.614	-200.849	216.038	-91.0709	-65.7777	-81.7096	327.433	-65.5092	323.042	-40.644	116.061	-95.9511	46.9689	-159.181	28.6019	-7.14747	104.872	-130.442	78.485
328	-148.763	3.72341	1.16263	68.0217	49.2064	-95.4112	-176.628	-54.5088	142.192	60.618	40.0202	52.6221	20.7582	-76.913	98.1692	-86.3941	160.544	-108.34	272.354	-200.783	215.601	-90.4504	-66.1152	-80.6976	325.895	-63.8604	320.481	-38.1254	115.176	-96.3894	49.3385	-160.101	23.5082	-2.15704	104.026	-130.442	78.485
329	-156.897	3.71429	1.16447	68.8761	50.8208	-95.1843	-177.76	-54.4959	142.174	61.7498	39.1721	52.8858	20.1875	-76.2583	99.2604	-87.4406	160.06	-108.855	271.197	-199.364	216.033	-91.1228	-65.8349	-80.4135	326.272	-64.0246	319.479	-37.4843	114.753	-96.5249	54.3075	-164.129	15.6	6.24486	104.237	-130.442	78.485
330	-154.399	3.72311	1.16448	68.0992	51.2759	-95.019	-175.571	-56.0599	139.934	63.3479	39.8136	52.387	22.2417	-78.0235	98.2058	-86.2489	160.015	-108.693	272.904	-201.389	217.053	-91.7929	-66.0504	-77.1962	317.015	-55.34	312.937	-29.9189	112.125	-96.6409	52.0601	-161.417	15.6244	5.99614	103.541	-130.442	78.485
331	-157.927	3.7162	1.15627	67.1214	48.7704	-95.2879	-175.629	-55.5485	141.474	61.4095	40.0715	52.1377	22.8518	-78.5434	97.549	-85.5351	160.131	-108.718	273.877	-202.49	218.425	-92.7894	-66.2144	-78.5068	320.072	-58.1962	317.404	-34.9481	113.023	-95.8315	45.3713	-156.459	27.8703	-6.25386	104.295	-130.442	78.485
332	-160.731	3.70725	1.18625	68.5843	49.5217	-95.3478	-177.558	-54.0144	141.601	61.581	39.6262	52.1222	23.1036	-78.7162	97.7146	-85.5976	159.875	-108.222	277.71	-207.029	220.733	-94.1755	-66.8153	-80.5821	327.261	-65.0816	324.393	-42.7338	114.391	-95.9108	45.9834	-156.394	26.429	-4.81175	103.901	-130.442	78.485
333	-156.847	3.69415	1.19886	68.6088	49.952	-95.3953	-176.14	-54.9799	142.036	60.8003	40.0309	52.0861	23.9172	-78.9437	98.8941	-86.4861	158.793	-107.327	281.028	-211.261	221.987	-94.5818	-67.499	-79.6316	325.899	-63.8881	324.054	-42.1797	113.408	-95.8254	45.8711	-155.861	27.1478	-5.53342	103.335	-130.442	78.485
334	-164.665	3.68566	1.19438	67.8237	50.6828	-94.9877	-176.711	-55.619	141.427	62.586	39.2555	52.342	24.5379	-79.1722	100.98	-88.2906	157.589	-107.443	282.146	-212.67	224	-96.2643	-67.4979	-76.4542	317.453	-56.0795	318.287	-35.3223	110.815	-95.6453	47.3491	-157.431	26.2987	-4.47335	103.316	-130.442	78.485
335	-169.017	3.65299	1.20639	68.587	50.1686	-95.1101	-177.34	-54.9004	141.929	61.9787	39.2425	52.0793	24.513	-78.3298	100.548	-87.9062	157.121	-107.67	280.174	-210.89	222.623	-94.8264	-67.7516	-78.6963	326.006	-64.2812	326.271	-44.2192	112.216	-95.9432	47.0953	-156.086	25.184	-3.64274	102.309	-130.356	78.5655
336	-164.299	3.66126	1.18702	68.0305	50.7716	-95.0765	-180.667	-52.8207	141.015	63.9581	38.0152	52.9166	22.4548	-76.1321	104.127	-91.375	155.744	-107.349	282.976	-214.127	225.339	-96.9381	-67.9971	-76.0179	320.542	-59.0436	320.358	-37.7399	110.176	-95.0839	48.5904	-159.743	26.686	-4.40808	104.134	-130.442	78.485
337	-176.787	3.59025	1.21035	70.1461	53.7706	-95.0858	-178.687	-53.7808	141.957	62.0862	39.0506	52.1086	21.9231	-74.3223	102.109	-89.3376	155.461	-107.677	281.236	-212.52	226.521	-97.883	-68.5314	-75.4717	323.522	-61.8517	321.002	-38.6378	109.562	-96.6468	58.5896	-166.546	11.9902	10.2806	102.708	-130.438	78.4896
338	-209.456	3.60079	1.15611	70.7052	55.0154	-98.9464	-191.367	-43.8628	150.702	55.2082	34.3513	54.5469	10.3925	-63.1248	105.434	-94.6675	156.414	-107.129	286.306	-214.931	243.426	-115.993	-68.5801	-74.9439	321.681	-60.2415	320.652	-38.0319	108.631	-95.2906	58.4415	-164.001	16.2156	8.19584	103.814	-129.621	74.4177
339	-203.038	3.56623	1.23115	72.5826	57.7877	-98.4006	-190.912	-43.2016	149.75	55.3036	35.4212	55.3362	0.570781	-56.2687	102.266	-92.2417	159.743	-105.782	292.173	-221.365	251.88	-123.691	-69.3346	-74.1221	319.276	-58.0781	319.617	-36.5454	107.801	-95.6464	60.0869	-163.884	10.8129	13.6003	102.726	-128.78	75.1775
340	-226.466	3.56432	1.21993	69.8355	54.135	-96.1403	-180.936	-52.3037	145.047	59.7069	37.7971	55.788	-1.51895	-55.2475	103.653	-93.7381	160.661	-106.018	289.781	-218.572	252.25	-124.525	-69.2371	-72.662	315.098	-53.9466	315.28	-31.9023	106.768	-93.7031	47.5409	-154.726	26.486	-3.27296	103.748	-128.269	76.2264
341	-226.999	3.55441	1.2463	72.4368	56.8815	-95.7882	-178.492	-53.893	143.711	60.2834	38.7581	55.9532	-2.33351	-54.4521	104.103	-94.2671	160.717	-105.468	292.309	-221.915	252.594	-124.018	-69.9029	-74.257	320.784	-59.3643	320.795	-38.174	107.832	-95.2468	55.0424	-158.913	12.9456	10.1614	101.637	-128.151	76.6123
342	-224.008	3.63064	1.27505	71.7954	54.9727	-95.7839	-179.918	-52.9425	143.408	60.9874	38.2827	56.2066	-2.41879	-55.4703	103.993	-94.2233	161.776	-105.608	297.03	-223.691	250.593	-124.528	-65.3461	-80.5871	324.457	-63.2336	324.252	-40.8264	112.342	-94.8932	47.4504	-151.811	22.7074	-0.529796	102.265	-129.099	77.9287
343	-224.891	3.61962	1.31657	71.9046	55.5216	-94.6505	-176.174	-55.3255	142.529	61.0468	39.999	56.0177	-2.00688	-55.7658	103.592	-93.8084	161.849	-105.741	297.601	-224.427	249.806	-123.547	-65.4746	-79.5965	322.543	-61.1282	321.243	-37.9355	111.656	-95.2284	47.3591	-150.819	19.1929	2.31168	101.859	-129.405	78.472
344	-226.056	3.62253	1.32079	72.8863	56.0647	-95.0911	-174.817	-56.8606	142.117	61.3267	39.8919	55.6882	-2.19679	-55.576	101.577	-91.8575	162.178	-106.46	299.934	-226.839	250.969	-124.385	-65.2108	-81.0884	327.295	-65.5724	325.959	-43.3682	112.752	-95.011	45.3842	-148.577	17.2403	3.99816	101.314	-129.078	78.9452
345	-214.405	3.62985	1.30746	71.2091	54.6965	-95.1897	-174.521	-56.6302	141.297	61.591	40.2201	55.5742	-0.881825	-56.2507	102.131	-92.31	161.496	-106.347	299.56	-226.8	247.619	-120.906	-65.4066	-79.3144	323.611	-61.3925	318.043	-35.6236	111.743	-94.9583	43.777	-148.188	24.2227	-2.4631	102.906	-129.946	78.8392
346	-215.384	3.62501	1.29997	71.1854	54.3956	-95.1579	-178.574	-53.7694	142.446	61.4985	39.1238	55.4059	-0.736409	-56.3898	101.568	-91.8173	161.873	-107.675	297.701	-224.356	247.63	-121.289	-64.8365	-79.6856	324.786	-62.5275	318.998	-36.47	112.007	-95.3212	44.3588	-148.366	24.1635	-2.30359	102.62	-130.002	78.8536
347	-222.175	3.60652	1.3401	70.7366	55.1959	-94.7177	-174.057	-57.799	141.468	62.2186	39.9694	54.8821	0.921884	-57.8229	100.529	-90.5617	161.892	-107.801	300.502	-227.441	248.779	-121.926	-64.8923	-77.1259	317.566	-55.6594	313.405	-30.1335	110.041	-95.2888	44.9698	-149.089	24.259	-2.30924	102.381	-129.992	78.9401
348	-223.834	3.60239	1.36684	71.855	55.3592	-94.8543	-174.14	-57.305	141.559	61.7357	40.1846	54.815	1.39141	-58.0267	100.527	-90.5097	161.607	-107.665	303.662	-231.153	248.524	-120.906	-65.173	-79.2651	322.721	-60.9887	323.168	-40.2162	111.271	-95.5421	45.599	-149.303	24.5761	-2.44052	102.008	-130.314	78.6338
349	-232.516	3.59702	1.38838	72.7087	56.6513	-94.9789	-176.279	-55.4734	141.652	61.8265	39.7577	54.6843	2.10962	-58.4831	100.555	-90.4437	161.33	-107.863	305.872	-233.618	248.491	-120.356	-65.3052	-79.412	323.031	-61.4678	325.887	-42.8854	111.189	-96.0508	48.7166	-151.45	19.2463	3.14243	101.61	-130.442	78.485
350	-234.367	3.59743	1.40424	72.6719	56.6378	-95.1294	-178.638	-53.8083	142.647	61.4691	39.0231	54.7706	1.42734	-57.9629	100.613	-90.4819	161.4	-108.384	307.049	-234.713	248.868	-120.666	-65.2457	-78.6862	321.706	-60.0693	324.497	-41.5981	110.74	-95.51	47.705	-150.73	20.5376	2.09245	101.197	-129.545	78.543
351	-180.678	3.60061	1.39775	69.84	52.6603	-92.7328	-164.099	-67.0401	131.291	71.5822	42.0065	53.2306	10.9049	-64.8954	99.3699	-88.451	159.002	-108.81	295.298	-226.203	226.416	-97.1088	-64.9516	-78.7403	321.273	-59.8401	327.234	-43.692	111.232	-99.0918	47.5249	-152.024	25.2479	-2.54713	98.649	-130.442	78.485
352	-181.595	3.5841	1.40292	70.3494	53.6415	-92.787	-167.804	-64.8916	132.676	71.6962	40.482	52.0119	20.7675	-72.57	100.762	-88.5759	155.944	-108.872	292.467	-224.195	223.78	-94.0074	-64.9384	-78.6133	322.669	-61.0994	326.58	-43.3096	111.131	-100.497	52.9316	-155.706	17.4579	5.11295	96.579	-130.073	78.846
353	-171.919	3.68257	1.39741	68.1122	49.991	-94.3049	-174.691	-58.9026	137.935	67.4213	38.4542	52.157	24.1234	-74.7385	102.559	-90.3712	154.655	-109.67	290.32	-218.711	217.664	-91.2022	-61.5096	-82.8496	324.455	-62.5924	324.84	-41.5285	116.214	-99.5935	47.2006	-152.309	31.4888	-8.12488	98.5396	-130.442	78.485
354	-169.187	3.67628	1.36609	68.4527	50.9733	-95.1796	-175.432	-56.9896	141.591	62.7315	38.9265	52.1188	25.3339	-74.763	104.169	-91.7799	153.014	-109.06	293.084	-222.314	219.798	-92.5786	-61.9796	-83.7697	330.064	-68.1171	330.194	-47.5224	116.715	-99.5497	49.6361	-154.644	29.2922	-5.66028	98.9434	-130.442	78.485
355	-157.797	3.68162	1.38587	68.7071	51.7302	-95.2831	-177.189	-55.2367	141.123	63.0853	38.7013	52.7272	24.3573	-73.6329	106.086	-93.6209	151.816	-107.674	294.992	-225.265	218.595	-90.7475	-63.1233	-81.3019	323.924	-62.0168	323.705	-40.7395	114.869	-98.5098	50.5967	-156.969	27.334	-3.89247	99.5864	-130.298	78.6152
356	-152.674	3.67567	1.36471	68.5321	51.2799	-95.4919	-180.538	-52.1988	141.452	62.84	38.2511	52.3992	24.7125	-73.5933	105.364	-92.9568	151.807	-108.374	292.093	-222.009	217.063	-89.4752	-63.3107	-80.7588	324.229	-62.2538	323.727	-40.9016	114.241	-97.9599	50.1587	-156.888	26.5559	-3.31459	99.6635	-130.175	78.7947
357	-222.281	3.66982	1.3391	68.6387	51.3523	-95.4796	-175.334	-55.7618	142.135	60.8117	39.9084	51.9425	25.1521	-73.7165	104.043	-91.7188	152.095	-108.725	289.835	-219.569	216.088	-88.6681	-63.5267	-80.3721	324	-62.232	325.846	-42.9413	113.606	-97.7714	51.3253	-158.013	24.211	-0.979602	99.7225	-130.386	78.5488
358	-231.388	3.65761	1.29774	69.4389	52.3477	-95.0951	-175.804	-56.4089	141.621	62.3679	39.2542	51.9688	23.2806	-72.9663	102.949	-90.7297	153.328	-110.101	286.42	-216.367	214.935	-86.9371	-64.5862	-79.0978	325.91	-63.7175	326.425	-44.6128	112.494	-97.6521	56.4199	-162.512	17.2046	6.38229	98.6004	-129.243	78.5649
359	-242.837	3.58008	1.46547	71.9292	56.9411	-94.9575	-183.451	-48.034	148.671	54.9383	39.5509	52.6292	10.3524	-63.175	95.9006	-84.6582	157.053	-109.361	294.112	-224.965	221.722	-92.117	-65.2408	-77.4601	320.902	-58.9378	322.331	-40.0021	111.073	-98.7163	68.484	-171.941	6.97349	17.2166	98.1985	-128.901	79.6281
360	-246.438	3.57597	1.45925	70.8454	54.9065	-94.7584	-174.816	-57.1908	142.321	61.5579	39.7873	52.535	7.62467	-60.7532	93.8982	-82.7906	157.799	-109.832	294.815	-225.595	224.609	-94.702	-65.1524	-78.3787	324.566	-62.0811	322.554	-41.015	111.869	-98.7267	63.2858	-167.758	18.4599	6.13377	99.6538	-129.906	78.8142
361	-250.952	3.55544	1.54753	72.6274	56.8665	-95.526	-182.493	-49.849	145.517	58.6255	38.6156	53.4032	-2.72797	-52.8264	90.7865	-80.4971	160.555	-109.908	302.957	-233.944	234.078	-102.938	-65.0367	-79.4428	327.516	-65.31	328.545	-47.0781	112.18	-98.4374	58.7332	-161.259	15.1971	7.47028	95.9575	-127.03	81.2878
362	-237.219	3.58999	1.58722	72.0506	56.1515	-95.4871	-178.033	-53.5869	142.735	60.6035	39.4482	53.7542	-4.47842	-51.8789	91.1941	-81.0723	161.236	-109.493	310.182	-240.493	233.775	-103.112	-62.9764	-81.8417	327.761	-65.7894	327.67	-45.5022	113.872	-98.4487	57.0067	-161.004	26.2422	-2.46159	98.6023	-128.722	80.3846
363	-243.65	3.57778	1.60983	72.1963	57.7858	-94.7046	-178.982	-54.2822	140.987	63.8405	38.534	53.6099	-1.67026	-54.7465	92.5924	-82.1172	160.708	-110.098	312.407	-242.762	234.27	-103.306	-63.0324	-78.7578	319.972	-58.1887	319.351	-36.6332	111.689	-99.2201	62.904	-166.158	21.7539	3.10853	99.0995	-129.474	79.5761
364	-245.375	3.57351	1.5663	72.0317	58.1064	-95.1542	-178.729	-53.9369	141.804	62.4113	38.8471	53.3503	-2.08186	-53.8243	92.0574	-81.7904	161.015	-110.69	309.808	-239.835	233.77	-103.144	-62.9603	-76.9958	315.629	-54.0914	316.315	-33.139	110.197	-99.4529	63.3933	-165.731	17.7919	6.95358	98.2676	-129.468	79.5483
365	-222.389	3.56463	1.72879	73.2952	59.4309	-94.6567	-181.791	-50.4364	144.159	59.8693	39.3146	53.9662	-10.9364	-47.4556	89.4015	-79.7997	163.859	-111.709	320.127	-250.296	242.753	-110.449	-62.3341	-76.1673	315.553	-53.321	309.962	-27.3102	109.87	-97.435	47.2672	-147.685	16.5108	2.60719	91.4032	-123.59	86.4015
366	-224.245	3.51818	1.71543	74.6595	59.8906	-94.9001	-174.944	-57.1116	141.703	62.1329	39.666	53.8236	-13.6457	-45.0912	89.3334	-79.1829	163.417	-111.861	325.394	-256.434	246.708	-113.11	-63.3215	-76.3868	320.138	-58.5441	321.872	-38.9973	109.259	-96.9788	48.0032	-150.026	20.4014	-0.515325	92.8541	-124.451	85.2449
367	-224.071	3.58624	1.63644	74.3728	60.3159	-94.9487	-181.715	-51.9571	141.593	63.572	37.9342	55.2386	-10.6954	-48.5392	97.0141	-86.3386	161.547	-111.577	329.567	-259.979	241.888	-109.14	-62.3758	-76.9995	317.22	-56.1486	321.661	-37.9015	110.244	-96.3369	51.7933	-156.284	19.2761	1.13947	94.9701	-125.115	84.6763
368	-220.81	3.56467	1.61629	72.7946	57.6945	-94.2474	-179.107	-54.5764	138.642	66.4337	38.459	54.8505	-7.01667	-51.3606	97.3696	-86.4058	160.582	-109.648	319.136	-252.384	231.058	-97.0494	-64.0858	-77.5382	318.621	-57.5363	323.943	-40.3647	110.448	-97.7843	52.641	-157.426	21.591	-0.811485	94.2339	-126.023	84.0204
369	-221.706	3.56395	1.6251	72.8396	57.4409	-94.7373	-172.946	-58.6464	141.506	61.998	40.2273	53.9036	-3.17559	-54.0802	95.3596	-84.2403	160.186	-109.39	317.006	-250.959	227.455	-93.3952	-64.3164	-78.4965	322.704	-61.0819	324.455	-41.9663	111.228	-98.2224	55.2378	-159.727	20.8128	0.589407	94.7097	-126.362	83.5473
370	-221.112	3.53726	1.79055	77.0994	63.5185	-95.2301	-182.709	-48.5482	147.479	55.8753	39.5966	54.1359	-14.8004	-46.3364	88.8873	-78.39	164.802	-111.404	330.188	-263.544	237.965	-102.544	-63.4148	-77.9709	321.475	-59.9145	324.241	-41.6948	110.621	-98.6137	60.7053	-161.544	3.47327	16.691	90.4547	-122.908	86.7082
371	-208.034	3.53103	1.74852	75.1857	61.9368	-95.2571	-182.38	-48.9997	146.89	56.5327	39.5015	54.1872	-14.8692	-46.4011	89.2596	-78.7326	164.9	-111.386	329.494	-263.111	239.721	-104.059	-64.1002	-74.5357	314.66	-53.4322	317.106	-33.7547	107.963	-98.0049	53.4981	-155.325	12.2418	7.24415	90.363	-122.748	86.8664
372	-191.849	3.50564	1.74043	75.7153	61.2012	-95.2952	-179.272	-51.9229	144.834	58.2807	39.8335	54.8863	-21.3633	-41.2338	90.8423	-80.4377	165.922	-111.6	331.583	-265.773	241.746	-105.326	-65.061	-76.233	325.084	-63.4749	325.346	-43.0461	109.136	-97.2289	51.7654	-156.136	19.263	0.827861	92.7027	-123.261	86.3146
373	-199.888	3.49238	1.74737	75.9358	61.5187	-94.3511	-172.154	-59.8691	140.133	63.7072	40.1499	54.8742	-21.4984	-41.6091	90.528	-79.9864	166.113	-111.001	327.224	-263.02	237.462	-99.8424	-65.9895	-76.861	327.29	-65.4559	326.349	-44.4607	109.607	-98.4409	57.0714	-159.851	12.9529	7.0633	90.7281	-123.241	86.4236
374	-187.725	3.47543	1.76112	75.2257	61.4983	-94.6087	-174.151	-57.8487	140.445	63.2777	39.9137	55.4087	-26.59	-37.3215	91.8373	-81.331	166.681	-111.553	331.353	-267.595	238.231	-99.7578	-66.5906	-73.2002	319.785	-58.533	320.734	-37.678	106.484	-98.0575	55.1176	-158.918	19.0357	1.43277	91.736	-123.753	85.8231
375	-174.06	3.47799	1.7727	74.5509	61.693	-95.3452	-177.459	-54.011	143.094	60.1318	39.7288	55.9667	-29.158	-34.7459	93.0361	-82.5312	166.689	-111.551	333.6	-270.362	238.291	-99.5784	-66.6664	-71.3456	316.291	-54.3653	308.243	-26.1125	105.996	-98.1928	55.6469	-159.529	20.0473	0.822498	92.2127	-123.006	86.3058
376	-186.195	3.47717	1.75564	76.0517	62.4788	-95.6546	-178.878	-53.94	142.567	61.7656	38.4291	57.1648	-36.3189	-29.9645	95.9933	-85.3238	168.059	-110.889	332.259	-269.854	234.223	-95.3204	-67.3035	-73.7735	322.155	-60.6145	319.556	-37.4841	107.361	-98.8872	61.4711	-163.66	13.7693	7.72213	91.0979	-123.491	84.9411
377	-192.924	3.5233	1.71607	74.2411	61.2603	-95.2364	-177.893	-55.396	142.154	62.7447	38.3496	56.7191	-32.0227	-33.011	95.505	-84.9136	167.227	-111.887	329.389	-264.385	233.212	-96.8422	-64.774	-73.7245	316.652	-55.2827	315.022	-32.3648	108.038	-98.4388	58.4674	-161.512	19.0699	2.45756	91.5663	-123.575	84.8773
378	-180.944	3.52797	1.72954	73.3132	59.3928	-95.1918	-178.94	-54.3635	142.203	62.7317	38.2814	56.8619	-32.5238	-32.8149	96.1558	-85.5362	167.432	-111.949	330.542	-265.593	232.142	-95.6496	-64.9463	-74.9874	320.039	-58.2309	317.294	-35.6444	109.098	-97.6748	53.3824	-157.703	30.4626	-8.26499	92.6604	-123.152	84.6793
379	-172.885	3.53477	1.73138	73.9808	60.2984	-95.0606	-181.933	-52.0673	142.075	63.5093	37.5922	57.5513	-36.1654	-30.5142	98.4333	-87.6615	168.094	-112.193	331.843	-266.873	232.021	-95.432	-64.9828	-75.1928	321.109	-59.1248	317.81	-36.5173	109.256	-97.3974	54.7888	-159.949	26.5312	-4.31019	93.9726	-123.947	84.448
380	-190.187	3.5142	1.75327	74.5673	60.9998	-95.3042	-179.436	-53.1031	144.326	60.2278	38.4816	57.9792	-36.2852	-29.1213	99.5758	-88.9889	167.983	-112.81	334.074	-269.806	235.102	-98.3204	-65.0548	-73.7449	319.594	-58.1336	315.153	-33.4729	107.99	-98.4311	55.8663	-158.38	23.2531	-0.864056	91.5919	-122.986	84.0694
381	-204.524	3.51918	1.73843	74.5794	61.2322	-94.8432	-179.247	-54.459	143.139	62.5285	37.8751	57.7225	-29.2744	-33.7886	100.467	-89.8449	165.521	-112.987	331.743	-267.518	236.048	-99.5427	-64.7769	-73.8812	320.417	-58.8935	315.212	-33.7707	108.106	-99.0573	58.3633	-160.106	21.3272	1.53451	92.0709	-123.736	83.6247
382	-182.688	3.50147	1.78818	75.1209	59.7167	-95.4511	-185.821	-47.865	147.044	58.6085	37.2181	57.918	-29.6967	-33.1322	100.785	-90.2975	165.419	-114.497	341.429	-276.784	242.792	-105.641	-63.9811	-74.3105	321.089	-59.8649	319.148	-37.3807	108.077	-98.6007	51.015	-153.936	31.2187	-8.68665	92.2087	-123.055	83.8689
383	-185.823	3.48309	1.85775	76.9052	61.1194	-95.2655	-193.57	-41.9708	146.346	60.9902	35.3576	58.56	-30.1674	-33.0914	104.093	-93.2931	164.611	-114.868	348.218	-283.736	243.828	-106.29	-63.9256	-74.0878	321.169	-60.0133	318.746	-36.621	107.876	-99.8739	56.5568	-157.372	23.6849	-0.648889	91.9144	-123.748	83.6836
384	-193.051	3.49157	1.84896	76.8555	61.5869	-95.1682	-194.026	-42.0985	145.704	62.1299	35.0008	58.4641	-26.9155	-35.5614	104.658	-93.8308	163.686	-114.652	347.495	-282.808	243.612	-106.554	-63.3796	-74.026	319.297	-58.2126	316.59	-34.129	107.812	-100.324	58.5451	-158.719	21.0007	2.24837	92.0373	-124.221	83.4552
385	-192.807	3.49049	1.861	77.3603	62.33	-95.1535	-193.414	-42.7761	144.793	63.0098	35.0721	58.3861	-25.4398	-36.3619	104.627	-93.8352	163.004	-115.025	349.155	-285.246	242.996	-105.029	-64.0394	-73.4482	319.324	-57.9793	314.89	-32.8734	107.6	-101.075	62.6644	-162.071	16.7268	7.0474	92.3976	-124.919	83.2961
386	-185.866	3.48039	1.87852	77.6314	61.8231	-94.9645	-193.762	-43.4421	143.548	65.1545	34.4215	58.5214	-25.7358	-36.0493	104.931	-94.1214	162.736	-115.52	350.819	-286.77	246.363	-108.256	-63.9885	-75.2424	325.879	-64.1332	319.7	-38.5182	108.978	-101.214	61.8704	-161.494	20.7106	3.56613	92.6713	-124.817	82.8245
387	-195.394	3.48639	1.87603	78.4511	62.9266	-93.656	-186.49	-51.1708	141.159	68.1498	35.4894	59.1615	-28.4064	-34.2116	106.97	-96.0011	162.934	-115.027	347.267	-284.2	242.956	-104.889	-64.3105	-75.67	326.976	-65.3184	322.466	-41.232	109.141	-102.141	70.6606	-169.956	15.4036	10.8064	94.3687	-126.754	81.1411
388	-212.343	3.4846	1.88167	80.0503	64.6347	-93.6224	-186.852	-51.1975	141.658	68.0976	35.191	59.0249	-25.853	-35.9258	107.031	-96.0774	162.147	-115.695	348.435	-285.034	245.928	-107.956	-63.7843	-75.7687	327.123	-65.6796	324.757	-43.3526	108.983	-101.92	71.0393	-167.658	3.77434	20.5358	89.0976	-123.427	83.4936
389	-197.79	3.46921	1.91448	79.3468	66.7342	-93.7012	-190.729	-47.9613	143.956	66.5251	34.4817	59.5021	-29.7192	-33.1125	107.732	-96.7951	163.014	-117.322	354.164	-290.374	250.922	-112.549	-62.9287	-70.798	317.499	-55.1903	300.997	-19.9952	106.171	-102.305	71.8478	-166.992	-2.58901	26.3989	88.5133	-122.076	85.5278
390	-188.681	3.48124	1.89194	76.9607	62.2442	-93.8614	-193.485	-46.0328	143.3	67.8829	33.5749	59.8292	-27.5889	-35.0739	110.505	-99.2985	161.898	-116.824	354.597	-291.153	249.845	-111.357	-63.253	-71.5454	320.116	-57.9018	305.388	-24.6953	106.776	-100.317	53.3919	-151.221	16.275	5.43011	87.1483	-120.019	86.4691
391	-188.006	3.49089	1.85698	77.4074	62.3134	-93.9239	-192.393	-46.8297	142.713	68.1442	33.8423	60.1157	-27.8007	-34.7908	111.701	-100.5	161.528	-116.969	356.642	-293.25	249.964	-111.413	-63.2667	-71.9789	321.952	-59.9016	309.504	-28.6636	106.708	-100.034	52.8226	-150.726	14.3753	6.94069	86.808	-119.92	86.6202
392	-180.896	3.45516	1.89694	77.1017	59.0123	-93.4318	-191.144	-48.3321	140.707	70.3303	33.9686	60.9478	-33.0659	-31.3354	113.911	-102.47	162.534	-121.348	376.815	-312.247	248.192	-109.09	-61.7945	-73.7063	328.386	-66.2306	316.086	-35.6548	107.829	-99.4422	47.8052	-146.909	21.299	-0.239149	87.4616	-120.013	86.626
393	-212.869	3.44709	1.8773	77.1551	57.8947	-93.5716	-192.487	-47.3282	140.448	70.8851	33.5151	61.097	-33.5557	-31.1531	114.421	-102.915	162.595	-124.033	386.324	-320.16	245.649	-107.355	-60.1386	-73.5084	323.495	-62.3799	319.715	-37.6512	106.993	-99.5801	48.341	-146.714	17.6135	2.33748	89.1768	-123.248	86.6997
394	-231.27	3.43869	1.86242	77.5027	58.185	-93.4526	-191.379	-48.4141	140.224	71.1249	33.6653	61.0927	-33.5537	-30.9883	114.325	-102.867	162.468	-125.073	389.745	-322.927	245.398	-107.432	-59.6201	-72.3795	319.744	-59.2824	321.265	-38.1596	105.71	-100.071	50.4454	-147.604	13.3783	6.63665	88.4173	-123.623	86.2134
395	-237.319	3.42961	1.875	77.4991	58.9953	-93.3548	-190.98	-48.9176	139.757	71.7085	33.6318	61.04	-31.4088	-32.3443	115.014	-103.513	161.53	-123.58	385.984	-320.434	246.46	-107.485	-61.1117	-71.0825	316.652	-56.507	320.543	-36.7376	104.56	-99.9796	50.6089	-147.588	11.687	8.29106	88.2079	-123.714	86.0306
396	-242.592	3.41762	1.86292	77.8734	58.1463	-93.4542	-191.87	-48.2847	139.764	71.9559	33.2946	61.4964	-34.836	-29.4526	116.232	-104.661	161.99	-125.21	393.097	-326.254	244.47	-106.36	-60.5512	-70.6028	318.478	-58.1702	320.592	-36.5651	103.977	-100.017	49.7233	-145.102	9.96708	9.66046	85.2799	-122.024	86.2423
397	-249.903	3.41413	1.87265	78.4494	58.3784	-93.6002	-192.623	-47.6486	139.684	72.1333	33.048	61.8097	-38.0664	-27.6242	116.226	-104.632	163.225	-124.342	393.209	-325.678	244.351	-107.391	-60.1706	-72.1713	320.145	-60.2385	325.211	-40.0755	105.137	-100.381	49.6688	-144.276	9.21122	10.5912	85.3806	-122.874	85.5071
398	-210.865	3.37098	1.83731	76.709	54.7566	-93.905	-195.412	-45.7459	138.353	73.6781	32.9745	60.057	-43.1948	-24.7874	113.283	-101.924	163.116	-127.171	407.97	-335.805	233.606	-98.6975	-57.541	-69.9166	317.534	-57.4479	320.256	-34.9997	103.583	-100.111	49.3342	-146.232	18.5575	2.43804	87.7242	-124.107	84.526
399	-236.553	3.36623	1.84907	78.2796	55.8522	-93.9256	-194.851	-46.0879	138.269	73.6023	33.0966	60.1202	-43.1544	-23.8504	114.813	-103.318	161.979	-127.015	407.93	-336.33	231.507	-96.1574	-58.2421	-72.3188	327.511	-66.7336	326.831	-43.0281	105.405	-100.685	52.194	-146.829	9.84094	10.8805	86.02	-123.559	84.8681
400	-223.265	3.34867	1.83231	76.6442	54.4386	-93.9582	-187.922	-50.7285	138.445	71.495	34.9003	59.4337	-37.1481	-26.8647	113.576	-102.248	159.756	-125.872	406.74	-335.703	231.153	-95.4738	-59.224	-70.6836	323.302	-63.1467	328.131	-43.282	103.658	-100.621	52.2067	-148.89	17.9975	4.17778	89.8373	-126.242	82.7659
401	-235.367	3.34138	1.81882	76.7042	53.5532	-93.6708	-184.323	-53.7063	138.222	71.2912	35.6014	59.3071	-35.2522	-27.9401	113.064	-101.832	159.262	-128.119	415.801	-343.482	224.072	-89.4211	-58.3992	-69.3146	320.354	-60.1016	323.631	-38.5946	102.52	-100.741	53.3168	-148.565	13.4781	8.4962	88.4916	-126.021	82.8671
402	-233.795	3.33832	1.7855	77.1498	54.4004	-94.163	-183.729	-53.1678	139.166	69.0816	36.219	60.1321	-41.8239	-22.4232	114.998	-103.92	160.336	-127.026	414.552	-342.77	223.179	-88.3482	-59.1279	-69.367	321.003	-60.5251	322.218	-37.4461	102.882	-101.378	57.3861	-153.005	12.8152	10.1465	89.7961	-126.663	81.863
403	-214.439	3.35442	1.75492	74.9353	51.9285	-93.7771	-180.71	-55.7512	138.016	70.0493	36.4394	58.4374	-16.451	-40.7757	116.46	-104.749	153.119	-125.238	412.728	-341.624	220.05	-85.3453	-59.5805	-69.6998	321.832	-61.0805	319.93	-35.4561	103.383	-100.778	54.8592	-152.593	20.8082	2.48702	91.7634	-127.207	81.4451
404	-219.788	3.35264	1.7674	75.2122	51.3337	-94.2669	-178.663	-54.652	139.908	65.0501	38.8998	57.0791	-10.1712	-44.6954	112.123	-100.34	151.746	-124.294	413.747	-343.041	216.87	-82.3802	-60.5411	-72.8989	332.388	-70.9711	327.191	-44.3107	106.022	-101.305	57.7144	-155.202	21.9987	2.27028	92.5588	-127.79	80.7061
405	-239.316	3.35329	1.7685	76.7895	54.7894	-94.5114	-175.388	-56.8241	141.455	62.4489	39.7669	55.0579	-0.0723093	-54.8293	105.505	-92.6129	151.991	-123.205	411.687	-341.582	217.812	-82.9654	-61.4585	-68.8036	318.95	-58.448	319.824	-34.9898	102.722	-100.822	55.8813	-149.214	3.19821	17.9062	84.4083	-123.161	83.8356
406	-242.959	3.35294	1.76487	77.1366	54.9874	-95.2543	-176.982	-54.492	143.346	60.005	39.7862	54.6775	0.235917	-54.7904	103.805	-90.8598	152.082	-123.541	413.467	-342.954	218.287	-83.7732	-61.5546	-69.0581	320.394	-59.9339	321.757	-36.793	102.606	-100.465	56.0467	-148.901	1.02726	20.0485	84.2835	-123.35	83.8311
407	-239.396	3.38139	1.74116	76.0935	52.5455	-95.2182	-178.775	-53.1553	143.667	60.1288	39.2922	54.1671	7.69091	-60.812	105.936	-92.2778	150.107	-123.139	412.648	-342.152	218.218	-83.866	-61.9772	-73.6365	335.207	-73.8266	330.719	-48.0969	106.547	-99.5612	53.3371	-149.71	12.8226	9.05494	88.3565	-124.446	83.0002
408	-240.475	3.39316	1.75982	77.4906	55.6386	-95.3742	-179.665	-52.3105	143.305	60.4355	39.0448	54.9978	2.83672	-57.9892	104.964	-91.679	151.819	-120.186	404.162	-335.495	222.076	-86.6181	-63.7567	-71.1648	327.382	-66.3239	324.829	-41.3992	104.536	-99.9965	55.5478	-149.408	4.33637	17.2901	86.7001	-124.306	83.5451
409	-250.556	3.39684	1.78039	77.8809	55.9848	-95.4759	-179.166	-52.4065	143.557	59.7653	39.4225	54.6955	1.76376	-58.0721	101.466	-88.2919	153.421	-120.392	406.596	-337.224	219.543	-85.0715	-63.2865	-72.7521	330.383	-69.2118	326.171	-42.716	105.577	-100.515	61.2519	-155.18	3.17664	19.7484	88.5343	-125.559	82.5655
410	-243.811	3.39858	1.76634	77.243	54.8657	-95.0394	-177.206	-54.9331	142.198	61.6967	39.3085	54.8347	1.11481	-58.1466	101.132	-87.8653	153.864	-121.001	408.254	-338.37	220.011	-85.9751	-63.287	-72.8228	332.284	-70.7329	324.108	-41.3254	106.017	-100.387	63.1078	-159.215	10.4938	14.06	92.2102	-127.215	81.1031
411	-242.202	3.41533	1.75097	75.7246	54.78	-95.0389	-177.074	-55.1161	142.002	61.914	39.2925	55.2175	2.27996	-59.7793	102.167	-89.1303	154.51	-119.75	405.002	-335.776	220.749	-86.5234	-63.7244	-70.2193	320.029	-59.7728	321.355	-36.0929	103.419	-101.03	65.4534	-162.623	16.8088	9.65945	95.3276	-130.427	78.4842
412	-243.54	3.41979	1.74264	75.7844	54.6199	-94.9863	-177.84	-54.6347	141.858	62.3191	39.0251	55.2588	3.33068	-60.6789	103.145	-89.917	154.044	-119.452	404.511	-335.458	220.727	-86.4307	-63.9418	-70.7288	322.319	-61.8055	321.725	-36.9421	103.839	-101.007	64.129	-161.405	17.1155	9.53705	95.3654	-130.442	78.485
413	-205.303	3.435	1.78155	76.0321	53.3983	-92.4296	-161.043	-68.8989	130.767	71.0935	43.2844	52.772	15.7586	-70.3723	99.5473	-85.0781	151.671	-121.565	414.32	-344.887	210.743	-77.031	-63.1068	-72.4696	327.689	-66.9606	326.842	-42.6336	104.984	-101.994	64.9453	-161.668	13.7728	11.8207	92.3235	-129.433	79.4969
414	-164.645	3.43493	1.76931	74.6263	51.8628	-92.1652	-161.448	-68.7747	129.976	72.0501	43.1696	50.3918	29.4874	-82.3977	98.6744	-82.0597	149.377	-121.705	416.379	-347.061	208.603	-74.9293	-63.2238	-70.5696	323.081	-62.4411	321.617	-36.7913	103.494	-102.105	60.0406	-157.564	20.1348	4.77296	91.2845	-129.058	79.7819
415	-173.82	3.43436	1.73179	74.2162	52.3464	-92.399	-163.334	-67.5881	130.289	72.3878	42.3	50.8315	29.1507	-81.0758	101.664	-85.126	147.909	-121.937	415.401	-346.116	210.831	-76.7467	-63.1648	-69.2659	320.491	-59.8234	318.325	-33.5111	102.865	-102.643	64.2842	-161.785	20.4879	4.87329	92.2167	-129.724	79.1516
416	-232.547	3.32418	2.03608	81.54	61.3794	-93.9911	-187.319	-46.8156	143.777	61.9086	37.7687	49.8484	12.4702	-70.2033	79.8799	-64.6358	155.802	-121.219	410.904	-343.005	219.754	-83.9231	-64.2334	-78.5717	347.026	-85.1934	340.17	-59.7145	110.698	-103.878	83.2341	-174.639	-16.7798	41.9507	87.4118	-124.298	83.1143
417	-250.705	3.35473	1.99584	80.5215	60.9227	-94.0494	-181.411	-52.2322	142.517	63.1333	38.3032	48.9115	17.6207	-74.9573	78.6695	-62.4319	155.218	-119.55	403.547	-336.679	228.128	-91.3449	-65.4313	-75.7871	339.88	-78.3905	335.978	-54.1848	108.362	-103.936	76.6904	-169.636	-6.67688	31.6587	89.2994	-126.165	82.6878
418	-260.412	3.35599	1.92613	78.5943	59.2485	-94.7412	-182.922	-50.2804	142.661	62.3036	38.2016	48.8278	19.718	-76.7883	79.8101	-63.082	154.596	-118.465	402.392	-335.841	227.278	-90.7125	-66.2736	-72.7693	329.941	-70.0226	339.085	-54.7183	104.977	-103.051	69.7939	-164.375	0.361357	24.046	91.2907	-128.293	81.406
419	-260.381	3.35535	1.81036	77.6247	57.8785	-95.1502	-180.533	-51.9702	142.3	61.8934	38.6934	49.2162	24.9624	-80.5562	87.0232	-69.7295	152.36	-119.166	407.266	-339.819	223.813	-88.298	-66.0121	-72.0562	327.661	-68.3709	341.285	-56.1214	103.971	-102.289	69.8304	-165.693	2.20172	22.773	93.5451	-130.036	79.4125
420	-251.369	3.3677	1.76194	78.7478	58.6469	-95.0936	-178.354	-54.2493	141.607	62.7057	38.777	50.0285	23.949	-79.7921	90.2419	-73.1902	152.19	-119.986	410.809	-342.484	221.731	-87.1293	-65.6225	-73.0669	333.42	-73.0191	335.917	-52.0198	105.328	-101.756	77.6272	-174.601	-1.81436	28.5844	95.8168	-130.505	78.6032
421	-237.72	3.37781	1.72549	79.1567	59.1367	-95.1839	-178.837	-53.3766	141.651	62.2364	39.0045	50.1488	25.2464	-81.7792	91.276	-73.8687	152.351	-119.262	411.969	-343.718	218.714	-84.5823	-66.1574	-72.145	330.911	-70.3193	331.526	-47.5306	104.675	-101.268	80.1852	-177.804	-4.59302	31.8223	97.4424	-131.456	78.2816
422	-221.251	3.38847	1.69395	78.8217	58.5586	-95.1255	-178.05	-53.6412	141.832	61.5492	39.569	50.0252	26.7805	-84.0084	91.1578	-73.2923	152.581	-118.862	413.691	-345.372	215.929	-82.3227	-66.5108	-73.9342	336.23	-75.2599	334.628	-51.6442	106.31	-100.629	79.8011	-179.037	-2.89863	30.2757	99.7415	-132.305	78.1396
423	-224.261	3.40176	1.67624	75.9412	53.4837	-95.229	-178.858	-53.1739	141.963	61.7427	39.154	50.2856	26.3968	-84.3222	91.1085	-73.2172	152.976	-118.686	414.715	-346.207	214.513	-81.2817	-66.6552	-74.0404	336.677	-75.4141	332.707	-50.093	106.596	-100.3	66.1809	-168.112	18.9319	8.41416	102.904	-134.054	77.2627
424	-232.253	3.4251	1.6837	75.3817	52.8429	-95.0081	-178.282	-53.7075	141.324	62.4019	39.3047	51.2028	26.1035	-83.6411	95.9427	-78.2752	152.056	-116.444	405.895	-338.846	219.511	-85.0428	-67.849	-75.0807	338.849	-77.4735	335.343	-53.1855	107.592	-98.921	59.8815	-163.328	26.8516	-0.191787	102.687	-133.008	77.7791
425	-225.57	3.44098	1.65855	74.1024	51.3936	-95.01	-177.776	-54.028	141.514	61.9705	39.5711	51.2755	27.3055	-85.5904	96.7729	-78.6689	152.182	-114.429	401.012	-334.919	220.166	-85.4386	-68.9715	-73.6225	334.105	-73.102	333.679	-50.5284	106.299	-97.2781	51.8347	-156.425	36.5908	-10.8409	100.824	-131.073	78.2958
426	-214.152	3.45466	1.5893	72.8023	48.9073	-95.1433	-177.05	-54.3995	141.76	61.3831	39.8469	51.6942	27.4628	-86.2489	98.9344	-80.6034	152.059	-114.882	405.224	-338.441	216.483	-82.6619	-68.7652	-73.8083	333	-72.4617	337.622	-54.2686	106.376	-95.6639	45.8121	-151.772	43.9152	-18.6852	100.878	-130.442	78.485
427	-234.165	3.42788	1.68227	72.3782	47.3606	-93.5321	-176.149	-55.6007	143.359	61.0221	40.1191	52.124	29.2855	-87.6904	103.361	-84.7115	150.97	-115.243	408.058	-340.66	214.76	-81.6376	-68.5497	-73.1863	331.939	-71.0508	333.297	-49.9867	106.161	-94.6726	43.4543	-150.723	48.9756	-23.4211	101.602	-130.442	78.485
428	-227.654	3.44839	1.63707	72.0305	46.588	-94.1142	-176.268	-55.5925	141.229	62.6902	39.9317	52.6051	27.6293	-86.2406	104.097	-85.663	150.79	-114.348	407.467	-340.47	212.367	-79.3844	-69.155	-73.0186	330.97	-69.9628	331.919	-48.6687	106.122	-93.1355	40.4281	-149.53	52.3747	-26.809	102.787	-130.442	78.485
429	-219.579	3.45855	1.56465	71.0154	45.2949	-94.7347	-176.258	-56.26	141.107	63.119	39.2726	52.9047	26.6777	-85.4821	104.505	-86.2438	150.81	-115.597	411.353	-343.603	211.012	-78.7211	-68.5039	-72.6533	328.417	-68.1411	335.778	-51.842	105.515	-92.0944	36.3061	-145.7	54.109	-29.2727	102.515	-130.442	78.485
430	-194.172	3.48661	1.51839	70.7689	44.4945	-95.0015	-180.232	-52.2118	140.365	63.4607	39.0401	53.6529	26.7072	-84.9554	109.17	-91.0517	149.882	-115.767	414.788	-346.616	207.338	-75.6667	-68.6038	-70.8931	323.375	-62.7757	327.265	-43.2262	104.618	-90.8086	35.057	-146.881	54.1225	-29.1736	104.394	-130.442	78.485
431	-196.284	3.48342	1.50274	70.5449	43.9885	-95.2646	-179.742	-52.3368	140.829	62.6342	39.2462	52.8929	30.351	-88.0998	108.763	-90.1889	149.608	-116.201	415.684	-347.124	207.897	-76.4524	-68.4616	-72.129	327.477	-66.628	329.946	-46.3993	105.598	-90.2527	33.3457	-146.15	56.4823	-31.4502	105.048	-130.442	78.485
432	-177.274	3.46673	1.46823	70.4015	44.0717	-95.1696	-175.45	-55.6664	141.605	61.2407	40.1883	52.4134	31.8949	-89.4219	107.684	-88.7289	149.399	-117.26	419.86	-351.073	206.89	-75.4305	-68.6925	-68.6011	320.771	-59.9527	323.434	-39.8616	103.245	-91.1621	32.8635	-144.258	52.306	-27.8185	104.31	-130.442	78.485
433	-191.71	3.47316	1.44632	70.6375	44.3639	-95.1701	-175.819	-55.4761	141.496	61.5169	39.999	52.4724	31.6044	-89.1965	107.571	-88.7278	149.559	-117.816	419.775	-350.264	210.449	-79.4313	-67.8846	-69.0512	321.232	-60.5841	324.314	-40.424	103.541	-91.2075	33.0612	-144.553	51.9877	-27.592	104.267	-130.442	78.485
434	-197.858	3.47691	1.44701	70.7202	44.3813	-95.2546	-175.818	-55.4792	141.635	61.3917	39.9356	52.2666	32.8555	-90.4726	107.194	-88.2461	149.737	-118.035	419.687	-350.016	211.62	-80.5843	-67.8391	-69.5805	322.36	-61.7182	324.911	-40.9435	103.937	-90.7777	33.3848	-145.835	53.0247	-28.4575	104.855	-130.442	78.485
435	-168.786	3.47812	1.43708	70.1231	43.4231	-95.3217	-175.285	-55.7475	141.886	60.9043	40.1649	51.8995	33.8661	-91.5841	105.453	-86.4164	150.106	-119.161	424.42	-353.794	208.909	-78.6792	-67.3788	-70.1547	323.873	-63.15	325.484	-41.5892	104.37	-90.1076	33.1769	-146.802	54.4173	-29.6829	105.616	-130.442	78.485
436	-139.802	3.48184	1.41248	69.5893	42.8294	-95.4742	-180.218	-51.4237	141.827	61.2827	39.4425	51.4261	34.3835	-92.2249	102.842	-83.7596	150.558	-120.924	431.098	-358.963	205.93	-76.9233	-66.6075	-70.8475	325.606	-64.8921	327.409	-43.4999	104.782	-90.4276	34.7121	-147.742	52.2467	-27.7447	105.056	-130.442	78.485
437	-139.617	3.47785	1.38824	69.3286	42.6145	-94.539	-174.411	-58.0066	140.908	63.317	39.5639	51.6811	35.0911	-92.8397	104.411	-85.3211	150.426	-123.028	435.161	-361.833	206.847	-78.4511	-65.29	-70.147	323.601	-62.9259	324.766	-40.6275	104.339	-90.3578	35.4613	-149.092	50.9757	-26.5079	105.387	-130.442	78.485
438	-135.526	3.46902	1.38961	68.4361	41.4711	-94.7283	-174.746	-57.3743	141.221	62.6691	39.7289	50.9434	38.9776	-95.9331	104.184	-84.6309	150.035	-123.47	436.618	-363.152	205.869	-77.6084	-65.046	-74.4856	334.522	-73.7541	338.153	-55.4252	107.262	-89.4558	31.7368	-146.481	54.6148	-30.5257	106.275	-130.513	78.5983
439	-127.287	3.47474	1.33898	67.8142	40.0997	-94.5155	-176.392	-56.8169	139.894	64.9981	38.7558	51.6601	36.2041	-93.1003	104.931	-86.2	150.535	-126.299	444.291	-368.72	206.533	-79.4418	-63.6406	-72.714	328.591	-67.5822	330.683	-47.7917	106.221	-88.9109	28.5469	-143.869	54.8917	-31.6122	106.919	-130.786	79.2701
440	-109.809	3.48699	1.30847	66.6912	40.8263	-94.8434	-180.294	-52.9542	140.751	63.9622	38.5234	51.7572	35.9571	-92.426	105.255	-86.6829	150.149	-126.616	446.628	-370.89	205.758	-78.9638	-63.5455	-67.6401	314.948	-54.3392	315.339	-30.8447	102.614	-89.1643	31.7358	-147.762	53.817	-29.5441	107.207	-130.442	78.485
441	-118.809	3.46007	1.32588	67.1545	39.3047	-94.7229	-174.032	-57.9396	141.343	62.4519	39.8865	51.7117	36.3281	-92.6462	105.089	-86.4819	150.03	-125.809	446.783	-371.879	204.934	-77.6948	-63.985	-73.3948	331.444	-70.5061	333.282	-50.3221	106.568	-88.9597	29.9839	-146.526	57.5983	-33.373	107.168	-130.442	78.485
442	-96.6976	3.46804	1.28324	64.6728	39.5906	-95.2007	-181.416	-51.4617	140.771	63.5043	38.4687	52.2163	34.2627	-90.3808	106.381	-88.2115	149.904	-126.117	452.499	-376.932	198.952	-72.696	-63.8458	-64.6478	306.621	-46.3872	306.409	-21.2203	100.61	-88.996	28.3973	-144.948	56.2551	-32.4408	107.905	-130.647	78.5983
443	-178.214	3.43699	1.2552	64.6132	35.2022	-94.5456	-175.014	-57.7352	140.737	63.8055	39.2419	53.2677	28.8329	-85.4485	108.125	-91.0001	150.796	-127.067	465.613	-388.58	185.567	-61.7909	-62.7996	-69.7877	321.11	-60.0804	320.583	-37.1667	104.284	-88.7056	25.1515	-141.826	59.3286	-35.4955	107.773	-130.442	78.485
444	-211.306	3.40761	1.27368	64.5499	33.6077	-94.3291	-175.627	-57.5647	139.877	65.046	38.9581	53.7705	25.7807	-82.8256	109.219	-92.5111	151.35	-126.502	468.511	-391.573	180.515	-57.254	-63.008	-72.3785	329.235	-68.13	328.657	-45.3974	105.74	-87.9759	23.6935	-141.486	62.4039	-38.2739	108.404	-130.442	78.485
445	-244.281	3.41059	1.24457	63.8919	32.4436	-94.4191	-176.383	-56.6798	139.786	64.9451	38.9696	53.7408	27.1417	-83.7708	110.34	-93.4721	150.826	-124.844	478.34	-401.423	165.245	-43.9284	-63.6256	-72.0114	327.961	-67.0375	328.745	-45.3404	105.607	-87.609	21.6902	-140.201	60.1121	-36.9184	108.822	-130.433	79.2944
446	-239.493	3.40462	1.25487	63.6591	32.189	-94.5834	-176.334	-56.3303	139.994	64.3314	39.203	53.8264	27.2968	-83.5722	110.989	-94.1428	150.385	-124.48	475.722	-399.398	168.217	-46.1483	-63.9133	-73.0217	331.032	-70.0391	331.556	-48.3331	106.244	-87.4542	22.552	-141.871	63.4187	-39.2103	109.387	-130.442	78.485
447	-246.079	3.4082	1.22107	63.615	32.1688	-94.6564	-177.068	-55.9217	140.2	64.4393	38.8272	54.0699	26.4217	-82.4114	111.727	-95.1797	150.216	-124.612	480.795	-403.874	164.366	-43.2984	-63.5165	-70.9719	324.95	-64.1365	325.842	-42.0974	104.881	-88.2531	23.0126	-141.112	60.7598	-37.0281	108.47	-130.442	78.485
448	-239.061	3.40483	1.22974	63.5388	32.0523	-94.9281	-178.633	-54.2213	140.436	63.9379	38.7678	53.7032	27.8739	-83.4595	111.37	-94.6881	150.041	-125.129	478.212	-401.324	168.794	-47.0994	-63.4006	-74.6527	335.532	-74.2875	335.393	-53.1598	107.722	-88.1063	21.8545	-140.681	62.0297	-38.2264	109.895	-130.97	78.4406
449	-226.047	3.4196	1.19173	61.766	31.9884	-95.1098	-182.183	-51.2225	140.279	64.381	38.1051	53.8305	26.8335	-82.1517	111.391	-95.0664	150.217	-125.521	485.022	-407.267	163.299	-42.9246	-63.0776	-67.7407	315.299	-54.287	313.139	-29.2941	103.022	-87.4009	20.9579	-140.987	63.3551	-39.1721	110.532	-130.442	78.485
450	-237.883	3.39263	1.21573	62.8881	30.6101	-95.1295	-177.447	-54.7764	141.271	62.5511	39.2582	53.8264	25.8763	-81.129	110.826	-94.7727	150.601	-125.251	484.831	-407.498	163.46	-42.7122	-63.2459	-74.1857	333.523	-72.1137	333.048	-51.0124	107.618	-87.2662	19.8875	-140.498	65.1947	-41.0566	111.497	-130.981	78.5164
451	-238.085	3.40478	1.20762	62.9602	30.421	-95.2427	-176.377	-55.3611	141.457	61.9822	39.5315	54.128	25.2655	-80.2171	111.979	-96.1763	150.277	-125.543	483.672	-406.021	165.798	-44.9894	-62.8725	-71.7936	326.632	-64.9646	323.533	-41.4081	106.298	-87.0216	18.0043	-138.602	66.9117	-42.5066	111.3	-130.442	78.485
452	-238.917	3.40462	1.19294	62.8811	30.234	-95.151	-176.294	-55.4538	141.78	61.6546	39.6833	54.4595	23.8494	-78.8918	112.747	-97.2197	150.367	-125.349	485.506	-407.884	164.16	-43.6897	-62.8299	-72.6831	328.857	-67.3686	327.842	-45.67	106.771	-87.3647	18.3505	-138.473	65.6305	-41.6066	110.691	-130.423	78.5265
453	-237.265	3.38002	1.21065	62.5733	29.7683	-95.3361	-175.962	-55.2599	141.954	60.9794	39.9979	54.4196	23.2294	-78.3169	112.604	-97.0597	150.444	-123.837	486.564	-409.702	160.024	-39.638	-63.5458	-72.957	330.525	-69.4979	330.649	-47.3983	106.334	-86.7537	18.1986	-139.729	67.5403	-43.2069	111.224	-130.442	78.485
454	-218.893	3.40813	1.18605	61.4403	31.2802	-95.309	-180.228	-52.1894	141.004	62.7931	38.8555	54.6856	22.6985	-78.034	113.749	-98.2415	150.457	-125.063	485.45	-407.841	164.483	-43.9879	-62.8392	-67.2934	314.443	-53.7025	313.056	-28.3846	102.421	-86.6958	18.3552	-140.409	65.493	-41.119	111.879	-130.442	78.485
455	-225.241	3.38551	1.20967	62.9036	30.4573	-95.3177	-176.832	-54.6376	141.632	61.4658	39.775	54.459	23.3067	-78.7222	113.303	-97.6903	150.599	-124.889	482.067	-405.196	167.859	-46.3082	-63.1815	-75.4453	338.799	-77.5567	337.809	-55.8106	108.226	-86.804	17.904	-140.161	66.4184	-42.1675	112.648	-130.85	78.469
456	-230.263	3.39668	1.20486	62.4962	29.6878	-95.1499	-183.625	-50.2317	140.05	64.9834	37.5634	55.0669	21.8069	-77.5875	115.201	-99.7974	150.596	-125.719	484.134	-406.664	167.623	-46.3592	-62.9092	-72.8231	328.567	-67.2625	329.576	-47.3751	106.804	-86.556	15.8003	-138.278	68.6196	-44.4443	113.578	-131.574	78.5318
457	-227.897	3.40422	1.19486	61.9908	29.8048	-95.2294	-181.418	-51.6264	140.737	63.6493	38.2918	55.2571	21.3891	-77.1571	115.849	-100.517	150.485	-125.111	483.928	-406.863	166.686	-45.2924	-63.2029	-69.9601	319.681	-58.6747	321.578	-38.4877	104.849	-86.6226	16.1346	-138.27	69.5814	-45.3861	111.912	-130.442	78.485
458	-229.193	3.40189	1.18789	62.3476	29.5997	-95.218	-174.021	-56.8992	142.249	60.5035	40.4545	54.7401	22.7067	-78.0535	114.13	-98.8387	150.731	-125.282	485.323	-407.997	166.485	-45.4146	-62.8987	-72.9744	328.499	-67.2201	330.484	-48.3192	107.025	-86.6594	16.0402	-138.74	68.4007	-44.1759	113.404	-131.258	78.4182
459	-231.274	3.40091	1.1881	62.2314	29.2424	-95.2811	-176.403	-55.2954	141.516	61.8795	39.5337	54.9477	22.4831	-77.5393	114.975	-99.8242	150.356	-125.128	486.907	-409.379	164.922	-44.1879	-62.8121	-73.4134	329.654	-68.2805	331.391	-49.5678	107.482	-86.5965	14.374	-137.016	68.4496	-44.3424	114.072	-131.674	78.4414
460	-223.53	3.44332	1.19269	62.185	28.6497	-95.1822	-181.06	-52.0364	140.917	63.5442	38.3194	56.5772	16.7621	-74.3667	114.79	-101.329	154.055	-125.752	490.141	-411.867	163.911	-43.9287	-62.2537	-74.905	329.275	-68.1756	330.313	-47.4752	108.535	-86.0399	14.9445	-138.388	69.8902	-45.4942	113.158	-130.442	78.485
461	-217.393	3.45464	1.17458	62.5831	29.4883	-95.3235	-180.281	-52.2278	141.391	62.5483	38.7581	56.6694	16.2412	-73.7861	115.609	-102.094	153.821	-125.685	489.271	-411.046	164.929	-44.7851	-62.2755	-72.971	325.164	-63.8089	323.684	-40.8334	107.312	-86.8976	16.4474	-138.911	67.1034	-42.8875	112.583	-130.442	78.485
462	-220.446	3.44635	1.17696	62.6145	29.3069	-95.1917	-175.815	-55.7009	141.836	61.3968	39.868	56.5972	16.7279	-73.9501	115.698	-102.139	153.485	-125.024	489.946	-412.172	163.542	-43.3474	-62.5903	-73.1643	326.106	-64.8336	325.851	-42.9557	107.382	-86.7263	15.4931	-138.27	66.9335	-42.7722	112.881	-130.442	78.485
463	-213.902	3.45183	1.17772	62.4317	29.359	-95.3597	-176.522	-54.7297	141.874	61.0243	39.9635	56.4506	17.4473	-74.3477	115.489	-101.853	153.206	-124.938	489.891	-412.163	163.722	-43.4431	-62.6861	-74.2985	329.2	-68.1062	331.939	-49.3058	108.072	-86.2722	13.0403	-136.483	65.1497	-41.8903	113.53	-130.624	79.1616
464	-213.47	3.45812	1.14587	61.6418	30.5765	-95.1982	-176.856	-54.993	141.771	61.7346	39.5297	56.6006	16.7377	-73.8477	116.587	-102.854	153.122	-125.008	492.33	-414.376	162.55	-42.6525	-62.5151	-68.9868	315.162	-54.4397	316.801	-32.7518	104.181	-87.3321	16.017	-138.227	62.3881	-38.8639	112.542	-130.442	78.485
465	-235.363	3.44089	1.16652	62.2415	29.2938	-95.1952	-183.995	-49.892	140.281	64.7605	37.4969	55.9658	19.8707	-77.0948	114.167	-100.683	154.498	-125.814	497.729	-418.757	159.946	-41.1102	-62.0946	-72.2613	322.974	-61.9146	322.386	-38.7658	106.27	-87.2881	14.7524	-136.382	64.5919	-41.0629	112.006	-130.442	78.485
466	-229.306	3.43278	1.15975	62.7245	29.3	-95.2684	-184.577	-49.4201	140.239	64.8846	37.3175	55.8028	19.9006	-76.8292	114.213	-100.696	154.262	-125.823	499.173	-420.067	159.35	-40.7098	-62.1129	-75.9459	336.036	-74.4276	333.443	-51.6066	109.046	-87.4817	13.9789	-135.613	62.2506	-38.8538	113.313	-130.998	78.4938
467	-228.124	3.44394	1.14797	62.6287	29.0652	-95.1249	-183.75	-50.4017	140.076	65.2827	37.2957	55.7329	20.5562	-77.0131	114.823	-101.228	153.649	-127.009	498.447	-418.571	162.478	-43.9257	-61.3943	-75.8761	334.951	-72.9881	332.655	-51.7522	109.476	-87.2212	11.6329	-133.446	62.9398	-39.6191	114.705	-131.699	78.5007
468	-224.948	3.4605	1.13329	62.5693	29.1219	-95.1532	-182.561	-51.0622	140.564	64.3373	37.8136	55.8356	19.7289	-76.0891	115.239	-101.719	153.547	-127.752	497.551	-417.266	164.372	-45.7627	-60.999	-72.9738	325.367	-63.515	324.519	-43.236	107.666	-87.0692	11.5598	-133.328	63.6711	-40.2655	113.311	-130.442	78.485
469	-215.694	3.47109	1.12323	60.9766	30.0654	-95.1796	-179.97	-52.7703	140.931	63.2448	38.6586	55.6502	20.1345	-76.3531	114.717	-101.178	153.599	-127.963	497.127	-416.632	165.191	-46.6076	-60.807	-69.0893	314.139	-52.4381	311.651	-29.4523	105.126	-86.908	10.983	-133.395	63.524	-40.1859	114.748	-131.201	78.8229
470	-217.253	3.47129	1.12338	61.6552	28.9801	-95.2042	-177.547	-54.4599	141.328	62.2767	39.3518	55.5647	20.4253	-76.485	114.639	-101.067	153.473	-127.774	497.342	-416.949	164.554	-45.9274	-60.8693	-71.523	320.588	-58.5898	319.357	-37.9513	106.906	-86.3803	10.7202	-134.048	66.112	-42.1412	114.573	-130.442	78.485
471	-222.077	3.47104	1.11436	61.984	28.9206	-95.3256	-174.791	-56.1931	142.463	60.3227	40.2855	55.3304	20.8025	-76.5828	113.747	-100.302	153.666	-128.251	497.615	-416.942	165.386	-46.8373	-60.5797	-72.2694	322.194	-60.1377	321.889	-40.6858	107.481	-86.7705	10.9739	-133.701	65.6473	-41.9183	113.979	-130.442	78.485
472	-214.571	3.47132	1.11432	61.7198	28.8349	-95.2464	-175.111	-56.0839	142.031	60.9147	40.1413	55.2642	20.9384	-76.4558	113.635	-100.168	153.455	-128.327	499.181	-418.271	164.642	-46.425	-60.3922	-72.2968	322.484	-60.1633	320.165	-39.0622	107.689	-86.5179	11.2145	-134.804	66.1361	-41.9861	114.747	-130.442	78.485
473	-211.901	3.47945	1.13506	62.2026	27.7502	-95.2584	-175.356	-56.1278	141.699	61.5542	39.7976	55.851	19.1498	-75.8872	112.947	-100.233	155.224	-127.598	501.969	-421.189	161.332	-43.5475	-60.5929	-75.3217	328.295	-65.6064	323.912	-43.2318	110.016	-85.7928	8.96204	-133.605	68.8678	-44.711	117.104	-132.063	78.9944
474	-201.338	3.48396	1.13333	62.4126	27.7586	-95.2587	-178.042	-54.0777	141.498	62.1852	39.2097	55.8323	19.3872	-75.6715	113.403	-100.685	154.686	-128.624	500.72	-419.367	164.234	-46.4431	-60.0058	-75.9843	330.493	-67.3928	324.399	-44.2828	110.732	-85.5857	7.92041	-133.012	68.984	-44.8059	118.072	-132.471	79.2171
475	-200.984	3.49129	1.131	62.4333	28.1742	-95.4005	-177.281	-54.2584	141.952	61.2134	39.6463	55.9223	19.1623	-75.3379	113.837	-101.103	154.443	-129.361	495.94	-414.604	168.874	-50.2666	-59.804	-77.4421	333.89	-70.8457	330.276	-50.6413	111.941	-86.2023	8.6708	-132.992	68.2957	-44.5153	117.074	-132.226	79.1549
476	-245.669	3.46549	1.18538	60.9615	29.216	-95.1746	-183.107	-47.2102	140.22	62.1213	39.7576	55.1618	22.1443	-79.5333	111.137	-97.9179	155.04	-122.803	505.113	-423.843	159.925	-41.7081	-64.3858	-71.4833	315.026	-52.5574	313.742	-32.7215	108.004	-88.0686	11.2951	-129.788	63.8434	-43.0925	109.942	-128.378	79.3903
477	-274.667	3.4457	1.16071	61.8855	28.4832	-95.0984	-176.656	-54.9534	140.688	62.6354	39.6698	53.6117	28.4128	-86.6524	106.161	-92.2334	155.373	-121.156	511.583	-431.05	153.196	-35.6795	-65.0165	-74.229	321.529	-59.3441	326.327	-45.2856	109.474	-88.2298	11.3068	-129.583	65.0755	-44.0204	111.16	-130.393	78.5499
478	-269.523	3.45793	1.17614	62.1944	28.5885	-95.4095	-176.95	-54.4408	142.131	60.9352	39.7802	54.2674	26.0704	-85.3927	105.267	-92.2865	157.401	-121.299	510.808	-430.438	154.151	-36.451	-64.9647	-75.1214	322.855	-60.7852	325.295	-43.3682	110.034	-88.5859	13.181	-131.239	65.0056	-43.7529	110.767	-130.442	78.485
479	-270.071	3.44596	1.174	62.1781	28.5218	-95.4075	-176.545	-54.7603	142.183	60.8207	39.8638	54.3827	25.6154	-84.6285	105.832	-92.8887	157.056	-121.502	509.329	-429.272	155.227	-37.1045	-65.0421	-74.846	323.123	-61.104	325.666	-43.6361	109.657	-89.0179	13.3247	-130.51	65.019	-43.9281	109.799	-130.442	78.485
480	-232.821	3.53566	1.22983	62.5234	28.9675	-95.4145	-177.095	-54.3497	142.004	61.1056	39.7297	55.3221	25.1802	-89.1071	101.427	-89.8167	163.871	-121.215	509.386	-429.873	154.723	-36.3114	-65.4339	-80.2386	328.382	-66.4802	331.925	-49.7328	113.474	-88.9205	13.2474	-131.322	64.3853	-43.5968	112.652	-132.859	78.815
481	-244.308	3.52932	1.19387	62.5501	29.0894	-95.3172	-179.128	-53.1094	141.517	62.1697	39.0584	55.0277	26.2641	-89.0391	102.983	-90.9928	162.562	-120.56	515.778	-436.423	149.621	-32.0071	-65.6958	-77.4056	323.434	-61.6047	326.285	-43.8642	111.361	-88.5077	14.6111	-133.251	63.6089	-42.2418	110.829	-130.442	78.485
482	-254.986	3.53311	1.17459	62.6617	30.1129	-95.4834	-180.082	-52.0484	141.754	61.7828	39.0322	54.7366	27.2889	-89.3455	103.271	-90.9706	161.762	-120.942	515.584	-436.149	150.227	-32.5618	-65.6479	-75.4668	319.671	-57.7674	322.712	-40.4706	110.05	-89.419	14.5816	-131.695	59.1315	-38.2653	110.053	-130.442	78.485
483	-261.165	3.5186	1.16586	63.2823	30.5972	-95.4281	-174.881	-55.8032	142.458	60.0091	40.4713	54.2031	28.7793	-90.2408	102.938	-90.3821	161.483	-121.374	514.653	-435.226	151.233	-33.3612	-65.5558	-75.3985	322.398	-60.5609	325.061	-42.8503	109.712	-89.7591	15.1182	-132.081	56.562	-35.8297	109.96	-130.442	78.485
484	-259.926	3.51631	1.15443	63.2595	30.7803	-95.5187	-176.444	-54.5491	142.389	60.3085	40.0702	54.3094	28.3572	-89.5902	103.584	-90.9893	161.096	-120.739	516.233	-437.211	149.675	-31.8372	-65.9567	-74.935	322.05	-60.1994	324.359	-42.1023	109.338	-90.2501	15.7087	-131.854	55.3395	-34.806	109.214	-130.442	78.485
485	-262.957	3.49646	1.15636	63.0956	30.5237	-95.4677	-177.375	-54.0203	142.039	60.9639	39.7509	54.1063	28.7641	-89.4411	104.369	-91.5146	160.342	-120.029	518.477	-439.908	147.699	-29.9757	-66.3816	-76.1349	327.713	-65.9638	331.043	-49.0878	109.868	-89.4986	13.4922	-130.648	54.5604	-34.5923	109.937	-130.45	79.072
486	-262.592	3.50464	1.14437	62.96	30.6086	-95.4044	-178.003	-53.7201	141.736	61.5921	39.4428	54.1919	28.4772	-88.6311	105.771	-92.7077	159.548	-121.277	517.247	-437.96	149.599	-32.0226	-65.5697	-76.0182	327.349	-65.5601	331.608	-50.0165	109.949	-89.3243	13.7589	-131.556	53.8383	-33.6737	110.901	-130.713	78.9481
487	-255.903	3.51738	1.13437	63.0658	30.5845	-95.381	-177.695	-53.9603	141.759	61.5131	39.5377	54.2307	28.3931	-88.0943	106.731	-93.5113	158.881	-122.777	514.788	-434.642	152.951	-35.4134	-64.6435	-75.8074	327.089	-65.0378	330.448	-49.2734	110.002	-88.7337	12.1904	-130.962	53.3391	-33.5166	111.869	-130.771	79.5546
488	-257.411	3.52314	1.11474	63.2209	30.5625	-95.4155	-177.173	-54.3873	141.958	61.269	39.5874	54.3924	27.5672	-86.9252	107.974	-94.7571	158.384	-124.376	511.597	-430.55	156.994	-39.411	-63.6443	-75.8446	328.011	-65.6656	329.827	-49.0959	110.183	-89.0298	12.0564	-130.097	52.9889	-33.2734	111.171	-130.581	79.6016
489	-254.329	3.52898	1.10407	62.9613	30.9366	-95.4259	-180.798	-51.811	141.214	62.7552	38.5914	54.4613	27.1862	-86.1046	108.931	-95.6925	157.846	-125.367	511.666	-429.95	158.124	-40.8193	-63.0183	-73.8807	322.82	-60.2413	322.252	-41.4517	109.037	-89.5334	15.2441	-133.232	53.4777	-32.3757	111.406	-130.442	78.485
490	-248.246	3.53058	1.10856	63.3562	30.4498	-95.3729	-177.072	-54.4301	141.819	61.3188	39.7065	54.2604	27.9099	-86.3567	108.763	-95.4696	157.553	-126.206	509.511	-427.368	160.752	-43.3401	-62.482	-75.8391	328.271	-65.3041	326.944	-46.8395	110.569	-88.5365	11.8352	-131.186	54.2559	-33.8983	112.573	-130.607	79.5848
491	-243.525	3.53647	1.10103	62.1992	30.6164	-95.3765	-178.835	-53.1747	141.428	62.0736	39.2101	54.2088	28.3206	-86.3001	109.211	-95.7916	156.984	-127.668	506.781	-423.943	164.42	-46.8405	-61.7089	-73.026	319.205	-56.4457	318.631	-37.9432	108.728	-88.5189	13.5537	-133.48	57.3348	-35.6271	112.919	-130.442	78.485
492	-246.44	3.55486	1.06116	63.1028	30.6566	-95.3379	-179.851	-52.5789	141.183	62.688	38.8285	54.2489	28.4943	-86.3959	109.773	-96.2503	156.742	-127.701	506.919	-423.165	165.756	-47.7427	-61.6301	-75.0476	324.721	-61.8613	325.462	-45.1929	110.233	-89.173	14.6057	-133.775	55.6292	-34.2495	112.058	-130.442	78.485
493	-254.537	3.56417	1.04503	62.6439	30.6214	-95.4057	-180.86	-51.7552	141.202	62.7329	38.6307	54.0324	28.8152	-86.5226	109.194	-95.7391	157.007	-127.293	509.925	-425.158	164.31	-46.5503	-61.807	-74.046	320.935	-58.134	322.574	-42.1982	109.675	-89.322	14.3943	-133.27	55.8404	-34.5404	111.717	-130.442	78.485
494	-245.185	3.54223	1.13998	64.5528	35.3959	-95.336	-191.839	-41.1178	137.478	66.7182	36.9335	52.7892	32.2185	-91.5384	104.475	-90.6643	158.489	-125.204	514.031	-428.813	161.098	-43.6842	-64.4011	-72.0851	316.003	-53.7401	320.215	-38.3761	107.703	-91.6426	20.8624	-131.649	35.4068	-18.7963	102.575	-126.937	80.366
495	-251.656	3.51267	1.11715	65.4716	38.1795	-95.1953	-184.049	-47.9584	138.9	64.5426	38.5927	51.3259	35.2909	-95.4364	101.023	-86.853	159.985	-125.477	516.08	-431.04	158.9	-41.9938	-64.225	-70.3437	314.826	-53.1156	317.405	-34.7344	105.883	-93.7368	29.3403	-137.77	26.2371	-8.59381	103.903	-129.608	79.083
496	-237.085	3.47245	1.22542	65.8508	38.3684	-93.9311	-173.405	-54.0639	135.472	64.6507	42.5837	49.5381	41.8273	-103.023	95.5855	-80.604	160.659	-116.36	525.27	-439.338	149.962	-33.1328	-71.6735	-69.1566	311.619	-49.7482	318.594	-32.5341	104.956	-92.6895	26.8201	-131.058	27.3676	-11.6421	99.7377	-129.782	78.9482
497	-244.094	3.50051	1.17882	67.116	39.7303	-93.8718	-176.095	-53.0729	135.139	66.2314	41.5583	49.5348	42.2862	-103.346	95.7258	-80.5735	160.43	-112.234	537.928	-455.235	140.464	-23.7786	-73.587	-72.9942	324.266	-62.2047	330.474	-45.9871	107.461	-93.8568	31.856	-134.332	20.666	-4.59192	99.3115	-130.442	78.485
498	-260.136	3.47388	1.16072	66.511	39.0055	-94.4689	-178.488	-52.6788	138.274	64.6416	39.9649	48.8472	45.5252	-106.069	95.9552	-80.0902	159.645	-112.179	541.554	-459.822	139.098	-22.4468	-73.444	-71.4446	320.513	-57.9898	322.897	-38.648	106.653	-93.4089	30.9622	-135.261	26.1024	-9.55346	100.606	-130.444	78.5844
499	-265.968	3.48406	1.12244	68.0441	41.8725	-95.617	-178.908	-52.662	142.272	60.7943	39.4945	47.6109	49.4589	-110.264	92.2719	-75.9165	160.133	-112.539	543.035	-461.556	138.507	-21.9845	-73.1749	-71.7147	321.731	-59.1049	322.975	-39.0286	106.823	-94.6889	36.5155	-138.296	16.2968	0.412702	99.0326	-130.442	78.485
500	-268.915	3.46763	1.13335	68.1539	42.3864	-95.3912	-177.451	-54.0581	141.657	61.4012	39.7147	47.0934	51.6753	-111.776	92.3323	-75.4961	159.627	-113.238	542.68	-460.969	137.783	-21.4448	-72.7519	-71.5847	321.427	-58.6933	321.854	-38.0705	106.73	-94.9212	38.0687	-139.53	15.0751	1.89547	98.8178	-130.442	78.485
501	-269.409	3.50696	1.16055	66.3753	38.1061	-96.8728	-185.876	-46.8564	144.991	59.544	37.447	49.1892	40.2067	-99.4103	93.5252	-79.2639	160.002	-116.74	535.98	-452.257	140.648	-24.8331	-70.9456	-73.2771	325.625	-62.5295	325.228	-42.549	107.994	-93.3875	37.7669	-138.86	31.4847	-10.2941	93.4698	-124.184	75.5704
502	-282.518	3.48165	1.17933	67.8211	41.0582	-95.9022	-184.114	-48.4067	143.332	61.0735	38.1627	48.3287	43.4968	-102.568	92.1774	-77.3568	159.897	-116.599	537.591	-454.297	138.506	-22.8993	-70.8654	-72.3169	324.729	-62.0417	323.567	-40.7267	106.881	-94.6861	41.5182	-140.07	20.0159	0.611593	92.6624	-125.231	76.3415
503	-278.516	3.48381	1.1509	67.0367	42.1043	-95.9628	-182.867	-49.397	143.948	60.0953	38.4262	49.0754	39.3965	-98.4185	92.6556	-78.5424	160.181	-115.837	539.964	-457.145	135.207	-19.8414	-71.0631	-69.5901	317.005	-54.4577	315.14	-31.7278	104.889	-95.015	45.1029	-142.9	17.8889	3.55744	91.4015	-124.162	75.9584
504	-279.628	3.48054	1.15056	66.1733	40.0374	-95.5263	-181.002	-51.5736	142.556	61.622	38.589	48.4959	41.5139	-99.7087	91.7558	-77.3017	159.676	-120.42	534.328	-449.172	140.949	-26.2581	-68.4905	-70.1477	320.792	-57.6548	313.569	-31.0911	105.432	-93.2542	39.8768	-141.035	24.7702	-3.67674	93.9776	-124.189	76.8888
505	-286.463	3.46807	1.15863	68.321	41.7014	-95.327	-176.739	-54.8606	142.054	61.2827	39.6562	48.0225	43.2244	-100.209	91.3659	-76.5954	158.777	-119.467	536.788	-452.221	137.674	-23.089	-68.7951	-73.2683	330.154	-66.5086	322.114	-40.7096	107.63	-94.3434	44.0444	-142.968	17.1426	3.99977	92.4484	-124.147	77.042
506	-279.743	3.47374	1.13523	67.3605	40.5269	-95.4771	-177.601	-53.9831	142.055	61.1276	39.5721	48.1455	42.6054	-99.2291	91.7832	-77.1303	158.572	-121.484	533.264	-447.736	139.52	-25.26	-67.628	-72.1783	327.238	-63.753	319.043	-37.4899	106.83	-93.9817	40.9173	-140.637	21.0196	-0.420739	93.6875	-125.151	77.4808
507	-279.947	3.4572	1.15851	66.6412	38.0853	-95.2318	-176.203	-55.0136	141.64	61.2618	40.0498	47.6239	44.8122	-100.597	91.5892	-76.4515	157.829	-122.425	531.022	-445.088	140.024	-25.9202	-67.0389	-73.4894	331.851	-67.8466	320.386	-39.5428	107.946	-92.7213	35.3485	-137.388	30.7285	-10.3721	94.9561	-124.985	78.0836
508	-276.569	3.46745	1.14306	65.5756	38.6416	-95.3395	-177.237	-54.3173	141.46	61.731	39.6201	47.911	44.2462	-99.8567	92.9793	-77.6879	157.191	-122.176	531.486	-445.771	139.158	-25.0825	-67.0413	-70.5829	323.52	-59.75	312.171	-30.5188	105.861	-92.2172	35.1254	-138.109	29.3287	-9.26129	95.9949	-125.499	78.6117
509	-274.45	3.48469	1.12389	65.8042	39.463	-95.3274	-176.176	-55.117	141.577	61.4132	39.8998	47.7444	44.9271	-100.043	93.2176	-77.811	156.916	-124.944	528.494	-441.377	143.245	-29.5188	-65.4221	-70.3781	323.346	-59.2768	310.211	-28.9169	105.846	-92.1415	36.4123	-139.784	25.6646	-5.64281	96.9087	-126.018	79.0802
510	-282.707	3.4965	1.10804	66.7497	40.0461	-95.3218	-178.595	-53.5913	140.95	62.7056	39.0888	47.6387	45.5239	-100.236	93.5501	-77.9707	156.528	-126.593	528.169	-440.29	144.844	-31.4557	-64.4518	-71.9894	327.81	-63.5043	314.882	-34.2056	106.997	-92.2774	37.6748	-141.043	21.879	-2.00515	97.6214	-126.614	79.2661
511	-283.114	3.47876	1.12233	66.5983	41.0516	-95.1453	-176.556	-55.2261	140.681	62.6532	39.623	46.8932	48.6147	-102.558	93.6912	-77.442	155.925	-127.432	527.03	-438.745	145.437	-32.2118	-63.9656	-70.7226	324.652	-60.2288	309.803	-29.1642	106.288	-92.8159	39.4635	-142.125	19.4636	0.452587	97.9142	-127.238	79.4577
512	-271.748	3.50503	1.13058	67.4877	41.0816	-94.0965	-179.043	-53.6126	135.631	68.2889	39.2931	45.9053	52.971	-106.963	91.9718	-75.0941	156.236	-130.361	525.248	-435.403	148.636	-35.8533	-62.4239	-73.3566	330.446	-65.9568	316.432	-35.9644	108.253	-93.0395	41.2752	-145.584	20.5962	-0.5813	98.3468	-127.782	79.7907
513	-276.978	3.49693	1.14159	68.4245	42.1357	-93.9136	-179.282	-53.6266	135.512	68.7381	39.1098	45.7555	53.6945	-107.465	92.0213	-74.8641	155.799	-127.909	530.88	-442.404	142.301	-29.5866	-63.5898	-74.4171	333.557	-69.0677	320.158	-39.9221	109.004	-93.6343	43.9262	-147.422	16.4599	3.7483	98.4634	-128.261	79.645
514	-269.043	3.64944	1.17304	67.0234	41.077	-94.51	-179.557	-53.2771	137.722	66.5518	38.824	48.6121	47.0356	-104.799	88.0834	-74.0431	161.983	-126.305	534.036	-446.56	139.185	-26.3199	-64.3636	-77.0384	327.919	-63.44	312.871	-31.8539	112.471	-93.8109	43.1822	-147.813	22.7581	-1.90102	100.506	-129.535	79.1325
515	-270.247	3.62939	1.19148	68.0504	42.6158	-94.1742	-179.597	-53.5872	136.527	68.0593	38.6732	48.1606	49.524	-106.912	88.5152	-73.9271	161.36	-125.813	535.102	-447.977	138.071	-25.1616	-64.5816	-77.8725	331.113	-66.2696	314.446	-33.9201	113.137	-94.8436	47.8694	-151.067	17.5938	3.75627	100.235	-130.026	78.877
516	-270.16	3.61554	1.19581	67.2324	41.9196	-94.455	-177.908	-54.6895	138.329	65.7854	39.1673	47.2249	52.2603	-109.046	86.3219	-71.2784	161.074	-125.325	537.378	-450.706	136.855	-23.9499	-64.8133	-77.3208	330.719	-65.5127	311.145	-30.9359	112.9	-94.516	47.0614	-151.852	23.3629	-1.13336	101.865	-130.442	78.485
517	-270.135	3.60371	1.19561	66.812	43.2255	-94.4047	-180.017	-53.3906	137.61	67.1071	38.4589	46.6738	54.7536	-110.838	86.3864	-70.7498	160.362	-126.067	537.594	-450.677	137.033	-24.2651	-64.4221	-74.4678	322.542	-57.7356	304.89	-24.0852	110.725	-95.0515	48.7208	-152.33	19.9005	2.26783	100.899	-130.408	78.5492
518	-280.316	3.60427	1.16802	68.2879	44.6519	-95.1138	-176.556	-55.4122	140.967	62.6954	39.3845	46.5808	54.7162	-110.116	86.9667	-71.3702	159.923	-125.195	540.221	-453.97	135.493	-22.6537	-64.7888	-76.1702	328.116	-62.9825	310.328	-30.2609	112.121	-95.8295	53.2406	-155.347	12.9906	9.3682	100.032	-130.442	78.485
519	-256.243	3.59195	1.22033	68.4052	44.2012	-93.8546	-169.029	-61.3096	136.691	65.4444	41.869	43.515	67.7158	-122.474	81.7565	-63.8589	159.422	-124.474	543.463	-458.041	134.57	-21.5112	-65.1741	-76.2318	328.819	-63.7899	312.101	-32.087	111.995	-95.5079	46.6431	-150.747	19.2993	2.0147	99.2611	-129.888	79.5599
520	-264.161	3.64146	1.23531	68.0616	43.6747	-93.6209	-169.68	-61.4987	136.25	66.7203	41.2403	44.7565	64.7441	-120.244	81.2139	-64.6006	160.673	-127.824	537.34	-450.238	139.042	-26.3033	-63.4677	-77.5764	331.054	-65.6827	310.32	-30.5609	113.756	-95.883	49.7415	-154.481	21.9935	0.725365	100.559	-130.365	78.7505
521	-268.813	3.6357	1.20673	69.6148	45.5444	-93.8571	-169.948	-61.6312	136.535	66.7729	40.7276	44.7292	66.3229	-121.013	83.6949	-66.5519	159.344	-127.639	538.997	-452.081	139.323	-26.493	-63.6104	-78.6328	336.18	-70.0499	314.356	-35.6313	114.441	-96.8592	54.6504	-157.218	13.4039	9.78291	98.8967	-129.841	78.2369
522	-265.929	3.64017	1.17665	67.2275	42.5432	-94.537	-172.481	-58.9029	139.011	64.1165	40.4113	44.6025	66.9687	-121.353	84.136	-66.8476	159.118	-128.186	538.699	-451.576	140.004	-27.2601	-63.2925	-76.6102	329.936	-64.0916	309.894	-30.8568	113.004	-95.6709	46.5107	-151.462	25.7692	-2.84917	100.912	-130.442	78.485
523	-272.656	3.60269	1.24687	68.33	43.4543	-93.6608	-171.711	-60.2107	137.372	66.4719	40.2944	44.8005	65.6622	-119.789	84.8796	-67.6354	158.557	-126.208	541.2	-455.381	135.423	-22.3906	-64.4031	-77.7253	334.088	-68.491	314.819	-35.6617	113.672	-96.2754	49.7933	-153.292	21.5733	1.39155	99.7211	-130.442	78.485
524	-273.378	3.51799	1.31283	71.8143	49.4113	-94.0716	-178.886	-53.0295	142.436	61.4762	39.7637	43.0521	60.6568	-114.635	73.1111	-55.8974	159.989	-128.806	534.891	-447.911	138.411	-25.3492	-63.1293	-78.748	340.046	-73.1087	309.716	-32.6416	115.26	-98.3058	64.3748	-163.564	0.580088	22.7331	97.8459	-128.736	80.3764
525	-261.171	3.52216	1.28352	71.1554	49.6563	-95.5185	-178.571	-53.1866	141.969	61.3146	39.3548	41.9263	61.076	-114.093	68.6027	-51.0469	159.805	-130.125	530.265	-442.913	138.524	-25.3168	-62.5006	-76.3439	331.822	-65.7009	307.423	-29.2422	112.986	-98.2791	66.4202	-167.127	3.7741	20.9478	100.387	-130.473	78.7682
526	-265.675	3.53192	1.27741	71.21	49.345	-95.7084	-183.276	-49.6688	141.426	62.7366	38.0309	41.8591	61.41	-114.716	68.1533	-50.5976	160.146	-131.174	529.516	-441.096	140.536	-27.6177	-62.1286	-77.0031	332.947	-66.7832	309.161	-30.7779	113.401	-98.2864	66.0103	-166.367	4.87728	19.5357	99.9971	-130.741	78.7168
527	-250.863	3.53916	1.29659	70.4686	48.8019	-94.6729	-177.739	-54.0002	136.584	66.8153	38.9935	41.0414	64.0404	-117.271	66.7088	-48.888	160.256	-127.946	538.805	-450.547	132.997	-20.2546	-63.7826	-75.8973	329.733	-63.7492	307.326	-28.8982	112.641	-97.8624	64.0221	-165.411	9.76205	14.7522	100.232	-130.442	78.485
528	-261.349	3.53949	1.27503	68.579	44.4209	-95.0808	-179.211	-53.2754	137.564	66.4987	38.1097	41.8245	61.7419	-114.839	69.9927	-52.5803	159.796	-129.671	537.003	-448.027	134.753	-22.163	-62.5616	-77.1962	332.977	-66.7785	311.797	-33.832	113.548	-96.3703	53.9914	-158.32	24.2317	-0.0602157	101.814	-130.442	78.485
529	-264.63	3.53999	1.24525	69.0912	45.8239	-95.44	-180.608	-51.9356	140.448	63.5059	38.4286	41.5142	62.8077	-115.826	70.3792	-52.9824	159.814	-129.319	539.309	-450.975	133.613	-21.0768	-62.8007	-76.3223	330.556	-64.6485	311.332	-33.1253	112.664	-96.9433	57.2287	-160.203	18.7038	5.44183	100.797	-130.442	78.485
530	-260.087	3.53317	1.2494	70.5205	48.8015	-95.4242	-177.035	-53.9801	143.205	59.6009	40.0678	40.851	62.401	-115.005	67.415	-50.029	160.227	-129.598	540.266	-452.022	133.95	-21.5568	-62.6295	-75.7909	329.053	-63.2078	310.515	-32.3933	112.295	-97.1047	64.663	-167.281	8.42206	16.3058	101.487	-130.355	78.57
531	-260.278	3.54849	1.26907	67.816	43.6024	-95.046	-178.086	-53.8493	141.682	61.9565	39.4417	40.4846	64.1849	-117.077	64.9354	-47.2526	160.867	-131.409	538.661	-449.403	137.193	-25.2222	-61.403	-77.0948	328.709	-62.9287	311.59	-33.4611	113.334	-95.3066	50.0035	-156.415	30.1215	-6.26896	104.065	-131.438	78.8224
532	-263.661	3.54221	1.25118	69.3099	44.2049	-95.54	-180.07	-52.0455	141.683	61.8588	38.9778	40.3398	63.9805	-116.441	65.0033	-47.1838	160.598	-131.846	538.016	-448.944	137.348	-25.1036	-61.5161	-78.9915	335.463	-69.3691	319.594	-42.2744	114.42	-95.2249	50.6893	-156.739	25.7158	-2.05631	103.478	-130.867	78.902
533	-263.269	3.54169	1.24685	69.7847	44.1882	-95.3817	-177.03	-54.2992	141.684	61.3178	39.7851	40.7574	62.9147	-115.297	66.8425	-48.9763	160.075	-130.333	539.162	-451.087	134.114	-21.6438	-62.3123	-79.7436	337.261	-71.3231	324.527	-47.3715	114.747	-94.9889	50.9931	-156.947	24.678	-1.11275	103.117	-130.65	78.8582
534	-276.551	3.53589	1.23302	70.38	46.1138	-95.5128	-179.392	-53.2253	141.09	62.9791	38.5168	41.118	62.4257	-114.249	69.8402	-51.8312	159.004	-132.68	536.747	-447.545	136.969	-24.7978	-60.7074	-78.6155	333.462	-67.7809	323.692	-46.4686	113.856	-95.8696	56.5438	-160.58	14.7625	8.7665	101.888	-130.535	78.8732
535	-267.279	3.53987	1.21605	67.2447	42.7921	-95.2505	-177.42	-54.295	141.359	61.9957	39.5469	41.6458	60.6734	-112.306	72.1883	-54.3228	158.631	-131.296	539.417	-451.147	134.551	-22.3039	-61.3839	-75.7732	324.632	-59.2371	316.296	-38.5884	111.865	-94.3217	49.3856	-156.807	29.0108	-5.08441	103.827	-130.442	78.485
536	-273.221	3.52272	1.2237	68.4057	43.7898	-95.5204	-175.393	-55.7481	142.899	60.1199	39.8762	41.601	60.2135	-111.147	72.9982	-55.3407	158.202	-132.051	538.831	-450.282	134.639	-22.576	-61.0018	-76.1724	328.101	-63.257	321.209	-43.1257	112.014	-94.8982	52.6732	-158.689	23.4518	0.41874	102.675	-130.442	78.485
537	-275.43	3.52418	1.1959	68.4613	44.2571	-95.9655	-177.778	-53.7304	142.958	60.1714	39.2638	42.2582	57.0772	-107.682	75.0078	-58.1075	158.055	-133.8	536.769	-447.35	135.67	-23.8786	-60.1131	-75.1568	326.17	-61.6976	320.422	-42.0121	111.232	-95.018	54.8702	-160.022	19.76	4.1904	102.273	-130.442	78.485
538	-246.759	3.47179	1.29463	70.085	47.9657	-95.9303	-187.322	-44.8462	146.108	57.5933	38.3169	41.1936	50.3295	-100.823	64.7767	-48.3118	159.517	-133.368	537.212	-448.026	131.064	-19.5223	-60.4091	-74.3909	324.725	-60.0289	316.926	-38.786	110.777	-96.3337	66.2338	-170.076	11.4463	14.1367	103.153	-130.442	78.485
539	-244.63	3.45906	1.29566	69.6177	48.1498	-95.7537	-183.446	-48.8006	143.741	59.9739	38.5751	40.5583	50.0185	-99.3331	63.3694	-46.0074	159.181	-132.028	541.814	-453.966	126.825	-15.4092	-61.1561	-73.2084	321.177	-56.6778	314.382	-36.0017	109.92	-96.4205	66.5972	-170.571	12.7167	13.045	103.545	-130.442	78.485
540	-258.929	3.44961	1.28616	67.5866	44.7458	-95.8666	-182.987	-49.0112	144.163	59.3692	38.7137	40.925	45.6114	-95.1306	61.4604	-44.8222	159.918	-134.199	537.223	-448.137	129.595	-18.5108	-59.9711	-71.4288	313.856	-50.3959	314.705	-35.2597	108.119	-95.2736	54.9913	-159.766	24.2704	0.266154	102.897	-130.276	78.7555
541	-264.465	3.44448	1.30824	68.6099	46.8881	-95.1163	-177.216	-54.1788	141.709	61.3798	39.8957	40.5381	46.0283	-95.1236	60.2477	-43.2986	159.564	-138.228	527.742	-436.493	136.007	-25.2612	-57.7308	-70.275	308.726	-45.9206	314.864	-34.7517	107.1	-95.582	59.0418	-162.826	15.7381	8.76028	102.585	-130.442	78.485
542	-262.547	3.45119	1.29999	69.3201	45.8103	-94.8146	-174.411	-57.0874	138.981	64.0516	40.16	39.6208	52.0634	-100.627	61.4058	-43.0942	158.216	-137.83	527.92	-437.022	134.749	-23.9407	-57.8448	-74.5822	321.718	-58.2395	328.12	-49.4186	110.243	-95.4713	57.603	-162.607	19.0797	5.31081	102.703	-130.442	78.485
543	-252.702	3.42273	1.3453	70.6992	48.5512	-95.5605	-184.795	-47.8157	143.934	60.2033	38.2414	39.3438	48.3763	-96.7496	57.1644	-39.0141	158.457	-138.402	527.302	-436.231	136.427	-25.5565	-57.4039	-73.2874	318.25	-54.8487	324.116	-45.1788	109.244	-96.1728	65.5021	-169.24	10.9222	14.3939	102.861	-130.442	78.485
544	-254.801	3.38673	1.42855	71.767	50.6179	-95.7689	-190.385	-42.0828	144.426	59.2871	37.9404	36.4431	50.6436	-98.3311	42.1659	-23.1248	159.563	-131.824	534.673	-443.434	127.544	-17.0902	-63.9362	-71.0174	311.729	-48.5467	317.826	-38.3371	107.668	-95.1848	60.6262	-155.718	7.09499	14.4522	95.5481	-128.163	80.3838
545	-231.43	3.38124	1.47137	70.4884	46.2922	-95.7985	-196.367	-36.5155	142.421	61.2153	37.3078	37.2329	48.2693	-96.9216	44.8986	-26.3842	160.389	-129.738	534.325	-442.846	123.79	-13.6819	-66.3257	-72.7803	318.893	-55.6707	325.171	-45.5393	108.628	-93.9383	52.3219	-148.023	24.1911	-2.9374	96.75	-129.623	79.1781
546	-263.699	3.39754	1.4301	71.097	47.8816	-96.1704	-195.363	-37.873	143.001	61.0105	36.8625	38.0981	46.2411	-95.2442	48.4361	-30.3867	160.402	-133.549	529.353	-436.21	129.841	-20.0875	-63.9827	-73.0611	318.734	-55.599	327.238	-47.6524	108.784	-94.362	58.1563	-153.45	14.0815	7.66573	97.1958	-130.077	78.8498
547	-264.321	3.40165	1.39992	70.1496	46.6078	-95.9087	-188.98	-43.7211	142.67	61.122	37.7645	38.7082	45.1127	-94.2679	51.0301	-33.1407	160.132	-131.478	534.729	-443.088	126.135	-16.1007	-64.77	-72.403	317.191	-53.9249	324.347	-44.7388	108.282	-93.5707	57.0561	-154.873	19.2243	3.1029	99.3164	-130.442	78.485
548	-264.432	3.40124	1.39005	68.3807	44.4642	-95.7335	-184.516	-47.6225	142.416	61.0567	38.5216	39.1826	44.2298	-93.3602	53.1632	-35.4809	159.887	-128.226	541.748	-452.407	119.925	-9.48685	-66.3756	-71.452	314.472	-51.2327	321.229	-41.5622	107.786	-92.6423	51.4113	-151.917	29.1807	-6.58132	102.235	-131.763	78.244
549	-269.298	3.41749	1.35736	67.6443	42.0106	-95.9529	-185.023	-47.5898	142.779	61.1336	37.9769	40.0229	42.087	-91.5948	56.0854	-38.8896	159.983	-135.498	529.447	-436.378	132.293	-22.6445	-62.2261	-73.5624	320.89	-57.3208	327.718	-48.8038	109.288	-91.4878	48.7532	-151.317	34.5856	-12.0441	102.111	-130.581	78.464
550	-269.526	3.4282	1.33723	67.2711	41.8863	-95.9033	-183.381	-49.2037	142.16	61.7202	38.1571	40.8544	40.56	-90.2798	59.3264	-42.3132	159.493	-131.213	538.82	-448.277	124.528	-14.472	-64.3016	-75.884	327.756	-63.7259	334.043	-56.1512	111.027	-90.6651	48.9987	-153.201	33.9485	-11.2367	103.515	-130.472	78.4886
551	-268.794	3.45919	1.24539	65.3075	40.4533	-95.6053	-179.51	-52.3215	142.069	61.3002	39.1207	42.7943	34.4443	-83.7669	66.6866	-50.888	159.347	-138.324	534.22	-440.547	136.76	-27.5254	-60.1751	-69.7793	310.736	-46.9478	318.198	-39.6031	106.936	-89.1411	47.9023	-155.373	36.2895	-12.8933	102.659	-127.356	78.6754
552	-270.69	3.46408	1.24581	65.7967	39.0774	-95.3215	-175.377	-55.773	142.151	60.7797	40.0829	43.1985	33.8897	-83.1703	68.372	-52.7296	159.026	-140.231	530.367	-435.749	141	-32.0302	-58.8383	-73.3436	321.33	-56.9259	328.622	-51.1393	109.449	-88.4026	43.2553	-151.354	36.8121	-14.5917	103.045	-127.43	79.5903
553	-268.133	3.46866	1.23032	65.8191	38.8229	-95.4784	-175.709	-55.1509	142.283	60.318	40.2223	43.7107	32.2066	-81.6279	69.8186	-54.5504	159.158	-139.797	531.911	-437.525	140.959	-32.0752	-58.7092	-73.3817	321.621	-57.2862	328.347	-50.685	109.316	-87.9235	40.4327	-149.008	35.2718	-14.0439	103.226	-127.353	80.5271
554	-263.012	3.47602	1.21495	65.0457	38.864	-95.4216	-176.498	-54.6712	141.94	60.9199	39.9523	44.1276	32.4607	-81.8646	72.0781	-56.6844	158.44	-140.24	529.713	-435.141	142.213	-33.3238	-58.2654	-70.3976	311.731	-47.889	319.752	-41.0947	107.195	-87.5428	38.225	-147.354	35.1552	-14.6347	104.184	-128.162	81.12
555	-265.179	3.47966	1.20077	65.2821	38.9641	-95.5252	-179.657	-52.8584	141.587	62.3623	38.7045	44.6564	30.9556	-80.5555	73.5997	-58.6072	158.61	-141.764	529.683	-434.403	145.085	-36.5375	-57.2128	-70.5014	311.783	-48.4604	322.176	-42.9947	106.929	-87.2768	38.044	-147.623	32.964	-12.8169	104.685	-128.483	81.2665
556	-265.897	3.48625	1.17483	66.2343	41.1439	-95.3801	-178.983	-53.5248	141.348	62.6288	38.8411	45.1015	29.932	-79.9027	75.2521	-60.6503	159.076	-143.21	528.665	-432.738	148.019	-39.7159	-56.1783	-71.0663	313.206	-50.9315	328.269	-48.0401	106.575	-88.09	46.1062	-155.371	24.143	-3.21539	105.055	-129.284	80.2099
557	-265.682	3.49518	1.15194	66.8837	42.6196	-95.6599	-181.178	-51.865	141.574	62.8375	38.1131	45.6013	28.8026	-78.7875	76.7866	-62.4925	159.011	-144.663	526.617	-430.08	150.856	-42.6573	-55.3378	-72.0954	317.429	-55.0051	330.648	-50.7482	107.251	-89.2579	53.6416	-162.006	19.4154	2.94152	105.362	-130.021	79.1589
558	-250.46	3.48138	1.21516	66.683	42.2588	-95.5003	-183.231	-49.3996	142.841	61.356	38.3499	45.0122	27.175	-77.2012	72.1445	-58.0325	159.905	-144.93	526.844	-430.301	150.531	-42.3474	-55.2068	-70.993	314.285	-52.1224	326.324	-45.7245	106.392	-88.5111	55.2213	-166.244	25.8692	-1.88983	107.705	-130.442	78.485
559	-249.882	3.48942	1.19254	65.7978	41.105	-95.8356	-185.712	-47.6036	143.016	61.7461	37.4497	45.5743	26.0293	-76.1645	73.8997	-60.0768	159.795	-146.009	525.403	-428.468	152.234	-44.0328	-54.6809	-71.9584	316.416	-54.4369	331.413	-51.1999	106.998	-88.2976	53.0337	-164.383	29.3011	-5.40158	107.571	-130.442	78.485
560	-252.225	3.49678	1.19792	65.3034	39.7766	-95.2737	-177.369	-54.3478	141.696	61.7874	39.4699	45.8936	25.1386	-75.1069	74.7794	-61.3458	159.772	-146.009	522.321	-424.547	153.816	-45.5468	-54.6307	-69.8209	310.653	-48.8579	324.045	-43.2986	105.673	-87.2307	49.4034	-162.659	35.7636	-11.5686	108.677	-130.442	78.485
561	-234.082	3.46266	1.27469	65.4375	38.8075	-93.3515	-179.169	-48.6183	137.901	62.5592	42.2246	47.4913	17.8948	-69.7017	77.7621	-65.8132	162.061	-144.945	521.859	-423.5	155	-46.6655	-55.8868	-71.4396	317.235	-55.5213	329.383	-48.4957	106.378	-87.1306	46.9082	-159.03	35.2714	-12.272	106.28	-129.167	79.4286
562	-227.827	3.47832	1.26896	66.067	40.2582	-94.0463	-186.383	-42.8399	138.141	63.5061	39.9733	46.569	21.3179	-73.7462	75.4547	-63.7648	162.471	-143.477	526.772	-427.691	150.592	-42.2425	-56.4464	-69.4768	311.28	-49.9693	323.995	-42.0303	104.749	-87.7281	49.1994	-160.119	31.039	-8.44808	105.029	-128.984	79.6139
563	-237.968	3.47631	1.29657	66.5312	40.8627	-93.4703	-181.919	-47.2135	136.709	65.0198	40.6122	45.8587	24.0303	-75.8782	73.9608	-61.9017	161.868	-143.143	527.551	-428.302	149.472	-41.0325	-56.5994	-71.9115	318.795	-56.8142	329.887	-48.7538	106.583	-88.0507	50.827	-160.798	27.4547	-5.29793	104.124	-128.718	80.1867
564	-249.263	3.47969	1.24218	67.0978	42.2653	-94.4312	-181.183	-49.3435	139.202	63.4274	39.7946	45.9101	23.9674	-75.7367	74.1427	-62.1186	161.806	-144.368	526.085	-427.197	150.91	-42.3121	-55.8955	-69.7596	312.048	-50.3788	323.995	-41.8243	104.978	-88.4003	53.3401	-162.381	22.6268	-0.800324	103.274	-128.733	80.4426
565	-259.525	3.4761	1.22915	67.7311	43.327	-95.3778	-178.86	-52.9403	141.576	61.7438	39.4399	44.7634	27.5065	-78.7798	71.2184	-58.79	161.52	-145.882	522.811	-424.577	152.436	-43.3923	-55.0678	-71.8726	319.187	-57.2001	329.558	-48.2188	106.445	-88.5931	56.8304	-166.281	20.114	2.5076	104.493	-129.286	80.0853
566	-219.249	3.49028	1.22679	67.2801	42.7756	-95.3207	-171.016	-59.6652	143.434	59.2905	40.7989	44.7589	26.857	-76.6979	70.2883	-57.9452	160.508	-143.839	533.923	-438.124	142.323	-33.4854	-54.6138	-71.7586	319.323	-57.3066	328.643	-47.3033	106.307	-88.3071	53.7125	-165.645	21.3798	1.13472	106.429	-130.135	81.3749
567	-230.244	3.62826	1.25463	66.5647	42.4526	-95.7321	-176.449	-54.7067	143.092	59.8114	39.9075	49.2131	14.0482	-68.1696	71.7852	-63.6417	166.951	-144.781	533.159	-436.951	145.315	-36.4979	-54.2655	-76.7583	320.16	-58.3718	331.321	-49.5226	111.714	-88.8944	54.5976	-166.652	21.2996	1.44397	108.822	-132.456	80.7301
568	-230.046	3.60971	1.23151	66.107	41.5549	-95.0141	-176.884	-55.4597	141.343	62.611	39.2649	49.342	16.0558	-70.4093	75.018	-66.4152	166.345	-141.464	541.523	-447.33	140.324	-30.9525	-56.1	-75.1675	317.864	-56.118	327.094	-44.9678	110.224	-88.6516	54.0792	-166.925	25.0758	-1.84192	108.702	-132.288	80.3007
569	-226.097	3.60763	1.24559	66.5414	42.311	-95.1006	-176.735	-55.3147	141.282	62.3835	39.4533	48.8725	16.3852	-72.2696	72.4122	-63.9763	169.121	-144.467	535.269	-439.705	146.079	-36.9008	-54.7112	-76.7159	321.237	-59.4991	328.32	-46.1695	111.044	-88.4405	54.1046	-167.305	21.8375	0.799711	110.134	-133.278	81.0284
570	-231.034	3.60238	1.21005	66.0997	42.5635	-94.8982	-173.015	-58.6834	141.747	61.8699	39.9843	48.6826	19.4964	-74.1187	74.047	-65.1838	167.42	-146.76	531.514	-434.836	151.845	-42.8548	-53.361	-73.2066	312.013	-50.7374	320.149	-37.1256	108.417	-88.7404	54.221	-167.235	21.9424	0.777698	109.828	-133.33	80.5903
571	-226.922	3.59902	1.18322	66.5376	42.0464	-95.3164	-179.286	-53.2034	141.174	62.7349	38.8963	48.6424	20.8568	-74.7265	76.0695	-67.0053	166.472	-145.519	535.429	-439.672	150.06	-40.757	-54.331	-75.6195	321.63	-60.0202	328.926	-46.9352	109.936	-88.7007	54.4341	-168.028	21.7853	1.0875	110.025	-133.233	80.3858
572	-238.695	3.56915	1.18755	66.4706	41.6331	-95.1828	-179.114	-53.5864	140.866	63.2604	38.8002	48.3519	23.6338	-77.0888	78.3632	-68.6964	165.513	-142.869	539.577	-445.746	146.871	-36.6161	-56.0377	-74.0191	319.866	-58.3425	325.349	-42.9539	108.421	-88.413	54.4776	-168.644	23.8485	-0.554425	109.816	-132.95	80.1132
573	-211.445	3.54595	1.2451	66.8807	41.9657	-95.6046	-185.852	-47.8935	140.865	63.9177	37.4188	47.5346	21.8836	-75.8723	73.2751	-63.6719	166.818	-146.449	532.707	-437.089	151.774	-41.9513	-54.5024	-74.6045	320.136	-58.6499	322.878	-40.1847	108.7	-87.949	46.9568	-162.492	20.9304	-1.29524	118.714	-141.613	83.9965
574	-178.836	3.55534	1.25395	69.5864	46.6661	-94.857	-186.435	-47.3449	138.848	66.1048	37.6298	47.0184	25.3617	-78.7399	73.4231	-63.3678	166.086	-146.346	534.98	-439.528	151.165	-41.3755	-54.6777	-76.9569	327.62	-65.776	330.767	-49.1868	110.475	-89.2407	58.8875	-171.122	2.26843	17.6149	116.859	-141.4	84.2428
575	-209.638	3.53976	1.29516	66.966	44.1228	-94.2613	-181.939	-50.1395	141.411	62.621	39.3566	46.2865	28.8252	-81.2263	72.5412	-61.8035	164.913	-144.234	537.263	-443.287	146.582	-36.1858	-55.701	-71.423	311.946	-50.4503	314.683	-31.8258	106.713	-89.1374	50.6486	-163.749	14.1794	5.223	116.197	-141.035	84.9201
576	-204.692	3.53809	1.27231	65.369	40.3006	-95.0027	-176.121	-56.2445	141.647	62.4101	39.3139	45.1891	33.2109	-84.3875	70.0619	-58.4877	163.267	-143.664	537.605	-444.315	143.551	-33.0098	-55.6387	-71.5823	312.645	-50.8516	314.877	-32.6068	107.063	-87.2792	38.6481	-154.181	29.5476	-10.9067	115.655	-139.494	85.7681
577	-199.222	3.54128	1.26495	66.6636	40.2965	-94.7398	-176.77	-55.8276	140.727	63.5357	39.2139	45.4081	33.8671	-84.7146	72.3425	-60.6201	162.402	-144.681	536.435	-442.596	145.854	-35.4965	-55.0144	-74.1182	322.124	-59.9327	323.489	-42.2174	108.833	-87.2343	40.0399	-156.265	26.7851	-8.03136	116.011	-139.163	85.819
578	-223.09	3.55201	1.25484	68.7846	45.4117	-95.2215	-176.084	-55.5769	142.139	61.2721	39.7361	44.7868	35.5401	-86.4876	69.7507	-58.0224	163.632	-145.164	535.858	-441.708	147.01	-36.7989	-54.6632	-73.5099	318.636	-56.6399	319.159	-37.2233	108.361	-89.3786	51.7881	-163.037	7.96435	10.6719	112.926	-139.011	86.1845
579	-192.739	3.54188	1.28371	66.222	41.0266	-94.0046	-175.971	-56.2835	141.193	62.9947	39.9465	44.4098	36.3153	-87.3019	68.6504	-56.7338	163.74	-146.654	535.72	-440.71	148.954	-39.1306	-54.1057	-72.7084	317.803	-55.6536	317.099	-35.3537	107.912	-87.9593	41.2878	-156.618	26.7761	-7.95433	114.722	-138.542	85.9186
580	-206.951	3.53747	1.27181	70.2237	46.0283	-95.1883	-178.42	-53.8937	141.22	62.6042	39.1383	43.3938	38.7356	-88.8648	66.1063	-53.5875	163.24	-148.319	530.013	-434.334	150.963	-40.8962	-53.508	-75.2833	326.413	-63.8715	325.485	-44.7561	109.776	-89.6459	52.9339	-164.654	6.95293	11.9474	112.786	-138.35	85.945
581	-179.535	3.53431	1.25121	66.3639	40.5385	-95.2034	-175.683	-55.6311	141.507	61.5164	40.0163	43.557	39.168	-88.7807	68.2176	-55.5356	162.341	-148.852	527.225	-431.291	152.877	-42.686	-53.1048	-72.7512	319.969	-57.5755	318.647	-37.4176	108.03	-87.8445	41.2342	-157.647	30.6355	-10.9853	114.207	-137.374	85.7304
582	-177.801	3.52727	1.28394	66.7683	42.9881	-94.8595	-177.548	-53.9913	140.925	62.2841	39.9298	43.063	39.6712	-88.9941	66.6715	-53.8872	162.538	-149.621	527.322	-431.06	153.045	-42.9991	-52.9877	-70.0579	313.32	-51.2657	312.067	-30.1011	105.999	-87.8558	43.5936	-159.115	21.8152	-2.87133	113.883	-137.248	86.2702
583	-112.62	3.53657	1.32984	69.3256	48.0047	-95.6589	-179.92	-51.4805	143.811	59.3106	39.4295	42.9494	37.0993	-86.4273	63.5784	-50.902	162.501	-149.319	525.857	-429.951	151.859	-41.5467	-52.9998	-70.4562	321.769	-56.8323	298.398	-20.2701	108.064	-88.7095	51.7234	-163.175	1.70996	16.3181	110.912	-134.152	89.6766
584	-106.976	3.58553	1.33867	69.4429	47.7274	-95.6114	-185.351	-47.7061	141.693	62.6986	37.9073	41.9392	40.0021	-89.7721	57.163	-44.3289	164.089	-154.542	515.677	-417.055	165.234	-55.1957	-50.5997	-71.8928	320.803	-56.1361	301.214	-22.9758	109.108	-88.5833	48.4948	-160.943	7.49211	10.4969	111.965	-134.89	89.2192
585	-124.446	3.57414	1.393	70.7071	47.8905	-96.2067	-185.041	-47.2942	147.674	56.6894	38.1155	40.2986	40.8137	-88.6059	47.9837	-34.7025	163.422	-154.699	517.925	-419.078	165.887	-56.1072	-50.6752	-74.0835	327.661	-62.5346	308.694	-31.2352	110.592	-88.4809	46.9235	-157.865	8.47956	9.43869	110.794	-134.454	89.3684
586	-84.1665	3.58201	1.47089	71.7319	49.3883	-95.5401	-185.955	-45.3738	149.275	54.4757	39.0763	39.5549	40.9439	-87.5536	43.1597	-29.6843	162.995	-156.705	511.947	-412.327	170.571	-60.5343	-49.8462	-73.8867	327.604	-62.4491	308.835	-31.39	110.333	-88.0053	48.6936	-159.72	6.09727	11.6566	109.777	-133.389	90.5511
587	-79.2772	3.58731	1.42789	71.8332	49.8094	-95.7439	-187.766	-44.0445	149.028	55.065	38.4403	40.2716	40.0954	-87.4122	46.5928	-33.2327	162.985	-157.267	510.501	-410.607	173.494	-63.4252	-49.5348	-73.6939	326.968	-61.9986	310.063	-32.4125	109.956	-88.4647	53.3456	-164.374	4.84404	14.206	109.609	-133.275	89.1495
588	-30.4746	3.5766	1.58105	72.9566	51.3808	-95.426	-200.564	-31.4111	154.805	49.9572	37.4944	38.4785	43.2918	-88.7307	38.9725	-24.481	161.732	-158.012	507.109	-407.025	177.936	-67.4618	-49.2099	-73.6159	327.962	-62.8829	310.07	-32.5016	109.775	-88.6027	52.9829	-163.465	4.77741	14.1892	108.469	-132.347	90.327
589	-63.1927	3.56769	1.53637	73.3358	49.4231	-95.0757	-196.37	-35.7026	153.007	51.8378	37.8879	38.7314	42.928	-88.6856	40.1307	-25.7377	161.878	-157.756	509.275	-409.276	176.828	-66.5391	-49.2861	-76.7807	335.87	-71.2137	323.877	-46.2217	111.419	-88.5625	49.5941	-160.713	9.79764	8.9761	108.264	-132.582	89.539
590	-39.3616	3.56938	1.55951	72.022	46.9063	-95.2456	-198.5	-34.0457	152.572	52.5995	37.2432	38.5495	44.839	-90.1661	41.0514	-25.9854	160.813	-157.63	507.08	-407.435	179.072	-68.1615	-49.3896	-76.3194	334.771	-70.0585	323.239	-45.614	111.12	-86.6938	38.2653	-151.784	19.453	-2.65917	108.461	-131.942	91.4705
591	4.35289	3.57546	1.51275	68.6448	46.1158	-95.6103	-199.347	-33.7406	151.654	53.8131	36.5659	39.3477	43.6752	-89.4713	44.2768	-29.3396	160.437	-157.258	507.908	-408.493	178.826	-67.894	-49.5593	-69.4676	315.244	-51.1419	303.482	-24.6588	106.553	-85.6953	34.4081	-150.319	24.8269	-8.00719	111.489	-133.032	91.6433
592	-62.814	3.58399	1.48573	73.066	50.9876	-95.8164	-198.364	-35.2393	150.167	55.5748	36.1317	39.9974	42.0706	-88.1867	46.3749	-31.4273	159.93	-157.099	508.737	-409.426	178.724	-67.8693	-49.5436	-73.9867	328.831	-63.5419	314.97	-37.9381	109.995	-86.9329	49.5378	-161.313	-1.66343	18.2136	107.8	-131.208	92.4148
593	-84.4599	3.54881	1.43356	70.7562	50.5649	-95.721	-193.444	-40.0087	147.894	57.5446	36.6714	39.546	43.3003	-88.7781	45.9679	-30.5306	159.293	-156.225	508.912	-410.486	182.133	-69.5474	-51.0322	-67.5384	310.67	-46.6172	304.037	-25.2985	104.876	-86.8439	45.7128	-158.253	2.89473	13.3749	108.228	-131.649	91.5172
594	-73.2896	3.56115	1.39433	71.7704	50.4769	-95.9457	-191.561	-42.205	145.799	59.6496	36.4488	40.3604	41.4984	-87.2326	48.9991	-33.6524	158.695	-156.88	505.936	-407.281	186.113	-73.5442	-50.4858	-71.2818	320.963	-56.272	312.92	-35.0842	107.616	-87.4006	51.2623	-164.035	2.58369	15.4862	108.578	-131.601	89.804
595	-70.152	3.537	1.38947	71.3053	50.556	-95.6933	-186.825	-46.5418	143.535	61.4081	37.3218	40.4114	36.1557	-81.8793	44.2423	-29.9511	159.998	-155.646	509.665	-411.584	181.546	-69.2808	-50.8287	-69.5287	317.313	-53.4984	310.36	-31.1481	105.946	-87.7974	53.7876	-167.116	4.19582	14.9934	109.222	-131.83	88.5029
596	-49.4418	3.54358	1.3836	69.9728	45.7157	-95.149	-182.246	-50.6259	141.234	63.1917	38.3527	40.3392	37.7114	-82.8772	45.6748	-30.9819	159.036	-156.198	505.554	-407.434	185.953	-73.2983	-50.4519	-72.8424	327.602	-63.3882	320.342	-41.9885	108.314	-86.712	43.4021	-160.44	25.0535	-5.49539	110.815	-131.758	88.2554
597	-82.7681	3.52159	1.41498	71.9847	50.312	-94.0016	-173.966	-57.1131	140.507	62.4957	40.8706	40.0846	38.6752	-83.2253	45.3442	-30.41	158.488	-155.544	506.145	-408.47	184.951	-72.192	-50.6781	-71.3337	323.776	-59.8867	317.011	-38.0777	107.186	-87.9992	55.3968	-168.82	5.27159	13.8358	107.789	-131.391	88.9467
598	-55.8775	3.53034	1.38587	73.061	50.973	-94.8617	-176.202	-54.9997	141.738	61.2908	40.2557	38.3111	43.1612	-86.0467	40.8919	-24.61	157.29	-155.791	506.79	-409.042	185.498	-72.708	-50.6856	-73.0361	329.664	-65.2508	321.867	-43.8219	108.304	-88.2952	55.9922	-169.311	5.12792	14.6058	107.956	-131.067	87.9143
599	-75.5519	3.49931	1.40835	72.5788	50.9979	-95.1351	-176.337	-55.2938	140.939	62.3107	39.7457	39.3447	36.6718	-80.4275	40.3387	-25.3182	158.523	-155.391	504.005	-406.879	187.257	-73.6846	-50.8928	-71.1086	324.839	-61.3	318.074	-38.4959	106.494	-88.5678	56.4856	-169.585	5.89365	14.1194	107.776	-131.206	87.4724
600	-95.5876	3.48705	1.40116	72.9315	50.7718	-94.9601	-177.578	-54.2743	140.562	62.8718	39.6101	38.8105	39.2314	-82.4171	40.6538	-25.0843	158.001	-155.067	507.402	-410.177	185.266	-72.2185	-51.0123	-74.3615	333.2	-69.7253	330.55	-51.5802	108.614	-88.8032	57.3507	-170.31	5.47615	14.7359	107.679	-131.268	86.7128
601	-101.751	3.48038	1.38402	71.2682	51.2164	-95.1597	-180.922	-51.6568	140.539	63.4724	38.678	39.9539	34.2765	-78.3826	41.9743	-27.3024	158.742	-154.94	507.183	-410.031	185.893	-72.9001	-50.9289	-67.0409	310.835	-49.0925	313.075	-31.0147	103.069	-89.056	57.9646	-170.821	5.63083	14.809	107.796	-131.568	86.0238
602	-116.741	3.48059	1.37595	72.4784	50.6846	-95.1598	-177.557	-54.2387	140.815	62.5509	39.521	39.961	35.863	-79.7826	43.9203	-28.8974	158.042	-154.476	506.824	-409.988	186.55	-73.3792	-51.0753	-72.2708	326.31	-63.8802	328.51	-48.1267	106.883	-89.298	59.0762	-171.77	4.94274	15.7499	107.816	-131.735	85.5971
603	-135.717	3.46078	1.37671	71.3573	48.391	-95.195	-175.505	-55.7094	141.013	61.8553	40.1091	40.5921	31.9005	-76.7092	43.6374	-29.6921	159.601	-153.273	510.56	-414.254	182.437	-69.4213	-51.7344	-72.1665	327.117	-64.9668	327.712	-46.6101	106.474	-89.1834	54.3949	-167.769	12.5811	7.98034	107.932	-131.927	85.3704
604	-138.408	3.46888	1.35753	69.7147	46.1378	-95.1873	-176.11	-55.3984	141.15	61.998	39.8392	40.8482	33.9115	-78.6752	47.4789	-33.0508	158.584	-153.317	509.506	-413.259	183.138	-70.0666	-51.5497	-70.5001	322.414	-60.3517	322.135	-40.5878	105.314	-88.7241	49.5596	-164.111	21.5966	-0.955843	108.213	-131.967	85.163
605	-123.636	3.47354	1.35785	69.2723	46.6079	-95.02	-175.342	-55.8153	141.058	61.8548	40.2144	40.2414	36.1898	-80.4175	46.5754	-31.7018	158.221	-153.694	509.233	-412.627	184.264	-71.4422	-51.2919	-68.8958	318.294	-56.4968	317.188	-34.9667	104.168	-88.4755	50.1103	-165.238	21.8779	-1.22744	108.251	-131.547	85.6596
606	-104.12	3.44787	1.46136	69.1285	46.9392	-94.4271	-181.767	-49.2928	145.344	57.9544	40.1562	40.1029	32.9021	-77.4039	42.4249	-28.2657	159.579	-154.197	509.424	-412.44	184.745	-72.2632	-50.9312	-67.1209	313.723	-52.5179	312.875	-29.445	102.575	-87.9055	46.613	-161.644	21.8145	-2.29039	107.286	-130.709	87.1769
607	-149.198	3.44496	1.44506	71.3151	48.6828	-94.6685	-182.129	-49.9043	144.061	59.9724	39.1907	41.1671	31.8074	-77.2332	47.4757	-33.4427	159.327	-153.739	508.973	-412.596	183.924	-70.8714	-51.2229	-72.9793	329.926	-68.6035	332.929	-51.0335	106.617	-88.8389	55.7301	-168.438	9.18865	10.4413	105.792	-130.814	86.6629
608	-123.087	3.47995	1.41599	72.0288	51.5231	-95.4287	-184.538	-48.1821	142.816	61.4328	38.1936	38.8062	38.2654	-81.763	36.7705	-21.5344	159.062	-153.664	509.513	-412.77	183.722	-71.2974	-50.7998	-69.4342	315.027	-54.1652	316.793	-33.007	104.064	-89.2012	58.7622	-170.736	5.78691	14.1228	105.459	-130.965	86.2371
609	-121.475	3.47569	1.40998	69.877	46.0215	-95.1298	-181.42	-51.1543	141.693	62.4543	38.6477	39.661	37.9246	-82.2329	42.4393	-27.2471	158.816	-153.513	507.566	-411.186	184.91	-72.0293	-50.8387	-72.1851	324.406	-62.7793	323.211	-40.9195	106.36	-88.3724	48.9966	-164.588	27.091	-6.28147	107.194	-130.701	85.5128
610	-98.9798	3.46737	1.44593	69.7325	46.4733	-94.8894	-180.672	-50.3874	145.099	58.0595	40.0023	39.4574	37.38	-81.2951	41.4005	-26.178	158.702	-153.436	506.611	-410.391	185.837	-72.7955	-50.8001	-71.0703	322.545	-60.8499	319.971	-37.4858	105.522	-88.3735	50.2863	-166.147	27.0463	-5.74982	106.775	-129.783	85.4807
611	-9.19515	3.415	1.37575	71.264	50.9514	-94.4931	-183.952	-49.8245	137.647	66.7168	38.022	36.1494	50.4422	-92.3464	36.8953	-18.8527	156.685	-151.995	515.382	-419.824	179.595	-66.7124	-51.7585	-71.0163	329.016	-65.1611	309.764	-30.0881	106.595	-92.1832	66.5045	-182.092	16.7951	8.17989	113.817	-135.18	82.4097
612	-22.6971	3.43421	1.35612	69.6322	49.4139	-94.713	-185.706	-48.4354	137.957	66.8601	37.4826	36.3789	51.4204	-93.8642	39.4601	-21.3571	156.907	-152.631	516.136	-420.017	181.093	-68.4141	-51.607	-69.3839	323.271	-59.5354	305.53	-25.5658	105.649	-91.1187	61.6307	-178.953	23.0786	1.57915	113.789	-134.287	82.7346
613	-50.2306	3.44331	1.34098	69.2195	47.325	-95.2892	-180.658	-51.944	140.726	63.1866	38.6061	36.6948	51.1234	-93.9562	42.0495	-23.8482	156.865	-153.418	510.19	-414.15	186.69	-73.2193	-51.2282	-71.06	327.235	-63.2439	310.894	-31.4337	106.833	-90.6307	56.8982	-174.377	31.0593	-6.48436	112.072	-132.864	83.0132
614	-47.1449	3.45216	1.35888	68.7989	46.4941	-94.4421	-178.842	-53.3891	140.838	63.0518	39.4492	37.3263	50.0908	-93.5093	44.4002	-26.4482	157.033	-154.121	508.236	-411.71	189.002	-75.7027	-50.7649	-70.9753	326.142	-62.0955	311.141	-31.7611	106.916	-90.2767	53.9598	-171.72	33.2404	-9.06492	111.376	-131.987	83.5412
615	-10.5862	3.46423	1.3881	69.1553	46.5169	-94.2223	-185.293	-48.0808	140.286	64.5327	38.2248	37.2702	50.0979	-93.5707	43.9605	-25.923	157.087	-154.8	509.299	-412.012	188.095	-75.4966	-50.4905	-71.4428	327.11	-63.5918	315.233	-35.1205	106.799	-88.5322	54.1965	-174.255	33.4488	-9.36691	111.363	-130.961	83.8103
616	5.01654	3.47953	1.3481	70.0706	47.1445	-95.0264	-186.933	-46.56	141.329	63.4605	37.6733	36.635	51.723	-94.8068	42.2688	-23.8252	157.051	-155.378	508.61	-410.977	188.908	-76.4639	-50.2401	-72.6562	330.556	-66.9606	319.299	-39.4019	107.65	-88.923	55.8248	-175.407	32.1736	-7.98273	110.425	-130.306	83.6123
617	24.6594	3.47848	1.37297	69.3401	46.8869	-94.5372	-180.07	-52.4609	140.556	63.5488	39.1127	36.7949	51.8635	-95.12	43.5125	-24.9966	157.03	-156.138	501.868	-404.361	195.054	-81.7089	-49.8408	-71.1848	325.92	-62.4013	315.071	-34.9195	106.748	-87.9826	54.3048	-175.618	37.0849	-12.055	111.169	-129.904	83.1128
618	0.764866	3.52793	1.37788	70.7038	47.1993	-95.5027	-183.423	-48.5297	143.525	60.0736	38.9213	37.0479	50.6468	-93.6168	39.356	-21.7763	158.13	-155.16	507.12	-409.785	188.202	-75.5197	-50.2935	-75.222	332.015	-68.5369	323.356	-43.1987	110.076	-87.8954	53.3076	-173.612	31.2243	-8.26556	110.706	-130.649	84.8451
619	-27.8683	3.53329	1.36282	69.8909	46.987	-95.1589	-179.642	-52.1973	142.38	61.2414	39.2861	38.0363	49.843	-93.6142	44.4378	-26.9307	157.749	-154.504	507.75	-410.886	186.162	-73.3451	-50.388	-73.3729	327.337	-64.0235	318.855	-38.3634	108.729	-87.9649	53.5975	-173.117	27.8309	-5.69589	109.059	-129.743	85.5627
620	-8.05734	3.54697	1.35782	69.6863	47.3023	-95.5024	-185.436	-47.2971	142.33	61.8563	38.0702	38.0234	49.6469	-93.3566	44.1144	-26.6126	157.728	-154.869	508.985	-411.679	185.466	-73.0237	-50.4441	-72.0541	324.271	-61.0483	315.753	-34.9962	107.692	-87.0153	52.4789	-172.473	25.9571	-4.60051	108.072	-128.442	86.6343
621	-2.79343	3.56399	1.34456	71.5754	49.8916	-95.2061	-178.161	-53.6311	141.434	61.9606	39.5081	36.9174	52.2028	-95.2023	36.6234	-18.9033	158.564	-153.526	514.505	-417.729	180.372	-68.24	-51.021	-74.131	326.72	-63.4599	319.496	-38.7534	109.097	-87.7412	58.713	-177.024	16.8477	4.46504	107.267	-128.687	86.3717
622	-5.13121	3.57075	1.32727	70.2362	48.7998	-95.1113	-174.086	-56.9563	141.173	61.6181	40.3805	37.2982	52.4132	-95.7843	39.1647	-21.3786	158.404	-153.157	513.104	-416.736	180.361	-67.7858	-51.2798	-72.5541	322.457	-59.2542	315.126	-34.1385	108.016	-87.7142	57.7495	-176.92	22.4235	-0.288701	107.963	-128.974	85.385
623	9.68013	3.57925	1.32676	69.5081	47.5457	-95.5105	-180.508	-51.5221	141.85	61.6441	38.9819	37.5714	52.2277	-95.7566	40.8672	-23.1529	158.348	-154.342	511.346	-414.287	182.15	-69.7949	-50.8481	-72.4146	322.1	-58.7674	314.95	-34.2186	108.064	-86.7061	54.1547	-174.993	27.8776	-5.58114	108.458	-128.3	85.6151
624	44.0834	3.61615	1.34163	69.6841	47.8648	-95.4646	-177.081	-54.0319	142.671	60.2066	39.9552	37.268	53.5621	-97.0774	36.4174	-18.935	159.478	-155.114	509.056	-411.669	184.267	-71.9684	-50.2913	-73.7269	320.713	-57.4418	313.867	-32.9512	109.447	-86.5241	51.6539	-173.349	29.685	-8.23027	111.269	-130.813	86.4474
625	35.3489	3.62078	1.33551	71.1738	48.8929	-95.5129	-183.605	-48.5265	142.733	60.8961	38.7159	37.5334	53.0416	-96.8642	37.4638	-20.1189	159.636	-154.326	515.223	-417.775	179.776	-68.1897	-50.8531	-75.6653	327.417	-63.7406	320.275	-40.1707	110.836	-86.7051	54.6997	-175.186	20.2246	0.345832	110.036	-129.963	87.3536
626	20.9919	3.62002	1.3167	70.079	49.7048	-95.5255	-186.81	-46.2189	141.46	62.7593	37.8065	37.1773	54.7181	-98.3447	37.3699	-19.6576	159.435	-154.506	517.005	-419.26	178.621	-67.3143	-51.0332	-71.5472	313.633	-50.9769	312.98	-31.4672	107.761	-86.6601	55.8402	-176.473	19.241	1.56318	110.298	-130.228	86.6115
627	-21.7044	3.61853	1.30383	70.6105	48.8141	-95.5998	-186.749	-46.5353	140.798	63.5903	37.5328	37.3381	55.8396	-99.6354	39.7906	-21.8042	159.039	-154.81	515.794	-417.933	180.056	-68.6349	-50.9917	-76.6869	326.987	-64.3519	333.44	-53.2824	111.278	-86.7513	55.7879	-176.667	20.4803	0.652446	110.524	-130.39	85.4773
628	-47.4224	3.59987	1.25568	69.8576	48.1263	-95.8915	-186.102	-47.2301	141.407	63.0939	37.3012	39.134	50.6419	-96.1723	46.8453	-29.7858	159.472	-154.899	513.175	-415.548	183.352	-71.5248	-50.9081	-75.594	325.068	-63.2057	335.4	-54.6939	110.075	-87.054	57.1221	-177.798	19.9829	1.53637	110.493	-130.469	84.3819
629	-62.0121	3.58554	1.2399	69.4791	47.1559	-95.3844	-180.959	-51.4562	140.535	63.3547	38.59	39.6868	50.5104	-96.5691	51.5705	-34.5224	159.266	-155.015	509.44	-412.008	187.9	-75.4697	-50.8839	-72.506	318.431	-57.0163	327.358	-45.5258	107.482	-87.1026	56.3041	-177.418	24.6576	-2.40857	110.676	-130.692	83.4419
630	-73.2621	3.56015	1.2516	69.882	47.1589	-95.343	-182.992	-49.6145	140.658	63.3633	38.3397	39.4139	50.678	-96.9708	51.8245	-34.836	159.859	-154.663	513.103	-415.544	186.132	-74.1425	-51.2306	-73.4628	324.511	-62.9782	330.148	-48.3746	107.71	-86.2949	53.411	-174.348	20.2657	0.0954307	109.393	-129.582	85.5109
631	-94.5073	3.57408	1.27439	71.803	49.7981	-95.8601	-186.204	-46.6783	142.089	62.0679	37.6963	38.4439	53.2295	-99.2563	47.2484	-29.9492	160.57	-155.264	511.657	-413.656	187.084	-75.3143	-50.9082	-72.1364	319.7	-58.0793	322.013	-39.6375	106.889	-86.0548	51.3615	-169.726	7.89956	8.26969	104.442	-126.663	90.1241
632	-69.038	3.54237	1.3414	71.3838	47.5776	-95.4575	-190.633	-42.7118	143.237	61.6531	37.0824	38.6883	50.3968	-96.7236	47.8808	-30.7434	160.543	-155.99	508.095	-409.827	191.305	-79.1793	-50.4523	-73.4971	326.475	-64.9592	325.647	-43.3516	107.998	-85.7482	43.6809	-162.604	16.346	-1.10554	104.565	-127.104	91.1945
633	-68.9529	3.55341	1.32235	70.1544	46.2153	-95.9666	-192.811	-40.7124	144.072	60.8248	36.5921	38.7594	49.7735	-95.984	47.7704	-30.6591	160.339	-155.88	509.471	-411.162	189.065	-77.1666	-50.5668	-72.9005	324.955	-62.9996	322.052	-40.1746	107.9	-85.1068	43.3951	-164.342	24.4384	-7.53253	105.595	-126.606	90.1826
634	-121.018	3.53615	1.31944	71.6473	48.7086	-95.8324	-190.645	-43.0291	143.259	61.7313	36.7421	38.0245	51.421	-96.9994	45.8313	-28.2335	159.9	-154.194	516.261	-418.8	181.943	-70.2082	-51.4735	-74.3393	328.816	-67.0316	329.561	-47.9907	108.735	-85.9347	48.2107	-165.96	9.45012	6.01178	103.052	-126.367	91.1321
635	-84.9223	3.52517	1.34098	70.8571	46.7693	-95.4048	-184.348	-48.1014	142.729	61.3737	38.2893	37.5717	50.3569	-95.656	44.1751	-26.3948	159.788	-155.419	509.159	-411.521	186.934	-74.3346	-50.9871	-73.4321	327.595	-66.1721	329.756	-47.6828	107.626	-84.5115	38.2025	-158.025	18.443	-4.59289	103.656	-126.282	92.6565
636	-40.9773	3.50014	1.37179	71.5193	47.2998	-94.8928	-179.666	-52.603	140.849	63.0797	39.0789	38.4972	46.4523	-92.5209	47.87	-30.4503	159.737	-156.291	497.809	-400.79	197.924	-83.452	-50.5834	-72.4461	328.915	-67.2882	325.439	-42.9961	106.393	-84.7151	43.0838	-163.806	20.8675	-5.43535	105.054	-126.917	91.8667
637	-76.7893	3.50447	1.32589	72.3274	49.3036	-95.4946	-177.878	-53.8546	142.099	61.2363	39.3933	38.853	46.0348	-91.9695	49.6308	-32.2662	159.138	-155.691	499.191	-402.581	196.138	-81.6915	-50.7411	-72.4305	328.54	-67.1802	327.692	-44.471	106.23	-85.644	49.585	-167.73	9.77944	5.58226	103.586	-127.259	91.3939
638	-81.0409	3.5236	1.33781	69.8454	46.9483	-95.387	-177.845	-54.0489	141.491	61.9663	39.3593	39.5642	43.9568	-89.7932	48.9432	-32.3317	159.813	-154.369	506.74	-410.159	188.212	-74.9464	-51.0912	-71.3247	322.046	-60.3133	316.277	-32.7118	106.401	-85.5395	46.8823	-167.278	19.406	-3.36241	107.083	-129.276	90.9921
639	-106.032	3.51286	1.31924	71.739	49.2211	-95.2977	-176.795	-54.8796	141.178	62.0917	39.6212	38.773	46.2886	-91.5288	47.1746	-30.0378	159.489	-152.318	516.235	-420.307	179.224	-66.587	-52.3041	-75.2589	331.928	-70.1391	330.991	-48.6591	109.197	-86.3773	54.801	-172.88	6.4572	9.63573	106.059	-129.432	90.4186
640	-96.9492	3.51796	1.31739	68.9386	44.8786	-94.9261	-178.787	-53.3495	140.459	63.2548	39.2606	39.8334	44.9522	-90.7396	52.2213	-35.2651	158.835	-151.994	516.53	-420.864	177.387	-64.7092	-52.3962	-72.7022	324.293	-62.3774	322.919	-40.513	107.766	-85.8494	47.4629	-168.533	24.1509	-6.98911	107.733	-129.487	89.5375
641	-72.9135	3.51484	1.32404	72.4234	50.9984	-95.3243	-178.698	-53.0443	141.669	61.6447	39.4087	38.3134	48.9857	-93.6104	48.6555	-30.6962	158.143	-152.044	517.22	-421.559	176.55	-63.8343	-52.4602	-72.8796	326.684	-64.1016	321.533	-40.1752	108.147	-86.8796	61.4305	-178.64	0.65547	16.4365	105.388	-128.578	90.3755
642	-64.448	3.52306	1.3438	68.2091	46.0061	-94.8538	-178.498	-52.1111	143.692	59.0277	40.4697	37.4199	50.6767	-94.7246	45.6336	-27.2766	158.145	-152.17	519.234	-423.207	175.004	-62.7673	-52.4363	-68.8255	313.665	-51.7012	311.847	-29.3975	105.304	-85.2166	42.6489	-163.424	23.2064	-7.60126	106.147	-127.967	91.6261
643	-90.0556	3.57623	1.36851	70.2539	49.4498	-94.4049	-182.577	-50.0048	139.53	64.6339	38.8092	39.2167	48.341	-93.8654	47.1894	-30.4801	159.966	-151.855	522.368	-427.1	169.579	-56.9203	-52.5705	-70.7875	315.183	-53.1757	311.958	-29.5715	107.615	-87.1725	54.4095	-170.874	5.6502	9.51022	102.4	-127.53	92.7174
644	-78.4887	3.56173	1.42327	71.0225	47.828	-93.7422	-178.042	-54.0985	139.266	64.6875	39.833	37.5495	51.5775	-95.5682	41.9565	-24.1117	158.951	-154.905	513.231	-416.369	177.405	-64.6738	-51.1434	-75.9059	328.953	-66.7598	330.901	-50.0026	111.179	-86.7138	47.2248	-165.135	14.9496	-0.21307	102.997	-127.58	92.51
645	-51.7863	3.58003	1.40144	68.9701	46.7227	-94.0415	-178.909	-53.6594	138.371	65.8521	39.2373	38.3436	51.0505	-95.6648	46.0346	-28.2773	158.558	-156.657	504.107	-406.876	186.288	-72.5773	-50.3462	-70.0507	311.307	-49.7685	315.028	-32.648	107.197	-85.8399	42.7931	-163.418	24.4506	-9.14547	104.927	-127.902	92.1291
646	-57.7916	3.58388	1.38634	69.5109	47.3975	-95.1975	-178.305	-53.2182	142.358	60.9545	39.5919	37.9482	52.2829	-96.3278	45.6334	-27.4503	157.763	-156.18	501.798	-405.321	187.427	-73.0102	-50.5158	-69.7744	311.258	-49.7818	315.531	-33.2915	106.921	-85.5901	41.5806	-161.606	20.9726	-6.45459	104.35	-127.687	92.8256
647	-114.651	3.57545	1.35484	71.2506	49.3059	-95.2976	-175.358	-55.7977	141.765	61.1455	40.056	37.8087	53.7148	-97.5103	46.869	-28.3329	157.2	-154.886	507.564	-411.482	181.895	-68.0032	-51.1481	-74.6796	324.637	-63.0968	334.24	-53.3413	110.174	-86.3957	49.6412	-167.419	7.60586	7.00152	103.427	-127.937	92.0009
648	-99.5977	3.56596	1.40619	70.1575	47.7928	-95.015	-176.836	-54.3686	141.287	61.6627	40.0827	38.3834	52.8206	-96.9602	49.4065	-30.848	156.774	-154.469	501.639	-407.718	183.445	-66.7059	-51.6029	-73.2172	319.53	-58.4886	332.831	-51.2703	108.73	-86.9937	47.2198	-165.869	14.8663	-0.0403541	102.4	-127.875	92.0716
649	-43.733	3.57769	1.38483	69.7868	47.1248	-95.4029	-175.573	-55.5922	140.846	62.0578	39.8758	38.6756	53.5963	-98.0124	51.6047	-32.9926	156.365	-155.321	495.263	-401.38	191.812	-74.143	-51.1028	-70.778	314.266	-53.1506	323.421	-41.4532	107.181	-86.6502	47.2581	-168.901	23.8088	-7.03448	105.057	-128.345	90.8026
650	0.518194	3.56179	1.51319	71.1608	49.0352	-94.8862	-185.96	-44.645	149.065	54.1584	39.8874	37.4814	54.1668	-97.5685	45.204	-26.2495	156.149	-155.425	496.595	-402.458	192.775	-75.5161	-50.9213	-71.1711	318.536	-57.0381	322.591	-40.7093	107.126	-86.7679	50.2098	-170.492	18.4095	-1.79848	103.777	-127.379	92.5416
651	-21.2353	3.59212	1.47237	70.9498	48.7691	-94.9735	-183.217	-48.0832	146.859	56.7623	39.5585	38.2036	51.16	-94.6386	41.8812	-24.1054	157.2	-155.293	502.025	-407.299	187.136	-71.2598	-50.4981	-74.9215	324.495	-62.873	331.147	-49.5618	110.21	-87.3007	52.281	-171.655	17.762	-0.744517	103.725	-127.936	91.8535
652	-11.971	3.59791	1.49162	70.1416	48.2131	-94.2523	-179.7	-51.6209	144.758	58.9642	40.1348	38.5586	50.6408	-94.2715	43.602	-25.7799	156.817	-154.738	503.014	-408.621	184.891	-68.9009	-50.8819	-71.6535	316.305	-54.5664	319.498	-37.3777	108.128	-86.7681	50.5061	-170.751	19.617	-2.67466	104.123	-127.886	92.1323
653	-25.7367	3.60206	1.44784	69.8523	48.3147	-94.4872	-179.306	-52.4569	144.002	59.9812	39.6841	39.2475	49.3736	-93.562	46.3432	-28.8013	156.853	-154.636	504.534	-410.023	183.615	-67.9494	-50.8924	-71.0063	314.61	-52.9926	317.296	-34.7191	107.642	-86.9486	52.0047	-171.259	17.2632	-0.240522	104.093	-128.088	91.6107
654	-21.5393	3.58553	1.51395	70.7222	49.0009	-94.9666	-186.096	-46.5197	145.478	59.2925	38.2511	37.8642	50.0622	-92.752	38.91	-21.0033	156.528	-154.601	504.895	-410.232	183.661	-68.182	-50.9675	-71.7124	318.29	-56.264	318.394	-36.2763	108.079	-87.0371	50.3963	-169.169	17.5111	-0.316605	103.595	-127.903	92.0096
655	-6.22197	3.58426	1.5311	73.8105	52.9467	-94.6439	-184.431	-48.1888	144.34	60.4438	38.5168	37.999	50.1792	-92.9827	39.9027	-21.9401	156.402	-154.546	503.338	-408.802	184.402	-68.5666	-51.1661	-74.9875	328.275	-65.6358	327.591	-46.6547	110.528	-87.8276	64.2225	-180.795	0.846666	17.3811	103.336	-128.285	91.5573
656	-27.2665	3.60035	1.54855	70.5418	46.9062	-94.4197	-185.128	-47.5856	144.297	60.7294	38.379	39.1914	47.7945	-91.4844	44.5674	-26.9382	156.11	-155.136	498.368	-403.935	188.806	-72.3656	-50.7874	-74.9148	327.352	-64.8607	329.327	-48.5813	110.579	-86.4891	43.2299	-162.096	21.9963	-6.05303	103.058	-127.782	93.1502
657	-71.5635	3.59364	1.50351	71.0142	48.2645	-94.6614	-183.59	-49.5954	142.52	62.6702	38.0126	39.1986	48.9604	-92.2506	46.4098	-28.3381	155.077	-154.09	503.631	-409.595	182.747	-66.8884	-51.1249	-74.6768	326.565	-64.0669	329.215	-48.6708	110.403	-87.1336	48.5106	-166.03	13.0065	2.93574	104.262	-129.585	92.7236
658	-32.3911	3.57172	1.34226	69.7728	47.0376	-103.443	-215.536	-20.358	171.428	35.8681	29.5931	43.1114	39.8352	-83.0761	56.2763	-42.6105	155.419	-155.29	504.611	-407.562	187.16	-73.9859	-50.2026	-73.489	326.296	-64.1939	327.563	-46.2749	107.97	-87.073	58.3459	-172.726	27.3681	-2.48622	107.361	-130.108	80.4822
659	-162.389	3.57155	1.34858	68.7924	45.5792	-100.938	-202.534	-31.988	162.89	43.4035	32.763	44.4109	36.7686	-80.7887	61.0077	-47.9939	155.715	-155.02	503.111	-406.144	190.842	-77.442	-50.3632	-73.5111	325.233	-63.7028	331.224	-49.524	107.618	-86.5792	53.2639	-166.948	25.1725	-2.24459	105.454	-129.26	82.0793
660	-170.364	3.5507	1.36467	70.0139	46.3843	-99.5316	-197.604	-36.7353	157.22	48.8668	33.894	46.0291	28.5022	-74.2133	63.8645	-52.151	157.292	-154.998	501.999	-404.929	192.773	-79.418	-50.3575	-72.1501	326.861	-64.7737	322.656	-40.8097	106.498	-86.6002	53.9561	-166.112	17.2764	4.13063	103.07	-127.62	84.5283
661	-171.43	3.54093	1.33887	70.1784	49.0343	-97.9779	-190.196	-43.6269	151.529	54.037	35.606	46.9335	24.9243	-71.1743	65.6898	-54.6154	157.802	-152.962	511.284	-414.856	184.071	-71.1992	-51.5772	-69.6652	320.133	-58.1686	315.625	-33.3101	104.762	-87.4466	65.2226	-175.582	3.84316	18.4184	102.542	-127.938	83.965
662	-177.115	3.5402	1.33065	68.453	44.2494	-97.6762	-192.212	-42.0775	149.119	56.6053	35.304	46.5266	25.8462	-71.8453	64.8155	-53.6301	157.943	-152.558	516.225	-419.631	179.477	-67.2591	-51.9675	-72.4297	327.85	-65.4466	323.717	-42.5345	106.843	-86.8827	57.5799	-171.334	22.7651	0.607673	104.889	-128.255	82.9496
663	-163.476	3.54516	1.38596	68.2037	44.0298	-96.1563	-186.062	-46.8843	146.429	58.3699	37.4637	46.8005	23.6621	-70.0226	64.723	-53.7772	158.324	-154.567	506.679	-409.367	187.576	-74.778	-50.9404	-71.4719	325.062	-62.6766	320.59	-39.2279	106.166	-86.4452	54.3994	-168.838	26.0276	-2.96431	105.114	-128.327	83.469
664	-126.389	3.52714	1.46623	68.3028	45.0672	-95.3505	-190.395	-42.3482	147.748	57.1206	37.7462	46.2457	19.9369	-67.0455	59.1725	-48.6636	160.184	-155.105	507.539	-409.702	187.905	-75.5687	-50.6586	-69.9753	321.569	-59.5442	317.024	-34.8966	104.857	-86.8593	57.2763	-171.993	26.5311	-2.44974	105.753	-128.378	83.2684
665	-103.071	3.53029	1.49902	68.5318	45.0326	-94.9639	-187.149	-45.3201	145.757	58.7881	38.3949	45.0219	20.7374	-66.8242	52.91	-42.1207	160.15	-156.061	505.848	-407.58	189.555	-77.302	-50.2094	-70.5881	323.389	-61.2152	318.216	-36.3162	105.309	-86.4413	56.3756	-172.229	30.8758	-6.1958	106.516	-128.496	83.2374
666	-100.623	3.55754	1.47591	70.6627	47.5216	-95.4167	-187.074	-45.9268	144.047	60.5596	37.8902	43.4299	22.8035	-68.013	42.2882	-31.4613	161.483	-155.631	512.386	-413.818	183.285	-72.1967	-50.065	-75.5397	331.647	-69.5934	329.89	-48.3937	108.744	-87.4444	60.1427	-174.193	20.8094	2.64435	107.24	-130.278	84.1114
667	-98.1433	3.55861	1.4793	70.7582	48.2489	-95.1116	-188.336	-45.1782	142.74	62.1887	37.6091	43.6239	23.4017	-68.4352	44.0368	-32.7328	160.473	-156.264	507.414	-408.966	187.872	-76.194	-49.7131	-74.9904	329.681	-67.941	332.01	-50.4465	108.265	-87.7942	61.4375	-175.242	18.7888	4.72871	107.246	-130.65	83.4624
668	-115.683	3.52421	1.50202	69.9678	45.7123	-94.9587	-183.65	-48.9945	142.004	62.2476	38.573	44.4085	19.5576	-65.3089	47.7321	-36.8342	160.685	-156.16	502.388	-404.532	191.886	-79.1622	-49.8437	-72.5887	326.25	-64.5469	325.022	-42.7078	106.362	-86.7361	52.7128	-167.91	27.8214	-5.28781	106.794	-129.839	84.6827
669	-121.594	3.51952	1.46603	70.7049	49.996	-95.1568	-183.29	-49.122	142.638	61.398	38.6779	44.3635	18.4379	-64.4884	46.896	-36.1211	161.185	-155.851	505.584	-407.648	189.822	-77.5004	-50.0764	-67.3297	312.075	-51.2795	312.987	-28.8099	102.382	-86.9248	58.7357	-171.271	8.657	12.2106	104.064	-128.484	86.2604
670	-94.2396	3.613	1.50512	69.1776	45.9754	-95.217	-183.392	-48.659	143.581	60.2474	38.9036	47.1238	11.1122	-59.704	49.2192	-40.6041	163.814	-156.454	501.428	-403.206	191.567	-79.4327	-49.1132	-72.1475	317.914	-56.5616	318.491	-35.1826	107.265	-86.2492	52.2562	-167.949	26.5	-4.15984	106.197	-128.753	85.2453
671	-121.086	3.59176	1.46864	69.809	45.9452	-95.301	-184.332	-48.0163	143.135	60.8491	38.5981	46.7763	12.945	-61.0966	49.0508	-40.1354	163.409	-154.27	511.163	-413.806	183.467	-71.555	-50.574	-74.5537	326.048	-64.3448	327.006	-44.6145	108.809	-87.0752	55.8297	-170.671	22.1949	0.481867	105.979	-129.068	84.4316
672	-115.863	3.58909	1.49074	70.5283	46.1801	-95.5129	-182.727	-49.1914	144.44	59.2431	38.8951	45.7954	14.7113	-61.8996	44.6294	-35.2113	162.818	-155.397	506.062	-408.477	189.421	-76.9513	-50.0752	-74.6675	327.528	-65.5565	327.351	-45.4177	108.848	-85.9761	47.3695	-161.809	20.8625	-1.15472	103.577	-127.161	87.6189
673	-144.784	3.57923	1.43628	70.198	49.1674	-95.4102	-179.163	-52.4313	142.806	60.4848	39.4464	45.5633	15.9712	-62.7636	44.7568	-35.0021	162.241	-153.595	512.03	-415.29	183.021	-70.5653	-51.1747	-69.0321	309.606	-48.5786	314.457	-30.8438	104.77	-87.0531	54.9669	-166.971	8.47593	11.3119	102.419	-127.533	86.8728
674	-113.885	3.58669	1.52617	70.0358	45.9242	-95.4429	-182.446	-49.5459	143.753	60.0258	38.8584	45.1524	16.4438	-62.5297	42.3625	-32.2851	161.401	-154.929	504.118	-407.234	189.252	-76.0547	-50.3584	-75.1381	326.583	-65.1281	331.505	-49.2157	109.247	-85.9429	43.7915	-158.446	22.0572	-3.72026	105.507	-129.94	88.6532
675	-137.117	3.5816	1.48643	71.3921	50.3069	-95.3739	-181.741	-50.4813	142.196	61.6167	38.786	44.7968	19.3547	-64.6228	43.1991	-32.4834	160.15	-153.752	508.279	-411.901	184.761	-71.6716	-51.0865	-70.9379	314.443	-53.1182	318.953	-35.796	106.383	-87.6709	58.2046	-169.829	4.90268	14.7939	104.327	-130.116	87.4203
676	-115.36	3.58251	1.45248	69.5919	45.634	-95.4714	-179.1	-52.7147	142.107	61.2873	39.2598	44.3557	20.6874	-65.4681	42.4262	-31.435	159.762	-154.246	507.687	-411.026	185.716	-72.781	-50.8099	-73.7816	324.067	-62.2065	327.228	-45.3328	108.457	-86.9599	48.5125	-163.546	25.3331	-4.9302	106.09	-130.071	86.6043
677	-116.22	3.56893	1.45873	69.1316	45.7186	-95.2505	-175.961	-55.3224	141.853	61.1622	39.9708	44.4255	21.0137	-66.0163	44.1069	-32.9664	159.674	-153.709	507.462	-411.379	185.319	-71.8962	-51.0843	-71.76	319.941	-58.0344	320.842	-38.6464	106.951	-86.6258	50.0726	-166.038	25.826	-4.69656	106.371	-129.603	86.1924
678	-112.728	3.56617	1.49004	69.1757	47.1521	-94.7667	-174.733	-55.7175	142.708	59.8375	40.9287	43.0088	24.7841	-68.3072	39.7224	-27.9175	159.094	-154.06	508.533	-412.202	185.38	-72.0923	-51.1277	-69.2238	313.196	-51.5369	314.106	-31.2304	105.078	-86.5635	47.7629	-162.305	20.905	-1.49327	104.362	-128.754	87.9862
679	-122.306	3.56312	1.47131	72.0989	50.7766	-95.1863	-178.037	-53.7355	141.756	61.7071	39.4454	43.6294	25.0252	-69.0969	44.1066	-32.0909	158.515	-153.366	509.465	-413.77	182.651	-69.0314	-51.5764	-71.9035	321.747	-59.5051	321.481	-39.8751	107.109	-87.8467	62.4683	-174.379	2.98215	17.6731	103.598	-128.992	87.1445
680	-111.389	3.57447	1.43582	69.7418	45.7551	-95.2653	-181.482	-51.0021	141.273	62.7069	38.6098	43.3868	26.126	-70.0448	44.0061	-31.753	158.281	-153.761	511.289	-414.988	181.833	-68.8211	-51.42	-73.2627	326.033	-63.4577	325.257	-44.3379	108.194	-87.288	50.777	-165.53	23.6916	-2.87985	104.86	-128.938	86.7625
681	-112.852	3.55844	1.45427	69.5764	46.8846	-94.4532	-176.88	-54.8033	140.075	63.327	40.0043	42.8546	26.9314	-70.4923	42.752	-30.2213	158.135	-153.927	509.768	-413.509	183.494	-70.3184	-51.2944	-70.6879	319.242	-57.3259	320.326	-38.247	105.923	-87.4158	53.0141	-167.762	21.4594	-0.416936	104.987	-129.375	86.1314
682	-89.474	3.54175	1.5	69.8257	48.213	-95.4129	-184.116	-47.8235	144.227	59.3971	38.8676	40.8981	31.0533	-72.4229	35.7387	-22.0787	156.906	-154.626	507.376	-411.411	188.263	-73.7466	-52.0975	-67.7043	314.02	-51.9317	314.087	-32.1702	103.81	-86.015	46.9018	-161.985	19.408	-0.420564	103.652	-127.542	88.9019
683	-72.7381	3.54398	1.47595	73.26	52.0716	-94.7293	-178.969	-53.2389	140.359	63.4308	39.285	40.4991	35.6884	-76.9305	39.2035	-24.4499	155.687	-155.238	504.642	-408.529	191.761	-77.1043	-51.4525	-72.4778	328.196	-65.6203	328.099	-47.5225	107.164	-87.2187	62.021	-175.471	2.72431	17.5618	103.036	-127.776	88.0988
684	-76.3933	3.52102	1.48419	73.1404	51.7549	-95.2972	-177.371	-54.3204	141.578	61.7495	39.546	41.1981	29.9026	-72.1798	37.5206	-23.9607	157.425	-154.091	504.615	-409.629	188.805	-73.4358	-52.0104	-72.1404	327.936	-65.9512	327.546	-45.9398	106.245	-87.6404	63.9078	-177.031	4.52021	15.7649	102.921	-128.272	87.5144
685	-100.149	3.49062	1.48975	70.7184	47.2479	-95.4359	-177.46	-54.1766	141.978	61.2749	39.508	42.5813	23.8778	-67.8885	40.512	-28.1603	159.16	-153.706	502.876	-408.237	191.522	-75.5518	-52.205	-71.162	326.083	-64.7709	325.205	-42.2214	104.905	-87.1247	54.2272	-169.645	23.5724	-2.40701	104.993	-129.144	86.1052
686	-69.0601	3.48853	1.53759	69.9768	46.1176	-94.8123	-180.14	-51.3071	143.239	60.2158	39.6975	43.0585	21.1535	-65.8012	40.8213	-28.9699	159.848	-153.808	504.472	-409.466	190.906	-75.5944	-51.9154	-71.1357	326.693	-65.2761	323.382	-40.3351	104.932	-86.4658	53.0585	-170.428	29.3139	-7.34089	105.86	-128.827	86.235
687	-56.6681	3.49612	1.48787	70.5593	47.1928	-94.7365	-182.282	-49.7886	142.169	61.6704	39.1252	42.6983	22.6781	-67.0002	40.4998	-28.3118	159.508	-153.922	508.332	-412.685	188.099	-73.7628	-51.7723	-71.3041	328.445	-66.631	325.126	-43.0237	105.233	-87.4398	58.9267	-175.327	25.6754	-1.74183	104.453	-126.981	84.3293
688	-93.8019	3.49269	1.51788	70.0045	47.1083	-94.8245	-180.465	-51.5623	142.258	61.604	39.2066	43.2598	21.9405	-66.9908	42.8977	-30.7817	159.613	-154.733	497.802	-402.581	196.99	-81.1987	-51.0245	-71.0658	323.56	-63.2015	331.594	-47.9473	104.362	-86.9898	54.2561	-170.522	26.4971	-3.96683	103.448	-126.99	84.7382
689	-138.83	3.48552	1.48675	68.676	45.8546	-94.4536	-181.166	-50.8432	141.722	62.2246	39.307	43.0322	24.1101	-68.7195	43.8747	-31.3157	158.837	-153.061	506.987	-411.925	188.232	-73.748	-51.7372	-69.9012	317.807	-58.4104	332.635	-47.7415	103.201	-86.8786	51.4244	-167.323	26.7396	-5.07805	102.871	-127.436	84.5832
690	-166.434	3.48011	1.47701	68.1838	45.3045	-93.4194	-185.564	-47.3467	140.678	64.1449	38.8676	44.0285	23.327	-69.3049	49.3815	-37.2802	159.627	-150.956	518.745	-423.967	178.204	-65.1138	-52.7505	-68.4756	312.791	-53.639	328.736	-43.0992	102.173	-87.4015	52.5197	-167.156	22.6626	-1.45165	101.835	-127.366	84.5855
691	-143.329	3.50577	1.41368	67.851	45.151	-94.6121	-187.247	-45.824	141.688	62.9862	38.0936	43.9731	24.589	-70.3893	48.6618	-36.5997	159.652	-149.84	522.223	-428.545	174.582	-60.678	-54.4769	-69.2993	316.798	-56.9931	330.447	-46.2002	103.553	-87.7076	57.0709	-173.288	25.6891	-2.6016	104.52	-128.587	82.9976
692	-174.073	3.49774	1.38585	67.7042	44.6411	-94.871	-183.223	-49.5929	141.159	63.1965	38.4248	43.7457	26.8356	-72.9106	50.4544	-38.223	159.942	-150.031	521.304	-427.47	173.274	-59.5996	-54.1509	-68.2754	312.611	-53.3141	328.289	-43.1554	102.473	-86.7046	52.7105	-169.054	25.2298	-3.44305	103.563	-128.094	83.7651
693	-158.606	3.5222	1.37064	67.7007	44.456	-95.0587	-188.702	-45.0751	141.121	63.9702	37.1743	44.1313	25.9667	-73.0749	50.4413	-38.5919	161.208	-147.49	531.078	-438.03	167.283	-54.3483	-55.2036	-69.5804	314.988	-55.2007	326.337	-41.5116	103.658	-86.4448	54.2075	-171.593	25.7312	-3.36781	105.109	-128.655	83.5854
694	-185.591	3.52881	1.34258	67.4869	44.2017	-95.537	-194.278	-40.4751	141.179	64.5746	35.7769	44.6048	25.326	-73.1845	52.6948	-40.973	161.602	-145.405	538.083	-445.812	166.152	-53.4069	-56.1836	-71.4958	320.327	-60.7656	333.544	-48.8757	104.731	-85.825	49.2494	-165.702	21.0501	-0.998098	103.423	-127.993	85.1258
695	-184.518	3.59762	1.32656	67.7306	44.0331	-95.8998	-194.906	-39.9612	141.096	64.6067	35.492	46.0771	23.7998	-73.1317	54.8109	-44.3859	163.712	-144.054	541.756	-450.096	163.419	-50.7468	-57.0254	-71.9927	318.134	-58.0467	325.352	-40.548	106.174	-86.4202	52.2985	-168.322	22.5816	-1.52083	103.53	-128.478	84.2012
696	-170.803	3.58738	1.29898	66.5501	45.1378	-96.5383	-200.79	-35.1012	141.132	65.167	34.0082	46.6643	21.4491	-71.3271	56.933	-46.8341	164.124	-146.175	538.057	-444.974	166.763	-54.4862	-56.2682	-67.2472	306.728	-46.6605	310.56	-25.3678	102.681	-85.8506	51.9885	-167.77	20.3043	0.579294	104.283	-128.113	84.4113
697	-190.659	3.58369	1.25607	68.4026	46.3787	-97.0406	-203.461	-32.9618	141.507	65.1063	33.2156	46.5659	23.4655	-73.3061	59.4517	-48.8224	163.304	-146.781	537.061	-443.532	167	-54.9989	-55.9251	-73.5223	322.721	-63.1555	338.639	-54.9751	106.679	-86.6387	57.4832	-171.64	10.9989	9.86536	103.515	-128.564	83.3177
698	-211.542	3.5798	1.23635	68.037	46.2456	-96.2314	-194.57	-40.5728	140.433	65.365	35.1688	46.3644	26.4945	-75.7124	61.9239	-50.7342	162.108	-145.772	536.719	-443.888	165.358	-52.9826	-56.3946	-70.9703	314.227	-55.1927	333.434	-48.7999	104.607	-86.8411	58.3905	-172.153	10.7698	10.3199	103.466	-129.034	82.4568
699	-179.868	3.57978	1.20304	69.5191	49.1843	-95.7612	-189.247	-45.5321	140.192	65.5303	36.0323	46.7566	26.956	-76.2428	65.8294	-54.5814	161.584	-145.641	538.376	-445.49	164.66	-52.5529	-56.2459	-68.0142	306.505	-47.3704	322.599	-37.2968	102.673	-87.0868	67.4802	-179.512	0.41683	21.765	103.555	-129.242	82.0188
700	-152.103	3.55343	1.30358	67.7024	43.7307	-96.2952	-194.541	-40.61	141.768	64.1588	35.1334	45.5527	21.0715	-70.7475	54.6896	-43.8676	163.578	-147.812	533.421	-439.066	164.838	-53.3765	-55.0748	-72.874	324.662	-63.4098	329.151	-47.5231	107.035	-86.132	55.8242	-173.052	27.086	-3.11473	107.601	-128.783	81.7736
701	-167.405	3.53721	1.30697	67.3948	42.5668	-96.4256	-194.222	-40.6948	141.951	63.7408	35.2799	45.9263	19.5186	-69.9953	57.166	-46.5892	164.353	-150.659	524.334	-428.525	169.052	-57.668	-53.6959	-72.445	323.724	-62.8099	329.905	-47.595	106.38	-85.3987	48.6777	-165.857	28.5006	-6.49549	106.637	-128.384	83.413
702	-146.443	3.52779	1.34024	67.8087	42.7023	-96.2472	-195.424	-39.307	142.76	62.8752	35.4467	46.2741	17.7877	-68.8842	59.1597	-48.8905	165.031	-153.796	514.416	-417.064	176.423	-64.9049	-52.1591	-71.154	322.056	-60.9051	324.176	-41.3154	105.403	-85.337	49.366	-167.247	31.114	-8.33679	107.588	-128.773	83.3588
703	-148.962	3.53196	1.3275	67.1422	43.9406	-96.0513	-196.189	-38.6957	142.459	63.3587	35.3548	45.7978	19.408	-70.09	58.0601	-47.5827	164.869	-154.143	516.788	-418.929	176.201	-65.202	-51.8929	-67.339	309.962	-49.6884	316.411	-32.0608	102.399	-85.028	47.7246	-165.128	26.2656	-4.96118	106.706	-128.354	84.4466
704	-172.137	3.52347	1.36821	68.4849	44.6474	-94.3719	-188.242	-45.0575	142.674	62.4391	37.9097	45.9748	20.0301	-70.5566	59.9194	-49.2503	164.106	-154.67	513.849	-415.774	180.467	-69.37	-51.3758	-71.5794	321.827	-61.8737	333.941	-50.4643	105.133	-85.5794	49.2473	-164.66	18.6663	1.41677	104.582	-127.801	85.2864
705	-199.078	3.51083	1.33057	68.53	44.8166	-94.6602	-184.616	-48.693	141.562	63.4254	38.0285	45.0929	25.0061	-74.0694	59.6985	-48.1306	162.306	-152.94	517.503	-420.252	177.617	-66.4693	-52.2403	-71.1685	321.426	-61.6247	333.089	-49.2057	104.596	-86.0051	50.6618	-164.977	17.1795	2.92728	103.768	-128.144	84.6009
706	-160.452	3.47936	1.27501	70.6375	51.9284	-98.0372	-195.37	-39.7165	150.356	55.7612	34.4722	49.569	10.6467	-61.5648	71.8372	-63.2549	163.661	-152.017	518.064	-421.385	175.379	-63.9519	-52.7505	-64.7171	302.846	-43.3889	311.643	-25.8954	100.047	-87.4891	74.0952	-182.904	-7.28147	30.9614	104.698	-129.762	80.6295
707	-203.267	3.49169	1.23688	68.6279	46.9993	-97.2929	-191.518	-43.1126	147.241	58.5583	35.3416	49.6055	11.8471	-62.167	73.943	-64.8556	162.304	-150.492	522.593	-426.321	171.817	-60.7064	-53.5926	-66.6446	311.035	-50.8645	318.421	-34.4755	101.472	-87.8771	65.9266	-175.724	8.53198	15.8243	104.69	-129.411	79.2223
708	-213.003	3.50226	1.21684	68.6269	45.0933	-96.8537	-186.271	-47.1218	146.336	58.4958	36.8136	50.5967	7.29367	-58.6168	76.2536	-67.8768	163.46	-150.405	522.98	-426.401	171.441	-60.7712	-53.5252	-70.0126	320.873	-60.3381	327.383	-44.1747	103.82	-87.6538	63.0297	-172.977	12.7957	11.2577	104.487	-129.507	79.1601
709	-237.635	3.49756	1.22586	67.6529	43.2041	-96.1655	-181.814	-50.5602	144.918	59.0756	38.2759	50.1293	8.991	-59.5295	75.549	-67.0238	163.164	-149.695	526.32	-429.785	169.914	-59.6081	-53.8057	-69.5691	318.496	-58.3231	326.873	-42.9051	103.359	-86.6367	55.2201	-166.103	17.2393	5.08828	103.609	-128.791	80.6141
710	-222.182	3.49077	1.27933	67.9041	44.204	-95.7842	-185.354	-46.4932	147.078	56.6948	38.6231	49.4372	6.79853	-58.0012	70.6913	-62.1814	164.458	-148.903	530.18	-433.696	168.506	-58.7367	-54.0267	-68.7608	317.161	-56.6422	321.411	-37.4349	103.011	-86.8538	55.5277	-165.916	14.7916	7.24177	103.34	-128.371	81.8163
711	-203.565	3.49336	1.25876	67.9707	43.506	-95.4327	-179.365	-52.5127	143.6	60.0288	39.2239	49.7975	4.34722	-56.1752	71.1311	-62.9725	165.239	-149.418	528.822	-432.153	167.521	-57.8549	-53.7035	-70.7351	324.374	-63.4426	324.543	-41.0385	104.38	-87.3673	59.5673	-171.298	20.1782	4.36121	105.421	-129.738	79.6434
712	-219.27	3.4928	1.2675	67.5098	43.7284	-95.1269	-180.692	-52.1086	139.748	64.3988	38.5771	49.2402	6.25191	-57.7458	69.9101	-61.6851	165.435	-151.366	525.565	-427.824	168.506	-59.269	-52.7498	-68.0547	313.094	-53.6163	323.926	-38.4775	101.93	-86.723	55.8409	-167.426	19.1103	3.93301	104.205	-129.272	80.3893
713	-217.882	3.48643	1.27866	69.3196	46.3808	-94.9104	-182.058	-50.8601	140.455	63.7056	38.5996	48.497	5.6461	-57.3376	66.8532	-58.2769	166.078	-148.957	536.067	-439.284	163.43	-54.475	-53.9388	-68.7708	316.377	-56.3976	324.695	-40.0727	102.663	-85.8029	56.5165	-166.426	4.37308	15.553	99.3673	-125.261	84.23
714	-217.082	3.49552	1.224	67.016	42.4794	-95.49	-179.249	-53.1827	141.434	62.3924	38.8218	48.3846	6.75353	-58.4418	68.5337	-60.1156	166.746	-148.546	540.525	-443.924	162.254	-53.3999	-54.1352	-69.116	317.716	-57.5372	324.441	-39.9901	102.998	-85.5207	49.6023	-161.92	19.4483	0.977942	101.31	-126.199	83.1769
715	-191.736	3.57808	1.21884	66.7635	44.8869	-95.6446	-181.033	-51.8102	141.509	62.6696	38.2979	50.3974	1.44842	-56.0132	70.4629	-63.6206	170.305	-147.652	542.976	-446.846	159.167	-50.2609	-54.5445	-70.1449	312.926	-52.845	320.094	-35.1068	104.949	-87.0474	61.3235	-173.264	14.5614	8.39688	103.988	-128.604	80.7884
716	-176.547	3.57214	1.20766	66.029	43.7309	-95.5166	-180.72	-52.1454	140.477	63.6103	38.3877	50.1237	3.63337	-57.799	71.0332	-64.0294	170.081	-147.385	543.921	-448.212	158.28	-48.8634	-55.0006	-70.5244	314.035	-53.9185	322.213	-37.536	105.034	-86.93	63.8357	-178.317	22.5864	2.65805	107.441	-130.442	78.485
717	-176.399	3.55808	1.17324	65.5013	42.9774	-95.2236	-178.114	-54.4209	140.603	63.3308	38.9711	49.9467	7.43312	-61.2542	73.5049	-66.1636	169.376	-147.966	542.865	-447.147	162.486	-52.5502	-55.1723	-69.8976	315.464	-54.9903	319.875	-35.5277	104.528	-86.7807	63.2899	-178.917	25.5312	0.209384	108.388	-130.442	78.485
718	-167.523	3.54338	1.17434	65.1175	42.6573	-94.1356	-174.193	-57.87	140.1	63.8088	40.0491	49.6568	10.1277	-63.7866	74.5938	-66.9068	169.014	-149.227	541.562	-445.138	165.579	-55.8433	-54.5317	-68.9452	314.734	-54.1912	317.739	-33.378	103.776	-86.6412	62.6007	-179.38	27.4097	-1.31553	109.317	-130.442	78.485
719	-171.392	3.56492	1.21382	65.8986	42.4552	-94.0816	-172.073	-58.9776	142.022	61.2725	40.9763	48.7464	12.8596	-68.0396	70.6318	-62.7908	171.568	-149.072	541.106	-444.585	164.245	-54.8343	-53.9208	-76.1398	329.745	-68.9054	332.951	-49.8554	108.886	-86.2896	59.7408	-177.116	25.5755	-0.93813	110.593	-131.524	79.7007
720	-176.59	3.55388	1.18022	66.3919	42.6591	-95.1581	-177.385	-54.9627	141.097	62.8594	39.0878	48.3781	16.2967	-70.0298	72.4785	-63.8314	169.096	-150.746	533.839	-436.697	164.468	-54.88	-53.2762	-75.162	329.165	-68.4121	334.052	-51.2628	108.138	-86.3931	59.0281	-175.901	23.2552	0.590621	109.554	-130.784	80.3499
721	-180.573	3.54384	1.16611	66.5958	42.0554	-95.01	-174.25	-57.0405	141.839	61.3684	40.1549	48.7472	16.5254	-70.2069	76.081	-67.1619	168.13	-151.159	528.999	-431.818	165.743	-55.747	-53.0818	-72.7466	324.642	-63.7053	327.093	-44.1117	106.467	-86.3265	57.4014	-174.632	24.861	-1.19184	109.233	-130.277	80.5777
722	-174.166	3.52329	1.17557	65.5999	41.5703	-95.224	-175.093	-55.8709	142.444	60.4088	40.2679	48.8602	15.4103	-69.007	77.2907	-68.489	168.107	-152.928	522.48	-424.627	169.467	-59.0572	-52.4577	-69.453	317.491	-56.6721	317.904	-34.035	103.967	-85.8188	55.5442	-173.963	29.28	-5.19139	109.699	-129.971	80.4329
723	-156.809	3.51935	1.20709	65.8177	40.8081	-94.9926	-174.522	-55.7812	143.287	59.1669	40.8639	48.6919	15.7211	-68.9193	76.6916	-67.8509	167.676	-154.845	516.19	-417.597	173.669	-63.0193	-51.599	-70.449	320.928	-59.9296	321.356	-38.0333	104.757	-85.3106	55.0895	-174.959	35.062	-9.79216	110.631	-130.032	79.9775
724	-131.194	3.53191	1.24384	65.8349	40.7129	-94.8022	-176.358	-53.7743	143.742	58.6913	40.9439	48.2744	15.4439	-68.3996	73.2971	-64.5151	167.632	-155.603	515.474	-416.443	175.629	-65.1225	-51.1619	-70.6183	321.06	-60.0106	321.146	-37.9467	105.129	-84.6122	52.7309	-173.845	36.4532	-11.7545	111.248	-130.01	81.3373
725	-100.447	3.54062	1.19761	65.7221	41.6763	-95.5948	-177.047	-53.8737	142.822	59.8409	40.0588	47.6785	14.7168	-67.9816	69.5758	-60.8182	168.361	-155.998	515.645	-416.38	176.395	-66.0297	-50.8677	-69.5303	318.629	-57.7189	317.78	-34.0478	104.35	-85.2325	55.4121	-176.388	35.9836	-10.538	111.373	-130.084	80.8694
726	-120.646	3.51554	1.25694	66.6929	41.3378	-94.78	-176.172	-54.747	141.637	61.1171	40.5213	47.2691	15.1694	-68.4651	68.5396	-59.64	168.672	-156.429	515.19	-415.744	176.645	-66.2572	-50.7907	-72.84	328.252	-67.2544	329.48	-46.5458	106.36	-84.1322	50.6484	-171.978	32.8953	-9.75722	110.572	-129.418	82.9745
727	-105.658	3.52416	1.26602	67.3532	41.9371	-95.134	-176.043	-55.17	141.883	61.1637	40.0698	46.8357	18.7142	-71.058	68.756	-59.1952	167.049	-158.023	505.715	-406.031	185.474	-73.9383	-50.0517	-71.4231	324.823	-63.6259	324.176	-41.2386	105.513	-84.0804	51.0086	-172.858	35.3139	-11.7026	110.988	-129.588	82.8944
728	-136.319	3.50009	1.26304	67.355	41.763	-95.1059	-175.709	-55.3699	141.783	61.0883	40.2463	46.5694	18.2686	-70.5877	67.7589	-58.1295	167.192	-156.317	512.246	-413.288	179.697	-68.4359	-50.7832	-72.8965	329.616	-68.5534	330.179	-47.3625	106.218	-84.3221	47.6045	-168.02	29.5395	-8.4515	109.326	-129.224	84.8026
729	-133.247	3.50685	1.26267	67.665	42.2796	-94.9509	-175.993	-54.9384	141.779	61.0769	40.3633	46.4307	20.9553	-72.5365	68.9346	-58.816	165.787	-156.261	510.286	-411.411	182.212	-70.6332	-50.7429	-70.9918	324.756	-63.5221	323.209	-40.2112	105.086	-84.7823	49.5327	-169.819	29.3468	-7.70236	109.329	-129.244	84.4728
730	-104.208	3.49488	1.3023	66.8929	42.7868	-94.3221	-177.175	-53.8654	142.431	60.6463	40.5487	45.7133	23.1797	-73.9456	66.9851	-56.4079	164.976	-157.21	508.012	-408.716	184.383	-72.8654	-50.1977	-68.5238	318.789	-57.5793	315.879	-32.5306	103.467	-84.9431	52.0023	-172.834	32.7969	-9.5578	109.62	-128.927	83.6236
731	-104.967	3.48882	1.32521	66.974	43.3091	-94.5397	-178.934	-52.6864	142.445	61.0762	39.9161	44.5082	25.4429	-75.2767	62.505	-51.3551	164.429	-157.799	506.876	-407.274	186.627	-75.2072	-49.747	-67.4157	315.461	-54.3627	312.555	-28.7832	102.654	-84.8059	48.0489	-168.351	31.8329	-10.2115	108.526	-128.417	85.2959
732	-124.841	3.49074	1.31994	67.5116	44.3215	-94.2011	-177.242	-54.301	140.893	62.5502	40.252	44.2619	26.3771	-75.9114	61.9136	-50.5129	164.018	-157.355	508.534	-409.091	185.578	-74.2545	-49.9229	-66.5484	312.658	-52.1425	312.798	-28.2635	101.716	-84.8837	47.8444	-167.017	25.4755	-5.4801	106.916	-127.996	86.4529
733	-140.857	3.49432	1.31138	68.6463	45.8325	-94.6134	-176.695	-54.8039	140.918	62.3742	40.1113	43.9617	27.9369	-76.995	61.5667	-49.7875	163.27	-157.719	503.97	-404.609	190.265	-78.3195	-49.6571	-66.079	310.271	-50.2856	314.631	-29.5864	101.221	-85.1289	47.4452	-165.241	19.2677	-0.619171	105.424	-127.57	87.1575
734	-121.278	3.4834	1.36525	69.1727	45.1632	-94.6476	-183.395	-48.0862	145.377	58.2889	39.6021	43.5665	27.053	-76.1012	58.5445	-46.7337	163.559	-156.804	510.255	-410.981	185.355	-74.1979	-49.9563	-69.0915	320.625	-59.7912	320.011	-36.2827	103.52	-85.2105	48.9805	-167.191	20.5116	-1.15118	105.958	-127.396	87.5343
735	-51.0132	3.52374	1.50927	70.6739	46.1206	-94.855	-190.424	-40.8834	149.968	53.8491	39.1273	42.1572	25.1715	-73.325	44.3788	-33.0563	164.979	-157.832	508.465	-408.517	186.74	-76.0146	-49.1601	-72.0117	326.311	-64.9005	322.134	-38.952	106.239	-84.1554	40.6043	-158.362	19.6281	-3.34366	104.267	-126.225	92.045
736	-87.1534	3.51359	1.4996	71.7635	49.1169	-95.2662	-194.975	-37.1862	151.074	53.4463	38.0096	42.039	26.9894	-75.1277	45.4916	-33.6843	164.395	-157.041	509.338	-409.97	186.005	-74.7843	-49.7326	-70.9275	322.158	-61.2063	321.714	-37.854	105.256	-85.8444	52.9091	-168.458	9.26706	8.86715	104.013	-127.124	89.845
737	-87.3226	3.50792	1.48789	69.7129	45.4479	-95.2471	-194.916	-37.2777	150.866	53.6955	37.9646	42.2211	27.364	-75.5604	46.955	-35.0205	164.044	-156.174	511.473	-412.672	183.337	-71.8742	-50.3434	-73.6565	328.982	-68.1247	332.912	-49.9408	107.193	-85.1093	45.7664	-163.942	23.0005	-4.48026	105.616	-127.433	88.9477
738	-58.1698	3.50726	1.41123	71.9009	50.7498	-95.3121	-192.555	-40.1232	148.113	56.6356	37.683	41.0442	38.165	-84.9983	51.4892	-37.4543	161.166	-154.751	515.371	-417.352	179.913	-68.325	-51.0876	-70.398	321.06	-59.9309	321.047	-37.6888	105.027	-86.534	65.7253	-182.708	3.78118	16.7494	107.021	-129.211	87.4122
739	-56.9363	3.55344	1.40103	70.3614	48.3507	-95.4316	-189.618	-43.3403	145.842	58.8984	37.7068	39.5906	40.8488	-87.9679	39.0592	-25.1971	164.211	-156.009	511.103	-412.589	183.342	-71.6188	-50.3312	-72.359	318.02	-57.3103	319.072	-34.5071	106.239	-86.5538	55.3179	-174.506	21.902	-1.66436	112.031	-133.965	87.0217
740	-47.8491	3.55449	1.39539	71.2277	48.3025	-95.7361	-193.811	-39.8063	145.859	59.2979	36.7784	39.8585	40.5455	-87.9336	40.471	-26.6614	164.202	-156.138	512.108	-413.596	184.211	-72.3565	-50.8117	-74.5011	326.633	-65.4666	326.652	-43.2583	107.85	-86.0188	54.8515	-174.946	19.8293	0.0923275	112.284	-133.164	87.6555
741	-43.4232	3.51852	1.39597	71.134	49.6532	-95.6066	-193.755	-39.9933	145.12	60.0918	36.7169	39.2012	41.8901	-88.5706	40.7668	-26.2435	163.073	-156.819	508.126	-409.691	188.746	-76.0661	-50.9623	-69.9208	317.356	-56.5469	317.93	-33.6839	104.27	-86.5353	57.0886	-176.68	17.3471	2.9131	112.235	-133.436	86.8309
742	-54.2667	3.52104	1.34197	70.7734	48.0031	-95.6097	-190.843	-42.9854	144.226	61.0374	36.8372	39.9221	40.7596	-88.0394	43.9228	-29.5616	162.968	-156.46	509.502	-411.385	189.111	-76.2903	-51.4143	-71.0053	322.583	-61.5519	321.777	-38.0052	104.889	-86.5273	54.5354	-174.411	21.2151	-0.850778	112.075	-133.383	86.2338
743	-66.5084	3.50692	1.3171	69.6355	48.9247	-95.0724	-184.493	-48.6902	142.333	62.363	38.0336	38.9523	43.5756	-89.8157	41.84	-26.8417	162.427	-156.542	510.798	-412.526	189.098	-76.5728	-51.3619	-66.4482	309.678	-49.3513	310.944	-25.7667	101.598	-86.4423	53.5598	-173.251	20.0942	-0.235885	111.341	-132.54	86.6447
744	-74.1958	3.51259	1.31995	69.481	47.0514	-95.5951	-184.658	-48.2667	142.995	61.3762	37.9368	39.554	40.9086	-87.2556	43.6626	-28.7961	161.937	-156.173	510.661	-412.564	189.64	-77.1773	-51.3376	-67.6409	314.226	-53.4804	314.024	-29.5927	102.549	-84.2398	42.3148	-163.304	20.9876	-4.59661	109.079	-130.024	90.2735
745	-89.9667	3.4867	1.17428	73.3531	53.8916	-101.582	-187.772	-50.1187	147.375	58.9909	31.7588	41.5009	35.1392	-82.0139	49.6487	-36.3392	162.029	-153.954	514.01	-417.281	182.026	-69.13	-52.733	-68.658	317.269	-56.0834	315.875	-32.2192	103.511	-86.2667	68.2712	-182.241	-11.1502	30.0152	108.241	-130.484	85.2905
746	-121.45	3.48137	1.16996	72.9416	51.5819	-100.555	-190.51	-47.072	145.873	60.6383	32.132	43.9357	31.0226	-79.5744	60.2623	-47.7886	161.682	-153.348	511.886	-415.382	184.214	-70.8032	-52.8334	-71.0452	325.27	-63.8663	323.514	-40.758	105.197	-86.7133	66.9165	-181.03	-6.33566	25.6492	108.604	-131.1	84.6633
747	-187.128	3.46528	1.19167	70.551	47.1169	-97.5326	-186.848	-49.3168	142.843	63.4692	34.7059	45.5788	27.2734	-76.9766	67.4887	-55.7028	162.204	-153.109	516.539	-419.379	182.009	-69.6963	-52.6927	-72.2081	328.917	-67.4289	327.213	-44.7938	105.969	-87.0863	58.6065	-172.565	6.02898	12.9649	107.659	-131.029	84.7399
748	-146.723	3.44614	1.24666	69.0076	43.8226	-96.2489	-180.237	-52.8333	143.259	61.1421	37.843	47.1918	17.3381	-69.0546	69.8865	-59.4628	164.612	-153.095	512.274	-415.211	185.806	-72.7781	-52.6975	-73.4206	336.431	-73.4016	321.534	-40.4534	107.228	-87.0543	55.683	-173.04	22.8101	-1.24849	113.106	-133.477	83.6873
749	-148.959	3.45839	1.27574	67.6843	42.2759	-94.7359	-175.37	-55.5449	142.156	60.8337	40.4956	48.2263	15.9725	-67.395	74.5811	-64.4432	163.593	-153.372	508.241	-411.072	189.054	-75.7317	-52.4092	-71.3631	330.14	-67.284	316.313	-34.9922	105.961	-86.4852	49.7748	-167.443	27.3525	-6.89903	111.605	-132.321	85.0304
750	-158.989	3.4751	1.2182	67.3809	43.2808	-95.3546	-177.795	-53.9565	142.196	61.1784	39.4976	47.6349	17.8678	-68.7402	72.8261	-62.4284	163.236	-153.199	513.433	-416.123	183.547	-71.1241	-52.2646	-68.7252	321.815	-59.7961	311.995	-29.4236	103.829	-86.9259	49.7483	-165.569	20.9153	-2.07467	108.955	-131.279	86.4319
751	-115.892	3.4576	1.34375	67.8112	43.1566	-94.5461	-180.577	-50.6315	144.216	59.0128	40.1099	46.4537	16.5121	-67.6635	65.7717	-55.3107	164.597	-155.019	509.093	-410.84	186.537	-74.3233	-51.2918	-70.0374	324.77	-62.6426	316.224	-34.0817	104.802	-85.6768	48.6243	-166.927	26.3037	-6.7809	109.445	-129.897	86.912
752	-108.486	3.45404	1.35195	67.7657	42.9771	-94.4366	-180.954	-50.3308	144.119	59.2456	40.0346	46.3449	17.01	-68.105	65.5704	-54.9668	164.444	-154.58	510.032	-412.068	185.396	-72.9263	-51.5496	-70.5102	325.936	-63.8343	318.029	-35.9377	105.107	-85.7689	51.2901	-170.3	28.4143	-7.76829	109.495	-129.6	86.0116
753	-125.968	3.44477	1.33455	68.0382	46.6687	-94.7706	-177.441	-54.3244	141.635	61.8265	39.8405	44.2897	20.6933	-70.1673	57.8414	-46.4068	163.928	-154.897	511.258	-413.132	184.666	-72.3822	-51.306	-65.2935	309.22	-48.6393	308.493	-23.9978	101.018	-86.4148	54.9845	-171.945	17.7923	1.67444	107.504	-129.173	86.384
754	-86.3135	3.46182	1.34651	68.4511	44.1717	-95.1051	-181.426	-50.4002	143.655	60.0148	39.2317	44.5474	20.9872	-70.3083	59.357	-47.6559	162.961	-155.523	508.583	-410.085	187.736	-75.5243	-50.7237	-70.0147	323.315	-61.8662	320.477	-37.995	104.689	-85.325	53.0336	-173.237	28.1953	-7.24085	109.372	-128.761	85.8259
755	-95.6409	3.47161	1.31576	69.6773	45.578	-95.3371	-178.507	-53.0449	142.766	60.4789	39.6419	43.8924	21.6673	-70.3541	56.3707	-44.5148	162.846	-156.205	507.913	-408.999	189.361	-77.4804	-50.1937	-72.3516	329.072	-67.9329	330.476	-48.236	106.124	-85.923	53.4753	-171.748	21.0221	-1.46296	107.518	-128.206	86.857
756	-113.209	3.46045	1.34852	69.9116	46.4528	-94.1281	-178.807	-53.2696	140.851	62.9578	39.8224	44.6762	20.9236	-69.9517	59.8007	-47.9397	162.216	-156.874	503.352	-404.076	195.894	-83.958	-49.3852	-72.0115	326.534	-66.0834	333.531	-50.656	105.623	-86.0048	52.2007	-169.329	16.1853	2.07159	106.064	-127.737	87.5921
757	-136.41	3.45013	1.34883	68.404	45.4173	-94.1707	-177.291	-54.5671	141.016	62.7485	39.9993	43.8887	23.0066	-71.2597	57.9257	-45.4317	161.597	-155.851	507.345	-408.535	192.067	-80.3039	-49.8534	-66.4398	310.299	-50.3772	316.68	-31.8869	101.587	-85.2793	44.9547	-162.598	20.1651	-3.40812	105.379	-127.398	88.6659
758	-140.647	3.45525	1.35231	69.2898	45.3955	-94.5522	-174.92	-56.1426	141.342	61.723	40.53	44.0548	22.9877	-71.1294	58.8173	-46.3446	161.25	-155.993	502.405	-403.979	195.659	-83.116	-49.6294	-71.5383	324.415	-64.5323	335.019	-51.5419	105.081	-85.4256	44.694	-161.952	18.4481	-1.84191	105.035	-127.464	88.4686
759	-146.106	3.48551	1.3141	71.07	48.5247	-95.4763	-178.206	-53.6179	142.243	61.2051	39.2994	44.2982	23.3215	-71.3965	58.6309	-46.3001	161.146	-154.987	506.653	-408.026	188.637	-77.4549	-48.9541	-71.8971	321.758	-61.7112	328.21	-43.9704	105.589	-86.8413	57.133	-172.046	5.80279	12.2257	105.01	-128.498	87.2827
760	-139.78	3.4737	1.31084	68.0505	44.6796	-95.3193	-181.109	-51.1517	141.794	61.9536	38.9128	44.1354	24.2536	-72.133	58.8846	-46.4498	161.03	-154.113	511.478	-413.323	184.528	-73.3957	-49.8318	-69.4042	315.486	-55.2832	319.943	-35.499	104.067	-86.2594	51.8249	-170.467	24.105	-4.27169	107.715	-128.838	85.7014
761	-144.955	3.52335	1.36088	70.0966	46.1559	-96.2241	-194.712	-39.689	143.187	62.1959	35.8828	43.9634	24.4298	-74.6196	52.5452	-40.5628	164.777	-153.988	510.723	-412.65	184.408	-73.2116	-49.8593	-74.5564	324.342	-63.7228	326.374	-42.3704	107.643	-86.3303	49.26	-165.898	17.0074	0.583155	105.974	-128.72	88.0315
762	-117.099	3.51724	1.34336	72.3337	50.6668	-95.8834	-189.483	-44.12	142.503	62.2701	37.0135	42.6962	28.3686	-77.3581	49.1715	-36.5366	164.32	-152.216	518.886	-421.614	176.821	-65.8646	-51.188	-74.7401	325.177	-64.2598	327.097	-43.638	107.972	-87.2713	64.153	-178.65	-0.273711	19.2537	105.664	-129.036	87.1635
763	38.9926	3.46573	1.47821	73.6644	54.2926	-97.0289	-203.963	-30.6252	148.626	57.0251	34.7223	39.0392	27.7114	-73.6898	26.008	-12.5119	164.094	-153.528	514.434	-416.915	176.582	-65.2577	-50.4648	-70.3086	312.556	-51.8582	314.544	-30.2618	105.109	-88.3406	60.5417	-174.728	-2.03448	19.4885	109.907	-132.734	89.6889
764	28.1775	3.48235	1.4746	77.3622	56.8637	-97.2341	-203.126	-31.369	148.376	57.1393	34.6938	39.1611	26.9219	-72.5838	24.7169	-11.1178	163.463	-155.214	505.25	-407.345	185.82	-73.5803	-49.6911	-75.7027	327.071	-65.7626	329.785	-47.2691	109.136	-88.339	61.7762	-172.372	-20.4881	34.9665	105.04	-130.208	93.0298
765	-54.964	3.44196	1.49938	74.775	52.7419	-95.7368	-198.735	-36.4028	144.316	61.4772	35.3748	40.4701	25.1912	-72.7191	33.3837	-20.0579	163.839	-154.431	506.65	-409.318	184.185	-71.6965	-50.18	-74.8611	327.787	-66.1089	327.633	-45.3358	108.483	-88.1523	51.6584	-164.206	-5.41378	19.4664	106.85	-131.449	92.8104
766	-85.6307	3.44352	1.44803	72.4295	48.6779	-96.3479	-200.457	-34.7797	144.83	60.9938	34.8331	41.2006	24.607	-73.045	38.8388	-25.5405	163.778	-152.656	512.946	-416.398	178.808	-66.4734	-51.1916	-74.303	328.611	-66.7152	326.761	-44.7209	108.161	-87.6687	43.4013	-158.244	7.13487	6.54524	107.994	-131.534	92.6306
767	-13.1911	3.46085	1.46678	76.1242	55.4401	-97.2668	-205.101	-30.3792	146.269	59.6428	33.8716	39.8672	26.6802	-73.2142	31.3676	-17.389	162.511	-154.923	501.679	-404.538	190.763	-77.2818	-50.213	-71.996	322.508	-60.517	319.142	-36.7818	106.678	-88.2104	52.9631	-164.372	-13.9174	26.8275	105.203	-130.279	94.4349
768	-51.4351	3.46531	1.42892	72.8885	52.6298	-97.7006	-201.91	-32.4931	146.953	58.4062	34.202	40.3026	26.6526	-74.3071	33.8713	-20.1223	163.608	-153.999	503.297	-406.205	190.675	-77.2695	-50.2967	-68.4608	309.245	-48.5664	308.763	-24.5445	104.45	-88.3967	43.0645	-155.428	-2.42863	14.3888	106.551	-131.698	93.7852
769	-96.6621	3.47076	1.38195	71.6186	48.8365	-96.9849	-194.61	-39.267	144.915	60.0978	35.4862	41.2119	27.4414	-75.9081	40.3444	-26.5198	163.173	-152.783	506.901	-410.5	187.827	-74.3569	-51.0404	-71.6361	318.596	-57.678	320.879	-37.659	106.632	-88.1371	44.3998	-160.608	9.98567	4.20317	109.356	-132.11	91.351
770	-94.7585	3.45001	1.38121	71.9099	50.1424	-96.1751	-192.547	-41.4267	143.316	61.8231	36.1196	40.8513	29.0262	-77.1848	40.7834	-26.6489	162.812	-151.017	515.413	-419.993	181.067	-67.7333	-52.1914	-71.4857	319.764	-58.5222	319.255	-36.2772	106.521	-88.7375	52.7818	-168.56	3.58285	11.8515	108.942	-131.832	90.6611
771	-95.5908	3.4527	1.38225	70.6712	46.9267	-96.2571	-192.046	-41.8455	143.304	61.7674	36.1449	40.7494	30.0668	-78.1176	41.3763	-27.055	162.58	-151.661	512.713	-417.157	182.572	-68.8975	-52.0627	-75.0722	329.551	-68.1058	332.234	-50.6111	109.225	-87.9843	44.2697	-162.392	16.1571	-1.01846	110.1	-131.758	90.542
772	-93.394	3.45353	1.40777	71.9674	50.1127	-95.5874	-187.011	-46.4439	142.616	62.2196	37.2224	40.7135	30.9342	-77.8171	42.8891	-27.7649	160.482	-152.694	506.119	-410.33	188.616	-74.2522	-51.5802	-74.3636	326.096	-64.7307	331.902	-50.3119	108.88	-88.5413	55.727	-172.023	5.89209	9.92722	109.389	-132.022	90.1018
773	-52.7388	3.46369	1.42842	69.487	46.0539	-94.6482	-180.657	-51.9523	141.197	63.1817	38.7777	41.4646	30.1907	-77.3323	46.9458	-31.8235	159.712	-153.495	498.418	-402.993	195.422	-79.9317	-51.0935	-71.977	319.634	-58.1323	323.508	-41.7531	107.537	-87.8437	49.574	-170.054	28.7883	-10.5584	111.669	-131.965	88.3953
774	-83.0033	3.44019	1.44687	69.5693	48.1313	-93.4548	-178.789	-53.5892	140.405	64.0372	39.6474	41.8296	28.5367	-76.4172	48.5122	-33.6481	160.34	-152.995	502.477	-407.006	192.204	-77.2857	-51.3277	-68.3551	312.413	-51.371	313.938	-30.8344	104.457	-88.4581	52.963	-170.533	16.5637	0.370317	108.941	-131.097	89.6418
775	-48.7894	3.4226	1.45932	72.8649	51.2449	-94.6213	-179.982	-52.4807	141.554	62.7572	38.9471	41.1533	28.4202	-75.5278	46.5133	-31.2861	159.984	-152.976	499.19	-404.067	194.292	-78.9285	-51.1262	-71.7435	323.99	-63.1237	324.761	-41.3527	106.513	-88.7776	63.6215	-180.329	5.17651	12.3287	108.586	-131.555	89.5464
776	-25.1247	3.42145	1.51383	71.6786	49.5109	-95.4262	-183.266	-48.2862	146.254	57.2861	39.2181	39.0972	30.7112	-75.1791	36.8862	-20.8909	158.871	-153.084	496.988	-402.383	194.155	-78.4275	-50.9742	-70.9183	322.374	-61.3906	321.544	-37.9704	105.775	-88.7657	54.902	-172.373	18.5354	-0.321218	109.391	-131.654	89.0259
777	-19.9155	3.40248	1.47823	73.9272	53.1927	-95.6185	-183.661	-48.3452	145.971	57.8861	38.7058	40.2164	29.2993	-74.8627	41.9587	-26.3699	159.061	-151.815	501.446	-406.887	192.62	-77.157	-51.9258	-73.4153	329.851	-68.4881	328.751	-46.3694	107.777	-88.9739	69.8098	-185.489	-0.533811	18.9578	109.214	-131.768	88.8971
778	-67.6363	3.40529	1.44769	72.2474	50.0727	-95.4686	-180.574	-51.8653	142.487	61.4982	38.6319	40.9821	29.047	-74.7799	46.2263	-30.4415	158.122	-152.087	495.342	-401.117	201.341	-84.7122	-51.8134	-73.4123	330.115	-68.6113	329.048	-46.9168	107.765	-89.4827	59.0302	-174.933	11.6049	6.36596	108.669	-131.815	88.7877
779	-87.0138	3.42914	1.45916	71.2198	48.4455	-94.7158	-179.525	-52.3286	141.017	62.7557	39.4164	41.5635	28.1789	-74.181	48.5908	-32.8636	157.805	-151.632	497.737	-403.829	197.485	-81.1296	-51.9094	-73.1119	328.661	-67.1808	329.209	-47.1169	107.385	-88.6906	54.8697	-171.416	14.7609	2.42988	107.658	-130.955	89.267
780	-56.6023	3.4287	1.5345	70.5996	49.968	-94.5852	-186.165	-45.8633	145.564	58.8035	38.8647	41.413	28.9594	-74.5593	48.0411	-32.1572	157.175	-152.102	493.635	-399.721	203.05	-86.1367	-51.7165	-67.4535	313.276	-52.4968	313.857	-29.8738	103.123	-88.7594	56.5863	-172.189	13.9851	3.54844	106.761	-130.561	89.5334
781	-108.984	3.4516	1.50111	70.7635	47.931	-95.0011	-189.772	-43.0424	145.714	59.2261	37.7746	42.9135	26.2881	-73.0359	51.0951	-36.2338	158.021	-150.459	504.737	-411.033	190.314	-74.7293	-52.5734	-72.0554	324.573	-63.1364	323.44	-40.7263	106.914	-88.4051	55.4956	-170.85	12.8714	3.99737	105.708	-130.156	90.0275
782	-102.844	3.45205	1.51272	70.4324	50.3725	-94.4927	-191.101	-42.4193	143.993	61.472	37.4513	41.3914	29.8389	-75.1853	46.158	-30.5083	157.392	-151.037	507.296	-412.937	187.362	-72.4289	-52.5216	-67.7352	310.504	-49.9005	314.201	-30.0854	103.747	-88.6406	60.2498	-174.643	7.44136	9.84353	105.313	-130.213	89.5544
783	-85.7672	3.41678	1.51989	70.2378	47.9384	-94.4772	-187.375	-46.4224	141.695	63.8453	37.467	39.727	34.5067	-78.7707	43.6941	-26.6606	156.297	-151.515	501.934	-408.182	192.946	-76.6755	-52.3295	-69.7643	321.025	-59.943	319.662	-36.0674	104.649	-88.7269	53.2641	-169.479	20.0531	-2.79441	105.385	-130.204	89.6104
784	-24.9978	3.41789	1.6102	71.5054	49.4779	-95.3663	-198.726	-35.9569	145.752	60.6008	35.55	38.146	35.1262	-77.6798	34.5016	-16.8531	155.728	-152.309	498.591	-404.466	196.539	-80.1155	-51.8978	-69.97	321.656	-60.7064	320.805	-36.8386	104.47	-88.4212	51.46	-166.975	20.0194	-3.34527	104.37	-129.737	90.7638
785	41.7316	3.45667	1.60656	74.36	53.6961	-95.4925	-196.745	-37.8508	145.257	60.9115	35.7735	37.8498	35.6107	-78.0112	30.7958	-13.241	156.344	-151.836	501.603	-407.01	189.835	-74.8043	-50.8485	-75.1209	334.672	-71.2007	315.421	-34.5892	109.55	-89.5807	64.0878	-176.983	2.07215	15.0069	105.544	-130.566	92.1247
786	23.1715	3.46286	1.58823	72.9041	49.8149	-95.361	-194.367	-39.9877	144.55	61.3887	36.196	37.7003	36.548	-78.7571	30.8844	-13.098	156.054	-151.368	502.63	-408.406	187.062	-71.8015	-51.2863	-76.9306	339.192	-75.3976	321.563	-41.5625	111.036	-89.5414	53.5991	-167.668	16.9083	-0.24955	105.978	-130.778	91.943
787	47.4036	3.47979	1.62868	75.2408	55.6888	-96.0594	-198.044	-36.74	145.133	60.9754	35.2368	38.3738	35.1203	-77.6423	32.8673	-15.1714	155.608	-151.514	494.674	-401.261	191.959	-75.1177	-51.3647	-74.3507	332.366	-68.1235	311.484	-31.6808	109.67	-90.0665	68.659	-179.477	-5.69465	22.8725	103.6	-129.583	92.6696
788	-38.5872	3.46982	1.64794	74.5134	52.476	-95.7921	-194.885	-39.2983	145.575	60.196	36.0291	38.9331	34.2883	-77.2848	35.0981	-17.5789	155.594	-150.761	492.169	-399.805	194.559	-76.4622	-52.0248	-76.2731	336.463	-72.5236	321.483	-41.6622	110.732	-90.4422	57.8665	-168.247	3.97875	11.9572	102.524	-129.925	92.5844
789	-60.8014	3.47185	1.6272	71.8178	50.9368	-95.1106	-191.023	-43.3061	143.902	62.1301	36.486	39.3846	34.7664	-78.1389	38.2487	-20.6548	155.287	-149.995	498.667	-406.842	185.728	-68.0141	-52.4302	-72.591	326.169	-62.3179	310.715	-30.4617	108.387	-90.6893	58.2262	-169.643	8.41802	8.28993	102.868	-129.929	92.0933
790	-24.9191	3.48173	1.63424	71.7126	47.8401	-94.8911	-188.208	-46.0268	143.046	62.9012	36.8913	39.9066	34.1468	-77.963	40.5628	-23.0848	155.236	-150.799	492.797	-401.033	191.951	-73.4217	-52.0206	-76.4137	336.326	-72.0171	322.401	-43.2847	111.146	-89.53	49.7519	-164.047	21.4197	-4.91588	104.453	-129.901	92.1047
791	43.0479	3.4764	1.70037	75.4205	55.2662	-95.6696	-198.092	-36.6871	148.464	58.1478	35.4171	38.3685	33.4673	-75.3542	30.2266	-12.1925	154.471	-151.503	493.391	-401.104	192.798	-74.7022	-51.491	-74.9257	332.808	-68.1356	316.592	-37.9132	110.496	-90.3326	64.5574	-175.287	-4.2474	20.9634	102.997	-129.031	93.5705
792	12.3476	3.47889	1.72399	73.1429	51.893	-94.4902	-198.86	-35.7872	148.637	58.2207	36.0563	39.1998	32.3894	-75.3002	34.0711	-16.4485	154.958	-150.71	500.293	-407.889	186.189	-69.1277	-51.9095	-74.5092	332.094	-67.3992	316.291	-37.6096	110.236	-90.8195	60.0138	-171.399	6.47595	10.755	103.081	-129.003	92.7291
793	44.5501	3.47408	1.76241	69.9223	48.9799	-94.3506	-202.262	-32.3346	150.299	56.7113	35.856	39.5686	32.6881	-75.8116	38.9577	-20.9213	154.074	-151.45	494.425	-402.109	194.028	-75.8794	-51.9068	-69.5331	320.352	-56.0372	305.101	-25.6994	106.683	-89.9583	49.5842	-163.002	21.5768	-4.8005	103.597	-128.699	93.1666
794	60.0951	3.48399	1.79397	74.3917	53.0999	-95.1656	-208.912	-26.1143	152.592	54.7134	34.6682	38.8235	33.4996	-75.6435	35.0999	-16.5019	153.224	-151.52	494.353	-401.964	194.127	-76.0352	-51.8852	-74.9264	336.029	-70.5963	318.697	-41.1298	110.804	-90.6771	60.0346	-170.433	3.96571	12.7789	101.657	-128.088	93.8851
795	72.1631	3.49225	1.77922	71.8346	49.6258	-94.4166	-201.113	-33.5695	149.379	57.6309	35.848	39.6522	32.6275	-75.8174	38.7296	-20.554	153.651	-151.108	490.66	-399.073	195.464	-76.3853	-52.2713	-73.815	333.764	-68.4267	315.208	-37.4073	110.045	-90.2033	54.9568	-168.52	19.6806	-1.53931	103.58	-128.265	92.4656
796	202.1	3.47523	1.75992	71.9219	52.342	-95.2954	-208.57	-26.5702	151.885	55.3991	34.5926	35.928	41.4655	-80.9825	26.787	-5.97019	151.228	-149.636	501.475	-410.328	183.041	-64.8395	-53.1654	-71.6351	327.905	-62.7825	309.527	-31.2708	108.545	-91.5022	66.6434	-181.794	19.4714	1.55047	107.502	-130.969	89.9896
797	182.438	3.49211	1.73096	72.248	51.8228	-94.7254	-202.018	-32.8	149.722	57.3208	35.5466	37.3307	39.5118	-80.7765	32.7322	-12.7426	152.119	-151.163	492.946	-401.459	193.201	-74.0218	-52.3999	-72.8321	331.343	-66.0295	312.88	-34.9045	109.31	-91.6051	65.8505	-180.627	19.2898	1.54943	106.733	-130.526	89.9773
798	107.174	3.47375	1.74574	71.0302	52.0912	-94.88	-202.389	-32.5265	149.621	57.4625	35.3556	38.1411	38.5593	-80.6859	36.5446	-16.9327	152.455	-150.634	490.495	-399.585	196.741	-76.6369	-52.8432	-69.4333	319.398	-54.9914	303.702	-24.4085	106.894	-91.4928	64.5614	-178.225	17.6075	2.53869	105.24	-129.814	90.2366
799	317.029	3.46715	1.83381	71.6681	51.6943	-95.3861	-204.576	-30.8007	149.487	57.8213	34.6196	38.173	25.9043	-66.999	20.9554	-2.93117	153.955	-150.857	483.32	-392.588	201.177	-80.178	-52.3828	-70.6504	323.07	-58.4679	307.525	-28.6255	107.76	-90.6223	59.0782	-175.908	32.0484	-10.8628	107.19	-128.907	90.1161
800	256.292	3.4769	1.80426	73.8172	52.0502	-95.8346	-203.572	-31.5849	148.849	58.0076	34.6399	39.6632	23.6969	-66.6506	27.8953	-10.5686	154.741	-150.217	479.73	-389.818	204.717	-82.7678	-52.8576	-74.6905	334.521	-70.0028	321.748	-43.06	109.967	-90.7635	61.9645	-176.653	23.3516	-3.45038	104.565	-127.971	91.0663
801	214.973	3.48066	1.82214	73.3728	52.3628	-96.2961	-206.917	-28.721	148.847	58.2178	33.8516	41.0065	22.3438	-66.8734	34.6444	-17.8355	155.282	-149.408	475.749	-386.764	208.112	-85.0484	-53.2838	-72.9624	329.957	-65.6618	316.661	-37.3828	108.463	-90.6906	63.6693	-177.898	20.6528	-0.828897	103.616	-127.764	90.8224
802	121.807	3.4826	1.71946	73.2979	50.8629	-96.2545	-200.323	-34.3049	147.562	58.5545	35.1244	42.2021	21.2555	-67.1439	40.4152	-23.9973	155.633	-148.48	477.203	-388.698	207.492	-84.446	-53.9981	-74.2151	333.714	-69.563	321.845	-42.5275	109.079	-90.5362	58.9878	-171.234	18.6627	-0.42503	100.985	-126.781	91.6164
803	151.885	3.46801	1.82073	75.5479	54.3069	-96.8518	-202.069	-32.835	148.22	58.0202	34.4527	41.1562	19.8136	-63.6472	32.0126	-15.4611	154.696	-147.878	470.26	-382.711	214.867	-90.3683	-54.3054	-74.2032	333.403	-69.5537	323.609	-44.1484	109.071	-90.9415	63.9982	-174.992	12.2997	6.24741	100.416	-126.654	91.3733
804	145.75	3.52788	1.95501	75.7731	54.2887	-94.6488	-194.05	-38.4903	147.469	57.5836	37.674	41.7136	19.0832	-63.3009	33.6538	-17.1153	154.386	-146.518	461.381	-375.665	224.162	-97.7946	-55.0175	-73.9142	334.438	-70.2016	319.924	-40.8799	108.926	-90.3384	57.0301	-167.211	13.4755	3.40103	99.8229	-126.8	94.3018
805	5.19486	3.5145	1.85331	75.4749	55.2861	-94.8935	-188.067	-44.7946	145.045	59.9658	37.8417	42.8475	18.854	-65.0308	39.6055	-23.4823	155.202	-145.547	455.895	-371.367	230.765	-103.432	-55.3795	-70.7472	324.998	-61.9122	314.834	-33.8539	105.966	-91.274	60.1662	-168.669	10.5741	7.14518	99.2798	-127.19	92.9124
806	-28.6058	3.4428	1.95044	74.6308	54.6579	-95.1182	-190.82	-42.4844	145.488	59.8362	37.1782	41.609	18.843	-61.9513	38.076	-20.5012	151.843	-144.013	452.86	-369.638	236.39	-107.978	-56.8378	-67.116	321.064	-58.5932	313.746	-32.1104	103.051	-91.4613	56.515	-165.812	19.3616	-1.17743	99.6994	-127.321	91.4748
807	-57.1572	3.44793	1.94714	75.9718	54.8042	-95.3315	-189.471	-43.7666	144.926	60.2633	37.1826	42.6296	17.204	-61.4551	42.112	-25.1617	152.498	-142.701	446.49	-364.076	243.12	-114.423	-56.5074	-70.2795	328.671	-66.4162	322.559	-40.9556	105.005	-92.3374	57.1692	-165.32	21.3307	-2.14857	99.3558	-127.447	90.4891
808	-108.757	3.45119	2.02232	75.943	54.3267	-94.0316	-182.606	-51.4252	141.991	63.993	37.8964	43.2305	18.8617	-63.922	46.118	-29.0639	152.051	-139.903	436.02	-355.96	251.808	-121.735	-56.9689	-71.9234	330.152	-68.5873	329.653	-47.4167	105.664	-92.38	50.334	-157.563	28.7684	-9.91697	98.3414	-127.471	90.2647
809	-134.491	3.44411	2.00564	74.6784	53.855	-94.1217	-182.55	-51.235	141.611	64.0872	38.0419	44.6415	17.9239	-64.2163	52.7038	-36.0736	152.23	-137.761	431.934	-353.332	253.337	-122.705	-57.8747	-67.8026	317.659	-56.5709	316.307	-32.5255	102.71	-92.5198	48.4266	-156.027	32.9426	-13.5012	99.4435	-128.25	89.054
810	-147.709	3.42783	1.97593	75.4614	55.1692	-95.0365	-176.513	-55.6011	142.302	61.6117	39.3861	43.8227	22.1753	-67.5912	52.7968	-35.4668	151.204	-134.633	424.665	-348.583	256.209	-123.948	-59.6732	-67.0495	317.075	-56.0946	314.918	-31.0537	102.16	-93.1345	49.9227	-156.981	32.0812	-12.0706	99.175	-128.144	88.2196
811	-181.061	3.40735	1.97247	74.3878	51.7033	-95.2085	-176.665	-55.1482	142.1	61.4579	39.5247	44.2653	21.8432	-67.4947	54.9365	-37.7629	151.182	-133.996	426.377	-350.27	252.575	-120.822	-59.8296	-72.581	329.895	-69.1145	333.532	-50.3421	105.72	-91.4322	40.0934	-148.829	43.1915	-24.0261	99.8525	-128.369	87.9688
812	-206.909	3.38351	1.95106	72.8111	49.0579	-95.5567	-178.895	-52.8883	142.037	61.3544	39.1958	45.9502	20.7461	-67.5018	63.0392	-46.3002	150.97	-131.79	424.016	-349.5	249.601	-117.202	-61.2731	-72.642	328.694	-68.1633	334.556	-51.045	105.738	-90.5095	33.6427	-143.255	53.2748	-33.9951	100.731	-129.112	87.1279
813	-216.112	3.36012	1.89855	71.9862	47.0758	-95.3378	-178.679	-53.7928	141.862	62.2896	38.7211	48.0963	18.9927	-67.3379	72.6985	-56.6887	151.046	-131.166	424.262	-350.329	247.533	-115.03	-61.7316	-71.9183	327.592	-66.55	328.177	-44.7442	105.52	-90.9386	33.7172	-142.783	59.8633	-39.1894	100.394	-129.233	85.6171
814	-223.333	3.35438	1.88858	71.6025	46.3965	-95.3494	-177.024	-54.6029	142.03	61.323	39.5588	48.4087	19.0899	-67.4345	74.5536	-58.6369	150.817	-130.414	424.437	-350.868	245.547	-113.061	-62.2347	-72.5135	329.602	-68.7158	330.902	-47.6086	105.908	-90.1884	31.1502	-141.028	60.4279	-40.1934	101.137	-129.374	85.7449
815	-230.092	3.33162	1.86567	70.9165	45.0259	-95.4645	-177.921	-53.6598	142.168	61.0754	39.5118	49.2532	18.556	-67.561	78.628	-62.8609	150.653	-128.966	423.83	-351.415	242.451	-109.571	-63.3577	-71.6701	327.219	-66.0617	326.506	-43.0898	105.45	-90.6174	32.142	-141.696	67.3388	-45.6054	100.861	-129.477	84.1915
816	-237.256	3.33345	1.83461	69.7933	43.4924	-95.4918	-176.455	-54.7578	142.131	60.8082	39.8533	49.5039	19.1189	-68.5388	80.5919	-64.8121	150.609	-128.66	425.501	-352.28	238.228	-106.61	-62.8181	-73.7264	329.658	-68.8079	333.141	-49.7613	107.035	-89.4076	27.6713	-138.634	71.1669	-49.532	103.044	-130.66	83.8152
817	-240.645	3.31913	1.75284	69.0935	42.3406	-95.4745	-179.985	-53.2016	141.007	63.7054	37.9756	50.1651	20.4278	-70.9284	86.2628	-70.2819	150.195	-129.181	428.224	-354.406	236.38	-105.224	-62.5456	-71.9664	326.012	-65.0567	327.81	-44.1679	105.716	-88.8646	28.5942	-141.733	75.1922	-51.4434	105.009	-130.78	81.9235
818	-228.291	3.30147	1.70083	67.6626	41.647	-95.1176	-177.106	-54.9903	141.823	61.9984	39.3478	50.1829	20.4279	-71.2339	86.8506	-70.9935	150.448	-129.915	433.959	-359.259	231.943	-101.844	-62.2836	-69.3113	320.229	-59.243	318.25	-34.1285	103.881	-89.654	33.8274	-146.8	76.1827	-50.6358	104.916	-130.485	80.1192
819	-231.659	3.28615	1.69827	67.4957	40.8711	-95.1683	-178.207	-53.9439	141.731	62.0989	39.2107	49.4927	22.0344	-73.0909	84.7987	-68.5478	150.756	-129.901	435.336	-360.518	231.431	-101.441	-62.5297	-74.1428	332.711	-72.1337	339.2	-56.0708	106.93	-88.9671	31.8132	-146.225	78.1744	-52.4038	106.043	-130.652	79.4444
820	-233.916	3.28827	1.63999	67.1317	40.2192	-95.1927	-182.027	-51.8694	140.706	64.6449	37.5282	50.462	23.4779	-75.0385	91.8793	-75.6393	150.166	-129.909	435.195	-360.252	232.185	-102.007	-62.5094	-74.0436	332.322	-71.788	339.142	-56.0567	106.92	-88.3011	29.4073	-145.069	79.4454	-53.7465	107.104	-130.838	79.2507
821	-224.866	3.30014	1.59253	66.5252	38.7223	-95.2781	-178.912	-53.8982	140.942	63.5138	38.3951	51.3656	22.2282	-74.651	94.8019	-79.0066	150.559	-129.173	437.131	-362.284	227.858	-97.9067	-63.0191	-72.9677	328.241	-67.7367	335.75	-52.4602	106.266	-87.0683	24.8479	-141.499	81.434	-56.2079	107.465	-130.565	79.493
822	-200.091	3.32008	1.52433	66.4488	38.2114	-94.519	-176.553	-56.9524	140.862	64.4209	38.5373	52.3569	21.9786	-76.5807	98.7025	-83.0504	151.469	-129.009	439.882	-364.859	224.2	-94.6576	-63.269	-71.3312	324.029	-63.2829	328.181	-44.5202	105.244	-87.6108	28.2445	-144.773	80.6351	-54.4676	107.152	-130.442	78.485
823	-202.695	3.31008	1.52148	66.315	37.7864	-94.7097	-176.168	-56.6391	141.019	63.5555	39.0272	52.0032	24.1157	-78.3092	99.8344	-84.019	151.332	-128.544	438.957	-364.217	224.232	-94.4842	-63.6192	-72.5119	328.301	-67.4322	331.828	-48.3885	105.938	-86.8419	26.2889	-144.258	83.387	-56.8723	108.001	-130.442	78.485
824	-202.13	3.32112	1.49167	65.9666	37.0805	-95.1032	-179.772	-52.8041	141.345	62.8231	38.7993	52.1843	24.2153	-78.5225	100.741	-84.9617	151.328	-128.315	441.287	-366.431	221.175	-91.8252	-63.847	-71.8433	326.039	-65.4614	331.332	-47.5885	105.446	-86.2561	22.8252	-141.523	82.1065	-56.4577	108.406	-130.354	78.9453
825	-210.72	3.33451	1.45545	66.7595	38.3655	-95.2944	-176.757	-54.7618	141.867	61.3532	39.7085	52.3589	25.2383	-79.4712	102.528	-86.6702	151.079	-127.226	438.064	-364.056	223.306	-93.3501	-64.3116	-68.7692	318.683	-58.0683	323.528	-39.7475	103.388	-87.2665	20.8621	-138.377	77.7219	-52.2707	108.517	-130.442	78.485
826	-194.17	3.30415	1.45493	65.4826	37.7083	-95.4315	-177.163	-53.8737	142.482	60.2842	40.01	51.8154	25.9838	-79.7935	100.977	-84.8799	150.756	-127.515	441.214	-367.536	221.983	-91.511	-65.4023	-65.9462	314.161	-53.6347	317.339	-32.9651	101.131	-86.3194	20.6043	-138.802	80.6249	-55.5769	107.112	-129.234	79.2794
827	-217.285	3.29351	1.47564	65.246	36.8377	-95.0454	-175.561	-56.8121	141.533	62.6207	39.1746	52.0381	25.7058	-79.4699	101.691	-85.822	150.686	-128.97	441.673	-367.207	226.113	-95.6346	-64.4542	-70.4799	322.782	-62.6001	331.659	-47.1742	103.97	-84.5723	24.2305	-145.986	88.847	-62.0455	109.824	-130.442	78.485
828	-204.713	3.30131	1.48052	65.1798	36.4293	-95.1885	-175.778	-55.8203	141.656	61.6843	39.7516	52.2337	25.41	-78.9617	102.46	-86.6866	150.444	-128.201	441.078	-367.159	224.246	-93.5227	-64.9842	-71.8061	326.597	-66.0108	332.555	-48.6842	105.202	-84.1394	25.1549	-147.755	91.0645	-63.6581	110.399	-130.442	78.485
829	-180.278	3.31434	1.46056	65.1769	35.9831	-95.2779	-176.696	-54.9929	141.561	61.8265	39.537	52.5255	24.2517	-78.5588	102.186	-86.5776	151.119	-128.371	444.324	-370.019	220.228	-90.078	-64.998	-69.8629	321.706	-60.9562	323.843	-39.7222	104.119	-84.2214	25.2389	-147.88	89.6393	-62.2266	110.658	-130.442	78.485
830	-177.842	3.3035	1.4431	64.749	35.1188	-94.9787	-175.049	-56.7627	141.979	61.6207	39.8087	52.0598	27.2191	-81.4415	102.649	-86.8446	151.287	-129.409	447.407	-372.38	219.089	-89.6039	-64.3308	-72.6601	329.498	-68.5857	332.264	-48.8636	105.99	-84.5783	24.5718	-146.841	89.809	-62.7118	110.123	-130.442	78.485
831	-177.039	3.31783	1.4314	65.1752	35.4294	-95.2804	-176.749	-54.9963	141.49	61.9495	39.4817	52.5132	25.7443	-80.2636	103.225	-87.6873	151.567	-128.947	446.436	-371.674	219.948	-90.2438	-64.5862	-70.8331	324.466	-63.6317	326.039	-42.2491	104.811	-84.5201	23.4482	-145.832	89.1835	-62.1121	110.458	-130.442	78.485
832	-185.223	3.31303	1.4321	65.0517	35.7254	-94.921	-176.515	-55.8625	141.487	62.604	39.2762	52.7195	25.6589	-79.8917	104.353	-88.9066	151.129	-129.488	446.344	-371.391	222.338	-92.7079	-64.0807	-69.7361	321.518	-60.9065	323.607	-39.3183	104.023	-84.3953	22.8718	-145.686	89.1337	-61.9419	110.846	-130.442	78.485
833	-175.545	3.30286	1.43096	64.5663	34.5974	-95.0526	-177.354	-54.8355	141.773	62.0678	39.3883	51.8211	29.5351	-83.0287	103.544	-87.6568	150.844	-130.187	449.482	-373.942	219.847	-90.8257	-63.6848	-72.5506	329.219	-68.3428	331.869	-48.4126	105.913	-83.9768	20.7584	-144.254	90.8356	-63.6231	111.278	-130.442	78.485
834	-162.655	3.31113	1.40511	64.5357	34.2707	-95.4785	-182.442	-50.1831	141.701	62.3466	38.4281	52.1347	27.6998	-81.385	103.391	-87.7597	151.011	-130.398	452.862	-376.755	216.905	-88.5843	-63.5614	-70.4682	323.822	-62.9427	324.287	-40.4861	104.633	-84.6202	21.1387	-143.771	88.9141	-62.0428	110.699	-130.442	78.485
835	-169.857	3.28541	1.41245	63.4915	33.0922	-94.8769	-175.835	-56.4131	141.391	62.5986	39.4632	51.751	29.3874	-83.0303	102.985	-87.1674	151.122	-130.818	455.231	-378.974	215.363	-87.3506	-63.116	-74.039	332.957	-72.5096	339.724	-56.4999	106.725	-83.9129	17.69	-141.169	91.0361	-64.5038	111.196	-130.442	78.485
836	-189.932	3.27987	1.36801	61.9528	29.5278	-94.9748	-177.904	-55.7446	140.428	64.919	37.9004	52.5779	26.6292	-80.4035	104.775	-89.6971	151.389	-132.214	467.664	-389.555	204.616	-78.806	-62.0625	-72.4327	326.662	-66.1651	333.839	-50.3802	105.834	-83.314	12.109	-135.555	93.6287	-67.7711	110.965	-130.411	78.7324
837	-246.089	3.28115	1.3202	60.7274	27.9783	-94.8798	-176.499	-56.2405	140.915	63.5475	38.9366	52.4715	26.3995	-79.2094	104.595	-89.95	151.159	-132.533	479.185	-399.762	193.501	-70.103	-61.4006	-68.8454	317.018	-56.4314	320.064	-35.8544	103.505	-83.3754	11.9558	-135.808	92.4944	-66.3726	111.503	-130.442	78.485
838	-266.601	3.27846	1.29582	60.7098	26.8074	-95.0742	-175.96	-55.9213	141.919	61.6883	39.6543	52.5746	25.3833	-77.7173	104.678	-90.4101	151.195	-131.949	485.338	-405.823	185.718	-63.4122	-61.4971	-69.8273	320.33	-59.6859	323.166	-39.1661	104.094	-83.9479	12.7763	-136.013	90.4109	-64.6725	110.818	-130.442	78.485
839	-276.973	3.27805	1.29236	60.6649	26.0229	-95.1285	-176.739	-55.5338	141.491	62.4789	39.1799	52.773	24.9595	-77.3181	105.567	-91.3962	151.158	-131.468	488.17	-408.658	181.814	-59.9962	-61.6378	-70.6055	323.657	-62.6357	323.208	-39.7349	104.803	-83.6827	12.0457	-135.669	90.8872	-64.8403	111.375	-130.442	78.485
840	-276.887	3.27774	1.28086	60.7066	25.2578	-95.2146	-178.068	-54.3091	141.222	62.7418	38.9744	52.8781	23.8505	-76.3712	105.566	-91.6589	151.596	-131.205	491.658	-411.878	177.635	-56.5393	-61.6502	-74.1065	334.332	-72.8872	332.429	-50.349	107.447	-83.4842	11.2122	-135.386	89.9279	-63.7636	112.403	-130.597	78.457
841	-291.605	3.24264	1.30257	60.7488	25.3739	-94.9744	-176.263	-55.7334	141.665	62.0749	39.5649	53.1421	20.478	-74.015	104.92	-91.5199	153.088	-128.75	498.211	-417.828	172.112	-51.5241	-64.2341	-72.4633	330.408	-68.5741	327.486	-44.601	106.311	-84.7722	16.9107	-137.857	86.0482	-61.6584	110.25	-130.442	78.485
842	-287.062	3.21825	1.26529	60.1349	25.3516	-95.1392	-176.164	-55.6479	141.663	61.8813	39.5694	52.3515	22.7001	-73.5421	106.569	-92.0119	149.251	-127.245	502.303	-422.435	165.426	-45.5546	-64.6606	-68.7316	325.398	-63.7948	322.465	-38.4532	103.38	-84.8287	16.6754	-137.142	84.5279	-59.9099	107.702	-128.327	78.2976
843	-284.783	3.23453	1.24893	60.2487	25.5528	-95.1616	-175.374	-56.2175	142.017	61.3423	39.8301	52.3954	22.6618	-73.4263	106.705	-92.2261	149.253	-128.942	498.583	-418.036	170.657	-50.4419	-63.6225	-69.2376	324.946	-63.5475	323.515	-39.199	103.467	-84.6429	17.2592	-137.935	85.5388	-61.024	108.195	-129.23	78.4096
844	-266.53	3.21461	1.28372	59.1282	25.4335	-94.8567	-180.053	-55.5948	139.316	66.9472	37.1858	52.763	21.1936	-70.6813	108.488	-94.3843	149.318	-132.507	501.193	-420.108	168.398	-49.0043	-61.8622	-68.1859	320.25	-59.1023	318.973	-34.5063	102.784	-83.7053	18.5979	-141.282	86.9462	-61.8082	110.417	-130.442	78.485
845	-267.701	3.23595	1.27436	59.9103	25.1004	-94.6893	-180.369	-55.6207	138.414	68.1942	36.9309	52.7693	22.0052	-71.7284	108.985	-94.7574	149.378	-134.154	497.179	-415.32	173.886	-54.1496	-60.9113	-70.6586	325.7	-64.2952	324.671	-41.1579	104.812	-83.0112	19.1682	-143.052	90.2571	-64.5215	111.289	-130.442	78.485
846	-281.092	3.27609	1.2795	59.8763	25.887	-94.8984	-176.975	-56.2698	140.687	64.0662	38.6813	54.0727	18.0607	-71.1078	108.932	-95.7034	152.875	-132.042	492.226	-411.515	176.316	-55.2709	-62.2976	-69.8886	321.133	-60.0353	319.891	-35.419	104.047	-83.1099	18.6144	-142.156	89.7953	-64.0349	110.669	-130.112	78.3979
847	-288.366	3.26425	1.28302	59.7551	24.8465	-94.816	-177.678	-55.8911	140.247	64.7886	38.3991	53.3894	21.375	-74.237	108.591	-94.7702	152.166	-131.099	494.706	-414.424	172.078	-51.3403	-62.7484	-72.3018	327.569	-67.0448	333.105	-49.3021	105.407	-82.6681	15.5653	-139.376	89.6282	-64.5	111.116	-130.442	78.485
848	-275.415	3.28754	1.27769	60.3308	25.3064	-94.5397	-177.777	-55.9708	139.061	66.076	38.3917	52.9691	24.2595	-76.2946	109.071	-94.505	151.399	-133.642	487.866	-406.892	180.941	-60.308	-61.5218	-70.4209	322.422	-61.901	325.895	-41.8905	104.399	-81.1155	12.493	-137.581	94.5047	-68.3887	112.074	-130.442	78.485
849	-277.064	3.294	1.24484	59.3161	25.1454	-94.785	-179.445	-54.1852	139.548	65.4278	38.2274	52.9123	24.2121	-76.1046	108.988	-94.5734	151.623	-132.9	494.441	-413.209	173.238	-53.7969	-61.6999	-68.5223	317.444	-56.8754	318.819	-34.3976	103.091	-81.6288	13.494	-138.1	92.3768	-66.4314	111.73	-130.442	78.485
850	-284.422	3.28813	1.23053	59.2481	24.2414	-95.5903	-180.438	-53.4435	141.225	64.32	37.1168	53.3875	22.8287	-74.6137	110.438	-96.6188	151.713	-129.844	506.644	-426.293	159.695	-40.8384	-62.9491	-69.2358	318.99	-58.5914	322.859	-38.2531	103.314	-82.0275	14.2124	-139.257	88.689	-63.1258	112.294	-130.857	78.4492
851	-281.372	3.30609	1.23288	59.9615	24.7167	-95.3835	-180.836	-53.6047	140.18	65.8527	36.7374	53.3414	23.9561	-75.7755	111.063	-96.8875	151.355	-133.375	495.567	-413.942	173.952	-54.1434	-61.2757	-74.6664	335.898	-74.8487	337.049	-54.7349	107.642	-81.5462	13.0087	-138.961	89.8149	-63.5864	114.485	-131.845	78.2313
852	-286.112	3.35288	1.21039	59.5848	23.2076	-95.1481	-181.53	-53.1882	139.821	66.4047	36.6962	54.7455	20.1623	-74.3789	111.639	-98.7337	154.513	-130.262	507.477	-426.689	158.623	-40.5755	-62.4916	-73.5471	326.81	-65.9489	328.44	-45.0918	107.078	-80.9325	12.4372	-138.96	90.9807	-64.6901	113.353	-130.442	78.485
853	-280.675	3.36357	1.18512	59.6974	23.7503	-95.0047	-179.876	-54.1253	140.35	65.2193	37.583	54.8925	19.7177	-73.4309	112.752	-100.01	153.956	-130.823	506.365	-425.232	160.935	-42.8835	-62.0418	-71.9512	322.544	-61.6933	324.203	-40.6255	106.032	-81.5142	12.5675	-138.487	88.892	-62.9672	112.94	-130.442	78.485
854	-273.437	3.36625	1.17809	59.8105	23.6668	-95.029	-178.844	-54.6578	140.483	64.6297	38.0423	54.7336	20.1101	-73.5282	112.776	-100.06	153.854	-130.823	507.413	-426.109	160.444	-42.5881	-61.9245	-72.0211	323.267	-62.3254	324.95	-41.5189	106.056	-81.0543	11.2813	-138.141	88.6027	-62.4457	113.836	-130.442	78.485
855	-271.964	3.368	1.17553	59.8306	23.8108	-95.0059	-177.491	-55.4241	141.031	63.5573	38.6681	54.8374	19.9649	-72.9639	113.183	-100.598	153.429	-132.069	502.762	-421.178	166.113	-47.5904	-61.3885	-72.8733	325.937	-64.9116	328.225	-45.0988	106.693	-81.3982	10.9121	-137.266	88.5027	-62.5465	113.336	-130.442	78.485
856	-268.738	3.34254	1.20985	60.2804	24.5951	-95.1019	-178.41	-54.3627	140.863	63.4684	38.7154	54.6254	20.3719	-72.7725	113.907	-101.247	152.911	-131.497	498.902	-416.39	171.995	-52.6977	-61.6375	-74.8796	334.749	-73.4165	334.889	-52.7973	108.001	-81.2734	10.6424	-137.53	86.4344	-60.3721	114.191	-130.539	78.4867
857	-277.255	3.36851	1.17166	60.2391	24.7688	-94.7095	-177.514	-55.3304	139.443	65.0882	38.7243	54.5092	21.8536	-74.5855	114.11	-101.121	152.497	-130.231	504.894	-422.642	164.033	-45.6713	-62.1552	-71.5833	323.121	-61.5884	323.901	-41.3013	106.021	-82.3348	11.1148	-135.157	82.255	-58.2764	109.454	-127.256	79.2094
858	-262.614	3.3801	1.15587	60.5141	26.7407	-94.8075	-177.955	-55.0684	139.957	64.5745	38.7227	54.0353	24.7885	-75.6658	114.718	-101.434	151.441	-133.931	498.717	-415.32	173.386	-54.6541	-60.2994	-70.9624	321.575	-60.1414	322.305	-39.447	105.533	-83.9768	14.7933	-137.831	77.7612	-53.7277	111.841	-130.442	78.485
859	-262.435	3.37133	1.16569	59.3418	26.0747	-94.771	-176.532	-56.487	139.718	64.9121	38.7463	53.3705	28.3455	-78.0558	114.795	-100.591	150.545	-134.012	499.702	-416.891	170.26	-52.116	-60.2804	-69.0808	315.981	-54.7818	317.016	-33.6309	104.259	-82.8436	11.7804	-135.809	82.4249	-57.7347	112.366	-130.442	78.485
860	-265.195	3.4588	1.19899	60.8686	24.8757	-95.6556	-176.637	-54.9332	142.614	60.8288	39.2981	55.7432	20.4626	-73.604	111.732	-100.213	157.704	-135.792	498.77	-416.162	170.445	-52.5573	-59.4067	-76.8892	327.591	-66.3891	329.944	-47.2117	109.914	-82.1919	6.23908	-130.65	82.5284	-58.792	114.102	-132.263	79.5502
861	-270.964	3.44657	1.21275	60.2255	24.9707	-94.7743	-174.632	-56.2101	139.149	63.6391	40.2825	55.5609	21.8161	-74.5427	111.543	-100.216	157.002	-132.382	506.306	-423.626	163.459	-46.158	-60.9395	-74.5345	318.048	-57.6215	327.646	-43.755	108.068	-83.7275	8.42766	-129.167	79.0714	-57.0043	109.191	-129.957	79.1963
862	-281.379	3.45042	1.18098	60.2633	25.1418	-95.0837	-175.293	-56.1125	141.208	62.0142	39.8894	54.9545	24.6484	-77.528	110.481	-98.8541	156.93	-132.315	508.505	-425.574	162.757	-45.5628	-60.9632	-74.6269	318.426	-57.5335	325.436	-42.0379	108.504	-84.5874	11.6793	-131.922	79.4843	-56.639	109.454	-130.442	78.485
863	-279.1	3.45475	1.17094	59.1258	25.597	-95.0541	-176.63	-55.3413	140.617	63.0544	39.3362	54.7714	25.349	-78.2964	110.202	-98.5181	157.11	-131.076	514.814	-432.203	156.836	-40.3374	-61.5846	-71.9886	310.327	-49.5386	317.288	-33.3046	106.815	-83.983	9.8911	-131.048	78.431	-56.3037	110.078	-130.25	79.3123
864	-281.016	3.45278	1.17301	59.9767	24.9881	-95.1973	-176.188	-55.537	141.309	62.1425	39.5463	54.6333	25.8921	-78.5371	110.555	-98.7759	156.669	-132.238	511.675	-428.657	160.349	-43.4989	-61.0716	-75.8463	322.452	-61.1864	329.805	-47.292	109.596	-84.1601	11.7725	-133.456	78.7339	-55.6447	110.901	-130.442	78.485
865	-278.057	3.45909	1.15791	60.0807	25.0486	-95.3468	-175.663	-55.6389	141.983	61.0829	39.8802	54.5786	26.0212	-78.5595	110.467	-98.7311	156.641	-132.246	512.139	-429.09	159.921	-43.14	-61.0842	-74.6615	318.29	-56.888	325.22	-42.6213	109.014	-84.4017	11.8704	-133.232	79.4197	-56.3159	110.582	-130.442	78.485
866	-275.333	3.46399	1.1614	59.8894	24.7708	-95.3877	-174.992	-55.8755	142.249	60.3876	40.3212	54.4097	26.7022	-78.9002	110.164	-98.4708	156.528	-133.606	509.275	-425.625	163.616	-46.6186	-60.4556	-77.662	327.056	-65.2593	333.999	-52.607	111.313	-83.8816	10.8674	-133.434	80.2546	-56.8149	112.191	-130.841	78.4577
867	-267.489	3.47103	1.15328	60.1754	25.1196	-95.2384	-179.918	-52.8146	140.602	63.4729	38.6551	54.1438	28.4011	-79.7189	111.177	-99.1112	155.761	-136.384	507.504	-422.58	167.895	-51.1844	-59.0487	-75.0627	319.76	-57.7908	324.616	-43.0692	109.775	-83.4446	10.6	-133.972	81.5747	-57.5772	112.478	-130.442	78.485
868	-281.291	3.46338	1.13974	59.3568	24.7822	-95.1198	-176.651	-55.459	141.637	62.16	39.3408	53.6507	29.3872	-81.9932	110.352	-98.9976	156.902	-133.831	517.066	-431.994	159.254	-43.205	-60.0856	-73.9418	316.326	-54.3303	320.696	-38.952	109.154	-83.8421	11.1537	-133.972	81.5704	-57.677	112.035	-130.442	78.485
869	-278.194	3.46858	1.13189	59.8559	24.4558	-95.1298	-178.904	-53.7916	140.76	63.3888	38.7592	53.3326	30.1616	-82.5068	109.903	-98.4688	156.951	-135.117	517.448	-431.393	160.387	-44.8054	-59.353	-75.1597	320.068	-57.7618	323.967	-42.8158	110.117	-83.3266	10.0738	-133.94	82.2106	-57.9663	113.01	-130.442	78.485
870	-276.37	3.47583	1.12566	59.699	24.7338	-95.1798	-176.813	-55.28	141.21	62.5271	39.2599	53.1228	30.9066	-83.098	109.655	-98.1286	156.941	-135.961	516.347	-429.704	162.256	-46.7883	-58.8087	-74.6662	318.368	-55.9939	322.356	-41.2357	109.9	-83.0886	9.36118	-133.894	82.0917	-57.62	114.09	-130.885	78.4293
871	-274.683	3.4975	1.12598	59.704	23.8555	-95.2109	-177.822	-54.6381	141.031	63.0346	38.8641	53.9811	27.8514	-81.2691	109.896	-99.0634	158.346	-134.722	519.611	-433.587	158.557	-43.2555	-59.4161	-79.8906	331.081	-68.2949	334.816	-55.0031	114.017	-83.1735	9.55714	-134.318	82.5423	-58.259	115.081	-131.71	78.601
872	-265.614	3.50738	1.10799	59.6758	24.0462	-95.211	-181.507	-52.044	140.083	64.757	37.8337	53.8805	27.8904	-81.0334	110.547	-99.5888	157.898	-135.145	522.5	-435.904	157.512	-42.841	-59.002	-79.3142	329.834	-66.9115	333.698	-54.359	113.768	-82.7744	8.98223	-134.751	81.3622	-56.904	116.509	-131.946	78.5934
873	-252.436	3.508	1.09947	59.6013	24.0917	-95.3289	-181.248	-51.9948	140.561	64.0062	38.0729	53.7815	27.831	-80.5224	111.234	-100.223	157.375	-134.491	524.876	-438.587	155.139	-40.6478	-59.3183	-78.7963	329.293	-66.321	333.447	-54.4987	113.522	-82.4362	8.44698	-134.988	80.8119	-56.1898	117.917	-132.407	78.5651
874	-248.422	3.51006	1.08366	59.57	24.0058	-95.4352	-181.153	-51.7875	141.017	63.2623	38.2915	53.8791	26.8684	-79.2969	112.043	-101.113	157.047	-134.09	526.298	-440.182	153.586	-39.2197	-59.4903	-76.2747	322.675	-59.9874	327.521	-48.0334	111.719	-82.1963	8.51646	-134.963	81.3462	-56.5243	115.727	-130.442	78.485
875	-245.52	3.51413	1.08103	59.5648	24.0722	-95.4003	-178.351	-53.6486	141.451	62.076	39.2216	53.7956	27.3714	-79.922	111.971	-100.988	157.288	-132.533	528.728	-443.602	150.381	-35.8375	-60.4112	-75.4783	320.379	-57.8245	325.985	-46.2166	111.144	-81.9839	7.95264	-134.932	81.6461	-56.6986	116.101	-130.442	78.485
876	-243.078	3.5174	1.06246	59.8392	24.5323	-95.4692	-176.307	-54.824	142.174	60.6418	39.9965	53.7321	26.7007	-79.4464	111.863	-101.009	157.837	-133.319	527.763	-442.049	152.083	-37.7175	-59.867	-75.8093	322.68	-60.073	327.606	-47.8716	111.209	-82.7688	8.88761	-135.097	78.6151	-54.0676	115.528	-130.442	78.485
877	-242.024	3.51672	1.06219	59.5133	24.9279	-95.3008	-175.456	-55.8443	142.038	61.0125	39.9736	53.8121	26.7624	-79.6385	112.281	-101.346	157.772	-132.972	528.473	-443.122	151.805	-37.29	-60.083	-73.7233	316.848	-54.5616	322.311	-41.9092	109.743	-82.7027	8.64959	-135.167	78.3424	-53.7493	115.722	-130.442	78.485
878	-240.709	3.51018	1.07096	59.6915	24.5312	-95.331	-177.547	-54.3812	141.482	62.0352	39.3455	53.8368	27.1049	-79.8935	112.653	-101.557	157.355	-131.816	529.781	-445.277	149.753	-34.9577	-60.8234	-75.1697	321.676	-59.3015	327.604	-47.5061	110.686	-82.4312	8.1178	-135.282	78.9638	-54.1883	116.086	-130.442	78.485
879	-228.609	3.51763	1.05985	59.172	25.6969	-95.3413	-175.454	-55.7608	142.16	60.8124	40.0209	53.8533	27.2578	-79.746	112.938	-101.812	156.945	-131.346	530.366	-446.098	149.595	-34.8188	-60.9195	-72.1536	314.322	-51.9897	318.591	-38.0774	108.617	-82.9713	8.70941	-135.389	76.3664	-51.3662	116.635	-130.834	78.1183
880	-235.573	3.51895	1.07239	59.8925	24.4781	-95.4036	-174.689	-56.2816	142.591	60.2467	40.178	54.4607	24.4313	-77.5069	112.708	-102.243	157.816	-131.938	528.809	-444.118	151.249	-36.5822	-60.3737	-75.0885	321.227	-58.8918	324.737	-44.0132	110.673	-82.3505	8.66121	-136.03	79.3695	-54.2485	116.034	-130.442	78.485
881	-236.196	3.51059	1.07644	59.4481	24.4219	-95.3845	-177.367	-54.2672	141.713	61.4931	39.6236	54.3937	24.4243	-77.1673	112.915	-102.393	157.396	-132.317	528.031	-443.208	152.201	-37.5077	-60.2288	-75.6768	322.823	-61.0953	331.421	-50.2521	110.63	-81.9932	7.00261	-135.129	78.3632	-53.7335	117.064	-131.204	78.6474
882	-238.704	3.51848	1.06021	59.6776	24.9432	-95.3361	-175.651	-55.6818	142.148	60.9395	39.9046	54.5205	24.1449	-77.3023	113.328	-102.767	157.754	-132.579	527.408	-442.548	153.067	-38.2653	-60.1175	-75.8287	324.032	-62.2552	332.445	-51.5184	110.758	-82.9204	8.07747	-135.087	75.3886	-51.2928	116.147	-131.096	78.6593
883	-228.224	3.52848	1.05108	60.1316	25.438	-95.2604	-175.249	-56.1233	141.864	61.2739	39.926	54.6181	23.6993	-77.1693	114.103	-103.522	158.039	-133.188	526.687	-441.461	154.469	-39.7413	-59.7758	-76.8411	329.29	-67.0805	334.423	-54.3368	111.575	-83.0205	8.4724	-135.993	72.8167	-48.6595	117.347	-131.292	78.7216
884	-214.833	3.54332	1.0407	60.3422	25.7375	-95.2122	-174.206	-57.1943	141.921	61.3755	39.8826	54.8866	22.6411	-76.6434	115.092	-104.6	158.495	-134.013	525.916	-440.15	156.079	-41.4722	-59.2965	-77.6806	332.749	-70.3078	337.22	-57.9524	112.275	-82.8385	7.88535	-135.836	71.1903	-46.9811	118.294	-131.31	78.6441
885	-195.859	3.57974	1.02949	59.7207	26.4779	-95.1499	-175.342	-56.455	141.531	62.0454	39.5862	55.0698	22.8144	-77.1233	115.849	-105.292	158.554	-134.613	525.774	-439.524	156.833	-42.4929	-58.8877	-71.9637	315.025	-52.7726	318.05	-37.6114	108.566	-82.4965	7.77893	-136.193	71.5357	-46.7763	117.983	-130.442	78.485
886	-183.194	3.65251	1.06169	60.9305	25.9929	-95.2207	-173.578	-57.6932	141.995	61.2685	39.9689	56.2666	17.7686	-76.8456	111.966	-103.088	164.998	-137.057	521.726	-433.884	163.247	-48.9942	-57.3848	-78.46	326.316	-63.809	327.778	-47.6052	113.204	-81.6648	8.07442	-137.536	72.9731	-47.7172	118.579	-130.442	78.485
887	-164.562	3.67741	1.02852	61.389	27.0954	-95.3527	-180.848	-52.0611	141.392	62.844	38.4878	56.2294	18.4575	-77.4287	113.45	-104.281	164.201	-137.503	522.075	-434.154	163.127	-48.9746	-57.3256	-76.61	323.371	-61.2026	325.718	-45.0184	111.651	-83.058	10.11	-138.04	67.8959	-43.4427	117.446	-130.442	78.485
888	-162.726	3.66175	1.0361	61.2186	28.4853	-95.2907	-178.376	-53.786	141.446	62.205	39.2251	55.7383	20.0281	-78.2352	112.978	-103.608	163.74	-138.004	520.953	-432.602	165.155	-51.0176	-56.925	-74.5048	319.605	-57.3696	319.278	-38.174	109.995	-83.5354	12.312	-140.477	64.0861	-39.566	117.759	-130.442	78.485
889	-155.342	3.64946	1.03489	61.7613	28.906	-95.3098	-179.941	-52.6722	140.967	63.0091	38.7736	55.5017	20.6864	-78.5178	113.102	-103.449	163.149	-138.526	519.223	-430.602	166.988	-52.7352	-56.6588	-74.7099	322.757	-60.2626	320.02	-39.0343	109.956	-83.7582	13.2349	-141.454	62.5263	-37.8678	117.949	-130.442	78.485
890	-153.217	3.63233	1.02839	63.1788	30.3424	-95.2822	-179.181	-53.2619	140.917	62.9424	38.9422	55.4158	19.0085	-77.1417	113.025	-103.33	163.4	-138.736	518.38	-429.609	168.091	-53.8002	-56.4739	-75.3451	328.812	-66.5124	325.95	-44.8448	109.777	-84.9295	16.2515	-143.12	55.247	-31.198	117.224	-130.442	78.485
891	-188.512	3.57882	1.01545	62.7674	31.2034	-94.9215	-174.574	-57.3411	141.678	62.0525	39.7535	54.9103	20.5672	-78.4389	112.649	-102.503	162.89	-138.553	515.139	-427.166	167.59	-52.1957	-57.1084	-72.0002	321.809	-60.1867	320.259	-37.86	106.925	-86.5701	18.9191	-143.231	53.1112	-29.849	114.78	-130.442	78.485
892	-190.733	3.59375	1.05311	62.9864	30.5043	-95.5617	-177.085	-54.0643	142.253	60.5384	39.8861	55.048	20.5227	-79.8923	111.246	-101.538	165.242	-136.716	515.849	-429.084	162.811	-47.0178	-58.3152	-76.2693	329.493	-67.6843	328.608	-46.8898	110.121	-86.7786	18.4753	-142.291	54.3283	-31.5166	114.872	-131.257	78.7951
893	-196.279	3.67837	1.095	61.7282	28.9719	-95.4391	-177.106	-54.5916	142.001	61.3879	39.4854	57.5238	14.1003	-75.6979	113.336	-105.558	168.079	-134.479	522.043	-436.349	156.471	-41.0468	-59.3113	-78.5643	324.779	-63.1449	324.964	-42.6007	113.493	-85.6432	16.4476	-142.998	60.7023	-37.7184	119.907	-134.981	79.3582
894	-189.472	3.68737	1.09336	60.7001	28.3632	-95.577	-179.088	-52.8364	142.08	61.3901	39.166	57.4187	14.6406	-76.9537	113.088	-105.238	168.944	-130.995	530.086	-446.184	148.303	-33.1179	-60.9948	-77.7209	321.25	-59.7784	321.997	-39.1116	112.818	-85.251	16.8115	-143.255	64.2827	-40.4424	116.175	-131.587	78.7218
895	-194.318	3.67799	1.08571	60.0497	29.5394	-95.5199	-178.491	-53.3814	141.939	61.5129	39.2508	57.0587	17.0452	-78.5432	113.604	-105.328	167.85	-130.309	530.65	-447.329	147.145	-31.698	-61.4952	-74.4464	313.512	-52.3523	314.662	-31.0092	110.316	-85.7458	17.294	-143.407	61.5722	-38.0767	116.537	-132.069	78.7724
896	-200.699	3.68256	1.09596	60.4215	29.1429	-95.1519	-183.404	-50.1323	139.786	64.7531	37.9473	56.2408	20.3935	-83.0601	110.804	-102.35	170.026	-133.81	527.754	-442.301	151.432	-36.514	-59.9338	-76.4764	317.666	-56.4138	319.163	-35.7931	111.598	-85.6864	17.6	-143.497	62.7764	-38.9711	114.68	-130.442	78.485
897	-210.974	3.6714	1.08345	61.3862	29.5155	-95.2633	-184.023	-49.5405	140.037	64.5202	37.8295	55.8885	22.0608	-84.2395	110.973	-102.187	169.455	-134.379	526.15	-440.575	152.748	-37.5564	-59.8758	-77.297	321.459	-60.0578	323.534	-40.7011	112.055	-86.8231	18.7665	-143.051	59.7286	-36.5719	113.417	-130.442	78.485
898	-212.823	3.6678	1.08588	61.7155	29.5025	-95.3185	-178.363	-53.5486	141.356	62.0387	39.3813	55.3906	23.9844	-85.602	110.149	-101.118	169.11	-134.468	525.352	-439.784	153.853	-38.5032	-59.827	-78.8945	326.761	-65.1449	329.231	-47.1018	113.158	-86.3369	16.0425	-140.842	57.6222	-35.6249	114.324	-130.819	79.6279
899	-191.033	3.70886	1.09752	60.1329	31.9718	-95.2762	-183.991	-49.4687	139.869	64.562	37.8966	54.6005	27.5841	-91.1831	106.507	-97.3013	172.201	-136.604	525.249	-438.121	155.488	-40.8557	-58.8402	-73.9615	308.688	-47.6653	310.257	-26.3401	109.826	-87.0702	17.287	-141.374	54.1653	-32.7145	115.32	-132.002	79.7841
900	-207.649	3.70383	1.07176	61.3177	31.5212	-95.283	-177.518	-54.4352	141.441	62.1099	39.3459	54.0285	29.9842	-92.2992	106.979	-97.11	170.435	-137.354	523.93	-436.206	158.181	-43.6428	-58.1614	-76.2009	317.95	-56.1404	317.671	-35.3399	111.572	-87.3315	20.7165	-145.008	54.6015	-31.5219	114.35	-130.442	78.485
901	-211.824	3.69274	1.06145	62.3304	32.1588	-95.3633	-178.728	-53.3559	141.41	62.169	39.1595	53.775	30.7956	-92.7871	107.064	-96.9922	170.106	-138.902	519.737	-431.344	161.81	-46.9743	-57.5938	-76.8849	321.386	-59.4306	321.297	-39.3641	111.867	-88.4204	22.2474	-144.835	51.2949	-28.7644	113.058	-130.442	78.485
902	-210.316	3.69294	1.06	62.5047	32.5296	-95.3225	-178.319	-53.7394	141.241	62.3388	39.2112	53.6179	31.8465	-93.354	107.114	-96.8089	169.373	-139.3	518.325	-429.751	163.236	-48.3041	-57.3964	-76.528	321.796	-59.602	320.011	-38.3392	111.668	-88.4194	22.7352	-145.419	50.3947	-27.6746	113.388	-130.442	78.485
903	-203.855	3.70836	1.07718	62.9586	32.1309	-95.5873	-176.63	-54.341	142.46	60.2024	40.0429	53.5422	32.2606	-94.713	105.543	-95.3948	170.782	-137.424	521.403	-433.826	158.736	-43.8179	-58.3265	-80.0461	329.175	-66.8334	328.304	-47.2612	114.169	-88.1816	20.4168	-142.92	49.4558	-28.0487	113.39	-130.869	79.6193
904	-213.149	3.69691	1.06201	62.2973	31.9593	-95.3458	-176.274	-55.1907	141.883	61.2806	39.7757	53.4498	32.9205	-94.6552	106.591	-96.0393	169.382	-137.663	520.999	-433.295	158.984	-44.1129	-58.135	-77.0452	321.593	-59.4584	321.304	-39.7386	111.981	-87.983	22.1328	-145.234	52.613	-29.7859	113.404	-130.442	78.485
905	-212.569	3.69323	1.05613	62.5342	32.5611	-95.3524	-175.056	-55.8854	142.251	60.4516	40.2984	53.0648	34.2608	-95.3092	106.276	-95.5234	168.823	-138.155	520.797	-432.727	160.198	-45.4738	-57.806	-76.5137	321.224	-59.0592	320.566	-38.976	111.493	-88.1587	22.7841	-145.822	50.4413	-27.6941	113.585	-130.442	78.485
906	-224.147	3.68282	1.04848	63.4984	33.4605	-95.515	-182.674	-50.3413	141.181	63.0518	38.1875	53.0402	33.9743	-94.6969	107.012	-95.9817	168.033	-138.603	521.129	-432.71	160.145	-45.6623	-57.527	-77.4149	323.854	-61.7976	323.692	-41.9742	111.906	-89.3476	24.7802	-145.937	45.4645	-23.3426	112.311	-130.442	78.485
907	-228.275	3.67063	1.05083	63.8532	33.7421	-95.3181	-178.995	-53.2743	141.187	62.5516	39.0941	52.5306	36.0654	-96.3084	106.13	-94.7921	167.779	-138.021	522.173	-434.1	159.493	-44.9698	-57.7449	-78.6164	328.732	-66.6011	329.28	-48.0955	112.601	-89.3495	23.2653	-143.874	42.4484	-21.74	112.175	-130.861	79.6119
908	-213.319	3.72196	1.0773	63.7404	33.5817	-95.53	-178.103	-53.4901	141.89	61.2666	39.5124	53.7075	33.0988	-94.0829	106.976	-96.5948	168.838	-135.902	526.136	-439.142	154.636	-40.1718	-58.7735	-78.7142	325.153	-62.8744	324.513	-43.1653	113.542	-88.779	21.2918	-142.784	41.7991	-22.0183	113.779	-131.868	80.8852
909	-202.768	3.72876	1.07338	62.7612	35.0819	-95.4143	-174.761	-55.8717	142.173	60.2199	40.5299	53.2913	35.0656	-95.5839	106.3	-95.658	168.495	-136.739	524.389	-436.882	156.763	-42.3193	-58.3233	-74.6777	314.765	-52.5739	311.877	-29.7472	110.744	-88.8325	20.3989	-141.478	37.8221	-19.1394	113.975	-132.126	82.0287
910	-204.426	3.73285	1.04168	63.6378	35.7889	-95.4009	-178.146	-53.7646	141.805	61.6575	39.3037	53.3834	34.6719	-94.9162	106.967	-96.1864	167.761	-138.485	522.675	-434.07	160.528	-46.337	-57.3288	-76.1769	321.031	-58.2651	315.922	-34.8027	111.989	-90.6214	28.8297	-148.178	36.3282	-15.1219	111.876	-130.768	79.4259
911	-209.916	3.71694	1.02311	64.6871	37.0254	-95.1351	-174.334	-56.884	141.921	61.0913	40.2348	52.7769	36.4139	-96.167	106.234	-95.0648	167.37	-139.59	521.151	-431.923	163.808	-49.6872	-56.6634	-76.6791	324.602	-61.7669	319.146	-38.2835	112.065	-91.7843	34.0953	-152.01	32.6142	-10.5187	110.731	-130.442	78.485
912	-215.94	3.7032	1.01945	65.2971	38.301	-94.8887	-174.535	-57.2153	141.655	61.8898	39.933	52.3772	37.9252	-97.6089	105.309	-93.7558	167.046	-140.665	518.549	-428.91	165.764	-51.4282	-56.2254	-76.346	324.424	-61.614	318.929	-38.0401	111.663	-92.5536	37.7794	-154.283	28.9879	-6.69924	109.748	-130.442	78.485
913	-224.948	3.67398	1.03686	65.6546	39.1841	-94.9086	-176.731	-55.4578	141.188	62.6507	39.4542	52.1299	37.7506	-97.2824	104.415	-92.716	166.781	-140.487	516.252	-427.109	163.87	-48.9673	-56.6397	-75.5137	323.331	-60.6264	317.81	-36.7853	110.875	-93.1151	40.3873	-155.523	26.316	-3.92086	108.827	-130.442	78.485
914	-226.106	3.65415	1.12988	66.8196	41.1403	-93.9214	-179.178	-52.7806	141.89	62.0403	39.9864	49.966	39.8619	-102.756	89.4411	-77.6982	172.103	-141.255	518.039	-428.274	165.027	-50.6049	-55.9795	-79.7029	327.843	-65.6291	327.655	-46.3047	113.415	-94.0025	42.0016	-156.06	21.4139	0.483207	108.541	-131.273	79.3111
915	-222.688	3.64544	1.12285	65.2364	39.3757	-94.1502	-180.795	-52.1467	140.379	64.2462	38.9721	48.9557	42.0992	-104.141	86.0796	-73.7105	171.105	-142.388	515.727	-425.468	165.578	-51.1778	-55.3537	-76.63	320.249	-58.1237	319.807	-38.0213	111.217	-93.0493	39.2332	-155.346	32.9818	-10.0103	108.82	-130.557	78.7447
916	-238.809	3.61403	1.14065	66.4898	40.3911	-94.2073	-182.462	-50.8835	140.523	64.4535	38.4905	48.38	42.7016	-103.767	84.3471	-71.5199	169.778	-142.6	514.523	-424.211	166.394	-51.8805	-55.2639	-78.673	326.305	-64.3521	329.419	-48.1094	112.408	-93.7019	40.2585	-154.137	27.2529	-5.22155	106.752	-130.116	79.2842
917	-227.834	3.65142	1.15018	66.1902	40.3591	-94.776	-181.938	-51.0804	141.129	63.4813	38.4691	49.0463	39.8397	-102.58	82.4422	-70.6058	172.475	-141.494	515.418	-425.743	163.509	-48.9254	-55.7362	-80.599	327.869	-66.1688	331.198	-49.4077	113.854	-94.0113	40.2677	-153.038	26.743	-5.20771	106.411	-130.822	79.6483
918	-231.249	3.65076	1.13793	66.3682	40.486	-95.1748	-181.262	-51.4031	141.362	62.7984	38.6133	48.8095	40.0303	-102.132	82.3459	-70.3404	171.726	-140.247	518.445	-429.336	158.307	-43.9504	-56.4193	-79.6123	326.11	-64.2822	328.913	-47.2399	113.168	-93.5889	40.6495	-153.806	25.8092	-4.29184	106.77	-130.761	79.8513
919	-226.05	3.65032	1.12548	65.5972	39.4443	-95.3	-178.44	-53.4562	141.743	61.7785	39.3118	48.7146	40.1865	-101.781	82.4058	-70.3043	171.08	-137.08	525.73	-438.203	149.785	-35.6477	-57.9743	-79.2788	325.655	-63.7197	328.284	-46.7867	113.002	-92.8995	41.9033	-157.383	31.8549	-8.52646	108.274	-130.442	78.4876
920	-226.994	3.65039	1.09608	66.0744	40.5812	-95.4611	-176.96	-54.3951	142.268	60.7879	39.753	48.7727	40.0512	-101.207	83.5754	-71.3565	170.36	-134.886	530.155	-443.81	144.703	-30.5754	-59.1465	-78.2706	323.877	-62.1806	328.225	-46.4992	112.114	-93.7889	44.8378	-158.482	26.7065	-3.65458	106.956	-130.442	78.485
921	-229.969	3.63972	1.09978	66.2755	41.2372	-95.4301	-177.498	-53.9056	142.021	61.0214	39.7373	48.8918	39.6781	-100.295	85.0714	-72.6588	169.332	-132.502	534.301	-449.326	139.579	-25.3612	-60.47	-77.3217	322.028	-60.6904	328.963	-46.9007	111.083	-93.2611	45.8017	-159.678	23.9412	-0.947871	107.183	-130.442	78.485
922	-246.204	3.59048	1.12285	65.8958	41.0555	-94.3952	-175.759	-55.4431	141.486	61.6133	40.4868	48.8057	39.5829	-99.6654	85.7569	-73.0282	168.336	-133.023	531.953	-446.814	140.568	-26.2161	-60.2497	-74.6103	313.892	-53.6609	327.887	-44.3742	108.471	-93.067	44.5265	-158.187	24.5319	-2.12235	106.375	-130.442	78.485
923	-251.744	3.5741	1.12017	67.4561	43.0757	-94.3576	-178.099	-53.9296	140.534	63.163	39.7178	47.87	43.4497	-102.067	85.4517	-71.8848	166.63	-135.635	528.579	-441.827	145.649	-31.5906	-58.9207	-73.884	314.474	-53.8264	324.868	-41.8146	108.066	-94.086	49.3492	-160.918	16.9796	5.41124	105.147	-130.356	78.5933
924	-247.495	3.60038	1.10697	67.0916	41.8697	-94.3748	-181.143	-51.9131	137.06	67.2237	38.6616	47.3893	46.9106	-105.618	85.4321	-71.5141	166.653	-137.17	526.945	-439.222	148.69	-34.8523	-58.1513	-74.1916	316.025	-55.179	324.971	-42.1836	108.229	-93.7219	43.965	-156.684	21.516	0.825975	105.676	-130.442	78.485
925	-237.871	3.66473	1.0989	65.8785	40.6405	-94.4035	-181.635	-51.8845	137.228	67.5484	38.209	49.3253	41.6555	-101.865	87.4821	-75.2014	168.664	-135.115	532.74	-446.035	143.673	-30.0122	-59.1584	-75.4936	315.003	-54.1177	323.217	-40.1971	109.98	-93.7664	42.5383	-155.228	25.1487	-2.89311	105.83	-130.975	78.4461
926	-235.364	3.62478	1.13199	67.3298	44.8096	-94.5416	-184.245	-49.6713	137.805	67.2834	37.6674	48.7847	39.2474	-99.8757	83.6082	-71.357	169.564	-132.973	537.615	-452.094	139.889	-26.136	-60.3339	-78.2871	322.054	-61.6846	337.186	-54.7189	111.764	-95.4526	55.0003	-164.711	10.9424	12.926	104.845	-131.261	77.0714
927	-250.177	3.63172	1.1335	65.8718	41.1372	-94.6462	-181.183	-52.1137	138.307	66.3953	38.2611	47.9717	43.6811	-102.88	82.4526	-69.5687	167.609	-130.451	541.617	-457.556	134.575	-20.6883	-61.6289	-77.522	321.048	-60.2255	333.181	-51.2055	111.685	-94.4532	45.1809	-156.744	26.6626	-3.17183	105.266	-130.889	77.6271
928	-254.704	3.613	1.15513	66.5312	41.6455	-94.6048	-180.328	-52.4983	139.231	65.1265	38.7398	47.2831	45.5468	-103.893	80.9114	-67.5723	166.751	-129.864	542.621	-458.961	134.201	-20.1997	-62.0282	-75.6499	316.745	-55.881	327.468	-45.188	110.328	-94.1374	43.4545	-154.544	24.7429	-2.13678	104.35	-130.442	78.485
929	-250.349	3.61667	1.1233	67.6162	43.3448	-94.7712	-179.693	-52.873	139.778	64.3572	38.9022	47.0019	46.0742	-104.294	80.6671	-67.1854	166.792	-131.937	540.156	-455.131	138.114	-24.4742	-60.9244	-75.0076	316.735	-55.5493	324.338	-42.3087	109.951	-95.1172	47.8365	-157.175	17.4839	5.12001	103.499	-130.442	78.485
930	-255.63	3.65679	1.16406	68.1443	45.4617	-95.5518	-184.678	-48.7208	141.185	63.4074	37.7098	47.6748	44.94	-104.334	79.7325	-67.0744	168.721	-129.239	544.951	-461.579	133.142	-19.3804	-62.2617	-78.2352	319.653	-58.9875	332.201	-49.9141	112.483	-95.334	51.6019	-159.558	9.34412	12.9919	102.74	-130.442	78.485
931	-254.794	3.64146	1.16333	66.265	41.4911	-95.6336	-181.96	-50.5428	142.238	61.6906	38.4911	47.7006	43.9142	-102.93	79.9624	-67.3821	168.389	-127.768	546.375	-463.864	129.671	-15.7574	-63.1906	-76.7833	317.09	-56.3512	328.003	-45.5951	111.428	-93.7564	42.0762	-152.836	26.0179	-3.60777	104.309	-130.442	78.485
932	-250.336	3.64657	1.13817	67.4795	43.6764	-95.595	-179.465	-52.4161	142.386	61.0635	39.1285	47.5706	44.068	-102.947	79.7445	-67.1295	168.371	-129.104	544.567	-461.197	132.334	-18.6157	-62.4874	-75.6765	315.378	-54.4371	323.716	-41.3645	110.706	-94.9721	47.6901	-156.134	16.9322	5.48284	103.033	-130.442	78.485
933	-252.375	3.63491	1.14148	66.4893	41.3312	-95.2655	-174.365	-56.4984	142.086	60.5689	40.445	46.8149	46.4474	-104.674	78.3527	-65.3752	168.184	-130.905	541.918	-457.439	134.029	-20.6776	-61.5311	-76.9535	319.534	-58.2911	327.458	-45.7675	111.681	-94.084	42.7181	-153.152	26.4889	-3.87426	104.29	-130.442	78.485
934	-258.234	3.6107	1.15737	67.3805	42.5187	-95.1189	-174.183	-56.9818	141.452	61.5027	40.2145	46.4811	47.8952	-105.139	78.7287	-65.3279	166.888	-131.101	541.657	-457.163	134.98	-21.5338	-61.4626	-76.6015	320.726	-59.3481	326.629	-45.1497	111.482	-94.8566	45.8509	-154.774	21.5041	1.07901	103.332	-130.442	78.485
935	-259.334	3.61505	1.13218	68.3047	44.1427	-95.3777	-174.723	-56.0634	142.237	60.3371	40.3895	46.0668	48.592	-105.608	77.9789	-64.4483	167.029	-133.273	538.695	-452.806	137.617	-24.5561	-60.4356	-76.2103	320.2	-58.7404	325.949	-44.5383	111.16	-95.5374	49.8729	-157.35	14.9513	7.64228	102.501	-130.442	78.485
936	-253.662	3.61399	1.11913	66.7684	41.4971	-95.3436	-176.541	-54.8564	141.904	61.16	39.8506	45.965	49.0723	-105.741	78.6941	-64.9015	166.452	-134.908	537.066	-450.151	141.049	-28.2779	-59.4793	-75.824	320.377	-58.4084	322.249	-41.276	111.082	-94.5109	45.2582	-155.203	26.1127	-2.95675	104.233	-130.442	78.485
937	-252.471	3.60809	1.12415	67.9759	44.0851	-95.2268	-174.808	-56.3529	141.82	61.1726	40.0796	46.0475	48.773	-104.961	79.4138	-65.6281	165.714	-135.354	536.433	-449.253	142.034	-29.2854	-59.2825	-74.714	319.267	-57.399	320.23	-39.1622	110.388	-95.1504	50.8022	-159.283	15.2895	7.81776	103.666	-130.442	78.485
938	-260.42	3.58627	1.15153	67.1409	41.42	-94.999	-178.189	-53.731	141.067	62.4115	39.5178	45.131	51.4263	-106.867	77.7188	-63.5019	165.442	-136.492	536.66	-448.854	142.484	-29.9978	-58.9031	-76.8604	324.918	-62.9165	328.123	-47.7764	111.894	-94.2233	44.3263	-154.689	26.0368	-3.02166	104.543	-130.442	78.485
939	-256.369	3.58612	1.12328	67.5081	42.9801	-95.5108	-176.676	-54.4081	142.249	60.518	39.9865	44.9315	51.1743	-106.4	77.5286	-63.1795	165.298	-136.147	536.075	-448.452	141.15	-28.5737	-59.1542	-74.1857	318.139	-56.3417	321.051	-39.9919	109.816	-95.0149	47.5848	-156.154	20.6823	2.22372	103.252	-130.442	78.485
940	-242.352	3.53131	1.19729	69.6233	46.8147	-95.5071	-181.06	-50.0362	145.793	57.3133	39.567	43.8534	47.9429	-102.934	70.35	-55.9643	165.731	-135.346	537.403	-450.01	137.824	-25.3013	-59.2853	-74.6342	320.416	-58.3684	322.222	-41.4994	110.01	-96.1775	59.2469	-166.107	9.74867	14.6382	103.554	-130.442	78.485
941	-241.459	3.54178	1.1666	67.5623	43.4013	-95.4185	-177.682	-54.0073	141.849	61.4191	39.5088	43.4688	47.1034	-101.713	68.099	-53.8037	165.752	-140.584	527.207	-436.884	145.613	-33.5954	-56.507	-73.853	318.928	-56.5944	318.355	-37.8427	109.671	-95.5738	50.9665	-159.651	23.9814	0.321353	104.403	-130.442	78.485
942	-244.463	3.54506	1.18089	67.5931	43.5745	-95.3838	-180.655	-51.7404	141.173	62.6175	38.7797	43.4264	47.1224	-101.565	68.4106	-54.0106	165.498	-141.331	525.626	-434.098	147.758	-35.7836	-56.1448	-73.7057	318.267	-55.8056	317.814	-37.4896	109.602	-94.9932	51.4019	-160.7	23.6822	0.881886	104.938	-130.442	78.485
943	-243.061	3.56808	1.13144	67.9298	43.6665	-95.4672	-174.757	-56.0197	142.642	59.9589	40.3385	43.122	47.3663	-101.461	67.8658	-53.4783	165.685	-142.731	523.951	-430.705	151.002	-39.3053	-55.2751	-73.5819	316.837	-54.8691	321.348	-40.614	109.145	-95.0755	50.5387	-159.123	22.5228	1.5085	104.007	-130.442	78.485
944	-225.905	3.53354	1.20561	67.5704	44.4345	-94.0616	-170.998	-58.181	136.914	65.0216	40.9546	42.6897	48.5044	-102.245	66.9756	-52.5733	165.56	-141.444	530.457	-437.248	146.406	-35.075	-56.0702	-71.7112	312.026	-50.2457	316.653	-35.4773	107.86	-95.1344	52	-160.198	20.8568	3.13648	103.482	-130.397	78.5224
945	-238.284	3.53653	1.21178	68.3266	44.1084	-94.1043	-174.901	-55.8653	137.219	65.829	39.9624	42.0712	51.5012	-104.385	66.5407	-51.5844	164.729	-142.335	531.619	-438.283	147.059	-35.9379	-55.8768	-74.6275	319.462	-57.4579	328.169	-47.6567	109.796	-94.852	51.4032	-159.96	20.9644	2.79034	103.445	-130.442	78.485
946	-236.975	3.52199	1.23063	69.5005	46.0537	-94.6198	-179.744	-52.5909	140.555	63.6609	38.7843	41.4221	51.3544	-104.077	63.325	-48.0433	164.578	-138.585	541.06	-450.508	139.863	-28.3816	-57.8778	-75.3025	323.553	-60.7202	325.864	-46.4052	110.604	-95.055	58.2622	-166.617	16.5377	8.39324	104.338	-130.442	78.485
947	-241.063	3.5054	1.23161	69.3566	44.7437	-95.4029	-178.993	-52.8698	143.235	60.345	39.2779	41.0951	49.527	-101.597	61.3688	-46.231	164.028	-139.56	536.824	-446.176	141	-29.4633	-57.2042	-75.4048	325.813	-62.7203	325.402	-46.2302	110.673	-93.902	51.5385	-160.414	19.5012	3.86635	102.973	-128.749	80.3192
948	-232.497	3.49549	1.26282	70.1738	47.5346	-95.1746	-180.305	-52.0696	141.869	62.0349	38.954	40.3752	49.7247	-100.818	58.2265	-42.5545	163.241	-138.248	539.193	-449.329	137.34	-25.7895	-57.8414	-73.6361	321.374	-58.1505	318.693	-39.4075	109.492	-94.8535	58.6062	-164.502	10.8901	12.2121	100.835	-128.148	81.1202
949	-216.096	3.52898	1.29868	67.2914	43.9461	-94.7087	-181.444	-51.9836	140.58	64.3293	38.292	39.7143	51.1664	-102.829	50.8925	-35.3459	165.393	-138.666	541.357	-451.031	138.228	-27.1896	-57.1497	-75.4815	318.664	-55.5419	315.724	-36.1765	111.051	-93.4029	50.4049	-161.414	32.8787	-8.54948	106.236	-130.639	79.8855
950	-217.362	3.53655	1.25896	67.5413	46.1672	-94.8341	-181.075	-52.0732	140.84	63.8164	38.4507	39.8084	51.2161	-103.241	51.6	-36.1139	165.927	-141.029	537.359	-445.707	142.216	-31.4448	-56.1178	-72.2668	309.363	-47.0217	310.272	-29.7318	108.639	-93.8179	53.1196	-162.952	23.2502	0.589354	105.593	-130.343	79.9115
951	-235.273	3.52235	1.26597	69.1908	46.019	-95.2242	-179.635	-52.7099	142.289	61.6782	38.9338	39.4221	51.652	-102.774	51.279	-35.2462	164.915	-139.382	539.274	-448.707	138.403	-27.4266	-56.9883	-73.6772	311.42	-49.9456	323.185	-42.2011	108.937	-92.8706	46.0448	-153.914	17.4595	2.51803	100.689	-127.953	82.8397
952	-234.638	3.52638	1.23728	68.2141	44.1375	-95.2367	-178.481	-53.5219	142.039	61.6096	39.2588	39.9266	50.6176	-102.125	53.8369	-37.9666	164.944	-140.208	537.371	-446.364	140.03	-29.082	-56.6159	-76.2983	320.274	-58.5432	332.336	-52.1892	110.698	-92.5098	44.3066	-153.678	23.3052	-2.79903	103.037	-129.36	82.0516
953	-240.006	3.52482	1.2386	69.9132	47.0156	-95.1055	-177.894	-54.3252	140.963	62.8299	39.2003	40.482	49.9601	-100.841	57.3849	-41.2384	163.244	-140.724	534.956	-443.797	141.4	-30.3743	-56.1316	-75.1762	317.801	-55.8136	327.478	-47.3963	110.054	-93.6564	56.0681	-164.172	12.193	9.85397	103.076	-129.69	81.0305
954	-222.947	3.53003	1.22162	67.9978	44.3098	-95.1824	-176.335	-55.1968	141.416	61.8059	39.7822	40.0791	51.1576	-101.776	56.6756	-40.3787	163.365	-141.499	534.91	-443.252	142.742	-31.8672	-55.9114	-74.1384	315.354	-52.9999	322.356	-42.5766	109.712	-92.7862	53.1725	-164.891	27.8098	-3.60987	106.035	-130.064	79.6402
955	-208.47	3.50895	1.25128	68.8902	46.976	-93.854	-171.286	-60.0423	141.293	62.2456	40.966	40.0309	51.4499	-102.919	57.3076	-41.0324	164.223	-142.254	534.875	-443.036	142.896	-31.9419	-55.8833	-72.6797	313.813	-51.3005	319.079	-39.4519	108.607	-94.0365	62.0635	-172.157	18.994	6.57672	105.991	-130.442	78.485
956	-218.436	3.50214	1.23533	69.0161	46.7301	-94.9996	-175.595	-56.4718	141.415	62.328	39.5736	39.1183	53.4474	-103.675	55.1821	-38.3062	163.417	-143.723	531.698	-439.171	144.445	-33.5659	-55.1901	-72.2062	312.65	-50.4176	319.604	-39.5239	107.977	-93.63	58.7146	-168.429	19.7969	4.65578	104.611	-129.748	79.3198
957	-206.928	3.56693	1.2668	68.8489	46.8576	-95.329	-177.598	-54.3335	142.422	61.1868	39.3841	41.1572	45.8957	-97.8481	53.2802	-39.3193	167.419	-146.824	526.518	-432.184	150.065	-39.5687	-53.8281	-74.877	315.658	-53.5657	320.619	-39.7694	110.6	-93.7123	62.5852	-172.765	19.9792	5.4855	105.664	-130.442	78.485
958	-209.744	3.56115	1.25586	68.9199	46.6719	-95.4105	-181.045	-51.5657	141.869	62.2157	38.5884	40.9357	47.1144	-98.5117	54.4992	-40.1177	166.63	-147.964	525.635	-430.564	153.074	-42.7943	-53.3195	-74.7362	316.785	-54.5727	320.784	-40.0333	110.286	-93.5136	61.9252	-172.471	20.2324	5.13823	105.83	-130.442	78.485
959	-214.717	3.55267	1.24428	68.6842	45.8365	-95.4716	-182.062	-50.7498	141.659	62.5648	38.3136	40.9881	47.4329	-98.697	56.4341	-41.8119	166.12	-147.174	528.062	-433.354	151.411	-41.16	-53.8115	-74.8772	318.72	-56.3966	322.07	-41.4545	110.175	-93.1499	60.7524	-171.649	22.5061	2.89334	105.983	-130.442	78.485
960	-214.75	3.60095	1.25559	67.8319	46.7191	-95.5594	-181.581	-51.0267	141.595	62.4213	38.4372	41.29	46.027	-97.8091	51.9288	-38.5413	168.63	-149.353	526.047	-430	155.694	-45.8913	-52.8229	-73.575	308.935	-47.525	315.146	-32.9703	109.639	-92.8075	59.0238	-169.604	20.9956	3.2404	105.544	-130.31	79.4838
961	-217.754	3.57459	1.31823	68.2822	44.9827	-94.4452	-178.798	-52.367	144.574	58.821	40.3264	42.1042	43.8445	-95.6447	56.2381	-43.0111	167.691	-150.094	522.023	-425.753	158.68	-48.6614	-52.2989	-76.9572	320.472	-58.3991	325.91	-45.2442	111.985	-92.8613	60.7801	-172.111	26.4748	-0.860156	106.23	-130.442	78.485
962	-208.021	3.57319	1.2839	68.0173	45.2659	-94.7866	-179.734	-52.0233	143.741	60.0056	39.6061	42.1894	42.5719	-94.1492	56.676	-43.45	167.261	-151.356	519.548	-422.684	160.753	-50.7484	-51.78	-74.9822	316.535	-54.5327	321.279	-40.2699	110.441	-93.0964	62.0284	-172.767	26.3802	-0.570946	105.892	-130.442	78.485
963	-218.971	3.572	1.29788	68.5792	45.4946	-94.5751	-182.23	-50.3967	142.594	61.8538	38.8733	42.1726	42.6761	-93.9771	56.7955	-43.4525	166.778	-152.414	518.56	-421.1	163.442	-53.525	-51.3732	-75.7395	318.597	-56.8653	327.386	-46.3661	110.585	-92.2367	59.5979	-170.366	23.0358	1.60334	105.037	-129.729	79.5649
964	-209.659	3.53533	1.3415	68.8868	46.6357	-93.5027	-183.96	-49.6234	141.029	64.316	38.6545	41.8044	42.2286	-93.1756	55.7593	-42.4403	166.895	-153.254	520.567	-422.472	165.144	-55.541	-51.2606	-74.0209	316.371	-54.624	322.884	-41.4964	109.071	-92.7037	64.8386	-175.536	21.3465	4.49637	105.911	-130.442	78.485
965	-199.846	3.50981	1.38722	68.8964	45.9533	-93.7222	-185.178	-48.1628	142.034	63.1334	38.6337	40.0481	43.0936	-92.6312	48.0166	-34.2892	167.253	-154.637	519.566	-420.738	167.2	-57.722	-50.9568	-75.566	322.519	-60.8095	328.67	-47.2085	109.64	-91.6668	60.8527	-172.592	27.0853	-1.83427	105.472	-129.875	79.4021
966	-184.616	3.58085	1.38566	68.5573	46.794	-94.2738	-189.362	-44.5809	142.593	63.0068	37.5938	41.318	41.8986	-92.574	48.1701	-35.7855	169.317	-155.739	518.5	-419.028	170.286	-60.9279	-50.5934	-75.0024	316.671	-55.0297	320.626	-38.4234	110.058	-91.8402	64.2733	-176.422	26.6572	-0.340849	106.535	-130.487	78.524
967	-166.13	3.58596	1.33466	69.3312	46.9128	-94.5808	-186.031	-47.4454	142.463	62.6693	38.0073	41.0324	42.4984	-92.7998	47.1688	-34.6039	169.072	-156.247	518.19	-418.524	172.48	-63.0461	-50.4321	-77.0333	323.952	-61.8066	326.374	-45.1308	111.394	-91.8485	65.0611	-177.468	26.1487	0.260238	106.802	-130.442	78.485
968	-167.369	3.58374	1.3297	68.4541	46.6181	-94.6926	-184.144	-48.9682	142.1	62.6562	38.3474	41.1813	42.4293	-92.86	48.1902	-35.6213	169.004	-156.861	512.813	-413.296	176.378	-65.9514	-50.4339	-74.5219	317.832	-55.6653	318.541	-36.8915	109.526	-91.6992	63.9349	-176.719	29.64	-2.93463	107.158	-130.442	78.485
969	-178.646	3.53417	1.3738	69.1883	47.0126	-95.1032	-189.89	-43.9183	143.404	61.9241	37.229	40.4713	40.6248	-90.6093	44.64	-32.0834	169.475	-157.326	512.782	-412.921	178.676	-68.3758	-50.2089	-76.8527	324.412	-63.2134	332.452	-50.1103	110.417	-91.2649	60.8944	-173.537	26.1273	-1.10042	106.148	-130.097	79.2611
970	-199.4	3.53446	1.35894	69.6708	47.8343	-95.0536	-189.126	-44.943	142.73	62.8529	37.0441	40.7488	41.9715	-91.6262	47.5956	-34.4885	167.967	-157.367	509.476	-409.998	182.649	-71.6247	-50.2324	-72.7187	313.08	-52.4374	323.265	-39.7606	107.201	-91.3998	60.2758	-171.557	22.0039	1.95382	104.259	-129.513	79.9328
971	-209.15	3.52297	1.31365	69.809	47.5323	-95.2147	-182.972	-49.8687	142.715	61.758	38.3327	40.5008	41.984	-91.1751	47.4793	-34.2825	167.651	-156.377	513.778	-414.707	180.147	-69.3267	-50.7082	-73.8657	318.546	-57.9287	329.242	-45.9428	107.536	-90.4909	56.7539	-168.021	18.025	4.21095	102.684	-128.222	81.3256
972	-186.153	3.49679	1.30561	69.6393	47.8957	-95.2211	-181.671	-50.5585	143.243	60.658	38.9318	39.9383	42.6101	-90.6877	46.5016	-32.8454	166.586	-155.444	515.897	-417.354	179.104	-68.1134	-51.2412	-71.8024	315.72	-54.9216	322.656	-39.11	105.901	-91.0797	64.2271	-177.19	22.5649	2.69439	106.411	-130.23	78.7555
973	-195.371	3.46024	1.294	69.2891	46.497	-95.413	-185.704	-47.2359	143.287	61.1502	37.9835	41.0134	39.7166	-88.8172	52.6287	-39.4755	166.765	-154.465	518.931	-420.933	178.52	-67.1753	-52.1398	-72.2734	322.19	-61.0536	324.585	-41.4391	105.953	-90.9711	63.9349	-177.41	24.3488	1.22803	106.93	-130.442	78.485
974	-207.671	3.4548	1.28004	69.3656	47.1218	-95.426	-183.269	-49.1959	142.958	61.0557	38.5002	40.5452	40.5027	-89.1655	51.3987	-38.035	166.576	-153.769	521.526	-423.842	176.178	-64.8247	-52.5718	-71.1181	317.641	-57.1965	325.993	-42.0528	104.849	-91.0081	63.1605	-175.722	20.1668	4.32679	105.643	-130.141	78.9333
975	-189.057	3.46017	1.23883	68.9683	47.1647	-95.5336	-183.181	-49.2538	142.901	61.0625	38.4602	40.4114	40.8643	-89.3797	51.6255	-38.1049	166.335	-153.385	524.874	-427.106	175.768	-64.9196	-52.8528	-70.0714	317.139	-56.3677	320.912	-37.083	104.312	-91.1874	65.2659	-178.066	21.4547	3.82841	106.367	-130.442	78.485
976	-207.334	3.45232	1.25467	68.65	45.6853	-95.2301	-181.579	-50.6234	142.282	61.5495	38.8814	40.3691	41.2644	-89.5718	52.4299	-38.7648	165.904	-154.704	519.394	-421.073	178.692	-67.6362	-52.4077	-69.7622	316.243	-55.95	323.705	-39.325	103.695	-90.6592	59.1478	-171.744	26.2451	-2.08934	105.016	-129.747	79.5021
977	-212.081	3.44986	1.28968	69.1731	46.5421	-94.8036	-184.66	-47.9475	143.008	61.2998	38.5714	40.6647	40.4631	-88.8954	53.8099	-40.2009	165.643	-153.64	524.632	-426.524	174.006	-63.5889	-52.8131	-69.7554	316.729	-56.7259	326.093	-41.3951	103.4	-89.5224	60.0689	-172.847	19.1391	4.06642	104.115	-129.039	80.4116
978	-199.646	3.45091	1.23907	67.7524	46.2388	-94.9891	-180.782	-51.7617	141.713	62.3892	38.8093	40.2928	41.5216	-89.5412	54.2708	-40.5308	165.486	-151.219	534.375	-437.319	167.331	-57.2682	-53.8009	-67.6087	311.524	-51.4412	317.984	-32.792	101.984	-89.4929	63.0753	-177.713	23.3655	1.72557	106.902	-130.348	78.6152
979	-206.254	3.45851	1.19297	68.4981	46.0262	-95.3805	-176.878	-54.6677	142.138	61.0799	39.6844	41.4181	38.8215	-87.4853	59.2691	-46.1629	165.516	-151.651	532.19	-434.921	167.868	-57.8792	-53.3068	-69.359	316.204	-56.3084	326.199	-41.3556	103.112	-89.6947	63.2807	-176.79	18.9547	5.20747	105.497	-129.941	79.1851
980	-222.332	3.45466	1.17247	67.5864	44.5591	-95.2985	-180.662	-51.9676	141.28	62.8118	38.6098	42.9749	37.3886	-86.343	67.1816	-54.2743	164.107	-149.436	535.268	-439.244	164.725	-54.2856	-54.2443	-68.2884	314.647	-54.8268	323.303	-37.9775	101.995	-89.6884	62.2124	-175.296	21.4266	2.77697	104.946	-130.094	78.767
981	-239.145	3.45069	1.1856	67.6263	44.1704	-95.3793	-180.177	-52.4257	140.513	63.3533	38.7123	43.0685	38.2472	-86.8608	69.5881	-56.7922	163.962	-148.179	538.938	-443.601	160.312	-49.8204	-54.9969	-70.2319	320.455	-60.2843	327.945	-43.413	103.641	-89.5771	61.9753	-175.111	20.6155	3.42646	104.863	-129.902	79.0709
982	-249.176	3.44604	1.21703	66.8207	42.6923	-94.7901	-181.689	-50.3354	142.496	61.3389	39.2576	43.4131	37.7632	-86.3808	71.8558	-59.2144	163.8	-147.657	541.767	-446.564	159.717	-49.4433	-55.0888	-68.6601	315.499	-55.6112	323.932	-38.7759	102.428	-88.8153	55.5288	-168.86	23.8466	-1.06195	103.773	-129.322	80.1861
983	-240.505	3.44171	1.24242	67.4272	43.8774	-94.6053	-182.273	-50.2758	141.633	62.5185	38.9991	42.4681	39.834	-87.9446	69.4929	-56.54	163.916	-148.041	544.029	-448.497	157.542	-47.7979	-54.7678	-69.2937	318.437	-57.968	322.424	-38.0228	103.239	-89.4215	59.4351	-172.199	21.3115	2.1748	103.969	-129.42	80.1616
984	-242.206	3.44181	1.25839	67.6925	43.2132	-94.2806	-180.974	-51.1505	141.838	62.1953	39.4563	42.4715	40.9855	-88.9814	71.0576	-57.9021	163.502	-147.119	546.084	-451.012	156.963	-47.0654	-55.157	-71.091	324.839	-63.8535	325.268	-41.7433	104.699	-89.4461	58.5793	-171.271	22.6545	0.764127	103.638	-129.265	80.5116
985	-233.887	3.43264	1.27324	67.9493	43.1961	-94.8885	-175.406	-56.2233	141.984	61.4996	39.9565	41.054	44.3357	-91.6237	66.5465	-52.5148	162.88	-149.01	537.825	-441.914	155.466	-45.8222	-54.0222	-72.2233	328.892	-67.6755	327.862	-44.8139	105.617	-89.3893	58.8722	-172.125	25.8855	-1.77631	104.24	-129.446	80.2332
986	-245.437	3.42166	1.27864	66.9226	42.3783	-94.8759	-175.651	-55.8764	141.231	62.1033	39.9982	41.4651	43.1279	-90.0271	67.9852	-54.1229	162.053	-149.407	534.63	-438.531	156.211	-46.5338	-53.5521	-72.1438	326.643	-66.6236	334.94	-50.831	104.922	-89.1379	54.9818	-167.843	26.4185	-3.41908	103.342	-129.551	80.4378
987	-245.19	3.43692	1.26477	67.237	42.6697	-94.9901	-176.212	-54.8785	141.486	61.4354	40.2182	41.5893	43.9786	-90.5603	69.3049	-55.1734	161.06	-145.605	541.86	-447.83	152.091	-41.7631	-55.4158	-70.403	322.138	-61.5895	325.849	-41.9028	104.07	-89.4565	56.4549	-169.069	25.8014	-2.48915	103.219	-129.531	80.42
988	-234.004	3.42348	1.3312	67.2572	42.49	-94.3187	-182.99	-49.2873	140.846	63.052	39.3264	40.9005	45.677	-91.9938	67.5148	-53.0698	161.194	-147.604	538.813	-443.541	152.883	-43.1648	-54.6754	-71.2656	325.311	-64.3581	326.393	-42.9915	104.862	-89.8432	59.0559	-171.961	30.022	-5.29627	103.99	-129.817	79.7279
989	-221.359	3.42242	1.29272	66.4561	43.0715	-95.1302	-185.911	-47.1421	140.695	63.5898	38.135	40.8107	45.2457	-91.7061	67.0284	-52.6924	161.57	-149.52	534.596	-438.251	154.126	-44.7415	-53.7635	-68.4399	317.759	-56.937	317.483	-33.3167	102.964	-90.355	63.257	-176.7	32.7372	-6.26381	105.37	-130.442	78.485
990	-219.704	3.5639	1.31886	67.9857	44.6933	-95.3679	-183.951	-48.5881	141.398	62.4806	38.5373	43.2354	36.4936	-85.9848	58.9002	-48.0469	167.979	-149.276	537.81	-441.425	155.523	-46.269	-53.7422	-77.9132	330.891	-69.6167	330.236	-47.118	111.457	-91.3035	64.928	-176.851	23.8519	1.14634	106.562	-132.391	79.5032
991	-225.707	3.53903	1.30444	67.6138	43.997	-94.9068	-180.17	-52.7332	140.618	63.7754	38.6772	43.2114	37.6623	-87.6099	60.8863	-49.3867	167.071	-149.196	535.415	-439.438	155.459	-45.7561	-53.6248	-74.6948	323.807	-62.5413	323.131	-39.6861	108.938	-91.0908	62.6355	-174.472	26.02	-1.32589	105.188	-131.316	79.6653
992	-230.689	3.51761	1.30964	68.6473	45.0157	-95.0118	-179.234	-53.2353	140.945	63.0763	39.0084	42.4364	39.0743	-88.4834	59.9504	-48.0008	166.787	-151.286	530.599	-433.037	159.64	-50.6222	-52.1165	-75.6854	327.856	-66.6406	327.121	-43.5695	109.367	-91.0108	62.8029	-174.702	21.5503	2.83148	105.001	-130.646	80.0318
993	-217.897	3.52434	1.26879	67.8253	44.5314	-95.5928	-183.74	-49.2922	141.09	63.1566	38.0325	42.4864	39.0604	-88.3439	60.3891	-48.4104	166.534	-152.731	527.58	-429.395	162.791	-53.6364	-51.7675	-73.1875	321.7	-60.4041	320.405	-36.6826	107.534	-90.9098	61.8954	-173.999	25.1957	-0.546106	104.586	-130.031	79.9063
994	-231.487	3.49848	1.34792	69.2379	45.6649	-95.1892	-192.008	-43.3826	139.185	66.8844	35.9953	42.4896	39.4877	-88.599	61.0363	-48.8536	166.038	-153.984	524.317	-425.634	164.781	-55.4593	-51.4764	-75.2043	328.442	-66.9358	327.191	-44.1055	108.818	-91.3464	64.4416	-175.116	20.191	4.23517	103.653	-130.049	80.0832
995	-234.845	3.46962	1.3461	70.445	48.1559	-95.1055	-186.404	-47.759	139.762	65.4715	37.2522	40.8333	44.418	-91.9429	59.2969	-45.5551	164.044	-154.44	520.873	-422.214	167.927	-58.0961	-51.2474	-71.7946	320.825	-59.8589	322.003	-38.0103	105.899	-91.611	67.3883	-176.523	11.3716	11.9976	102.022	-129.696	81.0341
996	-239.048	3.48283	1.32683	69.5652	46.968	-95.5247	-183.009	-49.6472	141.554	62.4441	38.3739	40.5922	44.3201	-91.878	57.0616	-43.3233	164.579	-153.42	521.703	-423.59	165.644	-55.6643	-51.6879	-74.2482	324.4	-64.0368	333.043	-49.1067	107.29	-90.8548	63.6208	-173.867	15.3079	7.79015	102.377	-129.639	80.6454
997	-240.544	3.45098	1.35248	69.6967	47.4605	-95.2598	-186.277	-46.4415	142.892	61.2744	38.2539	40.6468	43.8259	-91.1919	58.5905	-44.534	163.599	-153.259	519.306	-421.581	166.797	-56.3271	-51.9031	-71.2711	317.298	-57.6368	330.088	-45.1407	104.639	-91.2602	65.7068	-175.265	14.3863	9.12468	101.698	-129.509	80.1271
998	-239.757	3.45917	1.32297	69.1817	46.5731	-95.4496	-188.038	-45.2207	142.511	62.0508	37.6255	40.002	44.6054	-91.4577	55.8709	-41.6088	163.611	-150.523	532.34	-435.656	161.189	-51.2069	-53.5695	-71.9467	321.433	-61.3959	331.24	-46.7891	104.939	-89.9757	62.5874	-173.41	16.6535	6.47974	101.366	-128.458	80.6954
999	-240.54	3.44323	1.33267	68.9954	45.9893	-95.3299	-187.175	-45.281	144.912	59.1914	38.372	39.9892	44.1427	-90.8139	56.5907	-42.3213	163.396	-150.131	533.603	-437.061	161.166	-51.212	-53.7944	-70.8294	319.649	-59.552	328.303	-43.6442	104.05	-89.7779	61.0673	-171.94	18.5075	4.51975	101.271	-128.276	80.9017
1000	-232.323	3.44395	1.31028	69.3954	46.9135	-95.4211	-188.057	-45.2047	142.774	61.7705	37.6556	39.4638	47.064	-93.2491	57.7008	-42.9925	163.033	-149.043	539.466	-443.367	158.557	-48.7496	-54.5291	-70.1502	319.371	-59.0139	324.998	-40.5059	103.645	-90.2218	67.1069	-178.488	17.8003	6.84539	103.163	-129.566	79.4228
1001	-210.435	3.44685	1.27843	68.7766	47.0106	-95.4463	-186.077	-47.7272	141.05	63.8473	37.3732	38.78	48.2739	-94.0208	55.8406	-40.7858	162.986	-149.255	542.579	-446.217	159.292	-49.927	-54.4661	-69.4113	318.841	-58.127	320.451	-36.2104	103.446	-90.3714	70.0444	-182.475	21.6537	4.48753	105.336	-130.442	78.485
1002	-225.175	3.4381	1.28881	67.4804	45.7751	-96.0293	-193.405	-41.7001	141.071	64.674	35.6057	39.1464	47.1082	-93.0555	57.553	-42.7343	162.907	-150.53	539.757	-442.607	157.953	-49.0179	-53.8854	-66.8417	311.171	-50.8986	314.506	-29.4832	101.646	-89.5254	61.342	-173.965	23.9705	0.306194	104.848	-130.343	79.7383
1003	-213.741	3.44568	1.25133	67.3985	44.4729	-96.3431	-192.768	-42.033	141.331	64.1322	35.6792	39.5772	46.4633	-92.5138	59.6581	-44.9582	162.579	-151.354	537.805	-440.038	160.036	-51.4013	-53.3133	-68.8122	317.575	-56.8419	319.292	-35.2789	103.331	-89.4596	62.1761	-176.169	29.2565	-3.65714	105.983	-130.378	78.7373
1004	-227.249	3.43912	1.24885	67.2473	44.5582	-96.1735	-189.875	-44.3146	141.414	63.6316	36.4036	39.2704	47.4027	-93.248	59.3383	-44.4403	162.519	-152.654	533.612	-435.109	161.218	-52.78	-52.5466	-67.1255	310.734	-50.9589	319.183	-33.892	101.676	-89.4936	59.0546	-172.079	27.9864	-3.57142	104.892	-130.098	79.3337
1005	-222.78	3.44275	1.24868	67.4323	44.6503	-96.0051	-191.487	-42.9298	141.243	63.9795	36.219	39.355	47.0398	-92.8591	59.8767	-45.0796	162.546	-150.618	541.72	-444.034	160.025	-51.6485	-53.5148	-68.3969	315.342	-55.0511	320.849	-36.3707	102.855	-89.3117	61.0214	-175.119	27.5051	-2.19624	106.291	-130.442	78.485
1006	-225.648	3.44727	1.20689	67.863	44.785	-95.5026	-183.92	-49.3986	141.456	63.1422	37.7945	39.9563	45.8636	-92.4033	63.1186	-48.8023	163.297	-150.093	545.69	-448.158	159.92	-51.7291	-53.4918	-70.0563	319.51	-59.2207	327.055	-42.8947	103.975	-89.7025	62.62	-175.989	23.5101	1.51198	105.754	-130.402	78.5385
1007	-231.208	3.43605	1.24952	67.3464	43.4196	-94.6994	-176.042	-55.7104	141.317	62.2632	39.9236	40.255	45.5085	-92.4855	65.4596	-51.46	163.949	-150.166	543.635	-446.256	155.713	-47.3632	-53.523	-70.8757	322.492	-61.7735	327.262	-43.6844	104.708	-89.4575	60.8828	-174.82	27.9027	-2.57763	106.087	-130.442	78.485
1008	-246.095	3.4233	1.24944	66.8226	43.1582	-95.038	-175.798	-55.6666	141.833	61.4278	39.971	40.1491	46.1374	-92.731	66.0339	-51.934	163.568	-149.72	543.158	-446.141	154.478	-45.9077	-53.6673	-70.5473	319.924	-60.2588	332.682	-48.0209	103.843	-89.4694	57.5593	-170.284	26.2913	-2.4096	104.221	-130.177	78.961
1009	-251.87	3.4348	1.22309	66.299	42.4521	-94.9354	-176.137	-55.5185	141.442	62.0133	39.822	40.9862	46.699	-93.212	71.0393	-57.0401	162.634	-147.371	548.952	-453.289	154.259	-45.1366	-54.7356	-69.2152	315.56	-56.2239	329.836	-44.525	102.744	-89.2874	54.4895	-166.736	26.0529	-3.16893	103.135	-130.018	79.2954
1010	-250.798	3.43403	1.2247	65.5798	41.9187	-94.9178	-175.381	-55.9566	142.23	61.0147	40.1371	40.4891	48.1032	-94.1651	69.8358	-55.5445	162.348	-146.556	551.912	-456.712	154.545	-45.3149	-55.2056	-68.684	312.887	-53.9759	330.738	-44.9867	102.208	-88.9999	53.5989	-166.558	30.2021	-6.78901	103.794	-130.442	78.485
1011	-250.364	3.44642	1.2253	65.9626	42.302	-94.3666	-174.49	-56.7302	142.017	61.2358	40.5748	40.1882	48.9279	-94.6543	69.0664	-54.6344	162.179	-145.661	558.565	-463.613	159.515	-50.2343	-55.4731	-70.7471	320.514	-60.714	332.432	-47.9322	104.013	-89.0043	53.8517	-166.808	28.4304	-5.18356	103.789	-130.178	79.0282
1012	-250.177	3.44587	1.23873	66.3602	42.5542	-94.9743	-177.278	-54.7912	141.648	62.1701	39.4091	40.069	49.6968	-94.9914	69.0619	-54.277	161.255	-144.933	557.433	-463.141	157.686	-47.9566	-55.9093	-71.6476	325.235	-64.7056	330.968	-47.2911	105.021	-89.4809	57.5469	-170.641	29.2995	-4.88107	104.384	-130.442	78.485
1013	-255.803	3.43626	1.24125	65.5433	41.54	-95.2502	-180.899	-51.9411	140.997	63.2874	38.4978	40.9922	49.094	-94.3673	73.3442	-58.8445	160.485	-144.744	554.405	-460.477	154.845	-44.884	-56.0432	-72.7721	327.902	-67.8486	337.796	-54.1345	105.601	-89.4913	55.3491	-167.994	30.0962	-6.26544	103.777	-130.442	78.485
1014	-248.444	3.46632	1.16123	65.4371	40.9202	-95.4104	-183.287	-50.4862	139.863	65.085	37.5384	42.8412	46.486	-92.4693	80.0162	-66.1053	159.738	-144.955	553.648	-459.517	155.531	-45.7416	-55.7424	-70.1615	320.768	-60.4115	327.076	-43.1486	104.139	-88.8363	55.6912	-170.132	31.1932	-7.04248	105.034	-130.442	78.485
1015	-251.315	3.46571	1.17902	65.2146	39.7073	-95.5045	-187.558	-46.9863	138.458	66.9056	36.6791	42.4035	49.3646	-95.2436	80.6405	-66.4823	160.057	-146.729	550.919	-455.642	155.42	-46.1381	-55.1671	-70.2675	321.59	-60.8785	325.045	-41.3676	104.298	-88.0825	52.326	-168.199	36.6848	-12.2772	106.077	-130.442	78.485
1016	-249.746	3.4599	1.18586	64.9047	38.6802	-95.754	-191.133	-44.0306	137.857	67.8652	35.8476	42.0045	51.0749	-96.9496	80.2659	-65.8793	160.299	-149.013	546.662	-449.928	156.516	-47.9609	-54.1563	-70.4802	322.286	-61.3589	324.412	-40.9493	104.536	-87.4607	49.394	-166.341	41.6499	-16.9816	106.83	-130.442	78.485
1017	-251.724	3.45271	1.15568	64.0155	38.7687	-95.8994	-189.678	-45.2749	138.965	66.695	35.9943	42.063	51.2132	-97.4166	81.3088	-67.0831	160.915	-149.951	545.822	-448.516	156.549	-48.309	-53.6983	-67.6142	312.547	-52.5305	320.184	-35.2356	102.187	-87.5534	48.0895	-164.596	41.5679	-17.4106	106.177	-130.442	78.485
1018	-253.612	3.45954	1.15343	64.832	38.7158	-96.0167	-189.382	-45.5019	139.376	66.2518	35.9761	41.7271	52.8904	-99.2513	81.3841	-66.9711	161.317	-149.634	548.811	-451.553	157.095	-48.8902	-53.9155	-72.2063	326.804	-66.1416	332.728	-49.6058	105.765	-87.626	46.2986	-162.602	38.1143	-15.0188	106.838	-130.927	79.2303
1019	-259.315	3.52449	1.19093	64.4834	37.8194	-95.3588	-182.44	-50.9355	140.537	64.3006	37.7926	44.6178	45.5884	-93.3839	83.4499	-71.4042	163.475	-148.277	548.666	-452.412	154.305	-45.7078	-54.3459	-75.8188	328.978	-68.136	333.885	-50.8333	109.732	-88.1316	45.8016	-161.575	38.0879	-15.6742	108.784	-133.513	79.9798
1020	-251.425	3.52286	1.16015	65.1507	38.5209	-95.6212	-180.124	-52.2388	141.269	62.6122	38.6144	44.523	46.705	-94.3042	83.8965	-71.5394	162.888	-148.19	545.316	-449.431	154.491	-45.2956	-54.6656	-75.0887	328.8	-67.7417	333.24	-50.6057	109.033	-88.7597	44.9155	-158.749	33.1606	-11.9202	107.072	-133.089	81.2686
1021	-237.878	3.52184	1.13327	65.1649	38.5251	-94.5975	-173.356	-57.5299	142.226	60.8745	40.6469	44.9331	45.7972	-93.808	86.0152	-73.5556	162.496	-147.818	546.429	-450.78	155.851	-46.6534	-54.5197	-72.203	323.129	-61.9193	324.258	-41.2874	106.846	-87.9951	47.0046	-163.201	34.9379	-12.6625	107.838	-132.048	80.6746
1022	-243.455	3.50967	1.16021	65.9887	39.4039	-94.7039	-172.744	-58.2507	141.97	61.0717	40.6324	44.0457	48.1608	-96.2048	83.4083	-70.3666	162.413	-149.467	540.983	-444.607	155.751	-46.6805	-53.6886	-73.5782	328.39	-67.0403	329.561	-47.0812	107.493	-87.4841	45.3763	-161.438	30.3945	-9.1959	107.244	-131.431	81.9755
1023	-247.74	3.48527	1.17485	66.454	40.0393	-95.0402	-173.497	-57.3208	142.522	60.3751	40.4829	43.4646	49.3136	-96.8936	82.7995	-69.1643	161.713	-149.734	537.731	-441.472	156.615	-47.1345	-53.5543	-73.6374	330.601	-69.5298	332.657	-50.0359	106.943	-87.5849	43.7512	-158.375	26.1238	-6.32949	105.405	-130.841	83.0664
1024	-253.281	3.48855	1.15496	67	41.5164	-95.209	-173.729	-57.244	142.237	60.711	40.2727	43.4626	49.7191	-97.1195	83.6365	-69.6898	160.98	-148.78	538.999	-443.293	155.649	-45.9766	-53.8755	-72.755	327.974	-67.0874	331.62	-48.8857	106.307	-88.2355	47.1637	-160.62	20.1104	-0.436079	104.612	-130.698	82.959
1025	-256.198	3.55205	1.14376	67.3219	44.9173	-95.3334	-182.764	-50.5116	139.807	64.7641	37.848	44.7007	47.0094	-95.7016	82.965	-70.3597	163.071	-149.249	541.084	-444.747	155.018	-45.9431	-53.7829	-68.4687	309.289	-49.3265	315.33	-30.2608	103.942	-89.1565	53.9234	-165.191	9.78366	10.0354	103.418	-130.888	82.6145
1026	-255.504	3.55007	1.14366	66.6095	41.0688	-95.3836	-180.288	-52.2753	140.243	63.7538	38.5353	44.005	50.1548	-98.4614	82.7194	-69.4733	162.565	-148.942	541.411	-445.257	154.458	-45.2095	-54.1008	-73.8648	325.749	-65.0539	332.259	-49.4778	107.878	-88.4316	45.7898	-159.048	22.151	-2.61658	104.272	-130.747	82.6483
1027	-259.863	3.52548	1.19712	69.1541	45.1624	-95.2201	-177.323	-54.004	143.431	59.8707	39.7763	43.5271	49.8764	-98.1951	80.2354	-66.6917	162.342	-148.331	538.697	-443.288	151.496	-41.7584	-54.2903	-72.3351	322.76	-61.5949	325.097	-42.5113	106.992	-89.8352	56.6607	-166.793	8.60283	11.7637	102.363	-130.115	83.0134
1028	-236.137	3.52648	1.19559	66.4534	41.4803	-95.0635	-175.324	-55.492	142.602	60.1789	40.4318	42.8402	51.0107	-99.1459	77.906	-64.1436	162.605	-149.705	536.761	-440.441	153.208	-43.8302	-53.6928	-71.289	320.603	-58.9764	319.472	-37.1633	106.509	-88.6541	51.3278	-166.096	28.0009	-5.62542	105.57	-130.128	81.5934
1029	-220.376	3.48751	1.2601	67.3479	42.0008	-94.6441	-183.186	-49.3178	141.619	62.4262	38.9629	41.7074	51.0139	-98.9603	73.4775	-59.4592	163.179	-153.078	530.932	-432.68	156.175	-47.5038	-52.2039	-72.1459	325.377	-63.6923	323.273	-40.9823	106.588	-88.9635	56.3827	-171.67	31.0538	-6.59966	106.173	-130.056	80.3501
1030	-205.298	3.46582	1.27669	67.2517	42.2192	-94.5101	-179.66	-52.0269	142.757	60.8192	39.822	40.8809	50.2386	-97.9599	69.4593	-55.2089	163.392	-154.567	527.313	-428.199	159.892	-51.3821	-51.2294	-71.4057	324.235	-62.6198	321.824	-39.2561	105.79	-88.8233	57.3424	-173.383	33.6946	-8.24806	106.851	-129.993	79.7725
1031	-174.504	3.47019	1.2265	66.6624	43.5265	-95.0266	-180.843	-51.2326	142.489	61.3031	39.1883	40.3905	49.1134	-96.734	66.4701	-52.1838	163.653	-155.021	528.003	-428.476	161.724	-53.4603	-50.9299	-68.5704	317.249	-56.0363	314.839	-31.2393	103.539	-89.4191	61.7273	-178.118	33.2329	-6.45967	107.848	-130.391	78.5943
1032	-201.566	3.47122	1.22559	67.4642	43.1102	-94.9134	-181.397	-51.0077	141.177	62.7569	39.0159	40.2989	48.7697	-96.061	65.6359	-51.2639	163.166	-155.34	527.936	-428.112	163.06	-54.9855	-50.6508	-71.7293	323.823	-63.1891	330.465	-47.199	105.338	-88.8093	57.7739	-173.94	30.5113	-5.32169	106.985	-130.03	79.3987
1033	-189.842	3.46529	1.24369	67.3521	42.2217	-94.8413	-178.534	-53.2005	141.191	62.215	39.6972	40.0127	48.8704	-95.9032	63.9995	-49.4819	162.951	-156.046	524.497	-424.313	166.499	-58.3103	-50.46	-70.7316	322.467	-61.5209	324.948	-41.636	104.7	-87.4814	55.691	-174.178	37.4215	-11.1734	108.796	-130.297	78.8394
1034	-167.41	3.47946	1.19134	66.5885	42.8949	-95.6558	-179.73	-51.9811	142.501	60.7788	39.2588	39.7614	49.0273	-95.7118	62.7942	-48.1294	162.605	-156.1	524.635	-424.363	168.07	-59.9633	-50.316	-68.3886	316.682	-55.8606	317.407	-33.3797	103.002	-87.8618	57.3058	-175.751	37.5368	-10.7448	109.092	-130.442	78.485
1035	-157.901	3.47571	1.20113	66.4338	42.7462	-94.8323	-175.255	-55.8625	141.173	61.6957	40.4131	39.8863	47.9823	-94.6702	62.2374	-47.7773	162.696	-155.975	526.025	-425.651	167.83	-60.0195	-50.2336	-68.2176	316.661	-55.7913	316.82	-32.8302	102.939	-87.5923	56.8988	-175.927	38.2104	-11.202	109.635	-130.442	78.485
1036	-138.085	3.47948	1.20581	66.5517	43.3125	-95.5749	-181.708	-50.527	141.809	61.8023	38.7826	39.8369	47.711	-94.2591	61.8133	-47.2941	162.46	-156.09	525.918	-425.477	168.326	-60.5156	-50.1323	-67.9056	316.125	-55.266	315.76	-31.6746	102.732	-87.0018	57.8475	-177.815	36.8155	-9.4992	110.525	-130.442	78.485
1037	-125.364	3.47063	1.2233	66.5144	42.8864	-94.5162	-177.248	-53.8739	142.343	60.6991	40.421	40.3877	45.5374	-92.7424	62.7027	-48.6873	163.066	-155.163	529.321	-429.212	166.844	-59.1868	-50.3938	-68.3922	317.777	-56.8556	317.241	-33.3393	103.105	-86.8553	57.58	-178.093	36.7816	-9.37325	110.99	-130.442	78.485
1038	-142.138	3.48479	1.20778	67.1517	42.4501	-95.5599	-183.574	-48.9251	142.481	61.4064	38.4771	40.043	45.5597	-92.8244	60.6573	-46.4422	163.042	-155.665	528.272	-427.905	166.872	-59.3134	-50.1043	-71.2043	323.485	-63.0451	329.749	-46.048	104.702	-85.657	52.3959	-173.608	35.2016	-9.79531	110.278	-129.742	80.0409
1039	-179.688	3.48537	1.18592	66.8017	41.97	-95.1567	-177.423	-54.0807	141.836	61.3905	39.7713	40.6242	45.2664	-93.0919	63.6841	-49.6417	163.137	-152.843	534.255	-435.406	163.243	-55.1267	-51.5239	-71.4826	323.72	-63.5127	332.167	-48.4077	104.836	-85.7909	48.871	-168.811	31.1231	-8.03788	108.566	-129.388	81.5605
1040	-181.194	3.49388	1.16469	67.0697	42.0647	-95.1824	-175.496	-55.3564	141.899	60.7675	40.3831	40.9912	45.527	-93.4962	66.3229	-52.3882	163.052	-150.488	539.695	-442.096	160.437	-51.9099	-52.7164	-70.3645	321.479	-60.8074	325.34	-41.6887	104.353	-86.2694	50.6898	-170.376	30.2772	-6.81813	108.711	-129.589	81.2811
1041	-163.419	3.47788	1.20517	66.7001	42.6708	-93.7758	-176.934	-54.2309	143.779	59.7355	40.7797	40.8695	46.3453	-94.8929	66.1113	-52.0325	163.379	-149.809	544.063	-446.65	161.705	-53.3752	-52.8685	-69.5233	319.795	-58.9445	321.256	-37.5333	103.879	-87.0456	54.8725	-174.428	30.9287	-6.07538	109.171	-129.711	80.453
1042	-205.201	3.4609	1.22694	66.6626	42.146	-93.6225	-176.966	-54.1815	143.605	59.9856	40.8033	40.8628	46.7067	-95.5952	66.6545	-52.4801	163.639	-150.244	540.784	-443.243	160.898	-52.3361	-52.8873	-71.8089	324.589	-64.3174	332.872	-49.222	105.139	-87.1897	51.5165	-169.61	29.2328	-6.11073	107.239	-129.374	81.3236
1043	-206.799	3.45883	1.21057	67.1686	42.0051	-94.4689	-177.353	-54.7278	141.85	62.1459	39.6549	41.1256	47.3914	-96.1525	68.8544	-54.4694	162.76	-150.223	536.291	-439.067	159.266	-50.2195	-52.8703	-72.1345	327.683	-66.7667	329.526	-46.3529	105.56	-87.5726	52.8752	-170.552	29.7334	-6.22725	107.032	-129.451	81.1237
1044	-199.979	3.45669	1.22601	67.3556	41.892	-94.9016	-182.287	-50.5208	140.965	63.3577	38.5976	41.1624	47.5725	-96.1117	69.6255	-55.1761	162.388	-151.898	529.563	-431.632	160.365	-51.181	-52.2278	-71.4859	326.432	-65.3164	326.053	-42.8927	105.219	-87.8204	54.4451	-172.358	32.4182	-7.94762	107.63	-129.867	80.4916
1045	-209.189	3.43577	1.25994	66.7558	41.2441	-94.6792	-178.142	-53.2173	142.421	60.811	40.0919	41.1063	46.2443	-94.6176	68.625	-54.3665	162.479	-154.326	519.427	-420.542	165.905	-56.3444	-50.9418	-72.4567	327.591	-67.2225	334.138	-50.6295	105.48	-87.5629	51.1218	-168.887	35.3621	-11.419	107.124	-129.803	80.5807
1046	-201.269	3.45862	1.19125	67.0911	41.632	-95.2725	-178.809	-52.9807	141.867	61.5603	39.384	42.996	39.8918	-89.3413	72.6459	-59.6112	162.96	-154.987	516.059	-416.968	168.335	-58.5826	-50.4643	-70.0543	321.058	-60.2942	325.896	-42.9512	104.098	-88.4887	54.8892	-171.995	34.5755	-8.46527	108.736	-130.416	78.5189
1047	-209.574	3.44924	1.23212	66.639	40.603	-94.8104	-179.523	-52.3567	141.411	62.1742	39.5431	42.5246	40.5564	-89.6702	70.5025	-57.3204	162.95	-155.748	514.778	-415.161	171.992	-62.4221	-50.2434	-71.725	325.529	-64.8125	330.872	-47.9691	105.157	-87.3823	49.4253	-167.395	38.1133	-13.0569	108.7	-130.247	79.3755
1048	-213.04	3.45266	1.19567	65.9803	39.3265	-95.1859	-179.631	-52.4387	141.567	62.1285	39.2125	42.8667	39.6677	-88.7138	71.3934	-58.4502	162.891	-154.547	520.262	-421.034	169.462	-60.2302	-50.7797	-71.9438	326.012	-65.3107	331.249	-48.2375	105.333	-86.8922	45.5104	-163.616	39.8601	-15.8479	108.294	-130.035	80.6647
1049	-220.228	3.44745	1.20898	65.6059	38.4927	-95.0265	-180.036	-51.6229	142.36	61.1061	39.5344	43.4913	37.9658	-87.188	73.1215	-60.59	162.983	-153.035	524.335	-425.852	166.658	-57.3344	-51.5437	-72.0859	326.285	-65.617	331.729	-48.6578	105.468	-86.234	41.8086	-160.471	39.4441	-16.5675	108.489	-129.973	81.2429
1050	-213.651	3.44472	1.19119	65.7263	38.0711	-95.3208	-176.121	-55.2463	141.641	61.4191	39.8757	44.1122	37.1409	-86.2705	75.7297	-63.4039	162.417	-154.516	515.306	-416.478	172.262	-62.2218	-50.7502	-71.5896	326.302	-65.2591	326.79	-43.6135	105.275	-86.6688	44.8125	-164.164	45.4847	-20.4004	109.457	-130.464	79.3503
1051	-207.393	3.45255	1.17049	64.6604	38.3064	-95.5316	-178.488	-53.1152	141.961	61.2298	39.4732	44.0234	37.54	-86.4353	75.4838	-63.1081	162.247	-154.147	518.779	-419.965	171.288	-61.5547	-50.9611	-68.861	318.531	-57.5877	318.479	-34.6952	103.385	-86.2428	46.5371	-167.064	47.2447	-20.9236	110.424	-130.442	78.485
1052	-205.848	3.44762	1.1565	64.2786	37.7402	-95.3333	-174.519	-56.2565	142.101	60.4656	40.4507	44.1999	35.8452	-85.049	75.262	-63.3018	162.968	-152.467	525.771	-427.61	166.579	-57.1973	-51.6596	-68.7661	318.509	-57.589	318.275	-34.4288	103.333	-85.9797	45.7029	-166.821	47.7415	-21.3329	110.916	-130.442	78.485
1053	-205.692	3.44807	1.14119	63.5542	38.152	-95.6508	-181.112	-51.2705	141.21	62.4646	38.689	44.3134	34.7992	-84.349	75.4858	-63.7587	163.537	-151.818	530.119	-432.231	163.772	-54.5867	-52.0415	-66.3897	310.945	-50.5438	312.96	-28.221	101.595	-86.0759	43.0499	-163.713	44.7859	-19.8438	110.706	-130.515	79.4693
1054	-221.707	3.42424	1.15581	64.5135	35.9	-95.4875	-175.62	-55.5364	142.214	60.7216	39.941	45.0816	33.1954	-83.1776	78.6237	-67.1965	163.631	-152.399	524.196	-426.313	167.367	-57.518	-51.7089	-72.0249	327.933	-66.8269	327.59	-44.4403	105.571	-86.0558	42.3213	-163.494	51.2301	-25.2026	110.759	-130.442	78.485
1055	-223.754	3.42072	1.14692	64.2535	35.3194	-95.5533	-176.489	-54.863	141.892	61.1471	39.71	45.3791	32.4161	-82.4588	79.9876	-68.6584	163.452	-152.042	524.982	-427.225	167.196	-57.407	-51.7259	-71.8824	327.285	-66.1891	327.171	-43.9402	105.488	-85.7644	40.7559	-162.477	52.6445	-26.6253	111.128	-130.442	78.485
1056	-228.734	3.41057	1.14778	63.8597	34.3719	-95.4777	-173.692	-56.7565	142.461	59.8817	40.6174	45.4535	32.3787	-82.5114	80.6908	-69.3978	163.509	-151.699	524.171	-426.791	167.134	-56.9794	-52.0168	-71.1556	324.683	-63.5963	325.216	-41.8901	105.063	-85.4354	38.3072	-160.491	56.5247	-30.452	111.212	-130.442	78.485
1057	-230.639	3.40579	1.14465	63.5253	33.6693	-95.4343	-173.668	-56.9591	142.516	60.018	40.4937	45.4639	33.2611	-83.1931	81.3716	-69.9205	163.035	-151.713	523.797	-426.552	167.872	-57.5872	-52.0246	-71.2823	324.796	-63.7045	325.724	-42.4533	105.217	-85.216	36.7397	-159.274	59.3212	-33.2074	111.211	-130.442	78.485
1058	-222.498	3.41322	1.12826	62.5559	33.9856	-95.4976	-174.221	-56.2704	142.487	59.8502	40.5694	45.4449	33.376	-83.3025	81.739	-70.3243	163.095	-151.266	526.129	-428.949	166.483	-56.4487	-52.1913	-68.623	317.584	-56.7201	317.92	-34.0496	103.283	-84.7102	36.3236	-159.802	59.2602	-32.9478	112.045	-130.442	78.485
1059	-214.063	3.42517	1.10642	61.9558	34.9236	-95.6818	-179.805	-52.2736	141.463	62.0201	38.9457	45.371	33.9649	-83.8877	81.9288	-70.4212	163.042	-151.443	528.685	-431.244	165.619	-56.0254	-52.0535	-66.2698	310.141	-49.7955	312.774	-28.0255	101.582	-84.8594	36.2667	-159.555	56.3964	-30.634	112.118	-130.455	78.5886
1060	-227.789	3.41297	1.10542	63.0272	33.2162	-95.594	-174.398	-56.2248	142.623	59.8794	40.3511	45.906	32.9992	-83.3541	84.5617	-73.2079	163.298	-151.521	525.849	-428.334	168.664	-58.8577	-51.8307	-73.3245	330.224	-69.5381	335.081	-52.1151	106.414	-84.5409	32.8751	-156.436	56.7909	-32.0265	112.265	-130.497	79.0789
1061	-215.102	3.44051	1.06518	62.1833	33.6892	-95.6632	-180.288	-52.0417	141.193	62.5669	38.6571	46.4234	32.9164	-83.5961	87.184	-75.7122	162.913	-150.043	531.187	-434.236	165.264	-55.703	-52.4916	-68.1038	315.036	-54.4577	318.087	-33.8787	102.908	-84.5496	33.8514	-158.076	56.5487	-31.1242	112.916	-130.442	78.485
1062	-219.999	3.44171	1.06683	62.9875	33.109	-95.5214	-176.402	-54.8693	141.817	61.1451	39.7999	46.045	34.3368	-84.9412	86.7106	-75.0829	163.147	-150.056	532.771	-435.551	165.804	-56.6524	-52.3567	-71.1094	322.071	-61.1738	324.427	-40.8065	105.148	-84.2776	33.0189	-157.705	57.492	-31.9561	113.289	-130.442	78.485
1063	-223.068	3.46193	1.08566	62.6388	33.0911	-95.8395	-184.176	-48.8549	140.22	63.8477	37.9337	45.4487	36.4785	-88.1977	83.3637	-71.7214	165.357	-150.651	531.997	-434.624	164.677	-55.4956	-52.4179	-71.8825	321.517	-60.5831	323.288	-39.5376	105.74	-83.9531	32.8833	-158.043	60.5995	-34.7607	113.212	-130.442	78.485
1064	-210.83	3.46153	1.07184	61.6837	34.8321	-96.2027	-188.018	-45.7624	140.258	64.3045	36.9093	45.2142	37.6984	-89.3826	84.1316	-72.3052	165.402	-151.123	532.301	-434.771	164.3	-55.0716	-52.4976	-67.308	310.359	-49.8348	312.019	-27.2764	102.541	-84.6053	33.3775	-157.982	55.8968	-30.7603	113.7	-130.917	78.7699
1065	-220.034	3.45321	1.06356	63.3375	33.9824	-95.9989	-185.061	-48.3672	140.917	63.5956	37.3945	45.284	38.3457	-90.0693	85.9009	-73.8154	165.06	-150.329	534.592	-437.527	164.184	-54.7899	-52.8515	-71.701	324.952	-63.9023	326.092	-42.8656	105.603	-84.8978	34.2737	-158.804	54.6777	-29.3809	113.205	-130.442	78.485
1066	-214.118	3.45839	1.05132	62.8815	35.3219	-96.199	-187.559	-46.1718	140.821	63.7719	36.9434	45.0661	38.9685	-90.7672	85.6946	-73.5846	165.459	-151.37	533.364	-435.731	164.121	-54.952	-52.5339	-68.7778	316.994	-56.1744	318.187	-34.1819	103.553	-85.7842	36.521	-159.958	51.3101	-26.3042	112.389	-130.442	78.485
1067	-210.131	3.4659	1.04143	62.9349	35.776	-95.8996	-184.449	-48.9336	140.741	63.724	37.5223	44.7012	40.627	-92.3708	85.547	-73.1738	165.562	-150.808	537.322	-439.864	163.109	-54.1371	-52.7595	-68.5778	316.913	-56.093	317.897	-33.902	103.442	-85.8104	37.4433	-161.096	49.4512	-24.4543	112.635	-130.442	78.485
1068	-204.79	3.47422	1.02385	62.9712	36.591	-95.3621	-174.646	-56.5712	142.142	60.9203	40.0133	44.38	41.8798	-93.9054	85.811	-73.2831	166.166	-149.293	542.47	-445.653	161.514	-52.5858	-53.1362	-68.2124	316.056	-55.2171	316.632	-32.5882	103.231	-86.3882	38.8641	-162.085	45.8469	-21.0551	112.567	-130.442	78.485
1069	-198.038	3.48658	1.01669	63.299	37.5982	-95.5474	-179.438	-52.8881	141.295	62.4618	38.8321	44.1736	43.6536	-95.736	86.1276	-73.291	166.001	-149.183	543.279	-446.539	160.787	-51.8321	-53.3283	-67.8117	315.345	-54.5136	315.637	-31.5433	103.001	-86.8331	41.0249	-163.985	42.4405	-17.7329	112.432	-130.442	78.485
1070	-193.444	3.49204	1.00661	63.7424	38.2876	-95.4562	-174.811	-56.1281	142.169	60.5768	40.1904	43.7327	44.6795	-97.2384	85.5779	-72.5747	166.906	-148.675	545.237	-448.574	160.118	-51.2876	-53.4153	-68.2184	316.55	-55.6945	317.01	-33.0344	103.275	-87.3335	42.1482	-164.762	39.5355	-14.9439	112.443	-130.442	78.485
1071	-193.303	3.49355	1.00138	63.9396	39.7538	-95.0738	-171.885	-58.8716	142.488	60.328	40.6761	43.3599	46.7744	-99.7	85.1351	-71.7219	167.058	-149.644	543.554	-446.252	161.003	-52.58	-52.6479	-66.023	308.802	-48.7996	314.59	-29.4312	101.459	-87.7012	41.1255	-162.581	33.4381	-10.7231	111.221	-130.143	79.6819
1072	-215.013	3.49395	1.00301	64.9581	38.7029	-95.4617	-179.599	-52.8469	141.357	62.5674	38.7573	43.4285	47.7515	-100.899	86.4759	-72.8144	166.892	-148.62	545.192	-448.597	159.723	-50.8817	-53.3994	-71.8859	325.727	-65.2761	332.2	-48.8044	105.431	-87.684	39.2062	-160.055	32.483	-10.9083	110.183	-129.864	80.8262
1073	-211.03	3.4792	1.0394	65.3326	38.9674	-94.6255	-179.571	-52.0001	141.775	61.7172	39.7999	43.4001	47.9584	-100.973	86.3563	-72.6227	166.608	-148.571	543.892	-447.282	160.345	-51.3969	-53.5273	-70.4283	322.085	-61.3727	325.496	-41.9973	104.608	-87.9988	41.7402	-162.98	33.8171	-11.0159	111.077	-130.25	79.7689
1074	-218.215	3.46947	1.05383	65.5424	39.2786	-94.5289	-177.134	-53.7329	142.424	60.57	40.5369	42.4892	50.7885	-103.717	84.0979	-69.8564	166.943	-148.789	543.913	-447.078	160.487	-51.7045	-53.4152	-72.1609	326.751	-66.0219	331.232	-48.1203	105.735	-87.9619	38.7095	-159.005	30.92	-9.92925	110.138	-130.183	81.2719
1075	-210.975	3.46398	1.05486	66.1346	39.9329	-94.5466	-173.121	-57.1835	142.124	60.3952	41.1996	42.3164	50.6774	-103.377	82.5885	-68.2454	166.433	-149.47	539.741	-442.534	161.247	-52.4852	-52.8246	-70.722	323.71	-62.7287	324.405	-41.0674	104.821	-88.5766	42.9305	-163.032	31.4952	-9.06524	110.256	-130.218	80.3057
1076	-213.134	3.42839	1.11875	65.8758	39.407	-94.0017	-182.102	-50.1077	140.249	63.6463	39.5845	41.7868	50.9193	-103.998	80.6891	-66.3228	167.463	-151.749	534.804	-436.581	159.502	-51.0299	-52.2841	-72.471	328.105	-67.3331	331.783	-48.6917	105.84	-88.6479	40.2547	-159.193	32.7655	-11.3668	108.741	-129.882	81.3534
1077	-218.337	3.43205	1.09384	66.485	39.9799	-95.1562	-182.628	-49.9319	140.883	63.0992	38.6679	41.4755	52.3224	-105.051	80.2601	-65.5127	166.863	-152.944	528.216	-429.634	160.687	-51.8019	-51.7388	-71.0967	325.261	-64.2229	325.117	-41.8289	104.997	-89.6679	45.9096	-164.184	35.2229	-11.7899	108.712	-130.239	80.0694
1078	-224.973	3.4179	1.11142	66.2603	39.7987	-95.3432	-180.298	-51.796	141.57	62.0577	39.0727	40.8765	53.3003	-105.664	78.1806	-63.1705	166.749	-153.41	525.659	-427.003	161.165	-52.0805	-51.4955	-72.7755	329.447	-68.6633	332.443	-49.362	105.953	-89.5474	43.8395	-161.484	35.5079	-12.8232	108.036	-130.232	80.475
1079	-222.855	3.40152	1.1525	66.177	39.1164	-94.2208	-177.332	-53.7177	142.106	61.099	40.5237	41.6831	51.1453	-103.503	80.5958	-65.9747	166.271	-153.182	524.619	-426.046	162.881	-53.6459	-51.4419	-71.6237	326.893	-65.8037	326.404	-43.2224	105.257	-89.3043	44.6819	-163.282	38.8096	-15.0432	108.819	-130.262	79.6259
1080	-212.697	3.40664	1.14217	65.4499	39.1254	-94.7791	-180.313	-51.6485	141.58	62.1508	39.408	41.377	50.3639	-102.707	78.2728	-63.7011	166.534	-153.772	524.246	-425.41	163.267	-54.1036	-51.3278	-69.9037	322.294	-61.2238	320.745	-37.1521	104.058	-88.769	46.2754	-166.31	42.8166	-17.4193	110.112	-130.442	78.485
1081	-201.767	3.4291	1.10016	65.204	40.5301	-95.1563	-183.188	-49.399	141.566	62.5873	38.5626	41.3368	50.0591	-102.386	77.4998	-62.9472	166.557	-154.058	526.016	-426.788	163.613	-54.9474	-51.0846	-67.5342	315.984	-54.9754	314.335	-30.5378	102.49	-89.6215	47.2425	-165.81	37.5869	-12.4855	109.743	-130.442	78.485
1082	-207.806	3.43192	1.12463	66.6022	40.6076	-95.2779	-179.015	-52.6875	142.013	61.4217	39.4222	41.2421	49.0029	-101.593	75.2938	-61.0362	167.443	-153.968	524.706	-425.243	163.114	-54.8102	-50.5247	-75.2308	335.643	-74.3721	335.386	-53.0926	108.197	-89.5741	47.8028	-166.548	34.7599	-10.031	110.375	-130.62	78.6414
1083	-202.407	3.45348	1.10791	66.7847	41.025	-95.1426	-176.576	-55.2423	140.832	62.6265	39.5609	41.7545	48.6742	-100.86	76.6383	-62.3185	166.104	-155.103	520.429	-420.56	166.861	-58.3226	-49.9193	-74.3791	332.326	-71.0953	335.477	-53.6484	107.912	-89.3866	47.3733	-166.169	32.4812	-8.35204	110.552	-130.569	79.0072
1084	-203.184	3.46151	1.09082	65.2248	40.8417	-95.2733	-180.434	-51.8908	141.107	62.7676	38.8801	42.9012	44.2779	-96.8032	79.1276	-65.5098	165.939	-154.353	522.024	-422.668	166.527	-57.6722	-50.4234	-66.5716	309.316	-49.1305	314.936	-30.6109	102.249	-88.5313	43.3195	-162.62	32.6428	-9.86358	110.265	-130.19	80.2142
1085	-207.141	3.46477	1.08865	66.1857	40.3904	-95.2607	-175.951	-55.3916	141.758	61.3556	39.9104	42.8615	44.7705	-96.9568	78.9379	-65.2282	165.424	-155.136	519.058	-419.3	170.065	-61.149	-49.8633	-72.2697	325.204	-64.8855	335.598	-52.9324	106.117	-88.2257	42.1656	-161.688	31.206	-9.03638	110.354	-130.132	80.4074
1086	-186.431	3.48148	1.06496	65.7929	40.8461	-95.2611	-175.769	-55.3791	141.902	61.051	40.0348	43.7986	41.6956	-94.2708	80.5194	-67.4892	165.78	-154.552	521.058	-421.545	169.485	-60.5501	-50.2331	-68.0611	314.162	-53.8724	320.584	-36.7818	103.273	-88.3443	47.4672	-168.111	33.1578	-8.52673	111.892	-130.442	78.485
1087	-190.381	3.48268	1.06297	65.6797	41.2349	-95.2987	-179.806	-52.1798	141.484	62.0175	39.2331	43.6297	41.8082	-94.1741	79.569	-66.5476	165.699	-155.02	521.687	-421.744	171.468	-62.8513	-50.0029	-66.6195	308.619	-49.2203	320.515	-35.3422	101.667	-87.7653	45.5424	-166.395	31.6529	-7.94509	111.646	-130.359	78.8502
1088	-177.791	3.50133	1.02037	65.9206	40.7185	-95.464	-175.618	-55.3848	142.443	60.3275	40.1161	44.3466	40.1383	-92.824	81.9611	-69.3367	165.907	-152.539	529.559	-430.648	166.887	-58.4596	-50.9921	-70.792	321.992	-61.8328	330.86	-47.3449	104.787	-88.3224	48.1705	-168.505	29.2458	-5.22146	111.551	-130.442	78.485
1089	-191.138	3.49004	1.03279	65.7406	39.8311	-95.1639	-173.241	-57.1835	142.959	59.5676	40.768	44.4104	40.25	-92.7337	82.3458	-69.6106	165.425	-148.697	538.641	-441.616	165.195	-56.1641	-52.7171	-70.9647	323.868	-63.1326	326.615	-43.2518	104.856	-87.7387	46.9182	-168.253	32.2927	-7.90832	112.222	-130.442	78.485
1090	-204.151	3.45627	1.09415	65.5855	39.4616	-94.321	-182.246	-50.0512	143.477	60.8078	39.2753	44.4205	40.3456	-93.2033	82.1065	-69.282	165.408	-150.129	535.053	-437.416	165.912	-56.9751	-52.2547	-71.7729	325.626	-65.1202	330.932	-47.5328	105.301	-87.7746	43.9515	-164.114	31.7507	-9.02236	110.406	-129.838	80.2906
1091	-205.992	3.45482	1.08903	66.0335	39.9226	-94.5377	-177.59	-53.838	143.021	60.5425	40.0399	44.2198	41.3349	-93.9709	82.4249	-69.39	165.243	-150.546	531.349	-433.651	164.975	-55.7723	-52.0886	-70.3004	322.184	-61.3878	323.937	-40.4026	104.45	-88.3871	46.8888	-166.518	32.1382	-8.50078	110.376	-130.136	79.6043
1092	-201.085	3.44345	1.11307	65.2893	40.8354	-94.2128	-181.157	-51.2372	141.307	62.8195	39.4034	43.909	40.4901	-93.0939	80.4984	-67.602	165.711	-151.013	531.954	-434.056	164.068	-55.0814	-51.9148	-67.2805	313.798	-53.227	314.676	-30.2092	102.236	-88.5448	45.0655	-163.453	28.7697	-6.63274	108.816	-129.522	81.1793
1093	-198.05	3.44945	1.10402	67.2376	41.6553	-94.9132	-179.317	-52.8626	141.46	62.4103	39.258	43.2721	42.5553	-94.295	78.8237	-65.3962	164.716	-152.185	527.871	-429.441	166.463	-57.4329	-51.1169	-71.4318	326.174	-65.1118	326.684	-43.6977	105.345	-89.2693	50.9042	-169.2	26.9724	-3.32814	109.433	-129.905	79.9619
1094	-181.832	3.43949	1.13953	66.8199	40.9647	-94.7701	-177.062	-53.8969	143.235	59.7583	40.3788	43.2097	42.2182	-93.562	77.9749	-64.5413	164.247	-154.445	517.602	-418.328	172.033	-62.5428	-49.9308	-70.536	323.608	-62.5018	323.207	-40.0476	104.716	-88.7973	51.1782	-170.995	35.0507	-9.50225	110.893	-130.368	78.6961
1095	-172.148	3.41392	1.17963	66.3918	41.1488	-93.8556	-176.045	-54.9752	142.158	61.0067	40.8874	42.874	39.8626	-91.5628	74.2294	-61.0858	165.333	-154.405	520.035	-420.724	171.142	-61.8837	-50.0278	-69.7977	322.043	-60.9774	320.776	-37.3352	104.077	-89.1561	52.6663	-172.251	36.1935	-10.0465	110.934	-130.442	78.485
1096	-200.544	3.39767	1.22591	66.6534	41.2082	-94.4239	-183.022	-49.843	141.506	63.0948	38.6397	43.362	35.9197	-88.1603	73.2311	-60.3719	165.596	-156.069	509.111	-409.619	179.348	-68.8228	-49.3183	-73.0669	329.721	-69.6296	337.325	-53.4818	105.6	-88.9296	48.8826	-167.429	35.1001	-10.729	109.237	-130.109	79.4426
1097	-209.955	3.41459	1.1707	65.7682	39.2029	-94.766	-179.326	-53.2412	140.741	63.5169	38.9303	43.8643	37.7528	-89.3946	77.637	-64.5117	164.088	-155.447	508.642	-409.656	178.014	-67.1238	-49.7349	-72.4081	327.01	-66.8617	335.232	-51.5439	105.386	-88.3934	45.4117	-164.419	41.6872	-17.4094	109.093	-130.213	79.7245
1098	-196.162	3.42539	1.17574	66.0397	39.2618	-94.3878	-179.681	-52.3233	141.559	62.3991	39.5136	44.9243	35.6291	-87.3211	81.1519	-68.3895	163.323	-155.467	505.489	-406.698	180.999	-69.6956	-49.6188	-70.4712	321.698	-61.3076	327.398	-43.6667	104.454	-88.5196	47.7923	-167.41	43.5419	-17.944	109.859	-130.442	78.485
1099	-201.43	3.53841	1.16617	63.9603	38.4441	-94.8751	-180.626	-51.4279	142.034	61.8499	39.232	47.9517	26.8427	-81.1048	80.1326	-70.5869	167.979	-154.491	512.29	-413.736	175.867	-65.135	-50.2152	-71.6137	314.212	-53.8833	317.386	-32.3245	107.001	-88.4972	46.0477	-166.564	44.9149	-20.1412	112.249	-132.642	79.3013
1100	-196.649	3.54158	1.15302	65.4278	38.9099	-95.2359	-175.967	-55.2976	141.86	61.1687	39.989	47.3936	28.1101	-81.8365	77.8226	-68.0546	167.528	-154.278	512.719	-414.441	175.957	-65.0249	-50.3504	-74.2801	324.156	-63.3337	326.659	-43.0532	108.788	-88.2206	47.8588	-168.071	41.8332	-16.8098	110.819	-131.083	79.2859
1101	-181.885	3.54723	1.12822	64.7435	40.2967	-95.3826	-178.737	-52.8948	141.817	61.4024	39.53	46.9926	29.016	-82.4649	76.3185	-66.4452	167.549	-153.739	516.849	-418.88	174.201	-63.1879	-51.0714	-70.2896	315.065	-54.3536	316.255	-31.8734	105.677	-88.6385	51.2066	-171.087	38.6898	-12.8655	110.388	-130.442	78.485
1102	-179.438	3.53684	1.14343	66.4417	40.9056	-95.4336	-178.145	-53.546	141.804	61.4625	39.4705	46.9417	29.5315	-82.7573	76.5134	-66.4945	167.092	-154.078	514.853	-416.988	176.91	-65.3352	-51.0462	-73.0896	324.527	-63.3756	325.399	-42.3422	107.622	-88.8208	53.6355	-173.132	35.3383	-9.28829	110.431	-130.442	78.485
1103	-184.654	3.54101	1.16774	65.5882	40.5575	-95.726	-187.587	-46.1893	141.173	63.7077	37.1139	46.9737	29.7474	-83.3637	76.5139	-66.1865	166.946	-154.448	511.702	-413.446	178.293	-67.0529	-50.0666	-72.4519	319.449	-58.5252	319.974	-36.0759	106.977	-88.7593	52.4626	-172.104	39.5755	-13.131	110.43	-130.442	78.485
1104	-181.976	3.55294	1.19178	65.7781	42.1576	-95.7701	-186.819	-46.7792	141.357	63.4303	37.2314	46.3171	31.1047	-84.8373	73.3848	-62.8527	167.465	-155.373	507.639	-408.954	181.266	-69.9226	-49.2551	-71.0366	313.423	-52.7036	313.927	-29.3347	105.823	-88.9495	50.5057	-168.607	34.0551	-9.72137	109.393	-130.543	80.5533
1105	-185.182	3.53625	1.20156	67.0481	41.8493	-94.6498	-179.914	-52.207	141.704	62.2735	39.3531	46.4674	30.6612	-84.1052	74.7029	-64.041	166.645	-154.331	510.81	-412.617	178.246	-67.0556	-49.6625	-73.6259	323.221	-62.0427	323.316	-40.1306	107.705	-89.5061	52.9117	-170.37	31.5978	-6.97834	108.882	-130.183	80.332
1106	-172.299	3.53485	1.21331	67.0558	43.9106	-94.7342	-177.83	-53.5838	142.71	60.6132	40.0225	45.7071	31.8993	-84.7635	71.3355	-60.4375	166.484	-155.233	508.638	-410.145	181.467	-70.0638	-49.5078	-69.8557	313.712	-52.8961	314.542	-30.4521	104.852	-88.7169	51.4983	-168.63	24.7013	-1.75675	107.789	-129.295	81.8682
1107	-171.799	3.55033	1.2364	68.8988	43.7078	-95.4487	-177.815	-53.5891	142.84	60.2987	39.6771	45.4844	30.678	-83.37	68.7652	-57.8904	166.524	-155.399	504.607	-405.795	183.353	-72.1829	-48.5918	-74.394	325.114	-63.9238	324.396	-40.9196	108.111	-88.333	47.0703	-163.177	22.4708	-1.65198	105.701	-128.214	83.9968
1108	-155.589	3.55525	1.25059	69.8493	46.9713	-95.7904	-184.635	-47.4913	143.937	59.7164	38.6225	45.0339	29.8122	-82.6219	65.5077	-54.7294	167.283	-154.33	511.819	-412.707	177.464	-67.6391	-48.6692	-73.867	322.188	-61.0372	319.251	-34.9194	107.723	-88.9863	55.0609	-169.166	8.87669	11.6755	104.676	-128.026	84.7473
1109	-149.916	3.55625	1.23315	66.4812	43.1822	-95.7253	-186.116	-46.3775	143.582	60.3908	38.2454	45.1214	29.9348	-82.6291	66.1723	-55.2362	166.784	-153.902	514.197	-415.274	175.744	-66.0106	-49.0457	-70.2506	311.058	-50.4549	311.706	-26.4581	105.187	-87.1862	43.278	-161.13	24.9752	-4.85584	106.511	-127.898	84.9319
1110	-157.708	3.56144	1.21317	67.8222	44.4708	-95.5123	-179.662	-52.0095	142.64	60.7685	39.2581	45.109	30.8765	-83.0872	66.8389	-55.5834	165.564	-153.63	513.639	-414.948	175.636	-65.7531	-49.0975	-71.7789	316.961	-55.8587	316.656	-32.8145	106.665	-88.3545	51.4467	-168.792	20.7559	1.52776	108.432	-129.432	82.931
1111	-138.164	3.5626	1.23723	70.0443	45.6647	-95.6504	-181.063	-50.6977	142.924	60.4424	39.1045	44.6327	31.3026	-83.3134	65.0246	-53.6271	165.658	-154.78	510.694	-411.633	178.084	-67.9219	-48.9715	-75.0677	328.154	-66.5802	327.161	-44.5969	108.797	-87.4326	50.0189	-166.395	12.8111	7.05778	105.961	-127.786	85.7424
1112	-128.878	3.56181	1.27809	69.4363	44.5521	-95.4884	-180.397	-51.2062	143.404	59.9113	39.3409	45.224	27.5185	-80.1318	64.2882	-53.4505	166.591	-155.946	503.48	-404.177	184.386	-73.6314	-48.2166	-75.8349	328.563	-67.2978	329.459	-46.287	109.28	-87.0018	44.8412	-161.745	18.7313	0.414523	105.937	-127.876	86.4004
1113	-124.986	3.5547	1.25547	71.2374	49.1156	-95.2536	-175.152	-56.1737	141.47	61.5934	39.9691	44.8194	29.5872	-81.1184	64.1261	-52.7112	165.099	-155.168	506.695	-407.743	180.966	-70.399	-48.5107	-72.6815	319.291	-58.2788	321.461	-37.6549	107.102	-88.4803	60.0455	-174.387	2.75878	18.0949	105.663	-128.704	84.855
1114	-137.463	3.55252	1.24773	67.3589	43.8153	-95.429	-183.176	-49.3561	142.404	61.6671	38.4712	44.6179	29.4475	-80.9035	62.8176	-51.3026	165.018	-154.123	513.945	-415.298	175.932	-65.8396	-49.4279	-69.8252	311.174	-50.6209	315.864	-31.3657	104.987	-86.5696	43.711	-161.719	22.4302	-2.91902	106.598	-127.985	85.8043
1115	-133.349	3.55792	1.23704	70.5353	47.6917	-95.5315	-178.107	-53.5359	142.243	61.0738	39.3899	44.7218	29.9307	-80.9649	63.96	-52.2494	164.126	-153.753	513.196	-414.909	175.349	-65.0127	-49.5564	-72.2223	319.414	-58.3162	322.602	-39.4675	106.89	-87.7155	56.3496	-171.722	5.7422	14.5954	105.842	-128.188	85.3394
1116	-132.597	3.59051	1.20181	68.0054	43.1546	-95.6156	-176.015	-54.6649	142.666	59.7638	40.2924	45.364	27.8237	-79.5632	63.267	-52.4474	165.529	-152.823	517.474	-419.541	172.113	-62	-50.2338	-74.7081	324.568	-63.1314	327.54	-45.1616	109.182	-87.5177	49.259	-167.501	24.1295	-2.53771	108.06	-128.856	83.9904
1117	-123.974	3.5725	1.24292	70.071	46.1375	-94.8935	-174.781	-55.9762	141.716	60.955	40.5938	45.4709	27.9956	-79.6915	64.8885	-53.7497	164.746	-153.255	514.765	-416.728	175	-64.5874	-49.9805	-73.513	323.806	-62.1521	323.978	-41.6807	108.174	-87.0722	51.6814	-168.202	9.46076	9.90613	105.679	-127.367	86.6648
1118	-106.457	3.55902	1.27876	67.51	43.6204	-94.2598	-177.613	-53.7709	141.544	61.7166	40.3382	44.9217	29.4175	-80.6391	63.1204	-51.6764	164.385	-154.5	511.326	-412.891	177.926	-67.2843	-49.5414	-71.1467	316.812	-55.2477	316.631	-33.8747	106.722	-87.0034	48.4322	-167.585	26.1821	-4.51832	108.124	-128.202	84.7622
1119	-120.354	3.54352	1.25634	67.9337	44.0901	-94.6886	-181.321	-50.9227	141.07	62.7206	39.2737	43.9314	31.5832	-82.3111	60.2113	-48.3351	164.497	-153.386	517.478	-419.519	174.348	-63.7676	-50.5338	-71.6454	319.001	-57.6837	321.111	-38.2586	106.617	-87.5809	53.2408	-172.61	26.1262	-2.8246	109.208	-129.109	82.7315
1120	-108.462	3.55216	1.26165	67.5615	44.5645	-95.0318	-187.313	-46.0522	141.167	63.4477	37.8404	43.87	31.8717	-82.5973	60.1413	-48.1491	164.393	-154.834	514.579	-415.897	177.421	-66.8526	-50.143	-69.2511	311.781	-50.9246	316.448	-32.8973	104.812	-86.6591	49.8961	-169.466	24.7201	-2.85273	108.432	-128.375	84.1414
1121	-118.213	3.55474	1.22279	68.459	46.4632	-94.9049	-184.451	-48.6308	139.9	64.4629	38.2702	41.9786	39.6531	-88.8298	56.8092	-43.4019	162.931	-153.206	522.232	-424.25	172.58	-62.2582	-51.2132	-68.5221	309.477	-49.1201	318.337	-35.101	104.092	-87.4146	55.2948	-173.782	18.4073	3.92233	108.432	-128.887	82.9686
1122	-140.091	3.54707	1.21849	68.0024	45.1611	-95.09	-185.362	-48.0309	139.555	64.9474	37.8824	41.4291	41.2237	-90.0189	55.5008	-41.719	162.709	-153.729	521.748	-423.406	173.742	-63.4633	-51.1546	-72.0004	317.81	-58.1422	336.03	-53.0719	106.029	-86.463	50.5493	-170.168	21.6982	-0.430278	108.253	-128.667	83.2268
1123	-133.424	3.54215	1.19966	68.3564	44.7606	-95.3299	-182.408	-50.0396	141.187	62.6571	38.6335	41.2203	41.7981	-90.4239	55.0648	-41.0756	162.525	-152.729	523.514	-425.473	175.655	-65.3084	-51.7841	-70.3405	316.255	-56.004	326.309	-42.9989	104.84	-86.0451	50.4239	-170.898	24.9038	-3.03475	108.866	-128.587	83.0573
1124	-93.6009	3.52717	1.21076	68.3515	45.4143	-95.6058	-185.344	-47.3459	142.888	61.1148	38.1991	39.887	43.8513	-91.5974	49.955	-35.4749	162.646	-153.233	524.515	-426.019	176.452	-66.5304	-51.6461	-69.2863	315.372	-54.851	321.173	-37.617	104.106	-86.1663	52.8183	-174.195	28.1114	-4.67817	110.247	-128.91	82.0734
1125	-118.719	3.50645	1.22449	68.4792	46.2308	-94.7367	-188.085	-45.7777	141.464	63.562	37.5864	39.8377	43.7583	-91.9268	49.941	-35.4859	163.107	-153.533	527.033	-428.099	175.735	-66.392	-51.4852	-67.3444	308.054	-48.7115	321.71	-36.5632	102.209	-86.3514	51.9547	-172.292	23.4641	-1.3896	108.981	-128.669	82.6217
1126	-137.939	3.49763	1.2195	68.2442	46.1781	-93.7064	-180.121	-52.672	140.95	63.6844	39.3611	40.4759	42.5437	-91.7877	53.4939	-39.2503	163.711	-152.915	528.74	-430.061	174.85	-65.5566	-51.5947	-69.8117	313.954	-55.2532	334.9	-49.8464	103.524	-86.6658	52.7862	-171.861	18.4114	2.75119	107.681	-128.53	82.7321
1127	-133.419	3.5206	1.17379	67.5426	44.4245	-94.0408	-180.223	-52.3153	141.6	62.7758	39.3737	41.1833	41.0497	-91.3716	57.5536	-43.7856	164.819	-150.164	539.327	-441.8	168.91	-59.872	-53.0174	-68.331	311.054	-51.6186	324.646	-39.731	102.884	-85.5631	49.3723	-170.474	23.1339	-2.03963	108.596	-128.024	83.3268
1128	-99.0403	3.51977	1.18984	67.9354	44.6939	-94.9589	-182.831	-49.0987	145.508	58.4047	39.2008	39.5572	42.242	-91.7716	49.8187	-35.486	164.984	-150.139	539.582	-441.958	168.595	-59.7267	-52.9068	-69.2149	315.398	-55.2885	324.043	-39.9307	103.786	-85.105	48.7042	-171.444	26.7483	-4.82167	110.039	-127.673	83.7665
1129	-73.9392	3.51549	1.19384	67.3601	44.2895	-95.8306	-193.876	-39.9595	145.898	59.2442	36.5932	40.3344	40.3193	-91.1358	53.5769	-39.7313	166.099	-150.859	539.039	-441.005	166.333	-57.7736	-52.6715	-69.0162	316.065	-55.6068	321.496	-37.6102	103.805	-85.0085	50.0959	-173.969	28.7478	-5.62407	111.796	-128.359	82.9004
1130	-56.6835	3.51867	1.19245	67.6625	43.5119	-96.1495	-195.219	-39.6225	144.404	61.3705	35.6172	40.0272	40.6145	-91.9045	51.9413	-38.0075	166.658	-152.11	536.984	-438.295	167.876	-59.5506	-52.0812	-71.8596	324.749	-64.2507	330.823	-47.4617	105.537	-83.2471	42.1747	-167.762	28.0119	-7.99143	111.162	-127.2	86.2396
1131	-18.5954	3.52149	1.20863	68.1698	44.9252	-97.1789	-201.93	-33.4767	145.633	60.3515	34.2245	39.5067	40.5536	-91.3093	48.9393	-34.8404	166.411	-153.603	532.032	-432.602	168.302	-60.117	-51.3181	-69.0745	317.634	-57.006	320.869	-37.0338	103.841	-83.6688	45.6347	-171.434	27.8299	-6.61053	112.272	-127.683	85.7307
1132	4.90259	3.52826	1.19867	67.5962	44.2865	-97.1071	-200.088	-34.9963	145.494	60.2694	34.5988	39.785	39.2085	-90.9698	50.2699	-36.5126	167.753	-153.152	534.793	-435.58	165.759	-57.693	-51.6872	-69.094	318.313	-57.5011	320.224	-36.5974	103.941	-83.0581	44.9751	-172.208	29.7385	-8.04065	113.568	-127.797	85.6196
1133	31.0186	3.5341	1.20751	67.9309	43.8837	-96.3522	-191.687	-42.3164	144.271	60.817	36.3247	39.782	39.0062	-91.3104	50.6151	-36.9493	168.476	-154.842	530.135	-430.122	166.21	-58.3127	-50.967	-70.1676	321.858	-60.7986	322.639	-39.4908	104.778	-82.0535	43.2592	-171.76	29.551	-8.83363	113.949	-127.446	87.2787
1134	91.7577	3.541	1.21958	66.6827	44.1147	-95.6392	-187.884	-45.1198	144.986	59.5566	37.6991	39.4777	39.0185	-91.3599	48.6706	-35.007	168.842	-155.308	529.938	-429.668	166.517	-58.81	-50.6543	-67.347	314.53	-53.6556	314.118	-30.1426	102.791	-81.4864	44.59	-175.028	33.8547	-11.0883	115.92	-127.885	86.1404
1135	91.2499	3.55854	1.23193	67.9434	45.9926	-96.1359	-189.651	-43.5364	144.79	59.6996	37.218	39.9888	37.5754	-90.0588	50.1724	-36.7472	168.647	-155.858	527.35	-426.863	168.015	-60.1784	-50.3222	-67.203	314.094	-53.1001	313.164	-29.3978	102.833	-81.1094	44.2221	-173.806	20.9975	-2.37877	114.406	-126.942	90.5042
1136	118.4	3.57739	1.20145	68.5649	44.671	-95.9541	-186.658	-46.4513	143.582	60.849	37.5277	40.9281	35.9348	-88.9707	53.5056	-40.2389	168.136	-157.043	522.521	-421.549	172.05	-64.0651	-49.5458	-70.5245	323.851	-62.3097	321.985	-39.5301	105.331	-81.5733	45.1527	-174.625	25.1431	-5.12072	114.771	-127.424	88.8817
1137	99.8949	3.55568	1.20379	68.1507	44.4048	-95.9188	-185.41	-47.4623	143.363	60.8726	37.7987	40.7732	35.2935	-88.4075	52.1106	-38.9408	168.615	-155.865	523.293	-423.123	170.695	-61.9437	-50.4029	-70.3236	323.8	-62.3134	321.019	-38.3954	105.044	-82.1878	47.2188	-176.515	28.6182	-6.85057	115.303	-128.014	86.8655
1138	75.6822	3.54903	1.23355	68.9909	46.0942	-95.9357	-186.182	-46.6421	143.711	60.5178	37.7396	40.7886	35.3216	-88.2837	52.1862	-39.0127	168.38	-155.072	524.916	-425.247	170.189	-61.1346	-50.845	-69.3591	321.109	-59.6201	318.147	-35.4876	104.542	-81.7444	44.5626	-173.255	15.9532	0.0973531	113.027	-126.451	92.9825
1139	100.268	3.54438	1.24495	69.9249	46.6229	-95.2637	-178.614	-53.2261	142.232	61.1976	39.4075	40.0886	35.7381	-88.4954	48.8195	-35.4927	168.791	-156.25	522.589	-422.295	171.753	-62.972	-50.2041	-72.2074	328.468	-67.3138	329.467	-47.0901	106.193	-80.9986	46.0431	-175.632	15.5186	1.46015	113.942	-126.778	92.0663
1140	77.6922	3.55193	1.22266	68.388	46.6585	-95.4288	-178.776	-53.1105	141.773	61.6455	39.2512	41.2022	33.2433	-86.7969	53.3631	-40.31	168.709	-156.616	518.345	-418.093	175.303	-65.9826	-49.9702	-66.4015	310.72	-50.5639	315.136	-30.5756	101.888	-81.0029	45.2213	-175.011	16.5452	0.399992	114.011	-126.933	91.5591
1141	63.3512	3.55445	1.20607	68.2896	46.0794	-95.4323	-177.848	-53.5463	142.002	61.0093	39.7264	41.4717	34.4334	-87.396	56.1745	-42.9007	167.434	-156.061	518.911	-418.84	177.175	-67.7666	-50.1197	-66.7689	311.968	-51.8396	316.572	-32.0568	102.121	-80.9823	45.0166	-175.061	17.816	-0.658937	114.197	-127.11	91.0538
1142	73.971	3.57105	1.17822	67.6857	45.2702	-95.5813	-176.967	-54.0781	142.524	60.1995	39.951	42.279	33.0044	-86.2315	59.2643	-46.2527	167.029	-155.48	520.713	-420.818	176.728	-67.4318	-50.2856	-66.3858	310.701	-50.8062	316.654	-31.8736	101.806	-80.7292	44.4944	-174.976	19.7103	-2.3794	114.198	-127.224	90.6387
1143	57.1924	3.61672	1.1754	67.6417	43.3866	-95.383	-179.391	-52.1358	142.547	60.7391	39.491	45.4503	26.4451	-82.2396	66.1679	-55.2025	169.309	-154.561	520.672	-421.555	178.028	-67.8464	-50.974	-71.5077	322.64	-61.9466	323.824	-40.1623	106.116	-81.1292	45.089	-175.448	22.785	-4.54542	114.537	-127.778	89.7454
1144	60.2147	3.59698	1.1533	67.3213	42.9744	-95.2841	-176.856	-54.373	141.902	61.1058	39.9171	44.7277	28.6802	-84.194	65.7099	-54.2728	169.338	-153.713	524.595	-425.988	174.95	-64.6585	-51.6929	-71.1141	323.39	-62.7166	324.721	-41.1226	105.431	-81.3228	47.3805	-178.078	26.1976	-6.04293	115.379	-128.351	87.6078
1145	64.8267	3.58264	1.1913	68.6431	45.4753	-95.3302	-177.338	-53.539	143.085	59.6896	40.1217	43.9478	30.3564	-85.4752	63.4008	-51.6958	169.418	-153.893	524.81	-426.159	174.727	-64.3425	-51.8276	-72.4573	327.293	-66.6485	331.01	-47.8587	106.284	-80.8412	48.9432	-179.334	13.3171	3.0721	113.997	-127.239	91.9736
1146	78.482	3.57537	1.17309	68.3773	45.0444	-94.7747	-179.01	-53.4245	140.465	63.3516	39.2538	43.7463	31.9019	-86.5055	64.0911	-51.7359	168.004	-154.188	525.407	-426.453	175.265	-65.2176	-51.4902	-71.8317	326.032	-65.6398	330.734	-47.2777	105.55	-80.8811	49.1855	-179.879	16.104	1.09995	114.552	-127.793	90.6778
1147	55.2786	3.57657	1.14619	67.2902	44.2367	-95.3796	-178.326	-53.5841	141.588	61.8593	39.3163	43.5705	34.0672	-88.1303	65.5663	-52.6119	166.852	-152.906	525.925	-427.701	176.553	-65.9235	-52.0834	-68.2294	316.096	-55.8273	319.406	-35.0132	102.997	-81.0396	47.7414	-178.992	21.6519	-3.42536	115.151	-128.135	89.301
1148	42.2301	3.57684	1.13188	66.73	44.4188	-95.3543	-174.606	-56.3565	142.316	60.4606	40.2626	43.8969	34.6251	-88.8616	68.7541	-55.8095	166.705	-151.012	530.117	-432.933	172.078	-61.146	-53.1549	-66.9887	313.12	-52.8424	315.195	-30.6374	102.315	-81.2744	49.5879	-180.239	19.8646	-1.47135	114.767	-128.237	88.9685
1149	36.523	3.58113	1.11009	66.6527	42.8383	-95.41	-175.442	-55.7128	141.446	61.3748	40.0198	44.304	35.5142	-89.2368	72.185	-59.1693	165.63	-150.826	530.259	-433.108	170.886	-60.0293	-53.1646	-68.7083	318.359	-57.975	320.945	-36.9945	103.613	-81.3075	49.8397	-181.31	25.7862	-5.62846	115.661	-128.72	87.0403
1150	82.855	3.59872	1.14165	67.0808	42.707	-95.3757	-175.517	-55.3222	143.124	59.595	40.2921	44.3193	36.2445	-90.271	73.1894	-60.16	165.783	-151.524	530.244	-432.577	170.031	-59.6466	-52.6592	-69.4619	320.913	-60.1856	321.281	-37.6798	104.215	-79.0577	43.8134	-177.909	21.7895	-5.76135	115.232	-127.098	92.7262
1151	112.668	3.71203	1.14405	66.8511	44.2984	-95.4713	-176.21	-54.9158	142.546	60.299	40.0455	44.8214	33.3574	-91.5261	65.0134	-53.592	172.892	-151.175	533.933	-436.271	167.231	-57.3767	-52.7311	-72.9627	318.607	-58.1721	320.612	-36.3106	107.381	-80.1518	47.6962	-180.499	19.1757	-2.27783	115.291	-127.758	91.1653
1152	80.4644	3.66181	1.13347	67.3621	44.2076	-95.2738	-175.51	-55.7095	141.184	61.6822	40.085	44.2814	36.0312	-93.3982	67.2003	-55.0438	171.747	-152.077	530.976	-433.176	169.681	-59.3575	-52.8775	-74.2834	326.319	-65.9075	330.63	-47.0805	107.774	-80.3217	48.8623	-181.445	18.7597	-1.51378	115.377	-127.995	90.3396
1153	60.6222	3.64024	1.11822	67.1713	43.5233	-95.3992	-173.762	-56.9352	141.951	60.5829	40.4454	44.4918	37.5417	-94.2034	70.2188	-57.7075	170.259	-152.217	527.461	-429.948	173.907	-62.5234	-53.3258	-71.79	322.579	-61.8931	323.514	-39.8585	106.003	-80.75	49.543	-182.092	23.5004	-4.75066	115.795	-128.44	88.6348
1154	76.7331	3.64428	1.09084	66.1429	42.7625	-95.5033	-174.387	-56.2246	142.413	60.0285	40.443	44.5973	37.6903	-94.2548	71.5581	-59.0196	170.026	-152.634	527.211	-429.461	174.813	-63.5141	-53.3139	-70.2301	319.061	-58.4261	320.091	-36.2054	104.907	-81.1127	49.8123	-182.535	28.6531	-8.23516	116.305	-128.848	86.6463
1155	61.3453	3.62765	1.12391	67.3514	43.6103	-95.1189	-176.089	-55.6964	140.828	62.4583	39.6839	44.4549	39.0634	-95.5672	72.7859	-59.9841	169.718	-152.661	528.754	-430.946	172.777	-61.7389	-53.3701	-70.9579	321.927	-61.2474	323.912	-40.4607	105.555	-79.9953	47.8197	-181.494	20.3379	-3.97709	114.07	-126.197	91.5706
1156	75.2162	3.63566	1.09967	66.5879	43.4305	-95.1746	-175.076	-56.2911	141.272	61.7289	40.0148	44.481	39.4808	-95.685	74.3332	-61.4031	169.229	-153.087	528.884	-430.62	173.179	-62.4938	-53.0041	-69.3697	317.939	-57.3557	319.716	-35.981	104.519	-80.4936	48.6871	-182.088	22.8665	-4.57893	115.86	-127.691	89.093
1157	45.6626	3.62059	1.09158	66.7383	42.9596	-95.0425	-176.276	-55.6994	139.941	63.397	39.5638	44.2514	41.064	-96.8128	75.6789	-62.4411	168.712	-152.893	531.086	-432.752	170.825	-60.5875	-52.9512	-72.1579	325.03	-64.6661	331.091	-47.9424	106.262	-80.6492	48.7798	-181.884	22.8762	-4.47376	115.728	-127.889	88.3427
1158	21.5395	3.64954	1.06311	66.1752	42.7685	-95.4359	-176.916	-54.5109	142.366	60.7961	39.7198	45.0308	41.1571	-97.7939	80.4448	-67.5908	170.307	-152.432	534.33	-436.215	168.179	-58.2397	-53.1811	-73.1029	324.968	-65.0682	333.283	-49.4558	106.818	-80.9669	49.999	-182.412	21.8256	-3.21106	115.534	-128.379	87.3417
1159	12.0804	3.63929	1.04628	65.4377	41.8277	-95.2982	-174.867	-56.489	141.887	61.2524	39.9186	45.4528	41.4789	-97.7163	82.9472	-69.951	168.985	-151.199	534.705	-437.41	169.781	-58.9573	-54.0027	-69.4263	316.387	-56.3941	321.711	-37.1753	104.202	-81.228	50.5196	-183.39	28.5548	-7.9402	116.28	-128.904	85.1813
1160	-30.9664	3.63351	1.07581	67.3071	43.4685	-95.1834	-177.499	-54.1607	142.149	61.1847	39.602	44.6194	43.8187	-100.352	80.9463	-67.5883	170.057	-150.807	537.928	-440.531	165.702	-55.682	-53.7954	-71.7067	321.998	-61.4243	323.243	-39.3546	105.936	-81.3376	45.0524	-175.586	13.772	-0.586233	112.283	-126.871	92.8508
1161	-28.643	3.61183	1.09318	67.0664	43.2091	-95.096	-178.643	-53.8135	140.35	63.387	39.1153	43.3028	46.7638	-103.969	77.2208	-63.0279	171.489	-153.217	532.468	-433.766	167.518	-57.8634	-52.6929	-72.4545	322.527	-61.7734	321.787	-37.9075	106.456	-81.6784	44.577	-175.116	18.5203	-4.41805	112.725	-127.419	91.7545
1162	-33.3223	3.58723	1.08049	66.408	43.2121	-95.1031	-175.02	-56.4997	141.032	62.0623	39.9781	42.738	48.445	-105.406	78.3808	-63.5735	171.272	-152.316	534.748	-436.622	164.213	-54.4402	-53.4467	-70.1752	318.362	-57.777	318.153	-33.9043	104.782	-82.0875	46.0511	-176.459	19.9929	-4.98245	113.032	-127.725	90.5859
1163	-44.324	3.569	1.07493	66.5118	44.4439	-95.1434	-173.114	-58.0211	141.527	61.3936	40.2943	42.4193	50.011	-106.718	80.1133	-64.7514	170.751	-151.973	535.263	-437.393	162.897	-53.0161	-53.7503	-68.0286	313.787	-53.427	314.284	-29.5467	103.093	-82.5821	48.7164	-177.817	15.6319	-0.632983	112.334	-127.846	90.2207
1164	-60.3869	3.56908	1.06731	66.7447	44.6903	-95.3508	-174.063	-56.6628	141.925	60.6021	40.48	42.1884	52.3854	-108.254	81.4036	-65.6099	169.642	-153.133	531.069	-432.598	165.958	-56.0354	-53.2499	-67.2561	310.711	-50.9052	316.016	-30.7715	102.282	-82.7031	49.2083	-178.263	15.6242	-0.35898	112.46	-128.067	89.3946
1165	-82.7696	3.56401	1.04468	67.0486	43.6931	-95.5288	-176.285	-54.7415	142.343	60.3962	40.0234	42.6742	51.3896	-107.089	83.117	-67.3904	168.866	-151.504	533.866	-436.227	167.386	-56.9582	-54.1829	-72.2088	325.436	-65.707	334.765	-50.6	105.201	-82.9587	49.5309	-177.971	16.0516	-0.555053	112.113	-128.465	88.1649
1166	-95.0829	3.5844	1.01776	65.9709	43.598	-95.4877	-178.057	-53.9431	141.751	61.8319	39.1601	43.6627	50.2371	-105.406	87.0277	-71.5715	167.041	-149.361	538.783	-442.164	167.619	-56.7388	-55.0719	-65.9023	305.203	-46.8054	321.007	-34.3252	100.652	-83.0521	49.8709	-178.788	18.613	-2.39649	112.619	-128.902	86.4061
1167	-141.965	3.59154	1.02845	66.3348	42.485	-95.3979	-179.291	-52.7664	142.097	61.529	39.1371	44.2792	51.4243	-106.132	91.8895	-76.3313	165.942	-146.11	545.963	-451.228	165.446	-53.8443	-56.7741	-71.1459	322.063	-62.6509	333.58	-49.103	104.465	-82.3957	44.9182	-173.301	15.2887	-1.58481	110.973	-127.948	88.9322
1168	-121.955	3.60826	1.00031	66.0165	41.5194	-95.5694	-174.053	-56.4878	143.211	59.3155	40.4224	44.5259	50.8855	-105.25	93.0285	-77.5712	165.427	-144.925	547.548	-453.213	164.958	-53.2365	-57.2099	-69.3347	318.147	-58.245	323.786	-39.1804	103.464	-82.6974	46.3527	-175.134	21.845	-6.34434	111.701	-128.438	87.2771
1169	-168.886	3.5723	1.03552	66.7088	41.3064	-95.378	-175.063	-55.5894	143.551	59.28	40.2399	44.4507	52.7901	-106.883	95.0945	-79.2275	165.018	-145.356	543.678	-449.19	162.389	-50.5966	-56.9294	-72.2976	326.963	-66.5407	329.913	-46.1555	105.632	-82.8322	42.3028	-168.721	17.7784	-4.51899	109.099	-127.831	89.555
1170	-180.181	3.56547	1.03119	67.9955	44.1455	-95.491	-172.448	-57.7508	142.95	59.2934	40.8209	44.2608	53.871	-107.48	95.1319	-79.0606	164.352	-144.524	543.419	-449.629	162.179	-49.8076	-57.5472	-71.8063	325.659	-65.6252	331.729	-47.4825	104.887	-83.6891	49.3428	-173.296	7.21085	6.25455	107.892	-128.264	88.7033
1171	-184.653	3.56937	1.02027	66.3608	40.3266	-95.6457	-174.991	-55.7751	143.056	59.6189	40.1396	44.9493	51.9149	-105.25	96.8362	-81.0743	163.44	-145.348	539.486	-445.245	161.928	-49.6593	-56.9927	-72.1409	326.198	-65.4827	331.847	-49.3592	104.944	-82.9107	39.2487	-163.937	19.8564	-6.31536	109.286	-128.421	88.3591
1172	-157.956	3.58205	1.00717	67.4437	45.2565	-95.7484	-174.527	-56.8591	144.434	58.9387	39.6486	46.351	46.9559	-100.123	100.174	-85.334	162.994	-145.478	539.361	-444.767	162.468	-50.6757	-56.6468	-66.8082	311.553	-51.1581	314.339	-30.3243	101.423	-83.7714	52.7702	-174.34	3.53768	11.4345	108.783	-128.479	87.2076
1173	-198.038	3.56607	1.00712	66.9889	41.5224	-95.0762	-172.443	-58.6411	142.131	61.0007	40.3296	47.3426	44.1405	-96.7358	103.483	-89.305	162.392	-145.422	536.915	-442.26	161.42	-49.7336	-56.6651	-72.3119	328.057	-67.3797	331.416	-48.4855	105.346	-83.8374	46.7218	-168.568	13.4125	1.53128	108.522	-128.707	86.5727
1174	-209.389	3.56671	0.99505	65.7971	40.0146	-95.2741	-171.595	-58.8486	142.264	60.2679	40.758	47.5214	45.234	-96.6716	105.9	-91.6545	161.176	-144.609	536.749	-442.434	160.931	-49.1161	-57.073	-71.5088	325.076	-65.0862	332.277	-48.2597	104.499	-83.721	44.7023	-167.277	19.5772	-4.12326	108.896	-129.195	85.3068
1175	-198.682	3.57574	1.00874	66.4473	40.3156	-95.6247	-176.726	-54.1221	143.29	59.4809	39.9697	48.027	45.7109	-96.2869	109.406	-95.2357	160.021	-143.732	536.294	-442.559	157.6	-45.5902	-57.6533	-71.3835	326.532	-65.7331	326.731	-43.1996	104.791	-83.5771	46.6885	-169.124	18.5937	-2.6821	108.604	-128.698	85.6725
1176	-153.784	3.53545	1.08733	66.6422	39.9733	-95.0278	-185.493	-45.7313	148.716	55.0999	39.2918	47.7324	39.2158	-92.7943	99.8693	-86.018	162.677	-146.276	528.823	-433.817	160.057	-48.2929	-56.254	-71.0196	327.931	-66.1829	319.741	-36.8192	104.964	-83.0448	43.213	-165.979	21.1346	-5.93665	107.91	-127.429	89.093
1177	-152.236	3.52067	1.09268	68.3968	45.5256	-95.0728	-181.84	-49.4052	146.9	56.8212	39.4706	47.4388	39.8195	-93.2778	98.9558	-84.9819	162.735	-146.827	526.348	-431.347	161.719	-49.4219	-56.0848	-68.3407	319.874	-58.5869	313.666	-29.9198	103.073	-84.4327	56.9839	-176.596	2.93026	13.0965	106.723	-127.712	88.2195
1178	-156.633	3.50464	1.11077	65.9841	41.8436	-93.973	-177.441	-53.0211	145.559	57.7714	40.8152	47.3845	39.5658	-92.7589	98.3692	-84.4967	162.567	-148.442	522.429	-426.555	164.826	-52.6471	-55.1005	-67.4571	317.673	-56.3427	310.626	-26.8906	102.639	-84.4661	50.315	-172.076	19.5983	-2.46319	108.015	-127.86	87.2774
1179	-142.943	3.50671	1.13527	67.1125	40.1866	-94.1922	-175.835	-54.8447	145.075	58.4152	40.6094	47.1264	37.5261	-91.2236	94.7401	-80.8958	162.961	-152.476	508.733	-411.158	176.367	-63.6697	-52.8777	-73.2588	332.122	-71.0925	331.981	-49.1431	106.326	-82.7936	44.1802	-168.289	26.4939	-9.93842	108.671	-127.73	88.0765
1180	-152.245	3.50808	1.15059	66.3913	41.6164	-93.3687	-175.168	-56.1191	142.547	61.5315	40.6484	47.5166	33.881	-87.9334	93.2969	-79.835	163.153	-152.798	508.801	-411.191	177.398	-64.7921	-52.5858	-66.697	312.628	-52.4448	314.695	-29.865	101.758	-83.2868	43.3479	-165.697	21.7765	-6.42129	107.055	-127.427	89.1456
1181	-149.944	3.51935	1.14441	66.7971	42.4046	-93.5358	-172.916	-58.1483	142.329	61.5922	40.824	47.4561	33.9231	-87.6088	92.4697	-79.0312	162.643	-153.791	505.629	-407.514	182.934	-70.2058	-51.9093	-66.1062	310.259	-50.5671	315.617	-30.3732	101.354	-82.9442	42.1939	-164.775	19.5813	-4.9482	106.961	-127.202	89.6393
1182	-146.026	3.52554	1.13386	67.4485	41.0183	-94.5398	-173.848	-57.2529	142.998	60.5985	40.3166	47.4894	33.7755	-86.8414	92.0703	-78.7281	161.946	-153.356	505.432	-407.622	183.111	-70.1628	-51.9847	-72.1502	328.257	-67.9212	332.486	-49.1483	105.637	-82.2486	39.5197	-163.057	21.4916	-7.33598	107.284	-127.062	90.1772
1183	-149.309	3.52906	1.14371	66.8557	42.5984	-93.8855	-172.865	-57.8241	142.105	61.1986	41.0519	47.7416	32.7068	-85.2521	91.5241	-78.3672	161.027	-153.263	503.768	-406.051	185.787	-72.6464	-51.854	-65.8767	309.276	-49.8747	316.257	-30.7956	101.233	-82.7713	40.7917	-163.181	18.7433	-4.67823	106.519	-127.105	90.0869
1184	-135.895	3.53874	1.12551	68.243	42.4912	-95.3967	-174.978	-55.966	143.144	59.8265	40.1086	47.3027	33.5819	-85.1368	89.1963	-76.0213	160.113	-152.427	506.866	-409.485	183.179	-70.1718	-52.1211	-70.5388	325.109	-64.4627	324.971	-41.6032	104.868	-82.7884	45.1958	-168.509	18.0938	-2.72446	107.9	-127.326	89.4835
1185	-107.246	3.5239	1.186	67.8171	42.4744	-93.8383	-179.469	-52.1725	142.673	61.3402	39.9111	48.2005	31.5443	-83.6056	91.6126	-78.3342	159.27	-152.142	502.046	-405.226	186.198	-72.4013	-52.229	-69.8416	324.238	-63.2745	321.443	-38.3044	104.509	-83.2589	47.1886	-170.342	20.7815	-4.24832	108.101	-127.464	89.2388
1186	-81.8869	3.50341	1.23101	68.1387	42.345	-94.181	-177.036	-53.6748	143.977	59.2313	40.7063	46.4714	29.8232	-82.5049	80.7597	-67.4328	161.386	-152.289	504.043	-407.165	184.773	-71.2927	-52.0429	-70.7474	326.908	-65.6356	322.135	-39.0883	104.927	-83.009	45.9059	-169.808	23.8393	-6.96405	108.727	-127.54	89.7924
1187	-39.2841	3.49253	1.30391	68.1865	42.551	-93.9389	-182.439	-49.0043	145.718	58.3296	39.9533	45.4539	30.0968	-82.4622	75.1451	-61.678	161.838	-153.25	504.955	-407.707	184.551	-71.3284	-51.6428	-70.9583	327.541	-66.0916	321.712	-38.5196	105.055	-83.0148	47.1484	-171.578	26.4185	-8.62426	109.521	-128.148	89.9672
1188	-65.7698	3.49209	1.29954	68.6553	42.5848	-94.2608	-177.269	-54.0979	143.428	60.2802	40.2102	43.9402	32.8992	-83.9429	68.8963	-54.8552	161.22	-153.062	508.048	-410.889	181.475	-68.5472	-51.6773	-72.5391	331.223	-69.8577	327.763	-45.0542	106.153	-82.6728	42.5995	-166.108	24.0428	-8.27533	108.16	-128.02	91.561
1189	-76.0041	3.48038	1.32964	69.0915	43.3747	-94.4831	-176.023	-55.597	141.743	62.0212	39.9551	42.8287	32.4352	-83.1279	62.8679	-48.414	161.537	-153.477	503.941	-406.956	183.943	-70.4452	-51.4046	-73.3744	332.514	-71.5937	332.901	-49.9146	106.325	-82.7473	39.3315	-161.666	22.2542	-7.91616	107.104	-128.162	92.5501
1190	-65.7544	3.49188	1.36019	68.078	44.2497	-93.6407	-178.6	-53.4231	140.547	63.6686	39.9458	43.7604	29.4651	-80.3898	64.8356	-50.7968	161.183	-154.006	500.777	-403.895	187.423	-73.5184	-51.185	-66.718	313.454	-53.0598	313.591	-28.9	101.858	-83.099	39.1026	-160.498	21.2132	-7.11742	106.345	-128.105	93.0798
1191	-57.571	3.48815	1.35465	68.9632	44.6182	-93.822	-175.724	-55.9038	140.412	63.4646	40.2821	43.6803	28.2097	-79.3099	63.0656	-49.181	161.682	-153.791	501.915	-405.186	186.32	-72.4377	-51.3274	-69.0195	321.29	-60.3392	318.47	-34.7795	103.671	-83.612	44.7609	-166.704	20.8501	-5.01055	107.586	-128.416	91.7903
1192	-85.9785	3.47896	1.3462	68.5061	46.1703	-94.0264	-175.736	-55.915	140.539	63.331	40.1256	43.5707	28.8998	-79.7079	62.7796	-48.7781	161.32	-153.64	500.748	-404.912	188.026	-72.5888	-52.2731	-64.5994	308.84	-48.6153	311.278	-26.8965	100.347	-83.9216	44.8169	-165.331	15.7874	-0.844928	106.226	-128.049	92.0747
1193	-57.3304	3.50071	1.31018	68.8064	45.3029	-95.2078	-177.226	-54.4717	142.081	61.4881	39.4817	43.7568	29.7426	-79.7785	63.8859	-49.7379	159.839	-153.576	499.675	-404.123	188.716	-73.1316	-52.2522	-67.1711	317.404	-56.5331	317.389	-34.729	102.805	-83.5857	46.1484	-168.167	19.1205	-3.10825	107.483	-127.903	91.8158
1194	-17.6082	3.51148	1.32728	68.5686	45.4726	-95.4348	-172.925	-57.6729	142.378	60.1843	40.4963	43.9017	30.1391	-79.6004	64.687	-50.6935	159.115	-153.97	492.95	-398.071	194.053	-76.9103	-52.0501	-65.9811	315.018	-54.0141	312.984	-30.8151	102.26	-83.4413	43.4092	-165.58	20.6534	-5.12121	107.22	-127.537	92.2295
1195	-15.5717	3.52461	1.39394	69.2892	43.6022	-94.6809	-177.554	-53.0148	144.304	58.6007	40.5832	45.7465	20.7247	-72.5997	62.982	-51.1949	162.761	-153.526	500.374	-405.149	187.051	-71.2885	-52.0895	-71.079	326.394	-64.7781	322.496	-41.001	106.215	-83.046	40.3465	-162.747	22.0186	-7.23137	107.118	-127.374	93.7076
1196	1.89526	3.52545	1.44336	68.3874	45.0121	-93.4298	-174.667	-55.7257	143.091	59.9596	41.5828	44.5379	23.1509	-73.6532	57.7965	-45.5533	161.785	-154.3	500.802	-404.913	188.76	-73.5052	-51.468	-66.8911	314.365	-53.3314	311.534	-28.8413	103.344	-83.4288	40.011	-161.256	20.4601	-6.06565	106.103	-127.203	94.3751
1197	3.29779	3.53569	1.48534	70.2092	46.4865	-93.511	-175.606	-55.0982	143.269	60.1681	41.0691	43.9127	25.6576	-74.9212	56.069	-43.166	160.158	-154.874	496.8	-400.884	192.995	-77.1901	-51.0173	-69.3582	322.436	-60.7706	317.146	-35.6989	105.399	-84.0423	42.2141	-161.713	14.5925	-0.712559	105.089	-127.367	95.2775
1198	-40.262	3.51499	1.46184	70.9045	49.0179	-94.0017	-175.216	-56.1009	142.427	61.2295	40.4888	42.3557	28.8599	-76.3397	50.0078	-36.4148	159.107	-153.999	503.599	-407.88	186.029	-70.8188	-51.5092	-68.3086	318.465	-57.3779	317	-34.7216	104.411	-84.8721	52.6134	-171.239	7.15677	8.4982	105.323	-128.019	93.3249
1199	-59.238	3.5073	1.44315	71.3538	48.9454	-93.9338	-173.588	-57.6911	141.208	62.3162	40.6886	40.8161	33.7162	-79.5005	45.9499	-31.3325	157.939	-152.667	511.277	-415.798	178.956	-64.6235	-52.279	-72.2175	328.383	-67.3241	331.829	-50.5058	107.006	-84.8861	53.6026	-172.157	6.22714	9.55071	105.357	-128.289	92.5864
1200	-44.1959	3.52478	1.40234	71.8926	49.9659	-94.9015	-176.782	-54.8683	141.734	61.7924	39.706	41.153	33.7913	-79.5084	47.9094	-33.0903	157.24	-153.726	504.306	-408.495	186.433	-71.4445	-51.6298	-69.8475	321.845	-60.6144	322.299	-40.371	105.316	-85.2706	55.4973	-173.266	4.43763	11.6288	104.952	-128.428	92.2218
1201	-170.383	3.44867	1.45539	74.254	52.9023	-93.9029	-171.218	-60.563	137.985	65.5815	40.4146	39.4097	37.1923	-81.0965	46.1002	-29.8937	155.761	-154.476	500.401	-404.351	190.959	-75.5354	-51.4509	-69.0341	321.731	-61.2054	328.853	-45.8794	103.65	-85.362	51.1394	-162.112	-11.2903	24.8759	93.9558	-122.511	93.691
1202	-158.689	3.46207	1.3724	72.5063	49.6711	-95.4749	-177.303	-54.1296	142.35	60.7513	39.6669	40.4537	36.3999	-81.4738	50.9904	-35.4591	156.857	-152.652	506.057	-410.659	185.504	-70.6952	-51.8553	-69.9361	324.942	-63.9943	325.236	-41.8524	103.956	-86.0365	50.67	-163.526	0.0551315	14.93	96.2776	-123.639	91.8835
1203	-149.864	3.46461	1.39228	72.2282	49.312	-95.32	-179.171	-52.9118	141.251	62.3101	39.1862	40.9224	36.1683	-81.6178	53.1895	-37.9014	157.169	-151.915	506.898	-411.647	182.22	-67.5474	-52.1191	-71.2366	329.155	-67.7283	324.723	-41.7465	104.893	-86.2308	57.4285	-171.73	3.73014	13.4532	98.3542	-124.539	90.3916
1204	-120.706	3.46757	1.41611	72.4851	50.444	-95.034	-176.5	-54.4521	142.522	60.3674	40.3162	40.1963	38.7379	-83.4447	51.6119	-35.7804	156.631	-150.926	510.004	-415.205	177.999	-63.5069	-52.603	-71.718	329.865	-68.468	326.465	-43.582	105.299	-86.289	64.1272	-179.312	1.6903	16.8516	100.935	-126.246	89.4484
1205	-97.331	3.46829	1.48832	73.2232	51.8415	-95.6132	-186.078	-45.703	147.075	56.6868	38.7449	39.4981	37.8809	-81.6191	46.4581	-30.4475	156.236	-152.484	505.089	-409.514	183.143	-68.6016	-51.7912	-70.6939	326.24	-65.094	324.622	-41.4008	104.606	-86.2701	66.3125	-180.638	0.948737	18.0318	100.341	-125.778	89.8685
1206	-104.603	3.48226	1.52483	71.4684	48.7949	-94.9768	-183.079	-49.2042	143.641	60.5388	38.8353	39.3146	37.5482	-80.8138	44.6347	-28.4737	155.831	-154.268	495.812	-399.799	192.78	-77.4414	-50.7039	-71.5912	327.201	-66.4404	330.796	-47.5002	104.755	-85.9698	52.8613	-167.891	15.4681	2.59032	100.35	-126.058	89.537
1207	-92.9324	3.48377	1.46387	70.1647	48.1912	-94.9924	-182.257	-50.4125	143.114	61.3798	38.5676	39.7004	37.0079	-80.5369	46.1685	-30.074	155.722	-154.082	501.58	-405.265	187.991	-73.6835	-50.6668	-68.1303	318.003	-57.0334	318.201	-34.5233	102.652	-86.1889	54.542	-170.614	18.4172	1.08447	101.605	-126.327	88.6221
1208	-96.4516	3.49865	1.53632	71.6291	49.2951	-94.7028	-187.251	-45.8441	143.098	61.8434	38.0435	38.9973	37.4538	-80.2626	42.3859	-25.9843	155.461	-154.516	500.812	-404.244	188.725	-74.7681	-50.232	-69.2928	322.101	-60.849	319.451	-36.0955	103.585	-85.6715	49.533	-163.726	11.3064	5.35671	98.3809	-124.555	91.7978
1209	-141.813	3.48606	1.50753	70.8934	50.1748	-95.0614	-190.872	-42.8876	143.112	62.2873	37.0836	39.6362	36.9298	-80.3303	45.427	-29.1319	155.442	-153.676	502.043	-405.995	187.411	-73.1577	-50.6854	-65.8166	309.102	-49.2901	315.5	-29.9643	100.622	-85.9071	51.8285	-165.448	7.40955	9.26272	98.1275	-125.067	90.7822
1210	-179.896	3.47425	1.45669	70.2732	48.7806	-95.1028	-189.355	-44.6232	142.394	63.1405	36.9898	39.2534	39.3863	-82.2281	45.9735	-29.0084	154.515	-151.666	512.008	-416.477	178.212	-65.1604	-51.4136	-69.937	318.204	-59.1383	335.08	-49.9415	103.073	-85.8059	51.453	-165.376	7.76269	8.94592	98.397	-125.648	89.5233
1211	-157.566	3.47166	1.43364	69.3002	47.4162	-94.8369	-185.069	-48.633	140.31	64.8394	37.652	38.5386	41.9417	-83.9846	44.9971	-27.2246	153.664	-150.067	515.916	-421.246	173.121	-60.1871	-52.1174	-68.9725	315.59	-56.1784	329.632	-44.4826	102.465	-86.0126	53.7361	-169.867	17.2549	1.59605	101.002	-126.677	87.4974
1212	-2.75832	3.49162	1.60007	68.688	49.2066	-94.744	-197.829	-35.4849	145.418	60.0162	37.1947	36.6854	37.4538	-77.7923	30.4576	-12.6417	154.446	-150.926	513.688	-418.57	172.937	-60.191	-51.6951	-63.3584	300.999	-40.6788	303.571	-18.2968	99.4757	-85.7071	46.2953	-162.406	22.097	-3.93679	100.674	-124.954	90.55
1213	3.67938	3.52259	1.63843	72.7668	48.9635	-95.4421	-200.729	-33.3183	145.781	60.0561	36.042	38.1691	32.3069	-74.1189	32.5607	-15.8603	155.483	-153.389	505.612	-409.51	180.938	-67.7376	-50.4961	-71.8304	328.72	-66.2273	322.418	-41.2207	106.235	-84.6814	35.9718	-148.863	10.4127	2.59209	97.1955	-123.87	96.1968
1214	-46.222	3.57952	1.59807	71.4952	49.3761	-95.6196	-200.263	-33.8205	145.71	60.0862	35.9476	40.9571	28.3454	-72.7292	38.0605	-23.7414	158.281	-154.349	504.303	-407.55	183.658	-70.7076	-50.0437	-70.7746	319.739	-57.7832	314.893	-32.3322	106.218	-85.4782	45.1243	-159.026	10.0256	5.1263	99.3905	-125.136	94.0919
1215	13.5482	3.5877	1.60041	70.9908	47.2879	-95.9956	-201.543	-32.7752	146.327	59.5615	35.488	41.2126	28.104	-72.6508	39.0282	-24.6254	158.011	-154.698	501.136	-404.524	186.203	-72.7874	-49.8811	-72.2342	324.681	-62.2876	318.435	-36.6078	107.279	-84.1579	38.7549	-155.164	19.1941	-4.26541	100.884	-125.17	94.6271
1216	-24.1709	3.57153	1.57059	71.9889	49.0221	-95.5484	-194.292	-39.3479	144.903	60.4306	36.7181	40.9429	29.3658	-73.5676	38.9898	-24.2955	157.63	-153.791	503.259	-407.264	183.28	-69.6009	-50.6112	-73.3488	328.936	-66.1127	320.973	-39.7724	108.125	-85.3863	50.4479	-166.414	12.7051	4.48356	102.133	-125.912	92.5475
1217	25.5275	3.5764	1.62246	70.8845	48.6084	-94.8185	-193.975	-38.9478	146.64	58.4079	37.6236	40.9768	29.4845	-73.7049	39.3006	-24.5547	157.536	-154.487	499.013	-402.915	187.591	-73.4137	-50.2734	-71.4078	323.986	-61.0919	314.239	-32.7742	106.814	-85.4877	50.0546	-166.834	18.3921	-0.392614	103.257	-126.401	92.2841
1218	-27.4294	3.55423	1.58402	71.3351	51.3057	-94.6218	-189.474	-43.6035	144.971	60.1578	37.9146	40.9258	30.5699	-74.6989	40.3533	-25.3424	157.167	-153.544	502.437	-406.962	183.396	-69.1079	-50.8685	-68.6797	315.492	-53.2034	309.064	-26.7112	104.73	-86.2837	58.1372	-172.789	5.96828	12.2106	102.352	-126.689	91.7247
1219	17.6017	3.56525	1.59066	70.4689	47.136	-94.5707	-191.16	-42.0205	145.574	59.7389	37.6611	41.8625	29.4642	-74.4254	44.6807	-29.8656	157.052	-154.057	499.583	-403.977	186.989	-72.424	-50.5808	-72.9783	328.525	-65.2881	319.993	-39.4845	108.11	-85.6014	51.9673	-170.128	22.8363	-3.35244	104.859	-126.92	90.6786
1220	-11.4811	3.61184	1.54913	70.5813	47.3403	-94.7472	-190.577	-42.5506	145.416	59.7756	37.6784	43.5715	25.4328	-71.9034	44.7051	-31.6534	159.246	-153.309	505.155	-409.463	181.591	-67.9043	-50.8138	-74.4986	326.472	-63.639	323.151	-41.9553	109.589	-86.3669	55.4548	-172.944	19.7193	0.153684	105.241	-127.961	89.5776
1221	-5.20926	3.58883	1.5304	69.8449	47.7019	-94.9174	-188.958	-44.5352	143.559	61.6969	37.4706	42.4623	27.2976	-72.5161	41.4197	-27.6403	158.272	-153.354	503.498	-408.038	183.391	-69.1033	-50.9242	-71.8692	320.855	-58.3895	317.338	-35.4165	107.397	-86.7547	56.8452	-174.169	23.0095	-2.15603	105.47	-128.275	88.7758
1222	31.9026	3.59162	1.50764	70.5644	47.8087	-95.3724	-194.261	-40.0732	143.57	62.238	36.239	42.3039	28.1824	-73.1804	41.2753	-27.3039	157.969	-152.488	510.431	-414.924	178.506	-65.0714	-51.5005	-73.7799	327.417	-64.678	323.668	-42.483	108.707	-85.9069	59.1997	-178.76	21.6357	0.0877243	107.518	-128.53	87.8612
1223	25.5527	3.58933	1.50424	71.0114	48.5702	-95.9653	-198.968	-36.0629	143.594	62.5481	35.1374	40.7787	33.2087	-76.7512	38.0045	-22.9759	157.074	-153.349	510.089	-413.961	180.688	-67.4727	-51.2896	-73.4328	327.066	-64.0708	322.169	-41.2794	108.633	-85.5763	56.262	-175.64	19.681	0.763852	106.493	-127.574	89.1763
1224	24.3925	3.59007	1.46126	70.3447	48.7563	-95.7945	-193.034	-41.3543	142.997	62.6438	36.0916	40.9467	33.6146	-77.1805	39.6814	-24.4725	156.687	-154.031	505.357	-409.255	185.497	-71.7093	-50.8929	-71.3216	320.634	-58.2692	319	-37.1442	106.725	-85.9273	58.3112	-177.892	21.3122	0.0783444	107.054	-128.247	87.7427
1225	-4.26382	3.56537	1.48746	71.4912	48.657	-96.6039	-200.473	-34.8915	143.799	62.4488	34.4336	40.8007	32.2236	-76.0577	38.4467	-23.3701	157.17	-154.259	504.526	-408.357	188.086	-74.105	-50.8921	-73.4433	328.237	-66.0447	327.343	-45.7188	107.698	-84.669	51.2525	-170.822	18.2769	0.402982	105.384	-126.857	90.4041
1226	-25.8845	3.56067	1.49436	71.4784	48.7918	-96.6218	-197.74	-37.2881	143.726	62.2458	34.8431	41.2971	28.3577	-72.0462	36.3899	-21.9818	157.324	-153.818	504.423	-408.645	187.768	-73.6468	-51.0424	-71.846	324.038	-61.9265	322.889	-40.924	106.506	-84.9037	49.298	-167.526	17.1561	1.33308	104.906	-126.949	90.4024
1227	5.07675	3.55103	1.473	72.6515	53.1374	-96.5032	-195.567	-39.1301	143.387	62.3136	35.3012	40.8729	30.3518	-73.49	36.2715	-21.4165	156.73	-152.096	510.565	-415.572	181.15	-67.1904	-52.0939	-69.5277	317.304	-55.2277	315.813	-33.4628	105.026	-85.7884	64.6516	-180.989	0.00709989	19.9011	105.241	-127.742	89.4726
1228	-43.6262	3.5487	1.45145	69.6878	48.079	-96.084	-190.71	-43.2918	142.505	62.6618	36.3845	40.0926	33.0234	-75.2124	34.712	-19.2262	155.96	-151.224	513.046	-418.529	178.088	-64.0769	-52.6616	-69.4	315.932	-53.9918	316.991	-34.6048	104.951	-85.6667	50.4773	-168.72	20.6894	-1.25929	105.691	-128.013	88.818
1229	-72.3369	3.52514	1.42858	69.7122	48.874	-95.6011	-183.586	-49.5748	141.233	63.2938	37.7318	40.5653	31.4347	-74.57	37.0047	-21.9344	156.715	-151.637	509.287	-414.854	181.561	-67.1325	-52.4066	-67.3317	310.682	-49.81	315.03	-31.2451	102.917	-86.07	53.1583	-170.765	17.6319	2.00672	105.444	-128.271	87.9814
1230	-82.0448	3.52789	1.42554	70.4918	47.893	-95.4419	-180.837	-51.8504	140.426	63.6671	38.359	40.4925	33.6893	-76.5441	39.3701	-23.8707	155.925	-152.049	506.275	-411.737	185.423	-70.7258	-52.1528	-72.2913	325.763	-64.2984	329.536	-47.4323	106.501	-86.1985	52.772	-170.658	19.7423	0.181455	105.742	-128.454	87.4825
1231	-58.6342	3.51913	1.49985	71.8073	49.1611	-95.7211	-182.967	-48.528	145.44	57.9475	39.0008	41.2056	29.8581	-73.6594	40.3321	-25.6275	156.954	-152.723	499.292	-404.876	193.796	-78.3092	-51.559	-71.2756	328.67	-65.7578	315.316	-33.9427	106.068	-85.7194	46.1331	-161.298	11.2645	4.68537	101.224	-125.436	93.1239
1232	-30.7103	3.52682	1.46479	70.8522	47.1323	-95.561	-183.28	-48.4095	144.811	58.7293	38.9012	41.8466	29.1829	-73.6499	43.3923	-28.8342	157.024	-152.032	502.972	-408.684	190.026	-74.5945	-51.9322	-72.602	332.425	-69.3583	319.241	-38.3014	107.091	-85.8133	47.7344	-164.779	19.0957	-1.6016	102.9	-125.897	91.8282
1233	-61.4194	3.51938	1.46492	72.1766	49.7374	-94.7216	-182.718	-49.3088	142.632	61.1686	39.1573	40.966	31.1051	-74.7126	40.1771	-25.145	156.603	-151.92	508.082	-413.319	185.858	-71.37	-52.1187	-73.5525	331.792	-69.7318	329.871	-48.3202	107.324	-86.0418	54.268	-170.127	7.48689	9.92895	102.472	-126.474	90.8264
1234	-43.5054	3.51523	1.44944	69.3974	47.7373	-94.9986	-187.111	-46.5352	141.436	63.566	37.4713	41.4709	31.1331	-75.2902	43.6802	-28.3708	156.199	-152.513	503.891	-409.184	189.685	-74.6139	-51.7899	-68.3854	316.728	-55.1918	315.3	-32.2467	103.652	-86.0249	53.141	-171.682	21.6888	-2.20036	104.8	-127.049	89.1914
1235	-18.0918	3.49744	1.53355	70.0947	47.8331	-94.1317	-185.975	-46.9015	142.701	62.0156	38.5835	41.2912	27.9369	-72.201	39.5772	-24.787	157.128	-152.841	502.349	-407.582	191.963	-76.797	-51.5247	-69.2111	320.579	-59.0348	317.253	-34.3145	104.169	-85.9121	51.0882	-169.686	22.4882	-3.43837	104.357	-126.471	89.8208
1236	-44.4859	3.50399	1.48983	70.4902	49.8707	-94.3435	-186.498	-46.4983	142.741	62.0319	38.3281	41.4636	27.9604	-72.4251	40.5483	-25.7592	157.112	-153.496	500.538	-405.335	195.293	-80.2349	-51.0784	-66.291	310.153	-49.8095	314.366	-29.7439	101.71	-86.2886	52.9969	-169.712	14.0717	3.90413	102.511	-126.023	90.2771
1237	-19.1682	3.46609	1.6024	75.9133	56.097	-96.4713	-196.798	-37.7047	148.968	57.0231	35.4351	45.6157	14.2653	-62.4969	50.8191	-38.8617	159.855	-153.158	484.169	-390.332	211.535	-93.6198	-51.4626	-76.9347	341.144	-79.5353	343.944	-63.5816	108.954	-86.8336	70.9198	-181.705	-11.1462	31.1171	103.438	-127.071	88.2233
1238	-3.83387	3.47532	1.54188	74.4803	54.4125	-96.3871	-193.856	-40.6473	147.168	58.8268	35.6024	46.3059	12.0567	-61.0165	52.3206	-40.5013	159.646	-152.59	485.56	-391.614	212.602	-95.1387	-51.5268	-73.5757	331.775	-71.1887	337.482	-54.8577	106.287	-86.8976	70.0617	-183.252	-3.29598	24.0639	106.673	-129.677	86.874
1239	-48.0932	3.48241	1.54048	71.8876	49.4344	-96.6704	-197.561	-36.7626	148.599	57.3251	35.3086	46.7716	11.9102	-60.8408	54.7766	-42.8092	158.684	-151.401	485.519	-391.949	213.104	-95.6112	-52.0361	-72.2411	329.026	-68.3289	331.335	-48.3072	105.448	-87.0243	56.2818	-170.652	16.3899	4.299	106.806	-129.99	86.3304
1240	-17.2005	3.50053	1.53513	70.0297	46.8241	-96.4382	-194.495	-39.2255	147.155	58.2679	36.007	47.0768	12.5795	-61.5149	57.1347	-45.0801	158.007	-151.068	482.973	-390.196	212.895	-94.6711	-52.2443	-69.6676	322.942	-61.8968	320.207	-37.0768	104.031	-85.9181	51.6988	-169.32	30.1416	-8.46723	108.558	-130.002	86.108
1241	-49.8925	3.49832	1.49578	68.7136	46.856	-96.4493	-193.83	-39.9576	146.648	58.8416	35.9301	47.465	13.044	-62.2719	59.7962	-47.7215	157.797	-150.589	485.831	-393.302	208.55	-90.3717	-52.5301	-65.9912	312.088	-51.7812	311.536	-26.9009	101.3	-85.7463	49.3919	-166.56	26.3763	-6.18441	107.404	-129.733	87.045
1242	-66.2827	3.48406	1.53272	69.4847	44.7472	-94.9276	-189.199	-44.0653	145.466	59.9123	37.4823	48.4099	7.17333	-57.6712	60.3111	-49.1889	159.553	-150.94	491.487	-398.355	203.393	-86.3333	-52.1442	-71.2586	327.333	-66.1016	324.323	-41.2548	105.035	-86.071	50.2105	-167.763	30.6035	-9.21036	107.549	-129.612	86.3467
1243	-89.6611	3.47897	1.5979	69.5268	44.8494	-93.6589	-188.165	-45.2147	144.33	61.3318	38.2334	47.0457	9.9412	-58.8099	54.7865	-43.4306	158.931	-151.893	496.257	-402.051	200.665	-84.862	-51.4242	-72.5472	330.267	-69.0466	328.955	-46.2449	105.985	-86.4406	47.7718	-163.796	28.1923	-8.1448	105.831	-129.14	87.71
1244	-120.689	3.48152	1.57268	69.371	44.6976	-94.2413	-191.191	-42.7758	144.229	61.7364	37.2748	46.3727	13.3465	-61.4113	53.9578	-42.1032	158.197	-151.305	500.922	-406.821	194.541	-79.1657	-51.834	-72.7838	330.511	-69.4622	330.688	-47.7967	106.01	-86.0895	45.3201	-160.706	24.475	-6.04048	104.498	-128.905	88.9339
1245	-124.128	3.48971	1.55066	69.8184	45.3613	-94.5751	-191.355	-42.6257	143.807	62.0568	37.0372	45.8708	17.0254	-64.2522	54.498	-42.0291	157.056	-150.59	502.617	-408.906	191.274	-75.8414	-52.2566	-71.7211	328.974	-67.5944	324.761	-41.6845	105.317	-86.2812	50.1029	-165.698	22.383	-3.06971	104.332	-128.776	88.5638
1246	-144.071	3.48544	1.50827	69.228	48.3359	-94.6625	-188.558	-45.0649	143.183	62.2842	37.4683	44.8399	21.3875	-67.5457	53.1779	-39.9585	156.165	-149.771	506.512	-413.224	186.709	-71.2743	-52.9249	-66.5041	314.147	-53.13	310.307	-26.3191	101.724	-86.9733	56.1153	-169.529	11.1051	7.82443	102.93	-128.736	88.9217
1247	-129.212	3.48641	1.52337	72.398	51.0978	-94.8512	-183.529	-49.5468	142.391	62.4389	38.2131	44.3165	21.3555	-67.0336	50.247	-36.9118	156.164	-150.945	498.665	-405.386	193.173	-76.7971	-52.2962	-69.9541	323.461	-62.3985	321.803	-38.2293	103.858	-87.3232	63.9161	-176.491	2.64343	17.0756	102.935	-129.07	88.3211
1248	-139.064	3.47724	1.51409	72.0364	51.3013	-94.6818	-177.635	-54.6205	140.324	63.5852	39.4252	42.5888	24.3274	-67.9561	43.1801	-29.3656	155.617	-150.074	505.363	-412.198	185.787	-70.2054	-52.8659	-69.0506	321.241	-60.1973	318.637	-34.7768	103.26	-87.5885	64.1415	-176.429	3.17915	16.7008	102.764	-129.238	88.0004
1249	-96.2189	3.4811	1.47198	69.684	47.5446	-93.0395	-163.099	-67.3107	131.871	70.0694	42.6769	38.3449	39.369	-78.9898	35.5926	-18.5927	152.657	-149.148	509.52	-416.818	180.402	-65.1043	-53.321	-69.2633	321.869	-60.7405	318.733	-34.9202	103.463	-88.9229	54.356	-169.483	25.9112	-5.44422	105.015	-131.606	86.2281
1250	-106.979	3.45532	1.52769	69.6636	46.5544	-92.1884	-167.183	-64.4156	130.304	72.6521	41.8632	38.9252	38.9704	-79.3487	39.0076	-22.1562	152.835	-150.287	505.397	-412.3	185.584	-69.8756	-52.8252	-71.0802	326.909	-65.4768	322.952	-39.7983	104.841	-88.3283	55.4092	-172.264	31.5388	-9.61073	105.627	-130.897	85.4061
1251	-137.754	3.45689	1.53785	69.3295	45.5362	-93.3255	-174.264	-57.7315	136.6	67.0358	40.4645	39.333	40.2382	-81.5112	43.0365	-26.1035	153.163	-150.371	504.435	-411.6	185.187	-69.1266	-52.7654	-72.5821	330.076	-68.6425	328.268	-45.5754	105.937	-87.992	52.0039	-168.29	30.9725	-10.159	104.406	-130.131	86.4579
1252	-134.335	3.46052	1.4936	69.3688	46.1614	-95.2257	-177.417	-54.3378	141.303	62.0757	39.5013	39.0467	42.6534	-83.8461	44.8285	-27.1463	152.477	-149.524	502.111	-410.438	185.301	-68.1602	-53.2433	-71.2339	326.218	-64.8488	324.366	-41.4087	105.099	-88.4443	57.1103	-173.995	31.1375	-8.97132	105.338	-130.454	85.3776
1253	-109.517	3.46203	1.50388	68.8577	47.327	-94.3822	-172.785	-57.4956	141.873	60.5109	41.3731	38.4474	44.0307	-84.8934	42.9825	-25.0409	152.615	-150.43	500.191	-407.879	188.899	-71.9246	-52.742	-68.4166	318.792	-57.4669	316.512	-33.2862	103.205	-88.544	59.5711	-177.169	31.5539	-8.07234	106.313	-130.26	84.266
1254	-103.944	3.46213	1.48119	68.9482	47.4106	-94.3129	-172.559	-57.6436	141.649	60.6798	41.472	39.4697	39.6614	-81.6232	43.4415	-26.7265	154.129	-150.738	501.067	-408.258	189.274	-72.8067	-52.4326	-68.4155	318.834	-57.6323	316.202	-32.8109	103.153	-88.7208	60.629	-177.915	30.1937	-6.42518	106.136	-129.622	84.1639
1255	-131.424	3.45588	1.52422	70.2215	47.939	-93.6881	-178.758	-53.3708	140.86	63.1368	40.0122	40.1484	38.8329	-81.4984	46.288	-29.8504	154.309	-151.776	499.067	-405.68	193.153	-76.7684	-51.7765	-72.4543	328.808	-67.8147	331.749	-49.1658	105.875	-89.1625	60.3444	-175.847	23.1553	-0.853986	104.316	-129.005	84.8131
1256	-122.966	3.45574	1.4617	70.334	47.9664	-94.5716	-182.77	-50.4609	140.913	63.8592	38.3457	40.2566	39.036	-81.6635	47.5742	-30.7464	153.669	-151.947	500.315	-406.545	194.763	-79.044	-51.2202	-71.0496	325.057	-63.9609	326.086	-43.2395	105.055	-89.3442	60.2973	-175.527	22.9758	-0.729936	103.825	-128.518	84.9084
1257	-108.973	3.44368	1.50735	70.0275	46.6632	-94.5265	-178.85	-53.0771	141.709	62.0676	39.6909	40.7961	34.7544	-77.7601	47.0892	-31.2456	154.872	-151.848	497.03	-403.692	196.83	-80.3891	-51.2977	-72.1942	329.797	-68.4233	326.628	-43.7762	105.613	-88.7385	57.1199	-174.205	29.8487	-6.88776	105.848	-129.209	84.5298
1258	-129.775	3.43688	1.51502	69.4163	46.481	-94.8067	-178.793	-53.4019	141.66	62.3071	39.2757	40.5328	35.7545	-78.1949	46.8391	-30.5506	154.066	-151.801	494.905	-401.865	198.766	-81.8411	-51.146	-73.4005	331.152	-70.78	336.743	-53.2828	105.94	-88.2396	52.1607	-168.559	28.4587	-7.53286	104.011	-128.676	85.6436
1259	-164.054	3.43809	1.49385	68.1653	46.2421	-94.1882	-185.32	-48.0627	140.942	64.1017	38.3214	41.5058	34.393	-77.3734	51.4313	-35.3971	153.872	-151.321	503.105	-409.616	191.883	-76.4486	-51.2916	-66.6711	310.311	-50.5038	317.588	-32.2101	101.328	-88.6283	50.8997	-165.664	24.6833	-4.84357	102.456	-128.325	86.2409
1260	-176.851	3.44	1.46116	68.289	46.1534	-94.2998	-182.179	-50.6691	140.755	63.8438	38.8202	41.7735	34.3936	-77.8466	53.0384	-37.1596	154.261	-151.046	503.641	-410.247	190.339	-74.9365	-51.5073	-66.5261	309.521	-49.9096	318.484	-32.9935	101.241	-88.5984	49.0732	-163.094	22.0597	-3.11071	101.596	-128.109	86.6084
1261	-174.677	3.44158	1.43313	68.5255	45.9468	-94.3315	-179.257	-53.0487	140.581	63.5783	39.3625	42.1068	34.3714	-78.2831	55.018	-39.318	154.59	-150.451	506.192	-412.894	187.44	-72.3494	-51.8387	-68.2791	316.249	-55.8894	320.145	-35.7499	102.815	-88.9365	53.4749	-168.113	21.9501	-1.61026	102.728	-128.344	85.622
1262	-160.729	3.43278	1.45432	68.541	46.1922	-94.0727	-180.249	-52.0078	140.832	63.1234	39.6701	41.5976	35.315	-78.9258	53.4048	-37.6956	154.846	-150.872	505.615	-412.009	187.579	-72.666	-51.6588	-68.6455	318.381	-57.6489	318.865	-34.8283	103.207	-89.3064	57.5168	-172.854	24.7928	-2.77746	103.707	-128.399	84.4832
1263	-165.607	3.43725	1.3964	69.0903	47.7083	-95.1345	-181.207	-51.2506	141.338	62.5987	38.8341	40.3422	37.765	-80.5206	49.2523	-32.9361	154.699	-151.872	504.243	-409.886	190.829	-76.1467	-51.1022	-66.8022	311.352	-51.5278	318.125	-32.7955	101.493	-89.5599	56.1302	-169.809	20.4675	0.333344	101.81	-127.834	84.9957
1264	-190.236	3.4289	1.40637	68.9216	46.871	-94.2366	-175.603	-55.8947	140.848	62.5661	40.4096	40.5492	37.7285	-80.4961	50.6327	-34.2888	154.416	-151.107	507.282	-413.122	188.48	-74.2493	-51.1925	-69.7222	317.674	-58.5599	333.311	-48.1661	103.118	-89.5152	53.6956	-166.45	18.67	1.15225	100.566	-127.711	85.0397
1265	-199.669	3.42749	1.40704	68.4576	46.0239	-93.8261	-173.597	-57.5441	140.261	62.9581	40.986	40.8237	38.325	-81.4855	53.0231	-36.79	154.715	-150.071	511.794	-417.88	183.254	-69.4271	-51.8563	-69.0398	315.442	-56.2725	330.511	-45.1574	102.677	-89.0999	52.716	-166.073	19.7209	0.0662783	100.731	-127.679	84.7155
1266	-203.045	3.42595	1.41849	67.8321	44.8507	-94.3866	-182.896	-49.2925	142.638	61.4605	39.2199	40.7502	39.5006	-82.6999	54.1574	-37.8034	154.729	-149.048	517.072	-423.427	177.265	-63.9316	-52.4743	-69.736	317.796	-58.3409	331.131	-46.1888	103.27	-88.8356	51.0547	-164.767	22.457	-2.63105	100.772	-127.526	84.9477
1267	-187.773	3.436	1.41052	68.2924	45.3228	-94.5498	-181.656	-50.6217	142.501	61.6566	39.12	40.3977	40.1271	-83.1965	52.9691	-36.3941	154.684	-149.518	516.414	-422.442	176.163	-63.089	-52.1695	-68.7184	315.559	-55.6525	324.782	-40.0746	102.878	-88.7342	54.511	-169.285	24.0866	-2.85172	102.211	-127.764	84.259
1268	-165.984	3.44765	1.40685	68.4677	45.3999	-94.9825	-184.135	-48.8614	141.47	62.9989	38.2472	39.0418	42.3195	-84.4769	48.0489	-30.9373	154.737	-150.043	518.548	-423.894	173.614	-61.2841	-52.1001	-69.8552	319.672	-59.1717	325.178	-41.2753	103.907	-88.0624	56.0702	-172.495	28.0926	-5.51677	103.864	-127.974	83.6134
1269	-179.349	3.44604	1.34556	68.5101	46.1968	-95.2402	-178.772	-53.0628	142.031	61.4514	39.3898	38.3206	43.6424	-85.3756	45.5718	-28.2066	154.96	-149.815	520.274	-425.52	173.869	-61.8857	-52.1416	-68.0006	312.044	-52.6752	325.54	-40.0035	102.022	-88.3283	54.4718	-169.423	24.6679	-3.2755	102.225	-127.776	83.819
1270	-187.302	3.45522	1.3634	68.3447	46.2944	-94.3705	-180.201	-52.332	139.718	64.3711	39.2364	38.1999	44.1545	-85.9501	45.4238	-28.0013	155.117	-148.414	526.975	-432.553	168.164	-56.7652	-52.949	-69.4923	315.624	-56.2296	331.137	-46.0968	103.106	-88.517	54.017	-167.989	21.2113	-0.506452	101.648	-127.839	84.2593
1271	-196.805	3.44669	1.40042	68.0065	45.5581	-93.0523	-177.766	-54.2293	138.818	65.1692	40.3977	39.0384	43.7463	-86.8294	50.094	-33.282	156.227	-147.044	531.999	-438.123	164.801	-53.5435	-53.7961	-67.5174	310.517	-50.8853	322.303	-36.9738	101.889	-88.4012	51.3082	-164.481	20.7731	-0.943387	100.373	-127.449	85.0785
1272	-215.745	3.45081	1.32682	67.9788	45.2247	-94.1762	-177.461	-54.6238	140.377	63.5537	39.7585	40.2205	42.3025	-86.587	55.2567	-39.0574	156.82	-146.948	531.252	-437.612	163.336	-51.9406	-53.7688	-69.2307	315.202	-55.7166	329.346	-44.3357	103.007	-88.7594	52.8833	-165.397	18.2832	1.77418	99.949	-127.484	84.7084
1273	-200.424	3.45629	1.36186	69.9892	49.867	-94.1517	-175.149	-55.6504	141.587	61.3783	40.9397	38.8257	45.1978	-88.4043	51.1286	-34.2257	156.527	-145.001	536.014	-443.446	159.16	-47.6711	-54.8566	-66.9869	309.473	-49.7644	319.959	-34.5516	101.647	-88.9017	64.6337	-176.506	4.85359	16.4214	100.552	-127.729	84.3465
1274	-209.984	3.46448	1.33722	68.0119	45.9014	-94.3555	-177.536	-54.36	139.513	64.08	39.8575	38.809	47.6076	-90.9773	53.7524	-36.669	156.44	-144.298	538.932	-446.629	156.989	-45.5505	-55.4141	-67.872	313.537	-53.3558	320.25	-35.4455	102.402	-88.5855	55.1073	-168.488	19.113	1.89182	101.052	-127.893	84.0774
1275	-219.738	3.4452	1.37478	68.8545	46.1887	-94.9708	-180.892	-50.5598	145.152	58.3258	39.695	38.4849	48.0529	-91.4762	52.7627	-35.6512	156.776	-145.662	534.785	-441.833	156.801	-45.5626	-54.5444	-69.7159	318.126	-58.2047	328.342	-43.7672	103.52	-88.6504	54.0822	-166.171	16.0428	4.13542	99.5644	-127.184	84.8837
1276	-228.303	3.44552	1.3538	69.3645	48.0333	-94.825	-180.649	-52.0559	141.554	62.7432	38.828	37.7391	50.563	-93.5026	51.6253	-33.907	156.426	-144.367	539.996	-447.625	154.558	-43.3476	-55.3401	-67.5917	310.295	-51.2125	326.052	-40.0655	101.607	-89.0393	58.5356	-169.636	11.0589	9.43664	99.095	-127.74	83.8669
1277	-184.648	3.43855	1.43398	70.3229	47.8169	-95.6245	-191.925	-41.7661	144.812	60.242	36.9287	35.8895	49.0472	-90.6426	40.1847	-21.9589	156.65	-145.815	537.353	-443.849	154.042	-43.5417	-54.597	-69.7087	319.41	-58.8737	324.475	-40.4529	103.712	-88.5445	52.8143	-164.119	15.6305	3.67607	98.1459	-125.834	86.6721
1278	-185.865	3.43627	1.41501	69.2737	46.7189	-95.3498	-190.938	-42.783	143.886	61.1737	37.1172	36.3049	48.7303	-90.7257	42.1704	-23.9763	156.561	-147.267	532.903	-438.619	157.108	-46.4275	-53.909	-68.929	315.546	-55.7705	326.509	-41.5499	102.832	-88.3323	52.5269	-164.857	20.8407	-1.01077	98.807	-126.245	85.9971
1279	-193.94	3.46324	1.41684	71.0898	50.4425	-96.0457	-194.356	-39.82	143.834	61.4042	36.171	37.2325	47.4107	-90.246	45.7813	-27.994	156.764	-148.459	526.804	-431.39	154.622	-44.9176	-51.8818	-69.3839	311.915	-52.0458	321.389	-36.0076	103.405	-89.609	63.6939	-173.186	5.29575	14.9464	98.9866	-127.856	85.9108
1280	-199.979	3.44795	1.51802	69.3929	47.4802	-94.8633	-190.687	-39.9698	144.771	58.2027	38.6764	37.2635	47.7095	-90.4483	46.3498	-28.4074	156.32	-147.499	521.461	-425.511	155.828	-45.3814	-52.5661	-70.8538	314.176	-55.0172	332.46	-47.1259	104.16	-89.3371	56.0796	-166.406	16.3495	3.53897	98.5025	-127.442	85.3055
1281	-228.343	3.42161	1.59014	72.138	50.6671	-95.6656	-201.455	-30.2175	145.048	58.3437	36.7985	36.309	47.7474	-91.7796	41.1064	-23.0914	158.32	-140.346	528.599	-431.342	149.483	-39.1581	-60.5626	-70.1048	312.745	-52.6569	327.034	-41.7333	103.877	-89.6938	62.6779	-159.279	3.67636	13.7476	88.5899	-125.769	84.4437
1282	-229.973	3.4296	1.54658	70.2817	48.1962	-95.6414	-200.159	-31.7536	144.911	58.7221	36.751	37.0358	46.3183	-90.7315	44.1177	-26.4103	158.343	-137.643	538.126	-442.755	144.914	-34.4206	-61.8336	-69.9072	313.715	-53.3294	325.556	-40.4767	103.641	-88.8953	62.6966	-164.062	15.3607	3.80346	93.192	-126.943	83.0275
1283	-236.308	3.4153	1.57075	69.2852	46.1666	-94.1582	-188.904	-42.1172	142.867	60.3665	39.105	38.0551	43.8279	-88.6536	48.055	-30.9605	158.602	-137.477	538.269	-444.304	143.112	-32.2799	-61.9794	-71.2155	320.859	-59.9622	327.091	-43.1388	104.745	-89.3246	63.2588	-165.648	21.5901	-1.13727	94.7886	-127.69	82.4302
1284	-258.944	3.45889	1.53468	69.4614	46.3955	-94.8657	-185.513	-47.4271	141.512	63.0532	37.9524	40.5281	40.4823	-86.7239	54.3518	-38.6975	159.491	-138.76	534.64	-441.296	139.726	-28.8465	-60.9261	-72.6712	321.782	-60.5804	326.484	-42.7808	106.373	-89.2862	67.1798	-169.81	17.8755	3.09619	95.4269	-128.085	82.3362
1285	-259.668	3.4438	1.57658	71.6325	50.3779	-95.6115	-192.515	-41.4473	144.166	61.1488	36.4965	39.3939	38.006	-83.1898	46.4876	-30.7748	159.881	-139.901	535.008	-441.404	138.711	-28.1694	-60.113	-71.742	319.27	-57.9661	323.298	-39.695	105.701	-89.9209	74.9521	-175.829	6.38047	15.1816	94.7149	-127.443	82.9361
1286	-254.801	3.42552	1.55182	69.5101	47.0831	-95.1026	-185.52	-47.9084	142.226	62.6443	37.7068	39.616	37.362	-82.5004	47.5031	-31.8818	159.809	-141.472	530.727	-437.429	141.282	-29.7642	-60.095	-70.888	316.554	-55.6348	326.99	-43.7506	104.831	-89.8212	68.1037	-170.631	19.2695	2.47496	95.7257	-128	82.0072
1287	-252.355	3.42838	1.58245	69.7734	47.818	-94.522	-186.669	-47.2987	141.516	63.8819	37.6404	39.4145	36.9769	-81.5205	46.2161	-30.4122	159.427	-145.652	523.143	-428.124	149.896	-38.7838	-57.6945	-70.7246	315.997	-55.5421	328.533	-45.3972	104.642	-90.0059	70.0582	-172.649	17.5633	4.5319	96.764	-128.689	81.5662
1288	-237.118	3.50458	1.60197	69.3621	47.1371	-94.8046	-188.508	-46.0142	141.897	63.9802	36.9214	41.4379	33.0738	-78.7211	47.0698	-33.2683	161.568	-147.057	523.136	-426.818	152.211	-41.5455	-56.7122	-73.1968	318.364	-56.4142	322.339	-39.9965	107.718	-90.0765	74.2579	-178.792	23.5877	0.545342	99.1699	-129.1	80.5113
1289	-246.037	3.4829	1.57593	69.5948	48.1832	-94.4375	-180.576	-52.1459	140.698	63.7137	38.8598	40.8459	31.8897	-76.4989	45.1084	-31.5571	161.917	-146.53	528.492	-431.784	151.833	-41.6572	-56.7372	-71.4915	315.619	-53.8664	319.397	-36.9422	106.164	-90.3979	75.7205	-178.031	18.6738	5.11494	94.694	-125.763	80.6392
1290	-245.917	3.48048	1.58577	70.6919	50.0051	-93.7784	-173.632	-58.5559	138.152	65.9317	39.8476	40.1613	35.1307	-78.8466	45.2041	-31.063	160.728	-148.243	525.083	-427.341	154.757	-44.6034	-55.6766	-71.3137	315.915	-54.1008	319.331	-37.0147	105.97	-90.4888	79.3898	-180.776	11.5806	12.0534	93.7263	-125.442	81.013
1291	-231.154	3.48747	1.55679	72.0795	51.1337	-94.002	-174.683	-57.5548	138.825	65.2669	39.6738	40.5483	34.027	-77.8263	46.4965	-32.5838	160.798	-148.525	527.358	-429.625	154.923	-45.075	-55.3865	-73.3591	323.433	-61.1969	324.509	-43.169	107.34	-89.8646	84.1485	-186.579	6.37688	17.8289	95.062	-125.51	81.024
1292	-226.968	3.48326	1.53732	71.4492	49.5492	-94.4073	-175.47	-56.4553	140.025	63.7241	39.7467	40.9362	31.5425	-75.5001	47.2502	-33.8239	161.191	-149.151	527.532	-429.626	155.964	-46.3224	-54.9749	-73.9809	327.371	-64.8423	324.816	-43.9223	107.78	-89.3823	80.3954	-184.484	11.8043	12.495	96.4343	-125.601	81.077
1293	-238.261	3.48608	1.51667	70.9669	49.2578	-95.5589	-179.697	-52.2162	142.746	60.7684	39.1215	41.2867	29.6602	-73.4403	48.3801	-35.1653	160.716	-151.352	520.304	-421.744	161.102	-51.221	-53.767	-72.154	322.1	-59.9278	321.468	-40.0164	106.343	-88.6812	75.3702	-179.637	10.8535	12.0357	95.3038	-124.558	82.4466
1294	-213.61	3.48896	1.51031	71.1882	49.0625	-95.4617	-177.767	-53.4579	142.8	60.1135	39.8443	41.3172	28.9501	-72.3903	47.978	-34.872	160.631	-152.362	518.702	-419.713	163.713	-53.921	-53.1544	-73.3791	326.275	-64.0111	325.609	-44.4673	107.022	-88.1813	76.9991	-183.28	13.7309	10.3011	98.1683	-125.868	81.5046
1295	-218.067	3.50307	1.48524	70.0181	46.5785	-95.5249	-177.802	-53.7169	142.668	60.536	39.5909	41.8348	27.6119	-71.1099	49.3975	-36.4814	160.382	-153.803	518.148	-418.573	167.138	-57.6057	-52.2814	-73.1296	325.618	-63.2802	325.046	-44.0462	106.811	-86.6	66.0575	-173.915	19.7354	2.30478	96.9278	-124.214	83.4165
1296	-218.662	3.48902	1.46726	69.8808	47.9608	-95.1235	-173.785	-56.986	141.236	61.2764	40.6316	42.6168	24.3533	-68.0041	51.108	-38.9326	160.784	-153.954	519.463	-419.888	167.544	-58.1453	-52.1131	-70.0779	317.078	-55.8573	321.288	-38.4409	104.12	-86.7264	70.0029	-177.785	14.3428	7.97526	97.1706	-124.77	82.9407
1297	-189.914	3.47757	1.44053	68.8127	47.6092	-95.2358	-176.048	-55.5281	141.279	61.8911	39.8506	43.685	21.3485	-65.5982	54.9299	-43.5587	161.341	-152.376	528.043	-429.308	162.769	-53.7393	-52.867	-68.8266	315.956	-54.9234	317.433	-33.9674	103.189	-86.6447	74.9182	-184.917	16.876	7.32183	100.917	-126.728	81.3954
1298	-181.906	3.48706	1.40009	68.8125	47.1289	-95.4842	-178.053	-53.8598	141.568	61.819	39.3422	43.8942	20.8828	-65.0646	55.8379	-44.6302	161.411	-153.016	530.409	-431.214	162.873	-54.5067	-52.4214	-69.3374	317.124	-56.2676	320.345	-36.8512	103.429	-86.4724	73.6454	-183.949	17.3618	6.58162	100.814	-126.646	81.6069
1299	-132.386	3.4813	1.38268	67.5721	47.4342	-95.2912	-177.69	-54.1962	141.301	62.0975	39.47	44.1534	20.7972	-65.0911	57.4531	-46.3968	161.569	-152.104	533.927	-435.302	161.759	-53.3115	-52.8302	-67.0535	311.328	-50.6798	313.383	-29.1602	101.889	-86.6526	79.089	-191.937	21.6451	4.81292	105.878	-129.623	79.1579
1300	-154.365	3.48237	1.34812	68.5202	46.5271	-95.4526	-177.465	-54.0029	141.92	61.1474	39.68	45.503	18.2164	-63.87	62.7609	-52.3817	162.168	-152.984	530.536	-431.483	163.613	-55.1595	-52.2914	-69.4085	317.715	-57.232	323.392	-39.5555	103.451	-86.2638	76.1596	-189.309	19.5152	6.09624	105.589	-129.287	79.7882
1301	-199.551	3.47497	1.34835	67.8913	44.7369	-95.631	-180.341	-51.8067	141.993	61.6386	38.8258	46.5179	15.7953	-62.4205	66.5082	-56.6452	162.726	-152.358	531.504	-432.988	161.606	-52.8216	-52.7352	-70.3327	320.234	-60.0466	327.947	-43.8561	103.87	-85.6427	68.1611	-181.18	20.1379	3.38074	103.731	-128.285	81.3151
1302	-222.703	3.48272	1.32798	68.4177	44.629	-95.6147	-178.13	-53.1328	142.844	60.0948	39.6793	47.0002	14.0717	-61.4052	68.3208	-58.9303	163.744	-151.653	535.342	-437.09	160.023	-51.5158	-53.0035	-70.1985	320.363	-59.928	325.428	-41.4344	103.892	-85.074	61.4082	-172.914	14.0956	6.33977	100.156	-125.946	84.3029
1303	-233.452	3.47452	1.32199	67.9949	44.5974	-95.3218	-174.636	-56.3346	142.335	60.4453	40.2857	47.0372	14.0158	-61.5473	68.8104	-59.4777	164.025	-150.093	539.352	-442.167	158.348	-49.2143	-54.0004	-69.3857	317.303	-57.3557	325.807	-41.0715	103.121	-85.286	62.0269	-173.337	14.3927	6.25516	100.051	-126.492	83.6237
1304	-216.066	3.48184	1.29794	66.788	44.0313	-95.1149	-175.216	-56.4155	140.599	62.6512	39.8318	47.1647	16.4943	-63.59	71.8698	-62.3753	163.322	-148.261	544.783	-448.667	155.235	-45.8302	-55.0608	-68.1667	314.794	-54.597	320.06	-35.287	102.452	-85.5988	66.0919	-179.216	20.2783	2.59971	103.073	-128.099	81.5829
1305	-219.325	3.48182	1.29502	66.8722	43.7033	-95.1377	-174.07	-57.0672	142.491	60.5555	40.2557	46.8442	19.6774	-66.6583	73.4235	-63.5151	162.986	-148.155	544.681	-448.62	155.035	-45.6523	-54.95	-68.9617	318.705	-57.8799	318.848	-34.8848	103.314	-85.7547	64.4271	-177.068	19.567	2.63538	102.203	-127.422	82.5089
1306	-213.679	3.47728	1.31467	68.3869	45.4386	-95.43	-179.634	-52.6282	141.591	62.1396	38.9307	46.8965	17.8485	-65.3153	72.9006	-63.1988	163.741	-150.555	539.581	-442.113	154.904	-46.2882	-53.7005	-69.5383	321.761	-60.5125	318.336	-34.8869	103.888	-85.7073	64.659	-175.659	10.0915	10.4046	99.7719	-125.629	84.8927
1307	-221.946	3.45887	1.30905	67.2002	44.1406	-94.607	-172.992	-58.3311	140.744	62.3074	40.5563	45.8362	21.4667	-68.5312	71.5383	-61.1587	163.657	-150.384	541.036	-443.691	154.72	-46.1006	-53.7057	-68.1276	316.73	-55.972	316.715	-32.4805	102.68	-86.0207	60.9708	-172.317	16.1278	4.29405	99.8257	-126.129	84.306
1308	-237.052	3.45283	1.31034	67.6972	44.5255	-94.6895	-175.213	-56.6971	139.39	64.0147	39.9151	44.8484	25.5298	-71.4779	70.4074	-59.3488	162.832	-150.859	541.074	-443.393	155.206	-46.7747	-53.5816	-68.431	316.142	-56.0091	321.625	-36.7411	102.465	-86.2994	62.8851	-173.99	15.6881	5.18303	99.984	-126.936	83.3531
1309	-246.028	3.45497	1.28814	68.0014	45.2202	-94.8161	-177.315	-55.1243	138.888	64.883	39.2943	44.8097	27.2241	-72.805	72.115	-60.9241	162.431	-149.575	545.938	-448.953	154.447	-45.7986	-54.318	-68.4102	314.464	-54.8833	325.059	-39.5768	102.191	-86.4453	65.0667	-175.88	12.7259	8.33205	100.049	-127.529	82.5751
1310	-243.749	3.47034	1.28428	66.6911	44.5342	-95.0913	-176.668	-55.4831	139.802	63.7711	39.4247	43.6588	32.3112	-76.8842	71.5441	-59.5437	161.8	-147.203	553.478	-457.912	152.734	-43.5424	-55.7543	-67.1208	311.37	-51.5769	319.011	-33.3452	101.39	-86.3811	63.3474	-174.415	17.6773	3.67366	100.073	-127.873	82.1902
1311	-244.146	3.47551	1.28855	66.6643	43.517	-95.23	-175.141	-56.0236	141.338	61.5323	40.1554	43.681	35.6538	-79.4076	74.4888	-62.2175	160.71	-147.651	551.633	-455.767	153.172	-44.1385	-55.3598	-68.7181	317.789	-57.267	320.175	-35.6737	102.865	-86.3245	61.7163	-173.101	19.6711	1.58986	100.141	-127.478	82.6123
1312	-262.345	3.46796	1.29973	68.1137	45.1376	-95.384	-177.557	-54.3475	141.659	61.8412	39.3744	43.7522	37.0223	-80.4794	75.8881	-63.5947	160.301	-150.115	546.257	-448.938	153.25	-45.0409	-53.9303	-70.4938	321.859	-61.8662	329.595	-44.9481	103.779	-86.5209	63.4701	-172.648	9.94435	10.3843	97.8745	-126.83	83.3298
1313	-259.604	3.47153	1.25727	67.4674	44.7443	-95.2147	-175.5	-56.0129	142	61.2629	39.8713	44.0868	38.8704	-81.9296	79.6098	-67.1401	159.49	-148.724	550.404	-453.808	154.788	-46.212	-54.6488	-68.8642	316.68	-57.1169	326.796	-41.2369	102.343	-86.5641	64.3754	-173.531	12.0456	8.60035	97.9658	-127.425	82.6977
1314	-262.172	3.46846	1.28829	66.8738	44.5944	-94.7151	-173.541	-57.6147	141.323	61.7534	40.5153	43.8449	40.1097	-82.6718	79.522	-66.9271	159.167	-149.035	550.212	-453.4	154.1	-45.6735	-54.5166	-69.8245	318.126	-59.0043	333.501	-47.7462	102.763	-86.4399	64.5491	-174.197	12.7686	8.04753	98.4736	-127.968	81.9537
1315	-256.821	3.47531	1.32962	66.5208	41.8003	-95.2337	-175.378	-55.9462	142.702	60.5269	39.9316	43.1737	41.6834	-84.025	77.5746	-64.3998	158.846	-148.264	550.3	-454.032	151.458	-42.8272	-54.8829	-71.1582	324.587	-64.179	330.37	-46.2077	104.301	-85.5983	52.7225	-162.099	20.0786	-1.47788	95.706	-125.61	84.7793
1316	-250.636	3.44658	1.45695	71.3611	47.8191	-95.6152	-184.845	-46.4041	145.763	57.5149	39.0807	42.6906	34.7717	-77.7206	69.7709	-57.0238	160.382	-150.011	542.863	-445.912	149.642	-41.0719	-54.0015	-74.4447	338.391	-75.8295	328.379	-47.1456	107.555	-86.8215	65.0713	-170.451	-1.36857	20.3709	93.1843	-123.331	87.3943
1317	-266.998	3.44692	1.41273	69.5905	46.2481	-95.4771	-180.167	-51.6191	142.187	61.3349	39.0742	42.3836	35.3002	-78.4599	68.3967	-55.1515	159.896	-151.373	537.217	-439.493	150.288	-41.9796	-53.0327	-71.1694	324.65	-63.8423	329.219	-45.8918	104.624	-86.8337	60.2486	-166.508	5.01009	13.7315	93.8219	-124.47	86.1853
1318	-261.355	3.45588	1.38128	68.5461	45.3464	-95.4449	-179.279	-52.4773	141.377	61.9169	39.3318	42.2985	36.1881	-79.0972	68.2569	-55.0725	159.646	-149.646	541.923	-445.094	149.29	-40.8281	-53.9208	-68.5236	317.088	-56.6993	322.052	-37.4689	102.464	-86.6742	58.0942	-165.199	9.89728	9.1279	94.6008	-125.155	85.4864
1319	-266	3.46325	1.36712	68.826	46.6715	-95.1543	-180.059	-52.43	140.458	63.4701	38.8972	41.0681	40.1391	-82.3506	65.4093	-51.4869	159.303	-148.624	549.653	-453.137	153.244	-44.7687	-54.5918	-67.923	313.768	-54.032	323.461	-37.9246	101.771	-86.5267	60.7128	-168.202	7.16599	12.1329	95.1176	-125.786	84.7147
1320	-267.626	3.47473	1.33604	68.3297	46.3594	-95.4065	-182.713	-50.4813	139.443	64.9171	38.0624	41.4033	42.6436	-84.6768	69.0309	-55.1118	158.823	-148.999	549.77	-453.007	154.064	-45.5004	-54.5816	-67.191	310.285	-51.0326	323.769	-37.4749	101.065	-86.3906	60.5931	-168.714	8.15569	11.2278	95.6013	-126.325	84.0175
1321	-261.101	3.48955	1.32056	68.587	46.521	-95.5758	-182.192	-50.7601	139.558	64.527	38.2235	41.2922	43.7653	-85.5945	69.4436	-55.4081	158.659	-148.463	551.205	-454.744	152.446	-43.9427	-54.8686	-69.1936	317.365	-57.5424	327.244	-41.9581	102.579	-86.9638	64.8097	-172.901	8.65596	11.9402	96.415	-127.037	83.1312
1322	-249.149	3.47483	1.32059	68.6402	49.3805	-95.0225	-174.05	-57.2459	141.547	61.5354	40.2514	40.6695	47.3518	-88.7817	69.7182	-55.1065	158.286	-145.465	559.312	-465.661	157.052	-46.0877	-57.4243	-65.032	308.879	-48.7743	315.542	-30.4482	99.8395	-87.2573	72.4176	-180.428	2.58386	19.1841	97.0431	-127.106	82.3476
1323	-256.099	3.47831	1.33034	67.1125	44.6607	-95.2179	-176.177	-55.6417	141.877	61.6447	39.5851	41.4034	47.1229	-88.6689	73.0368	-58.5934	157.831	-143.683	561.871	-469.252	157.788	-46.0247	-58.3298	-70.6603	325.569	-64.7112	330.271	-46.5878	104.003	-87.3695	65.6161	-175.727	18.5436	3.5114	98.2084	-127.736	81.5163
1324	-247.686	3.48136	1.34117	66.8587	43.4296	-95.313	-176.66	-54.5597	141.441	61.4703	39.9557	41.3757	48.3666	-89.5058	74.2486	-59.5401	157.131	-144.697	556.348	-462.856	153.509	-42.7995	-57.3211	-71.1248	326.663	-65.559	327.929	-44.5828	104.593	-87.1647	63.6618	-174.58	23.012	-0.67825	99.0749	-127.89	81.6514
1325	-246.359	3.48213	1.36379	67.2647	43.6887	-95.4076	-176.872	-54.4017	141.239	61.6803	39.8397	41.0941	50.2355	-91.2763	74.499	-59.3007	156.607	-144.636	553.154	-459.659	149.477	-39.1915	-56.952	-72.4433	330.681	-69.3473	329.439	-46.5405	105.741	-87.5743	64.6098	-174.937	22.0786	0.398743	98.9363	-127.977	81.8332
1326	-246.068	3.47719	1.38215	67.6075	43.826	-95.3958	-175.665	-55.2057	142.24	60.5062	40.1579	41.1744	50.9388	-92.2231	75.3068	-59.7583	156.091	-143.771	550.425	-457.451	146.452	-36.2457	-56.8818	-73.507	334.303	-72.8919	330.591	-47.8334	106.519	-87.8702	64.7801	-174.573	21.0572	1.31944	98.5896	-127.919	82.1947
1327	-242.861	3.48514	1.35595	67.5783	44.6116	-95.6355	-178.052	-53.6315	141.392	61.8795	39.2683	41.354	51.7519	-93.2757	76.7514	-60.8505	155.431	-143.012	549.649	-457.173	144.563	-34.0686	-57.2195	-70.6587	325.82	-64.4961	322.309	-39.092	104.668	-88.2341	67.8516	-177.576	19.7292	3.13727	98.8527	-127.889	81.9832
1328	-238.395	3.47311	1.39339	67.7158	43.9317	-94.9532	-179.328	-52.8411	141.725	62.1839	39.2152	41.2329	50.1596	-91.9334	74.7077	-59.0682	156.007	-144.942	548.247	-454.565	146.554	-36.8046	-55.9938	-71.717	328.882	-67.3776	324.645	-41.7875	105.376	-87.9856	65.7494	-175.983	21.9375	0.970783	99.0821	-127.747	82.2026
1329	-231.976	3.47811	1.42447	68.1682	44.201	-95.2345	-178.883	-52.9349	141.735	61.765	39.4087	40.337	52.2777	-93.982	71.5438	-55.4322	156.517	-148.047	538.723	-443.121	146.16	-37.3766	-54.1043	-72.4428	329.3	-67.8259	324.988	-41.9311	105.907	-88.167	66.8854	-177.247	23.4272	0.00081275	99.7023	-128.127	82.001
1330	-219.325	3.47227	1.4333	68.3852	44.8453	-95.3179	-179.628	-52.79	140.758	63.0733	38.8891	40.0191	53.2416	-94.8501	70.8689	-54.4311	156.232	-149.535	533.544	-437.321	146.306	-37.5395	-53.3862	-73.3942	333.062	-71.4908	328.896	-46.3363	106.611	-88.3939	71.2085	-182.385	24.0486	0.705281	101.112	-128.583	80.9641
1331	-229.514	3.47753	1.4041	67.4775	43.6296	-95.423	-176.412	-54.6601	142.383	60.4535	40.0168	40.7755	51.5506	-93.4447	72.8431	-56.789	155.927	-152.283	523.62	-426.061	152.017	-43.1302	-51.895	-70.5473	322.061	-61.3704	326.134	-42.374	104.316	-87.7063	65.7246	-177.591	27.4269	-3.23304	100.939	-128.453	80.9788
1332	-230.528	3.47995	1.39027	67.2487	43.5113	-95.6479	-180.564	-51.3561	141.89	61.5239	39.0368	39.9236	54.2682	-95.3585	71.213	-54.3538	155.457	-154.648	520.277	-421.703	159.552	-50.9221	-50.8863	-69.481	318.438	-58.1437	325.107	-40.5979	103.269	-87.8876	64.0496	-175.899	30.1261	-5.85184	101.224	-128.822	80.8051
1333	-208.92	3.48901	1.37086	66.3913	43.9802	-95.7552	-184.056	-48.4538	142.307	61.7143	38.2113	39.8599	53.7571	-94.7831	69.9387	-53.2027	155.525	-150.557	535.594	-438.643	153.101	-44.7437	-53.0398	-68.5633	316.974	-56.3909	320.114	-35.687	102.803	-87.065	68.5363	-183.045	31.1922	-5.02984	104.444	-129.95	79.2171
1334	-207.777	3.48796	1.37008	66.5061	42.9661	-95.3195	-181.08	-50.6669	142.432	61.109	39.1722	39.8646	53.6192	-94.7017	69.782	-53.2766	155.811	-149.82	539.239	-442.44	153.744	-45.5097	-53.2379	-70.6304	323.263	-62.1577	323.605	-40.1037	104.393	-86.9859	66.5364	-181.543	34.0574	-7.69894	105.021	-130.078	79.1785
1335	-190.173	3.47346	1.36915	65.8515	43.642	-94.5934	-180.215	-51.165	142.819	60.4704	40.0125	40.0528	51.9284	-93.3638	69.1316	-53.2004	156.56	-150.375	539.993	-442.657	155.407	-47.5137	-52.8237	-68.5098	317.555	-56.5812	317.048	-32.9692	102.962	-87.3765	68.8105	-184.241	33.7289	-6.51331	106.409	-130.655	78.5107
1336	-177.353	3.4762	1.33628	66.6423	44.5838	-95.1936	-174.796	-56.4487	141.861	61.1527	40.1477	38.9239	53.4228	-94.9043	64.6781	-48.1478	156.875	-151.845	535.805	-437.713	157.238	-49.4953	-51.8759	-68.7147	318.756	-57.6876	317.441	-33.5511	103.256	-87.6222	69.5865	-185.187	32.2367	-4.87822	106.632	-130.442	78.485
1337	-207.428	3.46602	1.33208	67.2473	43.921	-95.2344	-175.528	-55.4391	142.509	60.2716	40.2981	39.0143	51.175	-92.9586	63.1528	-47.2214	157.775	-152.351	536.02	-437.485	157.941	-50.4169	-51.7149	-69.5988	319.146	-58.7457	324.776	-40.4302	103.422	-87.2867	63.8755	-178.754	30.5239	-4.97679	105.096	-129.869	79.4095
1338	-220.813	3.47111	1.3048	67.2806	44.12	-95.9535	-186.05	-47.046	141.796	62.4294	37.6353	39.2276	50.1508	-92.2388	63.1001	-47.4696	158.171	-151.392	540.827	-442.691	157.643	-49.9669	-52.6317	-69.7178	318.973	-58.7338	326.535	-42.0816	103.474	-87.6091	61.9224	-175.361	27.0251	-2.84264	103.295	-129.217	80.4134
1339	-237.312	3.46794	1.3398	67.378	43.673	-94.8789	-178.128	-53.7237	141.36	62.204	39.6283	39.5961	49.5215	-92.3579	64.5692	-49.4514	159.181	-150.45	543.29	-445.745	155.146	-47.1024	-53.1206	-70.8773	322.378	-61.8396	328.909	-45.0256	104.39	-87.6003	57.8559	-169.885	24.0601	-1.5772	101.239	-128.393	81.8611
1340	-221.012	3.47504	1.2926	67.2629	44.7001	-95.6549	-184.874	-48.1462	140.971	63.1999	37.948	39.756	49.0754	-92.2473	65.0982	-50.2918	159.769	-150.479	545.049	-447.394	155.503	-47.4975	-53.4432	-68.7376	317.497	-56.7616	320.124	-35.956	103.145	-88.199	63.9844	-176.73	24.2868	0.0611413	103.116	-129.165	80.5526
1341	-236.284	3.46771	1.31027	67.942	45.0953	-95.503	-188.099	-45.6324	140.052	64.6418	37.3031	39.2863	50.0248	-93.0936	63.6856	-48.6286	159.896	-151.338	544.068	-445.868	156.486	-48.7627	-53.0978	-68.6586	315.291	-55.4071	325.071	-40.0768	102.661	-88.2307	61.3586	-172.907	21.0333	1.96859	101.689	-128.817	81.3145
1342	-232.843	3.46646	1.35469	68.2814	45.0741	-96.5577	-196.747	-38.3111	140.984	64.5513	35.1685	39.7574	47.6063	-91.4599	63.5312	-49.0486	160.862	-151.384	542.67	-444.477	152.905	-45.1728	-53.13	-72.9776	325.18	-64.727	331.69	-47.8193	106.045	-88.2597	59.1459	-171.058	18.4666	2.67399	108.428	-135.755	82.8159
1343	-233.758	3.45772	1.35372	68.0157	46.1558	-96.8246	-195.636	-38.9784	142.234	63.0548	35.3696	38.9425	48.8829	-92.2628	60.7607	-45.6245	160.426	-150.657	542.521	-444.998	153.908	-45.4727	-53.7548	-68.04	312.159	-51.8856	317.033	-31.8731	102.477	-88.4606	58.2151	-169.102	16.4582	4.09326	107.088	-135.202	83.4251
1344	-226.914	3.45075	1.3593	70.0917	50.3286	-96.2588	-188.347	-45.0419	142.009	62.4634	37.0392	38.9193	49.4154	-92.7221	61.6668	-46.4159	160.193	-148.938	544.547	-448.273	151.361	-42.1734	-54.7819	-67.5472	311.528	-51.0946	315.4	-30.4385	102.262	-89.1496	70.4017	-179.173	0.516808	20.8064	106.18	-135.061	83.3364
1345	-241.683	3.45372	1.33341	68.857	45.7601	-95.9049	-182.571	-49.7519	142.143	61.5772	38.405	39.4036	48.6825	-92.2371	63.5709	-48.4949	159.988	-149.116	543.314	-446.904	151.636	-42.5555	-54.5567	-73.0519	328.033	-66.9861	332.063	-49.2494	106.371	-89.2824	60.2091	-169.756	13.5561	7.06408	106.011	-134.9	83.3086
1346	-225.293	3.46011	1.39838	66.8005	41.8947	-94.6488	-178.708	-52.7184	140.424	62.9181	39.8349	39.6171	49.7229	-93.2822	65.2611	-49.9436	159.141	-147.785	542.831	-447.433	148.499	-38.918	-55.1279	-70.8553	322.131	-60.6697	322.97	-40.2246	105.19	-88.2259	51.428	-163.893	30.153	-8.86984	106.608	-134.002	83.4245
1347	-222.407	3.44349	1.37433	67.2185	41.7498	-95.1799	-174.705	-56.5651	142.015	61.0252	40.1526	38.5138	51.3938	-94.7908	61.2394	-45.5726	159.59	-148.15	543.114	-447.622	148.642	-39.3366	-54.685	-73.0967	329.798	-68.2769	329.863	-47.5057	106.555	-88.0621	48.327	-160.323	30.6322	-10.0679	105.634	-133.504	84.4593
1348	-205.779	3.44038	1.44849	67.1575	41.4812	-93.8042	-174.51	-56.1173	140.768	62.0899	41.212	39.4117	49.8596	-93.6678	64.1953	-48.7844	159.147	-149.778	534.938	-438.733	149.106	-39.8157	-53.7824	-72.503	329.616	-68.2013	328.115	-45.3507	105.971	-87.8053	52.3581	-166.118	33.2799	-11.2025	106.034	-132.722	83.6318
1349	-214.769	3.43396	1.43264	66.8922	40.8303	-95.1186	-177.613	-54.1533	141.36	62.0581	39.5788	39.4579	49.3973	-93.4432	63.8724	-48.3876	158.9	-151.278	526.572	-430.221	149.585	-39.7064	-52.9729	-73.5732	331.95	-70.6572	332.822	-50.4293	106.748	-87.3853	48.6492	-162.851	35.4829	-13.8262	106.241	-132.679	83.8698
1350	-247.508	3.44669	1.44563	67.4597	41.1023	-95.4398	-178.254	-52.9871	141.786	61.0812	39.7608	39.4435	49.404	-93.4399	63.6665	-48.1028	158.69	-150.334	524.255	-426.854	151.576	-41.7394	-54.9011	-72.4778	328.062	-66.5853	328.318	-45.4062	106.304	-87.3321	47.0091	-156.09	31.6547	-12.5822	102.234	-132.028	84.7219
1351	-257.753	3.44275	1.44201	67.6153	41.196	-95.4875	-179.118	-52.1605	141.546	61.2339	39.7053	39.7029	49.014	-93.283	64.5795	-48.9655	158.495	-148.73	524.239	-426.906	152.038	-42.1811	-55.8808	-72.7786	329.303	-67.7535	329.119	-46.4265	106.422	-87.546	46.8715	-153.814	29.6533	-11.2136	100.08	-131.471	84.6535
1352	-258.144	3.45296	1.44744	67.4537	40.9441	-94.9644	-176.125	-55.0382	140.234	62.7058	40.0398	39.9671	48.9279	-93.704	65.723	-49.9405	158.074	-148.329	523.362	-425.8	152.002	-42.037	-55.9099	-72.918	328.933	-67.3222	330.081	-47.6043	106.612	-86.9465	45.0064	-152.14	29.3511	-11.6962	99.4648	-130.83	85.2823
1353	-212.573	3.49478	1.47749	67.4873	41.8717	-92.2888	-167.309	-54.3624	137.46	58.3261	47.0506	40.8923	51.1699	-96.9096	66.9112	-51.1791	157.455	-140.025	530.223	-432.249	144.866	-35.0371	-60.5944	-70.2177	321.286	-59.5085	321.084	-38.1471	104.841	-87.0582	49.1455	-155.678	27.8623	-9.39463	97.0487	-128.326	84.3878
1354	-212.786	3.52785	1.48429	68.0239	42.1947	-92.299	-171.545	-51.9688	136.229	60.99	45.3764	41.1709	50.8253	-97.7555	64.4119	-48.8768	159.179	-138.887	532.257	-435.372	141.772	-31.6409	-61.0749	-74.9046	329.076	-67.1559	331.158	-48.8578	108.193	-87.4499	49.4148	-156.102	26.3729	-8.02358	99.7018	-130.924	84.2756
1355	-220.501	3.53209	1.44357	67.6902	41.8498	-92.8503	-180.027	-47.6329	135.824	64.5567	41.7541	41.8286	50.3178	-96.701	68.4283	-52.5655	158.075	-144.661	523.355	-424.754	152.434	-42.7065	-57.8562	-74.768	327.994	-65.8973	330.917	-48.917	108.197	-87.2499	48.8365	-156.557	26.3433	-7.99144	100.789	-131.261	84.2618
1356	-232.176	3.52507	1.4143	68.6138	43.6079	-93.1085	-176.691	-51.1491	136.489	64.1226	41.9344	40.3974	53.4163	-100.085	64.8685	-48.2285	158.037	-142.521	528.6	-430.233	150.043	-40.5369	-58.5767	-73.843	326.014	-63.7248	326.935	-44.6866	107.586	-87.8615	54.2069	-160.755	22.4551	-3.21723	97.8806	-128.657	83.4247
1357	-240.129	3.51816	1.44345	69.0683	45.2251	-93.0232	-181.049	-48.3976	139.608	62.6577	40.7886	40.6927	52.274	-99.1922	65.6474	-48.9602	157.645	-143.501	526.719	-428.81	150.731	-41.0915	-57.7337	-72.6988	323.337	-60.9607	323.183	-40.9566	106.857	-88.6807	61.4073	-167.686	18.3027	2.42254	98.4064	-128.765	82.9937
1358	-252.335	3.51542	1.41762	69.108	47.5961	-93.3134	-182.358	-48.0769	140.062	62.9528	39.9959	40.7307	51.6657	-98.5181	65.5607	-48.8534	157.505	-141.568	533.051	-436.636	144.676	-35.0009	-58.5398	-69.572	312.163	-50.831	318.816	-35.302	104.289	-88.6275	66.4487	-171.957	10.1707	10.7246	97.8157	-128.609	82.7436
1359	-247.631	3.49736	1.45574	67.7217	44.8983	-93.0482	-182.74	-47.6791	141.954	61.1469	40.3572	40.5674	51.725	-98.5072	64.8854	-48.0869	157.411	-142.119	530.053	-433.715	144.382	-34.543	-58.2209	-71.4333	314.381	-53.7961	330.772	-47.0572	105.234	-88.5143	61.764	-168.686	21.4147	-0.0625021	98.6526	-129.037	81.6938
1360	-252.123	3.49228	1.43972	68.4321	45.8499	-93.1669	-183.832	-49.1515	141.371	63.9164	38.5016	40.6586	52.223	-98.825	66.223	-49.3192	156.991	-145.112	529.33	-431.985	149.691	-40.4291	-56.3147	-71.6493	318.225	-57.1358	328.322	-45.2058	105.476	-88.6323	67.0348	-174.318	18.5532	3.7428	99.1122	-128.736	81.4236
1361	-236.744	3.49296	1.43952	68.9322	46.0952	-93.1787	-182.397	-50.3214	141.097	63.9039	38.8822	39.8852	53.8179	-99.6507	64.3407	-47.0018	156.785	-147.269	526.479	-428.331	154.424	-45.4077	-55.1985	-71.4932	320.638	-59.1239	324.744	-42.0745	105.426	-88.3652	68.6724	-177.104	20.2984	2.64953	99.8006	-128.453	81.4248
1362	-249.605	3.48199	1.43505	68.5029	44.7733	-93.4343	-182.692	-49.9763	141.943	63.0099	38.8626	40.6444	49.7608	-95.6728	65.7409	-49.3062	157.094	-149.235	522.598	-423.775	158.588	-49.6317	-54.1075	-71.5768	322.639	-61.4368	326.646	-43.7225	105.275	-87.633	62.6151	-171.161	21.6783	0.0203316	98.6646	-127.566	82.5863
1363	-242.13	3.48586	1.44472	69.4132	46.5686	-94.146	-186.901	-46.5477	143.133	62.3633	37.7439	40.2106	47.8218	-93.3088	61.9782	-45.5231	157.065	-150.717	519.878	-420.642	161.911	-52.9012	-53.3124	-70.4221	320.929	-59.582	321.876	-38.8875	104.483	-87.3802	64.1309	-172.19	15.7743	5.35782	97.5257	-126.407	83.8855
1364	-225.904	3.47435	1.43613	68.1709	45.9686	-93.7987	-185.678	-47.9795	141.485	64.1585	37.8375	40.4391	47.389	-92.7454	63.4949	-47.2037	157.07	-150.521	522.116	-423.153	160.742	-51.7944	-53.3677	-69.0143	318.633	-57.464	317.776	-34.2803	103.392	-87.6411	68.8517	-178.827	22.1999	1.17843	100.314	-127.631	82.2256
1365	-216.388	3.47235	1.44151	68.0438	45.293	-93.8936	-184.732	-48.5417	141.994	63.3435	38.186	41.3019	42.4571	-87.9068	63.8222	-48.5827	157.615	-152.313	518.446	-418.822	164.95	-56.0135	-52.4003	-69.1632	319.949	-58.8142	318.293	-34.7693	103.475	-86.968	66.4186	-177.794	24.015	-0.641411	101.31	-127.676	82.2532
1366	-217.988	3.46638	1.44843	67.3734	44.121	-94.0613	-184.473	-48.5583	142.475	62.6079	38.373	41.7974	37.7887	-83.1455	62.167	-47.8474	158.264	-153.425	517.191	-417.243	167.446	-58.5332	-51.7921	-68.0275	316.069	-55.4801	317.426	-33.098	102.408	-86.1105	59.0488	-170.702	26.5328	-4.70501	100.59	-127.21	83.6005
1367	-204.072	3.46837	1.48414	68.1256	43.4768	-93.8703	-185.679	-47.7946	142.41	63.1524	38.1128	41.9552	37.0846	-82.1025	62.4255	-48.416	158.407	-154.026	519.516	-419.549	166.136	-57.4684	-51.5126	-71.2363	326.107	-64.923	325.037	-41.9179	104.859	-86.234	60.8555	-173.331	28.6964	-5.828	102.017	-127.941	83.2117
1368	-198.134	3.4679	1.48843	68.1375	43.3517	-94.0611	-186.038	-47.7417	142.005	63.7477	37.8304	42.3409	34.7953	-79.8127	62.2912	-48.7512	158.686	-154.732	518.352	-418.328	168.027	-59.1988	-51.1202	-71.3787	327.002	-65.6868	324.436	-41.3382	105.047	-86.2891	60.1853	-172.883	29.1029	-6.24054	102.37	-128.136	83.3994
1369	-173.674	3.47777	1.43684	68.3586	43.995	-94.2822	-184.915	-48.6067	142.035	63.4066	38.0173	42.4692	34.0755	-78.973	61.8537	-48.5066	158.84	-155.174	519.464	-419.271	168.71	-60.0736	-50.8534	-71.6834	328.229	-66.7787	325.299	-42.5482	105.251	-86.7706	64.3975	-177.506	28.4903	-4.42851	103.377	-128.527	82.3808
1370	-138.86	3.49113	1.46612	68.1177	44.3335	-94.2235	-183.093	-50.2998	141.055	64.166	38.2999	42.4002	34.6054	-79.3336	61.8141	-48.2663	158.462	-158.133	506.349	-405.34	179.943	-70.2447	-49.4042	-70.3434	324.163	-62.621	320.558	-37.745	104.405	-85.6311	62.9045	-178.296	32.7329	-8.01095	105.188	-128.67	82.2288
1371	-135.106	3.48002	1.43368	68.6734	44.4466	-94.9664	-181.11	-51.487	141.575	62.6742	38.7646	41.5716	35.2359	-79.7145	57.493	-43.9755	159.633	-157.003	510.173	-409.618	177.316	-67.8612	-49.5636	-72.8589	329.511	-68.2398	326.213	-42.8766	106.122	-86.2461	64.9315	-181.362	34.0086	-8.44509	106.367	-129.291	81.0791
1372	-184.981	3.47245	1.40937	68.7521	45.2224	-94.8515	-179.694	-52.3793	141.866	61.979	39.3109	41.3714	36.2619	-80.6608	57.51	-43.7177	159.44	-156.036	513.608	-413.599	175.012	-65.5012	-50.058	-71.7197	324.895	-64.3828	328.683	-44.7422	104.851	-86.5337	62.6766	-177.116	25.8131	-2.49846	103.838	-128.478	82.3995
1373	-203.992	3.47561	1.37252	68.2235	45.0002	-95.2284	-182.513	-49.9048	142.614	61.4455	38.7234	41.781	35.2593	-79.8228	58.7426	-45.1987	159.487	-155.602	517.045	-417.228	172.769	-63.4813	-50.4177	-68.657	314.202	-54.8157	325.746	-40.1334	102.238	-85.7157	58.9639	-173.601	24.0275	-2.03002	102.913	-127.959	83.0054
1374	-162.772	3.49127	1.35904	68.0735	44.9538	-95.3451	-177.638	-53.7053	142.604	60.4787	39.8146	41.1842	35.3768	-79.2411	55.2435	-41.6476	159.569	-153.809	524.876	-425.81	165.159	-56.3245	-51.3517	-68.9997	316.068	-56.2389	324.568	-39.5376	102.631	-84.8013	61.5742	-178.201	26.1975	-3.01259	104.632	-128.052	82.6646
1375	-187.072	3.50193	1.34314	67.2831	44.0067	-95.2856	-178.911	-52.5998	142.634	60.6191	39.6046	41.6382	34.5747	-78.8753	56.698	-43.3201	159.748	-151.505	532.182	-434.175	160.113	-51.3712	-52.6181	-68.1194	313.084	-53.3624	322.45	-37.2201	102.042	-84.0212	55.8934	-172.199	25.678	-4.17219	103.159	-127.201	84.1502
1376	-213.231	3.49964	1.35512	67.8095	44.983	-94.3111	-179.785	-52.1023	141.329	62.3124	39.8134	41.6376	34.4459	-78.7748	56.5366	-43.2321	159.881	-149.219	541.016	-444.035	158.208	-49.5599	-53.7769	-68.464	312.866	-53.6151	326.665	-41.0978	102.171	-84.5349	55.8476	-170.273	18.7122	1.50698	101.24	-126.782	84.862
1377	-217.076	3.50956	1.40638	69.6945	45.6955	-94.5859	-184.196	-47.9553	143.204	60.7314	39.1468	42.2015	32.0961	-77.3556	57.6044	-44.7904	160.746	-149.971	538.617	-441.258	156.747	-48.2912	-53.41	-70.7685	324.47	-63.0542	322.094	-39.222	104.759	-84.2347	49.4008	-160.284	8.45851	8.37347	96.4722	-123.807	89.701
1378	-181.711	3.51756	1.37946	68.7808	47.5344	-94.8924	-186.812	-46.3276	141.941	62.619	38.0799	41.3887	35.5073	-80.1293	56.5713	-43.1732	160.371	-150.304	540.513	-443	155.996	-47.6698	-53.4184	-67.2342	314.085	-53.0837	312.458	-28.4731	102.259	-84.4279	58.1898	-171.162	8.15511	10.9542	99.5386	-124.972	87.8529
1379	-149.82	3.52076	1.46961	68.8964	45.1901	-94.1415	-185.084	-46.8879	142.625	61.3748	39.3204	41.3266	32.1972	-77.1131	53.2852	-40.328	161.158	-152.94	532.512	-433.824	156.279	-48.2479	-51.9987	-69.5207	321.427	-60.0665	318.686	-35.5104	103.991	-84.0149	51.0366	-165.074	16.6189	1.89362	100.159	-125.341	89.3597
1380	-104.067	3.51431	1.45935	70.8378	50.7627	-93.8482	-185.289	-47.2504	140.755	63.6546	39.0155	39.6109	38.6329	-82.3745	50.5904	-36.2828	160.116	-152.716	534.651	-436.086	156.264	-48.16	-52.1912	-67.2005	314.85	-53.9128	313.237	-29.0592	102.268	-84.9973	66.674	-179.727	0.227677	19.7577	100.323	-125.897	88.3818
1381	-106.907	3.50917	1.43565	71.093	50.9307	-94.3622	-185.496	-47.3811	140.71	63.8084	38.5255	38.8206	41.614	-84.7119	49.4328	-34.4107	159.459	-153.378	532.711	-433.835	158.064	-49.8846	-51.851	-67.6241	316.133	-55.119	314.798	-30.7647	102.546	-85.2626	67.3875	-180.429	0.878524	19.4441	100.778	-126.409	87.8953
1382	-126.479	3.50175	1.43512	72.6781	51.1924	-94.693	-178.776	-53.3706	140.388	63.391	39.4101	37.471	45.211	-87.0777	45.7094	-29.6683	158.435	-154.219	527.873	-428.878	159.276	-50.8029	-51.2512	-71.9406	328.503	-67.0038	327.43	-44.8661	105.7	-85.5009	68.0422	-180.942	0.740955	19.7642	100.939	-126.667	87.6097
1383	-145.51	3.50726	1.41237	70.1285	49.2225	-94.7746	-176.089	-55.5616	140.131	63.1792	39.9376	36.7362	47.8244	-88.9148	44.3081	-27.5802	157.658	-155.504	523.197	-423.637	162.504	-53.9153	-50.6126	-66.9849	312.922	-52.289	315.852	-31.5587	101.953	-85.6076	60.1291	-173.868	12.1423	8.25664	101.416	-127.288	86.8278
1384	-161.888	3.4957	1.45337	71.5545	49.865	-95.502	-182.794	-49.2354	143.129	60.6154	38.8106	36.3771	48.9286	-89.5576	43.8605	-26.599	156.92	-155.217	521.302	-423.043	164.817	-54.1693	-52.0981	-68.3887	319.978	-58.543	321.927	-39.5547	103.115	-85.8432	59.8864	-171.907	7.06428	12.1401	99.4508	-126.5	88.1545
1385	-135.712	3.51361	1.45172	72.5106	52.1111	-95.8278	-187.592	-45.8702	142.06	62.7111	37.1553	36.5982	47.828	-89.0295	39.9822	-23.0394	158.011	-155.27	520.282	-421.88	166.037	-55.6759	-51.653	-69.4632	319.038	-57.8308	319.607	-36.4853	103.9	-86.0582	67.7435	-179.303	2.16326	17.6049	101.089	-128.175	88.1019
1386	-104.611	3.50962	1.51984	70.1834	48.2616	-94.2202	-179.355	-52.7963	141.828	62.227	39.6381	36.0529	48.6638	-89.166	38.0233	-20.6559	157.516	-157.22	512.82	-413.617	172.714	-62.0378	-50.6163	-69.1479	318.664	-57.2587	317.494	-34.4445	103.729	-85.6953	57.2226	-171.688	22.1837	-2.06095	102.373	-128.122	87.5186
1387	-113.843	3.49656	1.55954	69.9059	48.255	-93.9187	-184.662	-47.5483	144.611	59.7592	39.3803	36.9617	43.9515	-85.164	38.1376	-21.881	158.471	-157.252	514.137	-414.698	173.369	-63.021	-50.4653	-67.3334	314.182	-53.3404	313.996	-29.8327	102.119	-85.3941	52.9802	-166.417	19.1418	-0.601834	100.637	-127.112	89.1698
1388	-156.633	3.48281	1.52548	71.1935	51.1169	-93.9164	-183.273	-49.3022	143.066	61.5169	39.1769	37.1454	44.2202	-85.5855	39.7671	-23.4225	158.239	-156.249	517.196	-418.246	171.203	-60.8308	-50.9387	-66.3452	309.845	-49.7621	315.225	-30.1472	101.095	-86.1342	62.0084	-173.595	6.2027	12.6945	99.9621	-127.515	88.3358
1389	-142.014	3.49329	1.55858	71.1621	48.6077	-94.2441	-189.87	-43.2115	145.716	59.4619	38.1236	38.1777	40.5233	-82.795	41.604	-26.035	158.761	-157.103	515.62	-416.062	174.279	-64.2042	-50.3615	-69.5774	320.962	-59.9826	321.247	-37.6687	103.7	-85.5418	53.8147	-166.061	12.2586	5.42688	99.5234	-126.594	89.9935
1390	-73.7919	3.56869	1.59481	71.6836	48.5209	-93.9073	-193.672	-39.9816	145.325	60.3658	37.6485	38.725	38.6153	-82.0764	32.2288	-18.183	162.563	-156.225	519.711	-420.476	170.706	-60.9243	-50.6303	-74.1457	325.149	-63.82	324.297	-40.917	107.503	-85.8569	54.1505	-167.607	17.7779	0.956841	101.109	-127.209	89.2345
1391	-30.0663	3.68085	1.58444	73.7418	53.0769	-94.2048	-195.329	-38.5526	145.446	60.3416	37.2269	41.0969	33.0126	-78.9031	27.1596	-15.9011	167.331	-154.271	527.085	-428.582	165.848	-56.364	-51.6068	-78.7293	327.542	-65.9576	326.266	-42.8256	111.843	-86.8617	68.097	-179.426	0.475518	19.3324	101.01	-127.764	88.5748
1392	-33.471	3.67906	1.56837	69.6374	47.9882	-94.1221	-193.476	-40.5673	143.707	62.0903	37.2563	40.7182	35.6867	-81.0068	27.8808	-15.9774	166.32	-153.861	526.987	-428.779	164.973	-55.329	-51.7725	-75.3923	317.591	-55.9712	315.949	-31.9461	109.76	-85.9729	53.9099	-168.961	23.5939	-3.80896	103.272	-128.173	88.0561
1393	-90.5667	3.66698	1.54104	70.3457	47.9768	-94.8976	-197.571	-37.5855	143.67	62.8417	35.7237	41.4099	35.5362	-82.0716	32.3472	-20.3288	166.208	-152.906	526.111	-428.774	164.614	-54.1432	-52.3883	-79.0966	326.649	-65.1395	331.387	-48.4753	112.314	-86.8009	56.4501	-170.474	19.7342	0.207677	102.935	-128.576	87.0412
1394	-115.537	3.66942	1.53946	69.8693	47.9199	-95.6883	-201.484	-34.1728	144.175	62.5458	34.6712	42.171	34.5896	-81.9435	36.7453	-24.7582	165.978	-152.917	521.836	-424.969	163.967	-52.797	-52.5126	-75.6322	317.059	-55.3958	320.186	-36.8492	110.074	-87.2887	57.7614	-171.182	20.2924	0.137063	102.64	-128.61	86.6877
1395	-135.456	3.65039	1.51225	70.4253	48.2201	-95.0971	-197.039	-38.3549	142.571	64.0231	35.4388	41.1955	39.196	-85.8634	37.1036	-24.1097	164.907	-153.153	521.65	-424.701	165.223	-54.0296	-52.4306	-78.7933	326.508	-64.7979	332.945	-50.9235	112.143	-87.8908	60.0573	-173.02	18.355	2.44062	102.84	-129.011	85.7817
1396	-151.808	3.65719	1.48619	70.0814	48.1165	-95.5116	-197.863	-37.6453	142.671	63.9287	35.0595	40.9634	41.9181	-88.1125	39.1516	-25.3677	163.628	-153.093	520.551	-423.668	166.02	-54.7109	-52.3684	-74.729	314.741	-53.0744	320.159	-37.3698	109.41	-87.667	57.3253	-170.184	18.8427	1.42374	102.093	-128.477	86.1695
1397	-184.245	3.64519	1.49221	71.1484	50.185	-95.4353	-196.232	-39.0336	142.517	63.8935	35.3973	41.0455	41.9361	-88.3202	39.7841	-26.0064	163.731	-152.523	519.81	-423.508	164.918	-53.0406	-52.799	-78.2055	322.353	-61.206	336.754	-54.6416	111.534	-88.4146	64.1554	-175.12	8.56691	11.9106	101.238	-128.658	85.3683
1398	-178.748	3.64604	1.45474	70.8945	50.1046	-95.417	-194.154	-41.0811	141.842	64.5409	35.5238	40.1922	49.456	-95.4493	44.0701	-28.4927	161.807	-153.98	513.241	-416.473	170.664	-58.3512	-51.9806	-77.6388	320.884	-59.5967	335.208	-53.3066	111.373	-89.023	67.5579	-179.994	12.545	9.12974	104.202	-130.707	84.1986
1399	-181.769	3.56549	1.42594	69.94	47.7664	-95.9203	-195.3	-39.8227	143.111	63.1256	35.2915	40.5465	45.0156	-90.1118	51.582	-35.5447	159.101	-155.179	508.546	-411.393	177.1	-64.3209	-51.5789	-71.5473	314.245	-52.6695	323.76	-41.59	106.789	-87.96	59.6655	-172.887	18.5693	2.44292	100.805	-126.804	85.0336
1400	-158.172	3.54454	1.48358	71.2291	49.4706	-96.0775	-195.955	-38.5786	145.478	60.3483	35.7079	38.5187	45.8023	-88.8524	41.3746	-24.6123	158.681	-155.752	506.341	-408.973	181.511	-68.5385	-51.3113	-73.2517	320.862	-59.1219	328.994	-47.224	107.621	-88.1707	61.106	-173.39	16.7658	4.26348	100.025	-126.232	85.3688
1401	-105.33	3.5756	1.47498	71.891	50.6106	-96.2322	-196	-38.5113	145.401	60.3513	35.6548	37.6821	48.0676	-90.9911	33.2424	-16.5018	160.313	-155.222	509.42	-411.826	179.237	-67.1243	-50.9305	-77.4016	324.87	-63.2294	332.231	-50.1709	110.456	-88.5236	62.3013	-175.535	15.8666	4.68393	106.962	-132.692	85.301
1402	-125.938	3.59176	1.45178	71.0537	50.9698	-96.048	-193.945	-40.4527	144.091	61.5414	35.9446	37.6925	50.0962	-92.9148	35.2029	-17.9487	159.564	-154.349	511.043	-413.959	176.916	-64.7537	-51.3376	-72.2375	309.658	-48.2612	316.145	-32.8827	106.872	-88.2982	60.4563	-173.039	13.6493	6.09398	105.714	-132.084	86.0587
1403	-139.185	3.58765	1.44512	73.6112	53.6902	-96.7455	-201.076	-34.5013	144.538	61.9729	34.1503	38.0915	51.3925	-94.4159	40.9439	-23.0345	158.038	-153.372	514.243	-417.793	174.127	-61.8286	-52.0707	-75.0289	320.743	-58.5266	326.453	-45.1761	108.962	-88.5599	72.4456	-183.051	-1.19027	21.4207	104.478	-131.138	86.39
1404	-105.676	3.58239	1.47563	71.4076	48.8586	-97.1372	-204.32	-31.5777	144.804	61.8465	33.5087	36.4366	51.7328	-92.8054	31.8128	-13.2219	157.385	-154	514.065	-417.092	175.166	-63.1209	-51.8092	-76.5993	325.444	-62.6925	329.886	-49.5852	110.277	-87.2445	48.4622	-160.548	19.235	-1.89421	102.996	-130.012	88.4157
1405	-56.6071	3.57198	1.45848	71.6042	51.5047	-96.0393	-198.821	-36.7503	141.928	64.0748	35.3407	30.0905	75.8821	-113.436	22.7972	1.1402	153.371	-150.581	525.138	-429.759	163.368	-51.5218	-52.9773	-71.2187	313.569	-51.1307	313.579	-32.0252	106.652	-88.2403	47.7916	-160.069	19.1303	-2.46036	100.613	-129.434	89.576
1406	-113.533	3.56882	1.48239	73.4885	52.7286	-95.8923	-195.727	-39.6983	141.302	64.7138	35.5216	32.1977	72.2274	-112.009	31.2847	-8.44627	154.016	-150.616	519.082	-424.302	164.752	-51.7307	-53.1023	-74.7803	324.089	-60.8189	322.578	-42.4343	109.253	-89.4828	59.8512	-170.24	7.85675	10.4055	100.142	-129.579	88.4468
1407	-78.0927	3.5595	1.48634	71.4143	50.5825	-95.3826	-192.028	-42.938	140.251	65.49	36.3168	31.8941	72.3465	-111.977	31.2504	-8.29214	154.014	-153.245	511.074	-415.031	172.784	-59.5077	-51.8401	-72.5092	319.129	-56.1517	316.95	-36.1446	107.588	-89.2682	56.6357	-169.654	23.0387	-3.19728	101.907	-129.633	87.4951
1408	-112.73	3.5646	1.51972	74.1516	53.832	-94.5939	-192.764	-41.7494	141.425	64.3577	36.9323	32.8327	70.5276	-111.046	34.8753	-12.4993	154.41	-152.607	514.451	-418.514	170.727	-57.8397	-52.0817	-74.4541	325.649	-62.2173	322.137	-42.147	109.039	-90.1538	66.5325	-176.134	3.09901	16.301	99.5633	-129.023	88.0839
1409	-122.554	3.56594	1.49691	70.7365	50.7095	-94.6881	-191.771	-42.8473	140.958	64.9086	36.7792	33.2753	70.636	-111.656	37.9386	-15.4996	154.258	-153.766	508.901	-412.658	175.663	-62.2223	-51.5165	-70.0662	311.392	-48.8405	312.42	-31.1402	105.909	-89.8543	56.329	-167.415	18.3294	0.761901	100.145	-129.069	87.87
1410	-63.3154	3.53637	1.58319	72.1922	52.65	-96.2831	-205.678	-30.1683	146.145	60.7125	34.0343	32.0302	67.3158	-106.48	28.5668	-5.57158	153.277	-154.893	501.402	-405.061	182.876	-68.5345	-50.9251	-69.8095	311.011	-48.2637	311.195	-29.9451	105.779	-89.2742	52.753	-163.016	15.9705	1.75692	98.3882	-127.735	89.6034
1411	-54.0119	3.54527	1.58444	75.2125	57.2875	-96.569	-207.386	-28.4568	147.067	59.7687	33.7756	31.3968	67.5181	-105.827	24.823	-1.41092	152.801	-154.432	502.833	-406.622	178.946	-64.7599	-51.0183	-70.5676	314.113	-50.722	310.702	-30.4458	106.57	-90.2344	65.0439	-172.396	-3.6871	21.7708	98.3608	-128.477	90.035
1412	-49.1877	3.54416	1.59561	79.2081	59.2621	-97.2492	-213.611	-22.6939	149.028	58.1316	32.6699	30.7943	67.9313	-105.5	21.488	2.33473	152.387	-155.161	499.873	-403.422	183.044	-68.5523	-50.7021	-75.432	329.172	-65.2177	325.619	-46.59	109.785	-90.527	61.6046	-164.124	-19.9535	34.807	93.7565	-127.478	92.9153
1413	-143.403	3.49029	1.66238	74.8964	54.0375	-92.9431	-194.909	-40.6629	143.318	63.8437	36.5522	33.8235	62.6362	-103.469	35.196	-13.2368	153.709	-153.836	506.576	-410.539	176.587	-62.7791	-51.3049	-73.7239	326.12	-62.5913	322.286	-42.457	108.285	-90.2112	59.2197	-165.075	-3.88204	19.9087	95.9544	-127.873	91.7997
1414	-115.863	3.51647	1.71283	73.9174	53.8092	-93.5706	-205.6	-30.8019	146.547	61.5301	34.8618	34.7559	60.8596	-102.415	38.3081	-16.7694	153.793	-155.182	501.495	-404.975	183.884	-69.7163	-50.5434	-71.905	321.352	-57.9756	317.325	-36.9682	106.943	-90.2914	61.5158	-168.979	1.36433	16.068	97.6262	-128.148	90.9035
1415	-144.639	3.50859	1.68828	73.5314	52.729	-92.7056	-199.413	-36.6425	144.653	63.2861	35.9266	35.7966	61.7009	-104.667	45.6135	-24.4052	154.294	-155.509	500.206	-403.534	186.502	-72.2732	-50.3708	-72.7796	325.766	-62.2355	319.293	-39.0729	107.385	-90.3034	63.6623	-171.934	3.8215	14.574	98.0888	-128.106	90.09
1416	-155.259	3.51011	1.70246	72.6487	51.8361	-91.1517	-190.559	-44.8697	140.635	66.8945	37.7522	35.0941	68.7628	-112.909	49.1915	-26.7742	154.648	-155.172	499.555	-403.898	182.807	-67.4676	-50.7504	-71.1836	322.047	-58.5255	314.046	-33.5248	106.36	-90.7865	58.3901	-166.443	5.40216	11.2745	95.9243	-127.925	91.713
1417	-86.7628	3.46628	1.7626	77.1566	56.1379	-92.5478	-204.876	-31.5286	146.382	62.0128	35.3557	32.0767	66.1835	-107.287	30.182	-6.9528	154.163	-154.778	505.178	-409.143	179.185	-64.8882	-50.9134	-74.7083	332.503	-68.8006	324.672	-44.6425	108.682	-90.654	58.2989	-162.515	-10.1221	24.3882	92.4107	-126.62	94.8481
1418	-68.1214	3.434	1.67476	76.9456	56.0795	-94.9747	-204.369	-31.9528	147.72	60.6161	33.0009	32.9528	65.8324	-107.903	34.7167	-11.7531	154.323	-155.514	499.602	-403.5	184.07	-68.9039	-50.5913	-73.9042	332.59	-69.6205	325.26	-44.3146	107.711	-90.1435	58.9561	-168.311	-9.02363	24.2296	105.837	-136.362	93.3705
1419	-63.8477	3.44914	1.62903	75.6863	54.3685	-94.7706	-201.227	-34.7922	146.886	61.1939	33.5859	33.2358	65.9568	-108.435	33.8818	-11.1986	155	-154.526	505.446	-409.401	178.854	-64.5706	-50.871	-75.1556	332.217	-69.3908	327.146	-46.1602	108.566	-89.6052	54.0106	-164.886	-4.16407	18.1739	109.112	-138.965	93.8195
1420	-70.4923	3.47183	1.57235	73.4429	52.2654	-94.984	-200.713	-35.4752	146.243	61.8854	33.4418	34.6109	64.7205	-108.479	40.28	-18.0442	155.193	-154.419	504.889	-408.968	180.201	-65.7856	-50.8921	-72.4862	324.773	-61.9548	318.786	-37.2463	106.873	-89.7458	52.6238	-165.647	4.12055	10.7355	111.364	-139.727	92.7448
1421	-80.99	3.46933	1.54607	73.5617	52.0079	-95.0469	-200.507	-35.6889	146.125	62.005	33.4037	34.7405	66.2002	-110.264	42.491	-20.0389	155.161	-153.211	510.11	-414.534	175.61	-61.6776	-51.481	-73.821	329.054	-65.9114	321.798	-40.7883	107.983	-89.9049	55.484	-168.901	3.77776	11.7658	111.277	-139.225	92.0922
1422	-79.6591	3.47064	1.53716	70.8893	50.1873	-95.0872	-199.792	-36.6501	145.443	62.8809	33.265	34.984	67.1039	-111.465	44.9735	-22.271	154.837	-152.853	509.994	-414.874	175.836	-61.5388	-51.7259	-69.7791	317.793	-54.9988	310.387	-28.4164	105.249	-89.2694	49.2028	-164.364	12.3155	2.84839	111.851	-139.032	92.3236
1423	-56.2992	3.48244	1.53201	71.9588	48.708	-95.1179	-198.053	-38.1851	144.753	63.2916	33.6608	34.7433	68.5452	-112.74	45.5437	-22.4513	154.498	-153.081	508.933	-413.752	177.398	-63.0049	-51.6713	-74.846	332.374	-68.578	322.931	-42.7596	109.079	-88.6772	46.115	-162.591	17.0375	-2.05033	112.597	-139.046	92.5819
1424	-47.3766	3.5009	1.53911	73.496	53.1434	-95.2105	-198.723	-37.5262	144.686	63.3603	33.6138	35.0547	66.6046	-110.559	46.0607	-22.942	153.711	-154.155	502.757	-407.581	183.462	-68.2022	-51.2187	-72.6601	327.327	-63.1191	314.37	-35.13	107.212	-88.6608	58.2202	-172.038	0.523935	15.309	112.024	-138.734	92.7389
1425	-7.48694	3.50617	1.52035	70.9448	48.1484	-95.6193	-201.114	-35.3886	145.091	63.0967	33.0392	35.5943	65.477	-109.753	48.0528	-25.1556	153.647	-153.62	505.36	-410.281	181.325	-66.37	-51.4684	-73.6055	330.452	-66.0468	317.202	-38.303	108.05	-87.1467	45.7326	-164.017	20.3768	-4.85103	114.308	-138.609	92.8502
1426	-22.7727	3.51402	1.47752	72.5671	52.8613	-95.5334	-197.239	-38.7778	144.289	63.4294	33.8302	35.8902	64.4341	-108.709	49.3377	-26.6007	153.458	-154.012	502.884	-407.797	184.586	-69.3107	-51.3619	-70.901	323.124	-58.9815	309.823	-30.3478	106.304	-88.4083	59.2879	-173.889	1.02577	15.1538	111.655	-137.6	92.9359
1427	-40.4294	3.67894	1.58716	73.2608	50.3769	-95.3471	-198.119	-37.8701	143.445	64.2106	33.9642	39.0105	54.7158	-99.5788	38.794	-20.5905	157.445	-152.949	506.117	-411.653	176.162	-61.3446	-51.53	-80.6573	336.053	-71.4092	322.78	-44.0924	115.668	-88.6287	50.9482	-165.118	8.45031	6.5996	110.858	-137.875	93.6726
1428	-28.7899	3.69076	1.59636	73.2971	52.6088	-95.4139	-198.639	-37.6075	143.098	64.7676	33.6921	38.99	54.9875	-99.6544	39.3844	-20.8809	156.713	-153.84	501.349	-406.825	180.349	-64.9153	-51.194	-77.3653	327.761	-63.302	313.608	-34.3618	113.479	-88.9401	56.9421	-170.05	1.72581	13.9219	109.703	-137.258	93.6998
1429	-49.7754	3.6892	1.57635	72.5142	49.1815	-95.2752	-193.924	-41.5591	142.868	64.2991	34.8365	38.6275	54.9215	-98.9288	37.8311	-19.281	156.464	-153.783	502.287	-407.737	180.92	-65.6226	-51.2629	-80.0922	336.213	-71.2139	321.47	-43.1627	115.418	-87.6097	46.2441	-162.434	15.369	-0.36996	111.616	-137.315	94.0497
1430	-24.3691	3.62236	1.57789	72.5538	48.7845	-95.5309	-194.606	-41.2008	142.516	64.8332	34.4325	38.3618	49.1757	-92.6861	36.0425	-17.5714	155.85	-153.725	499.683	-405.553	182.944	-67.1161	-51.3049	-79.7359	338.441	-74.1318	327.935	-49.432	114.471	-87.3012	43.2019	-160.448	16.9737	-2.58336	114.048	-138.706	94.3459
1431	-28.8288	3.64471	1.60855	74.5158	54.1982	-96.2479	-203.652	-32.4464	145.205	62.4315	33.2235	39.088	46.6904	-90.4631	38.1922	-19.8314	155.195	-154.11	496.167	-402.146	187.752	-71.4265	-51.1695	-75.1576	326.032	-62.023	314.694	-35.2724	111.409	-87.7689	53.443	-166.634	-7.0694	20.1013	111.342	-138.445	96.7898
1432	-47.7575	3.66742	1.59669	74.1282	51.4261	-96.465	-200.672	-34.6905	145.082	61.7483	33.9893	39.7691	45.2293	-89.4296	38.9565	-21.203	155.846	-153.332	496.141	-402.353	186.314	-70.163	-51.1776	-79.9287	335.107	-71.1077	326.788	-47.8692	115.35	-87.4582	46.1326	-160.962	2.00384	10.3677	112.737	-139.151	96.4553
1433	-53.6568	3.66145	1.53361	71.498	49.9208	-96.2939	-196.998	-38.13	144.083	62.513	34.5301	39.7571	46.5253	-90.6155	41.4204	-23.2564	155.166	-152.248	502.361	-408.788	179.891	-64.5383	-51.5485	-75.6628	324.128	-60.2843	314.528	-34.8697	112.363	-87.6315	47.4812	-163.891	8.31746	5.40902	113.307	-138.575	95.1281
1434	-56.1122	3.65187	1.50363	72.7023	49.7807	-95.363	-187.499	-46.5575	141.527	64.1073	36.6484	38.858	49.1798	-92.3887	39.6578	-20.937	154.741	-151.434	506.835	-413.4	176.406	-61.5481	-52.0122	-79.3559	335.056	-70.5349	324.326	-45.8772	114.989	-87.5758	49.7082	-166.299	8.0031	5.97395	113.371	-138.372	94.8533
1435	15.4354	3.66115	1.5227	69.5893	47.2077	-94.9381	-183.753	-49.7622	140.778	64.4064	37.6229	39.1117	48.6329	-91.6955	41.2008	-22.4472	154.196	-152.914	498.822	-405.09	185.327	-69.4527	-51.3943	-75.6574	324.822	-60.4072	313.355	-34.3917	112.596	-86.232	44.3506	-165.567	25.3392	-9.91386	115.746	-137.747	93.987
1436	38.2373	3.66427	1.55426	69.8349	47.7991	-95.2873	-193.171	-41.6497	140.997	65.2074	35.8098	38.6073	49.1765	-91.7765	39.0969	-20.0285	153.874	-152.955	500.878	-406.796	184.229	-68.8179	-51.3871	-75.5394	324.341	-60.0161	312.309	-33.0555	112.481	-86.3455	43.8827	-164.87	23.5888	-8.81302	116.825	-139.151	94.7311
1437	-13.2613	3.66276	1.56298	73.1777	51.2564	-96.0894	-201.058	-34.7775	141.703	65.1362	34.1015	38.5413	49.568	-92.0663	39.3508	-20.0967	153.597	-152.819	501.985	-407.912	183.276	-67.8463	-51.622	-78.7302	333.976	-69.0016	321.533	-43.4827	114.871	-87.4525	52.914	-170.419	6.41434	8.1066	114.836	-138.863	94.9662
1438	27.2532	3.66645	1.53053	68.9369	48.1595	-95.9668	-197.152	-38.1606	141.578	64.8307	34.8516	38.6111	50.9156	-93.5101	41.7881	-22.202	153.212	-152.511	502.001	-408.276	182.448	-66.8383	-51.786	-72.8094	317.039	-52.4934	304.251	-25.2019	110.926	-86.3819	42.6796	-163.183	21.4049	-7.24268	116.401	-138.808	95.3073
1439	-1.70962	3.66252	1.52575	73.3532	52.7359	-95.363	-188.956	-45.2668	140.861	64.7695	36.5485	38.1495	52.0094	-94.1519	40.776	-20.8144	152.791	-152.392	502.293	-408.713	181.711	-66.0071	-51.8933	-77.4765	331.069	-65.4689	316.855	-39.5393	114.483	-87.4635	58.2735	-175.497	-0.447268	15.4655	114.457	-138.086	95.0405
1440	-14.6561	3.66249	1.53597	73.2221	51.1983	-94.8029	-188.099	-46.0714	139.537	66.0692	36.9479	37.6934	53.133	-94.8597	39.4794	-19.2007	152.559	-152.447	503.166	-409.411	181.469	-65.8691	-52.0325	-79.0897	335.691	-69.7275	322.18	-45.5191	115.671	-87.5149	53.0546	-170.509	5.58666	8.96779	114.072	-137.802	95.0496
1441	38.2134	3.66652	1.52934	70.4214	46.7043	-94.931	-186.568	-47.4761	139.941	65.5407	37.1185	38.5122	51.5328	-93.9448	42.8395	-22.8138	152.559	-151.955	502.606	-409.51	179.947	-63.9235	-52.2567	-78.5987	334.852	-68.3832	318.918	-42.6039	115.515	-86.1759	41.3346	-162.247	22.9492	-8.76723	115.783	-137.76	95.6746
1442	43.7632	3.78475	1.60046	68.7278	46.9792	-94.2097	-181.744	-50.3594	141.324	62.8701	39.2141	42.7221	42.1515	-86.7122	45.3328	-29.2366	155.232	-152.102	497.572	-404.811	182.977	-66.2156	-51.9329	-76.0769	318.626	-53.3501	306.174	-27.9534	114.94	-86.4915	40.516	-159.988	20.2883	-6.88815	115.21	-138.651	96.6077
1443	-13.7614	3.77776	1.58205	71.3154	50.8485	-94.0523	-177.736	-54.0848	140.589	63.3307	39.8566	40.727	46.9328	-89.6587	38.6453	-21.3649	154.264	-151.543	504.506	-411.498	176.948	-61.2644	-52.1732	-77.2335	322.656	-56.7921	308.704	-31.2125	115.933	-87.292	49.5782	-166.34	4.29928	9.19682	113.212	-137.84	96.7738
1444	70.7996	3.7839	1.57217	69.6068	46.3179	-94.6884	-180.693	-51.6387	141.51	62.7084	38.9667	41.7467	44.4443	-88.0501	42.3998	-25.5836	154.471	-151.96	501.137	-408.204	180.244	-64.1382	-51.8912	-78.7321	327.685	-61.4226	313.133	-36.1601	116.937	-85.4271	35.7163	-156.316	20.8248	-8.43108	115.031	-137.541	97.8576
1445	-6.10874	3.77693	1.55304	71.7541	49.8996	-94.5406	-180.534	-51.7856	141.294	62.9712	39.0025	41.7714	44.6807	-88.3688	43.1618	-26.2637	154.322	-151.541	504.55	-411.474	177.853	-62.3115	-52.0778	-79.4777	330.958	-64.3294	315.058	-38.5901	117.615	-86.5723	48.4031	-166.525	4.53984	8.94301	113.523	-136.716	97.1108
1446	96.9218	3.76517	1.74111	74.0964	51.8692	-92.1959	-180.152	-49.2195	144.509	58.419	42.3036	39.4446	43.2794	-84.7306	32.0763	-14.3865	153.727	-152.752	498.061	-404.803	184.649	-68.3673	-51.4743	-79.5178	334.408	-68.2429	319.706	-42.6768	116.623	-86.7026	43.6866	-159.581	0.450193	11.0802	111.995	-137.497	100.299
1447	96.6795	3.75049	1.69042	72.3307	51.3403	-92.6793	-182.179	-48.097	143.961	59.5143	41.2089	40.971	40.7983	-83.9043	39.4302	-22.3342	154.166	-152.668	498.508	-405.251	185.853	-69.5245	-51.5874	-76.694	327.955	-61.8649	311.192	-33.5609	114.639	-86.3508	48.9243	-167.415	2.64392	10.8628	113.969	-137.214	98.8509
1448	104.175	3.70726	1.70445	73.1197	50.9511	-92.6544	-185.648	-45.6049	142.684	61.5078	40.2429	39.6558	39.9384	-81.9547	33.0879	-15.4732	153.931	-151.253	504.596	-411.597	178.357	-62.9596	-51.9097	-78.6812	334.414	-68.7465	319.408	-41.3673	115.216	-86.4171	47.8337	-166.563	4.78336	8.78239	114.27	-137.515	98.4516
1449	90.7506	3.72336	1.84951	75.7491	56.7639	-94.1948	-202.467	-29.775	149.769	55.2925	37.5365	38.2963	40.2131	-80.425	24.5339	-6.15895	152.878	-153.211	494.061	-400.651	190.814	-74.1561	-50.9471	-75.811	324.541	-58.4591	298.226	-20.7973	116.118	-86.5151	43.5602	-153.218	-30.2822	36.9813	106.308	-135.865	106.498
1450	78.2298	3.73213	1.82524	77.271	55.482	-94.3189	-201.672	-30.7865	149.2	56.0085	37.2949	38.8476	39.9683	-80.251	27.4305	-8.71248	151.962	-152.129	497.159	-404.292	187.324	-70.7784	-51.4123	-81.6448	339.963	-73.6689	319.84	-43.1978	119.847	-86.5072	42.6558	-154.544	-22.0406	28.9455	108.471	-137.077	105.437
1451	95.9948	3.7312	1.77729	75.2369	53.9843	-94.827	-201.811	-31.1251	148.572	56.7968	36.6907	40.245	38.3556	-80.2787	34.8344	-16.658	152.5	-151.751	497.326	-404.83	186.208	-69.3462	-51.6806	-79.3718	335.636	-69.5559	315.342	-38.032	117.721	-86.3953	43.9267	-158.805	-11.6762	19.82	110.77	-137.464	104.183
1452	155.282	3.70294	1.73992	73.6557	52.9872	-95.2999	-201.648	-31.6926	147.973	57.5388	36.1586	40.5773	34.9213	-77.6996	35.8233	-17.9786	153.128	-152.033	493.938	-401.665	188.436	-70.9389	-51.4873	-75.9836	328.665	-63.417	309.629	-31.1126	114.602	-86.6993	45.1669	-161.682	-4.2522	13.6053	111.543	-137.288	102.864
1453	148.832	3.69391	1.71997	73.096	52.504	-95.5497	-203.43	-30.2374	147.884	57.8412	35.6305	40.9478	36.0877	-79.1817	39.6707	-21.6939	152.775	-151.899	494.156	-401.939	189.379	-71.802	-51.5974	-75.955	328.199	-63.4351	312.411	-33.2691	114.301	-86.6554	50.7818	-169.813	-0.383188	11.5623	113.658	-137.874	101.223
1454	214.99	3.78138	1.76193	76.1494	54.4824	-96.5415	-205.393	-28.3113	148.516	57.0165	34.9001	40.4877	38.2887	-80.0585	30.8411	-13.2816	153.027	-152.691	486.787	-394.885	195.069	-76.3779	-51.1651	-80.6334	336.969	-71.8227	320.331	-41.8177	118.339	-86.7307	43.3063	-159.358	-7.07631	15.3123	112.101	-138.929	103.64
1455	194.361	3.76711	1.71282	72.0611	51.7579	-95.8645	-198.777	-34.4698	146.89	58.3492	36.0557	41.0346	37.4603	-79.9015	33.7679	-16.4899	153.296	-151.899	491.531	-399.815	190.262	-71.8365	-51.6716	-73.9586	318.05	-53.9649	304.474	-24.2858	113.236	-86.0169	36.3247	-154.121	2.84219	5.21085	112.953	-139.098	103.31
1456	172.306	3.723	1.70127	73.7469	50.595	-96.2439	-200.916	-33.0513	146.799	58.8956	35.2196	40.4442	37.1847	-79.3218	32.711	-14.8877	152.885	-150.718	497.455	-406.131	182.987	-65.132	-52.2634	-79.8768	336.283	-71.2996	322.497	-43.9019	116.986	-85.7169	36.6158	-155.454	4.03907	4.26443	113.743	-139.131	103.022
1457	165.531	3.7157	1.65366	72.5821	50.6522	-96.4501	-200.694	-33.5693	146.388	59.4197	34.961	41.5856	35.1169	-78.5936	38.1877	-20.8062	153.336	-151.663	493.302	-401.706	190.129	-71.7857	-51.9123	-77.2103	327.816	-63.7001	318.498	-38.5611	114.684	-85.8016	42.9214	-163.623	6.09669	3.98693	114.887	-139.096	101.166
1458	97.389	3.72145	1.74921	75.9785	56.6776	-97.0206	-206.222	-28.1876	148.297	57.5665	34.2299	39.2875	39.6817	-80.6574	28.9177	-10.1496	151.976	-152.405	487.029	-395.536	197.554	-78.1501	-51.6278	-76.1044	320.154	-56.3777	309.117	-29.6269	115.904	-85.9519	44.5744	-157.559	-26.3735	32.0199	108.875	-138.507	105.903
1459	-28.0957	3.70697	1.65256	75.6003	53.2569	-96.3394	-200.49	-33.5839	146.777	58.9242	35.2006	41.1227	36.8394	-80.092	37.2417	-19.5819	153.288	-151.185	497.984	-406.132	188.031	-70.1235	-52.254	-82.0291	336.656	-73.0069	333.099	-54.9831	119.37	-85.7641	34.3671	-147.322	-17.7202	21.4889	108.238	-138.6	105.307
1460	17.6902	3.70686	1.62017	73.369	51.6921	-97.2176	-205.945	-29.0729	147.002	59.1858	33.7279	41.8898	38.0039	-82.0454	43.4423	-25.7936	153.072	-151.088	497.619	-405.915	189.786	-71.5305	-52.4403	-77.1561	325.298	-61.8715	318.359	-39.0621	115.981	-86.1977	37.6587	-154.38	-7.24622	12.3825	111.734	-139.326	104.199
1461	72.5748	3.66015	1.57982	72.6637	50.4997	-97.2827	-205.042	-29.7853	147.005	59.003	33.9107	40.2487	38.963	-82.2589	38.4278	-19.9332	153.104	-150.029	503.9	-412.3	183.517	-66.106	-52.9166	-77.097	327.861	-64.5115	320.464	-40.8813	115.148	-86.4838	39.806	-158.931	0.921334	5.55003	113.16	-139.057	102.907
1462	240.535	3.68711	1.65255	75.3226	54.1169	-98.7872	-208.592	-25.8744	149.479	56.687	32.1481	39.7064	38.4645	-80.9607	32.4329	-14.0756	153.461	-150.683	498.816	-405.966	188.009	-70.1433	-51.5287	-81.0857	345.806	-78.0465	308.609	-32.9662	119.221	-85.8158	45.2804	-164.969	-7.91106	14.5635	113.182	-135.4	106.351
1463	44.6128	3.69587	1.63113	73.811	50.7211	-98.0714	-201.481	-32.2793	148.031	57.4532	33.8432	40.5252	38.0602	-81.1311	37.5372	-19.2196	152.99	-149.651	497.441	-405.689	187.272	-68.5473	-52.1636	-81.7487	345.52	-77.9773	314.849	-39.0923	119.367	-85.6382	36.9449	-157.063	1.509	4.46638	112.691	-135.6	105.83
1464	16.9151	3.69728	1.57642	69.6455	48.8102	-97.6513	-197.606	-36.1527	146.485	58.8368	34.5452	40.8259	38.7049	-81.9585	40.7037	-22.2245	152.396	-149.565	499.761	-407.956	185.768	-67.6235	-52.3027	-75.1475	327.516	-60.7834	297.424	-20.5883	115.027	-85.4013	38.6821	-162.492	13.6195	-5.76485	114.989	-135.289	104.39
1465	-10.1794	3.68358	1.56523	70.3035	48.7585	-97.2416	-195.433	-38.4014	144.841	60.3394	35.0956	39.6948	43.9593	-86.4787	42.14	-22.2236	151.127	-147.593	506.375	-415.563	177.516	-59.4642	-53.5814	-77.7773	336.139	-68.6475	303.079	-27.1034	117.176	-85.8084	42.9189	-166.771	10.8272	-2.97834	114.911	-135.667	104.342
1466	32.763	3.69093	1.58483	70.915	50.0955	-98.616	-208.864	-26.5303	146.639	59.4353	32.4128	38.6068	46.4484	-88.1385	39.1826	-18.2928	150.358	-149.025	502.592	-411.028	181.883	-63.8232	-52.9037	-77.8966	336.793	-69.0798	303.438	-27.7128	117.327	-85.3643	48.3407	-174.616	13.9664	-4.32483	116.485	-135.204	103.556
1467	46.5977	3.8673	1.61565	69.5696	48.5528	-97.0059	-198.321	-36.569	144.215	61.0545	35.2483	43.6224	36.0465	-79.9903	34.6591	-19.7644	154.463	-148.18	506.065	-414.909	177.638	-59.9587	-53.2513	-81.154	333.448	-66.1156	301.509	-24.7546	121.314	-85.4051	48.3711	-175.478	19.7725	-9.05064	116.755	-135.228	102.774
1468	53.4142	3.86865	1.59419	70.6868	47.9855	-96.9381	-198.956	-36.267	143.453	62.1375	34.8782	43.6425	36.9386	-81.0248	37.2202	-21.9824	154.236	-147.906	511.782	-420.192	173.954	-57.3823	-53.3787	-84.879	344.77	-76.7035	311.887	-36.1528	123.92	-84.0914	48.2318	-176.595	18.2346	-7.92829	117.376	-134.888	103.59
1469	49.6625	3.87377	1.56872	70.3258	47.1332	-96.1286	-193.938	-40.6518	142.749	62.6394	35.997	44.2723	36.9443	-82.1486	43.1767	-27.7744	154.31	-147.564	515.475	-423.741	171.22	-55.3427	-53.4591	-85.1877	345.661	-77.5009	314.83	-39.4702	124.121	-82.8818	48.0673	-178.855	17.4853	-7.71281	119.143	-135.019	104.578
1470	1.07908	3.88532	1.56264	68.818	46.3438	-96.5118	-198.229	-36.9911	142.557	63.2294	35.0067	44.6421	37.0775	-82.7403	47.5564	-31.9167	153.927	-148.069	515.255	-423.138	169.56	-54.0086	-53.2472	-82.67	339.961	-71.8473	308.332	-32.8369	122.469	-81.898	48.3844	-181.646	21.4853	-11.0862	120.802	-135.094	104.996
1471	63.1921	3.87205	1.56048	67.4681	46.1458	-96.3181	-194.54	-39.9052	142.685	62.6007	35.8596	44.1948	36.7849	-82.4506	47.4397	-31.6431	154.091	-149.819	511.541	-418.28	174.14	-58.7993	-52.4024	-79.1513	332.298	-64.813	300.875	-24.5683	119.653	-79.6362	48.2177	-186.744	27.536	-16.0747	124.054	-134.608	105.286
1472	79.7373	3.85648	1.59102	67.2064	46.7116	-95.4085	-193.708	-39.9328	143.576	61.3983	36.9546	44.0928	35.9909	-81.957	48.1833	-32.4383	154.418	-150.922	508.957	-415.006	177.937	-62.6739	-51.8657	-76.4558	326.221	-59.3086	295.805	-18.7929	117.366	-79.4089	46.0876	-184.493	24.7689	-14.9153	123.653	-134.343	107.2
1473	93.1646	3.86876	1.67433	68.179	45.9408	-93.8761	-192.298	-40.2582	145.477	59.3445	38.6027	44.5685	35.8417	-82.3566	51.9334	-35.9921	153.92	-152.344	501.452	-407.167	185.799	-69.77	-51.009	-80.0003	337.708	-69.7489	303.95	-28.1194	120.04	-79.2276	47.2918	-186.474	29.2553	-17.9042	123.652	-133.876	106.966
1474	129.166	3.86137	1.65767	69.7197	46.6835	-93.6531	-190.603	-41.7665	144.988	59.691	38.971	44.2878	36.8066	-83.251	51.6959	-35.6467	153.949	-151.878	505.389	-410.978	182.566	-67.1979	-51.2419	-82.631	346.645	-78.2384	311.671	-36.4411	121.689	-78.6408	50.2213	-190.323	24.3441	-13.201	124.545	-133.777	107.528
1475	182.63	3.87059	1.66002	68.5023	45.9562	-94.3127	-190.816	-41.6186	145.125	59.4121	38.5596	44.6219	36.3056	-82.8815	54.0154	-37.8534	153.358	-153.233	495.034	-400.586	192.965	-76.2268	-50.5204	-80.2404	341.6	-73.1215	303.991	-28.5929	120.164	-77.2129	45.4527	-188.813	32.7026	-21.103	125.903	-133.188	108.435
1476	168.028	3.85228	1.64052	69.3994	45.8807	-94.0455	-189.103	-42.8847	145.226	59.0457	39.1333	43.6438	38.98	-84.8969	51.3839	-34.7397	153.139	-151.705	504.418	-410.181	184.236	-68.5309	-51.5611	-82.4174	349.417	-80.6849	311.018	-35.9577	121.345	-76.7942	46.5598	-190.327	29.911	-18.5939	126.152	-133.113	108.68
1477	250.019	3.86765	1.59609	67.4992	45.8015	-94.9514	-187.882	-44.5345	144.244	60.0227	38.4353	43.8902	38.7362	-84.9498	53.3275	-36.4497	152.61	-152.03	501.72	-407.539	185.722	-69.7641	-51.2196	-77.6477	338.125	-69.8225	298.463	-22.7076	117.91	-74.7722	45.2834	-192.684	33.5233	-21.1727	127.64	-132.427	109.248
1478	292.887	3.90772	1.58568	69.7887	47.5962	-95.1339	-186.592	-46.1737	142.687	61.6351	38.2586	42.6475	40.9267	-86.7933	43.6432	-27.0762	154.123	-151.49	508.605	-413.968	177.965	-63.6742	-50.9765	-81.8666	345.842	-77.8131	306.796	-30.7882	120.654	-75.1835	48.4112	-194.944	26.1037	-15.1508	127.975	-133.39	110.013
1479	245.828	3.89926	1.56015	68.1866	46.0724	-95.095	-182.263	-50.1027	141.329	62.5602	38.8634	42.4333	42.6332	-88.136	45.0513	-27.9987	153.425	-151.862	505.556	-410.89	181.033	-66.3257	-50.8265	-80.194	341.792	-73.7127	301.811	-25.7601	119.667	-74.8832	45.8228	-192.698	36.1823	-22.1369	127.716	-133.167	106.827
1480	303.624	3.89846	1.56139	69.1909	45.8374	-95.1729	-184.711	-48.1558	140.773	63.4116	38.3112	41.7521	45.4925	-90.4535	44.4463	-26.9409	153.145	-152.534	506.983	-411.619	181.918	-67.718	-50.7572	-82.9972	350.09	-81.4729	309.473	-34.1322	121.669	-73.0458	43.8004	-194.382	38.4801	-24.7696	130.063	-132.97	108.504
1481	308.747	3.89796	1.50596	66.7107	44.344	-95.5271	-182.716	-49.7862	141.658	62.2579	38.4559	42.3534	45.3983	-91.2356	48.7778	-31.1735	153.175	-152.274	508.509	-413.18	181.584	-67.6285	-50.8184	-79.2189	339.276	-71.0355	300.008	-24.1793	119.14	-73.2589	42.6951	-192.094	44.8691	-28.1537	128.851	-132.713	105.009
1482	367.479	3.90348	1.52603	66.2216	46.0268	-95.0967	-176.064	-55.0794	141.997	60.9696	40.1987	42.0025	47.2361	-92.9567	48.8226	-31.0833	153.296	-152.266	507.738	-412.422	181.498	-67.4291	-50.9085	-74.9533	328.03	-60.6699	290.535	-13.6759	115.849	-71.6253	41.8164	-194.95	38.5588	-25.5008	130.797	-132.276	110.094
1483	364.061	3.90604	1.5097	67.6943	44.0176	-95.3001	-178.489	-53.2806	141.451	61.9403	39.4172	43.1679	45.975	-92.5951	55.3428	-37.6771	152.849	-151.996	506.53	-411.544	180.876	-66.5016	-51.0256	-81.5703	346.914	-78.0072	306.988	-31.9569	120.828	-71.4712	40.7517	-194.293	41.1063	-27.3653	131.108	-132.36	109.349
1484	357.071	3.90565	1.48539	64.9103	43.7567	-95.3063	-179.39	-52.5963	141.245	62.2738	39.2354	44.0395	45.5169	-92.7043	60.8387	-43.2718	152.462	-151.561	506.397	-411.698	179.753	-65.2099	-51.2086	-75.2044	329.047	-61.2735	291.373	-15.1814	116.345	-71.4508	40.4278	-193.945	42.9855	-28.4518	131.068	-132.405	108.433
1485	286.848	3.89909	1.46047	64.3811	41.7326	-95.3227	-177.023	-54.2769	141.699	61.2681	39.9092	44.6684	45.3088	-92.7495	64.9776	-47.5625	152.108	-151.274	505.196	-410.776	179.522	-64.5893	-51.3724	-76.617	334.175	-65.885	294.386	-18.8231	117.564	-71.34	38.9256	-191.335	51.0445	-32.6601	129.887	-132.202	104.426
1486	401.947	3.89882	1.47929	65.5229	44.5412	-95.2246	-176.141	-54.8179	142.331	60.4528	40.2501	44.8536	45.9482	-93.4196	67.2946	-49.9395	151.846	-151.31	504.771	-410.343	179.859	-64.8692	-51.2674	-74.7383	330.361	-62.8013	292.762	-16.4238	115.597	-70.7835	43.1684	-197.939	35.7263	-23.3105	130.718	-131.597	111.104
1487	298.215	3.89803	1.4493	64.8273	42.5944	-95.3105	-176.575	-54.5899	141.741	61.1145	40.053	45.4682	45.4634	-93.1546	70.958	-53.7795	151.464	-151.705	501.318	-406.956	182.304	-66.6672	-51.1469	-75.2394	332.853	-65.1742	294.178	-18.0349	115.928	-71.1727	40.13	-192.689	44.0091	-27.9538	129.057	-131.613	106.507
1488	236.589	3.88547	1.41017	64.4722	41.3015	-95.2626	-176.455	-54.8942	141.548	61.4779	39.9388	45.8669	46.1831	-93.7757	74.4438	-57.3467	150.889	-150.705	505.897	-411.809	176.874	-61.7118	-51.5347	-75.922	335.902	-68.3981	298.209	-21.9526	115.923	-71.3782	41.6966	-192.716	46.8498	-28.0664	127.681	-131.496	102.899
1489	289.472	3.89154	1.4353	64.7414	40.7792	-95.2607	-176.932	-54.2481	142.093	60.8455	40.017	46.5035	44.684	-92.3826	76.9629	-60.3999	150.838	-152.534	498.545	-403.726	185.344	-69.5062	-50.5858	-76.8571	340	-72.0899	298.767	-22.8522	116.75	-69.5594	38.0553	-191.433	51.8769	-31.9684	128.679	-131.14	103.649
1490	371.238	3.90282	1.435	66.1378	41.9024	-95.3629	-175.83	-54.9521	142.89	59.7346	40.346	46.5247	44.7708	-92.731	77.0603	-60.6383	151.155	-152.578	500.077	-405.083	184.122	-68.6223	-50.4688	-77.7869	343.785	-76.2393	304.746	-28.4088	116.653	-68.2822	39.5461	-194.832	44.2369	-26.2395	128.919	-130.56	106.37
1491	385.805	3.90181	1.40465	66.924	42.0138	-95.3302	-174.855	-55.8707	141.968	60.5487	40.4765	47.0639	43.9989	-91.8281	79.7354	-63.6533	150.688	-151.898	502.622	-407.79	180.648	-65.3612	-50.7379	-78.9778	347.752	-80.6992	312.003	-35.3449	116.753	-68.2234	42.5968	-197.669	40.972	-22.7373	128.8	-130.62	105.178
1492	385.222	3.88783	1.36576	65.6779	40.6073	-96.328	-175.821	-56.4849	142.247	61.8158	38.0051	47.2587	45.3882	-93.5197	83.0644	-66.5886	150.586	-152.107	506.461	-410.868	177.566	-63.1169	-50.3892	-77.6059	345.915	-79.1524	308.114	-31.04	115.789	-67.0072	39.2925	-195.921	46.0292	-26.6287	129.545	-130.679	104.643
1493	322.186	3.88207	1.34656	63.682	41.2755	-96.1692	-176.161	-55.8578	142.341	61.4573	38.4001	47.3905	46.3155	-94.1134	85.3727	-68.8546	150.048	-151.863	506.081	-410.691	177.871	-63.2373	-50.6697	-71.4317	327.652	-62.3975	296.21	-17.3475	110.735	-67.4713	39.7043	-194.953	44.1721	-25.2723	128.593	-130.709	103.993
1494	212.149	3.8701	1.31929	64.15	40.0926	-96.0144	-177.127	-54.7323	142.484	61.1009	38.7183	47.575	47.0813	-94.7283	87.6587	-71.1312	149.7	-151.164	506.516	-411.626	176.745	-61.7687	-51.227	-73.7968	333.562	-68.1591	304.832	-26.3274	111.875	-68.4392	40.6491	-193.322	46.5853	-25.7332	126.761	-130.691	100.489
1495	343.884	3.87759	1.3701	67.0894	42.0021	-96.2258	-178.46	-53.5845	143.434	60.4693	38.1903	47.6848	46.2592	-94.1985	87.5689	-71.0989	149.887	-152.856	499.001	-403.517	185.112	-69.3834	-50.3275	-77.6718	344.418	-78.5109	315.079	-37.4879	114.622	-66.9946	39.2757	-195.376	37.2584	-21.8677	128.324	-130.214	107.605
1496	281.626	3.88728	1.33488	64.83	40.8184	-95.9128	-178.713	-53.4384	142.215	61.5912	38.5134	47.982	46.1251	-94.2975	89.2392	-72.916	149.916	-152.258	501.638	-406.358	182.549	-67.02	-50.7253	-73.9126	333.828	-68.5726	305.687	-26.9965	111.626	-67.3244	38.7524	-193.443	43.2726	-24.6847	127.378	-130.348	103.509
1497	203.771	3.88613	1.30681	65.2809	39.6066	-96.3278	-178.708	-53.9507	142.534	61.8567	37.5851	48.6668	44.3878	-93.7278	89.0574	-73.4711	151.498	-152.094	502.488	-407.161	181.751	-66.3238	-50.666	-76.5076	339.172	-74.3505	313.486	-34.4463	112.943	-67.4612	38.844	-192.241	48.0893	-26.4911	126.586	-130.47	99.6043
1498	252.487	3.83712	1.34235	65.3211	39.8381	-96.0042	-177.678	-54.1601	143.278	60.4541	38.6027	48.0338	38.2848	-88.6493	83.0387	-67.8697	153.194	-151.381	504.697	-409.63	179.503	-64.2894	-50.9826	-74.9742	336.044	-71.5749	311.806	-32.0152	111.184	-66.4732	35.3161	-190.78	45.038	-26.2429	127.306	-130.075	103.771
1499	265.223	3.84315	1.33504	66.296	39.4783	-95.3858	-175.556	-55.5823	141.749	61.0883	40.0797	48.3095	39.1362	-89.034	85.587	-70.5921	152.503	-151.946	499.342	-404.489	185.473	-69.5448	-50.8796	-77.4748	342.323	-77.8394	319.793	-40.5216	112.89	-66.2785	34.5326	-190.377	48.0273	-28.2928	127.652	-130.136	102.486
1500	203.453	3.83292	1.28989	64.1235	41.2401	-95.3644	-176.186	-55.2786	141.671	61.5068	39.7168	48.7272	39.1773	-89.4277	88.5111	-73.3958	152.375	-150.106	504.591	-410.551	179.025	-63.3021	-51.9279	-69.614	319.196	-56.4046	305.107	-23.4589	106.674	-68.3062	39.47	-192.538	38.5407	-20.5414	126.423	-130.156	101.78
1501	162.203	3.89286	1.28271	64.2996	39.3338	-95.6707	-177.538	-53.7626	142.677	60.3377	39.6443	51.4915	31.2328	-83.2156	90.8195	-78.0186	154.661	-149.783	503.496	-409.708	180.019	-64.0547	-52.0796	-74.0846	325.367	-62.2175	312.507	-31.5171	110.817	-69.4638	38.3275	-189.449	43.2486	-23.5349	125.456	-130.27	98.6396
1502	181.519	3.82456	1.29163	64.9107	40.6783	-95.35	-177.743	-53.7602	141.868	61.2411	39.7087	50.256	29.2011	-81.986	86.2341	-73.1385	155.983	-149.807	504.834	-410.921	179.579	-63.9314	-52.0444	-71.8467	322.037	-59.6572	312.445	-30.4147	108.183	-69.2993	39.1312	-191.437	37.8617	-20.2806	125.845	-129.736	101.435
1503	169.115	3.82402	1.25619	64.9707	39.5136	-95.5307	-177.647	-53.9304	142.036	61.1462	39.5144	50.3722	29.2275	-82.224	87.0789	-73.9955	156.078	-150.239	503.651	-409.536	181.992	-66.2885	-51.8134	-73.2661	326.096	-63.517	316.884	-35.4568	109.246	-70.462	38.6338	-188.883	42.9275	-23.1502	124.851	-129.863	97.9498
1504	185.955	3.81505	1.29177	65.7376	40.9971	-95.2671	-175.655	-55.0854	142.915	59.7055	40.4341	50.0232	30.0895	-83.2245	85.9622	-72.7784	156.456	-150.234	502.062	-408.133	184.324	-68.1123	-52.0056	-72.8916	325.65	-63.0038	315.881	-34.4732	109.022	-69.8964	38.903	-190.881	36.7208	-19.5415	125.697	-129.452	101.566
1505	172.122	3.88416	1.30512	66.4029	40.4971	-95.2392	-175.957	-54.7846	142.771	59.9035	40.3826	50.0631	28.1191	-85.34	77.7007	-65.7277	162.637	-149.9	505.997	-411.894	181.568	-66.0442	-51.9941	-77.2057	328.897	-66.3343	319.674	-38.1428	112.136	-71.1571	38.2833	-188.22	39.6138	-21.245	124.976	-129.922	99.1415
1506	166.179	3.79104	1.32494	67.6285	42.0589	-95.1233	-175.661	-55.5269	142.163	60.8877	40.0908	48.3553	29.231	-85.1938	74.4578	-61.5741	161.389	-150.959	501.253	-406.932	187.023	-70.9731	-51.4929	-75.4158	329.503	-67.2247	321.373	-39.4746	110.017	-70.9854	36.3329	-187.278	33.397	-18.7919	125.198	-129.445	103.646
1507	122.153	3.70098	1.32577	67.9345	42.5225	-95.2975	-175.344	-55.5728	142.248	60.4782	40.2782	46.621	28.0196	-83.1098	69.1531	-55.5879	160.966	-150.287	502.402	-408.622	184.613	-68.217	-51.981	-75.1188	332.353	-70.904	329.986	-47.7318	108.698	-72.073	38.1843	-187.494	32.0062	-17.2486	124.501	-129.529	102.163
1508	146.7	3.67576	1.30548	67.8479	42.5577	-95.5871	-181.971	-50.4462	141.76	62.0827	38.5467	46.8793	25.637	-80.8784	71.4407	-57.5891	160.403	-149.905	505.017	-411.222	182.782	-66.8397	-52.2662	-73.981	331.638	-70.2764	329.056	-46.6999	107.688	-73.0845	40.4517	-188.159	29.9807	-15.1856	123.738	-129.584	101.121
1509	87.7355	3.68791	1.27714	67.0912	42.4407	-94.9433	-181.399	-51.5255	139.11	65.1047	38.5884	46.3617	29.6464	-84.147	70.8694	-56.6929	160.037	-150.134	507.95	-413.722	181.835	-66.5318	-52.4663	-71.1601	324.188	-62.8908	320.274	-37.1551	105.722	-73.6393	41.7327	-188.076	32.648	-15.7641	123.048	-129.722	98.3651
1510	58.901	3.67171	1.26222	67.7046	42.7196	-95.3575	-176.664	-54.8332	141.599	61.4863	39.7849	45.4836	34.3618	-87.9785	70.836	-56.0074	159.509	-149.891	507.888	-413.879	181.921	-66.446	-52.5845	-72.9601	329.138	-67.8499	326.931	-44.338	106.935	-73.9121	43.2936	-189.366	31.6961	-14.4587	123.126	-129.783	97.63
1511	69.0482	3.68441	1.21754	66.4388	44.0937	-95.5863	-175.782	-55.1612	142.516	60.1959	40.0459	46.2922	33.4863	-87.2114	74.7223	-60.154	159.172	-148.944	510.274	-416.625	179.309	-64.0035	-52.9773	-67.0511	312.428	-52.1204	313.36	-28.7095	102.418	-75.1227	46.6061	-190.065	25.3964	-8.5169	121.624	-129.85	96.4447
1512	51.7948	3.67319	1.21466	67.622	43.1096	-95.3838	-178.615	-53.4857	141.249	62.371	39.1047	46.7044	33.9743	-87.7937	78.1677	-63.4385	158.705	-148.765	511.067	-417.486	178.776	-63.4571	-53.2338	-72.321	329.026	-68.0151	328.039	-45.1324	106.086	-74.9361	47.5614	-191.218	26.1092	-8.54922	121.79	-129.907	95.77
1513	29.8947	3.66518	1.19283	67.1148	42.6349	-95.2037	-175.2	-56.2276	141.24	61.9056	39.9322	46.6427	35.7245	-89.2807	80.264	-65.2378	158.412	-147.62	514.57	-421.384	175.371	-60.4496	-53.5988	-72.4454	329.1	-68.3276	329.313	-46.162	105.968	-75.0776	48.4199	-192.048	27.3791	-9.0446	121.989	-130.073	94.4526
1514	48.7452	3.668	1.17807	66.8959	42.3387	-95.5982	-177.667	-53.7047	142.192	60.7902	39.6484	47.1347	34.2831	-87.9485	82.5589	-67.695	158.384	-146.905	515.972	-423.114	173.512	-58.6578	-53.9446	-72.0159	327.911	-67.1975	328.303	-44.954	105.568	-75.3628	49.1166	-192.356	27.6	-8.96432	121.783	-130.158	93.6914
1515	36.5397	3.6817	1.14219	64.9564	40.6722	-95.4118	-176.601	-55.1468	141.323	62.0519	39.4667	47.5512	35.8873	-89.1062	86.2502	-71.1776	157.279	-146.174	518.721	-426.143	170.791	-56.2061	-54.2228	-68.7955	319.162	-58.5865	318.613	-34.4116	103.356	-75.1239	47.0303	-190.73	35.9398	-14.8113	121.919	-130.243	91.0953
1516	17.5021	3.68368	1.15159	64.225	41.3129	-95.393	-176.539	-54.8743	141.945	61.1707	39.7514	47.4451	37.9084	-90.5073	87.8276	-72.6099	156.653	-144.295	524.717	-432.992	165.753	-51.4996	-55.1212	-66.0685	310.782	-50.6759	312.312	-27.1228	101.29	-74.2019	43.4077	-188.02	30.6002	-12.4265	121.996	-129.752	94.3144
1517	42.3133	3.70291	1.11896	64.6601	38.7894	-95.394	-176.196	-55.2229	142.123	61.0389	39.7548	48.1649	36.971	-90.0516	91.0858	-76.0225	156.626	-143.305	527.782	-436.469	163.769	-49.7498	-55.5196	-70.3185	322.962	-62.3952	324.451	-40.6342	104.316	-74.253	42.2526	-186.779	38.2176	-17.5366	121.964	-129.984	91.6331
1518	16.4414	3.68569	1.16746	65.2347	39.8445	-95.123	-176.431	-54.5682	142.728	60.207	40.185	47.8325	37.2408	-90.4216	89.3848	-74.2851	157.009	-143.126	527.032	-435.846	163.741	-49.5414	-55.6975	-70.3151	323.615	-62.6262	321.209	-37.5513	104.468	-73.5365	39.7627	-185.643	31.5588	-14.858	122.274	-129.476	96.596
1519	62.3233	3.69176	1.14269	65.7217	39.5751	-95.4094	-177.262	-54.3265	141.942	61.2392	39.6432	47.5069	37.5851	-91.1456	88.1087	-72.8933	157.464	-145.789	520.205	-427.722	168.651	-54.4159	-54.4081	-72.3563	330.213	-69.0357	327.533	-44.4546	105.836	-74.2591	41.7512	-186.791	35.4468	-16.4911	122.092	-129.637	93.8846
1520	25.0135	3.68207	1.1615	64.4907	41.6223	-95.3161	-177.836	-54.0085	141.714	61.7704	39.368	47.4267	38.9577	-92.0424	89.6595	-74.112	156.81	-144.711	522.726	-430.755	166.187	-52.0133	-54.8952	-65.7351	310.028	-49.852	311.162	-25.9187	100.997	-73.8287	40.5369	-185.893	27.145	-11.4555	121.927	-129.21	97.0113
1521	74.2725	3.70758	1.14421	65.6704	40.4274	-95.4541	-175.932	-55.4743	142.214	60.9772	39.7036	48.0529	37.9023	-91.3625	92.2929	-76.9933	156.875	-146.031	519.886	-427.098	168.621	-54.6043	-54.1677	-72.2545	328.357	-67.8356	332.162	-48.977	105.716	-73.7364	41.4174	-186.906	28.6809	-12.1422	122.028	-129.297	95.8632
1522	25.1997	3.70078	1.12629	64.7085	39.3541	-95.3267	-177.485	-54.5185	141.133	62.4615	39.2515	48.3617	38.4979	-91.5158	94.8121	-79.4969	156.2	-145.671	519.559	-427.008	167.57	-53.4736	-54.4459	-69.1428	319.816	-59.2334	320.844	-36.9489	103.688	-74.306	40.6754	-185.235	34.9563	-16.2391	121.608	-129.502	93.0903
1523	55.756	3.6983	1.17558	66.8941	42.1196	-95.409	-179.206	-52.3391	142.444	60.7267	39.5468	47.7537	40.9506	-93.6096	93.7685	-78.1925	156.226	-144.801	522.543	-430.31	165.591	-51.7408	-54.8369	-72.5351	329.561	-68.6849	329.996	-46.9028	105.972	-73.0919	41.5661	-188.169	18.7296	-6.43758	122.04	-128.625	100.995
1524	37.3456	3.70041	1.16598	65.8441	43.0316	-95.189	-177.28	-54.6358	140.955	62.514	39.4653	47.5532	42.0881	-94.9032	93.9412	-77.9126	156.03	-146.817	515.709	-422.512	171.946	-57.7744	-53.7891	-66.7532	312.447	-52.2154	313.909	-29.0165	101.805	-73.7389	41.3871	-186.712	19.2922	-6.59075	121.485	-128.809	99.7168
1525	73.5454	3.7154	1.15393	66.9161	42.132	-95.4173	-175.914	-55.2861	142.192	60.7543	39.9505	47.9373	41.4853	-94.564	95.7204	-79.8183	156.188	-146.106	517.74	-424.808	170.37	-56.3453	-54.1101	-72.0083	328.192	-67.4653	328.951	-45.6856	105.553	-73.6549	42.8037	-188.312	20.1542	-6.59928	121.704	-128.904	98.8304
1526	18.058	3.70712	1.13905	65.8744	40.8618	-95.2824	-176.661	-55.0167	141.34	61.9695	39.621	47.9185	42.6975	-95.2654	96.6561	-80.5449	155.416	-145.797	517.25	-424.571	169.568	-55.3929	-54.2945	-70.0456	323.304	-62.3891	320.841	-37.156	104.257	-74.226	41.0392	-185.457	26.7142	-11.4117	120.95	-129.089	96.6718
1527	-1.3996	3.69925	1.13084	65.0901	40.0622	-95.1845	-176.952	-55.0166	140.502	63.0112	39.4255	47.62	44.9417	-97.092	97.3442	-80.856	154.922	-146.09	516.09	-423.283	170.213	-55.9629	-54.1807	-69.6176	322.583	-61.5923	318.77	-34.9729	103.976	-74.1855	41.7206	-186.491	33.3184	-15.3121	121.345	-129.306	94.0867
1528	7.21036	3.70421	1.11165	64.4513	39.5387	-95.4919	-176.667	-54.658	141.873	61.0649	39.8252	47.3993	47.0575	-98.7477	98.3393	-81.7176	154.774	-146.215	516.428	-423.513	169.836	-55.7197	-54.1559	-69.0837	321.067	-60.1235	317.588	-33.642	103.594	-74.2656	43.1561	-188.079	38.544	-17.6729	121.942	-129.652	91.0991
1529	32.4883	3.72084	1.12467	64.8536	39.8061	-95.7707	-178.586	-52.9438	143.026	60.1925	39.3085	47.6033	46.7993	-98.8104	98.9803	-82.5195	155.148	-148.702	509.23	-415.105	176.53	-62.2454	-52.8343	-69.3385	321.936	-60.8541	317.219	-33.3293	103.801	-73.318	41.3589	-187.451	39.151	-18.2913	122.516	-129.457	91.9551
1530	65.2727	3.71034	1.16322	67.2959	41.6701	-95.6808	-178.578	-52.6368	143.734	59.3442	39.5431	47.3196	45.2822	-97.9149	96.0453	-79.6612	156.014	-148.964	508.187	-413.919	177.877	-63.5592	-52.6531	-72.0281	330.164	-68.6734	324.711	-41.7106	105.725	-73.0472	41.3988	-188.336	27.3887	-11.6295	122.507	-128.747	97.8083
1531	65.4371	3.72437	1.12762	66.0338	40.9153	-95.4546	-175.367	-55.7343	142.376	60.5242	40.014	47.8757	43.4347	-96.3462	97.0072	-81.0032	156.01	-148.432	509.409	-415.415	176.04	-61.8798	-52.7804	-70.068	324.241	-63.0938	319.823	-36.1756	104.297	-74.205	41.5484	-186.336	30.3676	-13.2671	121.332	-128.992	95.2032
1532	29.2147	3.71248	1.11728	65.1403	41.7098	-95.4896	-174.812	-56.2879	142.429	60.5348	39.962	47.8098	44.3956	-97.0323	98.0531	-81.8732	155.762	-147.578	511.855	-418.218	173.892	-59.7469	-53.2611	-66.8642	314.265	-53.7798	313.11	-28.2973	101.86	-74.9684	42.6018	-185.722	27.5759	-10.4823	120.478	-129.119	94.0578
1533	15.3228	3.70757	1.10677	65.8355	39.7309	-95.4706	-176.29	-54.9282	141.804	61.0581	39.9278	47.8662	45.597	-97.7018	99.6323	-83.3254	155.089	-148.166	507.89	-414.121	177.916	-63.3175	-53.0637	-71.3513	326.984	-66.0303	325.227	-41.7953	105.041	-74.8002	42.2435	-186.167	37.2711	-16.9346	121.289	-129.457	90.6087
1534	21.3045	3.70745	1.13874	65.8511	40.4998	-95.3453	-175.928	-54.6378	142.953	59.4983	40.4888	47.9182	45.603	-97.7407	99.8251	-83.55	155.153	-149.11	502.528	-408.517	183.796	-68.5436	-52.6886	-70.1829	324.063	-62.893	319.654	-36.0369	104.365	-74.0494	39.665	-184.909	35.0153	-17	121.87	-129.238	94.2613
1535	53.8936	3.71092	1.1722	67.0998	42.9315	-95.357	-177.533	-53.0915	143.703	58.8821	40.2903	47.8826	44.4121	-96.9519	98.1824	-81.9891	155.511	-149.079	502.263	-408.3	183.819	-68.5214	-52.649	-69.705	323.347	-62.0929	317.833	-34.1488	104.116	-73.8583	41.327	-186.924	22.4126	-8.86227	121.414	-128.482	99.5777
1536	73.9584	3.72459	1.13797	67.1979	43.0402	-95.4657	-176.736	-54.5968	142.323	60.6928	39.8195	47.7382	44.3116	-97.3391	96.805	-80.6464	156.009	-149.617	502.9	-408.622	184.226	-69.2041	-52.318	-69.6122	323.103	-61.9846	318.511	-34.749	103.964	-75.0837	42.7647	-186.12	22.2739	-7.92181	120.251	-128.69	97.6155
1537	40.3831	3.69717	1.14365	66.6309	43.9571	-95.2421	-176.006	-55.3796	141.783	61.2656	39.9567	46.923	46.5683	-99.1179	95.6514	-78.9306	155.933	-149.1	507.886	-413.583	179.919	-65.5757	-52.5673	-67.2872	316.223	-55.4887	312.941	-28.3815	102.206	-75.3006	45.1438	-187.891	19.2787	-4.68463	120.013	-128.78	97.0402
1538	-1.80398	3.75951	1.15538	67.7456	43.3795	-95.3525	-177.63	-53.6606	141.691	61.3142	39.8315	49.0083	41.8885	-95.1983	97.2186	-82.3376	157.665	-148.157	510.676	-416.734	176.5	-62.3515	-53.0086	-72.8988	324.794	-63.8861	322.908	-38.9933	107.235	-75.6612	45.5824	-187.484	16.6279	-2.66381	119.985	-129.521	97.3297
1539	25.0196	3.76619	1.13789	66.1486	43.4414	-95.4399	-176.362	-54.596	142.157	60.5471	40.1318	49.0936	41.5376	-95.1071	97.1851	-82.4635	158.137	-148.679	509.324	-415.199	178.869	-64.5393	-52.8606	-68.8177	313.015	-52.7818	312.956	-27.5142	104.016	-75.6639	45.1065	-187.461	19.9654	-5.15898	120.297	-129.594	96.1115
1540	2.84678	3.74109	1.12628	66.1261	41.7208	-95.2869	-177.777	-54.1205	140.656	62.745	39.3843	48.4262	45.0204	-98.0633	98.0977	-82.5527	157.171	-148.765	510.166	-416.128	179.426	-64.8436	-53.2589	-70.5281	321.252	-60.5163	319.431	-35.2163	105.106	-75.4951	44.4468	-187.837	27.963	-10.8084	121.155	-129.763	93.8612
1541	12.9182	3.71906	1.10477	66.2619	40.7518	-95.4082	-176.594	-55.1097	141.306	62.0814	39.4217	48.1267	45.7721	-98.8289	98.269	-82.3746	157.037	-149.152	507.813	-413.763	182.923	-67.7877	-53.2449	-71.7324	327.178	-65.9936	322.63	-39.1772	105.704	-76.0631	44.6004	-187.379	34.0642	-14.7691	120.973	-129.921	91.2437
1542	8.1892	3.70734	1.13893	66.4886	42.7905	-95.3908	-178.637	-53.2146	141.678	61.7998	39.2406	47.5058	47.9198	-100.677	97.6305	-81.3636	157.078	-150.227	505.171	-410.66	186.455	-71.1664	-52.8527	-69.1304	320.758	-59.4775	314.479	-30.4971	103.9	-75.7659	43.1783	-186.358	25.3196	-10.1429	120.5	-129.105	96.1807
1543	20.9724	3.78603	1.14598	66.2146	43.1813	-95.6046	-174.509	-56.064	144.421	58.4607	40.1614	50.1861	39.3185	-94.2311	97.794	-84.0991	160.528	-149.729	507.119	-412.734	185.734	-70.3949	-52.8289	-70.5847	316.672	-55.7363	311.446	-26.7644	106.146	-76.4031	45.4817	-187.668	22.3053	-7.19943	120.274	-129.43	95.8647
1544	5.61871	3.75442	1.13475	66.4909	41.7646	-95.2394	-176.32	-55.6031	141.262	62.3297	39.3864	49.7309	40.8997	-95.1125	98.2494	-84.197	159.336	-150.164	506.798	-412.317	186.498	-71.0445	-52.7781	-72.3838	324.253	-63.1548	319.98	-36.3126	107.181	-76.3525	45.5433	-188.455	28.9715	-11.5547	120.984	-129.609	93.5434
1545	25.0497	3.73295	1.10521	65.7578	41.157	-95.3633	-173.859	-57.6247	142.066	61.376	39.6249	49.2477	40.6881	-95.1512	97.4026	-82.9494	159.421	-149.762	509.231	-414.746	184.606	-69.4648	-52.8514	-70.7363	321.488	-60.5957	318.687	-34.7371	105.544	-76.7985	46.1919	-188.675	32.8123	-13.4482	121.042	-129.78	91.0253
1546	33.1021	3.73152	1.09323	65.234	42.2094	-95.3697	-175.953	-55.431	142.024	61.0697	39.8467	49.0687	42.4018	-96.0161	98.4872	-84.0011	158.696	-149.55	509.631	-415.452	184.986	-69.6209	-53.322	-67.6986	313.628	-53.2612	313.37	-28.4671	102.966	-77.3658	48.3597	-189.754	30.2594	-10.4551	120.713	-129.899	89.7467
1547	28.4177	3.71726	1.13131	67.3927	43.0723	-95.365	-175.589	-55.0697	143.121	59.5016	40.3487	48.8529	42.8309	-96.3043	98.4476	-83.7296	158.393	-149.497	507.557	-413.558	186.176	-70.4725	-53.3555	-70.7995	323.916	-63.0214	322.654	-38.9814	105.045	-76.2975	47.1029	-189.999	22.4607	-6.21595	120.866	-129.068	94.6483
1548	23.3003	3.71809	1.11764	66.7019	42.2693	-95.4427	-174.047	-56.4268	142.935	59.5036	40.5424	48.7286	42.9387	-96.4321	98.0024	-83.2273	158.454	-149.624	507.54	-413.449	186.898	-71.2189	-53.3068	-70.0106	322.329	-61.514	320.975	-37.0967	104.326	-76.3333	45.8944	-188.466	27.3119	-9.01585	121.098	-129.352	92.1743
1549	15.3815	3.71951	1.10298	65.3925	42.3346	-95.5091	-174.447	-56.4619	142.6	60.2619	40.0418	48.6195	44.2665	-97.5801	98.7745	-83.7506	158.098	-148.845	511.259	-417.388	183.186	-67.8331	-53.7007	-66.9656	313.388	-53.0862	313.932	-29.0023	101.971	-76.4039	46.3065	-188.554	28.1156	-9.04463	121.025	-129.481	90.9178
1550	44.4239	3.73499	1.08177	65.5072	40.3749	-95.3792	-175.398	-55.8372	142.294	60.7327	39.9556	49.2208	42.8214	-96.3953	100.694	-85.8743	157.726	-147.69	514.703	-421.402	180.214	-65.0794	-54.2192	-72.6457	328.825	-68.4779	333.56	-50.1406	105.685	-76.3224	44.7865	-187.018	31.4768	-11.8123	120.937	-129.628	89.5874
1551	20.1243	3.73044	1.12138	65.7058	41.9211	-95.3402	-178.787	-52.9223	142.104	61.2848	39.3876	49.2001	43.2779	-96.4508	101.149	-86.193	157.124	-146.438	517.512	-424.675	177.69	-62.7493	-54.8504	-68.1965	316.943	-56.2904	316.675	-32.4333	102.894	-75.5234	41.6546	-185.052	22.0412	-7.55362	120.741	-128.631	95.9029
1552	41.7264	3.73154	1.10046	66.182	40.9748	-95.3963	-176.248	-55.0888	142.176	60.8597	39.8729	49.2796	42.7238	-96.2502	101.368	-86.4608	157.38	-146.636	516.168	-423.319	178.986	-63.9333	-54.6929	-72.7965	330.017	-69.4347	332.3	-49.0361	105.865	-75.9144	42.0387	-184.828	24.6372	-9.28358	120.426	-128.833	94.2454
1553	25.4368	3.7238	1.10152	65.3349	40.1228	-95.12	-175.253	-56.322	141.427	61.8717	39.8534	49.0597	43.3778	-96.5955	101.673	-86.3558	156.893	-146.114	519.389	-426.542	176.607	-62.0285	-54.9012	-72.4392	328.046	-67.8002	333.03	-49.6456	105.643	-75.262	41.7258	-185.57	28.8534	-12.1907	121.056	-128.998	92.8537
1554	4.16829	3.7333	1.08648	64.4961	38.4659	-95.3235	-176.332	-55.158	141.005	62.0691	39.7895	48.7757	46.094	-98.5981	102.605	-86.8844	156.026	-145.028	521.625	-429.248	174.429	-59.8691	-55.5237	-70.5211	322.739	-62.3829	325.296	-41.4821	104.445	-74.8314	41.4059	-186.303	39.6542	-18.9877	122.077	-129.403	89.2207
1555	29.3154	3.73796	1.10359	64.7086	38.5794	-95.38	-176.094	-55.0424	142.712	60.2354	40.0036	48.8972	46.6814	-99.2517	104.088	-88.3029	155.934	-146.212	517.619	-424.75	176.236	-61.5267	-54.9526	-72.2891	328.331	-67.73	330.331	-46.9761	105.638	-73.6377	39.4219	-185.926	38.1878	-18.6678	122.698	-129.243	91.3649
1556	105.207	3.76335	1.14999	64.6127	37.4213	-95.5331	-180.672	-51.7329	141.736	62.1082	38.685	49.3092	44.938	-98.0505	104.554	-88.9721	156.158	-147.887	513.537	-419.786	179.534	-64.9158	-54.1279	-72.526	328.754	-67.9121	327.71	-44.1661	105.99	-69.762	32.413	-184.928	44.0822	-25.0888	125.21	-128.891	95.2073
1557	92.4143	3.74763	1.14169	64.4352	37.5372	-95.1097	-176.56	-54.4249	142.08	60.7505	40.2298	49.1709	45.9333	-98.6667	105.569	-89.774	155.745	-148.697	507.716	-413.929	184.978	-69.4557	-53.9959	-72.785	329.286	-68.7423	331.805	-48.3779	105.953	-70.4827	32.5313	-184.103	45.6027	-26.1535	125.179	-129.404	93.8919
1558	118.522	3.75894	1.1541	63.5032	38.5847	-95.5944	-177.523	-54.0174	142.909	60.4863	39.3241	49.4427	44.8059	-97.8017	106.07	-90.3674	155.783	-148.324	509.072	-415.382	183.676	-68.2815	-54.099	-67.0392	313.559	-53.0741	312.804	-28.0678	102.193	-70.3027	30.1211	-182.326	41.2361	-24.646	125.822	-129.335	97.1144
1559	107.995	3.76338	1.14138	65.0501	37.9059	-95.4649	-174.348	-56.6675	141.878	60.9128	40.1321	49.8372	44.5363	-97.0531	108.178	-92.7303	155.279	-148.328	506.707	-413.161	184.899	-69.2028	-54.0731	-72.3024	328.852	-67.6963	327.342	-44.4061	105.999	-70.8912	31.7216	-182.969	41.699	-24.2871	125.68	-129.548	95.7105
1560	160.334	3.78035	1.16926	64.7293	38.8692	-95.3034	-176.27	-54.9238	142.84	60.238	39.9368	50.2447	43.5342	-96.4106	109.151	-93.8908	155.274	-147.155	511.146	-418.064	180.222	-64.9692	-54.4977	-69.6519	322.219	-61.0091	318.105	-34.5568	104.223	-70.0958	30.5525	-183.368	34.7346	-20.2924	126.26	-129.157	99.8335
1561	157.555	3.77899	1.15888	66.0266	39.6354	-95.4255	-178.439	-53.2757	142.517	60.9076	39.3567	50.3903	42.9392	-95.9313	109.346	-94.1654	155.338	-148.02	507.106	-413.724	184.356	-68.7418	-54.0296	-72.624	330.221	-69.0166	328.081	-45.3187	106.284	-71.4755	33.495	-184.211	31.343	-17.1574	125.269	-129.215	98.8853
1562	140.504	3.77822	1.15389	66.4311	40.3746	-95.2003	-177.451	-54.6142	140.903	62.7197	39.3223	50.3279	43.085	-96.2425	109.141	-93.8956	155.407	-147.874	507.385	-414.143	183.28	-67.6812	-54.1202	-72.3431	329.805	-68.5662	326.832	-44.0798	106.149	-72.3297	36.5157	-185.791	28.4772	-14.1925	124.585	-129.279	98.252
1563	67.18	3.75448	1.13004	65.9578	39.1811	-95.2213	-174.474	-56.6872	141.323	61.599	40.1651	49.9567	44.2465	-97.1324	108.44	-92.9958	155.34	-147.979	503.993	-410.88	186.321	-70.1845	-54.0619	-71.7942	328.624	-67.4474	324.985	-41.9429	105.604	-73.0947	35.1137	-182.805	36.3135	-19.3173	123.806	-129.531	94.7369
1564	68.3855	3.76789	1.10919	64.2257	37.4205	-95.2886	-175.633	-56.1882	140.687	62.6583	39.6181	50.2097	45.6281	-98.0087	111.805	-96.2078	154.601	-146.925	508.839	-416.115	181.136	-65.4885	-54.5058	-70.5552	324.791	-63.8402	321.935	-38.4221	104.687	-72.5396	35.5017	-184.203	45.4996	-24.1583	124.706	-129.854	90.4447
1565	122.959	3.77881	1.14307	63.9563	37.9939	-95.3897	-177.656	-53.6127	142.758	60.2451	39.8441	50.2542	45.5893	-98.1266	111.926	-96.3643	154.764	-146.547	510.2	-417.602	180.149	-64.5759	-54.6803	-69.4003	322.315	-61.0785	316.485	-32.7611	103.964	-71.189	33.3341	-184.469	42.2828	-22.7008	125.862	-129.638	93.8577
1566	91.682	3.7573	1.13234	65.1541	38.2933	-95.4546	-178.635	-53.0644	141.911	61.3557	39.4252	49.8656	45.7256	-98.6293	109.913	-94.2031	155.274	-147.761	504.894	-411.88	185.247	-69.1666	-54.1379	-72.8183	330.921	-69.8684	329.535	-46.552	106.149	-72.1886	34.7563	-184.47	41.9311	-22.2217	125.315	-129.717	92.6682
1567	147.887	3.77751	1.16202	65.5147	39.6091	-95.3831	-178.856	-53.097	142.264	61.3571	39.1709	50.2736	43.8807	-97.3743	109.998	-94.4661	155.424	-148.028	503.916	-410.839	185.658	-69.5595	-53.8585	-70.1742	323.589	-62.5351	321.206	-37.6965	104.439	-71.2648	33.6745	-185.076	35.3811	-18.6521	125.829	-129.258	96.8963
1568	158.752	3.78849	1.13755	65.4137	39.3205	-95.4339	-177.299	-54.1859	142.189	60.922	39.713	50.2709	43.5552	-97.3485	109.461	-94.0463	155.833	-148.168	502.99	-409.861	187.438	-71.2578	-53.7421	-70.4445	324.845	-63.6849	321.006	-37.5933	104.652	-72.7108	35.6318	-184.628	38.2516	-19.4311	124.725	-129.466	93.6575
1569	110.525	3.77265	1.13018	64.4163	40.2369	-95.3877	-177.299	-54.3311	141.934	61.3015	39.621	50.1458	44.3708	-98.0864	109.415	-93.9252	155.871	-147.617	503.239	-410.453	186.633	-70.2053	-54.1221	-67.0667	314.617	-54.0671	312.843	-28.1323	102.088	-73.5009	37.5589	-185.495	36.7503	-17.7256	124.296	-129.553	92.5027
1570	75.0847	3.76675	1.11023	64.6933	38.6854	-95.2521	-177.73	-54.3647	141.072	62.5536	39.2709	50.137	45.9278	-99.1603	110.879	-95.1762	155.243	-147.301	505.284	-412.512	185.243	-69.0547	-54.263	-69.9743	323.302	-62.3482	320.708	-37.0266	104.236	-73.7885	38.4571	-185.803	42.9481	-20.8273	124.171	-129.789	89.0973
1571	105.462	3.76823	1.14202	66.0413	39.1979	-95.3949	-180.055	-52.4411	141.579	62.4544	38.6622	50.3239	44.9182	-98.1392	110.891	-95.3971	155.214	-148.882	498.946	-405.637	191.09	-74.3557	-53.5312	-72.4427	330.326	-68.9137	325.992	-43.1511	106.099	-72.2916	34.5209	-183.61	39.9047	-20.8214	124.772	-129.508	93.6339
1572	99.3574	3.77008	1.12725	65.7986	39.6467	-95.5062	-178.46	-53.3809	142.102	61.3639	39.2351	50.4675	44.1923	-97.3157	110.994	-95.6596	155.132	-148.523	498.321	-405.288	191.346	-74.3977	-53.6886	-72.6298	329.689	-68.8838	330.536	-47.4006	105.927	-73.3344	36.6643	-183.985	37.5498	-18.5001	123.768	-129.632	92.0551
1573	80.7625	3.78531	1.11595	65.0644	38.5042	-95.3027	-173.84	-57.2414	140.846	61.8892	40.2818	50.681	45.7788	-98.0644	114.344	-98.9165	154.309	-147.333	502.246	-409.627	186.41	-69.8435	-54.2447	-72.2304	328.179	-67.376	328.971	-45.7778	105.703	-73.0005	36.185	-184.219	41.2672	-20.9166	124.398	-129.779	90.7705
1574	125.251	3.7874	1.15395	65.593	39.3004	-95.4791	-178.968	-52.4863	142.597	60.5193	39.5484	50.8732	44.6586	-97.1888	114.069	-98.7275	154.359	-146.863	503.669	-411.189	185.799	-69.3078	-54.5627	-71.176	326.464	-65.2112	322.595	-39.3469	105.198	-71.8807	34.2961	-184.657	35.6576	-18.7733	125.38	-129.335	95.8903
1575	98.7363	3.78414	1.14133	66.0507	40.0867	-95.4685	-178.4	-53.1065	141.937	61.1427	39.5912	50.4921	46.2391	-98.7016	113.2	-97.6333	154.441	-146.694	505.251	-412.771	184.336	-68.0581	-54.6082	-72.3312	329.274	-68.2212	327.849	-44.8076	105.894	-73.0138	37.6616	-186.234	31.804	-14.951	124.71	-129.465	94.7674
1576	48.5726	3.77389	1.12422	66.0468	40.018	-95.161	-174.665	-56.7532	141.401	61.7683	39.9857	50.4003	47.5153	-99.8414	113.658	-97.8217	153.998	-146.057	506.459	-414.371	182.294	-65.9553	-54.8617	-72.3027	329.213	-68.0962	327.372	-44.4092	105.901	-73.9977	38.0237	-184.41	30.6951	-14.1523	123.179	-129.513	94.182
1577	15.5615	3.77068	1.11464	66.0386	39.9327	-95.1931	-175.477	-56.1162	141.261	62.0183	39.793	50.259	49.6042	-101.186	114.933	-98.7805	153.015	-145.379	507.596	-415.94	180.161	-63.7471	-55.2502	-72.1501	328.995	-67.7804	326.352	-43.4339	105.837	-74.6839	38.0619	-182.823	29.9457	-13.6496	121.964	-129.56	93.7777
1578	18.8683	3.77224	1.09833	64.8163	38.6326	-95.2034	-174.388	-56.9592	141.143	61.8948	40.0763	50.3793	49.9409	-101.096	116.848	-100.664	152.651	-145.057	507.947	-416.471	179.186	-62.7868	-55.3814	-70.9435	326.003	-64.7551	321.318	-38.0527	105.04	-74.6994	38.4355	-183.518	38.1907	-18.8207	122.319	-129.776	90.6933
1579	65.8664	3.78818	1.11902	64.0361	39.2087	-95.3449	-175.478	-55.4588	142.55	60.1849	40.2564	50.4951	49.6743	-101.004	117.101	-100.987	152.798	-146.115	503.3	-411.491	183.924	-67.0588	-54.8559	-68.4667	319.302	-58.1286	313.225	-29.2871	103.371	-73.4522	37.053	-184.41	39.8841	-20.1265	123.576	-129.595	91.6402
1580	165.162	3.78543	1.17661	67.2553	41.4061	-95.2727	-176.374	-54.7243	142.783	60.1568	40.0772	50.4339	46.7173	-99.3475	113.721	-97.6964	153.909	-147.195	498.932	-406.797	188.577	-71.3041	-54.2513	-72.4989	331.147	-69.5356	324.79	-42.0531	106.235	-71.6652	37.276	-188.388	27.9645	-13.5489	125.192	-128.95	99.38
1581	95.8629	3.77216	1.15906	66.404	40.4069	-95.1242	-182.334	-50.904	140.385	64.1621	38.1666	49.8563	45.3206	-99.8704	106.852	-90.9596	156.481	-147.483	505.741	-412.974	183.195	-67.2061	-54.1639	-73.8319	331.492	-70.512	330.191	-47.1433	106.869	-72.713	36.2412	-185.227	29.6902	-15.1008	124.078	-129.326	97.7695
1582	47.5713	3.76514	1.1466	67.2725	42.1711	-95.1634	-177.691	-54.5237	140.735	63.0124	39.209	49.5546	47.1213	-101.259	107.062	-90.8157	155.981	-146.425	506.482	-414.4	181.324	-65.0586	-54.7073	-72.517	328.277	-67.3265	327.501	-44.366	105.996	-74.4619	40.9808	-186.623	21.5357	-7.59107	122.427	-129.452	97.0733
1583	41.0393	3.76233	1.12812	66.5111	41.0208	-95.3624	-176.115	-55.2721	141.862	61.2338	39.8206	49.6947	46.5327	-100.524	107.37	-91.2614	155.852	-146.851	502.075	-410.043	186.426	-69.4031	-54.7291	-70.9371	324.591	-63.7039	322.799	-39.2684	104.878	-75.0634	39.0988	-183.818	29.1901	-13.3006	121.865	-129.633	94.4784
1584	22.7362	3.75357	1.1242	66.6371	40.9685	-95.3321	-177.204	-54.4946	141.103	62.1496	39.5739	49.2795	49.147	-102.717	107.472	-91.0142	155.551	-146.545	504.093	-412.083	185.248	-68.3945	-55.0231	-72.8042	330.127	-69.1021	328.361	-45.3182	106.143	-75.2766	40.5118	-184.973	29.3397	-12.874	121.834	-129.756	93.3221
1585	21.3331	3.7559	1.10152	65.144	39.9196	-95.4124	-177.258	-54.2656	141.817	61.3502	39.6101	49.4207	48.5924	-102.02	107.861	-91.5102	155.356	-145.672	507.988	-416.262	180.826	-64.3712	-55.475	-69.6531	321.703	-60.7544	319.331	-35.7664	103.983	-75.7242	40.8802	-184.603	34.9082	-15.9778	121.761	-129.935	90.5217
1586	19.1868	3.74849	1.12632	65.5358	40.6158	-95.4156	-179.128	-52.695	142.116	61.3611	39.2138	49.5236	48.2939	-101.667	108.191	-91.878	155.202	-146.618	502.888	-410.858	186.426	-69.4149	-55.029	-69.4259	321.827	-60.6047	316.769	-33.2426	103.99	-75.1876	38.2811	-182.846	32.2087	-15.4992	122.032	-129.577	93.8312
1587	11.8557	3.72772	1.11644	65.9264	40.1822	-95.5215	-180.525	-51.6794	141.756	61.9419	38.8193	49.4435	46.0906	-99.895	106.325	-90.1944	155.894	-146.481	504.1	-412.038	185.28	-68.4944	-55.0386	-72.8722	330.146	-69.4679	331.811	-48.6894	106.003	-75.5936	39.9438	-183.961	32.7699	-15.1103	122.089	-129.786	91.9745
1588	58.7598	3.73626	1.16661	67.6244	42.6118	-95.3648	-177.02	-53.9564	142.92	59.8965	40.0698	49.6665	44.1797	-98.4264	105.432	-89.5742	156.345	-146.435	501.996	-409.982	188.207	-71.1267	-55.0853	-72.7477	329.837	-68.935	329.812	-46.7693	106.076	-74.3209	38.9316	-185.165	19.2876	-8.18649	122.569	-128.896	99.9937
1589	17.3269	3.72644	1.1489	66.8639	41.2908	-95.2613	-178.126	-54.0049	141.324	62.347	39.2187	50.0492	42.0727	-96.6762	106.396	-90.6094	156.31	-146.064	501.738	-410.119	187.226	-69.7987	-55.2963	-70.8606	325.124	-64.1797	322.866	-39.3832	104.785	-75.2277	37.3135	-181.859	24.8915	-12.2627	121.661	-129.129	97.5951
1590	41.1314	3.72964	1.12704	66.2836	40.0559	-95.3243	-175.17	-55.9134	142.3	60.5534	40.1831	50.0615	41.6059	-96.3332	106.474	-90.6953	156.458	-145.456	503.405	-412.042	185.687	-68.3338	-55.5837	-71.4161	327.923	-66.6515	322.686	-39.4659	105.242	-75.7721	38.1257	-182.008	30.9546	-15.9371	121.437	-129.331	94.9314
1591	1.76673	3.70417	1.12348	65.2068	38.9344	-95.2496	-176.237	-55.1838	141.227	61.816	39.883	50.1173	41.3454	-95.8421	106.964	-91.0731	156.086	-144.112	505.228	-414.841	182.201	-64.3373	-56.6956	-70.4555	325.297	-64.2733	322.256	-38.8294	104.426	-75.6276	40.0148	-184.724	38.2015	-19.6365	122.538	-129.928	91.4126
1592	49.2508	3.71884	1.15855	66.4328	39.9279	-95.3432	-176.936	-54.3809	142.492	60.5526	39.8807	50.1552	41.4033	-96.2623	107.009	-91.0799	156.275	-145.277	500.454	-409.66	187.539	-69.2191	-56.047	-72.264	330.414	-69.0635	326.037	-43.1228	105.825	-74.2315	37.6051	-184.79	33.6449	-17.9695	123.555	-129.573	95.7206
1593	27.6163	3.74496	1.14386	66.3229	40.1337	-95.2055	-181.135	-51.7636	140.3	63.9055	38.4497	50.9651	38.8194	-94.3325	106.136	-91.3369	158.027	-145.741	506.392	-414.851	182.847	-65.7734	-55.9025	-73.4798	330.6	-69.4636	327.783	-44.7118	107.085	-75.3037	40.5609	-185.772	30.6183	-14.6427	123.68	-130.695	94.4227
1594	-3.42468	3.73601	1.11845	65.7949	40.3007	-95.1503	-174.989	-56.5118	141.37	61.8598	39.9239	50.7001	40.9616	-95.9347	106.911	-91.7797	157.377	-144.782	506.717	-415.852	181.98	-64.5632	-56.3556	-71.0085	324.794	-63.6575	320.607	-37.0797	105.23	-76.541	42.5415	-185.441	31.2126	-13.8761	122.361	-130.704	92.1075
1595	8.92815	3.72893	1.13018	64.7407	41.308	-95.2233	-175.15	-56.2035	141.911	61.264	39.9305	50.7502	38.9502	-94.2261	106.208	-91.2805	157.783	-144.425	508.342	-417.541	180.258	-63.0926	-56.4406	-66.5598	311.991	-51.5285	310.415	-25.4835	101.848	-76.2172	40.1196	-183.208	26.5211	-11.5604	122.219	-130.19	94.459
1596	-10.4978	3.71336	1.11736	65.9802	39.8894	-95.1419	-178.275	-54.127	140.61	63.262	39.0483	50.5557	39.9493	-94.8052	106.842	-91.6505	157.212	-145.128	506.707	-415.608	181.494	-64.3118	-56.1619	-71.3441	326.929	-65.6775	322.817	-39.747	105.429	-76.7799	41.3903	-183.818	31.7568	-14.5587	121.947	-130.256	92.1037
1597	13.3119	3.70054	1.17163	66.2671	39.5183	-95.3278	-175.926	-55.1588	142.621	60.266	40.1179	50.0032	40.4135	-95.3629	105.166	-89.5948	157.168	-144.865	505.521	-414.773	182.459	-64.8766	-56.3293	-73.2887	331.86	-70.729	329.356	-46.3701	106.542	-74.0735	33.3981	-180.362	29.1701	-17.7245	122.523	-129.195	99.7112
1598	19.0387	3.70626	1.19744	68.2139	43.7887	-95.2357	-180.685	-51.2898	142.918	60.7952	39.115	50.0096	38.5923	-94.358	102.618	-87.0069	157.453	-145.002	502.305	-411.795	183.438	-65.1266	-56.3849	-69.8134	322.683	-61.5018	318.326	-34.7292	104.258	-75.4875	34.3259	-177.446	7.5064	-3.38785	119.173	-128.464	106.263
1599	-12.118	3.66529	1.20451	69.1973	45.7489	-95.0576	-174.222	-57.301	140.98	62.1068	40.1217	49.7352	37.6306	-92.9022	103.077	-87.2544	157.501	-143.905	507.218	-416.871	181.374	-63.14	-57.3888	-70.3436	325.197	-63.8596	319.027	-35.6493	104.628	-75.7611	43.2723	-184.948	-0.453994	4.90309	118.806	-128.624	105.812
1600	-25.297	3.65184	1.20786	68.7029	43.6843	-94.7493	-173.48	-57.9414	139.606	63.3743	40.3816	49.3026	37.7121	-93.347	100.907	-84.7866	157.699	-143.728	507.179	-417.074	180.931	-62.4843	-57.4866	-73.4295	332.572	-71.4199	328.538	-45.5065	106.704	-76.3817	40.8293	-182.692	8.10013	-2.50029	118.928	-129.273	103.989
1601	21.6719	3.69137	1.19702	67.0365	44.0188	-95.4364	-180.869	-51.824	141.216	62.8401	38.5212	49.6817	37.5746	-93.466	102.708	-86.5214	157.47	-144.466	506.217	-415.712	182.558	-64.14	-57.1121	-67.9916	316.784	-56.175	312.347	-27.6769	102.968	-76.5584	40.7739	-182.397	9.66676	-3.6567	118.82	-129.365	103.422
1602	-34.6091	3.72309	1.19498	68.3319	42.9104	-95.6075	-179.992	-52.0632	141.958	61.5856	39.0082	51.1501	33.6457	-89.7407	101.713	-87.1913	159.13	-143.621	507.615	-417.621	179.131	-60.6948	-57.4815	-76.0351	334.046	-72.9104	329.343	-46.2073	109.59	-76.9684	40.3046	-181.736	10.0214	-4.71041	120.639	-131.706	103.903
1603	-45.7138	3.74104	1.1944	67.3585	42.5	-95.2997	-177.591	-54.324	141.59	61.9319	39.3798	51.0893	35.4027	-92.6833	101.838	-87.1964	160.455	-144.207	506.434	-416.164	180.656	-62.24	-57.1106	-72.955	323.588	-62.7967	318.892	-34.8106	107.599	-77.3779	39.2849	-180.323	13.8377	-7.83872	120.417	-131.845	102.848
1604	-57.6603	3.66884	1.17793	67.7512	42.0148	-95.3724	-179.189	-53.1155	141.441	62.3769	38.9368	49.0071	40.9533	-95.9814	100.648	-84.0576	157.001	-144.173	504.347	-413.483	181.901	-63.9484	-56.304	-74.0945	330.688	-69.6254	325.273	-41.5429	107.661	-77.6402	40.9187	-182.313	18.8924	-11.1327	120.998	-132.171	101.151
1605	-14.2069	3.6491	1.20271	66.1184	41.9371	-95.1526	-180.26	-51.5343	143.015	60.5442	39.3609	48.3906	40.7378	-95.8045	98.7767	-81.6823	156.569	-143.527	506.637	-416.035	179.058	-61.4211	-56.4923	-70.2211	321.88	-60.8718	315.336	-31.0143	104.824	-76.4653	41.7266	-186.383	22.7623	-13.9614	122.926	-131.627	101.855
1606	24.1369	3.6668	1.16931	66.8163	42.7118	-95.3365	-177.701	-54.0618	142.046	61.3612	39.4825	48.2111	40.2905	-95.7337	97.4054	-80.2813	156.897	-144.863	502.93	-411.824	183.942	-65.9824	-55.8924	-70.0886	322.512	-61.4701	316.905	-32.8368	104.586	-77.5873	43.3929	-185.675	20.7782	-11.3334	121.626	-131.607	100.197
1607	-33.4118	3.61205	1.21152	67.3323	42.4182	-95.4733	-180.829	-51.4894	141.985	61.8149	38.7976	47.343	41.3565	-96.3966	95.2192	-77.5115	156.485	-144.212	502.135	-411.531	184.164	-65.705	-56.3728	-71.4416	327.963	-66.4736	319.411	-36.0158	105.499	-77.1976	41.1746	-184.204	21.4009	-13.0929	121.487	-131.077	102.039
1608	9.5793	3.5951	1.24225	67.6899	42.3621	-95.1942	-177.57	-53.6263	143.148	59.9342	39.9691	46.4553	40.5815	-96.021	89.9796	-72.0116	156.994	-144.406	501.108	-410.472	185.098	-66.5885	-56.1449	-72.1785	331.28	-69.4971	321.286	-38.4095	106.004	-76.2596	40.9029	-186.361	24.5075	-15.6626	122.858	-130.743	103.082
1609	85.0605	3.59058	1.30419	70.2309	46.5666	-95.4038	-179.748	-51.5272	143.505	59.5629	39.6704	45.533	38.2838	-94.1249	82.7258	-64.7868	157.905	-145.248	497.172	-406.287	189.029	-70.1658	-55.69	-71.9364	331.204	-69.2603	320.545	-37.8295	105.88	-75.7955	44.3642	-189.928	7.54209	-3.38236	122.211	-129.764	109.649
1610	66.0952	3.56134	1.3193	69.218	45.2146	-94.7031	-174.501	-56.0178	141.834	60.6517	40.9737	44.3983	37.3898	-93.2264	75.516	-57.4331	158.519	-145.424	496.149	-405.301	189.747	-70.6895	-55.6523	-73.669	333.645	-72.7008	333.543	-50.6888	106.582	-75.7313	43.2048	-189.897	17.7032	-10.9775	123.12	-130.006	106.294
1611	119.642	3.60384	1.27623	68.5363	44.0125	-95.2989	-179.654	-52.6878	141.627	62.2473	38.8585	45.5166	35.9192	-92.244	79.3838	-61.374	157.86	-145.512	498.536	-407.546	188.735	-70.0889	-55.4255	-71.5681	329.15	-67.7065	322.619	-39.7045	105.564	-76.0708	43.9332	-189.82	22.7783	-13.6868	122.644	-130.074	103.837
1612	39.3561	3.58756	1.26021	67.1575	44.9074	-95.311	-177.636	-54.2394	141.715	61.7596	39.4315	45.5256	36.8108	-92.4815	80.5638	-62.5045	157.325	-143.912	502.037	-411.833	183.361	-64.859	-56.1942	-67.2523	316.526	-55.6953	311.277	-26.8456	102.38	-76.7075	45.9677	-190.086	18.6989	-9.63753	121.531	-130.129	102.953
1613	-8.25136	3.58759	1.23435	67.4997	43.7469	-95.2957	-175.263	-55.8458	141.563	61.2528	40.1548	45.5748	38.6517	-93.7198	82.5295	-64.2969	156.688	-142.844	504.995	-415.156	179.36	-61.2187	-56.5749	-69.9031	324.433	-63.1422	317.62	-34.1204	104.319	-77.3764	45.795	-188.372	20.4	-10.3357	120.55	-130.187	101.271
1614	-25.1858	3.64169	1.21982	67.5837	42.9659	-95.5072	-176.284	-54.8707	142.544	60.318	39.9977	47.5195	35.9725	-92.1727	86.3259	-69.802	158.974	-144.183	502.12	-411.545	182.588	-64.5501	-55.7229	-73.0831	327.516	-66.2638	320.828	-37.2355	107.463	-77.6412	46.8981	-189.556	24.2116	-12.4308	120.757	-130.229	99.3981
1615	-0.259983	3.64094	1.22363	68.0013	42.7018	-95.5444	-177.546	-53.6534	142.536	60.3458	39.8192	47.5929	35.669	-91.7875	86.4345	-70.0383	159.017	-144.817	500.425	-409.613	185.448	-67.2101	-55.5275	-74.3608	332.138	-70.5067	324.184	-41.3733	108.447	-77.2375	47.0028	-190.787	26.9869	-14.0388	121.687	-130.02	98.7546
1616	-15.5475	3.63594	1.19234	66.6046	42.9842	-95.5584	-177.593	-53.806	142.18	60.8524	39.6359	48.0706	35.0338	-91.0867	88.691	-72.3419	158.43	-143.448	503.865	-414.211	181.42	-62.5694	-56.9544	-69.8591	321.722	-60.439	315.672	-32.168	104.945	-78.2603	48.9845	-190.512	24.8103	-11.1216	120.378	-130.04	96.7783
1617	37.0323	3.6518	1.16879	67.2448	41.7977	-95.4277	-177.189	-54.3314	142.153	60.9993	39.683	48.3373	34.8171	-91.2542	89.6862	-73.4219	158.584	-143.898	503.916	-413.989	182.501	-63.8336	-56.5881	-73.8516	333.317	-71.6423	326.952	-44.5954	107.783	-78.2327	49.6457	-191.784	30.2795	-14.4269	120.881	-130.008	95.1696
1618	49.9135	3.60795	1.25223	68.9038	45.0678	-94.3831	-180.148	-52.8527	140.354	64.2211	38.8243	47.8052	33.3936	-90.3922	86.4039	-69.9457	159.131	-144.569	504.354	-413.897	182.458	-64.2913	-56.0532	-73.0891	331.185	-69.8844	328.014	-45.3582	106.95	-76.6455	52.0766	-196.816	15.1411	-4.26246	121.654	-128.99	101.771
1619	7.43021	3.61326	1.23612	68.2629	43.4743	-94.8549	-178.803	-53.6012	141.081	62.9476	39.1133	48.1732	33.1739	-89.6117	88.8735	-72.3141	158.226	-144.254	501.947	-411.825	185.183	-66.2276	-56.4375	-72.6906	330.488	-68.9687	325.153	-42.612	106.757	-76.9177	48.3863	-192.066	21.1357	-9.70944	120.716	-129.004	100.281
1620	1.5705	3.68331	1.24531	68.8246	43.8721	-95.3161	-179.693	-52.5699	141.615	62.1984	38.9492	49.0474	31.7695	-91.2797	85.1997	-70.055	163.008	-144.183	500.403	-410.461	186.312	-66.9887	-56.4548	-75.3133	330.37	-68.9756	323.945	-40.7655	108.664	-77.4032	47.8603	-190.238	20.2141	-8.98178	119.934	-129.292	100.247
1621	5.46213	3.66794	1.25341	67.4831	44.8381	-95.4083	-178.051	-53.5621	142.033	61.2051	39.5355	49.2144	31.6321	-91.0422	86.1941	-71.1204	162.858	-144.108	496.827	-408.515	190.139	-68.483	-58.168	-69.3713	318.147	-56.917	311.024	-27.2551	104.38	-77.5	49.0984	-191.373	19.8333	-8.17173	119.996	-129.369	99.6603
1622	7.27824	3.65159	1.24914	68.5984	44.1464	-95.6734	-178.39	-52.8748	142.709	60.1889	39.6814	49.7365	26.0919	-85.9435	84.7305	-70.4192	163.593	-143.463	498.256	-410.065	187.154	-65.8905	-58.1938	-74.9705	332.361	-71.3166	331.007	-48.1258	108.163	-77.9543	51.0457	-192.478	19.8715	-7.39507	119.787	-129.605	98.0972
1623	-0.191682	3.61774	1.29675	70.0918	46.12	-94.9673	-180.057	-51.425	143.062	60.1509	39.7509	49.3966	26.3506	-85.2838	85.772	-70.731	161.747	-143.097	499.853	-411.642	184.817	-63.9933	-58.1311	-74.0106	331.957	-70.7051	329.381	-46.7726	107.522	-77.1458	48.3177	-189.398	5.05402	1.54861	117.865	-128.128	104.96
1624	-5.63897	3.64723	1.25271	69.8025	45.5146	-95.3694	-177.149	-54.2146	141.95	61.0428	39.831	49.3636	26.3454	-85.0882	85.7771	-70.6165	161.34	-143.39	499.53	-411.115	185.279	-64.5428	-57.9582	-72.2062	327.172	-65.7988	322.934	-40.2282	106.525	-78.3794	45.0717	-183.113	5.95729	0.410759	115.737	-128.282	103.982
1625	-59.541	3.61055	1.25187	70.2632	45.6132	-94.7921	-175.532	-56.3446	140.701	62.7925	39.8405	48.7492	28.7714	-87.1341	85.075	-69.4823	161.034	-142.605	503.896	-415.733	180.955	-60.6881	-58.2644	-73.2627	330.794	-69.22	325.595	-43.3116	107.254	-79.1412	44.2143	-179.737	2.46316	3.29523	113.966	-128.373	103.771
1626	-96.9538	3.59549	1.26145	66.8826	42.6886	-95.0075	-175.767	-55.6266	141.198	61.867	40.0695	48.2691	30.6425	-88.1888	85.2431	-69.1871	160.158	-142.069	502.81	-415.157	180.976	-60.2231	-58.6583	-68.718	319.322	-57.6354	309.307	-26.2532	104.299	-79.3371	34.0903	-169.991	15.5857	-10.324	113.643	-128.358	103.957
1627	-102.255	3.5982	1.25826	68.8868	42.2837	-95.018	-175.926	-55.6445	141.448	61.8444	39.9139	48.0919	33.1332	-89.9329	86.483	-69.9554	158.909	-142.652	499.29	-411.544	184.911	-63.6948	-58.2442	-73.6956	333.859	-71.395	322.562	-41.265	107.971	-79.5991	31.5631	-166.057	14.3964	-9.84773	112.513	-128.311	104.316
1628	-104.477	3.58583	1.25353	69.5147	43.656	-95.1895	-179.522	-53.0818	140.784	63.2487	38.8209	47.6875	35.2329	-91.311	86.7343	-69.7414	157.921	-142.9	498.206	-410.239	185.856	-64.7812	-57.8384	-75.1856	336.609	-74.7059	330.691	-49.3249	108.795	-80.0767	33.4507	-166.072	8.17862	-3.95326	111.3	-128.348	103.813
1629	47.1095	3.56535	1.45831	71.9398	50.7775	-94.8755	-199.282	-34.349	149.21	56.4128	36.707	46.475	26.6511	-85.0219	69.634	-53.4921	161.136	-144.947	493.474	-403.752	192.827	-72.676	-56.3319	-68.8636	318.227	-55.804	308.124	-28.0278	102.854	-77.9094	42.2338	-171.286	-10.654	14.3207	111.6	-126.944	107.823
1630	-14.135	3.57499	1.40137	71.6536	46.8532	-95.3808	-198.492	-35.7007	147.475	58.3295	36.1175	45.7011	28.1862	-85.5638	66.7334	-50.253	160.294	-144.685	499.26	-409.212	187.343	-68.2921	-56.1855	-73.7222	332.043	-69.8505	326.803	-46.627	106.393	-78.5186	34.1369	-164.316	1.58195	2.02616	111.391	-127.604	106.505
1631	-63.2266	3.57239	1.37763	70.0238	44.93	-95.7036	-196.704	-37.42	146.402	59.158	36.144	45.4086	30.4727	-86.6565	67.5678	-50.6303	158.974	-144.353	497.795	-408.081	187.463	-68.0232	-56.3695	-72.778	330.193	-67.6248	321.638	-41.6352	106.279	-78.9267	34.713	-167.034	13.1889	-7.38971	113.097	-127.802	104.484
1632	-60.9675	3.56683	1.36167	69.367	47.0494	-95.8229	-195.429	-39.1134	145.082	60.7216	35.876	45.9069	30.3368	-86.4852	70.4111	-53.4026	158.314	-143.532	497.271	-408.219	187.542	-67.5368	-56.8372	-68.5884	318.883	-56.7368	308.222	-26.8874	103.523	-79.6586	38.6623	-168.345	4.53501	1.14999	111.381	-127.945	104.197
1633	-100.249	3.56231	1.36676	69.4206	43.5515	-95.7764	-192.667	-41.3706	144.406	60.9321	36.4749	45.5896	32.2993	-87.6403	70.9863	-53.5596	157.302	-143.108	495.975	-407.424	187.604	-67.0903	-57.1648	-73.908	335.329	-71.8128	319.207	-40.0473	107.785	-79.2862	31.6712	-163.546	17.3219	-11.6636	112.526	-128.008	104.514
1634	-86.9558	3.56362	1.41542	69.4801	44.0064	-94.9758	-197.383	-37.2395	146.107	60.1972	36.0863	46.0824	31.2437	-87.0536	72.1638	-54.908	157.245	-143.877	494.913	-405.891	190.563	-70.6633	-56.0422	-73.1737	334.098	-70.5124	315.858	-36.4874	107.533	-79.3751	29.2393	-160.883	15.295	-10.0963	112.026	-127.342	105.909
1635	-30.858	3.5635	1.50471	72.2823	46.8712	-94.8315	-201.163	-33.0837	149.252	57.0622	36.1454	45.1084	31.2526	-86.5075	66.1148	-48.6795	157.053	-144.661	488.367	-399.224	197.915	-77.3312	-55.5618	-74.9326	340.116	-76.0351	320.001	-41.4939	108.685	-79.822	28.1517	-154.737	6.02851	-1.48102	108.382	-126.894	106.864
1636	-51.4453	3.56771	1.44954	70.1081	47.3548	-95.95	-205.513	-29.681	148.569	58.1267	34.5733	43.7791	35.5832	-88.966	62.5654	-44.4689	155.812	-144.215	500.535	-410.628	185.657	-67.3006	-55.6309	-71.2467	329.958	-66.3163	308.72	-29.1426	106.35	-79.974	39.4653	-168.909	7.98607	-0.550693	111.199	-127.319	104.563
1637	-10.4192	3.57804	1.42833	72.2679	48.8506	-96.5242	-203.569	-30.9659	148.396	57.5522	34.9272	43.0744	36.7825	-89.37	60.1443	-41.7905	155.484	-144.607	497.705	-407.827	188.072	-69.2572	-55.6055	-74.3276	338.491	-74.459	317.472	-38.7081	108.573	-80.4484	42.585	-170.374	2.02451	5.38988	110.245	-127.495	104.224
1638	-82.1916	3.55742	1.41735	71.3037	45.9611	-97.3543	-207.497	-27.6634	148.275	57.8856	33.7772	43.2034	37.4239	-89.5587	61.9909	-43.439	154.79	-143.977	497.054	-407.764	188.351	-68.7631	-56.1711	-75.9446	341.483	-77.8673	326.348	-47.663	109.698	-80.2688	35.488	-164.993	13.8693	-6.42664	110.878	-127.641	103.153
1639	-50.2156	3.58613	1.40312	68.955	46.0019	-97.058	-205.294	-29.3864	148.141	57.6798	34.4673	43.519	37.3777	-89.269	64.0433	-45.3041	154.027	-144.365	498.106	-408.451	187.968	-68.9222	-55.7493	-71.2458	327.892	-64.8231	313.171	-32.9748	106.548	-79.1129	42.9686	-177.354	19.2494	-8.84889	114.368	-127.875	101.969
1640	81.2702	3.65233	1.42411	72.4843	51.168	-97.6491	-205.256	-29.3596	148.123	57.4655	34.2316	44.5751	33.7247	-86.4376	61.5419	-44.4443	156.012	-144.875	498.242	-408.031	187.91	-69.2684	-55.192	-73.6347	331.259	-67.9138	314.607	-34.5052	108.95	-77.6125	51.4687	-186.301	-5.21615	11.2273	112.877	-125.964	108.174
1641	-6.44367	3.65355	1.39185	71.4921	47.2594	-97.1193	-200.126	-33.9207	146.879	58.4066	35.1747	44.614	33.7845	-86.4485	61.9325	-44.8726	155.984	-144.331	500.989	-410.809	185.035	-66.872	-55.291	-75.8611	337.26	-73.8556	321.181	-41.3839	110.396	-78.7979	38.3479	-170.628	4.51087	-0.0413134	110.381	-126.091	107.535
1642	-63.9958	3.6304	1.38455	70.047	44.4038	-97.5566	-203.411	-31.3625	146.666	59.0174	34.2162	44.2858	35.2541	-87.4714	64.88	-46.7011	155.191	-144.797	499.068	-408.744	187.241	-68.9106	-55.073	-76.3572	338.626	-75.0399	321.938	-42.6941	111.26	-78.5475	31.9264	-166.352	17.6905	-12.9269	111.568	-126.177	107.023
1643	-28.3745	3.64806	1.36667	68.8144	45.9744	-97.2758	-199.824	-34.6919	145.676	59.8202	34.765	45.1101	34.2117	-86.778	68.562	-50.7273	155.204	-145.742	495.979	-405.198	191.652	-73.2289	-54.5255	-72.1503	326.631	-63.4638	306.864	-26.2786	108.559	-79.4064	36.873	-169.562	13.0265	-7.33511	110.92	-126.301	105.94
1644	-32.4656	3.69528	1.36771	69.2019	47.4789	-97.3179	-199.532	-34.9476	145.456	59.9235	34.8552	44.4015	36.8321	-90.7528	60.3447	-43.21	158.851	-145.241	500.62	-409.612	185.85	-68.4612	-54.3637	-72.8151	321.717	-59.1381	303.774	-22.1572	108.886	-79.8281	40.2194	-172.579	9.80262	-3.85639	112.587	-128.012	105.211
1645	7.36283	3.70153	1.32058	68.7031	47.3077	-96.5486	-192.39	-41.379	144.236	60.7002	36.2867	44.4513	36.8979	-90.9127	61.2271	-44.0222	158.758	-145.013	504.373	-413.278	182.541	-65.7783	-54.4047	-72.33	320.834	-58.1985	303.837	-22.3706	108.596	-80.4466	45.0924	-177.811	10.7429	-3.19947	113.456	-128.069	103.877
1646	-52.8401	3.59389	1.45918	70.607	45.6749	-94.9564	-193.743	-39.9361	143.796	61.4111	37.0459	43.2668	31.9972	-84.6488	55.7907	-38.1661	157.788	-145.626	500.987	-409.743	186.083	-68.9841	-54.0841	-76.8158	337.318	-74.2681	322.129	-41.705	111.109	-79.4906	37.7998	-172.35	16.5268	-10.5341	113.976	-127.92	106.321
1647	20.5433	3.57304	1.44895	70.4014	47.8839	-95.8273	-198.548	-36.6549	143.569	62.6469	35.1367	42.4987	29.7024	-81.8383	51.6603	-33.7311	157.335	-146.941	500.116	-408.247	189.061	-72.1576	-53.4056	-72.5786	327.829	-65.2757	313.533	-31.9484	107.869	-80.2071	43.4818	-176.706	12.4048	-5.24149	113.496	-127.911	105.414
1648	-27.2666	3.56897	1.47893	70.7129	47.9034	-95.8377	-203.009	-33.0967	143.38	63.5666	34.2094	43.7929	25.7904	-78.4899	54.5043	-37.4769	157.751	-146.584	500.506	-408.725	187.575	-70.7534	-53.5356	-73.2407	330.272	-67.2862	313.938	-32.8585	108.469	-80.0974	42.9587	-175.442	9.48631	-2.70022	113.64	-128.076	105.752
1649	-22.8592	3.57974	1.43508	68.6449	46.9421	-96.5144	-206.785	-29.6038	144.406	62.6481	33.4091	44.2347	25.52	-78.3636	56.7472	-39.8012	157.54	-146.446	501.58	-409.798	186.722	-70.0722	-53.5613	-69.2383	318.645	-56.464	304.999	-22.6172	105.513	-80.3262	40.2698	-172.867	15.0343	-7.99422	113.578	-128.302	104.727
1650	-39.5304	3.57062	1.43652	71.6092	47.8406	-95.8189	-196.8	-38.3472	142.923	63.2526	35.3332	44.835	26.1158	-78.7172	61.0819	-43.943	156.389	-146.024	495.357	-404.618	192.458	-73.9948	-54.1833	-75.175	334.852	-72.0062	323.172	-42.7087	109.953	-80.6598	44.6199	-175.693	6.77102	0.131176	112.711	-128.352	104.462
1651	48.751	3.58873	1.39176	71.932	50.2785	-95.7426	-193.61	-41.2785	142.848	63.1839	35.745	45.3506	26.8387	-79.6022	64.5185	-47.279	155.729	-146.118	496.404	-405.659	192.075	-73.7113	-54.1577	-73.2902	329.801	-67.0492	317.954	-37.2968	108.931	-80.756	54.5595	-185.213	-2.55307	10.6862	113.086	-128.523	103.701
1652	-80.7858	3.50923	1.38757	70.8659	47.8888	-94.218	-181.206	-52.8736	137.696	67.5925	37.9848	39.9602	45.9136	-95.162	58.4483	-36.9233	152.249	-145.404	500.606	-411.181	184.959	-65.5162	-54.8515	-72.4636	329.995	-67.7596	322.909	-41.7793	107.4	-82.2239	46.6997	-177.705	9.08962	-0.704645	111.642	-129.768	102.373
1653	-50.4108	3.49781	1.46657	72.6027	50.2957	-95.1535	-186.275	-45.7841	145.978	58.0719	38.6452	38.9966	45.6357	-93.7701	53.4749	-31.7303	152.068	-145.23	496.47	-407.56	188.676	-68.4093	-54.9312	-72.8554	331.746	-69.446	323.491	-42.3451	107.61	-82.1786	49.32	-178.671	1.54578	6.38387	110.126	-129.009	103.7
1654	-103.61	3.50166	1.46099	70.921	46.5503	-95.1882	-183.729	-48.4873	143.593	60.3626	38.6994	38.8846	46.0092	-93.7602	53.3347	-31.3674	151.645	-145.117	494.015	-405.483	190.379	-69.4988	-55.0697	-73.4318	333.741	-71.3606	324.7	-43.5069	107.766	-81.5057	37.2635	-168.368	17.2651	-9.96766	110.257	-128.992	103.746
1655	-82.7142	3.52266	1.39135	68.7113	47.5126	-95.4983	-183.961	-49.1435	141.536	62.9158	37.8592	39.4219	44.7336	-92.4153	54.7789	-33.0596	151.446	-145.544	497.566	-408.438	188.6	-68.7091	-54.6976	-66.4625	312.09	-51.2043	309.077	-25.1308	102.508	-81.2748	37.6438	-168.109	13.4616	-6.73689	109.415	-128.946	103.393
1656	-93.3106	3.49852	1.41132	70.1586	47.0309	-95.2211	-182.754	-50.3323	140.5	63.8941	38.1523	39.3108	42.6483	-90.3255	53.454	-31.8612	151.998	-145.333	499.591	-410.467	186.766	-67.2261	-54.7979	-71.2367	327.109	-65.4067	320.906	-38.3409	105.688	-81.2671	42.0554	-173.601	14.5926	-6.44229	110.643	-129.047	102.574
1657	-96.5639	3.52958	1.40101	70.8934	47.7448	-95.3575	-184.006	-49.411	139.958	64.6157	37.7652	39.6045	42.5757	-90.9204	49.6626	-29.0137	154.202	-145.27	501.01	-411.381	184.536	-65.8469	-54.1968	-75.5863	332.11	-70.7447	330.707	-48.0644	108.332	-81.402	43.2269	-173.547	11.5381	-3.35086	110.313	-129.252	101.752
1658	-94.1757	3.54658	1.43108	70.0544	47.4999	-95.194	-187.235	-45.6638	142.354	62.0998	37.8942	40.5124	41.3248	-89.9891	53.166	-32.9194	154.049	-145.81	499.144	-409.343	187.474	-68.6823	-53.8359	-72.3573	324.593	-63.0607	318.04	-34.781	106.455	-81.2988	44.4064	-175.812	14.2259	-5.21087	111.685	-129.773	102.042
1659	-86.9857	3.58433	1.4239	69.5943	46.3804	-95.3993	-189.305	-43.8955	142.672	62.0144	37.3978	42.3272	37.6651	-87.6474	56.4757	-37.6275	155.404	-146.095	499.313	-409.26	188.162	-69.5374	-53.7427	-73.993	328.35	-66.4349	318.634	-35.7364	108.115	-80.3713	44.9759	-179.121	18.7405	-8.80463	113.481	-129.49	102.052
1660	-55.4884	3.59219	1.43365	70.1127	47.3349	-95.4665	-189.713	-43.3526	143.346	61.2474	37.4449	42.35	37.7101	-87.6783	56.5737	-37.7438	155.396	-146.885	496.3	-406.006	192.756	-73.7678	-53.5071	-73.6748	329.225	-67.0701	317.379	-34.7154	107.928	-79.8176	46.4246	-181.501	16.6775	-6.74887	113.923	-129.001	102.823
1661	-12.2483	3.60529	1.42514	71.4695	48.0868	-95.9851	-194.012	-39.788	143.565	61.4717	36.353	42.6816	37.4184	-87.6267	57.9881	-39.3224	155.495	-147.013	498.478	-407.818	190.981	-72.5913	-53.4176	-76.1987	337.139	-74.4518	323.16	-41.5206	109.874	-78.8498	48.3874	-184.735	11.7104	-2.29702	114.605	-128.403	104.144
1662	23.1123	3.63406	1.36914	70.0409	47.1764	-96.0178	-194.734	-39.837	142.902	62.7121	35.7584	43.5131	37.0976	-88.0378	62.0849	-43.4189	155.075	-147.701	498.082	-407.108	192.693	-74.4466	-53.0616	-73.7737	330.241	-67.7891	318.568	-36.5606	108.234	-79.1644	47.1144	-183.541	14.9496	-5.22681	114.719	-128.509	103.221
1663	-12.7941	3.60842	1.40598	71.387	47.7954	-96.513	-198.183	-36.7895	143.329	62.4543	35.0211	43.2427	37.8604	-88.6194	61.4633	-42.7407	155.255	-147.197	496.479	-405.958	194.566	-75.5434	-53.7757	-75.9292	336.793	-74.0582	323.933	-42.5294	109.769	-78.5413	46.2476	-183.277	12.0495	-3.61345	114.601	-128.037	104.836
1664	19.7711	3.63082	1.34938	70.7962	47.2487	-96.0688	-193.148	-41.364	142.75	62.7959	35.9262	44.0055	37.4064	-88.7755	65.312	-46.6369	154.965	-147.113	498.409	-407.808	192.845	-74.2141	-53.7205	-75.2714	333.947	-71.5411	325.445	-43.9854	109.304	-78.7669	46.6785	-183.483	11.276	-2.8737	114.561	-128.128	104.119
1665	-20.0596	3.57681	1.38663	68.5982	46.2897	-95.7485	-191.8	-42.7967	142.266	63.4141	36.1446	43.1129	36.3214	-87.0877	63.0102	-43.9274	154.727	-147.258	498.583	-407.886	193.265	-74.7081	-53.6822	-70.4035	322.638	-60.6355	313.364	-30.6602	105.561	-77.905	43.0479	-182.747	18.7272	-10.3071	116.002	-127.617	105.012
1666	4.83319	3.62167	1.38651	71.0822	47.7577	-95.5042	-185.698	-47.9996	142.113	62.9429	37.3535	44.8667	33.0044	-85.0755	65.6859	-48.167	156.676	-148.602	489.26	-398.172	202.002	-82.7572	-52.5287	-75.6069	331.544	-69.8693	327.148	-44.7783	109.81	-78.843	45.7414	-182.596	11.7173	-3.59317	114.374	-127.746	104.318
1667	0.956553	3.56167	1.41136	70.5984	46.6095	-95.4761	-183.201	-49.5216	142.569	61.6812	38.277	43.1513	33.231	-84.2955	62.6919	-44.008	155.521	-148.226	488.863	-397.993	201.857	-82.5186	-52.6799	-74.5586	333.491	-72.0378	330.108	-47.6401	107.963	-77.5653	37.4284	-176.362	15.4289	-9.70126	114.839	-127.228	107.071
1668	69.8652	3.56895	1.55747	70.3521	48.3449	-95.0604	-190.196	-40.8979	148.986	54.62	39.0892	42.1156	30.7236	-81.3879	54.9124	-36.1853	155.691	-148.233	483.197	-392.808	207.145	-86.8672	-52.6495	-68.1208	317.11	-55.9239	311.247	-27.3438	103.455	-77.3343	31.925	-170.47	14.8392	-11.3213	113.919	-126.602	111.131
1669	91.5743	3.5884	1.6992	72.2655	50.9162	-94.0591	-196.785	-34.5071	152.188	52.1799	38.845	40.0395	35.0832	-83.4516	46.2566	-26.2226	153.902	-148.884	482.265	-391.699	209.529	-89.2093	-52.159	-68.3126	319.169	-57.3261	309.28	-26.2449	103.878	-77.5998	27.912	-163.052	5.73043	-4.96678	111.554	-127.012	114.959
1670	217.017	3.59588	1.75306	73.5357	52.8288	-94.5128	-199.486	-32.9182	151.624	53.4358	37.6229	38.0049	36.9065	-82.7458	34.9714	-13.768	152.186	-149.212	478.871	-388.508	215.077	-94.1573	-51.9772	-69.8563	324.571	-62.2058	312.021	-29.7259	105.167	-76.5628	34.3793	-174.82	9.97537	-8.36512	115.818	-126.945	116.354
1671	205.817	3.5965	1.70801	73.5898	52.3916	-94.6405	-198.459	-33.9815	151.071	53.9447	37.6045	39.1707	35.3238	-82.0395	39.9715	-19.2063	152.287	-148.97	480.486	-390.193	214.257	-93.5408	-52.1234	-71.2421	328.987	-66.4614	316.157	-34.2232	106.206	-77.121	39.3676	-179.02	8.82984	-5.73014	115.79	-127.273	114.384
1672	129.124	3.58318	1.66961	74.4578	52.0694	-95.1788	-198.801	-34.2892	149.758	55.4669	36.8703	39.8287	35.4092	-82.4671	43.3923	-22.5466	151.776	-147.722	481.062	-391.721	213.223	-91.6803	-53.2781	-73.2229	334.436	-72.0607	324.039	-42.3321	107.409	-77.4038	37.3341	-174.174	4.26853	-2.04715	113.527	-127.529	113.634
1673	123.817	3.59135	1.60136	72.8132	52.9158	-95.4318	-194.083	-38.8056	147.815	57.0145	37.2419	39.9134	35.6219	-82.3475	44.0119	-23.0799	151.282	-147.48	483.447	-394.118	210.747	-89.4634	-53.5548	-67.503	318.082	-56.5235	309.118	-25.5908	103.309	-77.5312	37.7863	-172.6	-0.779327	2.56356	112.018	-127.849	113.109
1674	63.6807	3.58656	1.59428	72.8678	50.4664	-95.9328	-194.658	-38.5748	146.662	58.1491	36.722	40.2587	35.7597	-82.2771	46.0705	-25.02	150.62	-146.577	482.807	-394.194	211.134	-89.0164	-54.4307	-71.7122	330.722	-68.5511	319.815	-37.5227	106.185	-77.1887	34.6127	-170.198	8.27613	-5.66541	112.047	-127.92	111.854
1675	38.7042	3.5722	1.57588	73.7541	51.2006	-95.674	-191.207	-42.3617	144.896	60.1492	36.8652	40.5085	36.5738	-83.1809	47.9928	-26.6651	150.05	-145.687	483.434	-395.551	209.666	-86.9972	-55.0733	-73.2808	334.296	-72.2332	325.992	-43.907	107.146	-77.5689	37.7704	-171.244	1.92316	0.82822	110.835	-128.331	110.906
1676	24.8181	3.5869	1.5194	70.2412	49.2385	-95.8386	-188.531	-44.6339	144.047	60.5385	37.2724	41.189	35.9006	-82.74	51.3064	-30.1245	149.772	-145.512	483.241	-395.5	210.038	-87.3588	-55.1742	-66.4255	313.725	-52.6862	308.793	-24.5672	102.172	-77.5306	29.7843	-163.096	11.1189	-8.77344	110.029	-128.38	110.032
1677	-22.0713	3.58721	1.4916	70.7885	47.2832	-95.2799	-187.154	-46.6758	142.285	62.9235	37.1771	41.6039	36.3958	-83.7521	53.8545	-32.649	149.659	-145.545	488.361	-400.153	204.347	-82.6513	-55.2876	-73.7712	333.375	-72.167	333.709	-51.5309	107.373	-77.0256	29.3881	-163.551	12.2651	-9.88223	110.412	-128.434	109.437
1678	-42.64	3.58418	1.47495	70.5243	46.8391	-94.9711	-185.438	-48.385	141.346	63.8571	37.524	41.4093	36.3695	-84.0345	53.3383	-32.133	150.329	-145.495	492.366	-403.806	199.414	-78.5602	-55.3948	-73.2865	332.363	-71.1874	331.551	-48.9386	106.605	-76.5676	31.0133	-166.239	13.3388	-10.3949	111.15	-128.502	109.011
1679	-49.8663	3.5954	1.45167	69.5206	48.1246	-95.0491	-184.786	-48.6564	140.813	63.968	37.8091	41.7461	37.9433	-85.4239	57.3362	-35.9175	149.668	-145.054	493.106	-404.771	197.467	-76.617	-55.6857	-66.7738	314.059	-53.2356	311.412	-27.1342	102.143	-76.6717	32.6369	-165.898	7.40941	-4.57917	109.597	-128.45	108.921
1680	-21.0376	3.60658	1.47674	69.8311	47.5303	-95.141	-183.881	-49.5797	140.771	64.0054	37.8463	42.0294	39.0303	-86.8485	60.0111	-38.5037	149.629	-145.489	485.494	-397.593	204.989	-82.5265	-55.6711	-69.0504	322.299	-60.6239	312.838	-29.5684	104.082	-76.843	33.5632	-167.597	13.2054	-9.79119	109.724	-128.358	108.937
1681	-21.5445	3.60728	1.4347	71.6031	48.4666	-94.9166	-180.767	-51.9875	141.076	63.2003	38.7304	41.3343	40.4028	-87.5919	58.1342	-36.368	149.581	-145.442	495.541	-406.767	195.487	-74.9989	-55.635	-72.3666	332.17	-70.3646	323.816	-41.2829	106.181	-76.7763	39.9624	-173.162	4.24899	-0.511379	109.434	-128.59	108.471
1682	-29.04	3.59831	1.41198	70.0657	49.4155	-95.1569	-177.727	-54.2066	141.447	62.1102	39.4048	41.8185	40.2983	-87.7996	61.3279	-39.5771	149.413	-144.86	493.243	-405.129	196.935	-75.6391	-56.1432	-66.9367	315.353	-54.7833	312.549	-27.8167	102.034	-76.6477	42.6924	-176.182	2.65774	1.62257	109.838	-129.091	107.636
1683	-13.524	3.60061	1.41236	71.0211	47.5929	-95.3469	-177.954	-53.6013	141.832	61.3468	39.6022	41.6603	41.2265	-88.7063	61.7353	-39.7848	149.292	-144.819	491.58	-403.698	198.137	-76.4719	-56.1865	-72.8662	333.649	-71.8887	325.761	-43.0238	106.295	-76.9425	42.3178	-176.661	10.4637	-5.01237	110.63	-129.11	106.669
1684	-29.2985	3.59247	1.40476	71.3487	49.5807	-95.4219	-180.326	-51.8753	141.244	62.3973	38.9426	42.6853	39.9098	-87.9109	65.9393	-44.4445	149.398	-143.625	493.599	-406.194	193.08	-71.5017	-56.8072	-71.4959	329.691	-68.0363	320.404	-37.2093	105.481	-76.9977	51.871	-185.965	1.14307	5.2429	111.16	-129.332	106.041
1685	-63.2755	3.63646	1.41738	70.8667	47.2635	-95.4705	-176.975	-54.5131	142.663	60.5309	39.6842	44.3317	35.7135	-85.9794	64.0979	-44.6423	153.22	-143.916	490.099	-402.544	196.583	-74.8085	-56.2864	-74.9951	332.752	-71.2817	322.967	-39.3693	107.864	-77.5085	44.231	-177.473	10.3854	-4.81325	112.224	-131.278	105.58
1686	-87.3705	3.61664	1.39838	70.3958	46.1646	-95.0885	-177.431	-54.5074	141.476	62.0649	39.5173	44.5414	36.5772	-86.8665	67.3971	-47.7555	152.842	-143.773	492.797	-405.094	194.34	-73.0229	-56.3555	-75.4988	333.951	-72.4752	326.032	-42.8372	108.27	-77.8231	41.4466	-174.263	11.3598	-6.33948	111.867	-131.212	105.385
1687	-54.6289	3.6334	1.35704	69.0034	47.8511	-95.4788	-177.891	-53.51	142.133	60.8891	39.6845	45.1141	35.6883	-86.1454	70.0488	-50.627	152.68	-143.191	494.578	-407.046	191.545	-70.45	-56.6427	-69.6174	317.82	-56.8048	309.05	-24.3734	104.138	-78.2157	46.0648	-177.559	5.13769	0.213283	111.335	-131.392	104.875
1688	-27.5692	3.62521	1.35293	70.4997	49.7369	-95.2521	-176.184	-55.0505	141.648	61.2844	40.0268	45.4253	36.5401	-86.933	73.2306	-53.6507	151.995	-142.344	496.584	-409.542	187.512	-66.4048	-57.1922	-71.4591	323.91	-62.5243	313.553	-29.787	105.745	-78.0229	56.2278	-188.24	-2.99376	9.60426	112.355	-131.517	104.502
1689	-83.0979	3.6076	1.362	69.2575	47.29	-95.08	-174.925	-56.0753	141.131	61.575	40.3869	44.854	38.5121	-88.5284	72.752	-52.7646	151.744	-141.94	496.779	-410.092	186.606	-65.2673	-57.4958	-71.2728	324.638	-62.7648	310.763	-27.4545	105.857	-79.4691	46.3114	-175.441	4.02073	1.52517	109.828	-131.405	104.223
1690	-102.771	3.65847	1.35747	69.8158	44.3257	-95.5189	-175.734	-54.9832	142.471	59.9797	40.3513	44.9166	39.1887	-90.8076	67.307	-48.2607	155.07	-141.718	498.768	-411.981	184.225	-63.3297	-57.4752	-78.2247	337.956	-75.6175	324.151	-42.117	111.026	-79.5269	39.5765	-170.051	16.0537	-10.426	110.411	-131.341	103.661
1691	-96.1019	3.62246	1.35349	67.2694	44.979	-95.1455	-177.696	-54.065	140.997	62.3661	39.5648	44.7177	37.3595	-88.2339	69.9547	-50.3032	153.101	-142.432	498.796	-411.367	184.491	-64.0919	-56.9696	-70.0933	318.174	-56.9367	307.959	-23.8448	105.014	-78.9015	41.0364	-173.228	16.0215	-10.2263	111.707	-131.385	103.996
1692	-104.743	3.5767	1.3765	69.3541	44.5612	-94.8835	-175.387	-56.2123	140.653	62.6493	39.9835	43.5251	38.33	-87.8733	69.0723	-48.3933	151.362	-142.675	499.115	-411.458	183.954	-63.8617	-56.6238	-74.7351	334.284	-72.5831	325.273	-42.7772	108.089	-78.565	41.4699	-174.414	15.7065	-9.94302	112.419	-131.521	104.389
1693	-77.7414	3.57848	1.41183	70.9968	47.3867	-94.904	-176.917	-53.8542	142.858	59.9248	40.4585	43.2065	40.5271	-89.6527	69.8362	-48.763	150.843	-143.397	492.496	-404.917	190.558	-69.4093	-56.3779	-74.382	334.788	-72.6949	322.779	-40.7112	108.018	-79.1246	45.4993	-175.798	5.54303	-0.151201	110.828	-131.265	105.155
1694	-66.0327	3.56175	1.4015	69.8141	49.3326	-95.3112	-176.597	-54.5524	142.138	60.7445	40.0261	42.8788	41.1861	-89.6569	70.3029	-48.7416	150.079	-143.284	490.262	-402.941	192.581	-70.8494	-56.5939	-68.9472	319.521	-58.2481	308.946	-24.8836	104.011	-79.4918	51.6048	-181.379	2.2377	3.73636	111.343	-132.134	104.229
1695	-73.2184	3.57479	1.37401	68.0305	46.4191	-95.4358	-176.344	-54.7176	142.24	60.5454	40.0445	43.5397	40.0773	-88.8781	72.7701	-51.4853	149.979	-143.222	489.041	-401.849	193.353	-71.4246	-56.6238	-68.5579	319.128	-57.6019	306.467	-22.7599	103.999	-79.9978	43.6932	-173.508	13.3305	-7.53649	110.908	-132.01	103.682
1696	-95.6706	3.53243	1.39424	69.4029	44.8488	-94.9828	-175.56	-55.9711	141.377	61.8846	39.9836	43.586	36.001	-85.2229	71.3314	-50.1359	150.064	-142.454	493.027	-406.12	188.034	-66.5379	-56.9013	-74.3021	335.401	-73.5761	327.351	-45.1986	107.652	-79.5127	43.2631	-174.673	15.5532	-9.57902	112.027	-131.968	103.672
1697	-85.5048	3.55614	1.34245	67.4181	46.3782	-94.9446	-175.512	-56.0415	141.11	62.1629	39.9929	44.4342	36.2798	-85.6754	76.0419	-54.9644	149.535	-142.244	494.792	-407.932	185.237	-64.0149	-56.9451	-66.6496	311.948	-51.3879	310.159	-25.657	102.001	-79.0188	47.4356	-180.295	11.2556	-4.97511	113.435	-132.101	103.573
1698	-89.9304	3.54855	1.40227	68.519	45.3619	-94.2185	-175.427	-55.2689	142.463	60.4413	40.9377	44.43	37.0471	-86.4407	77.1723	-55.9172	149.216	-142.485	491.988	-405.269	188.219	-66.4225	-56.9224	-70.7902	326.191	-64.7362	320.163	-37.1354	104.974	-78.152	47.9054	-183.611	15.8429	-8.74525	114.809	-131.73	104.233
1699	-56.1457	3.54611	1.47564	69.1132	46.1474	-94.0295	-180.452	-50.9442	144.447	59.3	40.1691	43.319	38.3917	-87.7198	71.9108	-50.282	149.546	-143.645	487.6	-400.544	194.266	-71.9637	-56.2494	-71.8926	330.485	-68.5825	319.959	-37.2659	105.847	-77.8263	51.5054	-189.035	20.6287	-11.5514	116.067	-131.504	104.031
1700	-51.0494	3.58004	1.46626	68.6601	46.1208	-94.0227	-184.352	-48.8497	141.718	63.298	38.5697	43.1903	37.5055	-87.0247	66.9264	-46.0666	151.286	-145.021	494.76	-405.966	189.672	-69.4891	-55.2999	-72.4253	329.029	-67.19	317.548	-34.4605	106.785	-77.2477	52.8634	-192.164	22.0314	-12.4426	117.197	-131.397	104.216
1701	-13.878	3.58057	1.46939	70.471	47.67	-94.0164	-185.311	-47.7874	142.528	62.4605	38.5691	43.4068	37.2976	-87.0148	67.6831	-46.9762	151.477	-145.241	494.037	-405.119	191.05	-70.8521	-55.1537	-74.3319	334.831	-72.8968	324.254	-41.7813	108.021	-76.9861	56.5708	-195.634	14.8148	-5.49231	117.049	-130.925	104.778
1702	-0.593218	3.59015	1.42716	68.8115	48.8096	-94.2798	-182.046	-50.9658	140.683	64.0274	38.7475	43.3663	39.6018	-88.996	69.9174	-48.9138	150.899	-145.531	490.203	-401.443	195.501	-74.5854	-55.1059	-68.7269	319.958	-58.4843	308.272	-24.3573	104.04	-77.256	59.1407	-197.259	14.6989	-4.43283	116.632	-130.813	103.719
1703	3.96492	3.60227	1.37312	68.8265	47.217	-94.7392	-180.603	-51.9502	141.195	63.0428	38.9396	43.9947	38.7553	-88.4811	72.2761	-51.6064	150.988	-145.279	491.028	-402.281	194.173	-73.4791	-55.1317	-71.1619	327.089	-65.3657	315.516	-32.3462	105.743	-77.5662	59.0162	-196.974	19.8484	-8.07997	116.642	-130.902	101.61
1704	-21.1937	3.57208	1.47584	69.5734	46.349	-94.62	-183.24	-49.559	141.623	62.9255	38.6077	42.5896	36.6366	-85.4887	63.9401	-42.9491	150.94	-145.317	488.816	-400.107	195.127	-74.2739	-54.8398	-74.1587	334.941	-72.8848	322.349	-39.766	107.68	-76.7935	54.1064	-194.168	26.7269	-15.0258	117.564	-130.767	102.643
1705	20.7092	3.56407	1.51731	69.3023	46.3302	-94.9007	-182.823	-49.5261	142.91	61.2476	38.8558	40.8301	38.6449	-86.4089	57.4722	-35.539	150.129	-145.263	486.346	-398.007	196.487	-75.0607	-54.8955	-73.4772	334.469	-72.0905	319.659	-36.8704	107.31	-76.0623	52.1853	-194.81	33.688	-20.4675	119.744	-131.638	102.649
1706	1.71923	3.56178	1.50434	70.3885	47.122	-95.0021	-182.129	-50.037	142.895	61.0595	38.9825	40.3455	39.1502	-86.5864	55.3798	-33.2616	150.042	-145.041	489.404	-400.887	193.291	-72.4701	-54.8979	-74.6301	337.218	-75.0464	326.149	-43.8037	107.91	-76.2749	51.2122	-192.409	25.8138	-14.7721	118.557	-131.136	104.059
1707	14.3103	3.58266	1.51606	68.5607	48.3676	-95.113	-190.285	-43.1814	143.856	61.2211	37.353	40.2276	39.4643	-86.7643	53.7856	-31.7088	150.045	-145.525	494.276	-404.952	189.588	-70.0281	-54.5118	-68.1822	318.775	-57.2553	307.729	-23.6607	103.488	-75.882	51.6249	-193.183	21.8298	-11.7521	118.639	-130.826	105.658
1708	49.8671	3.58039	1.53541	69.7982	47.1358	-95.3489	-188.834	-44.2691	143.662	61.0097	37.596	39.5993	39.113	-85.8453	50.7312	-28.319	149.608	-145.618	491.484	-402.354	192.299	-72.2729	-54.4439	-73.1828	334.211	-71.739	319.685	-37.5155	107.29	-74.8866	49.4636	-194.003	29.7537	-18.4603	120.406	-130.531	105.73
1709	48.4163	3.5883	1.50971	69.7835	47.2418	-95.7312	-189.084	-44.1075	143.425	61.1813	37.3127	40.0884	38.7306	-85.7343	52.761	-30.6314	149.747	-145.46	492.563	-403.412	191.131	-71.3273	-54.4708	-72.9331	334.203	-71.5915	318.374	-36.2743	107.11	-74.7195	49.3986	-193.83	26.812	-16.0218	120.076	-130.08	106.197
1710	48.4387	3.60511	1.50956	70.8251	48.621	-95.7042	-186.557	-45.9566	143.82	60.2468	38.0264	40.2007	38.4554	-85.4748	52.7338	-30.7459	149.88	-145.125	494.291	-405.164	189.194	-69.7269	-54.509	-72.5672	333.825	-71.1008	316.655	-34.554	106.844	-74.8486	45.8963	-188.186	13.1575	-7.80298	117.133	-128.87	111.309
1711	84.7687	3.59697	1.50931	71.8949	49.3948	-95.6678	-184.28	-47.9103	143.373	60.3676	38.4668	39.4519	37.9889	-84.5184	48.2563	-26.0689	149.943	-144.957	495.864	-406.66	188.104	-68.9493	-54.5354	-74.3055	337.925	-75.3985	322.519	-40.7162	108.157	-74.9012	48.928	-191.206	12.019	-5.88777	117.379	-128.968	110.43
1712	30.379	3.60673	1.46453	69.9721	47.9879	-95.2072	-179.091	-52.6227	141.615	61.7143	39.4304	40.2872	38.6435	-85.5098	52.9826	-30.9502	149.787	-143.981	500.321	-411.355	182.904	-64.3504	-54.9341	-72.2029	331.576	-69.055	315.674	-33.4353	106.847	-75.3076	48.1528	-190.064	14.8162	-8.10519	117.246	-129.121	109.157
1713	68.9248	3.61106	1.56056	71.0923	48.7752	-94.5949	-185.852	-45.6802	146.094	57.6884	39.3475	40.1626	39.2286	-86.1778	52.2897	-30.2567	149.941	-145.127	497.071	-407.67	187.646	-68.8673	-54.2833	-74.1592	337.659	-74.5855	318.206	-36.6671	108.445	-74.6641	48.8736	-192.024	13.7261	-7.30185	118.002	-128.865	111.296
1714	46.9953	3.60287	1.5103	69.8496	48.2943	-94.8133	-183.543	-48.9234	143.64	60.6858	38.6745	40.1663	40.4923	-87.2965	53.7203	-31.452	149.675	-145.113	499.841	-410.234	185.802	-67.5119	-54.2084	-72.3648	332.648	-69.808	313.311	-31.2644	107.292	-74.7374	50.5498	-194.268	16.7768	-8.98014	118.568	-128.994	109.517
1715	225.684	3.63258	1.53513	72.9177	51.1128	-95.2086	-182.913	-49.7046	142.924	61.3352	38.4723	39.9563	40.9042	-87.7415	52.5109	-30.189	149.791	-146.716	492.706	-402.724	194.654	-75.5081	-53.4072	-75.3348	340.216	-77.3385	323.163	-41.7512	109.316	-71.7296	51.7833	-201.44	6.65789	-3.15285	120.765	-127.628	116.571
1716	110.239	3.65993	1.50073	70.1405	48.5072	-95.171	-177.911	-53.9654	141.836	61.7056	39.4192	40.884	39.8032	-87.3434	55.5589	-33.759	150.249	-146.779	489.973	-400.169	197.041	-77.3063	-53.5704	-71.6199	329.719	-66.9814	310.315	-27.9446	106.845	-73.3646	41.3709	-186.818	14.6103	-11.2909	117.502	-127.808	114.353
1717	37.7816	3.63544	1.48313	71.2775	49.3432	-95.242	-175.098	-56.135	142.065	60.9215	40.1093	40.4137	41.5501	-88.8518	54.9626	-32.9086	150.26	-145.755	492.759	-403.477	193.677	-73.9205	-54.3153	-72.7024	332.764	-69.9015	314.22	-32.2941	107.656	-74.6621	42.26	-183.467	6.71404	-3.88108	114.888	-127.931	113.369
1718	3.06205	3.6273	1.49132	70.4552	47.6526	-95.8606	-180.374	-51.4027	145.168	58.4793	38.9364	42.492	32.9336	-80.8546	56.6232	-36.6877	151.262	-145.324	497.057	-407.636	189.342	-70.3862	-54.4028	-73.0871	334.964	-71.8053	313.194	-31.4899	108	-75.0704	39.1348	-178.263	8.8237	-5.82151	114.639	-128.182	112.66
1719	37.2561	3.67872	1.50005	72.5631	50.0926	-95.3394	-178.893	-52.9909	141.865	61.5876	39.3377	43.3228	30.6644	-80.0256	52.8564	-34.3722	154.246	-145.655	496.9	-406.959	188.612	-70.3121	-53.6721	-76.7668	337.7	-74.6413	316.48	-34.5537	110.789	-75.5331	43.3116	-180.102	-1.93987	4.32979	114.618	-129.69	112.962
1720	33.7348	3.7048	1.45386	70.2678	46.7224	-95.4367	-178.792	-52.9979	142.4	61.0137	39.3026	44.5562	29.7826	-80.0141	58.9753	-40.7162	153.9	-145.771	496.461	-406.489	189.439	-71.1642	-53.4298	-75.4802	335.409	-72.0967	311.738	-29.9848	110.211	-76.2774	34.249	-170.215	8.63546	-6.75864	113.558	-129.637	112.415
1721	15.4878	3.68665	1.46339	70.6779	48.076	-95.299	-180.447	-51.7813	141.516	62.1889	38.9701	44.3122	30.7626	-80.6972	58.759	-40.3563	153.766	-145.542	495.649	-405.882	189.343	-70.6889	-53.8536	-75.1524	334.384	-71.0274	311.356	-29.736	110.102	-76.8631	41.5967	-177.585	5.67884	-2.45043	114.316	-129.822	111.165
1722	27.1592	3.65994	1.47377	71.206	50.0227	-95.2219	-180.588	-51.7347	141.189	62.574	38.9254	43.9424	32.5406	-82.0025	59.4913	-40.6315	153.188	-145.03	496.369	-406.988	188.79	-69.7314	-54.4251	-74.4232	333.131	-69.68	308.74	-27.1347	109.707	-76.897	50.1449	-186.445	0.0458635	4.46706	115.128	-129.967	110.506
1723	-18.6255	3.77716	1.46985	71.3538	46.1317	-95.3898	-177.072	-54.0412	142.772	60.2276	39.9578	47.4194	24.2268	-76.509	60.7258	-45.3123	157.316	-145.106	497.707	-407.848	186.741	-68.331	-53.769	-82.0482	344.581	-80.9872	322.114	-41.2483	116.465	-77.9656	38.1474	-172.037	9.00416	-5.78634	112.793	-130.096	109.963
1724	-25.9983	3.76131	1.47392	69.7435	46.3679	-95.5438	-183.448	-49.1813	142.04	61.986	38.3132	48.529	21.5577	-74.4416	66.0081	-50.98	156.888	-145.018	496.665	-406.864	186.739	-68.2977	-53.6898	-77.3076	334.912	-71.0922	306.892	-25.5913	113.12	-77.7112	36.7758	-170.383	6.30404	-3.92278	113.503	-130.259	111.26
1725	-4.33731	3.82348	1.46625	69.518	46.2852	-95.4603	-183.99	-48.8713	142.626	61.6821	38.2462	50.9839	16.3026	-71.4113	71.0868	-57.5679	158.718	-144.637	497.507	-407.621	183.653	-65.7882	-53.3066	-79.1766	335.423	-71.6312	306.929	-25.4546	115.31	-78.1173	42.3146	-177.068	6.49959	-2.48147	114.866	-130.501	109.837
1726	21.1109	3.74391	1.57747	69.6049	46.9519	-94.2736	-188.779	-43.4166	145.299	59.0835	38.9442	48.0711	19.6728	-73.2623	64.5037	-49.1796	156.793	-145.103	493.221	-403.3	187.169	-68.8223	-52.9059	-76.6967	332.916	-69.1688	306.106	-24.5412	112.726	-78.1559	43.1602	-178.753	10.2948	-5.27027	115.852	-130.668	110.569
1727	75.7052	3.73917	1.67493	70.9461	49.8649	-94.4448	-203.15	-29.7556	150.294	54.904	37.3346	47.0539	21.6459	-74.6354	60.4484	-44.6925	156.452	-145.371	494.305	-404.092	186.761	-68.7214	-52.8265	-76.0231	332.324	-68.2121	303.107	-21.845	112.42	-78.631	49.8614	-184.246	2.61283	3.04511	115.527	-130.423	111.25
1728	157.65	3.73784	1.6595	72.2789	52.0262	-94.299	-199.027	-33.656	149.109	55.8885	37.836	47.0233	21.8776	-74.784	60.5201	-44.7507	156.381	-145.855	490.847	-400.637	191.082	-72.4936	-52.6519	-76.3997	333.883	-69.7393	303.565	-22.2477	112.676	-78.6588	56.827	-190.809	-4.41848	10.2081	115.678	-130.476	111.11
1729	13.4885	3.7093	1.6258	70.1727	49.4434	-94.8006	-196.327	-36.851	147.312	57.8226	37.4005	45.6577	25.5208	-77.0613	56.6476	-40.1151	155.599	-145.012	493.059	-403.071	189.41	-70.6246	-53.3273	-73.9695	327.821	-63.8934	296.689	-14.8906	110.989	-79.9581	43.8965	-174.663	4.05982	0.215406	112.726	-130.639	110.573
1730	5.43343	3.74478	1.61719	70.4548	47.6016	-95.5134	-196.664	-36.8993	146.711	58.4924	36.698	46.1174	24.6877	-76.6249	55.9847	-40.0006	156.345	-144.983	491.393	-401.131	188.09	-69.7862	-52.5124	-79.1219	340.726	-75.9557	303.13	-22.0828	115.218	-80.4133	42.7364	-174.34	12.8355	-7.33947	113.303	-130.61	109.421
1731	-9.142	3.72177	1.60997	70.7117	48.4345	-95.45	-193.004	-40.7637	145.071	60.2188	36.8456	44.7869	28.3482	-79.0525	52.1	-35.3848	155.584	-144.586	493.379	-403.366	186.341	-67.9181	-52.9886	-79.1014	341.971	-76.9391	302.431	-21.6386	115.286	-80.4999	46.9096	-179.215	12.1981	-5.74533	114.063	-130.564	108.789
1732	35.1344	3.73645	1.66445	70.4562	48.2669	-95.3762	-195.46	-37.8965	148.061	57.2328	36.9396	43.3939	30.8499	-80.3505	45.684	-28.367	154.938	-145.184	492.95	-402.688	187.577	-69.2223	-52.6446	-78.8842	342.792	-77.497	301.023	-20.4556	115.235	-79.3539	45.4471	-181.491	19.6637	-12.5707	115.975	-129.914	109.974
1733	54.5776	3.73587	1.67022	70.4566	48.9964	-94.9185	-194.334	-38.8204	147.787	57.445	37.3455	43.4269	31.5527	-80.8679	46.8866	-29.4348	154.565	-145.165	494.79	-404.398	185.966	-67.9265	-52.7267	-78.0186	342.336	-76.7772	297.757	-17.4223	114.805	-79.1552	48.6431	-185.154	16.4773	-9.15837	116.417	-129.678	110.432
1734	116.361	3.82686	1.72214	72.4842	50.5081	-94.2447	-190.306	-42.1902	147.948	56.9786	38.4465	44.8963	28.4725	-78.9743	42.823	-27.4888	157.307	-145.865	495.52	-404.596	185.334	-67.8272	-52.1437	-83.0204	350.753	-84.9074	304.753	-24.7697	119.441	-78.8114	53.5011	-190.372	10.9256	-3.47963	117.082	-129.873	111.288
1735	101.342	3.72902	1.6502	70.427	51.7304	-94.598	-188.159	-45.2142	145.734	59.6786	37.7158	40.8865	39.0996	-84.509	41.2868	-21.8959	151.494	-146.754	497.657	-406.169	185.608	-68.5498	-51.8452	-73.9975	332.672	-67.3494	289.391	-8.69319	112.123	-78.8438	54.5232	-191.552	10.6	-2.87082	117.261	-129.903	110.638
1736	92.2727	3.7085	1.61244	70.0897	51.5233	-95.3194	-192.743	-41.8747	144.386	61.7166	36.1127	40.2272	41.4801	-86.103	43.2467	-22.722	150.485	-147.268	499.571	-407.711	186.058	-69.3873	-51.786	-73.4553	331.479	-66.0476	289.612	-9.00477	111.851	-78.7562	54.2428	-191.47	11.0831	-3.31094	117.319	-129.916	110.198
1737	136.231	3.74267	1.61473	71.356	50.9559	-95.8657	-195.882	-39.2162	143.917	62.3232	35.333	40.9104	40.5473	-85.7537	46.4933	-26.1782	150.459	-148.262	498.033	-405.759	189.075	-72.4609	-51.4165	-76.7658	340.831	-74.715	298.777	-19.2303	114.408	-76.4253	47.1091	-188.049	6.65808	-4.10885	116.555	-127.693	116.987
1738	125.944	3.79283	1.61453	71.5595	50.8011	-97.4639	-209.235	-27.2603	146.419	60.632	32.6246	42.2765	37.7044	-83.8749	47.4649	-28.1251	151.44	-148.288	499.581	-407.071	187.692	-71.5446	-51.2698	-78.0056	342.028	-75.9611	298.35	-18.7548	116.008	-77.254	44.1441	-182.118	5.21557	-3.10033	114.356	-127.793	116.299
1739	53.6488	3.7836	1.6115	69.0789	48.807	-96.8041	-204.711	-31.502	145.061	61.8817	33.4215	41.5356	41.6895	-87.4022	48.3579	-28.2138	150.759	-148.056	499.525	-407.56	186.474	-69.8045	-51.4393	-73.5699	329.918	-64.6464	287.591	-6.98783	112.907	-77.589	32.5218	-169.666	12.7677	-12.0798	112.916	-128.125	116.837
1740	38.4551	3.79192	1.59008	71.2099	47.2798	-95.1697	-197.255	-38.2358	141.677	64.7207	35.6621	42.0514	41.0893	-87.1873	51.7305	-31.7319	150.746	-147.668	502.687	-410.825	184.18	-67.9609	-51.9286	-81.2277	350.869	-83.8028	307.789	-29.8161	118.737	-78.086	31.0458	-166.336	10.1026	-9.98183	111.638	-127.8	116.589
1741	39.0102	3.85767	1.59121	71.2356	49.4823	-95.6867	-196.208	-38.8112	142.346	63.6031	35.7445	42.1393	42.0206	-89.1665	46.5442	-27.0561	152.925	-146.864	503.405	-411.761	179.762	-63.9889	-51.5677	-79.9182	338.527	-72.7001	299.493	-19.8893	118.058	-78.8563	33.8192	-166.05	2.03677	-1.86887	110.035	-128.785	115.768
1742	56.8287	3.85682	1.58135	73.0421	50.6052	-95.4986	-188.877	-45.0215	142.16	62.975	37.0949	41.5823	43.3512	-89.8248	45.0734	-25.2959	152.637	-147.917	499.374	-407.426	184.837	-68.5852	-51.1467	-82.6824	346.682	-80.8058	307.017	-28.0142	120.143	-79.111	36.4136	-167.713	-1.95584	2.24883	109.746	-129.075	115.53
1743	37.4439	3.85293	1.57443	71.0563	48.8569	-95.5865	-189.59	-44.4208	141.332	63.8212	36.8315	42.8771	41.1678	-88.3978	51.4505	-32.0643	152.317	-147.338	497.43	-406.104	184.442	-67.667	-51.3059	-80.4233	342.872	-76.7851	299.348	-20.2888	118.798	-79.5045	35.8748	-167.984	4.91933	-3.87396	110.364	-129.1	114.745
1744	17.7248	3.82061	1.57585	70.9275	49.0828	-95.9406	-193.131	-41.4264	141.39	64.1129	35.9694	42.3024	41.7243	-88.5539	50.282	-30.5697	152.044	-146.536	499.734	-408.895	181.168	-64.1541	-52.115	-79.8871	343.123	-77.1109	299.375	-20.3183	118.297	-79.8991	40.6402	-173.607	6.16609	-4.00478	111.464	-129.26	113.782
1745	8.95126	3.80772	1.63188	71.0224	48.7121	-94.5812	-186.936	-46.709	140.312	64.7845	37.6697	41.6302	43.2692	-89.4616	48.6905	-28.5405	151.546	-147.805	492.889	-401.844	189.589	-71.5767	-51.6585	-80.2984	346.146	-79.791	299.773	-21.1445	118.738	-79.9312	38.721	-172.648	12.3478	-9.73415	112.071	-129.166	113.868
1746	30.0808	3.80589	1.59337	70.3312	48.4735	-95.0969	-182.936	-49.9447	141.348	63.039	38.3191	41.289	44.2197	-89.8927	48.4174	-27.9247	151.018	-147.46	493.573	-402.857	188.451	-70.4578	-51.7096	-78.721	342.878	-76.2717	294.81	-16.2504	117.696	-80.1758	36.6396	-169.744	13.1234	-10.776	111.421	-129.114	113.867
1747	0.761185	3.77614	1.60393	69.8452	49.3005	-95.1438	-185.22	-48.1397	141.116	63.6402	37.7592	41.3205	45.3967	-90.9763	51.5005	-30.4455	150.214	-145.851	496.295	-406.899	184.922	-65.4949	-53.7871	-75.5466	337.279	-70.2212	287.331	-9.15228	115.432	-80.372	37.7533	-169.219	7.20952	-5.2551	110.477	-129.184	114.143
1748	180.174	3.85723	1.72829	74.2109	55.426	-95.5219	-197.34	-35.9137	146.859	58.1696	36.8031	41.1318	44.2642	-89.3895	41.3567	-21.3446	151.476	-147.603	490.558	-400.505	192.88	-73.0805	-52.9896	-78.7553	342.541	-74.8979	290.786	-13.2016	118.605	-79.788	51.5897	-183.199	-10.7076	12.733	111.244	-128.681	117.004
1749	96.8253	3.82905	1.7289	72.3994	53.3384	-94.5027	-190.281	-43.1718	144.316	60.955	37.6842	39.2999	47.4849	-90.8789	35.1732	-13.9378	150.474	-147.725	493.196	-402.861	191.221	-71.896	-52.85	-76.3852	336.27	-69.6771	286.751	-7.95226	116.85	-80.8439	41.2992	-171.307	-0.329364	1.59948	110.269	-130.036	115.852
1750	63.8279	3.83266	1.71649	71.2844	51.4975	-94.8718	-193.376	-41.2562	143.321	62.7744	36.3725	40.1421	46.9572	-91.3478	39.9301	-18.7542	150.389	-147.734	491.212	-401.083	192.863	-73.0514	-53.072	-77.005	339.343	-72.2807	287.314	-9.03191	117.632	-81.0003	41.2844	-173.453	8.62499	-6.43439	111.996	-130.2	115.018
1751	131.591	3.8605	1.79382	70.758	51.1542	-94.2389	-194.402	-39.0119	146.704	58.9564	37.4297	39.6938	47.9745	-91.9157	38.755	-17.0605	149.683	-148.194	488.103	-398.132	196.6	-76.3201	-52.7458	-76.1831	338.555	-71.2073	284.212	-6.14748	117.215	-79.8403	38.5145	-174.565	15.1449	-13.2389	114.866	-130.58	117.335
1752	116.037	3.8833	1.74659	74.0561	52.7185	-95.2075	-200.504	-33.8293	147.671	58.5836	35.791	41.1407	48.2755	-92.8876	46.4098	-25.2516	149.291	-148.467	486.013	-394.096	198.891	-81.2843	-52.3989	-81.4218	354.7	-85.4444	295.73	-19.9068	120.39	-79.0549	33.1957	-158.936	-4.08563	4.37456	109.546	-129.455	115.982
1753	56.0032	3.85968	1.68393	72.1598	49.8932	-96.5675	-207.949	-27.497	148.451	58.3884	33.754	41.0339	48.0442	-92.2855	46.6109	-25.4187	149.027	-148.382	494.02	-401.598	192.001	-75.7327	-52.415	-83.2118	359.877	-90.4672	302.462	-27.0227	121.628	-78.8359	29.3517	-157.866	6.72831	-6.40281	111.217	-129.467	115.46
1754	39.6972	3.86337	1.66741	72.7159	50.3823	-95.6192	-195.642	-38.5558	145.762	60.1251	36.0255	42.2777	45.681	-90.6882	52.8761	-32.0904	148.762	-147.455	490.959	-399.49	190.786	-73.356	-52.9549	-80.7751	352.925	-83.673	296.645	-21.0483	120.085	-79.2227	31.2037	-156.995	-1.48485	1.60048	109.521	-129.874	115.271
1755	72.2813	3.76917	1.62671	70.8604	52.0611	-95.8241	-196.727	-38.3424	144.149	62.2979	35.1873	40.3186	50.2557	-93.1715	58.2852	-34.9897	145.468	-148.269	495.451	-403.405	189.8	-72.7462	-52.8212	-72.6533	336.783	-68.8305	282.779	-5.96361	113.957	-78.7849	43.1437	-172.86	-4.15499	5.76389	112.04	-129.9	115.242
1756	-14.2192	3.76555	1.60497	70.4383	47.6762	-95.6354	-191.204	-43.0814	143.25	62.5248	36.2776	40.7049	49.5421	-92.6502	59.9896	-37.0735	145.611	-147.226	497.274	-405.982	184.482	-67.1237	-53.4852	-79.9279	357.958	-88.625	301.868	-26.7137	119.277	-78.9006	32.852	-162.824	7.47862	-6.64947	111.538	-129.884	114.849
1757	37.7835	3.77423	1.57092	71.3536	49.2598	-95.3823	-188.725	-45.4814	141.934	63.7066	36.7301	41.3211	48.0161	-91.6588	62.328	-39.6845	145.808	-147.981	496.267	-404.607	186.646	-69.3516	-53.2291	-77.9413	351.266	-82.0695	297.857	-22.6899	117.923	-79.1639	38.9055	-168.114	0.464177	0.813239	111.67	-130.273	114.484
1758	-0.588714	3.753	1.56993	69.0602	48.2788	-95.772	-187.675	-46.4027	141.826	63.677	36.5682	42.3858	46.4192	-90.71	66.7665	-44.78	145.999	-146.806	492.545	-402.19	187.152	-68.0952	-54.3524	-72.7656	339.208	-71.1161	284.479	-8.20599	114.127	-79.5587	36.106	-164.882	5.83441	-4.08713	111.11	-130.271	113.428
1759	1.97599	3.74674	1.52838	68.8363	47.0307	-95.8026	-186.7	-47.4041	141.066	64.4007	36.5713	42.8848	45.6765	-90.0652	68.8387	-47.4885	146.237	-146.909	497.168	-406.397	183.499	-65.4029	-54.407	-74.5213	347.163	-79.0905	288.827	-12.6225	115.272	-79.2947	39.9302	-171.466	10.4974	-7.72997	113.311	-130.504	112.516
1760	-35.4116	3.71188	1.51207	68.9557	46.8584	-95.681	-186.666	-47.3808	140.624	64.7157	36.7498	42.1757	48.4211	-92.4236	70.4097	-48.2333	145.941	-146.012	501.989	-411.415	178.821	-61.2136	-55.0011	-75.1778	348.517	-80.3953	292.051	-16.0132	115.56	-79.7127	41.4803	-171.865	8.85018	-5.73664	112.559	-130.579	111.607
1761	-39.7426	3.70733	1.50889	69.141	46.4216	-95.4869	-182.517	-50.4411	140.955	63.4748	38.0283	41.5693	50.0937	-93.7668	69.1648	-46.682	145.97	-146.13	501.277	-410.717	179.432	-61.6054	-55.0384	-78.5292	357.228	-88.3944	300.844	-25.6761	117.995	-79.6521	41.6602	-172.861	11.2922	-7.83785	113.153	-130.554	111.257
1762	-12.1112	3.79279	1.5588	67.9229	47.9588	-94.5758	-177.815	-52.7182	143.679	59.1675	40.6874	41.6191	50.9218	-95.0881	62.5204	-41.4169	148.626	-148.425	500.012	-407.932	183.196	-66.0983	-53.9501	-71.7941	330.7	-63.9238	282.976	-5.8901	113.636	-79.2841	39.4381	-170.367	10.3407	-7.67253	112.701	-130.603	112.344
1763	25.4035	3.83712	1.77768	69.5997	48.1131	-92.3799	-188.587	-40.7847	149.381	53.7317	41.7208	40.0711	50.4622	-94.0248	53.8914	-32.0947	148.416	-149.738	496.864	-404.219	186.572	-69.5072	-53.1207	-75.5816	341.732	-73.8155	292.576	-16.7583	116.409	-79.2207	39.4586	-171.166	14.5726	-11.1347	113.031	-130.512	114.284
1764	195.491	3.80473	1.96862	75.7766	56.448	-91.2735	-193.048	-35.2368	156.774	46.2451	42.6161	37.3881	49.8534	-91.3524	39.7907	-16.9531	148.07	-150.826	489.433	-396.811	199.367	-80.3978	-53.1308	-75.6113	342.699	-74.8238	293.872	-17.9991	116.158	-79.2213	47.5694	-171.819	-20.5224	21.4647	106.777	-129.261	118.248
1765	186.701	3.81598	1.96007	76.4913	55.9791	-92.3439	-203.11	-27.3856	156.644	47.8352	39.7099	37.6156	49.4527	-91.2276	40.0276	-16.9742	147.705	-150.645	491.365	-398.401	195.268	-77.4956	-52.0212	-79.1961	349.721	-81.9105	301.32	-25.3789	118.769	-79.9106	45.1896	-168.921	-18.0432	18.5057	108.127	-131.319	117.798
1766	142.227	3.81689	1.92128	75.3738	54.1617	-92.1276	-198.844	-31.6414	154.981	49.4578	40.1342	38.7756	47.6551	-90.3967	44.7208	-22.2865	148.031	-150.467	492.543	-399.621	194.24	-76.6505	-52.0855	-80.1069	352.367	-85.2982	304.99	-28.0433	119.523	-80.5674	43.7947	-168.308	-11.6682	11.8779	109.853	-133.7	117.123
1767	76.2543	3.81199	1.8915	72.4783	51.5777	-92.8564	-201.673	-29.7701	154.203	50.7452	38.8985	38.4997	48.5357	-91.0888	44.0996	-21.3932	147.869	-149.574	497.427	-404.684	188.352	-71.1214	-52.6377	-77.269	345.459	-78.9043	297.65	-19.7935	117.52	-80.9305	42.5484	-170.473	2.05003	-1.2592	112.877	-134.644	116.221
1768	103.654	3.80392	1.89607	71.7545	52.172	-93.0949	-202.164	-29.5015	153.844	51.1684	38.6152	36.2581	53.1459	-93.8925	37.5586	-13.2734	146.979	-149.999	498.34	-405.28	188.83	-71.6483	-52.7449	-75.0582	339.89	-73.4088	292.067	-14.0746	116.023	-80.4675	44.6793	-176.531	8.06658	-7.13584	116.874	-135.708	116.842
1769	93.6671	3.79958	1.89773	72.6028	51.8133	-93.5021	-202.531	-29.6486	152.881	52.3553	38.0321	36.792	52.6163	-93.9263	39.9316	-15.8063	147.088	-150.009	492.755	-400.411	193.998	-75.2702	-53.1154	-77.7995	348.517	-81.1275	297.115	-20.1023	118.259	-81.0493	43.9575	-174.783	9.35905	-8.10794	116.176	-135.748	116.186
1770	80.1127	3.78952	1.88334	73.8478	53.055	-93.9691	-202.778	-29.8766	151.89	53.5213	37.4258	37.127	51.9301	-93.3998	41.3809	-17.1558	146.722	-149.109	492.252	-400.777	192.18	-72.6724	-53.777	-79.4894	352.83	-85.0009	301.803	-25.2776	119.549	-81.2929	48.2582	-177.254	1.42403	0.0427973	115.183	-135.987	115.771
1771	54.1904	3.78655	1.86408	72.9173	51.5878	-94.2951	-202.851	-30.142	151.157	54.387	37.0013	36.6313	52.8408	-93.8359	40.046	-15.2375	146.159	-148.366	494.698	-403.667	187.902	-68.4065	-54.2196	-78.8958	350.651	-82.6696	300.784	-24.4787	119.292	-81.8689	43.1169	-171.059	6.49361	-5.21482	114.135	-136.033	115.1
1772	58.2468	3.75053	1.84552	73.4675	52.2182	-93.2844	-194.701	-38.1583	147.863	57.6937	38.1017	36.6197	50.8477	-92.1596	39.6597	-14.783	146.252	-147.923	495.523	-404.928	186.584	-66.8543	-54.4749	-79.7485	352.654	-84.7912	305.383	-29.1495	119.588	-82.101	48.3859	-177.098	2.97717	-1.33645	116.299	-137.492	114.812
1773	68.5806	3.75413	1.84138	70.5244	51.4883	-93.7501	-199.905	-34.6569	146.603	60.1598	36.2465	36.9025	51.6354	-93.5069	41.7706	-16.6713	146.085	-148.321	493.177	-402.646	189.281	-69.0276	-54.5574	-73.0945	333.986	-67.084	288.458	-11.1087	115.074	-82.4063	46.0231	-175.791	10.594	-8.50774	116.969	-137.518	114.176
1774	108.354	3.75088	1.796	71.5924	51.7186	-94.3886	-202.825	-32.3764	146.619	60.5228	35.2208	37.7121	50.5636	-93.0326	45.4491	-20.6814	146.142	-149.073	493.042	-401.983	192.094	-72.1628	-54.1359	-76.4486	343.967	-76.3353	297.155	-20.684	117.563	-82.3872	53.4362	-184.958	10.008	-6.39031	118.823	-137.638	113.222
1775	114.866	3.74067	1.77917	72.1027	51.8812	-95.0016	-206.099	-29.3786	146.662	60.4529	34.5788	37.3848	51.6865	-93.8848	45.0715	-20.1377	146.087	-148.427	495.832	-405.017	188.747	-68.9879	-54.616	-78.0765	349.581	-81.6483	301.089	-24.9464	118.564	-81.7291	57.5599	-191.362	11.3949	-6.86623	120.42	-137.511	112.815
1776	128.786	3.7348	1.81002	72.7592	52.8873	-91.7272	-194.14	-41.204	139.352	67.0137	38.7496	35.5424	55.2369	-95.9607	40.3851	-15.0627	145.239	-149.373	494.96	-403.938	193.011	-73.4443	-54.4852	-78.1561	351.152	-82.8289	299.359	-23.4955	118.667	-81.812	57.7768	-190.558	9.29704	-4.85984	119.472	-137.209	113.22
1777	84.1662	3.74854	1.84337	72.9004	52.9366	-90.6879	-188.79	-46.4961	137.39	69.3826	39.3375	35.5823	56.0222	-97.0733	40.9089	-15.1092	145.124	-149.398	493.751	-402.862	192.476	-72.5487	-54.514	-78.4132	351.692	-83.1776	300.52	-24.8572	118.717	-81.23	58.2418	-191.796	9.17546	-4.77306	119.737	-137.039	113.523
1778	113.341	3.80044	1.96599	73.9376	53.3965	-89.3721	-190.748	-41.9373	142.792	62.8522	41.4173	36.1451	54.0498	-95.2721	42.0393	-16.4477	145.032	-149.414	491.479	-400.786	194.687	-74.4157	-54.4414	-79.6675	354.343	-85.8836	306.526	-31.046	119.408	-81.3487	53.2053	-183.193	1.01211	1.05997	115.872	-136.435	116.275
1779	98.0326	3.79525	1.95509	72.559	51.6824	-89.437	-189.768	-43.4356	141.783	64.1979	41.0012	35.8702	54.7596	-95.9031	42.2608	-16.1298	144.752	-149.627	491.218	-400.334	196.026	-75.7512	-54.3587	-77.5243	349.999	-81.4704	299.109	-23.5764	118.275	-81.7839	45.9773	-175.357	8.45432	-6.85286	114.927	-136.293	115.992
1780	84.9211	3.78776	1.93493	71.0468	52.0596	-90.1116	-196.109	-38.3297	141.659	65.1887	39.1857	37.3959	52.2947	-94.6035	48.1639	-22.7231	145.017	-148.86	493.772	-403.28	191.729	-71.4823	-54.8622	-72.8181	338.092	-70.2022	285.966	-9.64353	115.049	-82.3177	46.9381	-173.942	3.17264	-1.62439	113.232	-136.205	115.673
1781	101.957	3.81686	1.9345	71.6159	49.5665	-91.0938	-196.303	-38.8069	141.414	65.8269	38.035	37.3463	52.4625	-95.0151	46.9088	-21.3574	145.115	-149.057	487.632	-397.249	192.291	-72.0027	-53.5325	-79.1717	353.683	-85.065	297.859	-22.1076	119.878	-82.2919	37.7497	-165.419	14.083	-13.2455	114.021	-137.22	115.893
1782	43.0116	3.79376	1.88966	71.8476	50.426	-91.7439	-197.356	-38.4771	141.186	66.58	36.9764	36.8995	53.7912	-95.9956	45.9861	-20.0561	144.943	-148.268	496.146	-405.671	182.968	-63.7901	-53.9207	-78.9755	353.509	-84.9356	298.203	-22.4658	119.659	-82.2738	43.5216	-171.317	8.17557	-7.03555	114.463	-137.269	115.638
1783	44.6286	3.78595	1.88729	73.0461	52.3233	-92.6324	-200.148	-36.3824	140.947	67.2092	35.7282	36.483	55.0184	-96.8585	45.772	-19.3662	144.616	-148.833	492.943	-402.519	187.259	-67.2361	-53.879	-78.7792	353.275	-84.6265	297.555	-21.9459	119.676	-82.5461	46.1015	-172.155	0.924888	0.0790197	113.476	-137.409	115.578
1784	97.6215	3.77767	1.84569	70.3764	51.553	-93.7726	-205.819	-31.3811	141.467	66.9781	34.2183	36.1916	55.5231	-97.0203	45.3968	-18.7095	144.38	-149.065	495.294	-404.498	186.57	-67.1594	-53.7752	-73.2753	338.003	-70.2976	283.628	-7.03079	115.796	-82.5969	46.3796	-175.232	10.3122	-8.39028	115.409	-137.244	114.845
1785	75.4622	3.78484	1.90328	73.0262	52.6093	-94.5305	-209.57	-26.5191	145.513	62.1258	34.4117	35.8501	56.0319	-97.1133	44.7608	-17.8569	144.179	-148.911	488.674	-398.619	192.228	-71.2021	-54.0398	-80.3584	357.063	-88.2136	303.047	-27.786	120.899	-82.3967	50.2625	-179.195	6.87401	-4.39624	115.591	-137.26	114.718
1786	71.7457	3.79248	1.88425	72.5189	53.5953	-94.5665	-208.04	-28.1745	144.48	63.185	34.4076	34.8488	57.601	-97.8012	41.425	-13.7965	143.706	-148.714	494.566	-404.091	183.273	-63.9319	-53.2569	-77.1182	344.979	-76.9324	294.085	-18.1032	118.689	-82.247	56.7872	-187.373	5.63731	-1.84863	117.519	-137.67	114.194
1787	70.6104	3.73052	1.84375	71.022	53.7758	-94.7477	-204.038	-31.4671	144.344	62.637	35.1445	34.1111	61.5042	-101.318	51.3162	-21.8051	141.695	-149.021	490.799	-400.568	188.708	-68.3866	-53.601	-70.676	330.972	-63.5424	283.735	-7.2434	113.887	-82.6108	54.2662	-182.522	1.92785	1.05061	115.661	-137.609	113.993
1788	56.4724	3.75842	1.83875	70.8514	52.6607	-93.4064	-198.82	-36.5672	140.827	66.1437	36.486	33.7405	61.9534	-101.793	47.4546	-18.0582	142.443	-148.619	496.66	-406.182	182.573	-63.5509	-53.6545	-72.8034	334.405	-66.6622	286.277	-10.075	115.613	-83.2299	50.4663	-177.157	3.80817	-1.21649	114.943	-138.288	113.605
1789	66.5145	3.76268	1.82515	70.1289	51.0984	-93.7602	-195.075	-40.0545	140.441	66.281	36.5951	34.2474	61.2803	-101.463	49.4592	-20.2163	142.484	-148.395	492.633	-402.872	183.044	-62.9656	-53.8749	-73.344	337.404	-69.1564	285.495	-9.7209	116.196	-83.6242	47.1224	-173.945	10.5656	-7.67979	114.761	-138.217	113.093
1790	54.0866	3.76273	1.86851	70.9189	51.8443	-93.4677	-191.682	-42.3528	140.541	65.5029	37.555	34.1152	61.0834	-101.085	48.6521	-19.4016	142.471	-147.722	490.006	-401.183	183.099	-61.8699	-54.4387	-74.2666	341.861	-73.0961	285.409	-10.067	117.079	-84.0644	49.7478	-175.917	8.45838	-4.88413	114.744	-138.614	113.069
1791	45.3969	3.74137	1.8636	72.0535	51.5542	-93.8965	-190.385	-43.6714	140.66	65.3077	37.3765	31.836	65.4012	-103.945	41.1142	-10.4788	142.092	-146.694	494.988	-406.53	176.625	-55.7296	-55.1265	-79.5184	357.558	-87.6377	297.872	-23.6812	120.946	-84.4835	46.2685	-171.138	9.921	-6.75593	113.541	-138.546	112.817
1792	76.6299	3.76171	1.84981	70.4665	51.2725	-94.0181	-190.606	-43.7458	139.834	66.3071	37.0176	32.8384	64.3264	-103.682	45.0473	-14.8037	142.232	-147.16	492.828	-404.489	178.198	-56.7707	-55.0052	-74.004	341.846	-72.6074	282.864	-8.15388	117.237	-84.589	45.4013	-172.315	13.0364	-8.68466	115.563	-138.963	112.39
1793	50.9224	3.75795	1.8236	72.5792	52.817	-94.287	-192.546	-42.3617	137.078	69.3752	36.1148	32.2336	66.1811	-105.246	43.1373	-12.5185	142.193	-146.985	496.007	-407.724	174.429	-53.4475	-55.1102	-80.0469	358.872	-88.3969	298.908	-25.4342	121.537	-84.3215	51.753	-178.381	4.87268	-0.552664	116.082	-139.496	112.641
1794	74.4645	3.77684	1.81647	70.8565	52.1547	-94.4031	-189.793	-44.5227	137.527	68.3945	36.6882	32.6714	66.1181	-105.594	43.1333	-12.78	142.57	-146.819	492.552	-404.894	175.543	-53.6813	-55.3436	-74.2674	340.063	-70.5872	283.583	-9.23214	117.568	-84.7218	49.1683	-176.026	11.1426	-6.45756	115.933	-139.403	112.092
1795	70.6952	3.79207	1.98793	71.9058	52.443	-94.5587	-202.761	-30.9721	144.931	61.3602	35.8521	31.9487	65.9957	-104.663	39.0328	-8.34663	142.212	-142.095	506.265	-420.931	152.116	-31.0097	-57.7804	-77.2923	348.986	-78.6546	290.753	-17.1007	119.724	-84.6935	54.3945	-181.507	11.1049	-5.01717	116.086	-139.244	112.819
1796	68.302	3.78653	1.91629	70.8058	51.808	-94.4577	-196.554	-36.9727	143.441	62.1693	36.9602	33.9907	62.4333	-102.623	45.8433	-16.3658	142.806	-140.759	504.908	-420.922	146.836	-25.3063	-58.6182	-75.5816	345.023	-74.7948	285.97	-12.1448	118.382	-84.3598	56.9597	-184.902	11.181	-4.48189	116.535	-138.972	112.547
1797	61.5834	3.77635	1.90241	71.7926	51.6537	-94.1728	-186.845	-46.052	142.083	62.9579	38.2947	33.4707	63.8342	-103.947	43.5147	-13.7894	142.865	-140.816	500.865	-417.513	146.313	-24.0505	-58.7925	-78.2112	352.81	-82.0324	293.093	-19.7402	120.145	-84.1277	56.5266	-184.894	12.6271	-5.77835	116.584	-138.817	112.233
1798	33.2193	3.75976	1.87963	70.71	51.2245	-94.5404	-179.796	-52.9782	141.084	63.5891	38.749	34.8031	62.1986	-103.668	47.7979	-18.7591	143.289	-138.788	497.58	-416.326	138.852	-15.5639	-60.0565	-74.7511	343.83	-74.0602	285.769	-11.4919	117.286	-84.0788	55.2093	-182.345	13.4695	-6.52681	114.889	-138.443	111.997
1799	19.2437	3.77651	1.93656	70.6983	52.5004	-93.9137	-178.851	-53.7817	139.963	64.6941	39.2144	34.6048	62.5672	-103.925	47.2243	-18.0159	143.236	-139.275	493.563	-412.601	139.652	-15.5263	-60.306	-72.0928	336.469	-67.2289	280.08	-5.35844	115.173	-83.6543	56.7093	-183.652	10.3716	-3.32446	114.523	-138.131	112.191
1800	15.9917	3.7856	1.95418	71.1869	51.5464	-93.1281	-174.822	-57.9922	139.622	65.4094	39.8516	34.1997	63.6904	-105.202	44.9462	-15.3986	143.265	-139.741	493.513	-412.317	140.271	-16.3834	-60.0014	-75.043	344.948	-74.9607	287.86	-13.6954	117.209	-83.3269	56.233	-184.166	15.7039	-7.86202	114.595	-137.733	111.682
1801	1.15921	3.81029	1.98459	72.1866	51.5357	-92.365	-174.638	-58.0706	139.517	65.7945	40.1885	35.7304	60.7769	-103.35	48.2893	-20.0535	144.134	-140.305	492.943	-411.187	141.407	-18.0002	-59.2914	-77.535	351.597	-81.7281	293.292	-18.859	118.787	-83.2003	56.5748	-182.6	10.4857	-3.04985	112.746	-137.459	112.078
1802	13.4609	3.80559	1.96956	71.5191	51.9187	-92.982	-175.137	-58.3666	139.271	66.411	39.3489	35.3478	61.8412	-104.247	47.0612	-18.3682	143.801	-139.698	492.071	-410.948	138.307	-14.703	-59.6156	-74.8345	344.288	-74.8442	286.724	-11.8637	116.721	-83.2737	55.9122	-181.488	11.2402	-3.78435	112.225	-137.231	111.938
1803	12.8681	3.80927	1.98219	71.4503	53.1662	-92.5775	-175.475	-58.1709	138.207	67.6369	39.391	35.872	60.948	-103.727	49.0154	-20.5944	143.945	-139.751	490.852	-409.882	138.349	-14.4343	-59.8585	-71.9476	335.918	-67.0908	280.686	-5.2972	114.462	-83.2404	56.7696	-180.271	4.49803	2.49692	110.352	-136.781	112.267
1804	53.458	3.78468	2.00333	73.9083	56.0973	-93.4737	-175.35	-58.148	138.729	66.7095	39.078	34.6487	63.4285	-105.162	46.9591	-17.4119	143.228	-138.207	490.255	-410.926	132.199	-7.4398	-60.9897	-73.5375	341.13	-72.1476	285.734	-10.453	115.516	-83.0811	66.5521	-189.714	-4.99043	12.6263	109.743	-136.466	112.474
1805	32.9144	3.79747	1.99289	71.6577	51.8111	-94.4479	-174.959	-57.9703	140.493	64.2553	39.153	34.9289	63.2276	-105.113	48.4128	-19.0406	143.192	-137.577	486.247	-407.955	132.377	-6.60396	-61.5903	-73.7552	343.345	-74.2054	285.021	-9.81747	115.715	-83.9786	52.9205	-175.943	12.5341	-5.5889	108.68	-136.315	111.826
1806	48.6021	3.78538	1.98011	73.2512	53.1482	-94.712	-175.842	-56.7364	140.683	63.6377	39.2065	35.7319	62.1648	-104.519	51.7882	-22.9997	143.405	-137.108	484.352	-406.556	133.278	-7.01325	-62.0889	-77.8386	357.511	-87.4546	293.428	-19.063	118.688	-84.0238	58.0861	-179.68	3.48258	3.54275	107.919	-136.18	111.934
1807	46.609	3.77544	1.96145	71.4897	50.6477	-94.6542	-176.455	-56.3455	140.475	64.0747	38.9807	37.031	60.0466	-103.377	56.7147	-28.7508	143.732	-137.045	483.679	-406.073	134.494	-8.05734	-62.2723	-76.3423	355.188	-85.36	287.966	-13.4281	117.841	-84.3359	53.9603	-176.671	13.4282	-6.01837	108.358	-136.02	111.299
1808	24.8085	3.77573	1.94722	71.8264	51.8932	-94.5043	-176.853	-55.7096	139.857	64.4243	39.2523	36.8784	60.3003	-103.533	56.4417	-28.3913	143.756	-137.44	483.636	-405.683	137.239	-10.7846	-62.2238	-73.911	347.667	-78.457	283.788	-8.72653	115.797	-84.2438	57.2209	-179.135	8.44869	-0.547355	108.227	-136.001	110.821
1809	-4.09568	3.76432	1.97906	70.9587	51.2321	-93.5336	-176.022	-56.6697	138.882	65.8294	39.61	37.1642	59.5397	-102.993	57.3094	-29.4259	143.86	-137.426	484.291	-406.133	137.71	-11.5264	-62.2553	-72.9675	345.391	-76.2333	281.687	-6.58193	114.974	-84.1374	57.8712	-181.163	12.7681	-4.03403	109.157	-135.708	110.072
1810	-3.91918	3.8362	1.9487	70.037	51.3733	-93.6554	-178.165	-54.8179	138.59	66.285	39.1959	37.4809	61.2501	-104.612	51.4179	-24.6794	145.079	-138.426	488.16	-408.526	139.623	-14.768	-61.4954	-71.789	336.022	-68.0756	276.49	-0.286707	114.589	-83.8252	55.7212	-178.573	14.6414	-6.05054	108.215	-135.47	110.005
1811	-2.71381	3.8734	2.05366	71.5274	50.6665	-92.5145	-174.976	-55.9854	139.741	64.1462	41.2438	38.861	58.2624	-102.386	56.6816	-30.7778	145.194	-137.928	482.856	-404.422	138.968	-12.8944	-61.9851	-78.0719	355.711	-86.3531	291.905	-17.0003	119.23	-83.8888	59.4474	-182.74	14.5825	-4.70923	108.471	-135.504	109.662
1812	-6.40074	3.88678	2.09968	70.5226	50.599	-91.9101	-176.365	-54.3253	141.883	62.2845	41.5964	38.8414	58.2542	-102.394	56.6627	-30.8235	145.201	-138.245	483.626	-404.777	139.462	-13.8159	-61.7415	-74.1858	346.792	-78.0857	281.54	-5.85725	116.259	-83.4147	60.687	-185.131	18.6576	-7.54256	108.745	-134.69	109.378
1813	-19.4111	3.87758	2.07376	69.7576	50.1	-91.5602	-177.768	-53.2757	141.718	62.847	41.3984	38.7701	58.4094	-102.582	56.3555	-30.5462	145.336	-138.971	487.066	-407.069	140.615	-16.0598	-61.1619	-73.5428	345.725	-77.0361	280.276	-4.47038	115.562	-82.3226	62.119	-189.721	23.3279	-10.7624	110.836	-134.137	108.642
1814	-19.6169	3.85679	2.02205	70.7578	50.6179	-92.1168	-177.761	-55.5069	139.983	66.0412	39.5997	37.746	61.231	-105.243	52.7454	-26.1502	145.072	-139.767	488.176	-407.709	140.549	-16.4196	-60.4442	-76.1193	353.724	-84.6919	288.203	-12.7121	117.06	-81.8064	65.8646	-194.642	24.3567	-10.6813	111.51	-133.928	107.867
1815	-14.013	3.80919	2.04925	71.555	50.9938	-92.0507	-178.823	-54.6113	139.677	66.479	39.4114	37.081	56.9083	-100.392	48.2878	-21.5253	144.981	-138.355	488.781	-409.305	135.269	-11.0039	-61.359	-76.8245	356.85	-87.9257	295.64	-19.9311	116.485	-81.3019	63.3151	-191.28	20.53	-7.67014	109.433	-132.4	108.564
1816	-14.5536	3.81255	2.02412	71.7963	51.5024	-92.5374	-177.88	-56.6587	139.512	67.4041	38.501	36.0533	59.6823	-102.661	44.3537	-16.8314	144.519	-139.242	488.624	-408.685	136.942	-12.857	-60.7177	-74.8543	351.363	-83.0385	292.012	-15.7214	114.784	-80.3441	64.6178	-194.32	23.257	-9.60404	110.188	-132.113	108.079
1817	-30.8049	3.93282	2.03206	71.9333	50.5725	-92.9432	-181.589	-53.1562	140.223	66.8406	37.8116	41.146	50.517	-96.1355	49.4486	-26.4252	147.402	-139.305	487.16	-407.231	137.921	-13.8149	-60.4106	-79.5314	355.178	-87.0287	299.948	-23.4139	118.926	-80.4566	61.7279	-188.541	16.6351	-4.53149	107.195	-131.408	108.916
1818	-26.4018	3.93905	2.01967	71.7001	49.6343	-93.3845	-183.446	-51.0267	140.799	65.8705	37.7108	42.4275	47.5262	-93.8816	54.0006	-31.7748	147.683	-138.443	487.011	-407.319	132.956	-9.55703	-60.2027	-78.7187	352.016	-84.2312	297.711	-20.7703	118.159	-79.8574	57.2369	-184.41	16.7817	-5.46297	107.218	-130.946	109.841
1819	-17.3709	3.94228	2.03208	71.1546	50.0349	-93.6836	-179.887	-53.6689	142.447	63.3818	38.6581	41.3456	49.593	-94.9657	50.8073	-27.9258	146.964	-138.162	484.961	-405.826	131.659	-7.97193	-60.2121	-76.3067	346.226	-78.5911	291.674	-14.5017	116.311	-79.6508	56.2841	-183.825	18.8045	-7.28929	107.313	-130.651	110.103
1820	6.14107	3.92791	1.97895	70.9468	50.9833	-94.1432	-174.795	-58.2669	141.289	63.7392	39.272	39.8007	52.6358	-96.9442	44.9994	-21.3555	146.651	-138.104	484.959	-405.772	131.984	-8.32568	-60.321	-74.3995	341.732	-74.2517	286.917	-9.44899	114.776	-79.3649	58.4577	-187.419	21.4756	-8.78848	108.499	-130.577	109.433
1821	38.7821	3.97725	1.971	70.5549	52.0513	-94.9018	-181.079	-51.8807	141.312	63.2767	38.5448	39.0502	53.2854	-96.3498	39.8253	-16.0075	146.361	-139.329	483.931	-403.165	135.666	-13.0773	-58.9465	-73.1363	331.752	-65.3168	282.398	-3.85893	114.289	-78.9008	57.903	-187.934	20.5085	-8.36903	111.883	-133.361	109.791
1822	13.5611	3.9896	1.99173	71.0592	50.6224	-94.2754	-177.714	-53.1747	143.2	60.0428	40.5856	40.1909	51.0996	-94.8448	45.1563	-21.8829	146.539	-139.182	484.453	-403.599	136.456	-14.041	-58.985	-76.8261	342.88	-75.3482	291.839	-14.5076	116.996	-78.2047	57.4191	-188.777	21.0245	-8.80192	112.547	-132.978	109.899
1823	22.3247	3.9815	1.95696	72.8076	51.2764	-94.0798	-176.973	-56.0232	140.96	63.9598	39.1669	39.19	53.7011	-97.1743	41.1817	-17.0692	146.096	-140.261	486.318	-404.593	138.275	-16.3459	-58.2833	-79.9823	352.334	-84.1426	300.535	-23.9384	119.105	-78.2648	56.1022	-185.814	16.627	-5.44105	110.966	-132.656	110.843
1824	-2.00087	3.9863	2.013	72.4627	50.8046	-92.6496	-177.417	-55.6504	142.286	63.3387	39.7886	39.5429	53.2342	-97.1405	42.9507	-18.8435	146.018	-140.899	488.69	-406.351	139.59	-18.1881	-57.833	-80.5054	353.869	-85.4622	302.762	-26.4184	119.362	-77.7145	55.529	-185.883	16.5263	-5.49156	111.219	-132.409	111.086
1825	35.1473	3.98921	1.96318	70.3108	51.2316	-92.9789	-177.097	-57.2949	140.754	65.8175	38.6767	38.3252	55.9539	-99.029	36.7067	-11.8256	145.673	-141.772	490.974	-407.704	140.791	-20.0826	-57.1998	-74.4352	335.253	-67.9221	287.441	-9.72638	114.962	-76.9586	56.1543	-189.103	23.892	-11.364	112.841	-132.335	110.356
1826	19.336	3.99011	1.99185	70.4332	50.2262	-91.972	-178.955	-56.1318	141.503	66.0939	38.5912	39.5534	53.988	-98.3564	41.9314	-17.5764	146.024	-141.778	495.564	-411.936	138.844	-18.963	-57.0599	-76.5349	342.294	-74.5497	294.092	-16.7392	116.23	-75.874	57.8433	-192.884	24.1178	-10.9907	113.851	-131.823	110.375
1827	94.9279	3.97778	1.93986	69.6691	51.3329	-92.1855	-179.794	-56.1957	139.638	68.5263	37.7356	38.5818	56.3744	-100.247	38.3965	-13.3751	145.745	-141.672	498.578	-414.533	137.441	-18.0487	-57.2795	-72.9384	332.852	-65.9311	287.255	-8.91074	113.244	-74.7246	61.5998	-199.419	26.86	-11.9872	115.78	-131.856	109.367
1828	75.1729	3.9625	1.94538	71.505	49.8336	-92.5346	-181.517	-54.2216	139.431	68.3658	37.552	39.914	53.9514	-98.7928	44.7641	-20.4087	146.031	-139.661	500.153	-417.416	130.246	-10.5937	-58.5639	-79.3554	351.709	-83.5457	303.692	-26.8588	117.907	-74.4622	58.1284	-195.972	24.5192	-11.137	115.354	-131.541	110.818
1829	66.1616	3.9551	1.95971	69.8826	49.4413	-92.8948	-183.11	-52.1279	140.323	67.0451	37.5396	41.0073	52.1416	-97.6263	50.4722	-26.6088	146.055	-138.033	499.183	-417.801	123.097	-3.02468	-59.5064	-74.8664	340.604	-73.2887	293.361	-15.5961	114.484	-74.4598	56.6398	-194.6	25.3454	-12.3642	114.978	-131.127	111.598
1830	98.7412	3.94777	1.93251	69.8579	49.1136	-93.1554	-188.151	-47.6431	140.909	66.9257	36.5379	41.4318	51.0359	-96.8364	52.4584	-29.0097	146.313	-138.865	502.141	-419.636	126.067	-6.80461	-59.0356	-75.2691	344.301	-77.0287	294.716	-16.8638	114.543	-73.2368	57.7552	-197.723	25.7809	-11.9809	115.975	-130.637	111.424
1831	110.482	3.9355	1.91262	70.8923	50.652	-93.7871	-184.102	-50.8022	141.076	65.7523	37.2345	39.2276	55.0058	-99.0718	45.0771	-20.6282	145.817	-138.83	501.896	-419.328	126.275	-6.98567	-59.2388	-74.7284	344.804	-77.8141	294.181	-15.9524	113.835	-72.9183	58.2697	-197.954	22.9089	-9.66252	115.129	-130.151	111.891
1832	90.3308	3.93415	1.89177	70.3819	50.0281	-94.0445	-187.612	-47.677	141.61	65.5575	36.4995	40.6668	51.8348	-96.9434	50.9954	-27.2505	146.05	-138.996	502.401	-419.61	126.836	-7.77234	-59.029	-73.4841	341.206	-74.4848	292.887	-14.416	112.679	-72.6985	54.1031	-192.578	17.9922	-6.8989	113.179	-129.147	113.589
1833	108.617	3.93832	1.91226	73.3879	51.7705	-94.1897	-181.939	-51.7415	142.763	62.9947	38.1636	39.7106	53.1248	-97.5011	47.9284	-23.7321	145.831	-138.247	499.69	-417.676	123.141	-3.66418	-59.4564	-76.8389	350.636	-83.3393	302.35	-24.6656	114.964	-72.9222	50.5329	-185.124	5.48338	2.10127	109.295	-128.208	116.658
1834	78.0951	3.95829	1.90541	72.9617	51.9625	-94.7754	-181.318	-52.5275	141.319	64.1811	37.8144	38.9717	53.2326	-96.671	42.8263	-18.7685	146.36	-140.052	497.888	-414.492	127.802	-8.87542	-57.4518	-76.5571	345.801	-79.052	297.27	-18.6198	114.782	-73.365	47.9721	-181.379	6.04643	1.20566	108.213	-128.409	116.358
1835	89.2995	3.94766	1.86201	71.5895	51.7752	-95.1379	-183.499	-50.6604	141.272	64.4289	37.1419	40.5602	50.236	-94.863	49.4638	-26.319	146.792	-140.005	498.003	-414.59	128.411	-9.54869	-57.4173	-72.8692	336.811	-70.7819	287.913	-8.30285	112.018	-73.8326	47.9568	-180.008	3.72975	3.18523	107.36	-128.554	116.144
1836	54.4985	3.95587	1.91632	71.9707	49.5792	-95.3441	-183.817	-49.7758	141.789	63.4598	37.3538	41.3313	48.3731	-93.2991	52.6842	-30.1148	146.785	-139.651	491.595	-409.203	127.249	-7.32794	-57.7463	-76.6872	350.196	-83.1702	295.229	-16.8263	115.13	-74.3656	43.3174	-175.295	11.9233	-4.2105	107.804	-128.764	115.506
1837	48.5684	3.94453	1.89291	71.533	49.4713	-95.3627	-183.324	-49.9624	141.77	63.159	37.6662	41.9879	47.2436	-92.6795	55.7858	-33.5149	146.963	-139.361	490.55	-408.591	128.972	-8.32986	-58.278	-75.8289	348.172	-81.0427	293.568	-15.2318	114.401	-74.7412	45.5485	-177.601	11.7305	-3.57276	108.049	-128.748	114.738
1838	26.1995	3.91251	1.87368	71.6238	48.5326	-95.336	-186.087	-47.5936	141.544	63.6631	37.2196	42.1979	47.1489	-92.8476	58.1185	-35.7732	146.967	-138.75	492.621	-410.837	129.092	-8.29336	-58.9996	-77.9431	353.897	-86.3618	300.009	-22.2693	115.87	-74.9589	43.0033	-174.518	12.2739	-4.77297	107.415	-128.649	114.609
1839	20.1051	3.90357	1.8303	71.2292	47.6349	-94.6074	-180.195	-53.2706	140.837	64.3045	38.325	42.2046	47.9598	-94.0305	59.4272	-36.9885	147.098	-139.566	494.535	-412.02	131.826	-11.5523	-58.4182	-77.8424	353.326	-85.7828	301.016	-23.3833	115.7	-74.9356	40.2946	-171.777	13.3601	-6.53835	107.132	-128.603	114.613
1840	152.502	4.00264	2.11534	76.2666	54.9376	-95.4354	-192.111	-40.9767	147.173	58.0395	37.1903	42.4715	40.4687	-86.9452	44.2717	-24.4134	150.198	-137.046	485.999	-405.642	114.385	6.41959	-58.648	-78.8668	349.792	-83.0216	297.15	-18.3252	116.985	-75.4923	46.975	-173.57	-9.60784	14.9037	104.304	-127.892	119.425
1841	153.324	3.99335	2.01976	73.6146	52.487	-95.3529	-187.008	-46.3016	144.646	60.5217	37.4538	43.0445	39.8984	-86.9944	47.2389	-27.48	150.071	-137.678	487.545	-406.866	116.95	3.67355	-58.1595	-75.5478	340.369	-74.1616	290.491	-10.8304	114.499	-76.4582	41.6457	-167.622	-1.08624	6.38407	104.055	-128.692	117.925
1842	74.8993	3.99732	2.0634	73.0148	48.6525	-94.5501	-181.222	-52.9594	142.189	63.7761	37.7381	44.1169	37.868	-85.7635	51.931	-32.6438	150.076	-137.419	483.444	-402.272	112.032	7.48111	-57.6006	-80.1767	355.381	-88.2374	301.819	-23.3927	117.845	-74.7624	31.5103	-160.336	14.1775	-9.22725	105.728	-127.548	118.31
1843	79.8552	3.99806	2.01947	72.3054	49.8017	-94.927	-183.802	-49.9933	142.373	63.0661	37.6939	44.8656	36.543	-84.6945	56.2574	-37.1128	149.773	-137.503	482.987	-401.765	115.184	4.65096	-57.7582	-75.5995	342.369	-75.6871	291.251	-12.2669	114.532	-75.4107	36.7617	-164.587	7.78417	-2.58081	105.776	-127.959	117.637
1844	54.3687	3.97408	2.02405	71.1772	49.4696	-94.9354	-183.333	-50.1951	142.328	62.8513	37.9351	44.3912	37.3729	-85.1319	54.9282	-35.5074	149.576	-136.717	482.955	-402.37	115.225	5.38115	-58.7968	-73.7571	337.538	-70.8532	285.982	-6.93545	113.363	-75.7724	38.5924	-167.837	13.681	-7.2349	107.109	-128.07	116.467
1845	47.8924	3.94654	1.99715	71.9473	49.3639	-94.8034	-179.062	-53.6957	141.845	62.6149	38.9207	44.3149	37.7018	-85.117	57.1086	-37.3606	149.143	-136.643	483.169	-402.611	115.375	5.21746	-58.814	-76.1372	344.866	-77.5431	292.514	-14.2201	115.112	-76.3684	41.6489	-170.287	12.144	-5.17109	106.903	-128.095	115.531
1846	80.4919	3.96941	1.97767	72.9511	50.6366	-95.2587	-175.529	-56.1075	142.722	60.7339	39.7721	43.9097	37.2129	-84.5241	51.3165	-32.203	150.417	-137.236	484.068	-401.997	115.238	3.47731	-57.5842	-78.3736	348.262	-80.5862	294.785	-16.9854	116.606	-75.8227	47.0629	-176.701	10.5096	-2.24266	109.95	-128.54	114.498
1847	65.519	3.98128	2.03967	73.3953	49.8562	-94.2319	-176.687	-54.8282	142.799	60.858	40.249	44.1401	37.2518	-84.8282	52.9283	-33.736	150.234	-136.994	482.015	-400.437	114.282	4.93468	-57.7483	-80.8544	355.486	-87.3111	301.641	-24.4308	118.37	-76.0832	40.1262	-167.799	9.86911	-3.46068	107.904	-128.477	116.194
1848	75.6079	3.98327	2.09288	71.5383	49.6582	-94.4759	-179.822	-52.1139	143.564	60.5547	39.448	44.4262	36.4303	-83.6728	56.4036	-37.2646	149.566	-136.954	478.732	-397.72	111.338	8.59287	-57.4833	-73.8143	338.608	-71.499	282.838	-4.17899	113.224	-76.1879	35.3426	-163.133	13.626	-7.53844	107.843	-128.728	117.151
1849	68.711	3.95956	2.04141	71.132	49.0185	-94.9956	-182.516	-49.698	143.276	60.7935	38.886	44.8267	35.4837	-82.9972	58.5507	-39.4805	149.44	-136.584	479.669	-399.046	114.338	6.19621	-58.1979	-73.7144	338.477	-71.1348	283.449	-5.11836	113.205	-76.23	34.0398	-161.696	13.5735	-7.99486	107.541	-128.711	117.102
1850	89.712	3.94338	1.99735	71.1077	49.1696	-95.1713	-177.599	-55.0415	141.609	62.7413	38.7522	45.2764	35.9729	-83.1025	62.9519	-44.1568	148.65	-137.477	480.416	-399.174	114.644	5.67072	-57.3174	-73.095	340.385	-72.9585	280.452	-2.12605	112.832	-76.5099	34.5299	-160.966	10.6233	-5.29721	106.614	-128.66	117.04
1851	66.0424	3.91923	1.97636	71.3118	46.9934	-95.6143	-179.164	-53.2733	141.371	62.6222	38.5142	46.0572	35.1579	-82.492	67.8508	-49.5184	148.492	-136.656	479.29	-398.78	115.619	5.63024	-58.2354	-77.1777	354.749	-86.5586	290.003	-12.603	115.84	-75.9878	28.5402	-156.162	15.5028	-10.8608	106.669	-128.317	117.45
1852	60.6521	3.91429	1.95341	71.3118	46.72	-95.3918	-179.483	-52.3573	142.029	61.4633	39.2051	46.1486	35.2697	-82.7321	68.9312	-50.6105	148.536	-136.723	480.559	-399.894	118.694	2.75833	-58.6544	-77.9251	356.301	-87.8594	293.512	-16.4363	116.282	-75.87	26.9759	-153.858	13.1974	-9.23733	105.842	-128.329	117.562
1853	102.21	3.8959	1.93219	71.5143	46.9375	-95.6484	-176.831	-54.5049	142.24	60.8	39.5898	46.6778	29.8341	-78.2642	68.1624	-50.6965	149.683	-136.339	480.168	-399.67	116.326	5.30343	-58.7706	-74.8328	349.393	-81.8357	288.996	-10.9813	113.465	-76.1081	26.0665	-151.855	12.5348	-8.77089	104.878	-128.244	117.461
1854	73.8967	3.84703	1.93326	72.1482	47.9393	-95.6236	-176.806	-54.6032	142.026	61.0925	39.5111	46.4536	27.7961	-76.4935	66.3205	-49.2082	150.324	-135.92	481.42	-401.142	115.735	5.94057	-59.3323	-73.8093	346.488	-79.7958	291.199	-12.5374	112.061	-76.649	27.8577	-151.152	6.74162	-3.10056	103.023	-128.26	116.768
1855	53.499	3.89584	1.94189	71.9913	46.9508	-94.8795	-174.218	-57.4571	141.992	61.5098	40.055	47.3585	27.0502	-76.8265	64.6611	-48.7737	151.955	-137.034	483.726	-402.463	118.493	2.43173	-58.4441	-77.5443	352.616	-85.3779	296.037	-17.8698	115.598	-77.282	31.1862	-155.537	11.4645	-6.52741	104.174	-128.343	115.509
1856	36.3698	3.86587	1.95493	72.2028	46.9282	-95.2303	-175.16	-56.2759	141.957	61.2507	39.9065	47.3449	27.3034	-76.7973	65.3845	-49.4572	151.658	-135.206	483.16	-403.391	113.079	8.84626	-60.119	-78.2095	355.294	-88.2244	300.431	-22.2807	115.733	-77.1814	30.0467	-154.802	12.1376	-7.3239	104.366	-128.403	115.375
1857	17.7821	3.89417	1.88697	71.6071	45.4631	-95.0194	-177.328	-54.8429	142	61.9057	39.3686	49.2515	26.5434	-77.5703	72.7595	-57.5078	152.27	-136.007	485.51	-404.873	116.648	4.63976	-59.4385	-78.7403	351.12	-84.3726	302.708	-24.3365	116.618	-76.623	28.0547	-154.423	12.6764	-8.30906	105.204	-128.472	115.405
1858	17.8869	3.85598	1.91088	72.5057	45.9468	-95.2121	-176.192	-55.3003	141.923	61.3299	39.8312	48.9683	23.5069	-74.8974	70.4673	-55.2868	152.838	-134.435	483.033	-403.879	111.658	10.6447	-60.6921	-78.7206	351.274	-85.057	308.263	-29.6582	115.815	-76.7709	28.2764	-154.711	12.7147	-8.28585	105.767	-128.961	115.266
1859	18.7634	3.84738	1.94634	72.3254	47.4105	-94.3075	-178.137	-53.9217	144.217	60.0255	39.7405	48.994	23.6587	-74.595	72.4966	-57.0534	151.882	-135.526	485.84	-405.483	113.063	8.47011	-59.9496	-75.9004	345.49	-79.495	301.138	-22.2115	113.734	-77.4413	31.7532	-153.817	3.78446	0.169416	102.819	-128.946	115.28
1860	8.27407	3.88835	1.94954	72.3885	45.8559	-94.4976	-177.43	-54.414	143.651	60.2859	39.8587	48.9189	23.4056	-75.5703	67.2816	-52.7024	154.437	-136.04	485.905	-405.031	117.049	4.3651	-59.391	-79.874	351.803	-85.5268	306.769	-28.198	116.754	-77.3611	28.5332	-152.149	11.3429	-7.27401	103.828	-128.975	114.909
1861	42.4292	3.87868	1.88047	72.024	46.6811	-95.1054	-178.407	-53.2794	142.99	60.5247	39.6203	49.459	22.6558	-74.9603	70.7086	-55.9879	153.838	-135.195	485.407	-405.062	115.285	6.29869	-59.8945	-77.6515	345.969	-79.7916	302.499	-23.7708	115.01	-77.909	32.1354	-154.979	7.67549	-3.20445	103.443	-128.976	114.175
1862	16.8388	3.85655	1.87883	70.4075	46.3636	-94.6985	-177.098	-55.1018	141.811	62.1479	39.5559	48.6827	24.8815	-76.7037	69.4506	-54.0254	153.268	-135.307	486.276	-405.784	115.914	5.60048	-59.9012	-74.877	339.025	-72.8582	293.922	-14.9496	113.194	-78.4498	34.9228	-159.037	13.209	-7.42486	104.69	-129.018	113.055
1863	0.248802	3.85227	1.94586	70.8493	46.4305	-94.0347	-173.142	-58.2454	141.595	61.9369	40.6938	48.0514	27.3081	-78.4809	69.2218	-53.1706	152.498	-134.67	483.014	-403.462	115.451	7.06123	-60.5156	-75.6454	343.435	-76.7411	294.274	-15.8624	113.83	-78.6722	34.7275	-158.555	14.6681	-8.68487	104.462	-128.932	113.303
1864	27.4826	3.83774	1.92605	72.191	46.8295	-94.1123	-174.631	-57.2238	141.388	62.5551	40.137	48.5699	26.603	-78.0615	71.9607	-56.0123	152.321	-134.199	483.513	-404.227	113.429	9.04499	-60.821	-78.7226	353.354	-86.2285	301.54	-23.5706	115.973	-79.0947	35.6847	-157.827	10.4982	-4.68663	103.294	-128.813	113.275
1865	-0.174108	3.83269	1.92624	71.5005	45.5906	-94.8151	-177.34	-55.6527	141.163	63.5369	38.771	48.4861	27.8518	-78.6608	73.8023	-57.6221	151.368	-134.158	481.419	-402.415	113.331	9.57949	-60.6975	-78.1245	353.26	-86.2204	300.273	-22.285	115.507	-78.5188	30.554	-155.011	15.9858	-10.5322	104.526	-128.823	113.193
1866	26.8066	3.80284	1.87767	72.0497	47.3148	-94.9046	-178.157	-54.3564	140.991	63.1554	39.0772	48.7411	26.4364	-77.6293	75.217	-59.0617	151.486	-133.476	482.436	-404.085	111.923	11.2559	-61.3282	-75.8949	346.204	-79.7706	299.277	-20.7512	113.359	-79.1361	34.9134	-157.32	7.15389	-1.62942	103.448	-129.148	112.956
1867	-13.7237	3.79206	1.93158	71.322	47.5822	-94.0221	-177.005	-54.8023	142.598	61.3037	40.1878	48.125	27.118	-77.9635	72.5474	-56.2096	151.549	-133.758	483.843	-405.145	113.51	9.48467	-61.3847	-74.7516	342.391	-76.391	296.827	-17.8678	112.574	-79.8491	42.3195	-164.946	9.76842	-2.61821	104.344	-129.52	111.619
1868	102.721	3.8349	2.11564	74.9772	53.7345	-95.7485	-184.156	-46.942	146.331	56.7684	39.2553	46.7958	22.5926	-73.4765	59.0191	-43.4217	153.525	-131.093	472.286	-395.854	99.5715	24.3259	-62.2234	-72.4437	335.216	-69.5696	288.739	-9.19119	110.828	-80.2935	45.34	-163.714	-5.03305	11.3415	101.526	-127.711	114.776
1869	48.1132	3.82782	2.08726	74.241	49.7915	-95.4769	-179.635	-51.7384	143.424	59.7312	39.5217	47.2529	22.8811	-73.97	62.5497	-46.7285	152.972	-130.626	470.42	-394.512	100.191	24.3202	-62.6682	-76.576	347.225	-80.8815	300.951	-22.2888	113.717	-80.1998	38.3615	-159.498	10.2381	-3.5712	103.441	-128.324	113.495
1870	84.6325	3.82724	2.05567	73.8037	51.9204	-95.4157	-177.605	-54.4588	143.414	60.4997	39.1394	48.1868	22.0005	-74.1262	66.8191	-51.1304	152.92	-130.37	468.169	-391.709	96.5659	26.9536	-62.564	-71.0904	335.915	-68.5358	282.829	-6.76093	108.917	-77.6881	37.8013	-156.815	2.56981	3.73972	102.148	-124.295	114.36
1871	74.7175	3.81005	2.02214	73.0207	49.6485	-95.0864	-177.698	-54.5889	141.99	62.0386	39.14	49.009	21.3275	-73.024	72.589	-57.0473	151.891	-130.81	469.426	-392.433	97.4133	25.7392	-62.0752	-73.1053	343.901	-75.7587	286.395	-10.9912	110.652	-78.1086	36.5343	-156.458	10.1833	-2.98564	102.797	-124.501	113.2
1872	76.9454	3.7978	2.0079	73.1701	49.484	-95.1866	-180.051	-52.3863	142.39	61.7494	38.8045	49.3173	18.2728	-70.5962	71.8394	-56.7475	152.689	-131.049	470.802	-393.462	98.4567	24.3964	-62.0142	-74.0873	346.85	-78.7217	290.396	-14.9247	111.273	-78.8658	41.4187	-161.498	11.4084	-2.72675	103.526	-124.896	111.624
1873	188	3.8752	2.44311	80.0509	58.8114	-94.5768	-184.284	-47.0127	149.488	54.5255	39.6407	46.8043	11.908	-64.1096	51.1207	-36.4942	155.072	-127.024	450.904	-377.39	77.6887	47.5569	-64.0327	-72.9249	343.938	-76.3401	289.802	-13.604	110.111	-79.6046	49.5219	-165.037	-8.48417	16.783	100.727	-122.495	116.036
1874	198.319	3.87172	2.32416	78.0174	55.2338	-95.2741	-186.437	-46.518	145.554	59.2078	37.8927	47.2291	12.8447	-65.3769	53.8011	-38.9925	154.597	-127.958	452.54	-378.318	78.6022	46.1948	-63.3736	-73.4247	344.426	-77.139	294.23	-17.5941	110.218	-79.9063	43.3242	-159.978	6.35232	2.54123	101.1	-123.099	113.969
1875	117.158	3.84434	2.34841	76.3902	54.1573	-94.6705	-186.787	-47.3513	144.733	61.1204	37.4102	46.5918	13.7454	-65.3458	51.3562	-36.269	154.21	-129.101	457.218	-381.863	82.2389	41.7362	-62.8519	-71.5449	340.208	-73.0593	288.773	-11.7783	108.995	-80.185	43.5942	-160.827	11.53	-1.68012	101.555	-123.35	112.725
1876	105.969	3.83149	2.33294	76.4541	54.6299	-95.0597	-182.619	-51.0623	143.006	62.341	37.7029	46.9509	15.8637	-66.2588	56.7842	-41.4995	152.683	-128.255	453.441	-379.01	78.9512	45.952	-63.3419	-71.3706	341.613	-74.4728	287.191	-10.0524	108.993	-80.8738	49.0169	-167.172	13.2674	-1.18669	103.166	-123.963	110.446
1877	70.162	3.79971	2.26315	76.8737	53.665	-94.9833	-176.613	-55.2813	142.291	61.3989	39.623	46.811	16.9223	-67.2526	58.3326	-42.762	152.538	-127.954	456.282	-381.809	83.5544	41.2984	-64.0633	-74.9954	351.167	-83.4748	298.121	-21.6809	111.553	-80.6861	52.5938	-171.055	13.3519	-0.514814	103.166	-124.247	109.03
1878	100.356	3.82131	2.33324	77.2268	54.8605	-94.8163	-181.541	-50.1673	144.706	59.2301	39.2925	47.3471	16.7548	-66.8069	62.6102	-47.217	151.938	-127.817	453.45	-379.395	81.9239	43.5837	-64.1651	-73.0416	347.761	-80.4245	292.376	-15.4695	110.208	-81.2596	52.7498	-168.523	7.01004	4.82532	100.872	-124.094	110.452
1879	78.1573	3.80567	2.33531	75.9761	52.3163	-95.3123	-182.869	-49.8095	143.184	61.1312	38.3446	46.4804	19.5358	-68.2056	61.4064	-45.666	150.919	-128.008	452.309	-378.376	82.1036	43.737	-64.1595	-76.0565	358.161	-90.2311	298.303	-21.9775	112.539	-80.8104	44.8858	-162.596	20.0193	-8.33169	101.689	-124.136	110.241
1880	98.0082	3.79453	2.19037	75.1713	51.2831	-95.1616	-177.521	-54.4842	142.385	61.3919	39.338	46.8946	19.0256	-68.9508	63.3214	-47.5296	151.46	-129.678	459.494	-383.844	87.4812	36.8868	-63.0849	-73.2081	347.4	-80.5848	296.62	-19.0752	110.005	-80.8198	45.2619	-161.274	16.6577	-5.40078	99.5698	-124.265	109.234
1881	20.9453	3.76911	2.20776	74.2892	50.39	-95.0609	-180.868	-51.3274	143.027	60.9002	39.0598	45.8372	20.0193	-68.8022	59.0386	-42.8947	151.277	-130.557	464.76	-387.922	92.2121	31.3024	-62.8994	-72.1033	342.587	-76.4526	297.956	-19.6215	108.791	-80.6259	42.7742	-158.144	17.2684	-6.51787	98.3404	-124.343	108.859
1882	-13.8428	3.7609	2.23643	73.1513	50.4112	-94.6967	-177.681	-54.3193	142.566	61.2871	39.6408	44.425	22.3707	-70.2698	53.6592	-36.8198	151.078	-130.538	464.91	-388.172	90.7514	32.8717	-63.1553	-68.5299	331.058	-65.9222	292.163	-12.5104	105.862	-79.7642	40.0575	-157.705	22.6696	-11.8023	100.1	-124.843	108.918
1883	-12.6702	3.7588	2.18634	72.5012	49.3691	-95.3092	-182.127	-50.6816	142.72	61.7323	38.2544	44.9996	24.2914	-72.2409	58.8038	-41.7645	150.3	-130.791	466.121	-389.107	91.1488	32.3577	-63.1654	-68.1508	330.147	-65.2972	292.171	-12.1505	105.565	-78.9549	36.1952	-154.095	23.5267	-13.6671	99.5912	-125.104	109.514
1884	-18.1375	3.75709	2.16786	72.1548	48.7092	-94.9212	-180.286	-52.1036	142.868	61.3253	38.9887	45.1196	24.8072	-73.0793	60.0157	-42.8022	150.192	-130.71	466.79	-389.785	89.84	33.4136	-63.1932	-68.3657	329.6	-64.758	294.219	-14.1752	105.66	-78.1895	35.3317	-155.318	26.7428	-16.6088	101.144	-125.408	109.597
1885	-25.6045	3.75855	2.18232	74.3288	47.9298	-95.2102	-178.809	-53.0905	142.395	61.2602	39.2847	45.9764	20.838	-70.3443	61.1566	-44.5595	151.248	-129.485	461.565	-386.059	88.0039	36.5554	-64.2031	-74.4257	344.703	-79.3604	313.362	-34.6324	109.88	-77.6449	33.5535	-155.871	29.7282	-19.4042	103.887	-126.4	109.559
1886	-31.5326	3.75112	2.17486	74.3636	48.5807	-95.0309	-181.247	-51.3343	142.879	61.4527	38.6884	46.3504	19.0118	-69.5435	61.1347	-44.8029	151.977	-129.721	462.438	-386.712	87.6374	36.6057	-64.0143	-74.0178	342.919	-78.1581	314.671	-35.3622	109.317	-78.0007	40.6279	-164.131	29.0814	-16.8428	105.661	-126.989	107.948
1887	-28.9592	3.72953	2.14912	74.2716	48.231	-95.4478	-185.836	-46.7337	144.234	59.9935	38.1593	46.7021	16.5694	-67.9145	60.8514	-44.9312	152.908	-129.509	464.422	-389.118	88.5919	36.2928	-65.2693	-73.0982	340.917	-76.2758	316.391	-37.356	108.45	-77.6937	38.1648	-161.563	28.2247	-16.8237	104.942	-126.623	108.4
1888	-45.8538	3.72041	2.10422	74.3321	47.4554	-95.0453	-183.825	-49.2523	143.464	61.3243	38.1198	46.8375	17.796	-69.6119	62.3831	-46.2815	152.884	-130.253	466.689	-390.592	89.1046	34.9801	-64.49	-74.4415	341.467	-77.6648	325.119	-45.6392	108.982	-76.9289	37.6596	-162.667	29.6779	-18.0571	106.085	-127.046	107.673
1889	-60.7242	3.72557	2.07672	73.092	46.0597	-94.985	-182.265	-50.8067	142.798	61.9571	38.2998	47.1061	19.4259	-71.4395	65.3441	-49.0873	152.696	-130.345	466.375	-390.312	90.0845	34.0512	-64.3957	-73.4582	337.095	-73.6973	322.047	-41.5475	108.02	-75.8785	34.0292	-160.593	35.041	-23.34	106.372	-127.342	107.626
1890	-66.123	3.72361	2.09061	73.0192	47.4188	-95.1807	-181.148	-51.2487	142.756	61.3336	38.792	47.6133	19.534	-71.5269	68.5051	-52.233	152.238	-128.378	459.718	-385.593	84.9686	40.4862	-65.5092	-70.8557	329.089	-66.2821	316.477	-35.0703	106.128	-76.8409	37.2169	-163.486	34.7084	-22.1022	107.241	-128.112	106.723
1891	-68.105	3.71279	2.07061	73.5577	46.7951	-95.3066	-184.869	-47.9708	143.363	61.0964	38.1105	48.2148	18.0839	-70.8967	70.6982	-54.6698	152.766	-128.392	460.566	-386.275	85.8614	39.4187	-65.4569	-73.3399	334.598	-72.1977	327.003	-45.7744	107.594	-76.4	35.0259	-162.096	34.0182	-22.1021	107.914	-128.42	106.945
1892	-81.1428	3.70469	1.98259	70.8763	46.6235	-94.8783	-178.447	-54.169	141.991	62.395	38.9519	48.444	19.0973	-72.3348	72.7569	-56.612	152.721	-129.4	464.607	-389.245	89.5162	34.8808	-64.7236	-67.4661	317.887	-56.1163	309.736	-26.5849	103.281	-75.7569	39.5531	-168.58	36.2769	-22.3911	109.445	-128.794	105.141
1893	-92.8864	3.65601	1.96879	71.539	45.0392	-95.111	-184.181	-48.5946	143.466	60.9942	38.3271	47.5367	21.4016	-73.652	72.6317	-55.5828	151.469	-129.271	467.454	-392.47	91.5091	33.4764	-66.1848	-71.9756	333.587	-71.6924	330.979	-49.5632	105.931	-75.0462	37.9808	-168.165	39.4888	-25.3966	108.963	-128.015	104.426
1894	-98.6047	3.65952	1.89458	70.3934	43.0589	-94.7571	-178.188	-54.4134	141.906	62.4877	39.045	48.0704	20.6839	-74.1413	74.03	-57.3506	152.67	-130.524	472.163	-395.724	96.7226	27.0552	-64.9392	-72.3009	331.549	-69.8368	328.57	-46.5888	106.285	-73.8273	34.3708	-166.589	43.3639	-29.5921	109.688	-128.163	104.62
1895	-103.845	3.69027	1.83325	69.4784	42.1569	-94.9831	-176.626	-55.5923	141.697	62.2636	39.3624	49.3236	19.2872	-73.4578	77.5149	-61.6058	153.477	-131.246	473.768	-396.016	102.48	20.2021	-63.3891	-73.924	331.723	-70.409	328.858	-45.7478	107.454	-73.285	38.4311	-172.744	45.9485	-30.0991	111.877	-129.287	102.615
1896	-101.764	3.70396	1.77267	69.272	42.7329	-95.0561	-177.707	-54.5005	142.168	61.7696	39.2758	50.7057	16.5954	-71.9708	81.5847	-66.3974	154.497	-131.514	475.153	-396.294	107.057	14.6342	-62.2393	-75.7383	332.982	-72.5063	335.672	-51.8033	108.566	-74.3468	40.4905	-172.937	36.8726	-22.4559	111.256	-129.799	102.239
1897	-77.1409	3.69917	1.67786	68.4033	44.29	-95.3359	-181.259	-50.7834	142.737	60.9273	39.0374	51.3615	15.672	-71.2704	84.6501	-69.6097	154.292	-131.406	478.473	-399.598	108.646	12.9809	-62.8695	-67.1669	309.629	-49.728	312.639	-26.8795	102.364	-75.1565	41.1598	-171.613	28.7279	-15.7986	109.858	-129.561	102.472
1898	-103.249	3.67441	1.64233	68.887	42.2329	-94.6906	-178.41	-54.4313	140.978	63.4992	38.9571	51.271	19.9	-75.1411	89.4991	-73.6096	152.858	-131.536	479.681	-401.07	112.501	9.65882	-63.2182	-73.5375	330.611	-69.7761	332.43	-49.3759	106.742	-74.4456	38.7186	-170.939	30.9025	-18.0295	111.14	-129.756	102.433
1899	-65.1852	3.68524	1.57842	68.1968	44.4236	-95.0535	-177.51	-54.4697	141.742	61.9334	39.4708	51.66	19.3881	-74.688	91.285	-75.5166	152.752	-131.396	479.975	-401.325	114.113	8.00513	-63.231	-67.1708	313.545	-52.9799	312.55	-27.8349	102.331	-75.3684	47.0234	-178.738	26.1895	-11.7676	111.243	-129.737	100.806
1900	-93.3484	3.66385	1.58956	68.9568	42.9087	-94.6198	-176.139	-56.2735	140.764	63.3601	39.4618	51.6808	22.0452	-77.1593	93.7968	-77.5915	151.934	-130.437	479.012	-401.422	114.666	8.38085	-64.1788	-73.8605	333.082	-72.1735	334.657	-51.8231	106.727	-74.8908	43.3648	-175.888	28.1944	-14.264	111.664	-129.89	100.949
1901	-84.1707	3.66966	1.54282	68.1121	42.1908	-94.7594	-176.21	-56.1311	141.318	62.7698	39.4155	52.3255	22.6698	-77.7345	98.0666	-81.7333	151.115	-129.796	479.723	-402.474	114.599	8.44356	-64.5126	-70.2725	323.725	-62.5242	320.551	-37.1665	104.524	-74.4719	44.2997	-178.978	33.8234	-18.1102	113.158	-129.771	99.7975
1902	-95.1978	3.64458	1.57846	68.5682	41.9277	-94.958	-176.462	-55.6998	141.43	62.3931	39.501	51.7833	24.7525	-79.4474	96.7604	-80.2183	151.08	-128.457	476.94	-401.088	110.037	13.835	-65.6432	-73.5342	332.111	-71.0638	332.578	-49.8073	106.625	-75.0992	41.6081	-175.09	35.5182	-20.3668	112.078	-129.671	99.7668
1903	-97.4032	3.65122	1.52094	67.0281	42.1165	-94.746	-178.709	-54.1682	140.96	63.5185	38.8692	52.4769	24.7657	-79.6797	100.567	-84.0029	150.623	-128.401	478.969	-402.871	110.857	12.6125	-65.5949	-66.6018	311.32	-51.1229	314.153	-29.2788	101.727	-74.7999	38.0637	-171.912	34.3432	-20.3187	112.13	-129.589	100.36
1904	-85.1078	3.65739	1.50258	68.3219	41.3647	-94.8954	-177.061	-55.3466	141.271	62.8004	39.2607	52.6319	25.569	-80.3943	102.201	-85.5566	150.265	-128.211	479.419	-403.356	113.511	9.98231	-65.6039	-71.6575	327.551	-66.2812	325.241	-42.2694	105.594	-74.923	41.2926	-176.11	35.5456	-19.9369	113.059	-129.589	99.1968
1905	-86.3084	3.62727	1.53825	68.6602	41.3591	-94.8277	-174.515	-57.4057	141.252	62.4542	39.8196	52.6417	25.4757	-80.5922	102.513	-85.944	150.712	-126.708	475.286	-400.818	110.257	14.3135	-66.6556	-73.2113	333.215	-71.6002	327.871	-45.2306	106.582	-75.8457	42.3004	-176.367	39.1611	-22.32	112.792	-129.627	98.0865
1906	-86.3111	3.64212	1.48537	68.3344	41.9694	-94.8878	-178.529	-54.3788	140.695	63.7278	38.8026	53.1307	26.5012	-81.6095	106.158	-89.4924	150.204	-127.076	475.623	-400.887	113.949	10.6325	-66.3603	-73.7862	332.622	-71.6743	334.546	-51.8702	106.774	-76.4578	42.5998	-175.416	32.3471	-16.8032	112.122	-129.787	97.8776
1907	-89.8639	3.65807	1.4425	67.2611	42.856	-95.0387	-175.787	-55.821	141.17	62.1278	39.8802	53.3542	26.3483	-81.4893	107.141	-90.5606	150.229	-126.85	476.409	-401.573	116.502	7.96651	-66.4353	-66.5813	311.056	-50.918	313.895	-28.9785	101.69	-76.3284	41.0543	-173.848	29.1515	-14.8053	112.254	-130.024	98.5679
1908	-95.1491	3.64764	1.45349	68.1447	41.451	-94.8373	-176.985	-55.4582	141.115	62.977	39.2623	53.5391	27.2326	-82.4721	108.86	-92.0853	149.785	-126.351	476.252	-401.868	116.171	8.51915	-66.7997	-72.7521	329.158	-68.3608	331.688	-48.7573	106.102	-76.4284	38.7014	-171.285	31.0584	-16.9279	111.871	-129.878	98.5809
1909	-99.4995	3.65536	1.41137	67.0634	42.362	-94.6812	-177.704	-54.9622	140.738	63.5342	39.1571	53.5468	27.8847	-83.1766	109.19	-92.333	149.74	-126.696	479.53	-404.466	118.548	5.48538	-66.486	-66.6099	311.379	-51.2787	314.426	-29.5029	101.731	-76.5229	37.9309	-170.082	27.0872	-14.0032	111.46	-129.744	99.0418
1910	-93.3826	3.65856	1.4001	68.0112	41.2486	-94.8367	-174.719	-57.2104	141.284	62.4215	39.7923	53.7313	28.3825	-83.483	111.097	-94.2106	149.481	-126.566	479.257	-404.286	120.882	3.31477	-66.4626	-72.7865	329.526	-68.7272	331.73	-48.7799	106.103	-76.3395	36.592	-169.058	27.2417	-14.3796	111.481	-129.61	99.0547
1911	-93.4141	3.67079	1.36739	66.9323	42.0331	-94.6728	-177.615	-55.092	140.608	63.6877	39.132	53.9388	28.2559	-83.3314	112.337	-95.4864	149.417	-127.332	481.813	-406.038	123.721	-0.0795167	-65.963	-67.0117	313.354	-52.9711	313.968	-29.3006	102.076	-76.384	36.0524	-168.159	24.0382	-11.9911	111.079	-129.446	99.5765
1912	-87.3374	3.65796	1.38542	68.6303	41.6437	-94.7602	-175.913	-56.0885	140.664	63.0097	39.7276	53.8563	28.6165	-83.3657	112.808	-95.8859	149.229	-126.823	479.938	-404.706	125.535	-1.26561	-66.3723	-73.0959	333.457	-71.8402	327.365	-44.6498	106.409	-76.7946	40.2303	-172.629	25.2381	-11.6818	111.553	-129.464	98.5913
1913	-85.6208	3.66488	1.36077	67.0123	42.6267	-94.723	-177.821	-54.9262	140.644	63.6604	39.0702	53.782	28.8783	-83.9856	112.428	-95.3394	149.407	-127.545	481.348	-405.464	128.222	-4.32423	-65.7425	-68.0998	319.415	-58.1066	311.655	-27.6074	102.987	-77.2079	44.8117	-177.45	24.8776	-10.0457	111.814	-129.272	97.5783
1914	-84.2871	3.65013	1.41003	68.506	41.8808	-94.4536	-176.045	-55.9833	141.396	62.4895	39.857	53.4955	29.3348	-84.7786	110.694	-93.435	149.686	-126.498	479.683	-404.847	124.293	0.117811	-66.4136	-72.4989	331.923	-70.1361	323.866	-41.1758	106.148	-76.9853	45.2516	-179.182	29.2551	-13.3768	112.786	-129.37	97.3434
1915	-83.4312	3.64209	1.45328	68.3438	41.7108	-93.4854	-176.804	-54.2955	142.479	61.0188	40.9152	53.6024	28.536	-84.1209	110.353	-93.2707	149.923	-126.409	479.49	-404.703	124.154	0.253559	-66.4218	-72.4322	331.582	-69.7652	323.597	-40.9662	106.127	-77.4227	46.3696	-180.002	31.0971	-14.3156	112.629	-129.309	96.9002
1916	-86.4493	3.62257	1.525	68.2592	41.2111	-93.0633	-177.998	-52.8727	143.025	60.4165	41.2201	53.3369	23.4265	-80.9066	103.269	-86.5708	152.019	-126.418	478.631	-403.991	124.546	0.0671227	-66.4505	-72.9503	332.832	-71.0515	325.663	-43.105	106.436	-77.4228	47.2026	-181.634	36.3436	-18.0725	113.297	-129.354	96.3915
1917	-97.4158	3.62041	1.47888	68.4577	41.8925	-94.7193	-176.187	-56.2393	141.291	62.8593	39.3797	52.9604	24.7636	-82.2387	101.912	-84.845	151.649	-125.702	474.954	-401.559	121.506	4.04698	-66.8963	-73.1055	331.681	-70.4023	329.837	-47.1767	106.435	-78.161	45.1195	-177.484	33.16	-16.4212	111.407	-129.193	96.8525
1918	-105.376	3.59912	1.52718	68.2864	41.5359	-94.8075	-175.572	-56.1909	141.152	62.3828	39.8631	53.3756	24.046	-81.2974	103.819	-86.901	151.21	-123.233	468.838	-397.833	116.457	10.5799	-68.7778	-73.9572	333.225	-72.4109	335.686	-52.8133	106.684	-78.2108	41.1026	-172.995	36.9019	-20.5281	110.967	-129.365	96.7455
1919	-106.178	3.61822	1.48529	67.4229	41.8334	-94.9194	-179.884	-52.4418	140.718	63.0833	39.1809	53.9011	22.9416	-80.3387	106.26	-89.5441	151.28	-124.135	470.602	-398.716	121.117	5.47906	-68.226	-68.8589	319.399	-58.5355	317.125	-33.0716	103.436	-78.1593	44.3518	-177.454	37.1208	-19.487	112.412	-129.653	95.6917
1920	-110.385	3.61116	1.46991	68.3487	42.123	-94.8876	-174.528	-57.1553	141.665	61.8034	40.0095	53.4024	25.2904	-82.6076	105.398	-88.2865	151.183	-124.359	470.758	-398.852	122.858	3.8741	-67.93	-72.5319	328.904	-68.1958	331.301	-48.1176	105.872	-79.038	45.0985	-176.239	32.2576	-15.6921	110.751	-129.522	95.9714
1921	-78.7073	3.7549	1.52074	68.4622	41.748	-94.3659	-175.334	-56.9655	140.598	63.5271	39.7046	56.2284	20.0906	-83.1621	104.787	-90.2287	158.516	-125.06	468.959	-396.103	126.866	-0.58993	-66.1108	-77.5311	328.249	-67.5399	328.782	-44.8091	109.668	-78.5652	47.9754	-181.476	37.246	-18.4465	113.599	-130.81	94.4386
1922	-112.825	3.6712	1.5148	68.1755	41.4261	-94.6079	-176.584	-55.5024	141.125	62.7688	39.638	55.2974	20.8719	-80.1682	107.733	-92.0219	153.472	-124.297	466.404	-394.58	126.622	0.45948	-66.7346	-75.9694	330.608	-69.7884	332.294	-49.0751	108.442	-79.1755	43.9852	-175.185	35.5873	-18.4475	111.903	-130.642	95.3033
1923	-106.69	3.68034	1.51424	68.8865	42.4766	-94.7536	-176.236	-55.2705	141.417	61.899	40.0634	55.4494	20.4013	-79.5999	108.409	-92.7232	153.186	-123.818	464.612	-393.281	127.147	0.308511	-67.0613	-74.8404	327.908	-67.0851	329.721	-46.5528	107.812	-79.7607	44.156	-173.853	29.9562	-13.9335	110.833	-130.383	96.0774
1924	-100.289	3.66468	1.50861	69.2696	43.1669	-94.9973	-175.184	-55.8432	141.676	61.162	40.3947	55.5994	18.6991	-77.5012	109.869	-94.1457	152.518	-123.238	462.074	-391.553	127.891	0.315192	-67.6099	-72.9891	325.538	-64.6182	325.471	-42.1094	106.521	-80.0376	48.2843	-178.68	30.3865	-12.9488	111.543	-130.25	95.0569
1925	-102.594	3.62072	1.54171	68.676	42.0846	-94.501	-176.844	-53.7478	142.838	59.868	40.8451	55.3563	19.0505	-77.9572	108.491	-92.7141	152.75	-122.095	464.59	-395.212	123.791	4.83533	-69.6566	-74.0002	331.651	-70.75	333.228	-50.3598	106.88	-79.64	43.929	-174.585	33.3299	-16.571	111.331	-130.07	95.6994
1926	-109.769	3.61724	1.49077	67.4596	41.8772	-94.5721	-179.87	-53.2509	140.629	63.987	38.761	55.2196	19.7803	-78.7735	108.674	-92.5354	152.303	-123.174	468.369	-397.96	123.644	4.06542	-68.9318	-69.2667	319.863	-58.982	317.178	-33.1668	103.765	-79.2062	46.1615	-178.585	37.4408	-18.8518	112.539	-129.928	94.3952
1927	-109.345	3.60912	1.51307	68.724	42.5083	-94.1797	-173.76	-57.9547	141.428	62.2754	40.3982	54.8875	21.1334	-80.3265	107.85	-91.5074	152.55	-122.556	466.214	-396.56	123.33	4.95445	-69.3164	-72.8144	329.259	-68.5255	331.11	-47.9464	106.08	-80.0157	46.8242	-177.423	32.5927	-15.0389	110.941	-129.695	94.7715
1928	-105.239	3.59826	1.54193	68.679	41.5814	-93.6181	-174.915	-56.3889	141.101	62.4349	40.8256	55.2503	20.3531	-78.9764	110.377	-94.1096	151.836	-121.939	464.86	-395.76	123.907	4.81827	-69.8676	-73.1506	332.872	-71.3317	328.002	-45.3188	106.417	-79.8987	46.5325	-177.91	38.2776	-19.2753	111.59	-129.747	94.2071
1929	-106.279	3.60245	1.54159	68.7728	42.2708	-93.9321	-175.948	-55.5753	140.91	62.6147	40.4859	55.2972	20.109	-78.8333	110.17	-93.8788	151.741	-121.517	462.642	-394.14	124.315	4.93584	-70.242	-71.53	328.311	-66.9101	323.536	-40.4838	105.419	-80.3527	49.7484	-181.024	38.4054	-18.3824	111.606	-129.708	93.2301
1930	-106.336	3.58599	1.59574	68.5915	41.513	-93.5121	-176.446	-54.5893	141.939	61.4076	40.9853	55.1226	20.2629	-79.1104	109.05	-92.7541	151.998	-120.76	461.02	-393.265	121.782	7.77705	-70.8703	-72.987	332.205	-70.6982	327.862	-45.1788	106.389	-80.2384	48.7308	-180.407	44.2545	-23.0952	111.808	-129.659	92.6864
1931	-121.299	3.56916	1.62701	67.7784	40.453	-93.1215	-176.789	-54.3445	141.532	62.0103	41.0293	55.2786	18.5945	-77.9985	108.412	-92.2854	152.43	-120.265	459.562	-392.328	121.142	8.71037	-71.2183	-73.6853	331.842	-70.9997	334.706	-51.8378	106.543	-80.1212	42.6397	-173.608	46.9811	-27.004	111.024	-129.706	93.2497
1932	-124.474	3.58965	1.54894	66.9012	41.638	-94.1908	-176.947	-54.6575	141.289	62.2659	40.195	55.34	19.4506	-78.8873	109.321	-93.0586	152.219	-120.486	459.295	-391.939	123.682	6.2166	-71.0649	-66.471	310.609	-50.5784	314.236	-29.0576	101.521	-79.9522	41.2385	-172.274	42.9541	-24.1467	111.137	-129.857	93.6815
1933	-111.967	3.57894	1.57126	68.3062	40.5851	-94.6967	-177.025	-54.4918	141.433	61.8628	40.0474	55.3551	20.2449	-79.3486	110.663	-94.3086	151.88	-119.341	456.047	-389.964	123.265	7.48529	-72.06	-72.6277	330.408	-69.0528	327.516	-44.6854	106.135	-80.0191	42.9114	-174.66	48.4169	-27.7642	111.928	-129.974	92.543
1934	-80.6385	3.66622	1.59046	68.5882	40.9168	-94.9981	-176.663	-55.3527	141.669	62.0315	39.5488	56.7486	18.2181	-81.3726	108.039	-93.3563	157.397	-119.853	455.916	-389.082	125.639	4.5687	-70.6988	-76.0963	330.145	-69.1479	327.49	-43.749	108.747	-80.6974	46.3052	-177.748	48.451	-26.9078	112.42	-130.731	91.5112
1935	-101.56	3.65961	1.58576	68.5938	40.6952	-94.4088	-177.188	-54.8428	141.597	62.3464	39.7269	56.9295	18.8838	-81.0172	111.708	-96.6747	155.536	-119.926	455.446	-388.668	128.215	2.1894	-70.4133	-75.3933	329.169	-68.0116	326.669	-43.3145	108.476	-81.3004	41.9903	-171.612	44.4017	-25.0315	111.044	-130.736	93.0514
1936	-128.121	3.55918	1.57032	68.0069	40.6839	-94.5781	-177.407	-54.4204	141.525	62.1392	39.818	55.1687	18.0886	-77.0857	110.04	-93.3639	151.062	-119.87	454.667	-387.991	129.608	0.961529	-70.4046	-73.8962	332.829	-72.0167	335.633	-52.7801	106.619	-81.3109	39.2097	-168.318	42.3089	-23.9613	110.921	-130.729	93.3612
1937	-126.086	3.5801	1.49225	67.9048	40.3764	-94.574	-175.672	-56.576	140.856	63.1142	39.623	55.4856	19.6284	-78.3752	112.639	-95.8952	150.577	-120.979	458.648	-390.698	132.083	-2.48708	-69.4644	-71.6045	327.058	-65.8127	324.151	-41.0495	105.49	-81.4354	42.0428	-171.854	43.3342	-23.649	111.5	-130.704	92.445
1938	-123.674	3.56028	1.54484	67.9387	40.1121	-94.2118	-174.365	-57.108	140.927	62.5171	40.4524	55.2876	20.0132	-78.8156	111.549	-94.7791	150.799	-119.752	456.81	-390.07	128.947	1.20778	-70.585	-72.916	331.405	-69.9878	327.997	-45.2398	106.342	-81.1663	42.0908	-172.867	47.5075	-26.7213	112.476	-130.929	91.7291
1939	-120.325	3.56889	1.53632	68.0758	40.8963	-94.6448	-175.432	-55.9576	141.217	61.99	40.2664	55.3883	20.5113	-79.1482	112.487	-95.6839	150.54	-119.17	454.416	-388.424	129.646	1.14152	-71.116	-71.3576	326.958	-65.6893	323.713	-40.5689	105.331	-81.6823	45.5542	-176.202	47.2326	-25.3717	112.428	-130.839	90.5636
1940	-126.697	3.54883	1.5679	67.336	39.8515	-94.1643	-175.938	-55.1776	141.151	61.9455	40.6826	55.163	20.8496	-79.6342	111.159	-94.3152	150.851	-118.75	454.434	-388.811	128.065	2.73319	-71.6054	-73.6915	331.844	-71.0812	335.37	-52.5012	106.583	-81.2212	40.7332	-171.378	50.0681	-29.0821	112.014	-130.729	91.0585
1941	-132.568	3.56926	1.51619	67.0007	38.8033	-94.4752	-175.289	-56.859	140.784	63.1732	39.7263	55.4643	21.7932	-80.595	112.902	-95.9769	150.386	-119.602	456.991	-390.663	129.313	0.969888	-70.9835	-72.6425	328.275	-67.3584	330.461	-47.5782	106.136	-80.2195	35.591	-167.035	51.0494	-30.9837	112.59	-130.998	91.9182
1942	-128.094	3.58669	1.46221	65.8564	39.966	-94.7702	-175.012	-56.8947	141.129	62.52	39.8519	55.6141	22.5921	-81.0522	114.72	-97.7938	150.064	-119.943	457.768	-391.113	131.617	-1.5101	-70.6461	-66.3852	309.87	-49.8633	313.871	-28.765	101.573	-80.2273	34.6876	-166.11	46.9623	-27.9579	112.429	-130.876	92.2671
1943	-118.219	3.59733	1.42946	66.8403	38.4778	-94.7909	-175.347	-56.7418	141.053	62.7693	39.6308	56.0677	22.8144	-80.6751	118.324	-101.438	149.223	-120.457	459.311	-392.061	134.947	-5.11432	-70.1244	-71.7763	327.028	-65.8969	325.777	-42.7056	105.637	-80.2293	36.5903	-168.77	50.0712	-29.3953	112.958	-130.917	91.3021
1944	-121.646	3.58629	1.494	67.4454	39.2352	-93.9705	-173.531	-58.0474	140.909	62.777	40.4774	56.3887	21.857	-80.0489	118.967	-102.276	149.333	-119.143	455.114	-388.814	134.525	-4.25677	-70.4451	-72.9223	330.321	-69.0931	327.713	-44.557	106.46	-81.3072	37.8912	-168.533	48.4665	-27.565	112.818	-131.451	90.7901
1945	-114.848	3.59455	1.4907	67.6186	40.1459	-94.3966	-174.228	-57.2414	141.02	62.3918	40.3458	56.6248	21.2807	-79.475	119.799	-103.159	149.164	-118.261	452.392	-387.069	134.237	-3.28285	-71.1189	-71.2974	325.968	-64.831	323.347	-39.8945	105.357	-81.7272	41.4985	-172.176	48.2438	-26.0955	112.877	-131.211	89.6291
1946	-103.705	3.59866	1.47957	67.9373	40.6362	-94.5671	-173.93	-57.3005	141.097	62.0388	40.4916	56.3262	22.0084	-80.2934	118.292	-101.532	149.363	-118.514	452.959	-387.377	135.034	-4.20705	-70.9133	-72.6221	330.637	-69.2454	326.777	-43.8969	106.366	-82.0179	46.066	-177.256	48.0325	-24.1876	113.482	-131.057	88.167
1947	-109.643	3.59328	1.47641	67.8647	40.7897	-94.7978	-175.369	-56.791	140.99	62.8787	39.5711	56.5377	21.9981	-80.0761	119.566	-102.732	148.78	-117.904	451.454	-386.657	133.737	-2.45683	-71.3146	-72.8424	330.237	-69.1748	330.246	-47.4138	106.438	-82.7756	44.1269	-173.251	45.5948	-23.2131	111.647	-130.756	88.9606
1948	-83.1357	3.70581	1.48115	67.0516	39.7112	-94.6427	-176.07	-56.3106	140.737	63.4085	39.4366	59.1334	15.5172	-75.0241	123.614	-108.75	150.667	-119.258	451.388	-384.465	140.086	-10.0698	-68.92	-76.8347	330.17	-69.3353	332.422	-49.0916	110.871	-81.9573	41.9333	-173.287	48.9102	-26.3517	115.181	-133.127	88.8102
1949	-72.472	3.71199	1.42924	67.1505	39.9455	-94.8286	-176.434	-55.9978	140.701	63.3953	39.3003	58.9767	16.7723	-75.6818	124.832	-109.62	149.579	-119.588	452.103	-384.946	143.618	-13.596	-68.6607	-74.2903	325.683	-64.6481	325.509	-42.0969	108.91	-82.1266	44.6013	-176.456	49.2962	-25.2289	115.328	-132.478	87.4258
1950	-79.9439	3.68719	1.42184	67.4001	40.4751	-94.7949	-175.551	-56.4825	141.234	62.5501	39.665	58.82	17.2177	-75.9785	124.793	-109.466	149.297	-119.045	452.715	-386.212	143.157	-12.7941	-69.2668	-74.8041	329.591	-68.6754	331.306	-48.3203	108.757	-82.9252	43.0136	-172.842	42.9527	-20.7567	113.848	-132.136	88.3833
1951	-72.6716	3.65993	1.40585	66.1599	40.5489	-94.6953	-175.266	-56.7259	140.867	62.8779	39.7977	58.3767	17.0615	-76.2438	123.479	-107.625	149.265	-118.581	454.219	-387.992	141.537	-11.3199	-69.6122	-69.3997	317.212	-56.5154	316.385	-32.0505	104.517	-82.1883	45.7199	-177.85	48.5162	-23.5484	115.206	-131.722	86.6932
1952	-66.5116	3.65814	1.40254	67.3746	41.0579	-94.6361	-176.032	-55.8457	140.792	62.8141	39.8868	58.2387	17.1976	-76.4526	122.513	-106.624	149.403	-118.876	455.612	-389.079	142.313	-12.273	-69.5038	-74.3812	332.089	-71.3021	334.86	-52.0852	107.729	-82.686	46.6563	-177.795	41.3948	-17.6618	114.952	-131.763	86.8937
1953	-79.0439	3.65221	1.4043	66.9787	39.7739	-94.0628	-179.483	-53.2327	140.523	63.9329	39.3091	58.1265	17.9742	-77.2344	122.375	-106.189	149.041	-119.565	460.417	-392.999	142.469	-13.2478	-69.1472	-73.385	329.875	-68.8727	330.436	-47.5999	106.869	-81.3312	40.7653	-173.14	42.2902	-20.156	115.325	-131.535	88.8549
1954	-83.9572	3.65479	1.39909	67.3919	40.3627	-94.3447	-178.232	-54.2617	140.431	63.781	39.3686	58.3009	17.4822	-76.5043	123.53	-107.421	148.755	-119.363	457.858	-390.924	145.039	-15.1375	-69.3558	-73.5924	331.069	-70.0425	331.922	-49.3774	107.04	-81.9147	39.7782	-170.674	38.3566	-17.4891	114.264	-131.313	89.4437
1955	-61.6908	3.65977	1.37843	65.8686	40.9769	-94.6331	-175.873	-55.8784	140.639	62.8661	39.9618	58.4409	16.1504	-75.4154	123.611	-107.58	149.018	-119.01	456.8	-390.101	145.811	-15.7461	-69.4823	-67.2153	313.644	-53.0435	312.637	-28.1714	102.522	-81.5509	42.7983	-175.582	43.0419	-19.625	115.93	-131.431	87.5242
1956	-66.8639	3.62336	1.42388	67.038	39.3925	-94.1995	-176.321	-54.5223	142.334	60.6619	40.8069	58.4921	14.7522	-74.3555	123.29	-107.321	149.467	-118.208	456.143	-390.028	145.219	-14.9045	-69.9684	-72.9392	331.5	-70.1683	328.415	-45.5524	106.194	-81.2417	42.7148	-176.169	48.8362	-23.9623	115.856	-130.962	86.8229
1957	-72.5824	3.61989	1.41328	67.1171	39.7592	-94.7639	-176.339	-55.1528	141.496	61.8124	40.0159	58.5995	14.2353	-73.8483	123.305	-107.412	149.35	-117.836	453.625	-388.152	146.855	-15.8172	-70.2927	-71.7666	328.922	-67.3762	323.286	-40.4481	105.695	-82.266	45.4809	-177.818	50.4482	-24.1723	115.133	-130.713	85.1278
1958	-101.361	3.55784	1.39118	66.4474	38.6204	-94.9932	-175.529	-56.3505	141.707	61.9319	39.6545	57.7845	16.828	-74.5521	124.223	-107.362	146.639	-116.881	453.46	-389.94	145.222	-12.5237	-72.7327	-70.0924	329.454	-67.9494	327.818	-45.7499	104.373	-82.3404	42.0486	-173.208	53.9508	-28.3853	111.679	-128.548	85.3066
1959	-61.0408	3.58803	1.3574	64.0993	39.0035	-94.5432	-172.471	-58.8605	141.082	62.1649	40.5207	58.1696	16.2942	-74.6611	125.107	-108.41	147.179	-117.593	454.3	-390.01	148.596	-16.2748	-71.8588	-64.9424	312.692	-51.6083	310.879	-27.6575	100.741	-81.207	45.9488	-180.026	61.5106	-31.0671	115.503	-129.491	81.0123
1960	-73.2325	3.59799	1.3551	65.2325	37.7648	-94.4807	-173.381	-57.9831	141.379	61.9281	40.4606	58.2591	16.8017	-75.1774	125.219	-108.489	147.161	-117.592	456.457	-390.707	148.141	-17.6189	-70.1436	-71.7945	327.243	-66.4009	331.789	-49.1019	105.293	-81.2315	42.2659	-176.084	58.6357	-30.3719	115.38	-129.802	82.2595
1961	-39.2183	3.61337	1.33201	65.2141	37.9851	-94.8543	-174.96	-56.3163	141.466	61.5934	40.2794	58.6002	15.6922	-74.2217	126.166	-109.659	147.382	-117.187	457.313	-391.44	146.811	-16.763	-70.1015	-70.7892	324.343	-63.4956	326.849	-43.7525	104.76	-81.7419	48.4601	-182.832	63.4615	-31.5083	116.538	-130.358	78.9673
1962	-68.6091	3.5734	1.37497	64.6379	36.5706	-94.2672	-175.651	-55.1562	141.915	60.9778	40.8427	58.3974	16.186	-74.8365	124.931	-108.348	147.567	-116.607	456.086	-390.495	149.458	-19.2885	-70.308	-71.9449	327.068	-66.1114	328.725	-45.573	105.464	-81.2442	45.0801	-179.814	70.3488	-37.5604	116.825	-130.442	78.485
1963	-74.2406	3.55893	1.38669	64.1346	36.1819	-93.9318	-176.532	-54.9806	142.557	61.1589	40.3461	58.6577	15.0848	-74.952	124.565	-108.012	148.418	-116.56	456.644	-391.331	149.593	-19.418	-70.4735	-69.6468	321.065	-60.3437	321.665	-37.6744	103.912	-81.1371	43.6736	-178.668	73.1257	-39.927	116.846	-130.442	78.485
1964	-78.5239	3.53692	1.37132	64.6108	36.3732	-93.8601	-176.001	-55.6084	142.148	61.6496	40.3127	58.3587	15.6505	-74.8991	124.926	-108.055	147.63	-116.478	457.47	-392.247	148.823	-18.6478	-70.6561	-70.2034	324.779	-63.9683	325.886	-42.3337	104.137	-82.2255	45.3333	-178.938	70.5798	-37.9826	115.869	-130.442	78.485
1965	-78.2033	3.54361	1.36756	64.5585	36.4714	-94.7401	-174.013	-57.5814	141.274	62.1416	40.1449	58.3591	15.1119	-74.6924	123.565	-106.866	148.04	-115.575	455.484	-391.358	146.673	-15.9357	-71.3298	-71.8064	328.374	-67.7361	331.731	-48.4326	105.268	-82.2221	44.4359	-178.094	70.3837	-38.2881	115.805	-130.519	78.7693
1966	-70.3831	3.56398	1.3588	64.7647	36.553	-94.8912	-174.201	-57.0218	141.394	61.6648	40.2939	58.7952	14.5913	-73.7583	125.852	-109.459	147.799	-115.827	454.26	-390.008	150.249	-19.2269	-71.1482	-70.5934	324.585	-63.9047	326.407	-42.8041	104.583	-82.0768	43.9928	-177.935	70.5303	-38.2356	115.992	-130.442	78.485
1967	-78.3136	3.55738	1.37523	64.1235	35.7932	-94.4385	-173.295	-57.1333	141.75	60.8208	41.1567	58.508	15.8705	-74.8766	125.186	-108.703	147.849	-116.409	453.561	-388.856	154.836	-23.6788	-70.634	-73.2244	329.947	-69.4349	336.201	-53.1094	106.185	-81.4	38.6989	-173.172	70.2127	-39.5959	116.565	-130.696	79.7768
1968	-63.1885	3.57732	1.33228	63.3147	36.1266	-94.7913	-177.853	-54.3593	140.719	63.1104	39.3409	59.4756	13.0001	-72.0997	128.975	-113.064	147.963	-116.825	454.988	-389.789	154.796	-24.0896	-70.4012	-67.586	314.207	-53.8359	316.422	-31.6871	102.47	-81.9557	39.7232	-173.295	71.6743	-40.154	115.924	-130.442	78.485
1969	-68.8686	3.57576	1.33582	64.2003	35.3197	-94.8212	-176.718	-55.105	140.741	62.7291	39.7408	59.2519	14.1886	-73.0821	128.416	-112.383	147.798	-116.597	456.19	-390.95	153.414	-23.0639	-70.4622	-70.5331	322.942	-62.3788	325.921	-42.0785	104.624	-81.4287	38.6185	-173.089	72.5529	-40.7037	116.58	-130.442	78.485
1970	-61.1821	3.58288	1.32628	63.9609	35.1026	-94.8937	-177.034	-54.6728	140.859	62.466	39.8102	58.9385	15.1562	-74.0694	126.96	-110.821	147.94	-117.157	458.615	-392.574	153.569	-23.8822	-69.9174	-73.3132	331.371	-70.61	334.167	-51.3098	106.702	-81.0972	37.989	-173.243	70.8977	-39.1266	117.549	-130.478	78.505
1971	-58.2083	3.59884	1.29875	63.7048	34.5201	-94.6448	-174.413	-57.3745	140.621	62.9266	40.0048	59.1689	15.3087	-74.2512	128.612	-112.42	147.854	-117.99	459.456	-392.834	157.157	-27.603	-69.3214	-72.6521	328.444	-67.5991	331.288	-48.3937	106.299	-80.823	35.8025	-171.176	71.9187	-40.5187	117.684	-130.706	78.8874
1972	-33.1433	3.62726	1.28361	62.8438	35.4062	-94.6164	-174.087	-57.5262	140.76	62.6687	40.1764	59.4673	14.0253	-73.3536	129.378	-113.301	148.103	-118.632	459.725	-392.463	160.791	-31.4097	-68.6774	-67.6928	314.998	-54.4626	315.63	-31.191	102.829	-80.319	35.8617	-172.353	71.1799	-39.1683	118.341	-130.442	78.485
1973	-66.95	3.56928	1.30827	63.6403	34.0984	-94.899	-175.286	-56.6702	141.137	62.5699	39.6311	59.462	14.1007	-72.7324	129.477	-113.597	147.599	-117.738	456.285	-390.393	163.499	-32.9319	-69.5859	-74.5014	335.065	-74.1027	337.057	-54.6716	107.386	-81.2667	32.9269	-167.169	73.4836	-42.512	117.188	-130.641	78.5284
1974	-62.4031	3.58972	1.29267	63.3121	33.0735	-94.7413	-180.02	-53.1488	139.941	64.6172	38.5847	59.909	11.962	-70.9638	130.616	-115.011	148.068	-118.877	460.77	-393.645	162.365	-32.848	-69.0637	-71.0133	323.838	-62.9331	325.43	-42.1863	105.088	-79.811	30.4039	-166.338	77.0202	-45.3811	118.052	-130.442	78.485
1975	-53.8248	3.60345	1.29151	63.3113	32.9615	-95.0163	-182.14	-51.134	140.349	64.1868	38.2805	60.2757	10.0479	-70.2709	129.318	-114.271	149.892	-118.969	464.333	-396.627	158.768	-30.203	-68.9091	-72.4721	327.53	-66.7108	328.787	-45.388	106.136	-80.0424	31.1861	-167.208	75.0974	-43.6236	118.09	-130.442	78.485
1976	-46.6543	3.61476	1.27281	63.3059	33.1085	-95.0692	-178.426	-53.8872	141.275	62.573	39.214	59.9175	11.7256	-71.4646	128.62	-113.372	149.466	-119.347	465.716	-397.488	160.117	-31.9187	-68.4504	-72.7401	329.363	-68.5053	330.263	-47.0331	106.355	-79.9009	31.0582	-167.625	73.0066	-41.6141	118.655	-130.442	78.485
1977	-55.6132	3.60511	1.25481	63.1672	32.9466	-94.8695	-176.363	-55.9867	140.869	63.1599	39.2872	59.6264	13.8251	-72.6319	129.258	-113.753	148.328	-119.493	466.641	-398.058	160.924	-33.025	-68.0716	-73.6998	332.764	-71.7545	333.213	-50.648	107.245	-80.516	30.2453	-165.9	71.8539	-41.0325	118.372	-130.442	78.485
1978	-56.6306	3.6008	1.2542	63.2317	32.8515	-95.004	-176.279	-55.7864	140.922	62.8249	39.4154	59.7393	12.9327	-71.5822	129.831	-114.487	148.277	-119.49	465.669	-396.969	162.786	-34.8609	-67.9745	-74.1922	334.447	-73.3136	334.542	-52.5357	107.825	-80.8842	28.8133	-163.756	71.6547	-41.2665	118.398	-130.442	78.485
1979	-27.5736	3.63755	1.24714	61.8546	33.6376	-95.1355	-175.547	-55.8685	141.349	61.7635	39.979	59.6549	13.6663	-72.2437	129.89	-114.351	147.977	-119.589	466.031	-396.895	163.888	-36.3067	-67.6901	-67.2551	314.086	-53.3863	313.259	-29.2826	102.918	-79.6186	27.6793	-164.329	72.7784	-41.6687	119.563	-130.442	78.485
1980	-46.7876	3.59454	1.27123	62.9294	32.2208	-95.282	-174.637	-56.1842	141.851	60.7318	40.4449	59.6562	12.8134	-71.7731	129.305	-113.816	148.538	-118.274	464.321	-396.337	162.547	-34.4354	-68.5882	-73.9946	333.521	-72.6113	335.595	-53.0279	107.058	-79.3406	25.9014	-162.604	75.7697	-44.7224	119.385	-130.464	78.4935
1981	-55.0962	3.61124	1.27779	62.8951	31.7419	-95.1147	-179.013	-53.5175	140.801	63.2495	38.858	59.8295	14.9099	-74.4199	129.855	-114.455	149.158	-118.815	464.999	-396.294	164.165	-36.4733	-68.0556	-73.9209	328.747	-67.6836	329.81	-46.8634	107.229	-79.4904	24.3011	-160.418	77.3413	-46.9003	120.281	-131.939	78.7993
1982	-49.7416	3.60713	1.27613	62.7862	31.8353	-95.2084	-178.84	-53.396	140.957	62.7788	39.1115	59.7479	15.0769	-74.1455	130.188	-114.67	148.549	-118.049	466.453	-398.157	160.383	-33.0033	-68.5864	-73.3289	327.961	-67.0927	330.595	-47.5994	106.898	-79.676	24.1193	-160.411	75.8249	-45.686	121.126	-132.578	78.9312
1983	-40.1488	3.61989	1.25206	61.3628	32.2975	-95.0397	-175.6	-56.077	141.266	62.1114	39.8529	59.6612	14.6767	-73.5011	130.435	-114.822	148.243	-118.873	467.128	-398.05	163.707	-36.6154	-67.8133	-67.48	312.904	-52.5053	314.019	-29.2281	102.731	-78.449	22.7926	-160.537	77.9592	-46.7608	120.098	-130.442	78.485
1984	-78.8248	3.53475	1.22118	62.0271	31.9093	-95.1751	-176.072	-55.6472	141.552	61.8749	39.6192	58.2547	17.4733	-72.4381	131	-114.121	143.511	-118.42	466.169	-397.46	163.814	-36.515	-68.0551	-67.1613	318.875	-58.1912	320.845	-36.9214	102.359	-80.3738	23.5011	-157.9	76.5719	-46.0747	115.734	-128.191	77.9399
1985	-74.8075	3.5389	1.22663	62.4641	31.7251	-95.1768	-176.358	-55.2467	141.738	61.5113	39.8265	58.0768	17.8859	-72.7657	129.975	-113.186	143.73	-119.049	467.629	-398.454	163.952	-36.9802	-67.7209	-69.8063	325.268	-64.5348	327.255	-43.725	104.209	-80.039	24.2771	-159.544	75.4672	-45.4027	118.27	-130.442	78.485
1986	-72.3378	3.54612	1.22575	62.1827	31.3699	-94.9178	-174.52	-57.029	141.278	62.0035	40.0704	58.2071	17.7006	-73.0035	129.559	-112.889	144.305	-119.515	468.659	-399.122	164.313	-37.5379	-67.4514	-71.9249	330.467	-69.6826	332.499	-49.5398	105.805	-79.3829	24.3211	-160.683	76.6381	-46.2153	119.412	-130.857	78.5021
1987	-63.3218	3.57478	1.21841	61.6189	31.9857	-94.9023	-173.003	-58.2638	141.599	61.5192	40.3472	58.7735	15.6406	-72.1994	129.811	-113.57	145.828	-120.165	468.318	-398.274	167.471	-40.702	-66.9558	-67.8602	317.294	-56.7492	318.058	-33.7678	102.865	-79.3034	24.3402	-160.643	76.7909	-46.3581	118.877	-130.442	78.485
1988	-91.4574	3.50066	1.1821	61.7065	31.6055	-95.0896	-174.764	-56.8463	141.791	61.6069	39.8255	57.0895	20.4605	-73.0923	129.392	-111.863	141.319	-120.016	468.515	-398.723	167.534	-40.5562	-67.1974	-66.077	319.933	-59.1522	320.894	-37.1248	101.419	-80.8787	24.4155	-157.415	76.6432	-45.9854	112.652	-126.063	77.3148
1989	-95.3661	3.50231	1.20709	61.4008	30.8138	-94.799	-172.501	-58.9375	141.231	62.0831	40.2178	57.5185	19.4813	-73.0332	129.918	-112.604	142.193	-119.907	466.587	-397.163	169.545	-42.0451	-67.4749	-66.8462	318.609	-57.9835	321.721	-37.6209	101.988	-79.181	22.1454	-157.106	82.6321	-51.3443	114.527	-127.098	77.4495
1990	-77.5907	3.51477	1.21708	62.008	30.9976	-95.1854	-174.046	-56.9455	142.002	60.7958	40.4039	57.1116	20.7235	-73.7489	128.517	-111.186	142.038	-120.703	466.161	-396.263	172.568	-45.015	-67.0863	-69.9078	326.513	-65.598	327.592	-44.2337	104.326	-78.7035	22.4397	-158.987	80.9712	-50.3112	118.672	-130.442	78.485
1991	-74.5208	3.53178	1.22811	61.674	30.2223	-95.1962	-173.54	-57.2549	142.13	60.5065	40.5531	57.5676	20.182	-74.6453	128.265	-111.482	144.081	-121.001	466.063	-395.997	173.576	-45.9853	-66.9763	-72.1829	329.019	-68.1091	330.503	-47.2097	105.692	-77.8229	22.3101	-159.628	85.5193	-54.4232	118.613	-130.442	78.485
1992	-83.202	3.49728	1.20674	61.354	30.2661	-95.0334	-173.394	-57.63	141.421	61.3886	40.4847	56.0308	25.1625	-77.0671	128.183	-109.87	140.63	-120.683	469.401	-399.362	168.76	-41.71	-67.2343	-69.2017	324.641	-63.8574	326.921	-43.5293	103.597	-77.8448	22.9999	-160.608	84.412	-53.3123	118.762	-130.442	78.485
1993	-78.5052	3.5083	1.21242	61.2036	29.9319	-94.9493	-174.26	-57.2015	141.351	61.8588	40.1366	56.2282	24.7284	-77.1398	128.073	-109.925	141.272	-121.43	469.245	-398.893	171.081	-43.8806	-67.0175	-71.832	331.501	-70.5027	332.428	-49.8112	105.7	-76.9983	22.987	-161.698	86.1831	-54.6821	119.616	-130.629	78.6834
1994	-73.1339	3.53379	1.20999	61.0584	29.4448	-95.0992	-175.922	-55.7173	140.964	62.2797	39.8395	56.6789	23.2407	-76.4718	128.133	-110.412	142.37	-121.073	473.064	-402.399	165.659	-39.3934	-67.063	-70.7508	326.914	-66.1185	328.207	-45.0443	104.951	-76.215	22.4661	-162.378	87.0756	-54.9189	120.249	-130.442	78.485
1995	-56.2628	3.54412	1.22431	60.8354	29.3583	-95.2614	-175.301	-55.8226	141.48	61.3088	40.2121	56.6604	23.7807	-77.1633	127.913	-110.187	142.583	-121.64	468.147	-397.39	173.94	-46.7603	-66.5054	-73.3868	331.587	-70.9337	336.182	-53.1985	106.421	-74.627	18.5082	-160.118	89.8301	-57.8849	121.437	-130.75	79.1826
1996	-47.0941	3.57536	1.2055	60.1425	30.4367	-94.9751	-173.171	-58.0162	141.456	61.566	40.3384	57.3164	21.4559	-75.957	128.387	-111.168	143.833	-122.628	469.622	-398.045	175.815	-48.9312	-65.9568	-67.6437	315.44	-54.8239	315.556	-31.1909	102.694	-75.3448	21.3505	-162.32	88.8425	-56.2407	120.816	-130.442	78.485
1997	-32.3519	3.61047	1.16395	59.8113	29.2149	-95.2205	-174.662	-56.5172	141.781	61.1734	40.1221	56.6196	23.2661	-77.8904	124.964	-107.989	145.253	-124.492	480.797	-406.698	168.054	-43.8923	-64.8636	-67.4694	316.118	-55.5198	316.829	-32.5736	102.349	-73.7681	18.5473	-161.228	87.4617	-54.0985	122.037	-130.442	78.485
1998	-69.795	3.57868	1.15618	60.6718	28.277	-94.96	-176.427	-55.9036	141.022	63.0229	39.1939	56.483	24.6881	-79.2388	125.245	-108.327	145.251	-123.995	484.358	-410.285	163.786	-40.349	-64.9704	-72.1621	329.464	-68.5236	330.536	-47.6877	105.788	-75.69	19.0054	-159.329	84.5668	-52.7651	120.871	-130.442	78.485
1999	-69.9469	3.58117	1.15647	60.8369	28.6976	-95.1686	-178.991	-53.6524	140.657	63.4457	38.7909	56.499	24.8185	-79.2448	125.25	-108.425	145.26	-123.405	485.16	-411.215	161.67	-38.5435	-65.1385	-72.9052	331.527	-70.5751	332.683	-50.1577	106.503	-76.8345	19.6918	-158.91	81.2132	-50.1815	120.596	-130.442	78.485
2000	-59.3392	3.60034	1.15405	60.0416	30.1976	-95.1086	-174.593	-56.6316	141.236	61.7157	40.2017	56.6103	24.6459	-79.2583	125.334	-108.585	145.485	-123.007	484.115	-410.236	162.21	-39.0888	-65.0944	-66.9571	313.969	-53.6615	315.738	-31.2828	102.336	-77.3944	20.3077	-159.249	78.6202	-47.9947	120.611	-130.442	78.485
2001	-84.9814	3.56432	1.15593	61.287	28.9282	-94.9492	-175.476	-56.6514	141.086	62.7567	39.4632	56.4561	26.2441	-80.5839	126.161	-109.362	145.471	-123.6	482.887	-408.78	166.466	-43.0175	-64.6592	-73.6542	333.289	-71.9252	331.422	-48.9444	106.994	-78.1009	19.2769	-156.845	80.0342	-49.7598	119.757	-130.442	78.485
2002	-79.2611	3.58515	1.15625	60.3689	28.8717	-94.9806	-179.641	-53.3431	140.102	64.2378	38.6499	56.6068	25.5351	-80.0149	125.859	-109.239	145.704	-124.159	483.944	-409.575	166.022	-42.7117	-64.6818	-69.5108	320.058	-59.044	319.596	-36.1191	104.273	-77.1897	17.5663	-156.154	82.4728	-51.6979	120.42	-130.442	78.485
2003	-96.0236	3.56349	1.16733	61.0435	28.4554	-94.8058	-178.551	-54.3928	139.496	64.8287	38.8263	56.5131	26.0478	-80.6376	125.863	-109.15	145.827	-123.706	482.868	-408.933	166.217	-42.6041	-64.9583	-71.2542	324.807	-63.8163	325.756	-42.4969	105.352	-77.3546	16.8639	-155.319	83.2242	-52.6274	120.253	-130.442	78.485
2004	-94.4005	3.56181	1.16299	60.782	28.6898	-94.8641	-176.676	-55.5632	139.924	63.8287	39.4567	56.1189	27.7622	-82.1252	125.429	-108.536	145.854	-123.737	483.253	-409.09	166.648	-43.2162	-64.7765	-72.2572	326.917	-66.3976	332.228	-48.6674	105.629	-77.5313	15.5497	-154.188	80.2316	-50.9126	121.041	-131.309	79.0495
2005	-85.7739	3.5722	1.15343	60.9737	29.2486	-95.175	-175.832	-55.7075	141.286	61.9239	39.8292	56.3301	26.8641	-81.3367	125.598	-108.921	146.085	-123.86	482.209	-407.994	168.617	-45.0245	-64.7114	-72.4415	327.879	-67.434	333.394	-50.0101	105.933	-78.8359	17.4563	-154.533	77.3949	-48.7664	119.739	-130.953	78.8402
2006	-87.1835	3.58492	1.14462	61.5337	30.6914	-94.9628	-175.339	-56.7162	140.914	62.844	39.4987	56.8354	25.3136	-80.1308	126.637	-110.335	146.649	-125.177	479.385	-404.827	175.579	-51.2873	-64.3014	-68.0985	318.026	-57.7303	321.952	-37.6084	102.571	-79.2817	16.505	-152.552	73.3063	-44.8872	119.286	-130.442	78.485
2007	-59.8094	3.60401	1.1339	60.7924	31.834	-95.4835	-175.06	-55.5877	142.541	59.8802	40.4496	56.4276	26.1649	-79.9837	125.318	-109.253	146.425	-126.207	479.251	-403.948	178.203	-54.0406	-63.6985	-66.0837	312.412	-52.222	314.483	-29.3846	101.294	-79.6628	19.1249	-155.11	71.6625	-43.2337	119	-130.442	78.485
2008	-91.9267	3.58431	1.13057	61.6536	31.2304	-95.7253	-179.559	-51.8443	142.374	60.8991	39.0765	56.3713	26.5062	-80.9355	123.869	-108.277	146.849	-125.135	483.24	-406.368	179.44	-55.2531	-63.9791	-69.1709	321.202	-59.4533	319.727	-35.4147	102.934	-80.4796	19.5835	-153.785	70.046	-41.9935	117.005	-129.39	78.3155
2009	-94.7685	3.58954	1.12375	61.1909	30.0626	-95.6191	-180.263	-51.601	141.721	61.8799	38.7794	56.4066	26.6767	-81.1607	124.138	-108.417	146.682	-123.269	491.408	-415.021	166.458	-43.7712	-64.7546	-69.9393	322.504	-60.5397	320.438	-36.6	103.724	-80.0796	18.9888	-154.07	70.7611	-42.526	118.779	-130.442	78.485
2010	-79.8454	3.62888	1.14805	62.0923	30.0711	-95.6009	-178.514	-53.0271	141.797	61.2541	39.5167	57.2586	26.138	-81.514	124.241	-109.812	148.487	-123.027	492.034	-416.059	164.047	-41.4717	-65.0269	-74.3712	331.386	-69.3622	328.543	-45.6736	107.712	-80.3693	18.6714	-153.984	67.6461	-40.8762	120.359	-131.787	79.8636
2011	-75.7586	3.64867	1.12547	62.01	30.8239	-95.3889	-180.898	-51.8017	141.303	62.7518	38.5862	57.3719	25.2724	-81.1009	124.613	-110.092	148.79	-123.985	494.313	-417.62	163.755	-41.7729	-64.4683	-75.192	334.019	-72.259	334.003	-51.7188	108.449	-81.3874	21.2707	-155.634	63.096	-36.8007	119.54	-131.258	79.4924
2012	-88.2937	3.64588	1.11537	61.9354	31.1456	-95.2531	-179.748	-52.937	140.638	63.461	38.6384	57.351	25.2581	-80.9035	124.597	-110.16	148.906	-123.224	498.756	-422.162	157.588	-36.4327	-64.8325	-74.3474	331.37	-69.8762	333.952	-51.8882	108.083	-82.38	21.9354	-154.979	59.664	-34.0569	119.626	-131.672	79.3474
2013	-81.3635	3.67238	1.11841	60.7578	33.5128	-95.2265	-175.757	-55.6358	141.247	61.815	39.9357	57.3131	25.5256	-81.1928	124.784	-110.245	148.984	-122.782	498.861	-422.506	155.994	-34.99	-65.0001	-66.0763	307.538	-47.1001	311.467	-26.9789	102.247	-82.6077	24.537	-157.691	55.8116	-30.2357	119.79	-131.391	79.2009
2014	-84.5466	3.66742	1.12631	61.5548	33.8194	-95.456	-180.895	-51.5637	141.127	62.6472	38.7425	57.2548	25.5573	-81.254	124.825	-110.067	148.796	-122.089	500.399	-424.39	152.9	-32.1936	-65.3935	-67.2567	312.015	-51.5367	315.521	-31.2505	102.917	-83.0269	26.2808	-159.023	52.6486	-27.5712	119.84	-131.699	79.5449
2015	-114	3.61666	1.12388	62.7034	32.0509	-95.4452	-177.81	-53.905	141.877	61.4442	39.4184	57.5289	24.396	-80.4732	125.31	-111.003	149.792	-121.621	497.26	-421.973	154	-32.5396	-65.7973	-72.3042	327.966	-67.0081	327.794	-44.4113	105.925	-83.7675	26.4481	-157.265	57.4123	-31.7249	117.011	-130.665	78.6289
2016	-119.507	3.58284	1.14119	62.595	31.6499	-95.4549	-176.772	-54.4637	141.886	60.9685	39.9181	57.2513	25.1518	-80.9076	125.415	-110.849	149.357	-121.102	494.065	-419.74	154.657	-32.2819	-66.5541	-72.3232	329.305	-68.3208	328.705	-45.3924	105.728	-83.688	26.2937	-156.822	60.3774	-34.3209	116.334	-130.442	78.485
2017	-117.335	3.60244	1.1301	61.1639	32.8436	-95.2521	-180.319	-52.4984	140.939	63.2472	38.5858	57.332	24.5966	-80.5259	125.595	-110.831	149.137	-120.944	498.79	-424.032	150.764	-29.4767	-66.2823	-66.9163	313.901	-53.4827	313.782	-28.7553	101.984	-83.2131	26.9782	-158.699	58.4368	-32.1272	117.422	-130.442	78.485
2018	-130.12	3.5664	1.13353	62.2565	31.2036	-95.2064	-177.531	-54.648	141.533	62.2591	39.2011	57.4801	23.4046	-79.1773	125.64	-111.047	149.098	-121.477	494.879	-420.397	155.262	-33.0627	-66.2125	-72.207	328.405	-67.5142	329.046	-45.6859	105.656	-83.8203	25.6251	-155.626	61.3528	-35.5416	115.762	-130.442	78.485
2019	-115.454	3.55324	1.15225	62.4192	31.4448	-95.3133	-177.228	-54.459	141.457	61.8244	39.5942	57.5597	23.6233	-79.1957	125.924	-111.475	149.142	-121.693	489.796	-416.085	159.493	-35.9418	-66.7806	-74.5327	335.465	-74.4211	335.774	-53.3205	107.456	-84.4068	25.2564	-154.734	60.9738	-35.8896	116.925	-131.847	78.8687
2020	-124.357	3.57788	1.13868	61.9934	30.8758	-95.0813	-183.097	-50.8303	139.835	65.2417	37.6047	57.7062	21.9213	-77.8357	126.315	-111.789	149.337	-122.847	496.564	-421.404	156.629	-34.5644	-66.0085	-72.9984	330.242	-69.4175	332.542	-49.7218	106.49	-82.6238	22.1999	-154.212	60.5001	-36.406	118.763	-132.188	80.6148
2021	-130.622	3.58263	1.13073	60.7839	31.1026	-95.1672	-182.078	-51.4784	140.444	64.3868	37.9134	57.8015	20.9576	-76.9341	126.44	-112.07	149.646	-123.136	496.33	-421.045	157.021	-35.0309	-65.8877	-67.5339	314.868	-54.525	316.801	-32.269	102.655	-82.2818	23.8039	-156.208	64.8623	-38.4422	117.544	-130.45	78.4928
2022	-122.498	3.58676	1.12959	61.7983	30.8432	-95.1499	-179.948	-52.9637	140.645	63.6749	38.5448	57.6274	21.7589	-77.5435	126.116	-111.629	149.462	-122.445	498.271	-423.007	154.398	-32.9416	-65.9187	-72.8914	330.595	-69.8736	333.232	-50.3813	106.542	-82.4825	24.5348	-157.13	62.0794	-35.9112	118.339	-130.779	78.6173
2023	-109.681	3.61339	1.11921	61.2252	32.3002	-95.1697	-176.342	-55.4694	141.593	61.8845	39.6103	57.7223	20.7191	-76.6851	126.226	-111.798	149.751	-123.76	495.727	-419.506	160.272	-38.7941	-64.7932	-67.745	315.761	-55.1499	315.644	-31.3784	102.962	-83.1116	26.3529	-158.17	59.6428	-33.5212	117.591	-130.442	78.485
2024	-117.632	3.58726	1.12222	62.227	31.3408	-95.127	-174.851	-56.4982	141.559	61.5263	40.1018	57.4636	21.5162	-77.2927	125.513	-110.955	149.704	-123.311	494.944	-419.128	159.79	-38.0819	-65.017	-73.691	332.917	-71.8708	333.201	-50.6234	106.994	-83.2362	25.8902	-157.528	60.5432	-34.6157	117.773	-130.716	78.5566
2025	-117.847	3.60343	1.12676	61.3594	31.856	-95.1713	-176.323	-55.4824	141.08	62.3723	39.5463	57.8732	20.0772	-76.2714	126.517	-112.087	149.98	-123.041	495.302	-419.609	157.912	-36.332	-65.2676	-67.9857	316.462	-55.9841	317.511	-33.1775	102.985	-82.7669	25.0133	-157.181	61.1224	-34.9462	117.891	-130.442	78.485
2026	-131.164	3.5699	1.13168	61.7785	30.387	-95.1058	-175.617	-56.1523	141.464	62.0257	39.6758	57.641	21.1608	-76.7252	126.13	-111.716	149.486	-123.258	494.35	-418.668	160.831	-38.9765	-65.0903	-73.597	332.163	-71.4664	335.214	-52.2128	106.622	-82.1344	20.7436	-153.032	62.9247	-37.7749	118.067	-130.715	79.3106
2027	-129.163	3.58258	1.12718	61.6263	30.5069	-95.1908	-182.387	-51.1691	140.279	64.4824	37.8969	57.5942	21.1855	-76.6235	125.848	-111.362	149.2	-123.978	496.815	-420.543	160.696	-39.2357	-64.9321	-72.2109	327.484	-66.9129	331.568	-48.3403	105.883	-82.143	21.4732	-154.226	62.5691	-37.3808	119.29	-131.689	79.2362
2028	-122.859	3.59933	1.10963	60.1767	32.0806	-95.1335	-176.686	-55.5049	141.42	62.4608	39.2172	57.8571	19.9329	-75.5488	125.982	-111.861	149.776	-123.593	499.217	-422.961	158.775	-37.675	-65.0393	-65.2147	307.6	-47.7648	311.478	-26.093	101.021	-82.6455	23.0204	-155.031	60.6937	-35.4118	118.091	-130.86	78.782
2029	-121.161	3.60948	1.11644	61.9559	30.7179	-95.1187	-176.082	-55.8417	141.328	62.2798	39.513	58.0894	19.3141	-75.0204	126.296	-112.408	150.074	-124.718	496.615	-419.793	163.817	-42.4803	-64.4717	-72.2631	327.386	-66.6855	331.131	-48.1534	106.082	-82.2432	19.4285	-151.377	59.4429	-35.5798	118.402	-131.189	80.1298
2030	-107.716	3.62748	1.11162	62.159	31.4872	-95.2052	-175.572	-55.8844	141.449	61.7069	39.8909	58.0441	19.951	-75.5448	126.143	-112.281	150.137	-123.569	500.632	-424.061	158.887	-38.2514	-64.9122	-73.3311	330.881	-70.1722	334.928	-52.3248	106.9	-82.8741	20.909	-152.595	54.5799	-31.4324	119.225	-131.799	80.4113
2031	-94.1757	3.70915	1.15227	63.1633	32.5037	-95.6198	-183.832	-49.3569	140.764	63.5342	37.9563	59.1761	19.222	-77.3062	125.349	-112.562	153.677	-124.67	499.064	-421.712	162.337	-41.7638	-64.2727	-74.5815	326.276	-65.5511	327.618	-43.9556	108.357	-83.0877	20.837	-152.659	50.5624	-29.2957	120.858	-133.784	82.2799
2032	-105.396	3.69585	1.13764	63.4322	33.0858	-95.4276	-180.594	-51.9538	141.167	62.7429	38.713	58.817	20.5094	-78.3459	125.446	-112.414	153.634	-123.027	504.717	-428.227	155.642	-35.5067	-65.397	-72.9524	325.305	-64.4397	325.077	-41.4119	106.915	-83.7452	24.2582	-155.064	47.8439	-25.7957	118.814	-132.039	81.3199
2033	-90.2991	3.65366	1.09092	63.2181	34.0131	-95.399	-177.195	-54.3494	142.065	61.0875	39.7031	57.6154	23.6554	-78.1573	126.395	-112.186	149.476	-123.333	503.744	-427.097	157.329	-37.1195	-65.1054	-72.1953	329.74	-68.6792	330.069	-47.1487	106.168	-85.243	30.8832	-159.961	46.1632	-21.7638	116.487	-130.442	78.485
2034	-83.9945	3.67074	1.09012	63.0446	33.8051	-95.0889	-175.555	-56.1632	141.145	62.2585	39.7394	57.9071	22.7122	-77.8711	126.681	-112.537	150.031	-123.101	505.704	-428.907	155.866	-36.1336	-64.9485	-73.5531	332.855	-71.7634	333.996	-51.59	107.204	-84.7891	29.8115	-159.473	46.1777	-21.7223	117.207	-130.442	78.485
2035	-80.5048	3.69712	1.09109	61.8835	34.7491	-95.0599	-176.172	-55.8065	140.8	62.7991	39.5233	57.9594	22.6705	-78.1025	126.651	-112.501	150.265	-123.935	504.916	-427.546	157.446	-37.8644	-64.4363	-66.9608	312.683	-52.117	314.154	-29.8983	102.709	-84.6413	29.1259	-158.954	45.9921	-21.4687	117.453	-130.442	78.485
2036	-68.7065	3.70697	1.08533	62.6653	35.0597	-95.3115	-176.117	-55.3025	141.965	61.1353	39.878	57.9549	22.3245	-77.6781	126.521	-112.392	150.163	-123.928	504.528	-427.072	157.066	-37.5943	-64.2495	-68.3588	316.378	-55.7346	318.515	-34.6503	103.769	-85.4027	31.064	-159.883	43.503	-19.2397	116.721	-130.442	78.485
2037	-86.2646	3.6925	1.11412	63.3127	34.1861	-94.7428	-176.392	-55.1491	141.073	62.1986	40.1227	58.4796	21.3768	-77.2614	126.515	-112.947	151.107	-122.726	506.782	-430.146	154.071	-34.5534	-64.9525	-71.6593	323.302	-62.4087	324.257	-40.6068	106.151	-84.506	29.2534	-159.941	45.0473	-21.5772	118.904	-131.886	80.0315
2038	-79.6226	3.69155	1.11246	63.5601	35.01	-94.8324	-175.459	-55.8473	141.069	61.9916	40.2845	58.1454	22.4617	-78.3092	125.361	-111.621	151.125	-121.744	509.793	-433.347	150.286	-31.3054	-65.1276	-74.2617	331.032	-70.0594	332.999	-50.1715	107.906	-84.9513	31.3008	-161.379	40.5457	-17.4554	118.717	-131.685	80.1544
2039	-78.492	3.7251	1.11863	62.6727	35.9557	-95.3114	-177.33	-54.488	141.628	61.7829	39.4947	58.3637	22.1858	-79.7509	123.725	-110.226	153.176	-121.627	510.319	-433.781	148.483	-29.7174	-64.9987	-69.4114	313.591	-53.0681	314.63	-29.9367	104.505	-85.2594	32.0429	-161.37	40.1042	-17.3126	118.071	-131.764	80.7462
2040	-110.101	3.63521	1.12822	63.8616	34.6931	-94.1312	-175.574	-55.113	142.706	60.2883	40.8928	57.9099	22.5464	-79.4839	123.337	-109.452	152.171	-120.64	509.37	-433.676	145.896	-26.736	-65.6843	-72.6185	326.901	-65.8281	325.751	-42.4242	106.342	-85.5093	32.5675	-161.343	43.9188	-19.9952	117.009	-131.089	80.0306
2041	-114.699	3.60794	1.13356	63.7486	34.4334	-94.4113	-175.31	-55.475	142.289	60.6349	40.7496	57.7517	22.3013	-79.5393	122.051	-108.079	152.361	-119.05	509.155	-434.834	140.251	-20.6523	-66.9999	-72.0922	326.823	-65.6728	324.743	-41.4183	105.818	-85.5392	34.8668	-163.756	48.3983	-22.5726	116.421	-130.449	78.57
2042	-123.701	3.59624	1.12507	64.0006	34.7275	-95.1605	-175.947	-55.7693	141.528	61.8677	39.6868	57.3019	22.5283	-79.8852	119.478	-105.294	152.263	-119.439	507.128	-432.928	140.54	-20.599	-66.8244	-72.3889	328.766	-67.5232	326.064	-42.9694	106.082	-86.0229	35.0902	-163.101	47.2295	-21.5071	115.817	-130.442	78.485
2043	-124.613	3.59775	1.12064	63.6349	34.0646	-95.1311	-175.52	-56.1172	141.545	61.8224	39.7888	57.3704	20.981	-78.2931	119.754	-105.617	152.061	-120.638	505.637	-430.723	144.51	-24.4988	-66.0228	-72.7754	330.322	-69.0779	328.032	-45.0906	106.37	-85.3498	33.3853	-162.45	49.2296	-23.2518	116.492	-130.442	78.485
2044	-122.747	3.59534	1.12541	63.7852	34.2338	-95.2653	-175.76	-55.5659	141.692	61.3421	39.9515	57.2962	21.3746	-78.293	120.066	-105.815	151.48	-120.649	503.468	-428.707	145.011	-24.71	-66.0232	-71.8051	327.898	-66.6748	325.383	-42.3013	105.716	-85.522	33.4809	-162.321	49.2291	-23.2123	116.324	-130.442	78.485
2045	-131.909	3.56159	1.14521	63.5159	33.7341	-95.164	-174.622	-56.0709	141.96	60.5669	40.5902	57.1647	21.6134	-78.5043	119.579	-105.251	151.413	-119.625	501.216	-427.494	142.323	-21.4301	-66.8632	-72.3065	329.125	-68.0362	327.796	-44.6039	105.707	-85.3463	33.2329	-162.021	52.5511	-26.3187	115.923	-130.442	78.485
2046	-125.708	3.58225	1.13587	63.6686	34.3415	-95.2485	-177.262	-54.3232	141.334	61.8137	39.7198	56.9848	22.4392	-79.252	119.491	-104.859	151.016	-120.705	500.447	-425.941	145.434	-24.6416	-66.1262	-72.6595	330.336	-69.2249	329.214	-46.1431	106.073	-85.4354	34.4613	-163.457	49.8376	-23.6935	116.134	-130.442	78.485
2047	-119.642	3.5995	1.12153	62.5716	35.4002	-94.936	-175.258	-56.4883	141.176	62.2973	39.8591	56.6879	23.6053	-80.6498	119.256	-104.204	150.855	-121.043	502.059	-426.954	145.565	-25.3373	-65.457	-68.0517	316.817	-56.0475	315.178	-30.7466	102.884	-85.3581	35.7734	-165.294	48.4807	-22.0877	116.534	-130.442	78.485
2048	-108.737	3.61075	1.12015	63.9742	35.766	-95.0622	-176.537	-55.2287	141.063	62.3147	39.7288	56.346	25.0854	-81.845	118.584	-103.303	150.598	-121.758	501.48	-425.857	147.777	-27.5973	-64.9893	-74.0895	333.995	-72.915	334.385	-51.8675	107.21	-85.784	37.6471	-166.769	43.9464	-18.0752	116.62	-130.491	78.5575
2049	-103.546	3.62373	1.12495	62.7756	36.5916	-94.9679	-175.664	-55.7411	141.109	62.0366	40.0617	56.4374	23.8584	-80.9932	118.919	-103.563	150.775	-122.21	499.947	-423.891	148.571	-28.4673	-64.568	-67.0263	312.671	-52.3377	314.171	-29.3721	102.147	-85.1913	36.7251	-166.677	44.0321	-18.6035	117.324	-130.784	79.2685
2050	-116.863	3.59175	1.13936	63.5172	35.0945	-94.3453	-179.016	-53.32	141.665	62.5159	39.4573	56.4672	23.8332	-81.5232	119.012	-103.477	150.887	-121.648	500.883	-425.288	146.557	-26.4052	-65.0141	-70.5289	323.252	-62.4272	323.304	-39.6266	104.604	-85.0555	37.4957	-167.824	49.5062	-22.5819	116.997	-130.442	78.485
2051	-107.296	3.6016	1.13101	63.8705	35.7409	-94.443	-180.189	-52.5314	141.062	63.3325	39.0499	56.0753	25.672	-83.0518	118.367	-102.57	150.612	-122.189	501.47	-425.304	148.013	-28.1395	-64.5501	-73.7121	332.701	-71.6779	333.22	-50.5611	106.912	-85.4858	38.9059	-168.785	45.4598	-18.9382	117.024	-130.442	78.485
2052	-125.369	3.57286	1.15753	64.0053	35.592	-93.95	-181.007	-52.0312	140.708	64.0808	39.0079	56.1231	24.3566	-82.5321	117.293	-101.445	151.118	-121.105	501.767	-426.363	143.213	-23.322	-65.2751	-72.1819	327.577	-66.7313	329.097	-45.9462	105.807	-85.5211	36.806	-165.993	45.2259	-20.2508	115.886	-130.158	80.2961
2053	-82.8724	3.65794	1.25017	64.6851	35.8697	-93.4567	-182.469	-50.1342	140.739	63.7972	39.3419	58.3604	19.7534	-84.4363	113.223	-99.7901	159.859	-121.004	497.686	-422.841	143.572	-22.9532	-65.4304	-75.0709	323.02	-62.3623	324.063	-39.8904	107.969	-86.5007	39.2336	-167.169	47.7917	-21.9094	115.7	-131.003	79.707
2054	-93.9822	3.63117	1.22982	64.5776	36.1288	-93.6288	-183.168	-49.6906	140.558	64.0947	39.047	57.876	20.7936	-84.1695	113.923	-100.015	158.228	-120.499	499.991	-425.547	141.338	-20.7464	-66.2601	-77.1147	333.301	-72.5216	335.865	-52.9508	109.39	-86.4084	39.2365	-167.505	44.9596	-19.4854	116.462	-131.196	79.7983
2055	-87.4386	3.67728	1.20188	63.8333	34.7088	-95.0663	-181.914	-51.1666	141.277	63.2815	38.3718	58.7593	19.2568	-82.2263	117.02	-103.717	157.77	-119.951	497.943	-424.279	138.83	-17.832	-66.8028	-74.0275	322.238	-61.464	322.995	-39.2065	108.17	-85.5068	37.493	-167.005	53.8711	-26.7956	116.31	-130.715	79.1922
2056	-115.81	3.5878	1.22084	64.5426	35.4352	-94.2708	-174.614	-56.0084	142.722	60.117	41.0504	57.7333	21.1463	-82.7421	115.153	-101.326	156.559	-119.144	496.171	-423.792	137.909	-15.9366	-68.0456	-73.2188	326.249	-65.2529	325.83	-42.4588	106.896	-86.5378	40.0893	-167.997	51.5513	-24.2778	115.133	-130.442	78.485
2057	-115.042	3.57684	1.20938	64.6815	36.1185	-95.1463	-176.244	-55.4625	141.713	61.6724	39.7573	57.1956	21.6762	-83.086	113.095	-98.8903	156.155	-118.509	496.706	-424.983	134.727	-12.6273	-68.5719	-74.6492	331.878	-71.0033	333.678	-50.8552	107.741	-86.675	39.5304	-167.167	47.6199	-21.4355	115.15	-130.513	79.1023
2058	-115.598	3.58798	1.18847	63.7734	36.532	-94.6051	-180.56	-52.6292	140.173	64.4401	38.6399	57.0635	21.7094	-82.835	113.764	-99.1278	155.19	-119.303	499.807	-427.063	136.199	-14.7809	-67.9973	-69.3723	318.258	-57.582	318.187	-34.0453	104.033	-86.2414	41.2854	-170.023	48.5511	-21.3161	115.787	-130.442	78.485
2059	-124.963	3.56588	1.19046	64.9025	36.3865	-94.9258	-174.183	-57.328	141.602	61.7495	40.081	56.451	23.3058	-83.9732	112.035	-97.1557	154.861	-119.209	497.313	-424.913	137.431	-15.511	-67.9908	-72.1044	327.566	-66.4856	326.068	-42.9193	105.989	-86.7732	41.7317	-169.658	48.0668	-20.8654	115.186	-130.442	78.485
2060	-137.253	3.51869	1.23239	64.1432	35.9963	-94.013	-175.116	-55.5909	142.509	60.4806	41.0642	56.4747	22.9396	-83.3983	112.298	-97.3968	154.567	-118.421	495.536	-423.996	136.864	-14.2975	-68.8708	-73.4558	331.102	-70.8966	337.978	-54.4271	105.952	-86.5932	39.1685	-166.328	47.8145	-22.143	113.914	-130.245	79.48
2061	-137.753	3.55165	1.18677	62.6157	35.8717	-94.8961	-181.024	-52.2933	140.385	64.2901	38.3181	56.4873	21.7581	-81.8151	112.998	-97.7624	153.349	-119.822	496.096	-423.381	139.07	-17.035	-67.7035	-65.8047	308.002	-48.3782	314.773	-29.0672	100.791	-84.8433	34.2253	-163.563	50.9091	-25.7703	115.208	-130.262	80.2478
2062	-126.994	3.58515	1.16739	63.6479	34.9347	-94.8711	-178.443	-54.0063	140.926	63.077	39.1933	56.2775	22.3347	-82.2823	113.063	-97.6024	153.049	-121.852	494.775	-420.441	149.05	-27.1014	-66.1188	-70.2705	321.495	-60.9789	324.523	-40.5645	104.271	-84.6259	37.3126	-168.088	53.2521	-25.945	116.549	-130.442	78.485
2063	-120.129	3.59153	1.1598	63.5867	35.1128	-94.8401	-179	-53.6235	140.522	63.5911	39.0321	56.0497	23.2749	-82.8733	112.817	-97.2049	152.706	-122.298	496.032	-421.069	150.793	-29.2411	-65.661	-73.7	331.925	-71.204	335.309	-52.5126	106.821	-84.724	37.0044	-167.797	50.0575	-23.492	117.163	-130.723	78.8978
2064	-101.162	3.61505	1.14414	63.1054	36.1398	-95.2551	-177.182	-54.363	141.718	61.4745	39.741	56.2707	22.3714	-81.7435	114.092	-98.5096	152.343	-121.482	496.997	-422.01	149.065	-28.0029	-65.6732	-68.0443	315.753	-55.3836	317.872	-33.416	102.977	-85.4249	39.1951	-169.192	48.5416	-21.68	116.448	-130.442	78.485
2065	-73.1685	3.71827	1.16994	63.4215	34.3233	-95.4269	-177.295	-54.0431	141.947	61.0649	39.8341	58.7824	16.8378	-77.755	116.563	-103.242	155.235	-122.353	497.134	-420.931	152.246	-31.8694	-64.4941	-75.19	324.668	-63.9768	326.301	-42.1515	109.758	-84.29	36.4207	-169.387	53.7801	-26.82	120.328	-132.862	78.8972
2066	-75.7238	3.69647	1.16093	63.7703	35.2867	-95.1782	-176.405	-55.2009	141.754	61.527	39.8035	58.1732	19.4922	-79.6449	117.077	-103.155	154.177	-121.779	500.158	-424.317	149.691	-29.5258	-64.8531	-76.5873	332.992	-72.0218	333.952	-51.0138	110.305	-84.5271	37.4905	-169.808	47.4103	-21.4824	119.76	-132.021	79.6415
2067	-97.0853	3.66559	1.13353	63.0777	35.1663	-94.9647	-177.384	-54.9843	140.753	63.2193	39.2199	57.397	22.8004	-81.6458	118.883	-104.025	152.284	-121.219	501.437	-425.999	146.579	-26.4716	-65.2731	-71.0082	320.214	-59.4438	320.57	-36.6642	105.845	-84.9254	37.6081	-168.752	49.9203	-23.1423	117.678	-130.774	78.9491
2068	-112.812	3.58712	1.15198	64.0941	35.452	-94.7159	-177.803	-54.5859	140.613	63.449	39.2849	56.598	24.4856	-82.9849	118.001	-102.446	151.655	-119.481	500.994	-427.237	142.422	-21.4717	-66.866	-72.6975	330.737	-69.6027	328.916	-45.8109	105.887	-85.303	38.9766	-169.123	48.4534	-21.5887	116.781	-130.442	78.485
2069	-115.625	3.58639	1.1474	63.8847	35.235	-94.9131	-177.777	-54.5574	140.685	63.2692	39.1937	56.5	25.0253	-83.0361	118.425	-102.774	151.049	-120.074	499.043	-425.002	144.928	-23.771	-66.4882	-73.7549	333.564	-72.4344	333.021	-50.4623	106.819	-85.4797	37.6035	-167.254	48.3245	-21.865	116.582	-130.446	78.4907
2070	-101.07	3.61532	1.14098	62.6674	36.1776	-95.0382	-175.572	-55.836	141.052	62.0602	40.0481	56.3331	25.3808	-83.1739	118.02	-102.205	150.671	-120.264	498.778	-424.206	146.296	-25.5265	-65.9564	-67.5262	315.326	-54.5802	313.765	-29.4063	102.582	-85.0925	37.8199	-168.385	48.168	-21.37	117.302	-130.442	78.485
2071	-137.902	3.55071	1.16317	63.2494	34.2266	-94.4356	-174.531	-57.1079	141.226	62.3825	40.1536	56.3566	24.8757	-83.0843	118.257	-102.372	150.808	-119.582	496.478	-422.784	144.708	-23.366	-66.4784	-73.5641	331.74	-71.1941	335.826	-52.615	106.241	-84.8594	33.3043	-163.175	51.6202	-26.1443	116.176	-130.396	79.4383
2072	-128.338	3.58885	1.14092	62.6209	34.5793	-94.7955	-178.949	-54.0751	140.044	64.4229	38.6962	56.439	24.5879	-82.3752	119.111	-103.028	149.86	-121.352	494.873	-420.029	151.227	-29.8942	-65.3998	-68.5615	317.252	-56.815	319.564	-35.2059	103.054	-84.5675	33.9232	-164.542	53.1546	-26.6268	116.798	-130.442	78.485
2073	-131.999	3.58608	1.14816	63.23	34.2754	-94.9673	-181.787	-51.6611	139.981	64.727	38.1633	56.292	24.8671	-82.6764	118.46	-102.327	149.946	-122.175	493.071	-417.844	155.954	-34.2557	-65.0471	-72.9897	329.556	-68.9805	333.67	-50.4172	106.046	-84.5624	31.5964	-161.818	50.436	-25.7803	116.396	-130.468	79.8283
2074	-119.503	3.60159	1.13306	62.4628	34.5684	-95.2359	-181.073	-52.0243	140.939	63.5189	38.3155	56.6926	23.7236	-81.0922	120.949	-105.03	149.607	-122.471	492.471	-417.162	156.954	-35.1878	-64.9864	-68.191	316.121	-55.7605	318.623	-34.1003	102.849	-84.7601	33.2305	-163.39	52.8631	-26.8441	116.305	-130.442	78.485
2075	-115.9	3.59267	1.13223	63.168	34.0307	-95.1254	-175.152	-56.2535	141.586	61.5448	40.0684	56.3648	25.76	-82.1955	121.551	-105.515	149.053	-123.042	489.322	-413.961	162.227	-39.8442	-64.6817	-73.6061	332.042	-71.3414	335.082	-52.0987	106.518	-84.6131	30.8902	-160.948	51.6366	-27.1798	116.553	-130.901	79.8807
2076	-106.275	3.61764	1.12254	61.8949	34.5597	-95.2235	-180.838	-51.9282	140.563	63.539	38.5862	56.4675	25.0076	-81.4534	121.463	-105.489	148.966	-123.447	493.163	-417.041	160.525	-38.9284	-64.4688	-67.2873	314.326	-53.9059	315.288	-30.6408	102.335	-84.1814	32.8609	-164.228	53.8536	-27.6156	117.214	-130.442	78.485
2077	-128.984	3.56829	1.13022	62.7788	32.5695	-95.0999	-176.345	-55.6063	141.298	62.3218	39.5178	56.2615	26.2204	-82.2148	121.872	-105.877	148.828	-123.339	489.907	-414.45	163.136	-40.6458	-64.8175	-72.0697	328.436	-67.4547	327.964	-44.6245	105.547	-84.0152	29.5449	-160.236	59.3916	-33.1663	116.319	-130.442	78.485
2078	-128.136	3.56125	1.13209	62.6308	32.3764	-95.1898	-176.807	-54.9875	141.191	62.2147	39.5943	56.0314	27.2178	-82.777	121.858	-105.76	148.485	-123.191	489.921	-414.591	163.042	-40.4805	-64.9752	-72.3387	329.298	-68.3087	328.963	-45.6528	105.714	-84.0525	29.5685	-160.319	60.3935	-34.1142	116.217	-130.442	78.485
2079	-125.033	3.57804	1.12156	60.6101	33.2291	-95.2116	-180.184	-52.6688	140.879	63.3696	38.5629	56.1285	26.7162	-82.1758	122.124	-106.132	148.417	-122.771	496.196	-420.685	156.643	-35.1526	-65.1467	-65.8228	310.665	-50.4115	311.032	-25.8472	101.247	-83.2353	29.1301	-161.419	60.1041	-33.5518	117.517	-130.442	78.485
2080	-125.667	3.57513	1.12954	62.384	32.1582	-95.4747	-181.436	-51.2473	141.24	62.7488	38.5289	56.3286	25.7033	-81.3066	122.457	-106.566	148.513	-122.627	494.22	-419.05	157.362	-35.4456	-65.4626	-70.9124	324.718	-63.9276	325.707	-42.1578	104.936	-83.7074	29.751	-161.189	60.759	-34.3759	116.551	-130.442	78.485
2081	-103.38	3.63399	1.15492	62.0358	31.4262	-95.3375	-176.692	-54.96	142.098	61.2626	39.6478	58.7354	18.7429	-75.791	124.615	-110.896	150.971	-121.877	496.206	-420.953	153.976	-32.8953	-65.2867	-73.8812	323.326	-62.6325	325.325	-41.9095	108.624	-83.4791	28.1866	-161.156	63.2547	-37.159	122.961	-135.43	78.9559
2082	-103.534	3.6393	1.14364	62.0372	31.5532	-95.3516	-175.607	-55.5566	142.049	60.8493	40.0891	58.5365	19.4619	-76.3569	124.072	-110.32	151.005	-120.665	500.636	-425.749	148.9	-28.4012	-65.9266	-74.6488	328.719	-67.9213	330.722	-47.6956	108.775	-83.0859	28.3763	-161.535	60.8118	-34.4857	120.575	-132.549	78.8067
2083	-115.856	3.62366	1.13035	61.8478	30.9508	-95.0854	-177.947	-54.5097	140.977	63.018	39.0257	58.5096	19.6271	-76.2701	124.654	-110.8	150.577	-120.114	504.343	-429.609	146.113	-26.0551	-66.2362	-73.7915	328.621	-67.7592	330.036	-46.9756	107.852	-82.6942	26.5916	-159.418	62.0489	-35.3375	118.393	-130.442	78.485
2084	-113.141	3.61694	1.13219	62.3066	31.6314	-95.2029	-177.427	-54.5925	141.226	62.372	39.3415	58.367	20.0933	-76.4033	124.659	-110.706	150.172	-119.417	504.317	-430.047	144.699	-24.5533	-66.6081	-72.724	327.26	-66.2927	327.42	-44.2903	106.949	-83.3375	27.3743	-159.261	59.3048	-32.8082	117.997	-130.442	78.485
2085	-116.204	3.60174	1.12343	62.3014	31.7792	-95.0577	-175.256	-56.5103	141.356	62.1503	39.7227	57.9752	21.9858	-77.8064	124.519	-110.286	149.541	-119.267	504.436	-430.305	145.039	-24.8578	-66.569	-74.0679	332.292	-71.2202	332.578	-50.0714	107.781	-83.9154	27.0621	-157.976	57.4661	-31.4191	117.539	-130.442	78.485
2086	-99.8617	3.63485	1.12396	61.3194	33.4245	-95.3519	-179.25	-52.8739	141.132	62.4004	39.1612	57.8619	21.5686	-77.4422	124.419	-110.031	149.476	-120.716	502.219	-427.046	149.833	-29.6557	-65.5851	-67.5881	313.938	-53.3532	313.617	-29.1428	103.032	-83.8956	28.1223	-159.47	54.5764	-28.5294	118.02	-130.442	78.485
2087	-101.422	3.63215	1.11293	62.917	33.2448	-95.4089	-180.194	-52.2807	141.541	62.3226	38.8219	57.7725	21.454	-78.0385	124.666	-110.024	149.938	-120.685	502.211	-427.128	149.815	-29.5472	-65.5646	-72.1104	327.086	-66.3106	328.795	-45.4489	105.808	-85.18	30.0029	-159.256	51.2551	-26.059	116.394	-130.442	78.485
2088	-120.241	3.60332	1.12825	62.8281	33.2767	-95.1459	-177.105	-54.6605	140.973	62.3648	39.6629	57.1823	23.7735	-79.6031	123.889	-108.862	149.252	-121.43	498.701	-423.435	154.836	-33.9044	-65.2424	-73.3656	331.133	-70.5342	334.623	-51.4182	106.272	-84.3212	27.1295	-157.6	50.0643	-26.2321	117.792	-131.195	79.7655
2089	-98.5978	3.64669	1.12519	61.9773	35.1507	-95.4802	-181.821	-50.8805	141.137	62.8188	38.4954	57.3427	23.0867	-79.1588	124.576	-109.471	149.252	-123.166	496.515	-420.191	160.621	-39.5822	-64.4619	-65.9389	309.538	-49.5735	312.961	-27.6225	101.229	-84.3363	26.792	-157.004	45.9547	-23.5791	116.967	-130.648	80.9503
2090	-108.345	3.62201	1.11483	63.0205	33.1028	-95.2185	-175.555	-55.8042	141.402	61.6604	39.9545	57.4348	23.2704	-79.4252	124.784	-109.768	149.5	-122.324	495.226	-419.664	159.091	-37.5906	-65.1596	-71.7852	327.433	-66.5518	327.444	-44.0558	105.451	-84.5772	29.7531	-159.817	53.8583	-28.3711	116.545	-130.442	78.485
2091	-98.5864	3.63177	1.12053	61.2096	34.7862	-95.2958	-179.597	-52.8261	141.226	62.6082	38.9501	57.3193	23.5474	-79.6458	124.469	-109.339	149.307	-121.392	499.803	-424.508	153.314	-32.6081	-65.5873	-65.1499	308.18	-48.262	310.441	-24.852	100.727	-84.2093	30.4908	-161.444	51.1957	-25.8849	117.518	-130.506	78.5971
2092	-113.215	3.61094	1.12253	62.884	33.1134	-95.2346	-175.713	-55.7157	141.492	61.6406	39.8705	57.2938	23.9066	-79.667	125.269	-110.106	149.049	-122.249	494.71	-419.106	158.84	-37.4273	-65.0709	-73.0576	330.607	-69.7481	332.154	-49.2706	106.447	-84.5608	28.7457	-158.668	52.8876	-27.9252	117.032	-130.732	78.6629
2093	-106.713	3.63172	1.11976	61.7672	33.595	-95.1668	-181.023	-52.0194	140.465	63.8545	38.4449	57.2119	24.0502	-79.8704	124.974	-109.657	148.859	-122.53	498.444	-422.32	157.19	-36.5323	-64.9192	-67.9926	316.56	-55.9555	316.418	-32.1202	102.99	-83.7111	29.2083	-160.709	53.9189	-28.1585	117.905	-130.442	78.485
2094	-110.25	3.61373	1.1202	62.5634	31.8329	-95.3627	-176.926	-54.8519	142.118	61.3649	39.4766	57.943	21.6878	-77.6399	125.658	-111.23	149.717	-121.499	499.348	-424.096	155.488	-34.536	-65.6315	-72.2399	327.694	-66.3146	323.949	-40.7294	106.309	-84.0529	27.8199	-158.646	58.3383	-32.4886	117.064	-130.479	78.4968
2095	-113.662	3.60631	1.12255	62.6477	31.9301	-95.1805	-176.747	-55.0492	141.244	62.1216	39.6616	57.8033	21.7575	-77.5934	125.187	-110.67	149.579	-120.667	501.204	-426.367	151.604	-30.9977	-66.0057	-71.7692	327.084	-65.9665	324.871	-41.4302	105.861	-83.9159	27.7462	-158.892	57.8068	-31.8197	117.314	-130.442	78.485
2096	-123.071	3.57752	1.12634	62.4502	32.0371	-95.2528	-175.139	-55.9533	141.586	61.2003	40.2436	57.1485	23.6164	-79.3634	123.463	-108.542	149.538	-120.532	499.244	-424.707	151.87	-30.8287	-66.1299	-73.7595	332.817	-71.8442	333.405	-50.6096	106.872	-84.429	27.8568	-158.032	56.9371	-31.455	116.835	-130.594	78.644
2097	-125.936	3.59239	1.12938	62.5252	32.194	-95.2486	-181.776	-51.1791	140.375	63.7968	38.4113	57.1792	23.0405	-79.1342	123.846	-108.721	149.528	-121.931	497.993	-422.558	154.23	-33.2671	-65.4821	-70.8642	323.883	-63.0518	324.48	-40.9194	104.975	-83.9324	28.0418	-158.975	58.1288	-32.2127	117.115	-130.442	78.485
2098	-112.56	3.66845	1.14967	62.9642	32.7334	-95.3556	-180.137	-52.1719	141.069	62.6104	38.9523	58.4969	20.1443	-80.2693	120.076	-106.693	155.532	-121.769	500.72	-424.749	152.859	-32.722	-65.0606	-77.1303	333.82	-73.1541	335.002	-51.4518	109.537	-84.4562	30.0224	-160.642	54.4612	-28.9547	117.1	-130.442	78.485
2099	-109.941	3.67175	1.1538	63.5674	34.3251	-95.5305	-184.637	-48.698	140.932	63.4858	37.8457	58.4215	19.7295	-79.6939	120.718	-107.046	154.869	-121.485	502.273	-426.799	149.4	-29.0861	-66.0392	-74.0427	327.709	-67.1093	330.553	-47.0261	107.417	-84.9809	32.7179	-162.189	47.7205	-23.0339	116.631	-130.467	78.9864
2100	-109.182	3.66358	1.13345	63.2261	34.1654	-95.1165	-178.719	-53.8639	140.904	63.1895	38.8998	58.0425	21.3775	-80.2671	122.098	-107.947	153.385	-121.833	502.624	-426.726	151.422	-31.2889	-65.5302	-75.1909	332.68	-72.0293	336.626	-53.8519	108.196	-84.7057	31.6105	-161.627	47.1768	-22.6463	117.635	-130.786	78.9351
2101	-89.4629	3.6852	1.12941	63.231	35.315	-95.5557	-182.762	-50.0748	141.297	62.7471	38.3181	58.1142	20.5028	-79.2149	122.59	-108.369	152.929	-121.685	503.118	-427.217	151.317	-31.2378	-65.8427	-69.7121	318.365	-57.8695	320.601	-36.5732	104.41	-85.5671	34.8061	-163.809	45.1141	-20.1891	116.603	-130.442	78.485
2102	-110.632	3.6247	1.14894	63.8375	34.6658	-94.7149	-180.476	-51.7977	140.801	63.0426	39.2552	57.8513	21.3163	-80.0298	121.673	-107.254	152.831	-119.838	504.073	-429.455	147.425	-26.9476	-67.1661	-72.0766	327.891	-66.9102	327.019	-43.6815	105.643	-85.2727	34.9108	-164.132	47.2984	-21.8711	116.698	-130.442	78.485
2103	-119.553	3.60374	1.15202	63.7722	34.3783	-94.8019	-179.17	-52.7725	141.041	62.532	39.5467	57.5187	21.655	-80.2962	120.721	-106.049	152.604	-120.103	501.48	-427.005	148.874	-27.9063	-67.0865	-72.4661	329.853	-68.732	328.178	-45.0077	105.764	-85.1333	34.7178	-164.137	49.1728	-23.4796	116.676	-130.442	78.485
2104	-116.94	3.6038	1.15142	64.0241	34.7828	-95.1434	-177.148	-54.343	141.439	61.6908	39.8566	57.2892	22.2981	-80.8577	119.883	-104.997	152.325	-119.381	501.151	-427.124	146.385	-25.4503	-67.3479	-71.4581	327.357	-66.2541	325.336	-41.9973	105.221	-85.3096	35.4036	-164.821	48.5763	-22.7556	116.727	-130.442	78.485
2105	-127.469	3.58362	1.14052	63.6425	34.5012	-95.0338	-175.513	-56.2918	141.349	62.1779	39.7028	56.8439	24.7601	-82.7811	119.738	-104.421	151.466	-118.934	501.979	-428.218	144.355	-23.5755	-67.3826	-73.2353	332.172	-71.1487	332.201	-49.4015	106.485	-85.5931	34.2027	-163.021	48.6033	-23.2925	116.28	-130.474	78.6429
2106	-109.177	3.61528	1.13359	61.8091	35.7535	-95.2036	-175.665	-55.7123	141.371	61.7021	39.9558	56.7945	24.9101	-82.3766	120.317	-104.848	150.632	-119.437	500.91	-426.469	146.75	-26.2436	-66.6393	-65.5511	309.332	-49.0907	309.943	-24.8483	101.135	-85.1036	33.7781	-163.562	48.6438	-23.0691	117.147	-130.442	78.485
2107	-126.61	3.60586	1.12884	63.1978	34.3566	-94.9209	-175.851	-56.1698	140.926	62.7908	39.5699	56.7504	25.05	-82.489	120.739	-105.054	150.128	-120.001	500.402	-425.444	148.759	-28.4161	-65.978	-70.2394	322.447	-61.6069	322.71	-39.1025	104.497	-85.0724	32.8934	-162.466	50.1632	-24.5083	116.787	-130.442	78.485
2108	-116.828	3.61531	1.12509	63.6375	34.698	-94.9255	-177.339	-55.0192	140.454	63.4624	39.2477	56.4697	26.5169	-83.6784	120.495	-104.566	149.803	-119.968	501.989	-426.759	148.368	-28.4357	-65.7994	-72.2971	328.969	-67.8845	328.344	-45.3133	105.961	-85.1785	34.0629	-163.838	47.8826	-22.2069	117.066	-130.442	78.485
2109	-86.351	3.64599	1.12077	62.9387	35.7194	-95.3657	-180.346	-52.215	141.356	62.5815	38.766	56.637	25.7658	-83.3379	121.499	-105.569	150.068	-119.962	502.135	-426.925	147.517	-27.7018	-65.7369	-68.4866	318.019	-57.2828	317.191	-32.9492	103.232	-85.8736	35.9409	-164.814	45.8574	-20.3056	116.427	-130.442	78.485
2110	-117.602	3.60333	1.13357	62.744	36.8888	-94.6692	-183.569	-49.8822	140.711	64.1965	38.2636	56.3818	25.9748	-83.6679	119.621	-103.729	150.507	-119.584	503.935	-428.842	144.766	-25.2094	-66.0012	-66.7638	312.044	-51.8251	313.324	-28.0533	101.864	-86.4829	37.7333	-165.633	42.6324	-17.5465	115.763	-130.433	78.7302
2111	-119.588	3.60114	1.1371	63.9914	35.9472	-94.4514	-180.489	-52.3531	140.895	63.5752	38.9882	56.0666	26.5644	-84.6257	118.507	-102.344	150.759	-121.075	500.399	-424.675	149.044	-29.0659	-65.1608	-70.739	323.8	-62.9516	323.469	-39.7051	104.717	-86.038	38.4701	-167.418	45.3471	-19.3623	116.348	-130.442	78.485
2112	-114.349	3.60687	1.12934	64.1644	36.0447	-94.4353	-179.077	-53.5274	140.572	63.6902	39.253	55.6146	28.7094	-86.4106	117.78	-101.303	150.452	-120.876	502.403	-426.482	148.059	-28.5233	-65.083	-72.7584	330.049	-68.9792	329.338	-46.1986	106.176	-85.9114	38.756	-168.097	44.1618	-18.1363	116.697	-130.442	78.485
2113	-115.683	3.61114	1.11928	64.2318	36.1252	-94.995	-177.416	-54.968	140.65	63.2898	39.1955	55.2731	29.5929	-86.9259	116.493	-99.779	149.931	-121.097	500.957	-424.913	149.011	-29.4216	-64.6972	-72.6815	329.899	-68.7717	329.091	-46.02	106.194	-85.9231	38.0667	-167.339	43.969	-18.0099	116.668	-130.442	78.485
2114	-78.955	3.64288	1.11029	63.3377	36.674	-95.3184	-180.548	-52.1393	141.187	62.8617	38.676	55.5949	28.5037	-86.1011	117.82	-101.191	149.979	-120.406	503.327	-427.62	145.367	-26.1426	-65.0563	-68.7316	318.553	-57.7941	317.706	-33.4355	103.396	-86.2806	39.6291	-168.46	43.8864	-17.6847	116.289	-130.442	78.485
2115	-97.3137	3.61253	1.113	64.6861	37.0691	-94.4415	-173.219	-58.2303	141.382	62.0525	40.4631	55.4487	28.5496	-86.2836	116.762	-100.113	150.218	-120.873	501.792	-425.884	148.027	-28.5897	-64.6403	-71.9432	328.508	-67.3507	326.536	-43.3492	105.73	-86.8538	42.5059	-170.751	41.315	-15.0163	115.863	-130.442	78.485
2116	-125.881	3.55875	1.15192	64.118	35.6672	-94.1985	-173.99	-57.0465	141.852	61.3517	40.7955	55.1227	28.5721	-86.4737	115.09	-98.2733	150.365	-120.045	498.918	-423.964	145.558	-25.4366	-65.3884	-72.9149	331.419	-70.2923	329.779	-46.7165	106.013	-85.749	39.1831	-168.733	48.3392	-21.4123	116.536	-130.442	78.485
2117	-115.696	3.57773	1.14642	62.941	37.3864	-94.7752	-178.74	-54.003	140.301	63.9107	39.0006	54.9305	27.9144	-86.2194	112.997	-96.0318	150.49	-120.127	499.304	-424.204	142.959	-23.1503	-65.1908	-66.2902	310.848	-50.7042	312.655	-27.2528	101.273	-85.5866	38.2731	-167.807	44.08	-18.8058	116.173	-130.224	79.9208
2118	-139.954	3.54431	1.16847	63.7123	35.2492	-94.7696	-177.165	-54.903	140.811	62.9515	39.525	55.3296	26.4311	-84.515	114.463	-97.7169	150.145	-119.789	495.01	-420.675	144.653	-23.843	-65.7336	-73.4558	331.37	-70.8897	335.851	-52.5696	106.169	-85.203	34.4542	-163.658	47.9325	-23.3039	115.712	-130.289	80.3024
2119	-125.969	3.58362	1.13945	63.0606	35.3929	-94.7107	-175.506	-56.6715	140.484	63.4046	39.5844	55.8089	25.9896	-83.5812	118.019	-101.285	149.29	-121.272	493.102	-417.938	150.523	-29.5494	-64.775	-68.8414	317.978	-57.5014	320.147	-35.8711	103.248	-84.9603	36.4543	-166.672	51.0728	-24.4147	116.692	-130.442	78.485
2120	-137.043	3.55406	1.1571	63.403	34.0906	-94.4749	-174.953	-57.0145	140.265	63.5048	39.8833	55.8629	25.632	-83.2816	118.021	-101.314	149.311	-121.034	490.643	-415.945	152.906	-31.2524	-65.2187	-71.8538	327.275	-66.3465	327.414	-44.0368	105.375	-84.7192	34.761	-164.948	55.5668	-28.6656	116.381	-130.442	78.485
2121	-138.769	3.52291	1.17676	62.8583	33.1938	-94.7658	-176.385	-55.529	140.555	63.0406	39.7308	55.7102	26.3259	-83.5747	118.508	-101.686	148.943	-120.465	487.222	-413.498	153.337	-30.7587	-66.0508	-73.8948	332.972	-72.1278	335.168	-52.3736	106.75	-84.5478	32.5521	-162.569	59.5986	-32.9134	116.09	-130.442	78.485
2122	-133.818	3.549	1.14832	61.8218	34.3151	-95.1622	-176.49	-55.295	141.316	62.145	39.5541	56.0315	24.7533	-81.9284	119.209	-102.692	148.955	-120.193	491.164	-416.969	149.851	-28.159	-65.9057	-66.7541	311.634	-51.6164	315.737	-30.6332	101.732	-84.8554	33.1899	-162.826	56.9709	-30.7178	115.801	-130.442	78.485
2123	-138.536	3.54772	1.14346	62.6909	32.7981	-95.0082	-177.021	-55.2761	141.02	62.8957	39.2464	56.1983	24.38	-81.142	120.071	-103.717	148.535	-121.509	489.985	-415.108	156.012	-34.1026	-65.1417	-71.4652	325.677	-64.9341	327.583	-44.0275	105.167	-84.3329	31.3262	-161.504	59.7226	-33.1574	116.089	-130.442	78.485
2124	-127.291	3.55666	1.1464	62.7194	32.7795	-95.296	-179.499	-52.9211	141.071	62.779	38.931	56.1743	24.4843	-81.1659	119.989	-103.607	148.44	-121.813	488.286	-413.443	159.219	-36.8838	-65.193	-71.9031	327.355	-66.5035	328.397	-44.9378	105.467	-84.1488	31.3166	-161.91	60.491	-33.717	116.242	-130.442	78.485
2125	-124.545	3.57118	1.1358	61.131	33.8232	-95.166	-179.774	-53.0347	140.937	63.3134	38.6395	56.4186	23.5242	-80.1134	120.603	-104.441	148.436	-122.126	491.3	-416.046	157.901	-36.1224	-64.9565	-66.0673	311.204	-50.9804	312.183	-26.8906	101.408	-83.6403	30.6142	-162.117	58.9255	-32.224	117.113	-130.442	78.485
2126	-130.565	3.54075	1.15378	62.4186	31.7645	-95.1923	-178.701	-53.7745	140.929	63.0633	38.8975	56.5609	23.3667	-79.6584	121.341	-105.293	148.153	-122.217	486.437	-411.81	162.511	-39.5538	-65.2824	-71.9609	327.974	-67.1059	328.58	-45.1275	105.504	-83.3615	27.5455	-158.585	64.219	-37.4545	116.417	-130.442	78.485
2127	-138.723	3.56978	1.15512	62.3183	31.5608	-95.3402	-180.562	-52.2076	141.311	62.8513	38.5668	57.7017	19.2401	-76.8769	120.327	-105.895	151.108	-122.089	492.942	-417.79	156.814	-35.1618	-65.0977	-73.8857	329.996	-69.4686	330.844	-46.4873	106.972	-83.3753	28.8379	-160.313	62.8153	-36.0282	116.554	-130.442	78.485
2128	-128.664	3.5899	1.12631	61.7202	33.4484	-95.16	-176.338	-55.4372	141.732	61.742	39.6427	57.4455	20.2078	-77.2898	121.063	-106.36	150.47	-122.681	493.659	-417.99	158.065	-36.6238	-64.6244	-68.306	315.487	-55.2143	315.968	-30.5006	103.051	-84.4554	31.2304	-161.534	57.1145	-30.905	115.964	-130.442	78.485
2129	-120.893	3.59327	1.13043	62.9321	33.3784	-95.3297	-177.795	-54.0005	141.566	61.7849	39.4985	57.2546	21.224	-78.0563	120.884	-106.043	150.223	-121.971	495.524	-420.228	154.669	-33.4479	-65.1185	-73.5457	331.349	-70.677	332.929	-49.484	106.875	-84.8168	32.0505	-162.136	53.5828	-27.8112	116.631	-130.77	78.6421
2130	-115.577	3.61453	1.12548	62.321	34.3965	-95.2098	-175.759	-55.5727	141.419	61.5937	40.0039	57.2111	21.6478	-78.4091	121.314	-106.268	149.89	-122.219	495.058	-419.468	155.785	-34.6198	-64.8413	-68.281	316.546	-56.1945	317.78	-32.9625	103.176	-84.6339	33.0319	-163.548	52.5719	-26.3909	116.733	-130.442	78.485
2131	-129.918	3.57503	1.1375	63.0144	33.0968	-95.1828	-176.263	-55.305	141.807	61.4475	39.8339	56.6918	24.092	-80.3931	121.205	-105.725	149.378	-122.258	492.821	-417.869	157.638	-35.5824	-65.2324	-72.3116	329.134	-68.1259	328.438	-45.1691	105.699	-84.2675	31.2515	-161.761	56.2996	-30.0033	116.579	-130.442	78.485
2132	-122.649	3.57565	1.12536	62.1617	33.9697	-95.4288	-176.363	-54.7779	142.062	60.7345	40.0286	56.5028	24.8375	-80.6575	121.459	-105.688	148.637	-120.986	493.909	-419.906	153.101	-30.9342	-66.2798	-67.225	316.849	-56.1248	317.19	-33.2014	102.142	-85.1792	31.9898	-160.88	54.6879	-28.2338	114.14	-128.811	77.9729
2133	-110.901	3.58975	1.12415	63.5513	34.4864	-95.3903	-174.65	-55.979	142.213	60.1978	40.535	56.3246	25.5699	-81.3017	121.079	-105.193	148.57	-120.877	496.114	-421.474	152.074	-30.8694	-65.663	-71.5565	328.896	-67.8464	329.021	-46.0841	105.316	-85.5125	33.2166	-162.416	49.2578	-23.5531	116.272	-130.442	78.485
2134	-100.214	3.6163	1.11668	62.3733	35.4179	-95.1712	-175.076	-56.1034	141.274	61.6072	40.1813	56.2738	26.3292	-82.0541	121.661	-105.519	148.253	-121.372	496.879	-421.371	153.447	-32.9185	-64.7603	-67.3094	315.956	-55.1915	314.529	-30.15	102.428	-85.2568	34.0002	-163.984	48.6094	-22.5258	116.966	-130.442	78.485
2135	-105.211	3.59955	1.11921	63.4942	34.703	-95.3482	-176.125	-55.0851	141.79	61.0979	39.9986	56.0229	27.2561	-82.7056	121.019	-104.765	148.008	-120.426	498.828	-423.645	149.362	-29.2982	-65.0365	-73.2601	332.697	-71.6318	333.065	-50.4668	106.701	-85.51	33.3487	-162.893	47.7415	-22.0507	116.962	-130.512	78.5623
2136	-100.182	3.62428	1.11107	63.2095	34.8198	-95.0257	-174.943	-56.4432	140.801	62.2808	40.0939	56.1121	27.0309	-82.7302	121.415	-105.042	147.965	-120.977	499.426	-423.484	151.115	-31.4987	-64.3235	-70.2075	322.775	-61.8976	322.73	-39.1278	104.569	-85.084	34.1699	-164.607	49.0965	-22.7945	117.405	-130.442	78.485
2137	-118.464	3.58804	1.11858	63.1465	34.3045	-94.9933	-177.419	-54.5629	141.421	62.1818	39.5858	55.8109	28.1457	-84.1868	120.329	-103.72	148.165	-120.245	498.602	-423.527	149.29	-29.1592	-64.9711	-73.0106	330.367	-69.5639	332.189	-49.091	106.186	-85.4472	33.9401	-163.503	50.483	-24.5558	116.495	-130.484	78.8169
2138	-109.066	3.60433	1.11491	62.1156	35.5296	-94.2778	-174.716	-57.1307	140.874	62.962	40.0388	56.3013	26.2709	-82.9339	121.568	-105.073	148.405	-120.834	498.316	-422.605	151.624	-31.7367	-64.2835	-67.0153	313.16	-52.7091	313.682	-28.8665	102.08	-85.6744	34.4877	-163.863	48.5152	-22.569	116.462	-130.442	78.485
2139	-121.2	3.59855	1.13121	63.6751	35.1539	-94.6396	-173.552	-57.7476	141.035	62.1491	40.4494	55.7867	27.4781	-84.067	119.145	-102.397	148.296	-121.156	495.763	-420.074	154.069	-33.7849	-64.0476	-72.8079	329.337	-68.6385	332.067	-48.8176	106.032	-85.035	31.6991	-161.671	45.1918	-21.2856	116.752	-130.461	80.4583
2140	-119.792	3.6144	1.11592	62.4786	36.8089	-94.7894	-174.66	-57.2399	140.62	63.0178	39.809	55.5307	29.1576	-85.3518	119.241	-102.179	147.723	-121.887	494.758	-418.601	157.122	-36.8055	-63.5371	-65.6271	308.058	-48.179	312.168	-26.6333	100.918	-85.4337	30.8768	-159.954	42.0249	-19.1566	116.128	-130.361	80.8174
2141	-107.48	3.61802	1.11836	63.9663	35.5069	-95.2455	-179.013	-53.3582	140.928	62.9151	38.9872	55.7664	28.8586	-84.4981	121.543	-104.583	147.211	-123.14	489.546	-413.057	164.569	-43.3516	-63.0962	-71.4565	325.927	-65.0683	326.413	-42.9826	105.169	-85.7	33.218	-162.394	46.8843	-21.6822	116.46	-130.436	78.6334
2142	-121.246	3.58131	1.12849	63.4131	34.5743	-95.0774	-176.336	-55.1744	141.204	61.9898	39.8956	55.5498	29.4245	-84.8134	121.424	-104.413	147.177	-122.091	489.301	-413.625	160.924	-39.4383	-63.9307	-73.4215	331.555	-70.7222	333.242	-50.3075	106.462	-85.5804	32.2012	-161.218	50.3308	-25.1093	116.141	-130.489	78.6038
2143	-116.113	3.60006	1.12144	63.1351	34.0654	-95.0119	-180.6	-52.5107	140.16	64.2632	38.4808	55.8362	27.8732	-83.5457	122.002	-105.17	147.502	-123.47	490.888	-414.35	162.368	-41.2139	-63.4173	-70.7335	323.461	-62.6066	323.96	-40.4761	104.752	-84.5351	31.3429	-161.941	53.6274	-27.677	117.088	-130.442	78.485
2144	-135.583	3.54976	1.13092	62.9093	32.969	-95.0289	-174.34	-56.9089	141.623	61.4309	40.2513	55.6131	28.144	-83.329	121.733	-104.995	147.57	-122.103	490.894	-415.426	159.293	-37.7706	-64.4086	-72.3289	329.213	-68.2037	328.549	-45.2845	105.701	-84.5822	30.1779	-160.338	57.3685	-31.3954	116.48	-130.442	78.485
2145	-123.461	3.5726	1.12506	62.7266	33.5088	-95.3642	-175.401	-55.5863	142.036	60.6807	40.2068	55.8799	27.2106	-82.4528	122.368	-105.727	147.481	-121.167	492.858	-417.567	155.427	-34.4459	-64.7525	-70.0589	322.689	-61.8203	321.923	-38.5711	104.264	-84.9919	30.934	-160.343	55.205	-29.5032	116.493	-130.442	78.485
2146	-136.52	3.54119	1.13155	62.5051	32.6017	-95.3303	-178.274	-53.7662	141.63	61.919	39.3179	55.7042	27.8768	-83.0079	121.895	-105.165	147.411	-119.762	496.384	-421.762	149.105	-28.5811	-65.6356	-73.1946	330.968	-70.1044	332.547	-49.692	106.401	-84.835	29.9223	-159.463	57.1758	-31.6176	116.44	-130.525	78.6507
2147	-127.951	3.56275	1.12702	61.2354	33.5393	-95.1398	-175.446	-56.048	141.228	61.9887	39.8578	56.161	26.0396	-81.3836	122.99	-106.531	147.528	-119.825	496.52	-421.448	149.259	-29.124	-65.2481	-66.7119	312.321	-52	313.352	-28.4534	101.93	-84.4202	29.0571	-159.274	56.9717	-31.1627	117.04	-130.442	78.485
2148	-135.728	3.5625	1.12011	62.4366	32.6077	-95.0205	-177.171	-55.1917	140.925	63.0218	39.1909	56.116	26.8167	-82.0069	123.311	-106.752	147.114	-120.797	495.696	-420.077	153.882	-33.6263	-64.5793	-73.1664	330.207	-69.5907	334.032	-50.8309	106.266	-84.4901	26.6362	-156.281	54.5119	-30.2701	116.418	-130.463	79.448
2149	-128.231	3.58429	1.11961	61.9689	32.6149	-95.0629	-180.411	-52.6171	140.268	64.0664	38.5453	56.2349	26.1167	-81.3913	123.228	-106.764	147.248	-122.214	494.309	-418.089	158.664	-38.0954	-64.1619	-69.4877	319.536	-58.9035	321.097	-37.0837	103.852	-83.7642	27.5265	-158.455	58.361	-32.5324	117.24	-130.442	78.485
2150	-114.803	3.59988	1.10705	60.9941	34.0324	-95.1603	-173.94	-57.0581	142.022	60.8036	40.4182	55.7365	28.0654	-82.8668	122.011	-105.438	147.288	-122.078	496.87	-420.276	157.696	-37.776	-63.8746	-66.0017	310.195	-49.9821	311.447	-26.2332	101.396	-83.7623	28.5373	-160.008	55.1263	-29.3945	117.974	-130.442	78.485
2151	-105.345	3.62433	1.1007	61.5197	34.7859	-95.2793	-180.782	-52.0651	140.97	63.1985	38.5446	56.0984	26.3744	-81.4381	122.576	-106.18	147.442	-122.923	498.493	-421.223	158.781	-39.2144	-63.4465	-65.9409	309.365	-49.5246	313.841	-28.276	101.227	-84.3033	28.9977	-159.573	49.3514	-25.3348	116.946	-130.219	79.4312
2152	-116.492	3.61548	1.10015	62.7217	33.5792	-95.1569	-179.012	-53.623	140.804	63.2861	38.8425	56.0758	26.7788	-81.8489	122.731	-106.291	147.386	-123.311	496.611	-419.394	160.688	-40.6771	-63.4551	-71.9884	326.986	-66.4752	330.982	-47.4885	105.605	-84.2597	28.7106	-159.167	50.6777	-26.4668	117.018	-130.565	79.3337
2153	-105.124	3.62571	1.10425	62.9184	34.1624	-95.2978	-178.842	-53.4445	140.96	62.7871	39.0582	56.0288	27.3218	-82.1618	122.854	-106.365	147.106	-123.282	495.83	-418.587	161.878	-41.8127	-63.4277	-73.1226	330.554	-70.0224	335.04	-52.0137	106.513	-84.4461	28.8268	-159.245	47.7075	-24.1912	117.814	-131.1	79.7976
2154	-100.631	3.63867	1.1011	61.8211	35.5646	-95.1315	-175.132	-56.2934	141.156	61.9849	39.9567	56.2753	26.8385	-81.8291	123.399	-107.123	147.414	-123.392	494.573	-417.336	162.847	-42.5846	-63.4747	-65.4713	308.143	-48.3206	312.764	-27.4636	101.169	-84.8264	29.1318	-158.846	46.8271	-23.2838	117.669	-131.232	79.4794
2155	-103.552	3.62883	1.10546	63.0832	33.7723	-95.4085	-178.912	-53.1597	141.373	62.1825	39.1318	56.4846	26.2506	-81.3212	123.836	-107.746	147.564	-123.427	492.821	-415.874	163.102	-42.3823	-63.7886	-70.5415	323.231	-62.6223	325.504	-41.8272	104.726	-84.4382	29.4878	-159.38	52.2409	-27.0644	116.734	-130.442	78.485
2156	-113.439	3.59384	1.10685	62.7224	32.8927	-95.0995	-174.33	-56.8418	141.709	61.2538	40.2792	56.1317	28.0946	-82.7334	123.979	-107.719	147.397	-123.384	491.002	-414.476	165.255	-43.8985	-64.0167	-73.6307	332.809	-71.8592	333.412	-50.6168	106.718	-84.221	28.5606	-158.48	55.9335	-30.5566	116.518	-130.442	78.485
2157	-110.272	3.62082	1.10301	60.6617	34.14	-95.1179	-180.899	-52.2368	140.277	64.1641	38.3522	56.183	27.3437	-82.0381	123.409	-107.235	147.425	-122.99	499.574	-422.553	157.764	-37.8697	-64.1748	-65.0665	307.181	-47.2335	310.025	-24.6911	100.778	-83.2483	27.5613	-159.243	53.801	-29.0062	118.232	-130.672	79.1138
2158	-115.517	3.62467	1.09538	62.0287	33.5506	-95.1953	-179.973	-52.8789	140.887	63.373	38.5691	56.5874	25.7814	-80.7135	124.595	-108.839	148.104	-123.621	498.663	-421.381	159.122	-39.1389	-63.9782	-68.4313	317.1	-56.6559	319.469	-35.3197	103.276	-84.2993	29.0515	-159.022	52.4777	-27.5831	116.796	-130.442	78.485
2159	-102.096	3.62889	1.0932	62.7056	33.5052	-95.304	-176.618	-54.9347	141.839	61.3489	39.7902	56.2947	27.0635	-81.5611	124.01	-108.196	147.96	-122.867	500.884	-423.784	157.014	-37.4678	-64.159	-73.5095	332.244	-71.4317	334.778	-52.2057	106.925	-84.4521	29.6301	-159.756	49.6469	-25.2014	117.556	-130.738	78.7799
2160	-99.7185	3.64255	1.10034	61.6533	34.5297	-95.1044	-175.624	-56.0277	140.907	62.4062	39.7677	56.7338	25.7521	-80.7158	125.375	-109.744	148.403	-122.876	499.951	-422.88	156.575	-36.9371	-64.2819	-66.4759	311.519	-51.2799	313.824	-29.1835	102.006	-84.4293	28.8561	-158.889	49.1247	-24.9399	117.951	-131.129	79.0073
2161	-117.52	3.61832	1.10361	62.8992	32.752	-95.086	-175.352	-56.3467	141.377	62.0426	39.7656	57.0524	25.1882	-80.4168	126.478	-111.146	149.071	-122.541	498.906	-422.347	156.37	-36.3358	-64.6703	-71.5139	326.336	-65.4223	326.357	-42.9845	105.348	-84.2914	27.7329	-157.501	53.4	-28.4756	116.855	-130.442	78.485
2162	-110.55	3.61685	1.10596	62.6498	32.811	-95.1263	-175.284	-56.2881	141.516	61.7798	39.8628	57.0128	25.1174	-80.0579	126.205	-110.894	148.712	-121.455	502.128	-425.873	151.826	-32.4352	-64.976	-73.2393	331.327	-70.5254	333.163	-50.2402	106.63	-84.1237	27.5564	-157.731	51.7933	-27.1161	117.523	-130.598	78.6991
2163	-113.7	3.62967	1.10654	62.3038	33.7459	-95.1253	-181.156	-52.0219	140.229	64.1876	38.3577	56.7529	26.3996	-81.3491	126.285	-110.621	148.443	-122.404	501.389	-424.531	154.114	-34.7575	-64.4192	-68.901	318.584	-58.0225	319.51	-35.319	103.594	-84.4856	28.8112	-158.862	50.6552	-25.8202	117.336	-130.442	78.485
2164	-121.039	3.60366	1.10914	62.8853	33.1559	-95.0574	-179.994	-52.892	140.172	64.0318	38.6766	56.3986	27.7108	-82.5125	126.005	-110.084	148.339	-122.285	499.756	-423.075	154.767	-35.0637	-64.4972	-73.3489	331.661	-70.6977	332.082	-49.2103	106.549	-84.6759	28.9065	-158.519	51.5049	-26.8004	117.009	-130.442	78.485
2165	-98.8857	3.6405	1.09526	62.0395	34.753	-95.1283	-175.905	-55.8331	141.412	61.991	39.7225	56.5716	26.3768	-81.4735	125.709	-109.924	148.643	-122.776	500.703	-423.398	155.942	-36.6305	-63.9702	-67.6064	315.127	-54.5539	314.795	-30.2738	102.703	-85.1127	31.5355	-160.887	48.1029	-23.4162	116.845	-130.442	78.485
2166	-104.7	3.626	1.09517	63.2177	33.8892	-95.2009	-176.537	-55.194	141.154	62.1926	39.6418	56.3041	27.6386	-82.3238	125.143	-109.223	148.225	-121.447	503.447	-426.658	150.947	-32.1035	-64.5297	-71.8556	327.823	-66.8691	327.574	-44.3106	105.722	-85.0688	30.9759	-160.409	48.5568	-23.7707	116.94	-130.442	78.485
2167	-117.16	3.59467	1.10071	63.1396	33.3884	-95.2634	-174.921	-56.0828	141.618	61.1065	40.2937	55.8718	29.2359	-83.7503	124.502	-108.28	148.094	-121.309	499.874	-423.554	152.299	-32.7087	-64.7549	-72.4198	329.795	-68.7075	328.195	-44.9734	105.756	-85.126	30.9876	-160.039	52.0503	-26.8223	116.307	-130.442	78.485
2168	-99.3182	3.65007	1.1668	62.9898	32.5551	-95.5631	-181.125	-51.1428	141.462	62.1651	38.8347	58.7707	19.9626	-77.1495	124.012	-110.526	151.783	-121.686	495.231	-419.078	152.89	-32.7203	-64.8136	-75.5782	326.595	-65.8448	325.744	-41.4323	109.958	-84.9072	29.0898	-159.64	56.6643	-32.6177	121.035	-135.251	80.1955
2169	-112.642	3.64041	1.16122	63.5026	33.732	-95.3615	-178.73	-53.1323	141.595	61.7713	39.3826	58.5783	20.4811	-77.7144	123.255	-109.73	151.972	-120.942	498.834	-423.389	149.339	-29.109	-65.6935	-75.9384	330.468	-69.6386	331.166	-47.6305	109.8	-85.5457	28.4986	-157.175	47.5765	-25.9008	119.553	-134.672	81.7877
2170	-121.145	3.62704	1.13693	62.4635	34.5681	-95.1125	-176.338	-55.489	141.343	62.1424	39.6539	57.8841	21.7916	-78.7894	122.616	-108.401	151.287	-120.316	502.517	-427.278	145.742	-25.9494	-65.9346	-69.8139	316.446	-55.933	316.419	-31.5931	104.982	-85.2032	30.6114	-160.077	47.8284	-24.8612	118.849	-133.162	80.9247
2171	-112.686	3.63119	1.12951	63.5546	34.3128	-95.1875	-175.471	-55.8585	141.548	61.4861	40.0557	57.627	22.7192	-79.5175	122.039	-107.681	151.147	-120.041	504.151	-429.023	145.367	-25.6355	-66.1166	-73.7079	329.673	-68.6836	329.278	-45.9562	107.505	-85.1079	32.6507	-162.449	47.3397	-23.1633	118.095	-131.856	79.8549
2172	-112.028	3.61875	1.13267	63.4724	34.2478	-95.3022	-175.712	-55.5879	141.718	61.2964	39.9392	57.5248	22.5298	-79.1576	122.465	-107.934	150.703	-120.198	502.48	-427.381	146.334	-26.3537	-66.0028	-74.6254	333.361	-72.349	334.012	-51.3481	108.061	-85.0761	31.2646	-160.856	46.808	-22.9527	118.207	-131.793	80.0088
2173	-112.16	3.62031	1.13583	63.8325	34.8017	-94.7202	-180.28	-52.8457	139.974	64.5348	38.6166	57.2508	22.6113	-79.8812	122.243	-107.224	150.741	-121.171	503.37	-427.57	146.628	-26.9749	-65.4309	-72.728	328.482	-67.4677	328.547	-45.5393	106.522	-84.7502	31.6083	-161.647	44.3845	-21.2251	118.476	-131.923	81.1196
2174	-108.903	3.62956	1.13339	62.7847	36.9787	-95.015	-178.349	-54.0465	140.77	63.1158	39.1888	56.6794	24.2269	-81.5223	120.099	-104.721	150.71	-120.977	503.156	-427.407	147.223	-27.5589	-65.3219	-66.3266	310.248	-50.0057	311.333	-26.2674	101.809	-85.1238	31.8493	-161.085	38.397	-16.8629	117.508	-131.383	82.3677
2175	-113.872	3.60892	1.13829	64.3525	35.3566	-94.9994	-176.014	-55.4673	141.39	61.8437	39.9452	56.7974	23.4446	-80.668	120.293	-104.959	150.497	-120.782	500.824	-425.299	149.404	-29.2691	-65.3609	-72.3491	329.627	-68.4636	327.228	-44.1082	105.804	-84.9067	32.3678	-161.822	42.4005	-19.4012	116.989	-130.733	81.3553
2176	-137.773	3.55434	1.16035	63.6647	34.2513	-95.1011	-175.533	-55.6333	141.611	61.3288	40.1706	56.6553	22.9131	-80.1603	119.317	-103.965	150.51	-119.56	497.59	-423.409	145.657	-24.7064	-66.4236	-73.8814	333.326	-72.5201	334.986	-52.0618	106.634	-84.8599	29.5938	-158.449	47.3031	-24.5187	116.318	-130.848	81.3911
2177	-121.542	3.59835	1.15227	62.3537	35.1968	-95.0942	-176.41	-55.3452	141.04	62.3692	39.6509	57.1	21.6055	-78.8582	121.782	-106.361	149.93	-120.96	495.32	-420.201	150.995	-29.9819	-65.4772	-66.2787	310.693	-50.4796	312.655	-27.6404	101.476	-83.7791	25.9316	-156.12	45.7931	-24.4823	117.291	-130.971	83.0099
2178	-125.606	3.58565	1.1694	63.8114	34.3736	-95.4965	-179.457	-52.4926	141.578	61.8061	39.2133	57.0977	21.5928	-78.79	121.809	-106.338	149.749	-120.172	493.97	-419.501	149.644	-28.3129	-66.0841	-72.9325	330.008	-69.2603	332.437	-49.3823	106.2	-84.0142	26.6373	-156.556	45.5868	-24.3906	117.318	-131.185	83.0218
2179	-115.503	3.59426	1.15236	62.6663	35.0486	-95.1585	-175.827	-55.6529	141.287	61.8773	39.874	57.3208	21.0663	-78.2798	122.839	-107.295	149.386	-120.006	493.371	-418.838	149.68	-28.4517	-65.9302	-67.734	315.335	-54.9568	317.15	-32.5809	102.663	-84.6134	32.5121	-162.631	49.971	-24.9612	117.892	-131.288	79.4582
2180	-107.994	3.59535	1.13364	64.0112	35.0623	-95.1748	-175.081	-56.6716	141.796	61.6442	39.7222	57.2724	22.0511	-79.1275	123.999	-108.277	148.95	-118.732	497.39	-423.02	144.891	-24.677	-66.0452	-70.4314	325.075	-64.0193	325.879	-43.1656	104.644	-86.0276	32.8276	-160.545	46.2485	-20.9353	116.593	-130.442	78.485
2181	-90.9257	3.60666	1.13236	63.9159	35.5367	-94.9571	-174.263	-57.1104	141.466	61.6956	40.2046	57.0814	22.9117	-79.7619	123.724	-107.799	148.589	-118.453	499.084	-424.341	144.899	-25.3562	-65.5887	-73.2323	332.424	-71.4529	334.827	-52.5736	106.568	-86.1039	33.6327	-161.641	43.0311	-18.1798	117.049	-130.519	78.6801
2182	-87.8497	3.62873	1.12518	62.2251	36.3964	-95.0427	-175.301	-56.2379	140.901	62.3324	39.9119	57.104	22.9517	-79.5853	123.855	-107.83	148.144	-118.881	498.284	-422.798	147.759	-28.5864	-64.8295	-65.4683	308.632	-48.4175	310.839	-26.0649	101.171	-86.0666	32.2227	-160.179	43.9281	-19.0814	117.099	-130.442	78.485
2183	-108.861	3.61068	1.12188	63.8038	34.9195	-94.8783	-175.164	-56.7482	140.962	62.6744	39.7159	57.2043	22.403	-79.1626	124.505	-108.503	148.21	-119.502	496.918	-421.101	150.166	-30.8885	-64.345	-72.2097	327.728	-66.7805	329.448	-46.5956	105.915	-86.2958	31.2529	-158.454	44.6686	-20.2719	116.355	-130.559	78.906
2184	-102.535	3.61985	1.12662	63.2003	34.7799	-94.8697	-183.1	-50.5615	139.569	65.2036	37.9636	56.9324	22.4814	-79.501	123.395	-107.48	149.088	-121.23	499.095	-422.153	149.72	-30.9551	-63.9493	-69.8686	321.144	-60.2997	321.121	-37.4355	104.184	-85.0698	32.3889	-161.778	48.1576	-22.3633	117.508	-130.442	78.485
2185	-71.1405	3.68468	1.13371	62.8956	36.5174	-95.2446	-178.567	-53.5344	141.719	61.9139	39.2819	57.426	21.5209	-82.5423	117.354	-102.612	154.702	-119.941	503.212	-426.885	144.459	-26.0904	-64.7734	-68.3611	312.181	-51.8059	312.112	-27.0029	103.174	-86.0603	35.3906	-163.811	43.8582	-18.3358	117.013	-130.442	78.485
2186	-67.624	3.68206	1.14559	64.0022	36.5362	-95.2328	-181.64	-51.3489	140.727	63.526	38.4421	57.3776	21.5326	-82.4162	118.026	-103.056	154.225	-119.769	504.828	-428.6	144.591	-26.1803	-65.05	-70.81	320.763	-59.9001	319.735	-35.7395	104.995	-86.1366	37.9139	-166.642	42.203	-16.1466	117.379	-130.442	78.485
2187	-62.7496	3.66629	1.14765	63.3448	37.8094	-94.4746	-175.61	-55.8288	141.676	61.7	40.3153	57.065	22.3907	-83.4426	116.877	-101.817	154.584	-119.509	505.766	-429.627	144.059	-25.7035	-65.1407	-67.6863	312.641	-52.0992	311.522	-26.4458	102.659	-86.363	39.3246	-167.936	39.3413	-13.4804	117.351	-130.442	78.485
2188	-93.0085	3.63152	1.17117	65.0241	36.7584	-94.8433	-177.678	-53.9505	141.437	61.9167	39.8585	56.7486	23.0369	-83.7169	115.765	-100.459	154.013	-118.804	503.349	-428.156	141.911	-22.8196	-66.0027	-73.4489	329.579	-68.5664	329.702	-46.5134	106.65	-85.7611	35.7254	-164.406	38.5237	-14.8108	116.779	-130.249	80.7226
2189	-50.6266	3.69313	1.24348	66.5572	38.0311	-94.671	-179.03	-52.1219	142.748	60.3928	40.0956	58.3778	19.7288	-85.113	112.94	-99.4727	160.475	-119.195	500.062	-425.012	144.451	-24.7507	-65.8562	-76.713	330.6	-69.3106	327.518	-44.121	109.263	-86.9101	35.7421	-161.727	31.8233	-10.3962	115.824	-131.116	82.9722
2190	-64.5927	3.6596	1.23489	66.5146	38.2484	-94.9745	-177.781	-53.5736	141.793	61.3185	39.9956	57.7779	19.7553	-84.3187	111.695	-97.7156	159.039	-118.369	499.298	-425.169	141.28	-21.2081	-66.688	-76.544	333.332	-72.0779	331.719	-48.813	109.085	-86.7068	35.1658	-161.387	30.9827	-10.0341	115.868	-130.98	83.5151
2191	-72.024	3.65182	1.21853	65.0243	39.2397	-95.2547	-180.326	-51.8067	141.66	61.9537	39.1156	57.664	18.9457	-82.2822	113.742	-99.3199	157.068	-118.919	498.536	-424.237	142.029	-21.7904	-66.5812	-68.1844	312.407	-51.884	311.877	-27.0002	103.083	-86.0223	32.8567	-159.618	28.7286	-9.1698	115.582	-130.411	84.9064
2192	-91.0091	3.60172	1.22607	65.6585	37.513	-93.6138	-178.9	-52.9884	142.429	61.6825	40.1523	57.4943	18.1898	-81.1004	114.949	-100.071	155.927	-118.899	500.926	-426.403	140.699	-20.8959	-66.4471	-71.6028	325.319	-64.1454	322.343	-38.9139	105.455	-85.6985	34.6715	-162.63	34.7027	-13.2649	115.9	-130.052	84.1732
2193	-105.335	3.52961	1.2726	65.8782	37.4831	-93.4953	-175.74	-55.1286	143.569	59.8091	41.1851	56.4921	17.8471	-81.2278	109.122	-93.8501	156.261	-117.533	498.527	-425.404	135.26	-14.8372	-67.4898	-73.727	332.835	-72.1252	334.837	-51.717	106.394	-85.4444	32.3354	-159.905	34.8498	-14.8064	114.756	-129.664	85.904
2194	-112.099	3.55961	1.2313	66.2212	37.92	-94.944	-183.856	-49.5929	141.023	63.6912	38.0718	55.9135	19.4639	-81.1363	109.076	-93.3421	154.418	-119.227	498.704	-424.326	135.916	-15.9898	-66.3419	-72.6664	329.588	-68.6664	329.75	-46.6201	105.977	-84.9274	31.2866	-158.789	31.7535	-13.2976	113.911	-129.274	87.9314
2195	-111.809	3.55913	1.22342	65.8569	37.9667	-93.6162	-176.947	-55.3241	141.295	63.0887	39.9815	56.133	20.6128	-81.629	112.445	-96.396	153.152	-119.732	496.928	-422.372	138.592	-18.3959	-65.7741	-72.7052	330.056	-68.9288	329.189	-46.2754	106.159	-85.4526	37.7192	-166.048	35.1594	-13.3091	115.264	-129.792	84.5321
2196	-97.2188	3.57268	1.19126	64.3195	38.984	-94.9341	-176.447	-55.559	141.373	62.3289	39.5797	55.8537	21.3308	-81.249	112.32	-96.0239	151.953	-119.836	493.15	-418.827	140.238	-19.4738	-65.5273	-67.0468	314.154	-53.4601	312.581	-28.0261	102.203	-86.0508	41.6209	-169.826	37.7727	-13.6794	115.498	-130.03	82.1862
2197	-125.985	3.52569	1.23636	65.5569	37.8568	-94.8467	-176.023	-55.4097	141.468	61.7466	40.0945	55.6841	21.0039	-80.9975	111.504	-95.1709	152.145	-118.987	489.012	-415.802	139.059	-17.3301	-66.3315	-73.6747	332.523	-71.9194	335.687	-52.4989	106.302	-85.8207	37.6973	-165.178	38.0082	-15.9117	114.421	-130.029	83.6496
2198	-119.055	3.55354	1.22343	64.2869	38.3465	-94.9936	-176.388	-55.1725	141.247	62.0229	39.869	56.398	19.584	-79.1684	115.051	-98.8247	151.159	-118.864	487.21	-414.135	139.628	-17.682	-66.3458	-66.1878	310.2	-50.2533	314.079	-28.7499	101.207	-85.0605	34.5871	-162.782	38.4835	-17.2555	114.771	-130.031	84.5319
2199	-106.008	3.55812	1.22051	65.4009	37.0115	-95.1244	-176.375	-54.7977	141.812	61.085	40.1404	56.4944	20.4548	-79.2908	117.468	-101.197	150.451	-119.383	485.418	-412.126	143.831	-21.5382	-66.0401	-71.8787	327.807	-66.7622	326.666	-43.4285	105.431	-85.042	37.0204	-166.051	42.777	-19.5458	115.577	-130.111	82.9223
2200	-104.616	3.52953	1.24128	65.0633	36.3979	-94.5207	-174.509	-55.9743	142.059	60.5129	41.0437	56.6623	19.8764	-78.7175	117.9	-101.679	150.3	-118.491	484.144	-411.631	142.834	-20.1017	-66.6728	-72.6791	330.707	-69.5258	328.52	-45.4469	105.935	-85.2182	38.6417	-167.793	47.8053	-22.8326	115.685	-130.251	81.6421
2201	-85.9661	3.55546	1.19478	63.487	37.5304	-94.9536	-178.186	-54.2275	141.225	62.7295	39.1713	56.7905	18.9371	-78.1452	117.478	-101.26	150.424	-119.019	487.924	-414.77	140.841	-18.9387	-66.1373	-67.4754	315.978	-55.1839	313.226	-28.7189	102.426	-85.9306	44.1703	-173.378	48.6266	-21.215	116.142	-130.342	79.3016
2202	-97.6812	3.53688	1.19932	65.2175	37.2756	-94.937	-176.755	-55.2736	141.103	62.5514	39.5294	56.6957	19.5828	-78.2475	117.92	-101.61	149.823	-118.511	487.033	-414.567	140.63	-18.1248	-66.6571	-71.2085	328.083	-66.6205	325.16	-42.6809	105.208	-86.9881	45.0276	-172.689	47.236	-19.3729	115.742	-130.442	78.485
2203	-20.5302	3.63629	1.30567	66.7329	38.9814	-94.8821	-180.955	-50.9246	144.282	59.6088	39.2845	60.3678	8.46857	-72.5322	115.994	-103.367	157.304	-118.393	485.596	-413.254	140.366	-17.8468	-66.2954	-78.1756	334.17	-72.8728	332.579	-50.0437	111.488	-88.447	42.8069	-166.584	34.0372	-11.3976	114.688	-131.942	83.0826
2204	-99.2286	3.56957	1.28174	65.7013	37.6894	-94.3043	-179.123	-53.1999	141.809	62.4475	39.5035	58.9244	7.34256	-71.0218	110.525	-97.4145	157.147	-118.13	494.96	-422.37	132.741	-11.4051	-66.9708	-73.284	325.532	-64.2622	322.369	-39.243	107.482	-86.9987	41.7453	-167.876	41.3488	-17.2447	115.162	-131.002	82.6948
2205	-90.8087	3.55494	1.27266	65.7931	37.554	-94.3273	-179.634	-52.8536	141.368	62.9237	39.3505	58.5268	8.81647	-72.1215	109.638	-96.3372	156.865	-117.472	497.078	-424.995	129.875	-8.53958	-67.8002	-74.1969	330.56	-69.1807	327.572	-44.8668	107.894	-86.8165	44.1059	-171.301	44.1153	-17.9878	115.855	-130.822	80.9231
2206	-96.808	3.55087	1.23725	65.657	37.4968	-95.0328	-176.644	-55.4367	141.703	62.0961	39.4567	57.8929	12.4584	-74.2994	110.843	-96.9043	155.069	-117.923	493.688	-421.648	132.352	-10.4808	-67.4283	-73.1885	329.335	-67.8866	325.641	-42.9512	107.119	-87.3195	46.0102	-172.845	46.2819	-18.7167	115.191	-130.475	79.4237
2207	-82.7235	3.55684	1.22814	65.6922	37.9503	-94.7597	-175.3	-56.4134	141.64	61.9017	39.9961	57.6092	14.6002	-75.8897	111.765	-97.4269	154.243	-117.676	494.175	-422.207	131.259	-9.5444	-67.4721	-73.4484	331.266	-69.807	327.738	-45.1704	107.171	-87.2395	48.1592	-175.69	45.6824	-17.1272	115.665	-130.442	78.485
2208	-106.552	3.51663	1.24928	65.4334	37.5219	-94.9018	-175.949	-55.5976	141.758	61.6364	39.9239	57.4969	15.2285	-75.7927	112.417	-97.9493	153.347	-116.494	491.781	-420.965	128.909	-6.4985	-68.3779	-72.5585	329.751	-68.7237	329.135	-45.9211	105.703	-86.9713	45.184	-172.471	47.4208	-19.2906	115.252	-130.44	78.5987
2209	-97.4958	3.53723	1.22727	65.5937	38.7267	-95.2774	-176.342	-54.8741	142.202	60.7674	40.0201	57.4744	16.104	-76.2462	113.627	-99.004	152.804	-116.783	490.479	-419.527	130.887	-8.32063	-68.1482	-72.2216	327.53	-67.1496	332.631	-48.8975	105.213	-87.9229	46.7375	-172.231	40.2805	-14.0734	113.4	-130.121	79.5324
2210	-91.0073	3.55708	1.1997	64.2217	39.0454	-94.607	-175.254	-56.6971	141.076	62.6591	39.8908	57.3453	16.9648	-77.2517	114.339	-99.3107	152.464	-117.933	492.597	-420.582	134.412	-12.3687	-67.2494	-67.1223	313.641	-53.2356	314.425	-29.4784	101.973	-87.4462	48.578	-175.679	42.9789	-15.1592	114.897	-130.442	78.485
2211	-114.433	3.53128	1.23214	64.9131	37.051	-94.4405	-176.72	-55.3213	141.457	62.3976	39.8148	57.0059	17.9433	-78.0717	113.517	-98.1787	152.146	-118.445	489.715	-417.816	138.262	-15.5114	-67.2996	-72.2058	328.613	-67.6245	328.355	-45.084	105.572	-86.4245	45.5965	-174.013	48.8687	-20.6494	115.494	-130.442	78.485
2212	-97.4177	3.55075	1.26007	64.8794	36.475	-94.8336	-178.531	-53.3183	142.212	61.418	39.6494	57.9645	15.9779	-76.3567	115.619	-101.007	152.712	-118.156	485.807	-414.516	138.898	-15.4407	-67.6454	-72.6984	326.225	-65.2435	326.002	-42.3725	106.408	-86.2456	42.7066	-171.101	50.938	-23.8967	115.937	-131.402	79.7563
2213	-103.479	3.54742	1.21716	64.5416	35.9719	-95.1385	-175.936	-55.819	141.974	61.528	39.6942	57.6937	16.2967	-76.292	114.605	-99.9543	152.543	-117.934	490.102	-418.723	135.766	-12.9745	-67.7071	-72.7488	328.224	-67.0744	326.574	-43.2655	106.431	-86.3391	44.2191	-172.835	53.9374	-25.4981	115.144	-130.447	78.528
2214	-120.628	3.52725	1.22759	64.3337	35.3053	-94.6988	-175.981	-56.3298	140.706	63.2994	39.4609	57.4315	18.3102	-77.6091	116.013	-101.002	151.561	-117.981	489.813	-418.593	135.895	-12.9474	-67.7873	-72.6176	329.089	-67.8108	326.392	-43.3091	106.368	-85.6747	41.3271	-170.803	56.1634	-27.4783	115.798	-130.442	78.485
2215	-109.696	3.54659	1.20972	64.4118	36.2779	-94.916	-175.01	-56.6813	141.418	62.0401	39.9465	56.9004	21.2716	-79.8139	116.109	-100.634	150.713	-118.314	489.804	-418.272	137.874	-15.028	-67.3817	-74.6219	334.95	-73.798	334.777	-52.3889	107.754	-86.0813	42.6646	-171.884	50.6737	-22.7511	115.994	-130.512	78.5955
2216	-118.12	3.56439	1.19507	64.435	36.3967	-94.6816	-176.481	-55.6966	140.966	62.9607	39.5648	56.7539	21.625	-80.0322	117.152	-101.324	150.396	-119.597	491.192	-418.468	140.809	-18.5015	-66.4077	-72.665	328.51	-67.6642	330.54	-47.5445	106.166	-85.525	39.745	-169.107	46.4585	-20.8321	115.667	-130.359	80.5404
2217	-115.396	3.57364	1.17043	64.139	36.6792	-94.9118	-177.263	-55.2334	140.802	63.285	39.1564	56.5487	23.5582	-81.1008	118.273	-102.166	149.343	-119.78	492.014	-418.848	142.237	-20.3118	-65.9485	-73.7773	331.128	-70.6303	337.024	-54.1512	106.774	-85.9283	39.2827	-167.956	43.5362	-18.6267	115.488	-130.52	80.318
2218	-96.2937	3.60279	1.15182	62.816	36.96	-95.0363	-175.597	-56.0338	140.975	62.3616	39.8312	56.8612	22.8714	-80.0324	120.384	-104.358	148.823	-120.046	490.478	-416.892	145.529	-23.6227	-65.5078	-66.7621	311.005	-50.8081	314.312	-29.4931	101.989	-85.6553	39.5827	-169.224	47.6758	-21.003	116.389	-130.548	78.7754
2219	-121.29	3.57928	1.16117	63.9278	35.8504	-94.4603	-174.874	-56.7679	141.55	62.0738	40.1142	56.6717	24.1419	-80.8086	121.547	-105.287	148.146	-121.033	489.345	-415.092	151.214	-29.2025	-64.6626	-73.0469	329.283	-68.6792	333.6	-50.4649	106.148	-85.439	35.3168	-164.343	44.9356	-20.5955	115.687	-130.46	80.6244
2220	-117.071	3.58676	1.15802	63.9108	35.9678	-94.8269	-176.895	-55.2439	140.721	63.0892	39.4405	56.7027	24.0733	-80.5777	121.708	-105.43	147.858	-120.49	490.114	-415.929	149.234	-27.571	-64.8704	-73.1825	329.496	-69.0453	335.212	-52.1197	106.313	-85.4751	34.2174	-163.17	43.5818	-19.7664	116.322	-130.921	80.7806
2221	-110.277	3.60846	1.14131	63.262	35.9821	-94.6144	-176.715	-55.8717	140.14	64.0617	39.2538	56.8688	23.3096	-80.2431	121.835	-105.501	147.906	-121.527	489.37	-414.521	154.469	-32.7654	-64.2701	-68.5984	316.622	-56.2818	320.095	-35.8146	103.255	-85.2233	35.5544	-165.428	47.4976	-21.8059	116.6	-130.487	79.2235
2222	-118.427	3.58844	1.14122	63.6215	35.6235	-94.9708	-174.234	-57.2632	141.584	61.7201	40.0832	56.3113	25.1897	-81.6913	120.23	-103.699	147.717	-120.565	490.839	-416.354	151.731	-30.365	-64.5923	-72.4747	328.017	-67.6377	333.449	-50.12	105.909	-85.6461	35.2472	-164.46	46.3857	-21.1012	116.283	-130.575	79.1922
2223	-99.6285	3.6126	1.14233	63.8342	36.3314	-95.2856	-177.729	-54.0204	141.176	62.0942	39.5723	56.2319	25.6153	-81.8836	120.155	-103.53	147.448	-120.998	490.388	-415.416	154.661	-33.388	-64.2839	-73.511	330.941	-70.5496	336.882	-53.9533	106.718	-85.6933	35.9685	-165.443	43.113	-18.2762	117.146	-130.893	79.3509
2224	-103.446	3.61643	1.13607	63.682	36.2243	-94.0991	-173.712	-58.048	140.533	63.2231	40.3148	56.7543	23.6665	-81.0067	121.404	-104.862	148.132	-122.03	489.71	-414.009	160.014	-38.6456	-63.5952	-69.6223	319.862	-59.423	322.554	-38.5286	104.087	-85.6484	37.5539	-167.532	46.5516	-20.3465	116.939	-130.442	78.485
2225	-45.2111	3.6715	1.16005	62.9694	36.4805	-94.8652	-180.801	-52.5419	139.719	64.9369	38.3709	58.5423	17.5644	-75.7169	126.645	-110.793	148.419	-121.476	485.24	-410.555	160.462	-38.0845	-64.1294	-68.154	314.491	-54.3037	317.034	-32.1822	103.302	-84.608	37.761	-169.884	48.9852	-22.0313	118.155	-130.442	78.485
2226	-47.6695	3.66362	1.16797	63.1729	36.8449	-95.1207	-182.42	-50.9995	139.995	64.6223	38.1228	58.2539	18.7336	-76.6847	126.442	-110.399	148.291	-120.835	486.257	-411.957	157.702	-35.4007	-64.5746	-67.8948	314.861	-54.6295	316.952	-32.0703	102.99	-84.7352	38.4271	-170.55	47.3406	-20.3444	118.367	-130.442	78.485
2227	-39.7151	3.66469	1.16721	62.8682	38.0722	-94.9503	-179.114	-53.424	140.249	63.7305	39.0617	58.0398	19.3091	-77.2953	125.269	-109.136	148.356	-120.73	486.313	-411.917	158.663	-36.4028	-64.4178	-65.6128	308.4	-48.563	311.711	-25.9935	101.228	-85.0337	39.4252	-171.378	43.7936	-17.2328	118.572	-130.442	78.485
2228	-38.6232	3.65494	1.179	63.7005	38.3293	-93.7297	-174.701	-56.5428	142.577	61.0312	40.7941	58.1299	19.8429	-78.1552	126.859	-110.577	148.534	-121.975	483.809	-408.783	165.203	-42.5516	-63.58	-66.9647	312.108	-52.0619	315.53	-30.3796	102.15	-85.2136	38.8855	-170.234	40.415	-15.451	117.709	-130.117	80.2359
2229	-62.7748	3.63811	1.19056	65.0777	37.9275	-94.9953	-179.087	-52.9621	142.132	61.6234	39.331	58.1466	17.4829	-76.3112	123.615	-107.597	149.09	-121.1	483.194	-408.9	163.124	-40.1431	-64.0855	-72.5728	328.41	-68.0457	333.124	-49.5426	105.737	-85.2751	35.9588	-166.003	36.0814	-13.4728	116.471	-129.785	82.0558
2230	-57.8426	3.65219	1.18479	64.2712	39.7613	-94.8096	-175.09	-56.1727	141.266	61.836	40.2688	58.0085	17.9363	-76.6887	122.913	-106.834	148.986	-121.271	481.922	-407.496	165.367	-42.1947	-63.9093	-65.3898	306.64	-47.2233	313.761	-27.6048	100.497	-85.3783	36.1545	-165.886	32.5046	-10.8878	116.263	-129.862	82.6207
2231	-41.3383	3.65895	1.18672	65.7501	38.7391	-95.0869	-176.57	-54.7833	142.184	61.0065	39.9085	58.2595	16.7661	-75.4323	123.619	-107.762	148.887	-121.931	480.699	-405.896	167.844	-44.5052	-63.5013	-70.3265	322.414	-61.9561	324.958	-40.9393	104.246	-85.0883	36.7157	-166.889	34.4268	-11.9546	116.609	-129.765	82.4488
2232	-36.3589	3.66158	1.16847	64.036	38.1877	-95.4063	-180.322	-51.87	141.917	61.7813	38.9538	58.2442	16.6008	-75.2998	123.384	-107.582	149.008	-120.789	486.474	-411.83	159.725	-37.4766	-64.1296	-67.8847	315.887	-55.5319	317.116	-32.3142	102.559	-85.6115	40.288	-170.669	39.9407	-14.5523	117.327	-130.211	79.849
2233	-72.2858	3.62169	1.16557	64.5767	37.5092	-94.8276	-176.54	-55.5663	141.151	62.6399	39.5596	58.1433	17.2959	-76.1189	123.357	-107.492	149.09	-119.249	489.158	-415.292	152.822	-31.0418	-64.8422	-72.5111	328.53	-68.2342	333.896	-50.229	105.67	-86.4916	40.0799	-168.807	38.8934	-13.955	116.263	-130.319	79.5323
2234	-63.944	3.63622	1.15622	63.9114	37.2259	-94.5942	-174.113	-57.5251	140.891	62.5943	40.1747	58.0242	18.4909	-76.9367	124.463	-108.385	148.658	-119.928	487.326	-413.143	155.427	-33.4297	-64.4871	-68.9158	318.2	-57.8291	320.442	-35.8981	103.334	-86.0192	41.2095	-171.15	44.6775	-17.7678	117.054	-130.442	78.485
2235	-69.8581	3.61262	1.16505	64.245	37.2585	-94.1531	-173.692	-57.5784	141.999	61.4388	40.6618	57.7869	19.4151	-77.9681	123.551	-107.345	148.735	-119.286	489.452	-415.399	152.085	-30.578	-64.6424	-72.8443	329.183	-68.921	334.993	-51.3664	105.957	-86.3955	41.822	-171.208	41.8653	-15.5186	116.738	-130.442	78.485
2236	-67.3319	3.64181	1.15109	63.574	38.6472	-94.7125	-177.614	-55.0941	140.211	64.0529	39.0699	57.9121	18.8988	-77.2206	124.24	-108.016	148.33	-120.25	487.324	-412.832	155.717	-33.9264	-64.1232	-65.9298	308.173	-48.6207	315.073	-29.1793	101.009	-86.5159	40.0732	-168.712	38.4457	-13.6553	116.007	-130.277	79.5026
2237	-78.9527	3.62143	1.18195	64.8753	37.8105	-94.3844	-176.533	-55.3977	141.087	62.7464	39.815	58.1175	17.8909	-76.1944	124.523	-108.446	148.257	-121.077	481.441	-407.055	163.39	-40.3612	-63.8574	-72.6967	328.34	-68.1604	334.885	-51.2295	105.668	-85.6917	35.924	-164.699	37.0262	-14.0618	115.818	-130.091	81.3597
2238	-73.5665	3.62291	1.16775	64.185	37.5146	-94.2688	-174.69	-56.8842	141.033	62.5221	40.2849	58.2714	17.7891	-75.152	126.962	-111.082	147.661	-120.823	483.387	-409.044	158.654	-36.0198	-63.9378	-68.9974	318.063	-57.7615	321.089	-36.613	103.323	-85.7736	40.0569	-169.774	43.2993	-17.0379	117.073	-130.572	78.7195
2239	-76.83	3.60864	1.17849	64.3887	36.9261	-94.2319	-178.831	-53.2917	141.486	62.5349	39.6542	58.0901	18.893	-75.6487	127.916	-111.871	147.082	-121.267	482.329	-407.883	161.751	-38.7726	-63.9379	-72.9517	329.504	-69.0964	334.222	-50.7592	105.889	-85.3825	36.4719	-166.019	41.6737	-17.5726	116.428	-130.297	80.529
2240	-89.1949	3.61333	1.16822	63.6367	38.0131	-94.828	-174.743	-57.0263	141.016	62.5253	39.868	58.1693	17.4917	-74.9993	125.696	-109.797	147.813	-120.649	481.4	-407.531	160.069	-36.861	-64.3728	-66.1927	309.395	-49.7219	315.52	-29.9407	101.169	-85.7594	35.7207	-164.394	40.5291	-16.9159	116.184	-130.578	80.5048
2241	-76.2246	3.62309	1.17822	64.9806	37.5725	-94.7573	-179.249	-53.1208	141.411	62.6119	39.228	58.2652	16.7736	-74.2774	125.444	-109.694	147.913	-122.275	480.309	-405.557	167.485	-43.9905	-63.7409	-71.7369	325.87	-65.5497	331.059	-47.4049	105.246	-85.3742	33.4204	-161.998	36.9951	-15.4257	115.56	-130.186	82.577
2242	-71.2824	3.63544	1.14967	64.6079	37.27	-95.1468	-175.497	-56.0448	141.812	61.4756	39.8589	58.2323	16.3081	-73.8954	124.368	-108.772	148.246	-121.791	484.64	-409.535	163.575	-41.0419	-63.6267	-72.8737	329.278	-68.9552	332.355	-48.0137	106.165	-85.9903	38.8058	-167.774	40.3749	-15.7573	116.285	-130.368	79.5909
2243	-37.3056	3.66472	1.14372	63.85	38.2906	-95.534	-179.889	-52.2603	141.713	61.8658	38.9783	58.4079	15.6578	-73.1705	124.973	-109.514	148.201	-122.289	485.244	-409.958	165.224	-42.5096	-63.6593	-67.8984	315.533	-55.2688	316.648	-31.3079	102.72	-86.6023	42.4608	-171.107	40.5214	-14.5882	116.35	-130.442	78.485
2244	-79.481	3.63216	1.13126	64.0194	36.4987	-94.6332	-172.869	-58.5071	140.541	62.6846	40.4118	57.9075	18.183	-75.2388	123.731	-107.992	147.794	-121.765	487.797	-412.537	162.297	-40.1519	-63.6821	-69.9592	321.76	-60.9644	322.947	-39.3726	104.274	-85.9164	37.798	-167.192	44.6025	-18.8849	117.082	-130.68	79.2009
2245	-82.2223	3.62053	1.13986	64.0589	36.3138	-94.275	-172.467	-58.7158	140.479	62.6901	40.7435	57.8685	18.3897	-75.5146	123.634	-107.84	147.834	-120.543	491.563	-416.521	155.954	-34.6895	-64.0654	-72.3193	328.131	-67.3468	330.814	-47.7441	105.912	-85.8614	37.6548	-167.074	42.904	-17.6925	117.131	-130.67	79.5639
2246	-100.476	3.59713	1.14593	64.0308	36.2881	-94.6476	-174.578	-56.9733	140.709	62.6769	40.1181	57.7593	18.6905	-75.6955	123.132	-107.326	147.709	-119.455	491.626	-417.269	152.146	-30.9061	-64.6519	-72.6852	329.125	-68.5154	333.033	-49.9459	106.132	-86.5098	37.0786	-165.24	42.344	-17.5567	116.365	-130.71	79.4236
2247	-94.3512	3.61232	1.12872	62.5925	37.858	-94.6948	-174.313	-57.5718	140.751	62.9292	39.8786	57.5054	19.949	-77.0023	122.489	-106.438	147.527	-120.109	490.613	-415.811	155.516	-34.276	-64.0863	-64.9404	305.987	-46.2999	311.126	-25.4538	100.605	-86.8741	37.6964	-165.36	41.3741	-16.3852	115.982	-130.496	78.766
2248	-98.3273	3.60641	1.1519	64.2534	36.3419	-94.6754	-178.881	-53.2793	141.283	62.5914	39.4113	57.7206	19.6005	-76.3189	124.403	-108.436	147.253	-121.03	486.814	-411.744	161.078	-39.1881	-63.7855	-70.6403	323.02	-62.4142	325.543	-41.8704	104.678	-86.4122	36.3325	-164.613	44.3509	-18.7743	116.503	-130.59	78.481
2249	-111.817	3.56387	1.16729	64.0146	35.2851	-94.7767	-175.176	-55.93	142.131	60.9232	40.4195	57.5902	19.1568	-76.1622	122.592	-106.7	147.707	-119.928	485.002	-411.098	160.624	-37.9413	-64.7833	-72.4282	329.696	-68.749	329.256	-45.9678	105.729	-86.201	35.2419	-163.456	49.1466	-23.2101	115.94	-130.442	78.485
2250	-106.898	3.57806	1.16411	63.885	35.3559	-95.2736	-177.297	-54.4063	141.486	61.8195	39.5941	57.5451	19.3837	-76.3457	122.357	-106.404	147.583	-118.953	488.655	-414.949	154.435	-32.53	-65.2146	-73.2048	331.711	-70.9411	333.323	-50.2509	106.351	-85.7795	33.8198	-162.746	46.6184	-21.6802	116.71	-130.593	79.3516
2251	-93.2414	3.63682	1.15414	63.6302	35.0613	-95.1612	-181.264	-51.8396	140.766	63.6468	38.3827	58.996	18.0087	-75.3851	125.961	-111.131	148.707	-119.239	490.668	-416.673	153.08	-31.5701	-65.1847	-72.1015	323.685	-62.8825	323.435	-39.58	106.364	-86.3202	36.1148	-164.347	49.5229	-23.4476	115.848	-130.442	78.485
2252	-111.238	3.57509	1.18296	63.7494	35.5268	-94.4741	-176.733	-54.5762	142.026	61.2809	40.3041	58.8663	17.8357	-75.1268	125.15	-110.387	148.896	-117.273	491.349	-419.196	147.113	-24.9258	-67.0329	-73.6379	330.308	-69.9048	335.071	-51.6282	106.632	-86.8445	36.5276	-163.353	45.8528	-20.7401	114.91	-130.429	78.6638
2253	-102.22	3.60708	1.14836	62.8817	36.9251	-95.1233	-176.51	-55.4207	141.577	62.0266	39.5504	58.7152	16.893	-74.5589	124.641	-109.662	149.087	-118.188	491.812	-418.884	148.008	-26.1921	-66.2861	-66.4487	309.174	-49.5029	315.002	-29.2916	101.466	-86.8838	37.4449	-164.114	43.7475	-18.928	114.655	-130.408	78.7036
2254	-114.619	3.58389	1.16032	63.6218	34.7352	-94.9097	-177.202	-55.0927	140.913	63.0015	39.3082	58.5574	17.9053	-74.6425	126.106	-110.946	148.065	-119.159	488.751	-415.583	152.792	-30.3501	-65.9536	-71.2442	324.388	-63.7899	326.711	-42.9352	104.983	-85.7534	34.1745	-162.397	50.2101	-24.5999	115.68	-130.442	78.485
2255	-113.397	3.56411	1.17233	63.2266	34.0895	-94.9986	-176.016	-55.6379	141.311	62.0542	39.8382	58.4161	18.114	-74.8838	125.343	-110.172	148.216	-118.969	486.436	-413.801	154.588	-31.4353	-66.5215	-73.3912	330.887	-70.2401	334.228	-51.1168	106.439	-85.5325	32.8792	-161.149	52.7657	-27.2732	115.582	-130.451	78.5121
2256	-105.985	3.5948	1.15185	62.5743	35.1149	-95.1378	-176.168	-55.6669	141.608	61.9247	39.5895	58.6306	16.9325	-74.0024	125.999	-110.847	148.288	-118.952	489.8	-416.628	152.715	-30.3721	-66.2867	-67.688	314.958	-54.7075	317.363	-32.5938	102.561	-85.5874	34.3581	-162.945	50.6954	-25.0832	115.794	-130.442	78.485
2257	-100.37	3.59973	1.15358	63.4836	34.6157	-95.2071	-177.592	-54.3823	141.218	62.3113	39.4131	58.3646	18.0787	-74.9084	125.36	-110.067	148.078	-118.64	491.743	-418.393	150.579	-28.7996	-66.2552	-71.7204	327.065	-66.3916	328.956	-45.4135	105.475	-85.2704	34.3776	-163.825	50.2411	-24.3733	116.566	-130.442	78.485
2258	-91.2256	3.61813	1.13917	62.4916	36.198	-94.9639	-174.508	-57.0199	141.382	61.9122	40.0639	58.0557	19.7927	-76.5095	125.102	-109.493	147.792	-119.128	492.407	-418.435	153.338	-31.8849	-65.5197	-66.7947	313.16	-52.8339	313.771	-28.6503	101.994	-85.7457	36.1043	-165.334	46.7669	-21.0375	116.587	-130.442	78.485
2259	-99.1023	3.60939	1.14274	63.695	35.2137	-95.1077	-178.815	-53.7025	140.862	63.0989	39.0257	57.562	21.9662	-78.4776	124.414	-108.367	147.444	-119.714	490.844	-416.828	154.886	-33.0612	-65.4482	-72.2546	328.523	-67.7074	329.591	-46.2426	105.803	-85.6546	35.743	-164.926	47.9338	-22.3839	116.417	-130.588	79.0623
2260	-93.0471	3.60728	1.15118	63.6528	35.2997	-95.16	-176.296	-55.2794	141.411	61.8332	39.8051	57.7423	21.1159	-77.7049	124.829	-108.875	147.465	-118.307	492.463	-419.009	149.695	-28.3263	-66.0152	-72.6075	329.468	-68.8651	332.559	-49.4802	106.061	-85.5774	34.6333	-163.823	46.34	-21.4577	116.898	-130.709	79.2054
2261	-93.0117	3.6134	1.14687	63.6914	35.1441	-95.2222	-177.412	-54.4536	141.095	62.3347	39.4712	57.7511	21.1952	-77.6697	125.095	-109.113	147.24	-118.786	491.317	-417.406	152.551	-31.2116	-65.5587	-72.0423	327.981	-67.2202	329.724	-46.5398	105.776	-85.6936	34.4545	-163.57	47.6172	-22.0623	116.722	-130.442	78.485
2262	-87.4135	3.6219	1.13864	62.4056	36.7079	-94.898	-174.197	-57.3269	141.149	62.145	40.1146	57.6176	21.9128	-78.5123	125.47	-109.298	147.278	-118.959	491.611	-417.434	153.178	-32.0644	-65.1506	-65.8128	309.571	-49.5846	312.268	-26.9101	101.28	-86.0122	35.3066	-164.194	45.0415	-19.9343	116.777	-130.559	78.7756
2263	-102.908	3.60853	1.13791	63.8321	35.3161	-95.0229	-179.198	-53.6428	140.564	63.7148	38.7428	57.5869	21.7875	-78.5403	124.994	-108.74	147.21	-119.593	489.541	-415.217	155.891	-34.3639	-64.9768	-70.6202	323.423	-62.752	324.792	-41.0361	104.703	-86.2677	35.1974	-163.365	48.1845	-22.4385	115.916	-130.442	78.485
2264	-105.262	3.58144	1.16223	63.9377	35.2103	-94.6362	-175.504	-55.6571	141.997	61.1316	40.4407	57.4945	21.6236	-78.2231	124.11	-107.971	147.34	-119.681	486.629	-412.74	159.144	-36.8171	-65.0981	-72.3394	329.355	-68.3962	328.822	-45.5008	105.684	-85.8602	35.0094	-163.729	49.0235	-23.108	116.245	-130.442	78.485
2265	-97.7751	3.59972	1.14957	63.085	36.3446	-95.2999	-179.984	-52.615	141.243	62.7425	38.7896	57.6847	19.8702	-77.0464	123.38	-107.378	147.896	-119.071	490.116	-416.378	152.712	-31.1097	-65.44	-67.7611	316.32	-55.8317	316.159	-31.3999	102.519	-86.3807	37.0586	-165.226	46.277	-20.453	115.89	-130.442	78.485
2266	-117.5	3.55909	1.17321	63.6668	35.2194	-94.3103	-173.395	-57.5339	141.728	61.3385	40.8603	57.3245	21.5518	-78.6643	122.406	-106.143	147.805	-119.082	486.911	-413.615	155.287	-32.8807	-65.5976	-73.9284	333.386	-72.6947	336.066	-53.1207	106.7	-85.8866	35.4053	-163.944	48.8835	-23.3016	116.073	-130.571	78.8545
2267	-93.9311	3.5994	1.15545	62.8961	36.1778	-95.1386	-178.963	-53.4225	140.961	62.9134	38.9944	57.8685	18.9401	-76.4927	123.552	-107.551	148.014	-119.583	486.621	-412.86	156.288	-34.044	-65.371	-67.4099	315.05	-54.5715	315.105	-30.4685	102.362	-86.2029	36.2098	-164.338	48.0889	-22.2289	115.769	-130.442	78.485
2268	-89.8484	3.603	1.15605	64.0971	35.5135	-95.1742	-178.202	-53.8397	140.911	62.6317	39.3494	57.6315	20.1851	-77.521	123.216	-107.05	147.809	-118.853	488.88	-415.231	153.098	-31.4045	-65.6019	-71.7223	327.929	-66.9601	327.396	-44.1501	105.547	-86.0406	36.4659	-165.157	48.0157	-21.9103	116.229	-130.442	78.485
2269	-103.988	3.57668	1.1768	63.8124	34.7953	-94.8902	-176.978	-54.4348	141.238	61.9078	40.0487	57.4299	20.8484	-78.1097	122.453	-106.202	147.77	-118.489	487.163	-413.966	153.722	-31.5823	-65.8034	-72.4377	329.703	-68.7114	328.983	-45.6931	105.718	-85.1789	34.5489	-164.363	51.7896	-25.2073	116.905	-130.442	78.485
2270	-94.8105	3.60683	1.14782	62.529	36.8339	-95.0612	-175.166	-56.3619	141.706	61.5748	39.9657	57.6139	19.8071	-77.4967	122.487	-106.322	148.156	-118.813	489.642	-415.906	152.641	-31.163	-65.3156	-65.3555	307.991	-48.3263	312.837	-26.7985	100.482	-85.7781	35.4426	-164.295	45.5861	-20.5042	116.017	-130.312	79.0353
2271	-102.96	3.60335	1.14206	63.8314	35.4175	-94.813	-177.773	-54.8751	140.37	63.8119	39.0695	57.6466	20.7842	-78.0179	124.484	-108.19	147.566	-119.794	487.565	-413.473	156.007	-34.1489	-64.9567	-70.1798	322.074	-61.5916	324.691	-40.6002	104.171	-86.0774	35.5821	-163.885	48.8022	-22.903	115.622	-130.442	78.485
2272	-94.3284	3.61286	1.14862	63.9808	35.8075	-95.0305	-181.15	-52.0863	140.221	64.3216	38.345	57.5844	20.926	-78.1864	124.21	-107.913	147.663	-119.958	488.939	-414.573	155.774	-34.2308	-64.8879	-72.3511	328.953	-68.2542	331.039	-47.5886	105.781	-85.9669	36.0875	-164.846	45.7654	-20.1132	116.188	-130.442	78.485
2273	-91.4145	3.62767	1.14236	62.512	37.2894	-94.8973	-178.152	-54.6037	140.197	64.0443	38.9437	57.3641	22.2447	-79.2416	123.972	-107.543	147.412	-120.813	487.051	-412.386	159.837	-37.9539	-64.4778	-64.9403	306.912	-47.2191	311.41	-25.5093	100.473	-85.5213	34.4586	-163.933	44.3829	-19.2197	117.359	-130.923	78.7192
2274	-79.057	3.63299	1.15347	64.2998	36.3224	-94.8923	-175.75	-55.9603	140.882	62.5437	39.8527	57.5651	22.5659	-79.0392	126.94	-110.624	147.231	-121.275	483.734	-409.05	162.328	-39.8879	-64.3407	-71.6297	326.346	-65.7742	329.583	-46.1016	105.375	-85.4703	34.1374	-163.579	44.0158	-19.3089	117.384	-131.029	79.2766
2275	-84.3143	3.63395	1.13739	63.1187	36.5533	-95.3193	-180.147	-52.6666	141.245	62.9794	38.5362	57.7395	21.2933	-77.7592	126.67	-110.631	147.347	-121.156	486.976	-412.141	159.255	-37.3965	-64.3743	-67.2377	314.159	-53.9433	316.443	-31.5203	102.277	-85.9347	34.9926	-163.622	45.1128	-19.7417	116.204	-130.442	78.485
2276	-79.6546	3.63536	1.14221	64.1992	36.1009	-95.2088	-177.972	-54.168	141.194	62.4526	39.3237	57.5796	21.8551	-78.0382	126.03	-109.996	147.249	-122.081	484.448	-409.335	165.007	-42.6099	-63.9477	-72.5366	329.045	-68.4843	332.252	-48.855	105.867	-85.404	32.694	-161.508	43.0927	-19.4527	116.288	-130.626	80.5375
2277	-89.9459	3.63147	1.13013	62.99	35.8476	-94.5468	-174.619	-56.9414	141.084	62.4012	40.1514	57.9845	20.0628	-76.5265	126.293	-110.629	147.768	-121.906	487.943	-412.65	161.74	-39.947	-64.0202	-67.8732	315.817	-55.5433	318.106	-33.3827	102.672	-85.3939	34.405	-163.733	47.5373	-21.734	116.535	-130.442	78.485
2278	-111.545	3.57589	1.14805	64.3305	36.3568	-94.3795	-175.345	-55.7094	142.498	60.6827	40.5469	56.8659	24.695	-79.8283	124.909	-108.54	146.369	-121.647	484.047	-408.65	162.183	-40.5272	-63.3212	-73.476	331.313	-70.9323	335.786	-52.3072	106.274	-86.8172	32.2927	-157.862	40.8354	-17.6853	114.047	-130.36	80.0102
2279	-103.237	3.61046	1.1291	63.296	37.1359	-95.0991	-179.421	-53.2321	140.493	63.5419	38.8792	56.7783	23.8909	-79.7126	122.796	-106.386	146.925	-122.017	485.684	-410.007	161.754	-40.331	-63.3738	-67.3548	314.088	-53.7342	314.9	-29.9119	102.272	-86.6802	35.5842	-162.457	43.1986	-18.0538	115.229	-130.442	78.485
2280	-122.903	3.57406	1.13877	63.7411	35.4001	-94.9089	-178.528	-53.7365	141.346	62.5714	39.2559	56.7937	23.421	-79.1249	122.42	-106.229	147.143	-121.506	487.663	-412.471	158.936	-37.3488	-64.0332	-73.3808	331.327	-70.7213	334.496	-51.312	106.35	-86.3672	34.3715	-161.24	46.3962	-21.2958	114.962	-130.442	78.485
2281	-118.042	3.58476	1.13508	63.6068	34.6851	-94.8092	-174.537	-57.1227	140.985	62.4597	40.0061	57.0199	21.9237	-77.9069	122.742	-106.743	147.559	-122.304	486.059	-410.547	161.613	-39.7635	-63.7525	-70.682	323.128	-62.3765	324.207	-40.5726	104.658	-85.3195	32.665	-160.922	51.3719	-25.6451	115.726	-130.442	78.485
2282	-126.901	3.54429	1.14645	63.076	33.624	-95.0913	-174.667	-56.6087	141.864	61.2022	40.1816	56.7789	22.3346	-77.5813	122.396	-106.43	147.168	-121.68	485.517	-410.772	160.418	-38.0895	-64.4942	-73.5859	332.279	-71.4636	334.099	-51.1733	106.594	-85.1764	31.2036	-159.379	54.8446	-29.2217	115.455	-130.442	78.485
2283	-121.459	3.57632	1.12971	62.0444	34.0145	-95.267	-181.367	-51.781	140.79	63.6712	38.2182	57.3299	20.2494	-75.9478	123.756	-108.028	147.374	-121.087	492.439	-417.386	153.182	-32.0849	-64.8518	-68.0188	316.229	-55.785	317.38	-32.8798	102.797	-84.7107	32.1562	-161.39	54.614	-28.5801	116.078	-130.442	78.485
2284	-112.561	3.59017	1.12359	62.9696	33.7746	-95.1678	-178.772	-53.669	140.846	63.0679	38.9778	57.0269	21.6491	-77.1567	123.126	-107.249	147.294	-121.24	494.017	-418.426	153.535	-32.9775	-64.4426	-73.2314	331.584	-70.6986	332.901	-50.0422	106.614	-84.5133	32.5274	-162.542	52.501	-26.4866	116.963	-130.442	78.485
2285	-107.217	3.60436	1.12158	63.1679	33.8927	-95.1673	-175.267	-56.1529	141.377	61.7722	39.9286	57.2222	21.2743	-76.8095	124.054	-108.338	147.417	-121.529	492.423	-416.563	155.94	-35.3214	-64.115	-72.3013	328.755	-67.8627	329.938	-46.8677	106.056	-84.5721	31.5036	-161.389	51.844	-25.9854	117.022	-130.442	78.485
2286	-140.78	3.53942	1.13986	62.71	34.8461	-93.8096	-174.961	-56.5784	140.894	62.8166	40.441	56.0759	25.2619	-79.5666	123.066	-106.322	145.477	-121.205	493.243	-418.031	153.314	-32.4565	-64.7534	-66.2516	315.26	-54.7295	317.12	-32.881	101.655	-84.8632	25.5958	-153.65	45.9874	-23.7592	114.737	-129.856	82.2232
2287	-134.859	3.51812	1.13762	62.8602	32.6826	-95.1838	-176.227	-55.6782	141.726	61.8599	39.5136	55.9268	24.3134	-79.0464	120.274	-103.721	146.1	-120.751	490.249	-415.738	152.594	-31.2265	-64.7072	-71.7302	328.331	-67.2722	327.69	-44.5454	105.455	-84.9433	29.3357	-157.812	58.108	-32.3871	114.961	-130.324	79.2202
2288	-138.799	3.53019	1.13622	62.6127	33.0069	-94.8095	-175.282	-56.6268	140.673	62.9043	39.8044	55.7971	25.1966	-79.6115	120.253	-103.627	145.905	-121.097	492.508	-417.454	152.437	-31.6812	-64.284	-73.5286	332.892	-72.069	335.059	-52.3243	106.756	-84.3478	28.7954	-158.912	55.608	-30.1404	117.798	-131.629	79.4618
2289	-126.87	3.56182	1.12371	61.2541	34.2333	-94.7589	-174.49	-57.5514	140.689	63.115	39.6915	56.1235	24.9339	-79.7459	121.66	-105.012	146.024	-121.214	493	-417.733	152.735	-32.1692	-64.1042	-65.8602	309.895	-49.7549	312.273	-27.3146	101.41	-83.9852	28.0043	-158.708	54.7326	-29.3908	118.501	-131.788	79.6032
2290	-122.433	3.55778	1.12746	62.7458	32.8211	-95.2011	-178.637	-53.7327	140.974	62.8692	39.0506	56.3942	23.889	-78.7542	122.984	-106.532	146.287	-121.192	490.638	-415.518	154.583	-33.5855	-64.2314	-71.4002	325.898	-65.0338	326.572	-43.1815	105.237	-84.5681	29.8853	-159.58	58.0696	-31.6777	116.157	-130.442	78.485
2291	-134.662	3.53253	1.15162	62.4704	32.0074	-95.2858	-179.023	-53.1648	140.959	62.6648	39.1552	56.1783	24.7317	-79.5446	122.265	-105.722	146.317	-120.574	489.111	-414.699	154.619	-33.0515	-64.931	-72.0059	327.863	-66.9569	328.235	-44.8412	105.546	-83.7164	27.6611	-158.381	62.1936	-35.4457	116.787	-130.442	78.485
2292	-128.316	3.50886	1.17101	62.2318	31.5563	-95.2641	-174.943	-55.9981	141.741	60.9385	40.337	56.2019	24.8667	-79.7411	122.305	-105.753	146.375	-120.116	484.745	-411.313	157.527	-34.7798	-65.6325	-73.9807	333.738	-72.8031	334.981	-52.2941	106.977	-83.6597	26.5977	-157.135	65.0921	-38.4224	116.586	-130.442	78.485
2293	-139.307	3.52082	1.15898	61.8911	30.9861	-94.8065	-179.839	-53.4628	139.99	64.6723	38.4445	56.5761	23.5943	-79.0898	123.049	-106.611	146.807	-121.018	489.127	-414.907	155.624	-33.6448	-65.356	-72.9759	329.831	-68.8692	331.606	-48.9018	106.509	-83.0874	25.7697	-157.114	66.075	-39.3596	117.519	-130.866	78.6836
2294	-130.433	3.54845	1.14355	60.5572	32.5315	-95.1538	-180.57	-52.4787	140.787	63.6185	38.4435	56.8759	21.6075	-77.2754	123.488	-107.462	147.449	-121.56	490.83	-416.088	155.844	-34.2172	-65.091	-65.7924	308.688	-48.7188	312.517	-27.3204	101.261	-82.9434	24.9383	-156.363	62.5229	-36.9973	117.02	-130.413	79.4306
2295	-130.566	3.53159	1.15503	61.8435	30.9191	-95.2773	-180.55	-52.3495	140.803	63.4701	38.4478	57.1248	21.056	-76.7364	124.193	-108.334	147.447	-121.456	487.531	-413.243	159.142	-36.7127	-65.4495	-73.3134	330.726	-70.0312	334.5	-51.6425	106.626	-83.2334	24.0079	-154.764	64.8939	-39.2009	116.988	-130.919	79.0224
2296	-120.274	3.56695	1.1336	60.3866	32.4652	-94.9005	-175.283	-56.7205	140.924	62.7965	39.6137	57.3758	20.4084	-76.0951	125.283	-109.733	147.836	-122.312	490.191	-414.976	160.018	-38.1975	-64.7544	-65.3822	307.56	-47.5766	310.937	-25.777	101.098	-82.6414	22.9782	-154.766	62.3452	-37.2674	118.012	-130.926	79.6499
2297	-120.638	3.57194	1.12681	60.7864	31.8754	-95.1044	-179.692	-53.2875	140.727	63.6736	38.5123	57.3033	20.9654	-76.066	125.707	-110.115	147.22	-122.755	491.76	-416.22	160.452	-38.8241	-64.7622	-66.743	313.657	-53.0647	314.728	-30.6373	102.168	-82.5795	23.6708	-155.432	63.196	-36.7539	117.94	-130.442	78.485
2298	-133.797	3.52697	1.14447	61.7085	29.8277	-95.055	-175.127	-56.6381	141.414	62.1148	39.7172	57.574	19.6521	-74.825	125.867	-110.814	147.97	-122.221	489.397	-414.583	161.511	-39.2708	-65.1825	-73.9024	333.797	-72.7131	334.272	-51.8397	107.139	-82.4353	21.2202	-152.598	68.1565	-41.7243	117.478	-130.495	78.4885
2299	-140.797	3.53898	1.14415	61.4202	29.3496	-94.8292	-176.939	-55.6471	139.709	64.4205	39.1473	57.6091	20.2911	-75.4839	125.532	-110.589	148.157	-121.491	494.588	-419.786	155.602	-34.2505	-65.5294	-73.1724	329.346	-68.2933	330.27	-47.4859	106.771	-82.0492	21.0262	-153.038	69.1765	-42.7493	118.319	-131.154	78.7531
2300	-121.652	3.57159	1.12791	60.2732	30.7917	-95.2882	-181.146	-51.921	141.063	63.334	38.3176	57.7214	19.8527	-75.0665	125.662	-110.78	148.094	-121.765	496.841	-421.682	154.686	-33.759	-65.4128	-67.5275	314.45	-53.8612	314.211	-29.7284	102.773	-82.0706	23.1722	-155.527	66.8986	-40.07	117.795	-130.442	78.485
2301	-142.005	3.52307	1.1418	61.3278	28.9145	-95.0407	-174.935	-56.774	141.336	62.1367	39.79	57.6662	20.2169	-75.1174	125.484	-110.705	147.997	-120.808	494.898	-420.85	154.449	-32.7757	-66.2095	-72.2372	328.634	-67.7092	329.072	-45.7112	105.759	-81.7634	20.4077	-152.438	71.2133	-44.3208	117.188	-130.442	78.485
2302	-128.35	3.54693	1.1369	61.3078	29.5191	-95.2103	-179.653	-52.991	140.939	63.0854	38.8154	57.5895	20.5895	-75.3562	125.342	-110.492	147.823	-121.111	496.9	-422.408	153.425	-32.3207	-65.9309	-74.2024	334.567	-73.6413	335.944	-53.4	107.386	-81.7649	21.5228	-154.175	67.9106	-41.0876	118.106	-130.442	78.485
2303	-121.646	3.57768	1.13203	61.3518	29.3292	-94.9282	-175.75	-56.438	140.765	63.1038	39.4143	57.7944	20.0923	-75.2921	125.886	-110.986	148.004	-121.913	497.119	-421.85	155.776	-34.9806	-65.2591	-72.4755	328.12	-67.2279	330.576	-47.7494	106.253	-80.5035	17.5212	-151.617	67.162	-41.4389	119.648	-131.11	79.9498
2304	-117.019	3.57956	1.12788	61.2228	29.4093	-95.0817	-178.093	-54.4369	140.899	63.1568	38.9661	57.9036	19.7638	-74.8009	126.381	-111.721	148.176	-122.471	496.67	-421.077	157.338	-36.6012	-65.0053	-74.0807	332.9	-72.0909	336.696	-54.3618	107.432	-80.993	17.6534	-151.143	66.3986	-40.5262	119.757	-131.22	79.2395
2305	-120.655	3.59756	1.12191	61.223	29.1724	-94.9651	-175.908	-56.2498	140.817	63.0051	39.4198	58.0146	19.6473	-74.9315	126.501	-111.919	148.516	-122.899	496.834	-420.862	158.686	-38.1289	-64.7905	-70.3255	321.566	-60.7824	323.841	-40.5556	104.886	-80.4242	17.2229	-151.013	69.453	-42.4368	119.174	-130.442	78.485
2306	-115.611	3.59541	1.12564	61.4663	29.2951	-95.3549	-178.291	-53.675	141.61	61.8577	39.3748	57.7615	20.7527	-75.5538	125.816	-111.245	148.354	-122.415	497.687	-421.972	158.068	-37.5765	-65.0644	-71.4795	325.91	-65.0779	327.021	-43.5916	105.414	-80.5276	17.9712	-151.873	68.1623	-41.1917	119.144	-130.442	78.485
2307	-106.653	3.61351	1.10573	61.8133	30.5244	-95.2369	-175.462	-55.9059	142.02	61.0812	39.9879	57.9225	20.0747	-75.1048	125.917	-111.426	148.644	-122.444	499.294	-423.16	157.986	-37.9899	-64.6257	-72.2625	328.664	-67.9436	330.584	-47.2042	105.933	-82.2591	21.1739	-153.224	61.2327	-35.3579	117.989	-130.442	78.485
2308	-110.392	3.62283	1.10177	61.9811	30.7771	-95.1555	-178.305	-54.1577	140.955	63.0113	38.9756	58.1068	19.7436	-74.9326	126.345	-111.942	148.819	-122.716	500.596	-424.126	158.017	-38.343	-64.4063	-72.2293	328.675	-67.8872	330.159	-46.8207	105.977	-82.6146	20.9661	-152.512	59.2665	-33.6527	117.865	-130.442	78.485
2309	-114.593	3.6062	1.06348	63.8032	35.7972	-94.8205	-176.088	-55.9632	140.847	62.8337	39.5874	56.787	22.5669	-77.8947	121.982	-106.666	148.705	-122.688	500.724	-424.428	157.535	-37.7533	-64.5918	-62.9714	315.138	-54.5458	316.48	-32.4185	97.4107	-85.7019	19.9575	-142.84	36.5716	-13.1118	106.903	-123.002	78.2583
2310	-121.071	3.58931	1.08233	64.6684	36.029	-94.8525	-175.001	-56.6844	140.628	62.7177	39.9227	56.5011	24.0314	-78.9309	122.337	-106.82	148.346	-121.923	501.555	-425.681	154.371	-34.6005	-65.0396	-65.8848	321.346	-60.4595	322.703	-39.502	99.8857	-86.3978	24.0298	-146.702	34.8606	-11.5567	108.916	-125.405	78.5687
2311	-132.98	3.57656	1.09031	62.8348	34.5109	-94.8285	-175.096	-56.7221	140.417	63.0546	39.8043	56.4356	24.5663	-79.3524	122.571	-106.943	148.112	-121.305	501.799	-426.325	152.042	-32.1946	-65.4456	-64.3147	315.116	-54.3969	316.001	-32.1623	99.0594	-84.9664	21.2903	-146.566	43.7551	-19.8669	110.496	-125.701	78.8164
2312	-127.824	3.57689	1.08403	63.5543	34.056	-95.2407	-176.593	-55.2146	141.819	61.6634	39.5359	56.4379	24.4292	-78.9757	122.738	-107.183	147.898	-122.697	498.638	-422.587	157.7	-37.4086	-64.6456	-68.0644	323.636	-62.2447	321.664	-39.0338	102.345	-86.0516	23.4952	-148.409	44.7883	-21.0811	113.379	-129.207	78.8065
2313	-125.772	3.58476	1.09132	63.1447	33.1831	-95.2085	-176.417	-55.231	141.479	61.779	39.7781	56.2874	25.2402	-79.4452	122.311	-106.79	147.812	-123.964	496.745	-420.041	161.986	-41.5032	-63.9447	-69.5394	325.059	-63.7125	323.204	-40.4312	103.665	-84.9414	24.4772	-152.183	50.7514	-25.9217	116.014	-130.442	78.485
2314	-124.055	3.59161	1.09192	63.1874	33.111	-95.4163	-179.409	-52.6721	141.267	62.2058	39.1953	55.9232	26.7957	-80.7116	121.572	-105.858	147.678	-122.976	501.117	-424.418	155.306	-35.8941	-64.1603	-70.0379	325.56	-64.3554	324.664	-41.7603	104.164	-84.6579	24.9452	-153.444	50.5845	-25.503	116.588	-130.442	78.485
2315	-118.736	3.6012	1.09314	63.33	33.4494	-95.3522	-182.07	-50.9392	140.374	63.818	38.3233	56.3671	25.261	-79.756	122.907	-107.133	147.694	-123.798	496.327	-419.209	160.094	-40.3389	-63.3912	-70.8936	326.458	-65.393	326.013	-42.9016	104.823	-85.4173	26.7633	-154.26	50.2146	-25.3329	115.553	-130.442	78.485
2316	-126.222	3.59694	1.08816	62.8555	33.1179	-95.1914	-177.731	-54.3015	141.298	62.2786	39.4199	56.1265	26.2212	-80.6802	122.088	-106.201	147.778	-122.857	499.231	-422.438	155.685	-36.454	-63.6814	-69.855	323.014	-62.1799	323.268	-39.6624	104.177	-84.9429	25.8956	-154.345	51.692	-26.6216	116.216	-130.442	78.485
2317	-117.356	3.602	1.09055	62.8488	33.3724	-95.2513	-179.121	-53.1979	140.995	62.7549	39.0766	55.9545	26.9589	-81.2824	121.773	-105.791	147.683	-122.165	502.707	-425.806	152.057	-33.6194	-63.6853	-73.6162	333.384	-72.5557	335.769	-53.1507	106.843	-84.903	26.6725	-155.546	48.8482	-24.0758	116.919	-130.519	78.6047
2318	-115.838	3.61918	1.0943	63.2336	33.8185	-95.0333	-174.812	-56.564	140.918	62.1642	40.1109	55.9969	27.0943	-81.7011	122.373	-106.331	147.99	-123.074	500.078	-422.565	155.15	-36.5308	-63.1228	-71.8151	327.09	-66.2204	328.644	-45.5018	105.716	-84.739	27.1834	-156.656	48.0197	-23.5398	118.116	-131.415	79.0666
2319	-122.905	3.59291	1.10527	62.9664	32.771	-95.2282	-174.55	-56.3055	141.665	60.9517	40.4461	55.8409	27.7997	-82.3267	121.917	-105.741	147.815	-122.327	497.335	-420.635	155.602	-36.2099	-63.7365	-72.1908	329.044	-68.045	327.979	-44.6632	105.642	-83.9871	26.848	-157.048	54.4607	-28.7693	117.208	-130.442	78.485
2320	-108.615	3.62402	1.0875	61.6105	34.8868	-95.3386	-180.205	-52.4128	141.285	62.7041	38.7373	56.0221	27.1744	-81.985	122.542	-106.371	147.923	-122.86	500.201	-422.93	155.06	-36.2363	-63.3461	-65.9037	309.963	-49.9853	312.63	-26.9927	101.026	-84.8783	29.1638	-158.321	48.6556	-23.8635	116.451	-130.442	78.485
2321	-128.037	3.61177	1.09161	63.0985	33.4089	-94.8519	-174.183	-57.5397	140.713	62.7718	39.9347	55.8982	28.3313	-83.1283	122.577	-106.289	147.916	-124.176	495.626	-417.913	162.042	-42.4167	-62.7573	-71.1014	324.889	-64.1477	325.812	-42.0567	104.903	-84.3235	27.3736	-157.132	52.1757	-26.9886	116.77	-130.442	78.485
2322	-121.651	3.6179	1.09165	62.9654	33.6929	-95.1083	-174.67	-56.6586	141.596	61.4802	40.1375	55.5756	29.9621	-84.1716	122.196	-105.734	147.43	-123.866	497.278	-419.617	160.491	-41.1709	-62.834	-72.2853	327.969	-67.4223	331.303	-47.7158	105.7	-84.2487	26.6315	-156.642	49.1594	-25.0934	117.21	-130.762	79.3469
2323	-103.506	3.64278	1.08067	61.9016	34.8286	-95.3595	-180.36	-52.4016	141.261	62.8975	38.5487	56.0487	27.8002	-82.207	123.074	-106.896	147.466	-124.882	496.785	-418.554	163.67	-44.325	-62.3786	-66.7856	312.629	-52.4087	314.432	-29.2527	101.923	-84.7752	28.5815	-157.973	48.6488	-23.8824	116.525	-130.442	78.485
2324	-98.1713	3.64903	1.08497	63.5214	34.6902	-95.271	-179.088	-53.3423	141.096	62.7847	38.9588	55.9417	28.1766	-82.2584	122.814	-106.701	147.347	-126.542	493.7	-414.72	170.543	-50.6875	-61.5894	-72.4368	328.781	-68.0857	331.022	-47.6767	105.933	-84.3837	27.0398	-156.701	45.1853	-22.1721	116.981	-130.809	80.3479
2325	-98.4949	3.65477	1.06943	63.1068	34.1387	-95.1861	-179.956	-52.861	140.774	63.4372	38.6683	55.7626	28.7843	-82.7863	122.055	-105.875	147.313	-125.381	500.955	-422.076	162.995	-44.2754	-62.0051	-71.5265	326.388	-65.5539	327.253	-43.8823	105.507	-84.4614	29.6938	-160.022	47.9075	-22.9483	117.37	-130.524	78.7275
2326	-110.094	3.63007	1.07791	62.7795	33.5468	-95.3772	-181.191	-51.5901	140.901	63.184	38.548	55.3371	30.755	-84.5845	121.779	-105.3	147.275	-124.047	502.267	-424.262	158.368	-39.5381	-62.9637	-73.1683	331.049	-70.144	332.007	-49.0829	106.448	-84.3647	29.3878	-159.557	50.0796	-25.0027	117.118	-130.539	78.6649
2327	-108.072	3.64412	1.0714	61.6179	34.6527	-94.9373	-178.485	-54.2344	140.271	63.9405	38.8868	55.5379	30.1166	-84.5617	121.675	-105.316	147.821	-123.882	504.073	-426	156.117	-37.6495	-63.0111	-66.799	312.549	-52.2291	314.061	-29.2514	102.063	-84.5387	29.6061	-159.662	48.74	-23.6436	117.066	-130.442	78.485
2328	-114.437	3.63128	1.07474	62.7435	33.6876	-95.0208	-177.43	-54.9403	140.52	63.4235	39.131	55.4392	30.6553	-84.756	121.736	-105.361	147.505	-123.751	503.795	-425.712	156.67	-38.238	-62.9669	-73.3376	331.529	-70.7329	334.325	-51.6384	106.772	-84.6121	28.5425	-158.317	48.2993	-23.5284	117.09	-130.487	78.5709
2329	-100.537	3.66007	1.0679	61.6624	35.3755	-94.8821	-174.963	-56.9661	140.577	63.0544	39.7146	55.5247	30.846	-85.1218	122.061	-105.722	147.667	-124.695	501.883	-423.344	159.903	-41.33	-62.5091	-65.6632	308.787	-48.8018	312.415	-27.3021	101.334	-84.7349	28.3608	-157.778	45.7297	-21.684	116.8	-130.47	78.9946
2330	-99.8133	3.66562	1.07247	63.0277	34.6626	-95.1933	-179.745	-53.0531	140.74	63.455	38.6543	55.4292	31.3193	-85.4087	122.13	-105.7	147.376	-126.624	497.329	-417.962	167.586	-48.4301	-61.6598	-69.7984	321.326	-60.5675	322.053	-38.3921	104.37	-84.5255	29.3492	-159.239	47.8508	-22.8381	116.951	-130.442	78.485
2331	-123.237	3.64087	1.06456	62.4224	33.4487	-95.0464	-179.466	-53.6124	140.147	64.3491	38.4625	55.1582	33.1279	-86.949	122.115	-105.477	147.151	-124.63	502.602	-424.118	158.917	-40.3805	-62.7186	-69.7327	320.864	-60.1182	321.702	-38.0023	104.373	-84.4464	26.8554	-156.49	51.1495	-26.1971	116.6	-130.442	78.485
2332	-93.5869	3.70628	1.09018	63.2766	33.9551	-95.0299	-175.934	-55.9358	140.955	62.5606	39.6805	56.7587	29.1265	-85.3516	123.104	-107.881	150.606	-125.292	498.5	-420.013	161.835	-42.6931	-62.496	-74.2281	328.482	-67.6226	330.198	-47.1487	107.889	-84.8277	28.9056	-158.54	48.3729	-23.7968	117.051	-130.863	78.7366
2333	-92.9315	3.70075	1.091	63.2511	34.1012	-95.3202	-179.933	-52.7029	141.075	62.9638	38.7056	56.5519	29.7721	-85.5025	123.287	-107.973	150.202	-125.134	500.782	-422.28	159.675	-40.8434	-62.6648	-75.0576	331.624	-70.6929	334.178	-51.7159	108.515	-84.8886	27.7947	-157.179	46.01	-22.2274	117.367	-130.963	79.2223
2334	-93.5565	3.7071	1.09531	63.4787	34.53	-95.4084	-179.691	-52.6241	141.077	62.6405	38.9256	56.5365	29.727	-85.2608	123.398	-108.09	149.989	-125.231	499.897	-421.35	159.937	-41.027	-62.697	-74.4143	329.563	-68.6514	333.489	-51.2522	108.257	-85.1397	26.5261	-155.217	43.1295	-20.4846	117.269	-131.094	80.0128
2335	-80.0631	3.72358	1.10335	62.149	36.5992	-95.3552	-180.183	-52.1744	140.812	62.8811	38.933	56.2073	30.9249	-86.2764	123.38	-107.794	149.792	-125.42	500.838	-422.072	159.171	-40.454	-62.7157	-65.9774	305.063	-45.221	311.061	-26.2423	102.234	-84.7736	27.7202	-157.313	40.3077	-17.9112	118.177	-131.095	80.2523
2336	-60.3786	3.74975	1.08658	63.5295	35.8538	-95.1614	-176.332	-55.4495	141.351	62.0744	39.6508	56.4734	29.5881	-85.7033	124.029	-108.428	150.178	-125.701	501.966	-422.827	158.728	-40.3342	-62.3449	-73.3439	325.891	-65.5365	335.711	-53.4659	107.617	-85.5885	29.6307	-158.018	37.4406	-15.3338	117.303	-130.942	80.0095
2337	-60.9103	3.74414	1.09062	62.1134	36.7894	-95.3158	-179.671	-52.5862	140.879	62.7556	39.0577	56.139	30.547	-86.1175	123.111	-107.346	149.693	-125.155	503.434	-424.389	157.379	-39.2033	-62.6573	-65.716	303.363	-43.9594	313.879	-29.01	102.14	-85.3507	31.2531	-160.721	40.5332	-16.8183	117.648	-130.442	78.485
2338	-79.8559	3.72469	1.09226	63.0323	35.6476	-95.4237	-180.052	-52.2815	141.154	62.5675	38.8774	56.2059	29.9781	-85.617	123.184	-107.431	149.649	-124.161	505.28	-426.559	156.288	-38.2227	-63.204	-68.7205	314.382	-54.3131	321.686	-37.7794	104.052	-85.1493	30.7303	-160.232	41.7933	-17.804	117.616	-130.442	78.485
2339	-85.678	3.74831	1.12936	63.9502	35.5147	-95.3247	-178.62	-53.2394	141.355	62.0258	39.3775	57.3708	26.6277	-85.3986	121.121	-106.643	153.952	-122.719	507.73	-429.527	154.079	-36.1765	-63.7818	-73.6618	324.12	-63.6161	327.836	-44.0988	107.188	-84.9715	31.4059	-161.301	40.2371	-16.8836	118.837	-131.555	79.3115
2340	-85.7245	3.76079	1.12544	63.2902	34.1472	-95.4596	-177.262	-54.3397	142.222	61.0507	39.5671	58.7007	23.1994	-82.2449	123.472	-110.109	154.773	-122.217	506.723	-429.216	153.264	-34.8738	-64.3207	-73.6663	320.775	-60.1878	323.655	-39.3642	107.825	-85.3283	29.5764	-159.046	46.1802	-22.5267	118.534	-132.152	79.0985
2341	-82.7269	3.74824	1.12349	63.7822	34.7545	-95.3105	-177.023	-54.7059	141.691	61.7005	39.537	58.5498	23.4234	-82.2922	123.228	-109.731	154.436	-121.117	509.669	-432.727	150.251	-32.0291	-64.9994	-76.1603	330.731	-69.8184	332.876	-49.8061	109.539	-85.6785	29.3766	-157.825	40.7056	-18.3141	117.866	-131.782	79.995
2342	-68.3952	3.76633	1.12683	62.5375	36.1104	-95.2557	-177.479	-54.3662	141.322	62.0975	39.5106	58.3838	23.1976	-81.7486	123.282	-109.561	153.761	-121.736	509.371	-431.951	150.512	-32.4601	-64.5611	-69.237	310.738	-50.412	313.36	-28.4596	104.692	-85.157	30.6255	-159.924	39.7134	-17.1362	118.497	-131.742	80.373
2343	-34.3237	3.85689	1.17082	63.1847	34.1088	-95.7367	-179.566	-52.2169	142.49	60.8444	39.1832	62.0674	11.7103	-72.9195	125.788	-115.195	157.904	-121.547	507.548	-430.449	150.556	-32.1773	-64.7236	-76.2647	319.239	-58.6609	322.12	-37.6618	111.588	-85.4974	29.1141	-159.061	45.9702	-23.0185	120.988	-134.475	80.1819
2344	-45.6955	3.83539	1.16752	63.8009	34.4824	-95.1548	-176.329	-54.9921	141.544	61.4142	40.0408	61.8446	12.5633	-73.8671	125.196	-114.624	158.362	-119.842	512.654	-436.645	143.987	-25.8877	-65.885	-76.865	323.482	-62.7388	325.722	-41.6914	111.667	-85.6617	31.3594	-160.607	43.8994	-20.6329	119.137	-132.908	80.0213
2345	-81.1732	3.7489	1.16676	64.1608	34.9279	-94.6821	-174.95	-55.9127	141.831	60.9771	40.6662	60.8656	15.0408	-75.5344	123.692	-112.378	157.152	-118.91	510.682	-436.122	141.259	-22.1833	-67.0177	-75.5053	324.967	-64.0853	325.678	-41.9162	109.942	-86.0577	32.8068	-160.777	42.8686	-19.5131	116.942	-131.594	80.073
2346	-99.1674	3.68187	1.16682	64.7154	35.8623	-94.7627	-175.827	-55.1698	141.74	61.0869	40.4897	59.7374	17.446	-77.2373	121.545	-109.45	156.195	-117.769	511.219	-438.017	137.175	-17.4418	-68.4379	-75.2979	330.079	-69.132	330.959	-47.8055	108.854	-86.1601	31.819	-158.321	37.1495	-15.8556	115.269	-130.986	81.9311
2347	-96.7543	3.67955	1.1502	63.0796	37.6703	-95.2002	-178.005	-53.8214	141.145	62.1936	39.544	58.8489	19.0284	-78.4279	119.97	-107.079	155.26	-118.26	511.13	-437.623	138.085	-18.3647	-68.213	-66.7378	307.406	-47.4004	309.769	-24.239	102.448	-85.9088	32.5949	-159.746	35.0962	-13.9253	116.137	-131.223	81.9255
2348	-95.1026	3.68301	1.13862	63.6456	36.2371	-95.2003	-181.923	-51.1073	140.821	63.458	38.3977	58.3469	19.5131	-78.5027	120.371	-106.905	154.439	-119.662	513.39	-438.478	140.824	-21.8004	-67.0617	-70.0222	319.098	-58.2914	318.299	-34.282	104.718	-84.9007	33.6038	-162.827	38.8992	-16.0851	117.065	-130.668	81.1141
2349	-107.11	3.64544	1.15532	64.6094	35.847	-94.6114	-179.957	-52.2978	141.201	62.6934	39.3578	58.224	19.6316	-78.6638	119.937	-106.41	154.498	-118.388	513.931	-439.915	136.904	-17.6871	-67.9446	-73.562	329.72	-68.6825	329.735	-46.7365	106.974	-84.7031	31.2262	-159.868	37.2973	-16.3481	115.958	-130.273	83.1324
2350	-119.898	3.61093	1.15364	64.7926	35.5906	-95.1205	-178.717	-53.2752	141.674	61.9479	39.3401	58.2458	18.9805	-77.9735	119.843	-106.384	154.504	-118.354	508.276	-434.829	136.243	-16.1906	-68.2091	-74.2813	332.471	-71.5416	332.538	-49.435	107.229	-85.5121	29.1108	-155.611	37.3418	-17.821	114.612	-130.854	84.4399
2351	-114.459	3.62194	1.15207	63.6	35.9499	-94.8469	-176.565	-55.251	141.146	62.3885	39.7771	57.9347	19.0913	-78.1151	118.876	-105.1	154.157	-118.498	510.249	-436.47	136.102	-16.4403	-68.0114	-69.365	319.437	-58.5288	316.895	-32.7957	103.942	-84.5732	32.8402	-161.943	41.4263	-19.1113	116.487	-130.602	82.3662
2352	-111.874	3.61232	1.1479	64.9661	36.4137	-95.0004	-174.338	-56.8268	141.67	61.291	40.3571	57.3648	20.8467	-79.757	116.933	-102.782	153.934	-119.366	506.481	-432.534	138.936	-18.7126	-67.5521	-72.3585	329.115	-67.8112	325.616	-42.5879	106.106	-85.6135	38.4382	-166.805	40.9104	-16.7357	115.984	-130.44	80.5571
2353	-129.658	3.55804	1.19197	64.4675	35.8887	-94.2511	-175.396	-54.8858	142.945	59.5986	41.2775	57.3024	20.7607	-79.5753	116.691	-102.477	153.771	-118.248	504.156	-431.331	135.431	-14.5754	-68.5878	-73.4813	331.48	-70.7418	333.722	-50.6231	106.403	-85.5259	35.3744	-162.816	41.868	-19.2589	114.512	-130.135	82.0378
2354	-103.848	3.59354	1.1493	64.1506	39.1633	-95.2913	-178.695	-53.3782	141.48	62.0976	39.2064	57.1327	20.5277	-79.2601	116.576	-101.915	152.873	-119.737	500.733	-427.432	140.132	-18.5832	-67.9795	-65.4336	312.037	-51.3122	312.054	-28.1113	100.923	-87.3849	42.4279	-167.44	34.1811	-9.46625	113.667	-129.519	79.275
2355	-120.096	3.56928	1.17458	64.3343	36.5219	-93.6646	-175.428	-55.8489	142.778	60.8613	40.7875	57.1902	20.3724	-79.5085	117.482	-102.619	152.822	-120.544	499.913	-425.937	142.184	-20.8317	-67.1642	-70.3119	324.25	-63.0974	323.104	-40.0515	104.435	-86.0048	43.5374	-171.609	45.7922	-18.701	115.724	-130.442	78.485
2356	-110.658	3.57499	1.16685	64.418	36.4592	-93.7326	-176.01	-55.606	141.818	61.9511	40.4921	56.7375	21.8437	-80.7615	116.016	-100.906	152.673	-120.327	502.558	-428.169	140.281	-19.7435	-66.887	-72.9843	331.821	-70.5723	331.067	-48.6179	106.389	-85.6695	43.3463	-172.195	45.1892	-18.0251	116.379	-130.442	78.485
2357	-118.591	3.57139	1.16069	64.3848	35.8795	-94.3574	-176.281	-55.6405	141.149	62.6697	39.8894	56.6538	21.7183	-80.3439	115.794	-100.563	152.067	-119.847	501.273	-427.134	139.232	-18.6766	-66.9281	-71.7711	328.515	-67.1972	326.296	-43.6169	105.7	-85.5176	41.0524	-169.985	47.923	-20.6745	116.376	-130.442	78.485
2358	-107.24	3.5951	1.16326	64.7081	36.4621	-95.2173	-178.319	-53.8391	141.714	62.0047	39.2464	57.1931	18.9224	-78.3947	114.644	-100.165	153.607	-119.807	500.838	-426.266	138.727	-18.7272	-66.2572	-73.7019	331.56	-70.5527	329.466	-45.8844	107.045	-85.7407	42.5363	-171.455	45.5367	-18.4313	116.289	-130.442	78.485
2359	-115.533	3.59047	1.16104	65.0974	36.9126	-95.1927	-176.19	-55.2771	141.638	61.5446	39.8362	57.2155	18.7838	-77.7833	115.325	-100.829	152.975	-120.366	497.753	-423.1	142.139	-21.5986	-65.9564	-72.2529	328.31	-67.1724	325.368	-41.8979	106.113	-86.6282	42.8077	-170.107	43.2783	-16.5766	115.385	-130.442	78.485
2360	-115.869	3.56762	1.17845	64.7682	36.487	-94.9885	-177.17	-53.8249	142.782	60.1128	40.2552	57.1548	18.7053	-77.6716	115.102	-100.577	152.891	-119.543	498.199	-424.407	139.82	-18.8826	-66.7177	-72.3885	329.25	-68.1611	327.8	-44.5793	105.735	-86.234	42.0304	-169.789	45.3997	-18.4314	115.674	-130.442	78.485
2361	-124.362	3.55898	1.17723	64.7632	36.6599	-95.2439	-175.791	-55.4265	141.804	61.1447	40.0427	56.9693	19.4839	-78.2059	115.067	-100.343	152.428	-119.455	495.637	-422.212	139.763	-18.363	-66.8411	-73.3148	331.701	-70.7417	332.27	-49.3433	106.42	-86.6324	41.0833	-167.918	43.8855	-17.8197	114.932	-130.436	78.8959
2362	-121.403	3.58474	1.16752	63.6584	37.785	-95.0782	-176.049	-55.2981	141.454	61.6185	40.0463	57.0474	18.9691	-77.7537	116.206	-101.326	152.178	-120.578	494.455	-420.199	143.56	-22.2378	-66.0226	-66.5819	311.087	-51.0226	314.379	-29.1469	101.559	-86.0169	38.7112	-166.072	40.4465	-16.1806	115.139	-130.502	80.455
2363	-131.849	3.57212	1.1854	64.5568	36.3514	-94.6563	-175.996	-54.7394	142.424	60.3382	40.6947	57.063	18.8372	-77.6022	116.343	-101.397	151.996	-121.346	492.505	-417.862	149.783	-28.0292	-65.6481	-73.0713	329.917	-69.3834	334.03	-50.7449	106.026	-85.5518	35.1062	-162.425	40.333	-17.7685	114.467	-130.204	82.0097
2364	-117.646	3.59208	1.1564	63.062	36.5664	-95.1356	-178.022	-54.0163	141.022	62.563	39.3392	57.0331	19.3039	-77.8256	117.019	-101.795	151.208	-121.173	493.172	-418.34	148.517	-27.1595	-65.492	-67.1921	313.552	-53.2159	314.987	-30.0895	102.117	-85.3025	38.0667	-167.071	46.5345	-20.6909	116.188	-130.47	79.2266
2365	-66.4019	3.65563	1.24664	65.202	37.0599	-94.6528	-179.213	-51.8814	142.57	60.4587	40.1519	59.6523	13.0285	-76.4082	116.39	-103.632	157.891	-119.952	491.729	-418.22	145.474	-23.4299	-66.7045	-75.8476	328.792	-68.1641	331.948	-48.3695	108.839	-86.7058	40.2873	-167.021	41.0177	-16.6438	116.225	-132.071	80.5286
2366	-92.3013	3.63659	1.20774	65.0302	37.1629	-95.0271	-177.769	-54.4899	141.334	62.5069	39.328	58.7536	15.4989	-77.842	115.802	-102.257	156.325	-119.63	494.818	-421.582	142.177	-20.4363	-67.0474	-76.2976	333.569	-72.7505	336.459	-53.7324	109.142	-86.376	40.5489	-168.121	40.4521	-15.8713	116.973	-131.924	80.2361
2367	-91.8362	3.64459	1.1952	63.6093	37.5586	-95.1848	-180.531	-51.9574	141.249	62.6923	38.8488	58.7081	15.5386	-76.5377	119.278	-105.213	154.246	-120.379	492.866	-419.191	145.329	-23.3788	-66.6635	-67.5001	310.327	-50.1694	313.201	-28.3422	102.813	-85.3019	35.9823	-164.591	40.3749	-17.2718	116.899	-131.315	81.7665
2368	-101.593	3.62893	1.20492	65.3938	37.1161	-94.4457	-175.536	-56.143	141.617	62.0173	40.1316	58.5216	16.0188	-77.2274	119.291	-104.893	153.982	-119.763	494.924	-421.4	144.491	-22.7737	-66.8906	-72.5856	327.234	-66.3632	328.548	-45.4916	106.318	-84.8959	34.2886	-162.992	36.002	-14.8853	116.313	-130.843	84.0778
2369	-89.4573	3.63733	1.18235	63.9922	39.1923	-94.9672	-177.539	-54.6121	141.231	62.5241	39.4232	57.8822	18.4947	-78.6765	118.037	-103.199	152.807	-119.352	497.085	-423.356	143.012	-21.8712	-66.7352	-65.734	307.55	-47.6172	310.543	-25.0804	101.214	-85.2904	36.0123	-164.032	31.5863	-11.0302	115.84	-130.708	84.2427
2370	-86.9806	3.63479	1.17707	64.2207	37.2175	-94.7935	-180.524	-52.3763	140.66	63.6958	38.7577	57.5708	19.2133	-78.9258	118.543	-103.287	152.006	-120.133	497.434	-422.941	143.414	-22.6875	-66.0641	-69.3925	319.083	-58.3738	318.969	-34.9289	103.941	-84.5051	37.5692	-167.799	39.9545	-16.6261	117.006	-130.503	82.7613
2371	-115.775	3.5757	1.21534	64.9166	36.5528	-94.4031	-179.284	-53.1737	140.659	63.465	39.3473	57.3873	19.4122	-79.2378	117.521	-102.175	152.098	-118.356	496.158	-423.274	138.831	-17.327	-67.6153	-73.5266	331.833	-71.0585	333.641	-50.5719	106.411	-84.2676	33.7489	-163.332	39.422	-18.2638	115.984	-130.386	84.4801
2372	-118.949	3.5913	1.20308	63.6861	37.0555	-94.75	-178.478	-54.2903	140.414	63.8719	38.9789	57.1965	20.1745	-79.667	117.778	-102.057	151.234	-118.772	494.461	-421.429	139.985	-18.3464	-67.2734	-66.7653	312.156	-51.9241	314.144	-29.236	101.792	-83.5066	30.0301	-160.268	39.5425	-19.7337	115.912	-130.181	85.9565
2373	-123.873	3.59013	1.20545	64.7599	36.2203	-94.9008	-177.388	-54.9021	140.754	63.1459	39.2951	57.231	20.296	-79.3065	118.618	-102.874	150.638	-119.098	492.53	-419.418	142.885	-20.9061	-67.0238	-72.9369	329.822	-69.2289	334.029	-51.0638	106.175	-83.4673	28.2445	-158.251	38.1565	-19.2393	115.89	-130.31	86.4349
2374	-116.907	3.60746	1.1972	64.71	36.6426	-95.0932	-177.488	-54.4924	140.913	62.6428	39.4481	57.2316	20.8235	-79.2477	119.66	-103.813	149.868	-119.576	491.164	-417.569	146.767	-24.7831	-66.4653	-73.1841	329.733	-69.3895	336.702	-53.7345	106.307	-83.6005	27.6393	-157.424	35.3708	-17.1924	116.395	-130.778	86.5311
2375	-98.9985	3.62852	1.18949	64.5643	37.1408	-94.8825	-177.812	-54.0268	140.918	62.5298	39.6618	57.4212	19.9073	-78.4395	120.353	-104.52	149.801	-120.672	489.542	-415.216	151.708	-29.628	-65.8164	-69.0983	318.609	-58.1504	321.472	-37.5451	103.707	-83.9387	32.6181	-162.886	37.9515	-17.3112	116.724	-130.559	84.5644
2376	-106.655	3.62215	1.18048	63.9856	38.8341	-94.8144	-173.393	-57.7931	141.668	61.3926	40.4973	56.7968	21.7197	-80.5683	117.828	-101.656	150.172	-120.443	491.148	-416.668	151.427	-29.711	-65.5766	-65.476	307.923	-48.1051	312.29	-26.8445	100.928	-84.3046	32.286	-161.48	31.9257	-13.1216	115.598	-130.157	85.8904
2377	-90.4472	3.62819	1.1824	65.3479	37.3341	-95.1814	-175.696	-55.4809	141.766	61.1658	40.1174	57.1938	21.021	-79.2172	120.93	-104.849	149.484	-120.981	487.417	-412.759	156.288	-33.9812	-65.2095	-71.1727	325.67	-64.7676	325.233	-41.879	105.052	-84.3925	34.6387	-164.485	37.2717	-16.0447	116.221	-130.089	83.8134
2378	-100.394	3.57493	1.20031	64.7285	36.2935	-94.4474	-173.843	-56.397	142.19	60.2296	41.3045	57.0524	21.1348	-79.3799	120.074	-103.996	149.649	-118.681	489.632	-416.201	146.807	-24.8417	-66.523	-71.8504	328.174	-67.0707	325.936	-42.6712	105.466	-84.8754	39.197	-169.246	46.3602	-21.2808	116.642	-130.344	80.8444
2379	-105.937	3.52176	1.23828	64.3811	35.7899	-94.0134	-174.332	-55.8135	142.457	60.0306	41.541	56.9823	20.7296	-79.2504	118.977	-102.865	149.81	-117.109	487.481	-415.531	141.191	-18.6068	-67.7301	-72.825	331.104	-69.9795	329.56	-46.4701	106.008	-85.396	41.5364	-171.029	52.4806	-25.2874	116.179	-130.384	79.2996
2380	-109.02	3.5278	1.2183	64.4006	35.4963	-95.0433	-175.643	-55.7421	141.492	61.6654	39.993	56.9416	20.1864	-78.8424	118.151	-102.012	149.761	-117.076	486.774	-414.958	140.696	-18.0091	-67.6709	-72.2909	330.001	-68.7308	326.965	-43.8725	105.866	-85.3042	40.685	-170.372	54.6845	-26.7024	116.46	-130.442	78.485
2381	-100.113	3.55395	1.1915	64.6099	36.3866	-95.0473	-175.601	-56.0524	141.778	61.6158	39.8562	57.155	19.3438	-77.9516	119.045	-103.006	149.657	-117.65	489.655	-417.081	141.168	-19.2364	-66.8645	-73.1647	332.127	-71.102	329.863	-45.926	106.546	-86.1072	43.011	-171.85	49.049	-21.6326	116.047	-130.442	78.485
2382	-72.484	3.57904	1.18731	65.2057	37.5631	-95.3009	-176.841	-54.4824	141.902	61.0658	39.9147	57.4	18.4271	-76.9371	119.957	-104.026	149.526	-117.786	488.749	-416.091	141.713	-19.7284	-66.6864	-72.5214	330.269	-69.1158	327.631	-44.0035	106.182	-87.127	46.1527	-173.496	44.4283	-17.2737	115.284	-130.442	78.485
2383	-120.17	3.52839	1.21733	64.4439	37.6115	-93.5557	-177.857	-54.5519	142.748	61.9708	39.8203	57.448	16.8686	-76.1152	118.224	-102.325	150.164	-118.67	490.744	-417.32	142.827	-21.3439	-65.8495	-70.0048	322.738	-61.8023	320.265	-35.9494	104.366	-87.1525	46.6861	-174.244	45.0788	-17.8865	115.15	-130.339	79.1277
2384	-62.8475	3.62556	1.21686	66.0121	38.7691	-95.4961	-177.12	-54.8148	142.269	61.3321	39.3114	59.3191	9.92379	-71.4394	116.215	-102.596	154.14	-119.215	488.013	-414.184	143.475	-22.0236	-65.2061	-77.2175	334.455	-73.2958	332.557	-49.4406	111.09	-88.624	46.9674	-172.712	37.1851	-12.5331	117.593	-133.837	80.8817
2385	-103.057	3.57721	1.22267	65.2044	37.2931	-94.7972	-177.593	-54.3703	142.026	61.7646	39.6132	58.1931	12.9376	-73.334	116.049	-101.46	152.666	-118.965	492.212	-418.669	139.621	-18.3944	-65.8056	-72.8158	325.995	-64.9106	323.997	-40.4901	107.126	-86.2892	41.8881	-170.692	42.841	-18.1953	117.994	-132.373	81.731
2386	-70.9879	3.5933	1.23061	65.3823	37.4612	-94.707	-184.02	-49.6152	141.15	63.972	38.0084	59.2156	11.2133	-71.632	122.388	-107.643	151.583	-118.199	488.589	-415.655	138.709	-17.0943	-65.9783	-73.8833	328.755	-67.5932	326.744	-43.4634	107.96	-86.5597	43.2004	-171.949	43.3308	-18.2765	117.767	-132.23	81.5468
2387	-98.9682	3.52034	1.26833	65.6932	38.2612	-94.6614	-182.738	-50.3397	141.528	63.1415	38.5298	58.0447	13.9074	-73.9549	119.771	-104.165	150.939	-116.934	485.846	-414.7	136.642	-13.6481	-67.6129	-74.1969	334.271	-73.4993	336.372	-53.5046	106.787	-86.2645	40.5065	-168.249	38.0715	-15.2581	116.63	-131.654	83.1569
2388	-62.1486	3.60605	1.26342	65.4746	37.5655	-94.7468	-182.232	-50.5079	141.616	62.6728	38.7599	59.6133	11.7089	-72.4525	122.541	-108.209	152.218	-117.589	485.638	-413.758	138.396	-15.7735	-67.1194	-72.491	324.078	-63.2144	323.277	-39.561	106.743	-85.4298	39.0241	-168.086	41.6129	-18.6759	117.151	-131.611	83.5913
2389	-88.8653	3.5522	1.27776	65.8824	37.6382	-94.4915	-176.43	-54.9628	142.509	60.8724	40.2647	59.0642	11.8332	-72.7933	118.949	-104.636	152.873	-116.574	486.47	-415.91	134.601	-11.3053	-68.4693	-72.7281	328.371	-67.2608	326.28	-43.0122	106.357	-85.894	41.0134	-168.934	42.3948	-18.6505	115.568	-130.802	83.0022
2390	-93.0055	3.55065	1.26308	65.8155	38.3524	-94.9866	-175.498	-56.2043	141.598	61.8431	39.8847	58.6185	12.574	-73.3348	117.18	-102.611	152.627	-116.351	487.413	-417.059	132.739	-9.50875	-68.586	-74.1246	332.383	-71.6288	334.598	-51.6547	107.165	-85.9569	41.451	-169.32	38.6309	-15.5595	115.911	-131.074	83.1532
2391	-73.9681	3.57706	1.22988	64.4295	38.1731	-95.3023	-177.347	-54.2603	142.022	61.266	39.6276	58.9021	12.2386	-72.4127	120.206	-105.493	151.571	-116.442	487.532	-416.78	134.822	-11.7916	-68.3356	-68.0789	315.881	-55.3381	316.02	-31.6348	102.999	-85.9023	41.7602	-170.126	42.7071	-18.2729	115.65	-130.503	81.9943
2392	-102.334	3.50972	1.27712	65.0405	36.4417	-93.8302	-174.058	-57.4504	141.212	62.4585	40.5961	58.7257	13.3826	-73.4599	120.601	-105.647	151.132	-115.856	484.86	-415.082	135.104	-11.1966	-69.0162	-72.9269	331.497	-70.3572	329.825	-46.7642	106.057	-85.6347	41.0147	-169.614	49.7604	-23.7803	115.365	-130.38	81.002
2393	-103.303	3.52664	1.244	63.3024	37.7924	-94.9526	-176.343	-55.8403	141.399	62.4925	39.412	58.4688	13.8549	-73.46	120.112	-104.958	150.486	-116.16	483.722	-413.871	136.044	-12.0419	-68.6771	-65.1237	307.692	-47.8293	311.018	-25.2995	100.405	-85.5323	38.5621	-167.083	47.5294	-22.5346	115.654	-130.67	81.1258
2394	-102.747	3.54986	1.24786	64.7741	36.4389	-94.8527	-177.888	-54.0549	141.362	62.2449	39.5785	58.5743	13.5255	-73.0138	121.019	-105.831	150.274	-117.223	483.555	-412.713	140.983	-17.2168	-67.8825	-72.1713	327.41	-66.842	331.59	-48.3369	105.558	-84.9936	35.124	-163.814	44.8065	-21.7667	115.377	-130.392	82.8582
2395	-102.508	3.55337	1.24351	64.7189	36.4805	-95.0888	-175.959	-55.512	141.591	61.6213	39.9116	58.5064	14.1667	-73.2919	121.551	-106.264	149.799	-116.685	483.703	-412.993	139.586	-16.0239	-67.9172	-72.513	328.084	-67.6793	333.782	-50.5379	105.81	-84.7794	33.4324	-162.451	43.6749	-21.4304	115.973	-130.713	83.4714
2396	-75.3228	3.57546	1.21957	64.0417	37.2365	-95.3129	-175.99	-55.1357	142.147	60.7126	40.095	58.6618	13.8091	-72.9279	122.602	-107.293	149.661	-116.606	483.759	-412.818	140.364	-17.0454	-67.7381	-67.9486	315.455	-55.1787	318.562	-34.0462	102.732	-85.5705	39.7317	-168.735	46.9046	-21.4114	116.025	-130.5	80.523
2397	-67.6907	3.58693	1.20789	63.5685	37.5785	-95.2848	-174.291	-56.2714	142.103	60.2699	40.673	58.345	14.7495	-73.8057	121.361	-105.931	149.723	-117.232	484.171	-412.581	143.844	-20.6966	-67.1404	-67.04	313.647	-53.2365	314.573	-29.8381	102.155	-85.6016	41.6775	-171.334	47.4522	-20.6507	116.762	-130.5	79.3833
2398	-79.1153	3.56457	1.23319	64.7765	36.8107	-94.9845	-176.902	-54.3801	141.807	61.2196	40.0781	58.3341	15.0354	-74.1634	121.695	-106.092	149.543	-117.214	482.336	-411.011	144.783	-21.2194	-67.2605	-72.4409	328.749	-67.985	330.961	-47.786	105.876	-85.5483	39.7578	-169.043	46.4514	-20.8234	116.536	-130.661	80.3049
2399	-65.1802	3.58174	1.20792	63.8658	37.4723	-95.2521	-175.921	-55.3459	142.03	60.974	40.0083	58.4863	14.815	-73.9539	122.942	-107.346	149.504	-116.818	483.789	-412.407	142.366	-19.2526	-67.2221	-67.9668	316.293	-55.8089	317.211	-32.7133	102.788	-86.072	43.4262	-172.624	48.4689	-20.8091	116.443	-130.442	78.485
2400	-89.9365	3.56066	1.22494	64.4939	36.6256	-94.7536	-174.557	-56.654	142.063	61.0874	40.3899	58.3497	15.2333	-74.2748	122.33	-106.65	149.347	-117.284	483.402	-411.974	145.196	-21.7687	-66.8983	-73.5231	331.508	-70.8911	335.249	-52.1162	106.288	-85.1752	38.8538	-168.591	46.0817	-20.8191	116.735	-130.618	80.5621
2401	-72.4656	3.57943	1.20225	63.7326	36.9761	-95.1279	-178.515	-53.6148	141.338	62.3489	39.2238	58.8259	13.9517	-72.7122	125.047	-109.554	148.986	-117.352	482.812	-411.235	145.018	-21.7034	-66.8904	-68.1442	316.289	-55.8901	318.175	-33.6614	102.732	-86.0895	41.5544	-170.284	49.2287	-21.9825	116.026	-130.442	78.485
2402	-92.8473	3.52021	1.23642	63.9897	35.3803	-94.3399	-174.677	-56.5666	141.971	61.3885	40.4781	58.5659	15.2399	-73.2939	125.25	-109.718	148.497	-117.177	480.068	-409.264	146.795	-22.6132	-67.2946	-74.0018	333.393	-72.613	335.954	-53.1486	106.773	-85.7983	37.7191	-166.202	52.8134	-26.2757	115.989	-130.779	79.1183
2403	-104.063	3.54957	1.20334	63.6011	34.3497	-94.7881	-175.799	-56.4234	141.024	62.9358	39.4627	58.7271	13.2935	-71.7673	124.263	-108.927	148.948	-118.458	483.188	-411.24	147.847	-24.4269	-66.4626	-70.723	323.218	-62.3948	324.536	-41.1075	104.722	-84.4486	35.4121	-165.694	57.6606	-29.9681	116.87	-130.442	78.485
2404	-94.6486	3.56679	1.18401	62.5539	35.9584	-94.9097	-175.732	-56.2215	141.306	62.3894	39.6283	58.6736	13.4816	-71.9274	124.255	-108.934	149.06	-118.18	485.829	-413.477	145.848	-23.237	-66.2884	-66.7182	312.48	-52.0844	313.296	-28.4409	101.873	-85.3489	37.5371	-166.932	52.7673	-25.5582	116.453	-130.442	78.485
2405	-106.303	3.52076	1.21665	63.5491	33.7373	-94.893	-176.135	-55.847	140.91	62.7799	39.5594	58.5318	14.4493	-72.4031	124.315	-108.966	148.599	-117.739	481.463	-410.077	148.301	-24.5566	-66.982	-72.2799	328.798	-67.8231	328.781	-45.4843	105.635	-84.7599	33.6253	-163.034	59.3962	-31.9378	116.106	-130.442	78.485
2406	-140.962	3.44684	1.23321	63.3959	34.8354	-93.3861	-171.764	-58.9991	141.568	61.7328	41.3397	57.008	18.3615	-75.3567	121.619	-104.879	146.925	-117.5	482.655	-411.864	146.727	-22.5624	-67.5255	-67.6819	320.668	-59.8191	321.811	-37.9359	101.599	-86.0738	36.1824	-163.926	56.4074	-28.9641	114.697	-130.384	78.5235
2407	-141.563	3.42504	1.23105	63.6949	34.8344	-93.2628	-171.098	-59.6953	141.297	62.0373	41.4041	56.4551	19.7512	-76.4577	121.169	-103.857	146.382	-117.344	483.361	-412.771	145.794	-21.5207	-67.7965	-68.3002	323.765	-62.853	325.478	-42.0148	101.884	-86.4601	38.3158	-165.825	56.6561	-29.1653	114.256	-130.442	78.485
2408	-111.207	3.50584	1.23214	63.9358	35.3015	-92.8037	-172.42	-59.4379	139.363	64.7441	40.7703	57.9733	18.3353	-78.0435	121.778	-105.702	150.072	-118.13	482.652	-411.324	148.932	-24.961	-67.241	-73.5967	332.703	-71.9137	335.877	-52.9729	106.07	-86.6645	38.2564	-165.601	52.1651	-25.8776	114.585	-130.737	79.1121
2409	-118.551	3.54572	1.19925	63.5151	34.1994	-94.5328	-180.269	-53.3485	139.643	65.407	38.2297	57.8052	17.5594	-76.5143	121.378	-105.571	149.686	-119.656	485.444	-413.042	148.984	-25.5581	-66.4979	-70.7292	323.808	-63.0186	325.416	-41.9122	104.533	-84.4852	35.4371	-166.04	57.8631	-30.1093	116.587	-130.442	78.485
2410	-104.021	3.57519	1.17208	62.5251	35.7807	-94.6994	-179.274	-53.8142	140.187	64.4019	38.6313	57.5696	18.7268	-77.5132	121.154	-105.267	149.745	-120.19	487.312	-414.098	150.474	-27.6507	-65.9297	-67.1114	313.867	-53.3755	313.785	-28.8423	102.084	-85.3834	37.6904	-167.357	52.8869	-25.6021	116.151	-130.442	78.485
2411	-121.885	3.53736	1.19768	63.6917	34.4559	-94.1692	-174.077	-57.6432	140.633	63.1142	40.2664	57.552	18.2688	-76.6149	120.831	-105.142	149.529	-120.155	483.841	-411.134	153.567	-29.9798	-65.9426	-72.166	328.376	-67.429	328.531	-45.2092	105.588	-85.3675	36.4262	-165.717	55.8989	-28.4797	115.629	-130.442	78.485
2412	-114.084	3.56058	1.16598	63.9622	35.2726	-95.1054	-175.772	-55.9032	141.851	61.5541	39.7939	57.2517	18.2946	-76.376	118.501	-102.879	149.523	-120.268	487.719	-414.365	151.221	-28.6568	-65.4682	-72.3382	329.347	-68.4073	329.356	-46.0918	105.861	-86.1025	38.5434	-167.133	51.1685	-24.1624	115.332	-130.442	78.485
2413	-116.736	3.56598	1.15558	63.7791	34.8911	-94.9204	-177.185	-55.2248	140.865	63.1525	39.1975	57.4272	18.228	-75.8011	120.017	-104.435	148.934	-120.549	489.71	-415.89	150.951	-28.9141	-65.1099	-72.1267	328.956	-67.9683	328.54	-45.3169	105.827	-85.7854	37.0808	-166.075	51.5784	-24.5388	115.705	-130.442	78.485
2414	-108.535	3.58596	1.19716	64.1014	35.5069	-94.4973	-175.988	-55.5861	141.029	62.4058	40.1579	58.6785	15.1391	-73.3558	121.51	-106.947	150.012	-119.959	488.081	-415.014	150.82	-28.2042	-65.6698	-74.195	330.436	-69.5428	332.508	-49.3968	107.691	-85.9041	34.4385	-163.472	46.2896	-22.0871	118.645	-133.453	81.0819
2415	-102.94	3.5946	1.16521	62.9661	35.7253	-95.0562	-178.743	-53.8893	141.245	62.9279	38.8771	58.6903	14.7878	-73.1066	121.969	-107.252	149.809	-119.595	490.102	-417.189	147.253	-25.0049	-65.8663	-68.3319	315.241	-54.8011	316.683	-32.0238	103.392	-85.9154	35.2393	-164.156	48.8931	-23.464	116.964	-131.869	79.9746
2416	-101.085	3.58995	1.18213	64.1808	35.8977	-94.9683	-176.606	-55.3771	141.068	62.5658	39.5658	58.3135	16.3569	-74.3997	121.321	-106.384	149.596	-119.219	490.68	-417.863	146.109	-24.0099	-65.9307	-74.1787	332.772	-71.915	335.185	-52.5296	107.508	-85.5706	35.2158	-164.866	44.77	-19.9667	118.369	-132.159	80.5702
2417	-105.935	3.60151	1.16962	63.4794	35.9631	-94.5468	-175.259	-56.9304	140.618	63.3686	39.667	58.2443	16.8204	-75.1278	121.857	-106.616	149.396	-120.006	489.765	-416.474	149.509	-27.3193	-65.4098	-68.848	317.831	-57.2393	319.061	-35.029	103.705	-85.2616	34.5608	-164.376	46.6902	-21.4361	117.202	-131.054	80.3399
2418	-120.226	3.56185	1.19023	63.8393	34.86	-94.4606	-176.913	-55.4909	140.401	63.728	39.4613	58.0146	17.1421	-75.4221	121.646	-106.3	149.543	-119.323	489.294	-416.536	147.405	-25.0091	-65.9803	-73.4602	331.362	-70.5674	333.587	-50.6661	106.528	-84.9851	32.6118	-162.246	48.8591	-24.1396	116.796	-130.963	80.79
2419	-116.162	3.57161	1.1727	62.878	35.0544	-94.7633	-177.827	-54.9061	140.457	63.8355	39.0058	57.774	18.5535	-76.5431	121.606	-105.983	148.992	-119.482	488.429	-415.592	147.992	-25.5817	-65.8567	-68.458	317.15	-56.658	318.62	-34.3455	103.132	-85.1321	35.0823	-165.032	53.488	-26.2619	116.577	-130.442	78.485
2420	-111.925	3.5632	1.16559	63.1512	35.4007	-95.1583	-175.455	-56.0046	142.045	61.1528	39.9804	57.4846	19.3907	-76.7854	121.027	-105.362	148.687	-118.711	489.581	-417.587	145.872	-23.1106	-66.7183	-67.8224	317.417	-56.8351	319.405	-35.4064	102.549	-85.8096	35.7005	-164.528	51.2572	-24.3834	115.222	-129.864	78.5646
2421	-117.431	3.55131	1.16877	63.5727	34.2555	-95.1459	-174.831	-56.3544	141.862	61.0911	40.2276	57.2986	20.0526	-77.3406	120.491	-104.724	148.616	-119.057	487.139	-414.749	149.957	-27.11	-66.1422	-71.5057	326.778	-65.8274	327.069	-43.7807	105.141	-85.8178	35.0183	-163.79	55.2854	-28.0164	115.515	-130.442	78.485
2422	-116.888	3.55111	1.17062	63.6587	34.4752	-94.9557	-174.772	-56.6665	141.668	61.5758	40.1082	57.3858	19.5879	-76.8917	120.704	-104.945	148.576	-118.552	490.178	-417.731	145.82	-23.7454	-66.1124	-71.9142	328.35	-67.3805	328.203	-44.9712	105.541	-85.5831	35.2101	-164.678	53.5927	-26.3688	116.203	-130.442	78.485
2423	-117.078	3.54337	1.18734	63.4206	33.9018	-94.8722	-174.054	-56.7468	141.692	61.0227	40.675	57.282	20.1306	-77.2324	120.542	-104.674	148.294	-118.615	487.35	-415.122	149.051	-26.3573	-66.0868	-72.4503	329.393	-68.3786	328.987	-45.7434	105.717	-84.813	33.7559	-164.3	56.9482	-29.3396	116.736	-130.442	78.485
2424	-107.561	3.56437	1.16196	62.5213	35.4045	-95.0148	-177.674	-54.5676	141.279	62.5324	39.3014	57.4171	19.3766	-76.7776	120.757	-104.892	148.457	-118.897	490.672	-417.879	146.632	-24.7609	-65.7157	-67.582	315.658	-55.1071	315.177	-30.4565	102.383	-85.6872	36.2387	-165.833	52.5328	-25.2931	116.222	-130.442	78.485
2425	-103.921	3.56826	1.16589	63.939	35.1837	-95.0353	-175.76	-55.7977	141.327	61.9162	39.9345	57.1694	20.6232	-77.7576	120.433	-104.397	148.225	-118.762	490.201	-417.428	146.452	-24.5907	-65.6649	-71.7578	327.892	-66.9102	327.214	-43.8661	105.448	-85.7421	37.0886	-166.893	51.3065	-23.9535	116.481	-130.442	78.485
2426	-95.9319	3.58556	1.1529	64.1777	35.9862	-94.8674	-174.138	-57.377	141.324	61.9904	40.1439	56.9064	22.0668	-79.1695	120.174	-103.84	147.992	-119.371	491.153	-417.698	148.797	-27.2814	-64.9237	-72.6196	330.378	-69.3281	329.605	-46.4537	106.102	-86.055	38.867	-168.648	47.3396	-20.2114	116.616	-130.442	78.485
2427	-95.1694	3.5906	1.14242	64.1269	36.3425	-94.7629	-174.517	-57.4227	140.731	62.9727	39.794	56.8658	22.939	-79.6905	121.093	-104.611	147.45	-119.548	491.502	-417.703	149.317	-28.076	-64.505	-73.7495	333.064	-72.1352	334.367	-51.6067	106.945	-86.5915	38.7817	-167.707	44.5797	-18.0321	116.346	-130.442	78.485
2428	-87.2707	3.60459	1.14462	64.1274	36.2412	-95.0092	-176.785	-55.1942	140.67	62.9102	39.5138	56.9912	22.7714	-79.2744	121.944	-105.509	147.135	-119.471	490.874	-416.943	149.678	-28.5585	-64.4418	-73.2475	331.248	-70.3239	332.865	-50.1377	106.706	-86.5232	37.471	-166.399	44.5323	-18.1532	116.582	-130.442	78.485
2429	-80.0787	3.62392	1.12451	62.6661	37.8314	-94.7335	-174.539	-57.4454	140.672	63.0754	39.7699	57.1117	22.7982	-79.4185	122.914	-106.434	147.072	-119.687	492.442	-418.014	150.654	-30.033	-63.9666	-65.2032	306.868	-47.0783	311.462	-25.9105	100.832	-86.9015	37.2873	-165.389	41.2717	-15.752	116.099	-130.442	78.6926
2430	-103.446	3.60813	1.14304	64.0035	36.0064	-94.5798	-178.053	-54.7274	140.12	64.2419	39.0683	57.2177	22.3657	-78.9888	123.898	-107.467	147.086	-120.5	489.588	-414.953	153.965	-32.8453	-63.7757	-70.2456	321.705	-61.1035	324.073	-40.2887	104.453	-86.1677	35.1408	-164.135	45.6451	-19.5269	116.649	-130.442	78.485
2431	-115.549	3.56963	1.16724	63.6066	35.025	-94.5791	-176.941	-54.8467	141.903	61.7757	39.9179	56.9792	22.8991	-79.8807	122.481	-106.004	147.54	-119.63	487.297	-413.74	153.892	-31.9156	-64.7273	-73.0601	330.058	-69.4397	333.349	-50.1599	106.151	-85.9008	33.6221	-162.685	49.4734	-23.4587	116.328	-130.473	78.7551
2432	-102.996	3.59722	1.1491	62.3215	36.5256	-94.8384	-177.447	-55.1162	140.426	63.6946	39.1108	57.3204	21.3142	-78.3686	123.13	-106.846	147.611	-120.401	487.025	-412.9	155.786	-33.9356	-64.2451	-65.256	307.134	-47.3714	311.51	-25.8865	100.698	-85.7009	31.8947	-161.058	46.7964	-21.8092	116.694	-130.565	79.328
2433	-99.5484	3.61261	1.16446	64.0765	35.6836	-95.1806	-180.305	-52.4023	140.668	63.3968	38.7263	57.476	20.5455	-77.7673	123.356	-107.143	147.747	-121.143	484.83	-410.397	160.93	-38.6262	-64.0849	-72.0356	326.628	-66.1939	331.541	-48.1599	105.606	-85.2778	29.4272	-158.775	43.8823	-20.8004	116.588	-130.484	81.068
2434	-90.4078	3.62198	1.13777	63.2828	36.1936	-95.0597	-175.303	-56.335	141.635	61.7599	39.8427	57.6765	19.5991	-76.8809	123.762	-107.787	148.048	-121.127	487.265	-412.463	160.378	-38.5433	-63.9059	-68.1331	316.03	-55.7938	319.061	-34.472	102.919	-86.1779	35.2267	-164.115	46.3863	-20.6014	116.364	-130.442	78.485
2435	-92.0794	3.62932	1.14526	63.3636	36.5015	-95.4409	-180.598	-51.8924	141.541	62.3392	38.7609	57.5121	20.1446	-78.1653	121.393	-105.606	149.36	-121.108	488.923	-414.037	157.99	-36.4469	-64.1104	-68.4645	316.026	-55.7696	317.923	-32.986	103.133	-86.3537	36.6523	-165.441	45.5747	-19.6691	116.205	-130.442	78.485
2436	-118.37	3.53913	1.10666	64.1325	36.2182	-95.0853	-174.385	-57.0302	141.912	61.322	40.0373	55.4377	26.0423	-79.6603	121.05	-103.378	143.816	-120.991	488.634	-414.235	158.739	-36.6	-64.6561	-68.4091	324.794	-63.791	325.247	-42.2538	103.279	-87.3546	36.6677	-163.487	44.6664	-18.983	113.826	-129.281	78.3508
2437	-98.4916	3.57101	1.116	63.9298	36.3539	-95.0528	-173.893	-57.2922	141.846	61.1588	40.3155	55.5006	26.3872	-80.3937	121.693	-103.96	144.043	-121.671	487.971	-413.316	160.983	-38.6917	-64.3738	-68.3791	323.735	-62.4746	323.008	-40.7026	103.331	-86.3675	36.7074	-164.892	45.2034	-19.1192	116.236	-130.442	78.485
2438	-119.003	3.54377	1.12546	63.0204	33.9633	-94.8107	-173.066	-58.1285	141.462	61.6087	40.4855	55.2607	27.2761	-81.4696	120.635	-102.704	144.13	-120.871	487.313	-412.512	158.393	-36.8791	-63.6815	-71.432	327.816	-66.7756	327.555	-44.4997	105.167	-84.8845	33.6863	-163.842	56.4579	-29.3932	116.478	-130.442	78.485
2439	-117.884	3.54998	1.12722	62.8877	33.9602	-94.8412	-176.652	-55.7353	140.723	63.3098	39.2881	55.4816	26.9706	-81.6483	120.999	-103.184	144.551	-120.438	489.956	-415.138	154.764	-33.8649	-63.7776	-73.3213	332.689	-71.7694	334.197	-51.5738	106.578	-84.9811	32.3189	-162.442	53.9994	-27.6742	116.852	-130.555	78.6875
2440	-110.005	3.57842	1.11669	61.9873	35.0077	-94.6198	-173.273	-58.5893	140.422	63.2558	39.9803	55.8781	26.202	-81.2007	122.085	-104.573	145.045	-121.121	489.208	-413.886	157.61	-36.7692	-63.2995	-67.226	314.761	-54.1765	314.596	-30.1827	102.404	-85.1357	32.6954	-162.608	52.9577	-26.4558	116.682	-130.442	78.485
2441	-102.803	3.57722	1.12371	63.2759	34.6241	-94.8237	-174.657	-57.1508	140.489	63.0203	39.89	55.6904	27.5154	-82.2658	122.083	-104.403	144.811	-119.759	491.878	-417.077	151.645	-31.372	-63.9122	-73.0277	331.452	-70.5061	332.454	-49.7849	106.55	-85.3319	33.208	-163.201	50.5994	-24.5077	117.441	-130.892	78.7572
2442	-92.534	3.59461	1.12828	62.3629	35.6579	-95.2578	-178.001	-53.9237	140.951	62.4521	39.4399	55.7564	27.4621	-82.2765	122.173	-104.546	144.953	-119.078	492.576	-417.928	149.3	-29.3085	-64.1465	-67.3384	314.821	-54.3631	315.309	-30.7517	102.497	-85.4749	34.0964	-164.152	49.8483	-23.425	117.233	-130.442	78.485
2443	-121.098	3.56433	1.12545	63.0617	34.395	-94.8293	-173.877	-57.8023	141.089	62.4078	39.9935	55.6697	28.3986	-83.2935	122.184	-104.484	145.007	-119.4	491.603	-416.929	152.914	-32.5311	-63.8285	-73.5203	331.603	-71.0761	335.71	-52.4569	106.25	-85.3091	30.4456	-159.775	49.6036	-24.9335	116.205	-130.398	79.7076
2444	-145.039	3.52438	1.16207	63.6009	35.9406	-93.4109	-169.255	-60.351	141.541	60.7789	42.3773	55.0005	28.7031	-83.818	119.62	-101.356	144.87	-119.81	488.813	-414.042	156.157	-35.3367	-63.7424	-66.7276	315.185	-54.8271	319.393	-34.8235	101.019	-85.429	24.8818	-152.147	42.1794	-20.8238	113.797	-129.424	82.9757
2445	-145.48	3.51668	1.15753	63.4041	34.2554	-95.1703	-175.199	-56.346	141.885	61.387	39.8882	54.7515	27.9541	-83.6575	116.431	-98.2002	145.408	-119.566	486.237	-412.553	154.383	-32.6659	-64.2143	-72.6488	329.496	-69.1522	335.049	-51.2761	105.46	-85.5887	25.2696	-152.164	49.0426	-26.9293	113.408	-129.666	81.9249
2446	-118.191	3.5732	1.13856	62.8637	36.1983	-95.2742	-179.162	-52.9656	141.059	62.507	39.1933	55.4628	26.1972	-82.0382	119.307	-101.486	145.708	-120.944	484.467	-409.994	159.351	-37.4365	-63.682	-65.5453	307.555	-48.0694	314.961	-28.77	100.465	-85.9032	25.1123	-151.051	43.6761	-23.1465	112.222	-129.393	82.8132
2447	-145.644	3.52047	1.18091	64.2428	36.0604	-94.4361	-172.507	-58.2852	141.203	61.6704	40.9608	55.6337	25.8244	-81.0805	118.556	-101.173	145.998	-120.143	483.315	-409.494	156.04	-33.8463	-64.2869	-72.298	327.055	-67.0209	334.897	-50.9388	105.362	-86.7678	28.1594	-152.562	40.4173	-20.2547	111.484	-129.875	83.1541
2448	-116.74	3.56229	1.13541	63.6309	38.1472	-94.8778	-177.872	-54.6263	140.779	63.2538	39.1577	55.9249	24.8733	-80.3097	119.667	-102.466	146.212	-121.994	483.566	-408.61	160.11	-38.0707	-63.378	-66.5531	311.004	-51.0314	314.733	-29.2172	101.558	-87.9141	37.2225	-161.502	38.8767	-15.9786	112.131	-130.186	80.4959
2449	-122.892	3.54418	1.14464	64.2078	36.2634	-94.6263	-173.103	-58.2142	141.006	62.2154	40.4563	55.516	27.3155	-81.8487	120.764	-103.336	145.642	-121.871	483.042	-408.286	159.034	-36.8123	-63.5747	-71.5538	326.241	-65.4725	327.073	-43.4442	105.211	-87.0476	39.246	-165.833	47.7227	-21.8574	114.05	-130.442	78.485
2450	-122.719	3.54687	1.12689	63.7977	36.1793	-95.0606	-174.734	-56.7541	141.758	61.496	40.0237	55.6106	26.5161	-81.0696	120.3	-103.034	145.781	-120.998	487.462	-412.892	152.848	-31.445	-63.9815	-71.6792	326.232	-65.9172	330.704	-46.7652	105.151	-87.3152	39.854	-166.091	46.3903	-20.8442	113.659	-130.442	78.485
2451	-109.684	3.5692	1.20493	63.9132	35.246	-93.8114	-175.849	-54.5953	141.469	61.1285	41.2623	57.1761	24.0644	-81.0708	119.469	-103.95	150.006	-121.031	486.46	-412.735	152.997	-30.5432	-65.4221	-73.2873	326.865	-66.1637	328.05	-44.1915	106.437	-86.4311	39.0517	-166.548	51.6833	-25.426	114.682	-131.032	78.8588
2452	-124.171	3.56713	1.1785	63.9099	35.5335	-95.1089	-175.55	-56.0989	141.582	61.7651	39.8543	56.5371	24.2537	-81.9477	116.441	-100.514	150.394	-120.126	490.09	-417.066	147.224	-25.0471	-66.0856	-74.6441	332.463	-71.7728	334.989	-51.8981	107.491	-86.0206	37.9532	-166.144	48.8131	-23.3385	115.297	-130.887	79.4954
2453	-113.216	3.58571	1.15744	63.0484	35.9436	-95.121	-179.259	-52.9596	140.986	62.6932	39.1773	56.8369	22.4913	-79.9578	118.688	-102.784	149.938	-120.679	490.889	-417.175	147.706	-25.9019	-65.8025	-68.8112	316.955	-56.4767	317.701	-33.2303	103.451	-85.9872	40.0692	-168.59	50.6726	-23.8313	115.141	-130.442	78.485
2454	-141.539	3.51511	1.18825	63.4992	34.1616	-94.3811	-174.076	-57.1135	141.55	61.7198	40.5423	56.3581	24.0372	-80.7862	118.521	-102.343	149.297	-120.166	489.106	-416.332	147.918	-25.2792	-66.4901	-72.7543	330.557	-69.5025	329.865	-46.7181	105.936	-85.5852	37.0307	-165.598	56.2008	-29.0328	114.932	-130.442	78.485
2455	-127.729	3.54434	1.15352	62.1499	35.8472	-95.0583	-175.908	-55.9177	141.54	61.9723	39.7073	56.4332	22.6615	-79.7282	117.842	-101.765	149.516	-120.213	490.957	-417.878	145.708	-23.6576	-66.1986	-65.9743	310.151	-50.1187	312.773	-27.2193	101.052	-85.8705	38.0114	-166.369	52.6953	-26.0447	114.736	-130.442	78.485
2456	-135.984	3.52562	1.18049	63.0707	33.2336	-95.1208	-177.03	-54.8315	141.092	62.3871	39.5245	56.4216	23.4308	-79.8091	119.371	-103.262	148.809	-120.831	486.602	-413.657	150.589	-27.5862	-66.2087	-71.6229	326.394	-65.5502	327.39	-43.9077	105.218	-84.5979	33.2578	-162.895	60.2888	-33.0767	115.431	-130.442	78.485
2457	-137.7	3.54364	1.16035	62.5268	33.3789	-94.9886	-174.769	-56.7927	141.471	61.8455	40.0138	56.4473	23.72	-79.9906	119.955	-103.785	148.556	-120.921	489.308	-415.942	150.11	-27.7671	-65.8501	-72.2797	327.341	-67.2138	334.588	-50.7295	105.401	-84.0328	31.8289	-162.651	57.3342	-31.004	116.825	-131.125	78.8757
2458	-118.224	3.59023	1.13034	61.5426	35.2732	-95.0405	-179.244	-53.4521	140.91	63.2269	38.8589	56.7246	22.3852	-78.7653	120.593	-104.566	148.588	-123.051	489.66	-414.668	157.509	-35.462	-64.5454	-64.9427	305.715	-46.2214	312.283	-26.2442	100.38	-84.2262	31.3625	-161.728	52.3303	-27.5066	116.145	-130.645	79.7904
2459	-106.124	3.60679	1.13264	62.9546	33.9065	-95.3303	-180.609	-52.125	140.948	63.147	38.5756	56.9585	21.7084	-78.0395	121.556	-105.636	148.388	-123.979	486.335	-410.956	163.104	-40.5193	-64.1523	-70.3835	322.011	-61.6435	326.448	-42.5463	104.498	-83.8915	32.5743	-163.697	56.4115	-29.6784	116.522	-130.442	78.485
2460	-101.947	3.61595	1.13069	61.7829	34.8156	-95.4906	-182.651	-50.3214	140.949	63.2374	38.2352	56.6802	22.6175	-78.8754	120.599	-104.601	148.481	-123.98	488.49	-412.875	161.65	-39.4886	-64.205	-66.3658	311.175	-51.1685	314.628	-29.4609	101.712	-83.6033	32.5392	-164.338	55.2576	-28.4938	117.217	-130.442	78.485
2461	-102.891	3.62037	1.12562	63.0501	34.0382	-95.1657	-179.841	-52.9226	140.96	63.2218	38.7187	56.5627	23.742	-79.8248	121.305	-105.251	148.519	-125.125	488.459	-412.131	165.219	-43.0708	-63.5312	-70.1819	322.196	-61.6338	324.479	-40.6497	104.462	-83.2244	32.3073	-164.788	55.7416	-28.7916	117.688	-130.442	78.485
2462	-102.013	3.6103	1.13083	63.1738	34.3519	-95.0117	-174.296	-56.872	141.811	61.1993	40.3207	56.6575	23.3114	-79.384	120.907	-105.183	149.114	-125.603	485.688	-409.433	169.735	-46.8786	-63.3283	-73.1502	330.273	-69.8088	335	-51.7057	106.163	-83.4694	30.4864	-162.087	51.9938	-27.0594	117.003	-130.459	79.8353
2463	-112.623	3.62492	1.11345	61.941	35.2141	-95.0047	-176.056	-56.0294	140.921	62.8452	39.4209	56.9228	22.3671	-78.2721	121.39	-105.945	149.04	-125.39	491.278	-414.726	163.998	-42.0807	-63.4527	-65.9352	308.85	-49.2143	315.252	-29.7003	101.128	-83.5079	30.5377	-162.16	50.2501	-25.5243	117.686	-131.058	79.7603
2464	-95.6417	3.63691	1.11415	63.3551	34.7939	-94.9379	-175.444	-56.1996	141.083	62.3236	39.8426	56.9547	22.0805	-77.9421	121.329	-105.986	149.033	-126.445	488.833	-411.601	168.894	-46.7244	-62.7247	-70.6961	323.371	-62.8719	326.373	-42.5577	104.651	-83.5	33.9691	-166.097	51.9133	-25.3118	118.005	-130.94	78.5272
2465	-81.8956	3.66494	1.09658	62.1779	35.4613	-95.2406	-185.62	-48.5135	140.13	64.9935	37.2619	56.139	25.9001	-81.0538	120.984	-105.483	149.286	-129.145	494.316	-414.929	168.694	-47.868	-61.6324	-67.1994	313.729	-53.3418	314.648	-29.8303	102.105	-82.5413	32.219	-165.377	49.2427	-24.2238	117.932	-130.513	80.4969
2466	-96.9217	3.65581	1.09528	63.1843	34.8073	-95.4252	-185.584	-48.4449	140.412	64.6627	37.2109	55.9396	26.6288	-81.5967	120.408	-104.916	149.273	-127.777	499.687	-420.631	161.822	-41.8156	-62.2112	-73.0398	330.032	-69.4046	334.126	-51.1415	106.365	-82.981	31.4059	-163.721	45.3301	-21.6652	117.79	-130.697	81.18
2467	-90.7493	3.66629	1.08797	62.2502	35.3319	-95.0494	-178.571	-53.8154	140.42	63.4494	39.0937	55.8209	27.1534	-82.277	119.862	-104.302	149.474	-126.575	501.495	-422.83	158.314	-38.6703	-62.6428	-67.6379	314.16	-53.9089	317.654	-33.1013	102.726	-83.2229	34.401	-167.198	48.136	-22.2235	118.319	-130.556	79.0748
2468	-106.529	3.64473	1.07798	63.0856	34.7304	-95.2379	-177.893	-54.392	141.411	62.4335	39.1324	55.3264	29.5137	-84.1981	119.23	-103.401	149.09	-125.578	504.254	-425.949	155.39	-36.1742	-62.9026	-71.1965	325.052	-64.4315	327.869	-44.3649	105.234	-83.9892	34.8191	-166.453	47.9221	-21.7896	117.518	-130.442	78.485
2469	-117.87	3.6227	1.0904	63.0495	34.0777	-95.2546	-179.905	-52.3884	141.433	62.3587	39.0164	55.3115	29.3072	-83.9932	118.941	-103.152	149.148	-125.173	502.908	-425.056	155.717	-36.0234	-63.3585	-71.3969	325.981	-65.0991	326.127	-42.6765	105.199	-83.8284	34.1432	-165.67	51.3088	-24.8853	117.225	-130.442	78.485
2470	-128.12	3.59513	1.10188	62.6146	33.43	-95.4318	-181.036	-51.2706	141.512	62.1911	38.8801	55.202	29.4031	-84.1752	118.253	-102.451	149.312	-124.034	502.768	-425.861	152.62	-32.5538	-64.3292	-73.3162	331.148	-70.3085	332.954	-50.0138	106.436	-83.897	33.1764	-164.333	53.4894	-27.3035	116.874	-130.453	78.5138
2471	-120.705	3.67691	1.12104	62.9453	33.33	-95.3508	-176.794	-54.8082	141.721	61.5529	39.5996	57.2656	24.3496	-83.2718	117.13	-103.368	155.152	-124.001	502.957	-425.664	152.971	-33.3137	-63.9633	-77.2144	333.992	-73.3361	335.942	-52.6465	109.5	-84.0517	32.7312	-163.66	52.9526	-27.0546	116.884	-130.442	78.485
2472	-110.506	3.6924	1.11986	63.7197	34.9075	-95.2565	-178.2	-53.7087	141.283	62.1804	39.4015	56.9629	25.0384	-82.9169	119.208	-104.858	153.416	-124.755	503.178	-425.343	154.439	-34.8679	-63.7933	-73.7194	326.973	-66.2939	329.378	-45.9052	107.066	-83.9293	32.7089	-163.26	44.1714	-20.6454	116.384	-130.03	80.6136
2473	-112.849	3.64425	1.12611	63.9245	35.1619	-95.1495	-177.017	-54.2885	141.802	61.2295	39.9658	56.9841	24.6802	-82.4655	119.239	-104.881	153.183	-121.89	505.014	-429.403	146.522	-26.3058	-66.2253	-72.4973	327.71	-66.7515	327.103	-43.7802	106.032	-84.8965	37.6116	-167.267	46.6424	-20.753	116.485	-130.442	78.485
2474	-130.157	3.57489	1.14875	63.7638	34.5706	-94.5665	-175.976	-54.6872	142.101	60.5819	40.813	56.5779	25.0401	-82.445	118.617	-103.956	152.675	-120.716	503.221	-428.835	143.276	-22.3859	-67.3909	-72.7628	330.856	-69.724	329.234	-46.1491	105.959	-85.2156	37.5877	-166.543	50.2708	-23.9985	115.748	-130.442	78.485
2475	-124.702	3.60214	1.12405	62.368	36.6176	-94.9275	-175.661	-56.2063	141.003	62.5421	39.759	55.9902	26.1699	-84.1302	115.823	-100.589	152.655	-121.257	504.513	-429.489	143.415	-23.0441	-66.5976	-65.6558	309.022	-48.9744	311.127	-25.5995	100.873	-85.01	36.5544	-165.692	44.8243	-20.3447	115.626	-130.303	79.8755
2476	-123.772	3.61333	1.12709	63.9728	35.4317	-95.1309	-175.795	-55.4123	141.669	61.2845	40.1411	56.038	25.5979	-83.4423	116.016	-100.74	152.369	-122.521	501.111	-425.275	150.04	-29.3391	-65.7361	-71.2311	325.36	-64.4589	325.228	-41.7233	105.012	-85.0084	38.7964	-168.599	47.6963	-21.5222	116.382	-130.442	78.485
2477	-137.713	3.57173	1.14724	63.594	34.371	-94.8913	-178.193	-53.0862	141.861	61.1819	40.0791	55.6707	26.4489	-84.0222	115.417	-99.9822	152.253	-122.067	500.378	-425.043	147.968	-27.0264	-66.3091	-71.9939	327.896	-66.8219	326.726	-43.4495	105.485	-84.8175	37.3837	-167.144	52.7166	-26.1113	116.042	-130.442	78.485
2478	-149.939	3.53215	1.16416	63.3136	33.53	-95.1771	-176.08	-54.9342	141.838	60.9184	40.2585	55.3788	26.5167	-84.2338	114.134	-98.5441	152.358	-121.331	497.268	-422.959	146.175	-24.481	-67.0723	-72.6531	330.198	-69.095	329.205	-46.0825	105.889	-84.6858	35.7303	-165.379	57.3068	-30.5105	115.667	-130.442	78.485
2479	-145.409	3.55037	1.133	61.0911	34.1316	-95.04	-176.076	-56.0036	141.244	62.5373	39.4213	55.5335	26.4717	-83.8961	115.685	-99.9972	151.675	-121.928	499.976	-424.935	146.467	-25.4576	-66.3532	-65.8978	310.655	-50.2307	309.854	-24.8165	101.282	-83.9661	33.6432	-164.278	58.3086	-31.4134	116.488	-130.442	78.485
2480	-147.338	3.55778	1.14232	62.7499	32.8944	-95.1985	-178.599	-53.5417	141.056	62.578	39.2259	55.5521	25.8892	-83.2074	116.105	-100.414	151.546	-122.736	498.358	-422.689	149.779	-28.7822	-65.7272	-73.099	330.038	-69.2151	332.687	-49.7051	106.283	-83.6675	30.8397	-161.735	56.2531	-30.9358	116.712	-130.577	79.6443
2481	-139.544	3.5708	1.13266	62.5839	32.9969	-95.2305	-175.762	-55.7103	141.438	61.7453	39.82	55.7185	25.7729	-82.7413	117.268	-101.612	151.031	-122.59	498.699	-422.81	149.91	-29.2337	-65.5138	-73.908	332.255	-71.5907	336.876	-54.2424	107.029	-83.556	29.927	-161.16	54.8995	-29.8571	117.895	-131.184	79.6282
2482	-142.076	3.58196	1.12071	62.4996	32.9073	-94.8376	-176.129	-56.0435	140.584	63.2278	39.5143	55.7717	26.16	-83.2028	118.18	-102.282	150.548	-122.786	499.64	-423.375	151.714	-31.3087	-65.1688	-70.1385	321.417	-60.8178	323.969	-40.3054	104.535	-83.5683	31.4649	-163.021	57.7203	-31.2891	117.299	-130.442	78.485
2483	-139.724	3.58536	1.11766	62.7034	33.3126	-95.013	-174.151	-57.0786	141.669	61.3636	40.3082	55.0998	29.2892	-85.8495	117.679	-101.33	150.23	-123.756	497.293	-420.398	157.193	-36.5703	-64.3382	-72.9768	329.424	-68.8231	333.442	-50.2209	106.115	-83.6602	30.1229	-161.489	53.7399	-28.9866	116.992	-130.417	79.5873
2484	-125.386	3.61355	1.10311	61.7232	34.0338	-94.9769	-175.777	-56.2315	140.889	62.7989	39.5447	55.4302	29.0408	-85.2523	119.621	-103.293	149.681	-124.668	497.061	-419.457	160.428	-39.9801	-63.7071	-67.6865	314.758	-54.2391	315.695	-31.1594	102.632	-83.6159	31.2339	-163.027	54.9012	-28.8291	117.604	-130.442	78.485
2485	-107.509	3.62849	1.0976	63.2119	34.1258	-95.3801	-179.354	-52.9508	141.332	62.4238	38.9738	55.3707	29.7339	-85.8038	119.99	-103.577	149.549	-123.625	500.405	-423.082	156.042	-36.1983	-64.1576	-72.1084	328.122	-67.0736	328.134	-45.0597	105.865	-84.6203	33.6227	-164.296	50.7865	-25.1299	116.954	-130.442	78.485
2486	-99.3459	3.63656	1.09003	63.2629	34.9371	-94.964	-174.482	-57.0112	141.136	62.0979	40.0928	55.0917	31.7479	-87.6381	120.236	-103.497	149.271	-122.951	502.849	-425.523	153.326	-34.1011	-64.0436	-73.9821	333.006	-72.0756	335.344	-52.8396	107.238	-85.1191	34.9759	-165.344	46.4873	-21.4045	117.199	-130.529	78.6261
2487	-109.198	3.63145	1.08897	62.9725	34.6863	-94.9651	-181.221	-52.1958	139.596	65.0419	38.2319	55.0927	31.8472	-87.7219	120.45	-103.56	148.986	-122.273	505.749	-428.729	149.588	-30.6588	-64.6159	-70.1411	321.93	-61.2175	323.199	-39.5546	104.544	-85.0891	35.4277	-165.892	49.4292	-23.6863	116.902	-130.442	78.485
2488	-108.429	3.62756	1.09277	63.3931	34.9387	-94.8006	-180.079	-53.1729	139.359	65.2223	38.4627	54.9277	32.6211	-88.4437	120.127	-103.135	148.939	-122.175	506.201	-429.014	149.259	-30.5722	-64.3956	-72.4729	329.162	-68.148	329.252	-46.2315	106.154	-85.0771	35.9596	-166.476	47.3537	-21.7351	117.073	-130.442	78.485
2489	-98.3491	3.64066	1.09295	63.731	35.5522	-95.0456	-179.578	-53.1412	140.075	64.0194	38.8116	54.7165	33.9488	-89.5299	120.105	-102.884	148.622	-122.07	505.514	-428.358	149.921	-31.1923	-64.3419	-72.2011	328.764	-67.6497	327.924	-44.919	106.001	-85.3254	37.2686	-167.663	45.4537	-19.784	117.117	-130.442	78.485
2490	-94.9583	3.63943	1.09454	62.1175	36.883	-95.1148	-178.621	-53.7736	140.795	63.0583	39.116	54.3864	35.1329	-90.7355	119.093	-101.633	148.609	-121.404	506.549	-429.836	147.417	-28.7658	-64.6446	-65.8868	309.813	-49.6762	311.82	-26.6211	101.377	-85.2908	37.2609	-167.829	44.2399	-18.9773	117.278	-130.49	78.8568
2491	-109.479	3.63587	1.09039	63.1979	35.641	-95.0656	-179.262	-53.4543	140.628	63.5444	38.7968	54.4641	34.2427	-90.0699	118.575	-101.173	148.698	-123.033	503.549	-426.022	153.562	-34.546	-63.7447	-69.8584	321.423	-60.6422	321.719	-37.9092	104.227	-85.2329	37.1461	-167.736	46.906	-20.9122	117.119	-130.442	78.485
2492	-130.069	3.58311	1.11634	63.2741	34.7633	-94.0738	-177.198	-54.1193	142.563	60.9295	40.4765	54.0711	35.6528	-91.6291	117.944	-100.39	149.132	-122.383	503.621	-426.706	151.163	-31.951	-64.3395	-72.6506	329.283	-68.4003	330.453	-47.336	105.989	-85.0981	35.7259	-166.261	49.3695	-23.6449	116.831	-130.494	78.8711
2493	-121.663	3.59724	1.11029	63.5871	35.2327	-94.7103	-178.732	-53.2716	141.283	62.4189	39.5817	53.8634	35.838	-91.8778	116.5	-98.7969	149.082	-121.81	504.586	-427.834	148.636	-29.6921	-64.513	-72.3762	329.14	-68.1123	328.695	-45.574	105.939	-85.1015	37.0061	-167.948	48.5969	-22.3272	117.244	-130.442	78.485
2494	-117.67	3.61112	1.11043	62.6441	36.7834	-95.0386	-178.864	-53.642	140.724	63.2423	39.05	53.7238	35.2767	-92.0225	114.841	-97.0426	149.682	-122.255	503.599	-426.741	149.099	-30.023	-64.2592	-66.5799	311.432	-51.3602	314.478	-29.1973	101.586	-84.9752	35.6521	-166.618	44.1364	-19.7311	117.007	-130.372	79.978
2495	-130.816	3.59033	1.11058	63.6791	35.103	-94.6719	-174.436	-57.1753	141.114	62.3849	40.0721	53.9386	35.0662	-91.7283	116.538	-98.7579	149.43	-122.7	499.514	-422.645	152.074	-32.3915	-63.9545	-71.296	325.58	-64.6801	325.432	-41.896	105.017	-84.995	36.3804	-167.329	50.3966	-24.0322	116.983	-130.442	78.485
2496	-140.338	3.56604	1.12529	63.4686	34.404	-94.8929	-178.181	-53.9069	141.085	62.6536	39.4306	53.7014	35.6932	-92.1301	116.345	-98.4535	149.32	-122.2	498.651	-422.376	149.817	-29.7988	-64.6412	-71.6604	326.819	-65.7833	325.834	-42.4615	105.247	-84.7723	35.3601	-166.31	54.0059	-27.3716	116.759	-130.442	78.485
2497	-143.303	3.56328	1.11011	63.219	34.431	-94.9955	-174.767	-57.0038	141.307	62.2381	39.7743	53.5066	36.3548	-92.5246	115.611	-97.6602	149.038	-122.361	499.198	-422.726	150.436	-30.6166	-64.2997	-73.7028	332.655	-71.7339	333.905	-51.1171	106.758	-85.0769	34.5494	-164.96	52.2677	-26.2009	116.57	-130.45	78.5088
2498	-121.348	3.60336	1.10727	62.0532	36.3841	-95.0569	-174.686	-56.4809	141.009	61.8845	40.272	53.574	36.331	-92.2602	116.262	-98.2908	148.779	-122.869	498.278	-421.185	152.821	-33.2217	-63.785	-65.721	308.573	-48.526	311.294	-25.9894	101.118	-84.9258	33.7374	-164.4	47.5481	-22.966	116.965	-130.526	79.6716
2499	-122.081	3.62136	1.10461	62.8303	36.7252	-94.771	-174.529	-57.1915	140.785	62.6874	39.9874	53.7545	35.9906	-92.2555	117.437	-99.3842	148.857	-124.251	497.297	-419.291	157.525	-37.9929	-62.8181	-66.8784	311.759	-51.5915	314.796	-29.8481	101.992	-84.9216	32.9964	-163.565	43.056	-20.05	116.596	-130.253	81.0346
2500	-136.561	3.59446	1.11595	63.7516	35.431	-95.0503	-178.369	-54.1362	140.944	63.1077	39.0199	53.8061	35.4237	-91.7932	116.984	-98.9852	148.79	-123.577	496.503	-419.245	156.021	-36.0091	-63.4964	-72.6379	328.793	-68.163	332.032	-48.791	105.944	-84.9477	32.2409	-162.431	45.1068	-21.9913	116.398	-130.504	80.9388
2501	-133.314	3.59928	1.11628	63.6323	35.6413	-95.3283	-180.206	-52.4641	140.849	63.2198	38.6333	53.9598	34.9676	-91.0013	117.499	-99.6424	148.491	-122.905	497.962	-420.881	153.457	-33.7741	-63.8124	-73.111	329.85	-69.4793	335.66	-52.4768	106.287	-85.0873	31.76	-161.671	43.0807	-20.4717	116.909	-130.963	81.0131
2502	-120.729	3.63225	1.11224	63.0668	37.1718	-94.5783	-173.933	-57.838	140.272	63.2845	40.0826	54.1954	33.8097	-90.2734	117.359	-99.6183	148.761	-125.199	494.189	-415.802	164.138	-44.0473	-62.4628	-66.3306	309.926	-50.0623	314.671	-29.367	101.58	-84.4548	30.2944	-160.954	39.8802	-18.8162	117.018	-130.727	82.6979
2503	-124.659	3.61796	1.1188	64.2903	35.9167	-94.8091	-174.695	-56.8951	140.778	62.6082	40.0034	54.213	34.9828	-90.6159	119.787	-102.021	148.184	-125.602	490.937	-412.637	167.039	-46.328	-62.3695	-73.3604	331.182	-70.5531	334.322	-51.2279	106.335	-84.0694	26.7197	-156.988	40.0699	-20.3208	116.38	-130.58	83.8718
2504	-117.429	3.6338	1.10316	63.1292	35.8236	-95.0656	-180.227	-52.8481	140.224	64.2166	38.449	54.3003	34.0014	-89.4895	119.144	-101.565	148.058	-125.742	496.21	-417.397	164.143	-44.3144	-62.3344	-68.6792	318.097	-57.482	318.551	-34.3805	103.332	-84.0703	30.6941	-161.973	44.354	-21.7511	117.371	-130.564	81.571
2505	-125.275	3.62822	1.10375	64.0789	35.9885	-95.1303	-177.128	-54.8677	141.368	62.2323	39.5069	53.638	36.8448	-92.0366	117.694	-99.7863	148.065	-125.069	498.716	-420.123	161.096	-41.6314	-62.5462	-72.89	329.828	-69.0475	332.204	-49.2265	106.283	-84.2337	29.7568	-160.517	39.6003	-18.8373	116.745	-130.357	83.0776
2506	-115.656	3.63683	1.08541	62.7482	36.6806	-94.9959	-178.426	-54.2613	140.359	63.7995	38.902	53.7377	36.7698	-91.812	118.05	-100.163	147.899	-125.303	500.001	-421.152	160.617	-41.43	-62.4126	-67.4194	314.379	-53.8562	315.134	-30.7037	102.587	-85.0757	34.6361	-165.064	42.8459	-19.0664	116.907	-130.379	80.0925
2507	-126.383	3.61404	1.09761	63.8316	35.8446	-94.8822	-176.333	-55.5861	140.61	62.9498	39.6778	53.7381	36.435	-91.5145	117.668	-99.8069	147.947	-123.326	502.282	-424.503	153.194	-34.2259	-63.4184	-71.8948	326.888	-66.0329	328.834	-45.7702	105.814	-85.1746	34.2269	-164.332	42.7709	-19.3933	116.737	-130.537	80.6031
2508	-135.538	3.59005	1.11005	63.7325	35.3969	-94.6583	-174.662	-56.4109	141.258	61.7408	40.5025	53.7147	36.341	-91.3998	118.156	-100.305	148.095	-123.224	500.546	-422.91	155.084	-35.7806	-63.4161	-73.5608	332.003	-71.2896	334.534	-51.4795	106.387	-84.706	30.8604	-160.869	42.438	-20.6929	116.218	-130.393	82.0291
2509	-131.039	3.60794	1.10627	62.7391	36.2678	-94.6404	-174.422	-57.4561	140.241	63.3759	39.9298	53.8181	35.0984	-90.9317	116.88	-99.0289	148.521	-123.362	501.442	-423.685	154.239	-35.0865	-63.4154	-67.3091	313.833	-53.4716	314.884	-30.0529	102.214	-84.3609	31.5017	-162.214	42.5089	-20.7444	116.73	-130.619	82.4801
2510	-128.831	3.51683	1.05691	63.4465	35.6155	-94.9307	-174.807	-56.8847	140.966	62.4763	39.8556	51.2907	42.1825	-92.0155	120.09	-99.4729	140.708	-123.599	499.359	-421.756	156.222	-36.529	-63.5799	-67.6896	325.659	-64.3421	325.229	-42.7203	102.713	-85.5352	35.3458	-164.578	46.4048	-21.9724	114.879	-129.488	79.612
2511	-122.658	3.53398	1.06669	62.5181	35.3898	-95.3178	-178.608	-53.4845	141.25	62.3417	39.1972	51.2519	42.1485	-91.9928	119.812	-99.2433	140.862	-124.838	497.219	-418.992	160.18	-40.2586	-62.9907	-67.0536	321.431	-60.21	321.073	-38.1399	102.386	-84.6573	37.0263	-167.741	51.2282	-25.1048	116.713	-130.442	78.485
2512	-85.7913	3.70798	1.11367	63.6272	35.1754	-94.1344	-171.373	-60.6951	138.94	64.9584	40.1803	57.1023	25.6806	-84.9384	116.048	-100.859	153.529	-126.015	493.061	-414.322	165.58	-45.4314	-61.8472	-78.5457	334.278	-73.3041	334.971	-52.0778	110.743	-84.4668	37.6325	-169.237	50.1757	-24.7838	119.089	-132.329	79.1386
2513	-110.048	3.70612	1.11038	63.1317	34.3233	-94.5648	-179.674	-53.9355	139.031	65.9468	38.2956	56.972	25.6712	-84.3461	116.603	-101.412	152.887	-124.72	502.188	-423.751	156.318	-37.3646	-62.7062	-75.3642	325.89	-64.8846	326.906	-43.7053	108.964	-84.4675	37.1057	-168.003	51.3138	-25.658	117.05	-130.714	79.017
2514	-114.873	3.69449	1.10814	62.8505	34.2937	-94.6475	-178.518	-54.5355	139.393	65.1072	38.779	56.7439	26.5272	-84.9844	116.295	-100.983	152.712	-123.169	504.354	-426.825	151.255	-32.3558	-63.7497	-73.7189	322.231	-61.334	323.499	-39.9347	107.754	-84.6164	38.0479	-168.763	52.9032	-26.3297	116.759	-130.442	78.485
2515	-108.535	3.68836	1.11362	63.4381	34.9282	-94.6177	-178.193	-54.7442	139.447	64.9909	38.8749	56.699	26.3699	-84.7412	116.293	-100.992	152.621	-122.197	507.354	-430.223	148.335	-29.7237	-64.3236	-74.1245	325.624	-64.4684	325.247	-42.0826	108.069	-84.7944	39.4156	-170.102	49.5332	-23.0097	117.06	-130.442	78.485
2516	-109.932	3.67796	1.13116	63.8769	35.6433	-94.6053	-180.925	-52.1347	139.917	64.5934	38.6608	56.5482	26.5563	-84.9171	115.705	-100.383	152.712	-121.425	509.508	-432.916	145.869	-27.2303	-65.048	-74.4548	327.673	-66.5059	328.068	-45.1148	108.132	-84.7466	37.2713	-167.5	43.3573	-19.3279	116.478	-130.119	80.6317
2517	-120.834	3.60223	1.14113	63.8714	35.4673	-94.1883	-179.331	-52.9929	140.509	63.5977	39.4844	56.1034	27.0182	-84.7555	115.925	-100.239	151.862	-119.303	509.36	-434.515	139.508	-20.3053	-66.7641	-72.8996	327.662	-66.4434	326.058	-42.9971	106.55	-85.3894	40.2879	-169.861	47.83	-21.7425	116.387	-130.376	78.958
2518	-143.316	3.51765	1.17961	63.2613	34.9914	-93.2631	-178.919	-52.8087	141.074	62.8311	40.4087	55.6695	26.4733	-84.0145	114.916	-98.971	151.529	-118.297	507.971	-434.222	136.686	-16.8813	-67.9296	-73.5203	331.519	-71.1008	336.642	-53.2755	106.122	-85.5385	37.5032	-165.915	48.1155	-23.6093	114.919	-130.213	80.0914
2519	-136.875	3.56112	1.14476	62.2483	35.5105	-95.0027	-176.556	-55.5603	140.925	62.8299	39.4379	55.4051	25.9583	-83.8109	113.441	-97.2638	151.416	-119.488	503.942	-429.597	139.028	-19.041	-66.88	-66.3226	309.538	-49.6686	314.58	-29.1511	101.263	-84.0849	32.5023	-162.622	48.8163	-25.4498	115.875	-130.166	81.4219
2520	-153.226	3.53305	1.16032	62.9361	33.3661	-95.1389	-176.339	-55.4331	141.232	62.2145	39.6149	55.5894	26.8117	-83.6152	116.65	-100.459	150.276	-119.472	499.738	-425.888	141.151	-20.316	-67.1767	-73.1816	330.008	-69.4605	334.578	-51.3854	106.14	-83.8364	29.0748	-159.025	52.7474	-29.781	115.763	-130.411	81.6628
2521	-138.191	3.5628	1.13215	62.0256	34.0221	-94.9355	-175.721	-56.1289	141.087	62.4593	39.7482	55.7468	25.9888	-82.7983	117.265	-101.12	150.107	-120.481	501.058	-426.168	144.396	-24.1062	-66.2048	-68.5054	316.678	-56.2024	318.258	-33.8303	103.128	-84.0773	35.2754	-166.238	56.2811	-29.6303	116.899	-130.442	78.485
2522	-119.105	3.5869	1.11591	61.9412	35.4131	-95.1654	-178.399	-53.7897	141.154	62.5361	39.2375	55.6285	26.1248	-82.9099	116.794	-100.673	150.279	-121.17	502.523	-426.921	145.625	-25.7501	-65.6664	-67.1636	313.329	-52.91	313.409	-28.2638	102.212	-85.0791	38.0221	-167.782	51.1365	-24.8954	116.234	-130.442	78.485
2523	-141.877	3.56285	1.13302	63.4716	35.1064	-94.7917	-175.438	-55.8138	141.26	61.806	40.3098	55.268	27.7289	-84.0342	115.898	-99.5552	149.883	-121.691	499.582	-424.01	150.243	-29.6511	-65.4702	-73.4376	331.515	-70.8428	334.598	-51.4552	106.266	-85.1852	35.9466	-164.837	46.3801	-22.432	115.513	-130.493	80.1457
2524	-129.045	3.6001	1.11429	62.0321	35.9901	-94.8729	-175.607	-56.4185	140.734	62.9836	39.6108	55.5399	26.6838	-83.1284	116.788	-100.419	149.525	-122.865	499.605	-423.005	154.128	-33.9011	-64.4663	-65.7996	308.655	-48.7342	312.557	-27.1176	101.03	-84.2416	32.4536	-162.525	45.2753	-22.4703	116.429	-130.569	81.2783
2525	-138.529	3.58055	1.13152	63.0756	34.1434	-95.3122	-179.048	-53.2696	141.125	62.677	38.9815	55.7629	25.9763	-82.2432	117.719	-101.465	149.188	-122.401	496.706	-420.738	154.862	-33.948	-65.0625	-73.2226	330.58	-69.9721	334.315	-51.2167	106.293	-84.052	31.2972	-161.429	49.0742	-25.7632	116.597	-130.772	80.807
2526	-123.079	3.615	1.1315	62.2347	35.8385	-95.3316	-179.964	-52.3145	141.013	62.6442	39.011	55.8223	26.3832	-82.5338	118.865	-102.56	149.039	-123.366	495.194	-418.629	158.336	-37.3567	-64.6405	-65.9151	308.995	-49.1274	313.597	-28.2516	101.196	-83.6897	29.6798	-160.366	45.1567	-23.4066	117.281	-131.036	82.1631
2527	-111.987	3.61434	1.11623	63.1682	34.4944	-95.5419	-179.767	-52.2016	141.714	61.6781	39.154	55.99	26.703	-82.6104	121.008	-104.728	148.929	-123.032	494.722	-418.449	157.259	-36.1064	-64.9855	-70.2841	322.461	-61.8262	324.271	-40.542	104.458	-84.5172	35.8546	-166.199	52.0345	-26.4297	116.453	-130.484	78.7553
2528	-125.833	3.5781	1.11365	62.6612	33.3422	-95.0224	-174.184	-57.0113	141.65	61.3567	40.3083	55.7372	28.0454	-83.6371	121.406	-104.943	148.748	-122.906	493.852	-417.846	158.292	-36.8253	-65.0591	-73.728	332.616	-71.7289	334.235	-51.4472	106.737	-84.2883	34.0178	-164.395	55.8404	-30.1298	116.479	-130.643	78.7749
2529	-121.895	3.59346	1.12498	61.7239	33.5069	-95.2508	-181.252	-51.6284	140.616	63.5919	38.4295	56.3347	25.4043	-81.3166	122.545	-106.348	148.635	-122.465	495.322	-419.482	154.964	-33.7889	-65.4794	-67.9792	316.193	-55.7764	317.799	-33.3392	102.821	-83.4497	32.5025	-163.979	57.5024	-31.3387	117.064	-130.442	78.485
2530	-130.106	3.56382	1.1327	62.4216	32.187	-95.2255	-176.546	-55.1511	141.617	61.7118	39.7228	56.1078	26.2971	-81.9582	121.927	-105.7	148.564	-122.432	491.927	-416.725	158.507	-36.3759	-65.7449	-72.0192	328.318	-67.3669	328.193	-44.802	105.522	-83.1241	31.3406	-162.964	62.001	-35.331	116.728	-130.442	78.485
2531	-123.729	3.58175	1.12863	60.9575	33.0107	-95.2038	-179.902	-52.8678	140.944	63.2386	38.6546	56.3549	25.2035	-80.8823	122.29	-106.206	148.456	-122.769	494.561	-418.914	157.294	-35.7255	-65.5073	-66.859	314.074	-53.616	313.727	-28.759	101.985	-82.4254	30.6178	-163.514	61.2865	-34.3905	117.798	-130.442	78.485
2532	-130.696	3.55941	1.12985	62.3488	31.8496	-95.2629	-178.17	-54.0955	141.353	62.4893	39.0368	56.2881	25.766	-81.3048	122.686	-106.655	148.502	-123.045	491.9	-416.309	160.518	-38.4445	-65.3545	-72.4311	329.434	-68.3845	329.004	-45.7781	105.824	-83.3466	29.6729	-160.639	62.0374	-35.8007	116.259	-130.442	78.485
2533	-128.915	3.56803	1.11441	61.2858	32.4799	-95.2485	-177.188	-54.6272	141.135	62.2485	39.5226	55.9672	27.3317	-82.3008	122.715	-106.352	147.695	-121.642	494.969	-420.011	154.334	-32.7855	-66.0761	-67.2758	316.155	-55.4008	316.904	-32.8855	102.268	-83.6598	29.082	-159.533	61.3504	-34.5496	115.632	-129.584	77.881
2534	-117.562	3.57947	1.11484	62.5839	32.6136	-95.2827	-175.602	-55.5801	141.642	61.239	40.0923	55.7976	27.8678	-82.7715	122.155	-105.741	147.722	-120.982	498.43	-423.073	150.721	-30.3673	-65.6811	-71.801	328.969	-67.9188	329.727	-46.7837	105.552	-83.7611	29.2237	-160.22	56.6852	-30.6507	117.205	-130.442	78.485
2535	-123.611	3.58331	1.10009	62.6328	32.7412	-94.9526	-175.225	-56.7223	141.034	62.6293	39.636	55.7873	28.4718	-83.3535	122.636	-106.099	147.422	-121.648	499.387	-423.354	152.948	-33.0102	-64.855	-71.8173	328.678	-67.5968	328.858	-45.8776	105.658	-84.2835	29.3222	-159.529	55.2322	-29.5098	116.64	-130.442	78.485
2536	-123.182	3.58423	1.09977	62.4548	32.552	-94.8759	-174.314	-57.4708	140.782	62.7609	39.8598	55.3579	31.0211	-85.3276	122.481	-105.634	146.815	-122	498.902	-422.578	154.592	-34.7753	-64.4388	-73.8129	334.176	-73.0208	334.712	-52.4817	107.215	-83.8607	27.4186	-158.355	55.607	-29.9411	117.71	-130.619	78.5686
2537	-121.885	3.60071	1.10139	62.6811	32.8143	-95.0866	-175.152	-56.4042	140.905	62.3509	39.8693	55.5653	30.4065	-84.672	122.942	-106.263	146.827	-121.704	498.885	-422.41	153.24	-33.78	-64.2751	-71.6888	326.941	-65.94	328.062	-45.1855	105.805	-84.1437	27.1135	-157.534	54.5126	-28.9501	117.372	-130.442	78.485
2538	-125.134	3.58552	1.11371	62.861	32.702	-95.4069	-178.009	-53.6609	141.454	61.7397	39.553	55.4532	30.3792	-84.893	122.727	-106.06	147.327	-121.459	497.683	-421.432	154.479	-34.7635	-64.3375	-72.16	328.666	-67.6155	327.786	-44.5585	105.669	-84.2458	27.0276	-157.356	55.25	-29.7246	117.21	-130.442	78.485
2539	-110.706	3.6	1.11289	63.0097	33.5012	-95.4953	-178.433	-53.2251	141.604	61.5396	39.5065	55.3707	31.1515	-85.6575	122.799	-105.971	147.217	-121.182	498.695	-422.436	153.289	-33.8535	-64.3922	-73.7626	333.348	-72.3381	333.888	-51.2594	106.95	-84.6685	28.1276	-158.268	51.0329	-26.165	117.698	-130.701	78.7653
2540	-120.187	3.60945	1.10961	63.0453	33.7433	-94.9811	-174.965	-56.4536	140.734	62.3827	40.0791	55.734	29.2676	-84.4713	122.917	-106.203	147.658	-121.398	498.743	-422.057	154.61	-35.377	-63.9986	-70.5547	323.504	-62.684	323.811	-40.2099	104.785	-84.7993	29.1017	-159.265	51.3067	-26.0815	117.461	-130.442	78.485
2541	-130.248	3.58161	1.11588	63.0067	33.4418	-95.2266	-177.664	-54.3017	141.45	62.0676	39.4659	55.1214	31.9979	-87.2172	122.063	-104.849	147.576	-121.089	497.321	-421.262	154.526	-34.7109	-64.4396	-73.368	331.844	-70.8645	332.125	-49.2571	106.488	-84.988	29.2167	-158.984	52.4865	-27.3801	116.985	-130.442	78.485
2542	-117.471	3.59788	1.11301	62.918	33.6397	-95.1318	-175.191	-56.2682	141.041	62.1217	39.9209	55.4471	30.752	-85.9373	122.756	-105.702	147.393	-120.755	498.233	-421.931	153.048	-33.7208	-64.2822	-74.1883	333.965	-73.0882	336.127	-53.7265	107.311	-84.8658	28.7667	-158.809	50.8279	-25.9001	117.7	-130.493	78.5194
2543	-127.495	3.60483	1.11016	62.4733	33.6644	-94.9737	-181.063	-52.4325	139.687	65.0582	38.1426	55.6837	30.3722	-85.6675	124.376	-107.36	147.409	-121.387	499.432	-422.789	152.86	-33.7342	-64.1604	-69.3476	319.407	-58.7555	320.866	-37.0973	103.967	-84.9182	27.9494	-157.663	51.8963	-26.9851	117.259	-130.442	78.485
2544	-115.756	3.61574	1.09894	61.9716	35.1574	-95.1086	-173.681	-57.34	141.909	60.9424	40.4538	54.9762	33.299	-88.0418	122.936	-105.647	147.314	-121.064	500.875	-423.985	152.711	-34.0772	-63.876	-66.8407	312.739	-52.3572	313.549	-28.7171	102.118	-85.4141	29.9574	-159.437	47.9197	-23.2201	117.249	-130.442	78.485
2545	-113.833	3.60875	1.10749	64.0557	34.5948	-95.4301	-176.36	-54.9158	142.04	60.9378	39.8536	55.9305	30.5342	-86.3086	122.958	-106.67	149.15	-120.501	499.887	-423.863	153.155	-33.68	-64.9035	-74.4022	335.12	-73.6779	331.515	-49.0845	107.437	-86.7789	29.9083	-156.94	44.669	-21.275	116.381	-131.157	79.2759
2546	-109.524	3.64161	1.11527	62.4519	35.2863	-95.1346	-182.005	-51.3053	140.072	64.4226	38.1985	56.1773	28.9248	-85.0594	123.257	-107.034	149.225	-121.381	503.275	-426.433	151.747	-33.0279	-64.4328	-67.9431	315.177	-54.2746	312.69	-28.5376	103.088	-85.3822	27.1382	-155.558	43.0288	-21.1806	116.954	-130.976	81.3899
2547	-114.967	3.61368	1.11086	63.8251	34.3854	-95.1415	-179.609	-52.9208	140.444	63.4533	38.9363	55.8688	29.047	-85.2718	121.969	-105.559	149.311	-120.389	503.619	-427.38	149.483	-30.6786	-64.9816	-72.3408	329.252	-67.9738	326.305	-43.2897	105.917	-85.7535	30.8971	-159.425	46.4246	-22.5094	116.635	-130.639	79.8294
2548	-108.025	3.61831	1.12108	62.1514	36.9024	-94.6347	-178.035	-54.204	140.707	63.1507	39.5155	55.6778	29.8016	-86.3311	121.343	-104.698	149.399	-120.367	503.802	-427.611	148.728	-29.9649	-64.9132	-65.0157	307.317	-47.3176	308.904	-23.3079	100.568	-85.7455	32.2059	-161.196	41.2821	-17.9446	117.652	-131.035	79.8582
2549	-120.117	3.62096	1.12528	64.2456	35.5398	-95.0165	-175.883	-55.694	141.094	62.1868	39.872	55.807	28.6584	-85.1559	121.659	-105.089	149.315	-121.862	498.607	-421.647	155.379	-36.046	-63.9164	-72.7373	329.354	-68.4754	330.696	-47.6674	106.106	-85.4577	28.6717	-157.174	39.5431	-18.1028	116.877	-130.795	81.5486
2550	-107.833	3.63524	1.11293	62.8943	35.9145	-94.8744	-174.712	-56.8693	140.821	62.4823	40.0506	55.7	28.662	-85.128	120.84	-104.193	149.158	-122.035	500.348	-423.024	155.222	-36.3265	-63.6215	-68.1332	316.465	-55.7544	315.612	-31.282	103.039	-85.2416	31.647	-161.342	42.9685	-19.3853	117.521	-130.511	80.0373
2551	-102.521	3.63007	1.11227	64.0647	35.6068	-95.1965	-178.429	-53.7058	140.853	62.7497	39.2825	55.3032	30.4436	-86.6199	120.163	-103.261	148.944	-120.897	503.572	-426.633	149.92	-31.5666	-64.1354	-72.5303	329.322	-68.1189	327.93	-44.9687	106.202	-85.6927	34.4386	-163.971	43.3399	-18.3203	117.893	-130.758	78.6802
2552	-112.665	3.61857	1.1393	64.9636	37.0325	-94.8549	-176.967	-53.8587	142.848	59.9979	40.4132	56.2891	26.3215	-83.7624	119.603	-103.747	150.854	-120.952	500.919	-424.262	151.959	-33	-64.2124	-73.9295	331.757	-70.8966	332.327	-49.1241	106.942	-86.7627	34.0718	-160.793	33.9179	-12.0864	116.265	-131.088	81.2085
2553	-101.846	3.64089	1.12605	63.1541	37.1315	-95.1747	-179.591	-52.7176	140.572	63.1214	39.0891	56.04	26.5066	-84.1174	118.085	-101.996	150.7	-121.077	501.953	-425.148	150.375	-31.6507	-64.1927	-67.7809	314.177	-53.5622	313.059	-28.1873	102.762	-86.0512	35.0576	-163.692	39.4313	-15.6044	117.186	-130.763	79.882
2554	-120.076	3.56602	1.14578	64.1039	35.2422	-94.7048	-177.923	-53.2716	142.047	61.0247	40.2207	55.5706	27.457	-84.8026	117.748	-101.282	150.307	-119.396	501.136	-425.844	145.628	-26.24	-65.609	-72.7546	331.136	-69.969	328.786	-45.6961	105.927	-86.0825	36.2767	-164.911	47.0563	-21.1724	116.626	-130.442	78.485
2555	-113.286	3.59175	1.12916	62.95	36.6807	-94.9905	-179.386	-53.3711	140.434	63.7115	38.8627	55.1575	28.4696	-86.3105	115.68	-98.8058	150.444	-119.937	502.474	-426.681	144.857	-25.909	-65.0423	-67.8302	316.554	-55.6561	313.22	-28.7569	102.644	-86.0983	38.0676	-167.077	44.9787	-18.8681	116.926	-130.442	78.485
2556	-111.507	3.593	1.13257	64.7322	37.1522	-94.9788	-176.972	-54.9297	140.843	62.6442	39.6484	54.9959	29.3081	-86.963	115.533	-98.5051	150.233	-120.292	500.319	-424.476	146.836	-27.5427	-64.8349	-73.4733	332.202	-71.1666	332.419	-49.5687	106.599	-86.7398	39.5307	-167.459	39.2113	-14.3476	116.217	-130.425	79.108
2557	-99.3952	3.61226	1.12804	63.38	37.5637	-94.8882	-174.449	-56.6229	140.977	61.8844	40.4547	54.9686	29.2497	-86.8619	115.456	-98.3444	150.085	-120.665	499.366	-423.123	148.419	-29.2096	-64.3988	-67.9017	316.13	-55.3179	314.193	-29.816	102.836	-86.319	40.4626	-169.603	42.1893	-16.088	117.061	-130.442	78.485
2558	-106.077	3.59866	1.12891	64.5045	37.0607	-95.2012	-175.946	-55.325	141.54	61.4326	40.026	54.8008	29.5564	-86.9618	114.819	-97.6699	149.905	-120.466	499.677	-423.544	147.566	-28.4018	-64.4593	-73.5963	332.156	-71.2363	333.666	-50.8217	106.767	-86.5756	39.9018	-168.417	40.5495	-14.9937	116.707	-130.444	78.5244
2559	-102.729	3.62649	1.11148	62.9413	37.3097	-94.7841	-175.484	-56.619	140.461	63.324	39.6076	55.3117	28.6611	-85.7702	118.214	-101.088	149.146	-121.692	499.388	-422.397	151.603	-32.6075	-63.4946	-66.8285	311.665	-51.3748	313.744	-28.801	101.941	-85.8928	36.7533	-165.697	40.7416	-16.4134	116.48	-130.238	79.937
2560	-108.057	3.59718	1.1098	63.5989	36.9619	-94.512	-173.107	-58.133	141.287	61.9056	40.5725	54.7086	28.9094	-85.9015	116.43	-98.8107	148.646	-122.332	495.736	-418.665	155.346	-35.7607	-63.1628	-67.935	318.912	-58.0794	318.692	-34.8344	102.76	-86.3907	40.1851	-168.742	44.4198	-16.9492	114.061	-127.6	77.0108
2561	-102.757	3.59247	1.10443	65.2479	38.2963	-94.9389	-174.091	-57.3768	141.476	61.8139	40.1136	54.0211	31.4716	-87.9846	114.52	-96.5155	148.228	-121.918	497.87	-420.66	152.924	-34.0164	-62.8797	-71.7124	329.313	-68.1302	328.269	-45.3529	105.466	-87.5505	42.1379	-169.251	35.9423	-10.2052	115.38	-129.71	78.2604
2562	-65.8683	3.64084	1.09245	64.9629	38.8949	-95.2787	-179.804	-52.7653	141.198	62.7754	38.8258	54.4287	30.8093	-87.5871	116.369	-98.4449	148.221	-121.702	500.966	-423.607	150.154	-31.9173	-62.7833	-68.8586	318.629	-58.4392	323.527	-38.6345	102.88	-87.4976	41.8711	-168.519	32.5054	-8.19465	114.46	-129.712	79.4112
2563	-92.1872	3.6941	1.16607	65.3076	38.8165	-95.5024	-186.4	-47.1256	142.394	62.4748	37.499	58.4217	17.5553	-76.905	117.214	-103.087	152.774	-122.118	498.789	-421.047	150.842	-32.7105	-62.1976	-74.3623	320.356	-60.0789	323.054	-37.5131	108.931	-87.8866	40.1291	-167.321	30.6006	-8.92797	120.916	-136.438	82.229
2564	-100.762	3.64553	1.13745	64.8851	37.4722	-95.4745	-183.031	-49.6677	142.334	61.8312	38.3644	57.6355	19.1239	-76.3335	117.883	-103.041	150.051	-120.445	502.565	-426.181	146.549	-28.0984	-63.6816	-73.4639	324.523	-63.8958	326.055	-41.4986	107.958	-87.2895	36.994	-164.457	33.6617	-12.4682	118.689	-134.287	83.1096
2565	-127.681	3.55027	1.17882	64.6699	36.3178	-94.801	-182.288	-50.4752	141.621	62.7825	38.6882	56.14	23.9573	-80.9209	116.801	-100.464	148.863	-118.987	498.579	-424.63	143.294	-22.813	-65.7556	-72.2601	327.987	-66.8871	326.073	-42.5887	106.09	-86.3053	35.3956	-163.892	41.1436	-18.6512	117.103	-132.167	82.7042
2566	-130.055	3.52115	1.19062	64.4177	35.7547	-94.4981	-180.144	-52.0473	141.452	62.5208	39.4155	55.5637	24.8464	-82.0185	114.868	-98.1839	149.028	-118.798	497.637	-424.118	142.863	-21.9866	-66.0494	-72.661	330.812	-69.6047	328.127	-45.0282	105.892	-85.89	35.8682	-164.877	45.153	-21.4579	116.434	-131.206	82.0009
2567	-134.028	3.53378	1.173	64.5486	36.4941	-94.878	-176.558	-55.7345	140.72	63.1872	39.3814	55.3311	25.5596	-82.885	114	-97.1101	148.987	-119.703	494.865	-421.071	145.841	-24.5684	-65.4216	-73.8014	333.305	-72.3149	333.922	-51.1938	106.753	-86.2781	35.639	-163.835	41.0163	-18.3733	115.996	-131.254	82.3189
2568	-141.112	3.52111	1.18988	63.9685	35.5455	-93.6641	-182.049	-51.7548	140.148	65.4329	38.5149	55.9091	23.424	-81.2902	116.562	-99.8635	149.324	-120.365	495.566	-421.182	145.037	-24.1578	-65.1213	-71.4474	325.774	-64.7471	324.045	-40.4521	105.287	-86.1843	39.4812	-168.311	49.3948	-23.5307	115.631	-130.651	80.1572
2569	-114.512	3.58538	1.24226	64.6039	36.0055	-93.9943	-177.065	-54.5911	141.484	62.2827	40.1823	58.0443	17.9253	-77.5778	116.747	-102.218	152.513	-120.265	490.288	-416.448	146.15	-24.4708	-65.068	-76.2104	330.095	-69.1182	329.939	-46.5072	109.807	-86.9457	37.1458	-165.125	44.8027	-22.0369	118.622	-134.782	82.982
2570	-126.884	3.56497	1.23065	64.6123	35.912	-94.2502	-177.892	-54.5598	140.918	63.3632	39.4679	57.7852	18.3724	-77.9419	115.954	-101.226	152.254	-118.697	494.104	-421.45	138.247	-16.7255	-66.4051	-73.573	325.643	-64.6982	324.723	-40.9759	107.695	-86.4355	37.4443	-166.279	46.9092	-23.1897	117.845	-133.289	82.5158
2571	-138.565	3.49806	1.24538	64.4194	35.3634	-94.271	-176.569	-55.3283	141.177	62.6423	39.9628	56.7289	20.288	-79.4769	113.644	-98.2557	151.89	-117.725	493.656	-422.677	136.135	-13.3274	-68.3379	-72.6768	329.272	-68.1121	327.471	-44.3019	106.156	-86.0284	37.794	-166.716	51.1786	-26.1785	116.043	-131.538	81.5756
2572	-135.934	3.50058	1.22295	64.0547	34.7696	-94.983	-176.982	-55.2753	141.222	62.6725	39.3095	56.5858	20.2273	-78.9681	113.431	-97.9991	151.385	-118.284	492.576	-421.44	137.595	-14.6094	-67.954	-72.3435	329.187	-67.9209	326.394	-43.3696	106.047	-85.7007	38.9765	-168.695	56.237	-28.901	115.968	-130.78	79.5472
2573	-138.05	3.477	1.24114	63.6068	34.2707	-94.6868	-175.509	-55.8675	141.431	61.8141	40.2258	56.4352	19.7772	-78.6083	112.853	-97.3598	151.527	-117.924	490.968	-420.25	137.564	-14.2228	-68.2118	-72.5141	329.462	-68.3881	328.986	-45.8173	105.752	-85.4999	39.4759	-169.503	60.347	-31.7245	115.729	-130.442	78.485
2574	-136.111	3.50095	1.20396	62.1351	35.7931	-94.9694	-175.563	-56.1798	141.522	61.9559	39.8389	56.1969	21.0928	-79.5719	113.099	-97.348	151.087	-118.604	492.144	-420.823	138.574	-15.6139	-67.6096	-65.9718	309.543	-49.5704	313.192	-27.5945	100.945	-85.4375	39.1542	-169.52	56.8222	-28.906	116.599	-131.143	78.5137
2575	-132.741	3.53339	1.19462	63.4064	34.4791	-94.5984	-177.675	-54.7343	140.815	63.24	39.3793	56.2616	21.9698	-80.3347	115.395	-99.3858	150.605	-120.408	492.525	-419.648	144.275	-21.7604	-66.2272	-72.4139	327.74	-67.0226	330.863	-47.5259	105.728	-84.5823	35.3691	-166.705	53.9107	-27.9392	116.779	-130.824	80.4984
2576	-120.666	3.54305	1.18757	63.488	34.6602	-94.8447	-176.304	-55.4599	141.079	62.3821	39.8346	56.1349	23.0296	-81.0655	115.785	-99.6017	150.202	-119.948	491.652	-419.034	143.534	-20.9595	-66.3768	-71.3343	325.256	-64.449	326.629	-43.1415	105.114	-84.6391	38.5818	-170.557	57.0231	-28.708	117.072	-130.462	78.5647
2577	-127.238	3.54065	1.17515	63.6322	34.7386	-94.9124	-175.94	-56.2125	141.101	62.7475	39.4668	55.7877	25.1887	-82.7813	115.991	-99.5169	149.652	-120.498	491.577	-418.629	145.617	-23.0344	-65.9367	-72.0739	328.315	-67.2305	327.459	-44.3499	105.768	-85.1333	38.7252	-169.966	55.8886	-27.7111	116.593	-130.442	78.485
2578	-141.442	3.50111	1.20539	62.9228	33.9865	-94.6487	-175.493	-56.0055	141.197	62.1558	40.1333	55.7941	24.6232	-82.1964	116.142	-99.7106	149.73	-119.712	488.606	-416.603	145.094	-21.7899	-66.705	-73.576	331.473	-71.0371	336.974	-53.7141	106.188	-84.9195	35.5479	-166.316	58.0558	-31.0023	115.863	-130.423	79.0886
2579	-140.004	3.52704	1.17172	63.1114	33.6889	-94.9366	-176.519	-55.781	141.095	62.8811	39.2897	56.3368	22.6061	-80.1158	118.313	-102.012	149.225	-120.501	488.875	-416.398	148.229	-24.9195	-66.41	-69.3945	321.258	-60.6583	324.966	-41.1762	103.442	-84.609	33.3096	-163.731	58.5332	-31.2828	114.618	-129.258	78.8918
2580	-127.457	3.54713	1.1615	63.3032	34.2228	-94.913	-177.438	-54.979	140.747	63.2582	39.1821	56.1296	23.7132	-81.0293	118.111	-101.672	149.083	-121.296	489.759	-416.327	151.001	-28.252	-65.5886	-71.5296	327.608	-66.6794	329.21	-46.0487	105.142	-84.9376	35.2316	-166.063	55.6117	-28.0965	116.409	-130.442	78.485
2581	-113.909	3.57107	1.1417	61.9472	36.0098	-94.8789	-174.431	-57.1719	141.221	62.1542	40.0556	55.7814	26.1269	-82.9615	118.362	-101.602	148.551	-121.189	490.715	-416.931	150.917	-28.748	-65.1184	-65.3762	309.106	-48.9928	311.579	-26.3458	100.822	-85.2611	35.9592	-166.629	52.0903	-25.1732	116.662	-130.574	78.7365
2582	-109.007	3.59844	1.14817	62.5938	36.2676	-94.9012	-179.74	-53.1901	140.46	63.8804	38.7377	55.925	25.4607	-82.7237	118.443	-101.629	148.66	-122.494	490.141	-415.416	155.414	-33.3532	-64.2748	-66.2958	310.977	-50.9388	314.776	-29.6512	101.486	-84.6636	33.7325	-165.168	47.7372	-22.7276	116.879	-130.347	80.4775
2583	-77.4672	3.66308	1.15563	64.0306	35.4399	-94.574	-178.619	-53.4174	141.515	62.3424	39.5162	56.2552	23.4951	-83.58	114.403	-98.9258	153.883	-126.018	494.618	-417.319	159.462	-38.3662	-63.2337	-71.2663	323.412	-62.8206	324.955	-41.0119	105.085	-82.7701	35.7076	-169.957	49.6402	-22.9302	118.788	-130.493	80.0674
2584	-85.1844	3.62408	1.16202	64.0822	35.2968	-94.5044	-179.342	-52.2928	143.409	60.2743	39.8768	55.5381	25.8916	-85.4473	113.587	-97.5969	153.148	-125.432	494.247	-417.585	158.965	-37.4814	-63.6877	-72.3451	329.105	-68.0084	327.458	-44.2674	105.707	-83.3591	37.0475	-170.597	51.1275	-23.5176	118.376	-130.389	79.4123
2585	-46.2037	3.65276	1.13391	63.1016	36.5096	-95.1899	-176.373	-55.2618	141.736	61.5718	39.7648	55.5822	24.4365	-84.6516	112.21	-96.2099	153.476	-123.11	498.853	-423.065	148.773	-28.2206	-64.4568	-68.0337	316.886	-56.2083	315.483	-30.9737	102.753	-84.6341	40.6058	-172.749	49.0199	-20.8631	117.757	-130.442	78.485
2586	-103.935	3.59167	1.16482	63.8542	35.742	-94.5987	-177.644	-54.4773	141.637	62.2647	39.6188	55.2723	25.0628	-84.8512	111.14	-94.9775	153.059	-122.702	498.786	-423.409	148.449	-27.6335	-64.7194	-73.4725	331.279	-70.7371	335.394	-52.1805	106.161	-84.0018	36.5753	-169.023	46.8057	-21.0228	117.699	-130.371	80.4788
2587	-112.041	3.59455	1.14856	63.1868	35.3641	-94.5941	-176.053	-56.1884	140.44	63.5402	39.5616	55.4041	24.326	-83.8766	111.66	-95.4372	152.387	-122.872	497.072	-421.545	149.832	-28.9046	-64.5153	-69.1425	318.809	-58.3072	321.011	-36.8812	103.456	-84.1924	37.5335	-169.895	52.4996	-24.5469	117.756	-130.442	78.485
2588	-98.7582	3.60553	1.13584	62.2939	37.4263	-95.2146	-177.644	-54.4332	141.531	62.0859	39.3976	54.5097	28.0358	-86.8833	109.719	-93.0323	151.947	-122.729	498.172	-422.447	149.541	-28.9955	-64.3536	-64.9056	306.097	-46.3428	310.264	-24.484	100.325	-84.8367	38.8419	-170.564	47.4288	-20.3741	117.666	-130.47	78.6364
2589	-106.113	3.61069	1.13347	62.6306	36.144	-94.6989	-175.805	-56.2492	140.882	62.9525	39.6418	55.2051	26.5699	-85.2142	113.821	-97.2738	151.382	-123.551	496.441	-420.103	152.648	-32.0549	-63.7196	-67.13	312.511	-52.2434	315.343	-30.5812	102.127	-84.4612	36.164	-168.062	48.8922	-22.3347	117.769	-130.579	79.239
2590	-116.213	3.58679	1.14852	63.5949	35.0299	-94.4455	-174.249	-57.1759	141.444	61.9649	40.3844	55.233	26.2763	-85.094	113.72	-97.1446	151.32	-122.965	494.413	-418.609	153.416	-32.3846	-64.0606	-70.5251	322.993	-62.2438	323.967	-40.2525	104.551	-84.504	36.7104	-168.711	52.9597	-25.2404	117.591	-130.442	78.485
2591	-121.988	3.55813	1.16816	63.6922	34.8063	-94.0362	-175.868	-55.6254	142.088	61.5565	40.4247	55.0378	26.4341	-85.5246	112.392	-95.7115	151.446	-122.794	493.731	-418.21	154.714	-33.3324	-64.2378	-72.1795	328.523	-67.5161	327.968	-44.7038	105.556	-84.8694	37.4061	-168.923	53.9894	-26.023	117.192	-130.442	78.485
2592	-111.798	3.57566	1.15182	62.7456	36.4449	-94.8735	-174.967	-56.6885	141.148	62.2479	39.9927	54.5543	26.9532	-85.9406	109.704	-92.7828	151.29	-122.277	494.466	-419.047	152.137	-31.0709	-64.2131	-67.3604	315.15	-54.491	313.595	-28.9204	102.299	-85.1643	39.0331	-170.553	50.9465	-23.0207	117.389	-130.442	78.485
2593	-130.24	3.53011	1.19657	63.7872	35.0017	-93.8438	-179.732	-52.3579	142.718	61.5411	39.7942	54.8786	26.2711	-85.4464	111.23	-94.315	151.146	-121.529	494.585	-419.867	149.222	-27.9473	-64.8399	-71.4373	326.352	-65.3584	325.525	-42.0869	105.125	-85.4268	39.1713	-170.035	54.8397	-26.4131	116.706	-130.442	78.485
2594	-133.944	3.51341	1.2109	63.5052	34.5458	-93.5082	-179.412	-52.4756	142.396	61.7492	40.1265	54.8301	25.9209	-85.1557	110.591	-93.7036	151.248	-121.115	495.023	-420.534	148.061	-26.8006	-65.1261	-72.2744	328.558	-67.5465	328.393	-45.1539	105.604	-85.3153	38.5746	-169.493	56.6149	-28.0625	116.68	-130.442	78.485
2595	-127.375	3.53097	1.18209	62.6941	36.9958	-94.8573	-176.91	-55.2525	140.896	62.8733	39.5089	54.0672	27.1828	-86.4691	106.736	-89.513	151.377	-120.279	494.352	-420.418	143.153	-21.9866	-65.3532	-65.8193	309.091	-49.1392	312.578	-26.9847	100.88	-85.6262	38.383	-168.799	50.3956	-23.6558	116.172	-130.279	79.5854
2596	-140.951	3.51014	1.20106	63.658	34.541	-95.0277	-176.288	-55.3378	141.358	62.0058	39.7808	54.7122	25.3919	-84.2702	109.64	-92.714	150.81	-120.185	489.748	-416.421	146.594	-24.3738	-65.7395	-71.9453	327.432	-66.5152	327.965	-44.6458	105.403	-85.2877	37.0453	-167.508	57.917	-29.7372	116.246	-130.442	78.485
2597	-146.987	3.49681	1.21427	63.1611	34.0969	-94.9753	-175.018	-55.9247	141.683	61.1089	40.4485	54.7942	25.0967	-83.8579	109.997	-93.1133	150.66	-119.916	487.462	-414.609	148.804	-25.9957	-66.0761	-73.4238	330.802	-70.3746	336.496	-53.1988	106.122	-84.9864	33.2805	-163.597	57.3709	-31.0026	115.824	-130.418	79.662
2598	-136.723	3.52169	1.20046	63.1265	33.77	-94.9066	-179.554	-52.781	140.562	63.2457	39.1493	55.3777	24.696	-83.0609	114.258	-97.4336	150.072	-121.165	486.362	-412.831	151.832	-28.9454	-65.6649	-72.3449	327.323	-66.7551	331.94	-48.6614	105.715	-84.5418	31.9666	-162.823	57.7964	-31.7964	116.445	-130.715	79.9734
2599	-125.735	3.54825	1.16198	61.9535	35.1154	-95.0078	-175.843	-56.0353	141.518	62.0989	39.6437	55.8881	23.8119	-81.9012	117.411	-100.803	149.84	-121.311	487.855	-414.045	151.385	-28.8897	-65.3244	-65.7367	308.201	-48.4484	313.722	-28.2413	101.03	-84.833	32.3639	-162.778	54.8601	-29.389	116.134	-130.618	79.876
2600	-113.617	3.56951	1.15261	63.3168	34.2504	-95.256	-178.37	-53.6305	141.228	62.2767	39.3372	55.9315	25.1561	-82.3694	119.956	-103.25	149.046	-122.297	485.487	-410.983	157.678	-34.9307	-64.6682	-70.9127	323.745	-63.1089	326.282	-42.6477	104.821	-85.1052	35.0789	-165.723	56.9341	-29.7818	116.338	-130.442	78.485
2601	-133.303	3.52125	1.16641	63.2151	34.0157	-95.233	-175.413	-55.6121	141.883	60.878	40.2612	54.7815	27.6396	-83.9184	117.115	-99.5919	147.834	-121.885	484.176	-410.15	157.388	-34.2348	-65.1387	-70.3906	324.297	-63.5169	326.889	-43.5537	104.488	-84.9114	33.5287	-164.21	58.6156	-31.5731	116.349	-130.442	78.485
2602	-134.01	3.52514	1.14618	63.1761	34.064	-95.0769	-174.916	-56.5277	141.83	61.3757	40.0406	54.9975	27.3529	-83.6614	118.031	-100.563	147.803	-121.121	489.163	-415.011	152.002	-30.0306	-65.04	-70.2341	323.77	-63.0964	326.051	-42.4296	104.381	-85.5068	34.6722	-164.71	56.7343	-29.9603	115.889	-130.442	78.485
2603	-101.384	3.59258	1.10805	62.1936	33.3589	-94.9628	-174.369	-57.193	141.427	61.9126	40.0254	53.9678	30.7247	-87.5157	115.188	-97.5308	149.515	-125.195	494.629	-417.352	155.708	-35.2274	-63.157	-69.2333	320.572	-59.8499	321.15	-37.163	103.591	-82.0754	33.6464	-168.671	62.1296	-33.3694	118.695	-130.442	78.485
2604	-97.6353	3.58767	1.11552	61.2058	34.7088	-95.1829	-178.181	-54.0607	141.513	62.258	39.2371	53.4651	32.351	-89.0568	113.726	-95.8294	149.532	-124.843	496.684	-419.475	153.477	-33.3575	-63.2777	-65.6841	309.962	-49.8505	312.067	-26.7709	101.038	-82.3899	34.0989	-169.103	59.1376	-30.9119	118.95	-130.525	78.6238
2605	-105.955	3.59835	1.12138	63.2135	34.3617	-95.1771	-175.225	-55.9337	141.495	61.377	40.1958	53.5358	33.1094	-89.471	115.211	-97.2707	149.313	-125.724	492.902	-415.096	159.806	-39.303	-62.5185	-72.2352	328.072	-67.3245	330.602	-47.3838	105.705	-82.9206	32.209	-166.354	53.7829	-28.0785	118.625	-130.681	80.5556
2606	-110.871	3.59211	1.11409	62.3675	34.1962	-94.8634	-178.852	-53.9407	140.394	63.8602	38.9099	53.6633	32.8913	-89.7086	115.139	-97.1181	149.356	-125.048	496.164	-418.694	155.976	-35.8249	-62.965	-69.0559	319.024	-58.5011	320.837	-36.6614	103.58	-83.1127	34.7995	-169.168	58.1271	-30.0805	118.546	-130.442	78.485
2607	-118.295	3.58136	1.12382	63.0627	33.9253	-94.9166	-181.764	-51.6553	140.011	64.7018	38.2384	53.5954	33.8099	-90.4672	115.941	-97.7974	149.213	-125.329	494.416	-416.988	158.083	-37.5268	-62.8854	-71.5574	326.412	-65.4649	326.453	-43.0567	105.218	-83.1938	34.2648	-168.402	58.1564	-30.3036	118.451	-130.442	78.485
2608	-113.662	3.58405	1.1156	63.2364	34.29	-95.3158	-183.623	-49.8165	140.602	64.013	37.9318	53.5473	34.2672	-90.7427	116.557	-98.3897	149.188	-125.288	494.069	-416.697	158.502	-37.8466	-62.9983	-71.5155	326.32	-65.3252	325.972	-42.5826	105.168	-84.2161	36.0727	-168.825	56.7682	-29.2349	117.419	-130.442	78.485
2609	-131.575	3.55127	1.14343	62.8694	33.6304	-95.329	-183.638	-49.5787	140.667	63.7507	38.0995	53.47	34.2517	-90.7916	115.821	-97.6594	149.311	-124.137	492.659	-416.507	154.828	-33.5234	-64.128	-73.3934	331.553	-70.6197	332.967	-50.1611	106.519	-83.6911	33.8146	-166.994	59.146	-31.8933	117.975	-130.724	78.7401
2610	-119.459	3.57071	1.12779	62.2691	34.7809	-95.2072	-177.214	-54.4675	141.258	62.0138	39.6585	53.9073	32.4873	-89.2222	116.49	-98.6203	149.502	-123.193	494.298	-418.269	151.835	-31.0354	-64.3435	-67.8325	315.817	-55.4208	317.448	-32.9376	102.729	-84.4811	35.8671	-168.135	56.2098	-29.0686	117.203	-130.442	78.485
2611	-106.009	3.58606	1.11812	61.7222	36.04	-95.2095	-175.164	-55.9099	141.463	61.3294	40.2477	53.5162	34.6868	-91.1232	116.082	-97.9465	149.311	-122.939	496.001	-419.622	150.643	-30.4496	-64.0507	-65.4496	308.978	-48.8565	310.447	-25.1904	101.06	-84.673	36.6918	-168.99	53.1299	-26.2185	117.696	-130.442	78.485
2612	-103.13	3.60547	1.11659	62.989	35.7845	-95.1285	-175.271	-55.9859	141.151	61.7904	40.1247	53.8225	33.9899	-90.5303	117.531	-99.464	149.299	-124.029	494.268	-417.05	155.503	-35.2995	-63.1845	-68.7602	318.435	-57.7782	318.855	-34.7351	103.538	-84.9382	37.7859	-170	51.2163	-24.242	117.875	-130.442	78.485
2613	-112.761	3.58606	1.11399	63.7248	35.6983	-95.095	-177.786	-54.5303	141.47	62.4528	39.1971	53.5852	34.7742	-91.4807	116.585	-98.3934	149.358	-123.529	497.574	-420.458	152.808	-33.0906	-63.2872	-73.2713	331.811	-70.9312	333.196	-49.7166	106.671	-85.5829	38.0532	-169.306	48.0784	-21.7293	117.431	-130.442	78.485
2614	-89.3105	3.62513	1.09777	63.1695	36.0648	-94.9764	-175.999	-56.0509	140.987	62.7387	39.4985	54.2506	32.9412	-90.0258	118.94	-101.039	149.42	-123.995	496.692	-419.269	154.749	-35.0193	-62.8335	-68.8671	318.408	-57.7213	318.988	-34.4891	103.574	-86.4499	38.2999	-167.658	47.4269	-21.436	116.11	-130.442	78.485
2615	-124.13	3.56633	1.10073	63.7905	36.0338	-94.4208	-174.768	-57.665	141.815	62.4853	39.7099	54.1867	32.4038	-89.2614	117.883	-100.11	149.428	-123.061	498.688	-421.753	151.129	-31.6678	-63.2887	-72.475	328.877	-68.1948	331.651	-48.1412	106.008	-86.8528	39.8168	-168.673	45.4592	-19.6786	115.732	-130.442	78.485
2616	-110.428	3.59942	1.09981	62.84	36.8263	-94.943	-179.036	-53.9283	140.24	64.1831	38.658	54.466	31.0365	-87.5967	118.156	-100.637	149.242	-124.156	496.065	-418.478	154.962	-35.2498	-62.7224	-67.4769	314.633	-54.0632	314.465	-29.6361	102.592	-86.5282	39.5302	-168.816	45.6774	-19.5965	116.074	-130.442	78.485
2617	-91.6359	3.61993	1.11729	63.2784	34.7449	-94.8101	-178.887	-53.534	140.696	63.3306	39.1662	53.4665	31.607	-89.332	111.55	-94.1303	151.577	-126.522	500.65	-421.214	155.546	-36.875	-61.7433	-71.3326	324.015	-63.1467	323.551	-39.5965	105.237	-82.4535	35.8843	-171.294	54.0912	-26.6489	119.946	-130.925	79.5207
2618	-82.9374	3.62179	1.10153	62.5068	35.8814	-95.2217	-182.661	-50.4369	140.846	63.5814	38.2402	53.4501	31.4785	-89.1646	111.384	-94.034	151.653	-125.54	503.664	-424.663	151.324	-32.9751	-62.3363	-68.3501	316.453	-55.8726	316.122	-31.3392	103.068	-83.9807	39.4726	-172.868	51.4297	-23.5822	118.374	-130.442	78.485
2619	-113.171	3.59855	1.09839	63.8116	36.1019	-94.6883	-174.153	-57.6763	140.665	62.9803	39.9309	52.8352	34.3836	-91.6957	110.187	-92.4895	151.344	-126.064	501.818	-422.606	154.289	-35.7245	-61.8302	-73.6793	331.737	-70.9374	333.961	-50.8984	106.815	-84.7052	39.0166	-171.182	46.7668	-20.1518	118.377	-130.907	78.8308
2620	-117.317	3.60072	1.09506	63.8084	35.8054	-94.9724	-175.161	-56.4578	140.827	62.5313	39.8684	52.9468	34.1771	-90.9461	110.819	-93.2099	150.728	-125.064	503.175	-424.25	151.347	-33.1295	-62.1538	-71.9711	326.9	-66.0727	328.361	-44.9809	105.735	-84.9257	38.0758	-169.637	47.6744	-20.8379	117.674	-130.442	78.485
2621	-139.882	3.54739	1.11778	63.2635	35.0174	-94.4065	-174.958	-55.6936	142.138	60.6801	40.877	52.7164	35.3299	-91.7506	111.651	-93.8211	150.398	-124.234	501.339	-423.233	150.863	-32.0221	-62.8944	-73.6027	331.807	-71.2266	335.661	-52.5091	106.317	-85.1057	36.669	-167.4	50.486	-24.0525	116.846	-130.441	78.5845
2622	-127.698	3.58809	1.1077	62.7816	36.76	-95.2662	-180.907	-51.7101	140.571	63.3562	38.7074	52.8209	34.1177	-90.8637	110.738	-92.9533	150.479	-125.279	500.254	-421.501	153.837	-34.9851	-62.401	-66.6124	310.604	-50.7282	315.534	-30.0373	101.458	-84.9323	35.3434	-166.144	45.0909	-20.677	117.016	-130.63	80.1225
2623	-135.557	3.56994	1.11461	63.5918	35.2026	-94.8105	-176.254	-54.942	141.455	61.5844	40.2386	52.9865	33.4631	-90.2472	111.086	-93.3998	150.492	-125.477	497.33	-418.69	157.324	-37.8268	-62.4928	-71.4262	325.514	-64.8008	327.108	-43.4721	105.073	-84.8206	37.4227	-168.648	51.5923	-24.8747	117.061	-130.442	78.485
2624	-148.898	3.54319	1.12694	63.455	34.4335	-95.1509	-178.826	-52.7803	141.623	61.61	39.6559	52.7227	34.7761	-91.2709	111.376	-93.4724	150.241	-124.731	496.222	-418.412	155.537	-35.5123	-63.3333	-71.7497	326.978	-66.0035	326.645	-43.2481	105.299	-84.7947	36.0127	-166.875	55.24	-28.434	116.595	-130.442	78.485
2625	-150.927	3.53142	1.13489	63.3186	34.1125	-95.4171	-178.766	-52.8119	141.793	61.3379	39.5693	52.753	34.3366	-90.9661	110.899	-93.0412	150.351	-123.882	496.008	-418.979	153.256	-32.9094	-64.0394	-72.3589	329.131	-68.1181	328.802	-45.5554	105.702	-84.6654	35.5699	-166.602	56.7128	-29.7765	116.618	-130.442	78.485
2626	-142.916	3.5544	1.11053	62.3997	35.3628	-94.8135	-174.582	-57.1321	140.955	62.5076	39.9812	52.7346	35.5732	-92.3668	111.518	-93.4036	150.227	-124.103	499.292	-421.657	152.544	-33.0106	-63.4539	-68.0557	316.854	-56.145	315.771	-31.2847	102.795	-84.9139	37.1973	-168.375	53.4649	-26.5936	116.863	-130.442	78.485
2627	-129.108	3.56604	1.10456	63.5836	35.3633	-94.9332	-174.3	-57.0918	141.072	62.0862	40.1788	52.4192	37.3956	-93.8216	111.404	-93.0486	149.942	-123.899	501.218	-423.314	151.367	-32.368	-63.3018	-74.2375	334.545	-73.4581	334.959	-52.505	107.295	-85.097	37.811	-168.978	50.098	-23.6416	117.363	-130.5	78.5356
2628	-138.298	3.56732	1.123	63.6309	35.3316	-94.8783	-181.07	-51.642	140.159	63.9436	38.793	53.0019	34.9379	-91.5395	112.589	-94.5441	149.91	-123.529	501.992	-424.291	149.454	-30.4943	-63.638	-72.339	327.795	-67.0194	330.513	-47.4485	105.956	-85.0702	34.8968	-165.531	47.1859	-22.9978	116.647	-130.337	80.5471
2629	-133.537	3.5715	1.1213	63.8352	36.0464	-94.9832	-176.951	-54.7251	140.795	62.5009	39.7857	52.821	36.0944	-92.5536	112.428	-94.1879	149.709	-122.574	502.58	-425.313	146.928	-28.1078	-63.955	-72.9604	329.425	-68.7979	333.752	-50.7868	106.35	-85.3166	35.5483	-165.932	43.7583	-20.3093	116.963	-130.682	80.9881
2630	-121.474	3.59815	1.1165	62.9442	37.8309	-95.0029	-174.514	-56.5379	141.091	61.7254	40.3987	52.8939	35.5531	-92.0941	112.174	-93.9532	149.682	-123.289	501.334	-423.407	151.157	-32.376	-63.2586	-65.75	307.963	-48.0758	312.41	-27.0205	101.242	-85.1589	34.3949	-164.717	38.9475	-17.3306	116.802	-130.533	82.5625
2631	-123.676	3.59006	1.11419	63.8664	35.849	-95.1863	-175.642	-55.642	141.508	61.5069	40.0131	53.4151	34.3647	-90.7382	114.897	-96.8685	149.346	-123.093	499.516	-421.795	150.977	-31.9188	-63.3512	-70.6787	323.173	-62.3828	324.106	-40.4958	104.779	-85.021	36.9852	-168.041	47.0445	-21.9696	117.426	-130.479	79.6775
2632	-148.226	3.52508	1.13202	63.3311	34.9	-93.9168	-173.585	-57.4806	141.966	61.3734	40.9103	53.2134	35.4337	-91.916	115.595	-97.3087	149.231	-122.187	500.024	-422.977	148.69	-29.4902	-63.8838	-73.5841	331.934	-71.2399	334.768	-51.6828	106.363	-85.3268	35.8659	-165.97	49.7551	-24.8643	116.486	-130.481	79.7547
2633	-141.356	3.54834	1.13229	63.6623	35.0792	-94.5855	-174.649	-57.3017	140.203	63.4773	39.89	53.2959	33.3868	-90.5809	113.144	-94.9578	149.655	-122.361	498.677	-421.708	148.673	-29.229	-63.9261	-72.0703	327.161	-66.333	328.648	-45.3359	105.616	-84.8049	35.179	-166.096	49.6804	-25.1473	117.044	-130.71	80.5655
2634	-130.648	3.56234	1.1247	62.5763	37.016	-94.8174	-174.258	-57.3061	141.067	62.2755	40.1205	53.0193	34.9741	-91.8999	112.801	-94.3572	149.302	-121.972	499.177	-422.324	147.904	-28.6122	-63.9205	-66.0937	309.662	-49.6239	312.606	-27.2688	101.304	-85.2463	36.0877	-166.553	45.2105	-21.5215	117.001	-130.798	80.9962
2635	-134.658	3.54865	1.13165	63.7516	35.2614	-95.0354	-174.768	-56.2562	141.554	61.2724	40.3763	53.2023	34.6941	-91.1724	114.62	-96.2155	148.894	-121.783	496.281	-419.691	149.086	-29.3053	-64.0815	-71.4289	325.88	-64.9514	325.615	-42.1649	105.151	-85.2249	38.4043	-169.364	52.4096	-25.8365	117.119	-130.455	78.5942
2636	-131.317	3.55775	1.12433	63.903	36.3019	-95.0628	-177.069	-55.0358	141.132	62.5439	39.4564	52.92	36.3846	-92.9697	114.162	-95.391	148.729	-122.037	497.307	-420.567	149.481	-29.8388	-63.8424	-73.503	331.544	-70.7901	334.118	-51.1238	106.537	-85.828	39.5579	-169.774	46.2901	-20.9931	116.745	-130.475	79.2155
2637	-126.31	3.57918	1.11727	63.0773	36.1605	-94.7483	-179.305	-53.8295	139.804	64.7657	38.6295	53.7048	33.8243	-90.6021	116.488	-98.1042	148.695	-123.139	496.179	-418.884	153.02	-33.2289	-63.3114	-68.9442	318.118	-57.5004	319.182	-35.0006	103.488	-85.497	39.3469	-170.159	49.1967	-22.8657	117.112	-130.442	78.485
2638	-122.382	3.57561	1.1168	63.9695	36.2932	-95.2125	-177.35	-54.6711	141.503	62.0883	39.4549	53.0797	36.13	-92.497	114.799	-96.1327	148.578	-122.352	497.823	-420.9	150.926	-31.3613	-63.6403	-72.5153	329.26	-68.3471	330.049	-46.8664	106.021	-85.712	40.3795	-171.21	47.1493	-20.8506	117.22	-130.442	78.485
2639	-118.826	3.58643	1.10529	62.5808	37.0628	-95.0386	-178.606	-54.1365	140.577	63.6522	38.8245	53.2694	36.3287	-92.4026	115.773	-97.1207	148.145	-122.373	499.554	-422.426	150.779	-31.5496	-63.4684	-66.9809	313.402	-52.8718	313.173	-28.3438	102.128	-85.8746	39.7389	-170.202	46.3033	-20.1489	117.056	-130.442	78.485
2640	-136.924	3.5413	1.13363	63.649	35.6839	-93.6489	-174.248	-56.8887	142.496	61.0806	40.9103	53.6588	34.9188	-91.3852	116.6	-98.1988	148.466	-121.532	499.57	-423.032	149.012	-29.6574	-63.9032	-70.7798	324.292	-63.3946	323.849	-40.1596	104.752	-86.0455	40.0438	-170.087	49.8493	-23.0981	116.549	-130.442	78.485
2641	-156.746	3.4899	1.16478	63.2451	35.0789	-93.971	-173.82	-57.324	142.187	61.2253	40.8057	53.131	34.8023	-91.8465	112.876	-94.2955	148.959	-120.217	496.597	-421.509	144.508	-24.3551	-64.963	-73.3972	331.093	-70.7221	336.65	-53.2115	105.977	-85.8628	36.9977	-166.491	51.8282	-26.1944	115.546	-130.306	79.3682
2642	-140.491	3.54294	1.12682	62.8105	35.6327	-94.7787	-175.511	-56.7169	140.337	63.5535	39.499	53.8145	32.7015	-89.308	115.336	-97.0849	148.339	-121.455	494.656	-418.9	148.72	-28.4076	-64.1922	-68.5113	316.873	-56.3893	318.871	-34.4127	102.975	-85.8961	38.3738	-168.026	52.1754	-25.5732	115.958	-130.442	78.485
2643	-117.987	3.57232	1.11473	62.3568	36.6899	-95.076	-183.979	-49.7946	140.266	64.6051	37.7549	53.2036	33.8951	-90.6389	113.296	-94.9046	148.917	-123.595	497.537	-420.297	150.309	-30.701	-63.458	-65.8985	310.314	-50.3311	314.131	-28.8008	100.98	-85.0676	39.1101	-170.138	49.5568	-22.9773	116.856	-130.445	78.7833
2644	-146.089	3.54269	1.14486	63.6629	35.4217	-94.6492	-180.525	-52.1145	141.16	63.1324	38.9023	53.8259	30.8532	-87.6969	113.663	-95.929	149.287	-124.57	491.257	-413.876	158.408	-37.6987	-62.8895	-73.4098	331.089	-70.5636	335.302	-52.0034	106.216	-85.2209	34.7027	-164.173	47.9148	-23.6551	115.713	-130.468	80.4773
2645	-129.611	3.58432	1.12995	62.9087	37.4267	-94.7632	-176.268	-55.4555	140.763	62.6858	39.8638	53.9677	30.7485	-87.6078	114.231	-96.5505	149.315	-125.05	489.725	-411.985	161.674	-40.8653	-62.5509	-65.6407	307.955	-48.1113	312.362	-26.764	100.896	-85.0897	33.4598	-162.995	42.69	-20.2298	115.984	-130.575	81.8933
2646	-130.875	3.58192	1.13706	64.2166	36.0082	-95.1498	-175.462	-55.7419	141.579	61.3719	40.1216	54.2018	30.9781	-87.2724	117.02	-99.4351	148.908	-124.373	489.753	-412.469	158.594	-37.6782	-62.9956	-72.4186	327.893	-67.2424	331.187	-47.9088	105.809	-84.8081	32.914	-162.811	43.5318	-21.2648	116.276	-130.67	82.1914
2647	-102.596	3.61223	1.11548	63.3339	38.1811	-95.5584	-179.956	-52.3012	141.496	62.1568	38.8617	54.6282	30.1358	-86.364	118.691	-101.304	148.718	-124.237	491.012	-413.666	158.172	-37.4738	-63.1506	-65.7951	310.796	-50.2539	312.717	-28.6421	101.192	-86.4459	38.5743	-166.361	40.1898	-14.9443	116.428	-130.442	78.485
2648	-132.851	3.57762	1.12768	64.2556	36.2011	-93.9613	-177.561	-54.8835	141.143	63.2413	39.6396	55.2017	28.2827	-85.1497	119.979	-102.837	148.976	-123.319	494.999	-417.487	154.435	-34.9201	-63.0366	-71.9197	327.349	-66.6051	330.929	-47.939	105.402	-86.043	34.0867	-161.473	40.574	-17.2092	115.343	-130.117	80.4179
2649	-121.203	3.58981	1.1174	64.1875	36.0631	-94.1918	-176.021	-56.0557	140.622	63.3182	39.9084	54.9661	29.3689	-86.0932	119.145	-101.787	148.721	-122.679	496.117	-418.649	152.915	-33.8186	-63.119	-71.647	327.105	-66.1222	327.918	-44.9219	105.405	-86.0225	37.0056	-165.532	44.2898	-18.5474	116.683	-130.442	78.485
2650	-110.633	3.6005	1.11592	63.103	37.2417	-95.0703	-178.377	-54.081	140.852	63.0759	39.1183	54.4223	30.8761	-87.6643	116.606	-98.9158	148.78	-121.896	497.204	-420.116	149.936	-31.0553	-63.4012	-67.2097	314.498	-53.8247	313.624	-29.1368	102.297	-86.0703	38.0526	-166.88	43.3383	-17.3922	116.909	-130.442	78.485
2651	-118.909	3.56756	1.14115	64.2442	36.1854	-93.8616	-178.771	-53.1562	142.656	61.4413	40.004	54.6756	29.818	-87.207	117.266	-99.6868	149.34	-122.032	497.532	-420.401	150.39	-31.5052	-63.2852	-71.0488	325.36	-64.3239	324.088	-40.6521	104.912	-86.2251	38.9994	-167.794	45.7633	-19.209	116.703	-130.442	78.485
2652	-125.789	3.54749	1.14854	64.9988	37.1063	-95.0413	-175.639	-55.5836	142.445	60.6389	40.1786	53.7461	31.167	-88.9135	112.58	-94.4793	149.524	-120.86	492.639	-416.416	148.215	-28.7283	-63.6607	-72.5013	330.006	-68.8856	328.209	-45.0446	105.713	-86.9715	40.5828	-168.117	43.8677	-17.5091	115.895	-130.442	78.485
2653	-125.283	3.55187	1.15461	64.8779	37.2038	-95.1836	-174.81	-56.1015	141.77	60.9231	40.3891	54.0391	29.8443	-87.497	113.041	-95.1197	149.344	-120.235	492.178	-416.373	146.521	-26.9304	-63.9973	-73.1451	331.323	-70.4798	332.534	-49.4632	106.175	-86.8082	39.1954	-166.729	42.0828	-16.6697	115.829	-130.402	79.1651
2654	-110.62	3.58325	1.13947	63.1713	38.3434	-94.9107	-174.924	-56.4826	140.754	62.397	40.0976	54.8003	27.714	-85.2948	115.486	-97.8657	148.882	-120.776	491.672	-415.38	149.472	-29.958	-63.5028	-65.2901	307.483	-47.5639	310.759	-25.1433	100.676	-86.4514	37.6704	-165.512	40.6101	-15.8244	116.301	-130.531	79.4532
2655	-120.745	3.59018	1.15076	64.6562	36.6585	-95.2042	-179.505	-52.6836	141.115	62.5635	39.1182	55.3697	26.5061	-83.6992	118.71	-101.364	148.41	-121.501	489.394	-412.837	153.832	-33.9197	-63.1789	-72.7062	328.551	-67.9259	332.279	-48.984	105.902	-85.7837	32.5224	-160.289	39.4862	-16.8763	115.759	-130.222	81.2993
2656	-115.929	3.5943	1.13546	64.3865	36.2747	-95.127	-174.708	-56.4615	141.316	61.6119	40.1932	55.4568	26.6092	-83.5424	119.035	-101.772	148.157	-120.953	490.209	-413.728	152.507	-32.8957	-63.2696	-71.7913	326.391	-65.6689	328.729	-45.2556	105.45	-86.0454	35.3451	-163.624	44.0207	-18.7429	116.627	-130.465	78.8469
2657	-106.929	3.60834	1.12659	62.9019	37.9229	-95.0056	-178.298	-54.2039	140.757	63.217	39.1197	55.2421	28.2448	-85.1938	118.996	-101.417	147.929	-121.127	492.393	-415.764	152.393	-33.0631	-63.1965	-65.3219	307.01	-47.2257	311.447	-25.6348	100.698	-86.0924	35.6572	-163.955	40.7764	-16.3003	116.565	-130.423	79.2497
2658	-68.6964	3.65704	1.11352	63.823	37.3623	-95.1233	-180.888	-52.1575	140.554	63.7979	38.4686	55.8639	26.9533	-84.2382	122.006	-104.644	148.188	-122.383	492.37	-415.064	156.29	-36.9068	-62.6596	-68.5393	316.807	-56.3766	319.118	-34.6691	103.222	-86.6635	38.5457	-166.457	41.0342	-15.6527	116.343	-130.442	78.485
2659	-94.6194	3.61728	1.14861	64.5875	36.967	-94.2055	-178.618	-53.8176	140.468	63.6867	39.4804	56.1302	25.8701	-83.2722	122.761	-105.529	148.313	-122.701	488.239	-411.334	160.965	-40.4172	-62.8833	-72.3083	328.069	-67.4298	331.508	-48.1997	105.617	-85.6278	35.3944	-164.467	39.8239	-16.0189	116.637	-130.165	80.2186
2660	-88.237	3.64026	1.15589	64.5732	37.4992	-94.9341	-181.724	-51.1532	140.732	63.5384	38.6408	57.3193	20.9484	-79.5293	122.383	-106.359	150.329	-122.079	489.335	-412.462	158.957	-38.8495	-62.9773	-74.468	331.094	-71.1659	338.326	-54.0889	107.107	-86.055	37.1192	-165.823	36.9339	-13.416	116.746	-130.512	79.8496
2661	-55.8626	3.6691	1.16105	64.5048	37.7549	-94.6221	-178.854	-53.1777	142.186	61.6679	39.5394	57.6856	18.8138	-78.32	122.19	-106.265	150.835	-122.706	488.261	-411.146	160.031	-39.7721	-62.6434	-69.7058	318.096	-57.9967	322.21	-37.2727	104.057	-85.2759	40.0753	-170.62	40.9816	-14.8457	118.148	-130.439	78.5404
2662	-30.7113	3.6888	1.14867	63.6309	38.2555	-95.4931	-178.935	-53.159	141.88	61.6756	39.1623	57.4618	18.616	-78.7442	120.093	-104.157	151.51	-121.614	491.344	-414.931	155.307	-35.1829	-63.4655	-66.8747	310.199	-50.5133	315.451	-29.4717	101.797	-85.7872	40.713	-170.331	40.0779	-14.3196	117.345	-130.394	78.7814
2663	-62.0308	3.6479	1.16505	64.7992	37.1902	-94.7331	-178.17	-53.3954	141.76	61.5799	39.9522	57.0389	21.6861	-80.4711	121.724	-105.348	150.098	-122.257	486.929	-410.691	160.902	-39.7036	-63.4628	-71.2523	324.59	-63.9451	325.878	-41.9808	104.962	-85.1877	39.8016	-170.558	43.3809	-16.9772	118.043	-130.438	78.5182
2664	-80.722	3.61959	1.17221	64.4748	36.3015	-95.0457	-181.346	-50.5991	142.254	61.3027	39.3268	56.5834	23.5267	-81.8986	121.334	-104.67	149.779	-121.465	487.66	-412.111	157.163	-35.7941	-64.3449	-71.1061	324.985	-64.1199	324.51	-40.7974	104.849	-84.9744	38.397	-169.16	47.4226	-20.7161	117.804	-130.442	78.485
2665	-93.5111	3.61952	1.15464	63.6861	36.534	-95.2536	-179.238	-52.498	142.294	61.1157	39.4317	56.7941	22.694	-81.6081	120.731	-104.586	151.053	-121.278	489.443	-413.732	154.298	-33.4097	-64.3569	-69.2496	318.581	-57.9789	318.022	-33.38	103.583	-86.1081	38.7867	-167.513	46.5682	-20.2509	116.356	-130.442	78.485
2666	-106.496	3.60116	1.17429	64.6538	36.7219	-94.9768	-177.288	-53.8283	142.468	60.5307	40.1565	56.5802	22.9409	-81.9858	119.376	-103.184	151.246	-121.093	489.53	-414.184	153.989	-32.7737	-64.794	-73.2945	330.496	-69.9687	334.126	-50.7013	106.181	-85.6958	36.2252	-164.933	40.9381	-17.0847	116.3	-130.36	80.3547
2667	-82.2997	3.62913	1.15265	63.9984	37.0022	-95.2726	-176.827	-54.6065	141.639	61.4247	39.8365	56.8861	22.0408	-80.9141	121.213	-105.033	150.785	-121.117	489.211	-413.739	153.672	-32.5655	-64.6715	-69.0323	318.551	-58.0099	319.507	-35.1031	103.435	-86.1197	40.1385	-168.911	44.6197	-18.4257	116.449	-130.442	78.485
2668	-86.345	3.61602	1.15001	64.673	36.7509	-94.6516	-175.892	-56.0219	141.169	62.526	39.8457	56.7822	22.4316	-81.6431	120.691	-104.398	150.918	-120.853	492.263	-416.728	151.169	-30.6083	-64.6804	-72.2647	328.663	-67.7717	328.891	-45.5026	105.811	-86.2249	40.7239	-169.537	43.4016	-17.1814	116.503	-130.442	78.485
2669	-85.6405	3.65124	1.16743	64.3746	35.9759	-94.6328	-184.456	-49.4578	139.76	65.346	37.7879	57.3884	21.2539	-81.0466	120.132	-104.758	152.507	-122.81	494.646	-417.922	151.276	-31.1738	-64.217	-73.8095	329.239	-68.307	329.229	-45.8806	107.447	-84.5617	37.7148	-168.954	45.5509	-20.0455	119.162	-131.882	79.924
2670	-89.3794	3.6407	1.16314	64.5252	36.3626	-94.7284	-181.366	-51.8433	140.049	64.5444	38.4362	57.0395	22.5793	-81.8828	120.097	-104.44	151.883	-122.334	494.085	-417.749	150.967	-30.6465	-64.4845	-74.6029	332.718	-71.7197	333.457	-50.7479	107.99	-84.9792	36.9644	-167.372	42.5059	-17.9805	118.839	-131.787	80.446
2671	-82.294	3.63679	1.17207	63.4409	37.7568	-95.0914	-182.62	-50.5043	140.397	63.9894	38.3135	56.8949	22.3418	-81.5956	120.087	-104.258	151.702	-121.446	493.426	-417.86	147.426	-26.8511	-65.1339	-67.0412	311.446	-51.1274	312.722	-27.9042	102.517	-85.1025	37.2188	-167.454	40.9186	-16.8242	118.867	-131.819	80.93
2672	-94.8494	3.60759	1.17645	64.2031	36.3807	-93.8188	-175.784	-55.7762	142.37	61.4636	40.4601	56.8039	22.5006	-82.1057	120.656	-104.582	151.799	-121.61	493.947	-418.112	149.198	-28.7608	-64.6501	-70.3017	321.935	-61.0779	321.408	-37.6634	104.664	-84.8395	37.1948	-167.888	44.2971	-19.4696	118.046	-130.906	80.8996
2673	-105.983	3.54834	1.20644	64.5771	35.7141	-93.8075	-173.941	-56.7475	143.242	59.9053	41.2394	55.9706	23.0474	-83.3468	115.81	-99.4246	152.558	-120.163	492.756	-418.095	143.62	-22.8312	-65.5383	-71.6994	326.981	-65.8857	325.082	-41.7231	105.369	-85.0239	38.9585	-169.559	50.4892	-23.6895	117.362	-130.473	79.8196
2674	-104.327	3.55487	1.18203	64.6617	35.9457	-95.0293	-175.685	-56.3019	141.272	62.4038	39.5562	55.5566	24.1224	-84.1462	113.998	-97.3313	151.985	-119.601	491.663	-417.636	141.157	-20.0784	-65.8347	-72.0584	328.66	-67.4034	325.841	-42.8869	105.74	-85.6619	40.8939	-170.823	51.7939	-23.7912	116.873	-130.442	78.485
2675	-89.9517	3.57222	1.17447	64.7237	36.8239	-94.8487	-176.557	-55.5016	140.997	62.6973	39.6125	55.3958	25.7419	-85.1668	114.83	-97.8961	151.192	-119.898	492.366	-417.932	142.408	-21.6227	-65.3871	-74.1197	334.288	-73.0892	333.438	-51.0476	107.251	-86.027	42.5666	-172.352	46.9579	-19.4486	117.049	-130.442	78.485
2676	-92.2594	3.58429	1.17199	64.1902	36.1165	-94.4467	-176.029	-55.9496	140.756	63.0261	39.8548	55.5336	25.0377	-84.2279	115.737	-98.7305	150.777	-120.762	493.021	-417.833	144.91	-24.3996	-64.6375	-71.0895	324.712	-63.6428	323.536	-40.2341	105.136	-84.7705	40.8199	-172.569	50.7828	-22.6124	118.141	-130.442	78.485
2677	-101.273	3.54893	1.20604	63.9006	35.7325	-94.3452	-177.346	-53.9805	143.486	60.0167	40.3006	55.3972	25.1657	-84.7477	114.621	-97.5273	151.007	-119.206	493.794	-419.724	141.026	-20.3065	-65.5577	-73.1752	330.101	-69.5963	334.636	-51.291	105.972	-84.2738	37.1899	-169.235	49.5851	-23.4495	117.756	-130.216	80.4605
2678	-93.9102	3.56724	1.18798	63.8084	36.3422	-94.1612	-178.283	-54.524	139.986	64.4476	39.2497	55.8172	23.1074	-82.9657	115.515	-98.5498	150.977	-120.095	492.645	-418.065	142.785	-22.0451	-64.9682	-69.5452	319.899	-59.2941	321.286	-37.1759	103.781	-84.8513	40.637	-172.577	50.698	-22.8833	118.033	-130.386	78.9179
2679	-114.806	3.51412	1.22428	63.9102	35.1326	-93.2672	-179.582	-53.1093	140.461	64.1988	39.636	56.1	22.2526	-82.0241	116.52	-99.6752	150.756	-119.405	490.91	-417.169	143.754	-22.2691	-65.8155	-72.6492	330.237	-69.1888	329.509	-46.3436	105.837	-85.2518	40.4421	-171.419	55.2027	-26.7291	117.249	-130.442	78.485
2680	-109.25	3.53489	1.18805	62.4215	37.0829	-94.8371	-175.514	-56.5768	140.951	62.8586	39.5879	55.6971	23.6024	-82.731	115.175	-98.1313	150.097	-118.758	488.376	-415.309	143.015	-21.105	-65.9306	-65.2581	308.352	-48.2031	309.444	-24.04	100.688	-85.7205	39.7389	-169.844	51.9381	-24.3103	116.896	-130.442	78.485
2681	-102.675	3.57067	1.18538	63.1657	37.0335	-94.5223	-174.76	-57.0467	140.911	62.7214	40.0332	56.2433	22.0421	-81.3245	117.602	-100.75	150.089	-119.902	487.853	-413.931	147.14	-25.3612	-65.0751	-66.6698	311.543	-51.4115	314.646	-29.5793	101.744	-85.1371	37.8317	-168.609	47.5317	-21.7657	116.903	-130.172	80.2163
2682	-113.962	3.57448	1.19952	64.1813	35.7594	-94.1899	-183.103	-50.4606	139.977	65.0363	38.275	56.5266	20.8844	-81.2531	116.08	-99.9826	152.269	-121.798	490.974	-415.786	148.146	-26.8714	-64.8063	-72.6142	327.474	-66.9349	331.144	-47.6423	105.901	-84.7687	36.4562	-167.005	47.6016	-22.4565	116.682	-130.357	80.8283
2683	-117.275	3.57349	1.19291	64.24	36.0663	-94.4339	-180.968	-52.1351	140.174	64.455	38.6318	56.3994	22.1719	-81.9021	116.799	-100.55	151.523	-120.943	491.177	-416.468	146.002	-24.7479	-65.2008	-73.0426	328.8	-68.3294	333.713	-50.4154	106.254	-85.1073	35.828	-165.774	45.2145	-20.8852	116.791	-130.729	81.1827
2684	-96.7139	3.59373	1.17688	63.2849	37.0675	-94.6763	-178.473	-53.8677	140.493	63.4459	39.298	56.3808	22.7489	-82.0624	117.871	-101.505	151.043	-120.695	490.513	-415.848	146.489	-25.2176	-65.1387	-67.3901	313.173	-52.8568	315.254	-30.44	102.43	-85.3463	39.545	-170.137	47.3499	-20.5953	117.871	-130.998	79.0197
2685	-110.388	3.56932	1.20003	64.415	36.3141	-93.7837	-175.187	-55.9125	143.257	60.2781	40.8454	56.4221	22.5307	-82.2985	117.81	-101.375	151.22	-120.705	490.557	-415.92	149.429	-27.9783	-64.9192	-72.777	328.877	-68.1759	331.702	-48.4418	106.033	-85.3198	37.5289	-167.621	44.7171	-19.89	116.843	-130.522	81.0317
2686	-110.027	3.57201	1.18083	64.3365	35.8995	-94.2566	-175.604	-56.0444	141.692	62.0156	40.1526	56.3408	23.2361	-82.4058	118.01	-101.479	150.485	-120.372	490.164	-415.681	149.102	-27.6449	-65.0139	-72.2035	328.132	-67.1216	328.004	-44.8503	105.825	-85.5674	38.639	-168.795	48.7372	-21.9501	117.103	-130.523	79.1054
2687	-113.657	3.53745	1.20899	64.114	35.4121	-93.6868	-175.69	-55.2925	142.314	61.0281	40.9258	56.4658	22.4498	-81.6318	117.993	-101.523	150.396	-119.23	489.759	-416.155	147.44	-25.6377	-65.7739	-72.4725	329.665	-68.6216	328.771	-45.5593	105.717	-85.6943	39.5607	-169.573	52.2654	-24.4646	116.796	-130.442	78.485
2688	-116.075	3.54652	1.1808	64.4137	35.9358	-94.9376	-177.197	-55.2418	140.874	63.1524	39.1752	56.2303	22.4972	-81.3692	116.514	-99.8941	149.873	-119.03	489.586	-416.181	145.771	-24.0317	-65.6369	-72.4515	329.747	-68.6003	328.424	-45.3432	105.891	-86.3505	39.7635	-168.679	49.685	-22.3843	116.13	-130.442	78.485
2689	-94.096	3.5766	1.15949	62.5907	37.9396	-94.7903	-176.787	-55.4141	140.779	63.0463	39.5104	56.176	23.1798	-81.6402	116.972	-100.27	149.41	-119.357	491.175	-417.219	146.268	-25.0715	-65.1345	-65.0505	307.751	-47.6297	308.589	-23.0811	100.668	-86.4955	41.0683	-170.112	45.8513	-18.9359	116.479	-130.442	78.485
2690	-107.489	3.57729	1.17098	64.3796	36.1625	-94.854	-178.108	-53.851	141.305	62.3492	39.5016	56.4789	22.3359	-80.4316	118.379	-101.805	148.936	-119.965	488.939	-414.567	150.784	-29.3189	-64.6382	-71.5363	326.277	-65.332	326.265	-42.9041	105.255	-85.9877	38.8675	-168.317	47.8302	-20.834	116.781	-130.442	78.485
2691	-123.108	3.55351	1.16673	64.0632	35.8898	-94.8496	-175.114	-56.8157	141.145	62.5425	39.7246	56.2829	22.9279	-80.9698	117.695	-101.046	148.821	-118.905	490.651	-416.881	146.296	-25.1375	-65.0654	-72.8803	329.985	-69.262	332.498	-49.3653	106.142	-86.3737	37.517	-166.141	47.4257	-21.025	116.237	-130.461	78.6306
2692	-111.349	3.57885	1.15997	63.6824	36.5752	-94.4439	-173.926	-57.7696	140.774	62.8058	40.211	56.4945	22.3938	-80.5551	119.106	-102.454	148.836	-120.105	489.048	-414.534	151.111	-29.8375	-64.2855	-69.0581	318.855	-58.223	319.451	-35.2509	103.559	-86.2154	38.883	-168.116	47.0906	-20.2577	116.609	-130.442	78.485
2693	-104.059	3.5831	1.15622	64.5336	36.6862	-95.0314	-175.938	-55.8596	141.387	62.0674	39.7793	55.6901	25.7584	-83.3783	117.056	-99.9211	148.401	-119.912	490.619	-416.06	149.819	-28.8724	-64.2928	-72.4772	329.318	-68.2798	328.849	-45.6999	106.009	-86.2575	39.9228	-169.45	45.404	-18.4921	116.878	-130.442	78.485
2694	-113.446	3.56911	1.16232	64.2809	36.8156	-95.0705	-174.793	-56.3939	141.447	61.5188	40.2239	55.7938	25.336	-82.7053	117.35	-100.305	148.179	-118.805	490.863	-416.917	146.127	-25.2612	-64.8335	-72.27	327.82	-67.415	332.467	-48.8485	105.586	-86.5755	38.9209	-167.776	43.9018	-17.8376	116.776	-130.883	78.7449
2695	-106.051	3.59035	1.19648	64.382	36.3044	-94.9834	-178.651	-52.6483	142.622	60.5177	39.9313	56.9503	22.2866	-80.2639	119.284	-103.132	149.102	-119.232	488.094	-413.997	148.537	-27.3661	-64.7564	-72.3018	323.383	-62.8546	326.731	-42.5273	106.355	-86.1961	35.975	-165.356	45.2717	-20.8548	118.348	-132.699	80.8386
2696	-117.055	3.55336	1.20468	64.3726	36.0152	-94.9812	-175.937	-54.8243	142.624	60.0542	40.5349	56.6956	22.6344	-80.7507	117.953	-101.715	149.326	-117.948	488.691	-415.999	145.719	-23.7727	-66.262	-73.7245	330.947	-70.1417	333.325	-50.2968	106.904	-86.2431	34.8868	-163.376	45.1659	-21.2298	117.111	-131.81	81.0976
2697	-88.3665	3.61516	1.20322	64.341	35.3866	-95.153	-179.487	-52.6993	141.08	62.5741	39.162	58.5001	18.6021	-77.6172	121.548	-106.718	150.851	-118.443	488.195	-415.281	145.069	-23.1579	-66.2225	-74.7568	329.22	-68.2867	329.816	-46.6189	108.543	-86.1394	34.3084	-162.715	47.505	-23.8004	117.394	-132.61	81.9158
2698	-94.0758	3.60093	1.19677	64.5434	35.8079	-95.0392	-176.059	-55.5521	141.72	61.627	39.8771	58.4573	18.4126	-77.4244	121.559	-106.661	150.764	-117.137	490.723	-418.693	139.184	-17.4818	-67.0501	-73.0375	326.748	-65.823	326.746	-43.3546	107.129	-86.2115	36.6346	-165.341	47.5095	-22.621	116.866	-131.521	80.7154
2699	-88.5752	3.59992	1.18449	64.4255	35.9188	-95.0599	-176.76	-55.1411	141.545	62.0011	39.6117	58.3756	18.2136	-77.021	121.356	-106.392	150.535	-117.229	492.602	-420.479	139.062	-17.5195	-66.9919	-73.3868	329.633	-68.5733	328.873	-45.7631	107.175	-86.1658	39.191	-168.384	48.1791	-21.5997	116.691	-130.732	79.1319
2700	-90.4901	3.59621	1.17227	64.3569	35.8634	-94.9041	-177.104	-55.2841	140.919	63.0854	39.2467	58.258	18.6998	-77.2231	122.207	-106.968	149.892	-117.476	493.02	-420.705	140.314	-18.8144	-66.7263	-72.8958	329.311	-68.164	328.035	-45.0138	106.739	-86.454	39.7053	-168.466	48.4078	-21.3111	116.12	-130.442	78.485
2701	-103.738	3.57751	1.18054	64.1618	35.5969	-94.7345	-175.744	-56.4813	140.534	63.3761	39.5368	57.8914	19.6407	-77.8834	121.81	-106.324	149.499	-117.953	491.017	-418.679	142.828	-20.9324	-66.4742	-74.3093	333.813	-72.6693	333.753	-51.3629	107.701	-86.1753	37.2532	-166.343	48.4355	-21.7874	116.871	-130.69	78.768
2702	-78.3861	3.59812	1.17491	63.5105	36.829	-95.1277	-178.624	-53.4965	141.153	62.4796	39.2769	58.0742	18.6141	-76.8535	122.603	-107.149	149.404	-117.308	492.17	-419.861	140.104	-18.6528	-66.685	-68.3909	317.089	-56.3907	316.605	-32.5086	103.444	-86.7685	40.062	-168.511	46.723	-19.6855	116.278	-130.442	78.485
2703	-46.1733	3.70102	1.19849	64.0039	35.1157	-95.2471	-178.269	-53.5242	141.472	61.9198	39.5161	60.571	12.1462	-72.0595	124.619	-111.44	152.361	-118.626	491.268	-417.417	144.36	-23.5979	-65.0458	-75.6593	325.758	-64.8945	325.843	-41.902	110.335	-85.6519	37.4788	-168.788	51.8169	-24.7703	120.001	-132.877	78.9001
2704	-74.775	3.65398	1.20392	64.8879	37.0304	-94.7375	-177.768	-53.6098	141.537	61.6085	40.0884	59.5771	14.7068	-74.1412	122.665	-108.836	151.788	-118.244	493.442	-419.973	143.253	-22.3692	-65.6158	-75.287	329.448	-68.5969	330.777	-47.4278	109.166	-86.6688	38.7119	-167.501	39.8891	-15.7514	118.016	-132.099	81.0203
2705	-70.0506	3.64341	1.19808	65.0738	37.6372	-95.1798	-175.204	-55.7995	141.656	61.1132	40.3284	59.0561	16.1265	-75.5515	120.986	-106.759	151.569	-117.24	494.255	-421.707	140.895	-19.6591	-66.4908	-75.6272	332.771	-71.8949	334.808	-52.0109	109.144	-86.6651	39.6181	-168.459	37.5865	-13.5952	117.973	-131.742	81.0262
2706	-83.0127	3.59967	1.21894	64.4522	36.5528	-94.0407	-182.135	-49.9707	142.119	61.9215	39.5734	58.5638	16.3302	-75.6947	121.624	-106.696	150.973	-118.001	494.824	-421.747	141.081	-19.978	-66.3303	-71.4878	323.538	-62.6005	322.691	-39.0891	105.811	-85.7583	38.671	-168.634	44.2581	-19.156	117.524	-130.891	81.1086
2707	-87.5469	3.55053	1.23824	65.0046	36.6152	-94.424	-175.779	-55.3787	143.321	60.0004	40.4905	57.9591	16.6902	-77.4558	117.002	-101.822	152.248	-116.077	493.294	-422.26	135.504	-13.3735	-68.0308	-72.6988	330.32	-69.1995	328.502	-45.3654	105.977	-85.5857	40.1179	-170.252	46.6195	-20.3549	117.084	-130.4	80.535
2708	-104.28	3.53736	1.21794	64.5939	36.5868	-94.9234	-176.863	-54.779	142.309	61.1823	39.7803	57.9029	17.274	-77.3008	118.212	-102.9	151.361	-115.632	492.485	-422.373	135.216	-12.2221	-68.9766	-71.6133	328.02	-67.3332	332.065	-49.0227	104.855	-86.5458	38.8141	-166.854	45.2819	-19.7834	114.952	-129.821	80.0973
2709	-104.336	3.55637	1.19499	64.0359	36.5238	-94.7532	-177.437	-55.0783	140.756	63.3846	39.2127	57.9702	17.0442	-76.8498	119.38	-103.876	150.645	-116.495	492.834	-421.735	138.197	-15.7665	-67.8999	-72.3439	328.379	-68.2743	337.569	-54.1918	105.231	-86.368	37.7281	-166.085	43.8442	-18.8749	115.407	-130.213	79.7603
2710	-88.5374	3.60924	1.17621	63.5002	38.4209	-94.9074	-178.124	-54.0791	140.65	63.0887	39.367	57.8575	18.1577	-77.4013	120.39	-104.694	150.038	-118.28	491.552	-418.871	146.442	-24.2821	-66.4701	-65.0149	305.913	-46.4138	313.944	-28.2128	100.255	-86.3558	37.0866	-165.171	37.7662	-14.6363	115.56	-130.402	81.1733
2711	-98.2814	3.60408	1.18924	64.1333	36.5395	-94.6574	-180.656	-52.307	140.416	64.0412	38.7927	57.5993	18.8622	-78.4668	119.311	-103.357	150.191	-119.627	488.502	-415.057	151.298	-28.9401	-65.4433	-70.1194	319.838	-59.3763	323.013	-38.8862	104.156	-85.5541	38.4019	-168.49	46.2163	-20.3852	116.925	-130.605	79.6286
2712	-90.7444	3.55423	1.14498	63.8641	36.5303	-94.6974	-179.809	-52.8851	140.524	63.7046	39.0149	55.6662	23.6617	-78.7779	120.127	-102.256	144.546	-120.655	488.611	-414.814	154.233	-31.4822	-65.4853	-69.322	326.071	-64.9872	327.754	-45.1158	103.762	-85.4426	41.8404	-172.588	47.8506	-20.417	117.117	-130.442	78.485
2713	-96.5592	3.56363	1.15528	63.1381	35.2868	-95.0365	-180.449	-52.156	140.799	63.2392	38.894	55.6868	23.8457	-79.0944	120.121	-102.276	144.766	-121.189	486.279	-412.404	157.279	-34.0488	-65.2703	-70.5795	326.704	-65.8905	331.257	-48.469	104.546	-83.9239	37.2977	-169.525	52.0969	-25.8234	117.252	-130.27	80.2109
2714	-80.3838	3.5771	1.15427	63.4483	35.7067	-94.6734	-174.886	-56.234	141.264	61.7344	40.487	55.8503	23.6803	-79.1904	120.422	-102.685	145.122	-121.402	484.602	-410.298	160.035	-36.9603	-64.5882	-70.674	326.592	-65.6327	328.543	-45.6416	104.789	-84.1459	40.433	-173.075	53.2291	-25.2628	117.891	-130.442	78.485
2715	-72.1966	3.59482	1.14436	62.508	36.5795	-94.9419	-177.075	-55.183	140.929	62.8975	39.3954	55.6986	24.8938	-80.9302	119.729	-101.806	145.531	-121.289	486.704	-412.191	157.805	-35.3573	-64.2474	-66.9436	315.259	-54.6568	315.671	-31.305	102.157	-84.2651	41.3039	-174.215	52.082	-23.95	118.156	-130.442	78.485
2716	-94.7257	3.56586	1.16968	63.7312	35.564	-94.459	-172.84	-58.2626	141.525	61.6135	40.7099	55.6112	25.6723	-82.3169	119.091	-101.17	146.372	-121.085	483.227	-409.187	159.749	-36.638	-64.3054	-70.9625	325.485	-64.5234	325.091	-41.6248	104.813	-84.1485	39.971	-172.775	55.3633	-27.1225	117.762	-130.442	78.485
2717	-89.9297	3.5695	1.15406	63.7619	35.718	-95.1653	-176.103	-55.6531	141.755	61.688	39.6753	55.8111	24.3967	-80.961	118.855	-101.212	146.457	-120.073	487.061	-413.311	153.485	-31.164	-64.6893	-70.9955	325.932	-65.0505	325.672	-42.118	104.897	-85.1408	41.228	-172.719	53.0053	-25.1613	116.991	-130.442	78.485
2718	-115.86	3.52688	1.1915	63.2714	34.9908	-94.3655	-174.312	-56.3407	142.208	60.6332	40.9558	55.4684	25.5154	-82.0039	118.036	-100.256	146.589	-119.952	484.41	-410.947	155.016	-32.1984	-64.8632	-73.4796	331.754	-70.9942	334.406	-51.436	106.426	-84.8049	38.1556	-169.621	55.2484	-28.05	117.154	-130.635	79.0373
2719	-92.4404	3.56577	1.16667	62.7802	35.9204	-95.106	-174.55	-56.4659	141.643	61.1557	40.3618	55.9665	23.2765	-80.3983	118.43	-100.994	147.197	-119.822	484.971	-411.41	154.084	-31.5004	-64.9427	-68.2094	317.033	-56.4826	317.447	-33.0255	102.892	-85.0946	40.1303	-171.415	54.3566	-26.5973	116.964	-130.442	78.485
2720	-119.709	3.51084	1.20021	63.2419	34.2324	-94.336	-173.667	-57.1968	141.947	61.0634	40.8653	55.7032	24.7474	-81.4943	118.572	-100.951	146.912	-119.536	483.437	-410.594	154.292	-31.0574	-65.444	-72.6135	330.081	-69.0528	329.678	-46.4741	105.808	-84.4808	37.6564	-169.337	59.9718	-31.7355	116.894	-130.442	78.485
2721	-106.121	3.53573	1.17917	63.6595	35.0188	-94.982	-175.922	-55.4663	141.542	61.5984	40.0415	55.986	23.3614	-80.3415	118.699	-101.315	147.16	-119.004	485.803	-412.9	150.51	-27.9176	-65.57	-71.3394	326.71	-65.7775	326.011	-42.4604	105.083	-85.3746	39.6866	-170.451	56.1125	-28.2876	116.409	-130.442	78.485
2722	-117.543	3.50722	1.20697	63.3486	34.237	-94.8431	-175.899	-55.2706	141.319	61.6423	40.3039	55.5339	24.8872	-81.7527	117.606	-99.9873	147.169	-118.891	482.931	-410.514	151.628	-28.3843	-65.9158	-72.5024	329.645	-68.638	329.437	-46.2018	105.757	-84.6856	37.0238	-168.37	60.1669	-32.0652	116.744	-130.442	78.485
2723	-116.214	3.53857	1.16687	62.0687	35.9283	-94.8634	-176.893	-55.2743	141.016	62.7593	39.477	55.938	23.6164	-80.8716	118.743	-101.361	147.594	-119.727	485.836	-412.628	151.318	-28.7544	-65.3052	-65.5909	308.403	-48.7186	313.854	-27.9189	100.598	-85.2081	36.6024	-167.069	53.7984	-27.6528	115.81	-130.232	79.3172
2724	-112.358	3.56889	1.16649	63.3032	34.7971	-94.8279	-178.08	-54.5276	140.439	63.664	39.1266	56.1014	23.3077	-80.8219	119.25	-101.923	147.787	-121.453	484.788	-410.553	158.592	-35.8439	-64.4304	-72.1233	326.171	-65.8521	331.469	-47.4944	105.423	-84.4731	33.5484	-164.679	52.0276	-27.4266	115.978	-130.166	80.9552
2725	-119.019	3.56743	1.17184	62.8649	36.9685	-94.1684	-173.512	-58.0122	140.312	63.1986	40.4999	56.3363	22.3408	-79.8558	119.274	-102.267	148.133	-121.55	483.586	-409.493	158.794	-35.7693	-64.438	-66.0394	308.751	-49.1587	315.203	-29.311	101.116	-85.1904	35.9153	-166.092	46.7959	-22.8183	115.827	-130.513	81.1271
2726	-92.2863	3.59169	1.16275	64.0715	36.3047	-94.8875	-174.844	-56.7324	141.515	61.8568	40.0166	56.4014	21.6897	-79.2175	118.558	-101.725	148.256	-123.047	481.008	-406.218	165.332	-41.8315	-63.6255	-70.2887	321.714	-61.2973	325.076	-41.018	104.35	-84.7603	38.8937	-170.369	50.5603	-23.9981	116.957	-130.409	79.1757
2727	-109.83	3.54949	1.18347	63.3584	35.2258	-94.5027	-178.085	-53.483	142.167	61.3346	40.0151	56.133	23.5441	-80.0315	119.9	-102.931	147.499	-122.418	481.381	-407.228	162.446	-38.7481	-64.3289	-72.9593	329.38	-68.9025	334.076	-50.7335	105.985	-84.895	37.4426	-168.082	53.422	-27.0596	116.166	-130.454	79.2387
2728	-112.962	3.57737	1.14856	62.3826	37.1658	-94.7625	-174.523	-57.1974	141.17	62.341	40.003	56.1626	23.0906	-79.8967	119.051	-102.132	147.774	-122.511	484.276	-409.638	161.19	-38.1738	-64.027	-65.0073	305.651	-46.3307	313.608	-27.413	100.271	-85.032	37.5051	-168.233	48.2246	-22.9052	116.914	-130.913	79.4429
2729	-96.65	3.59326	1.15604	63.7797	35.9088	-94.8549	-175.019	-56.3823	141.392	61.858	40.0941	56.7969	21.1363	-78.0655	120.845	-104.376	147.976	-122.981	481.583	-406.795	164.534	-41.0954	-63.8033	-70.4543	322.24	-61.9288	326.787	-42.7809	104.375	-84.8283	38.2273	-169.251	51.314	-24.4512	116.8	-130.442	78.485
2730	-105.812	3.55712	1.18515	63.7529	35.1192	-94.681	-176.849	-54.4222	142.803	60.5092	40.1572	57.1432	19.1789	-76.2654	120.742	-104.683	148.309	-121.966	481.337	-407.375	160.793	-37.2097	-64.512	-72.1883	328.493	-67.7031	329.138	-45.5816	105.578	-84.8675	38.0149	-168.361	54.485	-26.9189	116.279	-130.442	78.485
2731	-107.597	3.56025	1.16721	63.7827	35.0919	-95.0397	-176.018	-55.5147	142.045	61.3005	39.8623	57.3232	18.6226	-75.8004	121.186	-105.223	148.3	-120.33	485.56	-412.24	152.046	-29.2921	-65.2693	-70.6266	324.155	-63.5	324.979	-41.0029	104.552	-85.4209	38.5248	-168.123	53.7803	-26.4156	115.691	-130.442	78.485
2732	-133.984	3.5168	1.22067	63.1204	36.3833	-93.4626	-173.285	-55.9709	146.123	56.2165	42.328	56.9306	18.2145	-75.8957	117.886	-101.868	148.913	-120.566	487.032	-413.19	152.326	-30.0497	-64.8806	-66.3721	313.189	-52.9815	314.875	-29.6906	101.484	-85.6549	34.2809	-162.696	46.2917	-22.4303	114.709	-130.039	82.2889
2733	-136.627	3.51412	1.21198	64.0346	34.6988	-94.4434	-174.606	-56.8559	141.86	61.6308	40.2696	56.6371	18.5197	-76.6728	115.852	-99.7226	149.275	-119.701	487.64	-414.592	147.138	-24.8464	-65.2937	-72.1179	328.788	-67.7041	327.539	-44.3241	105.594	-84.933	34.0978	-163.877	52.7672	-27.0108	116.027	-130.459	80.9688
2734	-134.026	3.51643	1.20038	63.8158	34.7362	-94.9722	-175.306	-56.5802	141.421	62.2234	39.677	56.6063	19.2062	-76.8095	116.561	-100.447	148.788	-119.158	488.339	-415.657	144.013	-21.8945	-65.5307	-73.6263	332.546	-71.6677	334.256	-51.4419	106.655	-85.068	32.5637	-162.081	51.1466	-26.1159	116.432	-130.854	81.1077
2735	-120.511	3.55573	1.18939	62.9652	36.57	-95.0916	-174.73	-56.3073	141.654	61.1767	40.3468	56.864	18.6969	-76.1855	118.221	-102.216	148.749	-119.913	486.442	-413.217	148.297	-26.0177	-65.0513	-66.0553	309.848	-49.8224	313.132	-27.9577	101.288	-84.9336	31.1293	-160.727	45.6783	-22.5394	116.737	-131.012	82.4962
2736	-123.192	3.53786	1.20359	64.0504	34.8976	-95.2107	-175.516	-55.7084	141.814	61.1731	40.0494	57.1774	18.6082	-75.7447	120.843	-104.923	148.363	-119.515	483.784	-411.049	149.008	-26.1652	-65.4042	-73.2355	330.63	-69.9143	333.609	-50.6263	106.322	-84.878	29.2191	-158.395	48.388	-25.4145	116.407	-131.085	82.4534
2737	-126.939	3.5401	1.20298	63.7855	34.1639	-94.7473	-178.019	-54.553	140.67	63.4518	39.1416	57.4406	17.9078	-75.3904	121.616	-105.743	148.514	-119.687	486.745	-413.718	146.631	-24.3549	-65.5068	-72.589	328.385	-67.5523	330.622	-47.6855	106.052	-84.0164	27.3178	-157.616	50.6292	-27.8397	117.438	-131.43	83.0939
2738	-115.727	3.55919	1.17288	62.3373	35.1305	-94.9204	-174.979	-56.8784	141.28	62.3424	39.7499	57.4978	18.0386	-75.2222	122.108	-106.298	148.278	-119.948	487.038	-413.662	148.999	-26.8586	-65.1034	-66.9709	312.83	-52.4288	313.83	-29.1381	102.131	-84.4635	31.3562	-161.828	52.6945	-27.2262	117.547	-131.03	80.3714
2739	-108.903	3.56798	1.17007	63.5133	34.4753	-94.7443	-176.294	-55.8199	140.941	62.8356	39.6259	57.444	18.5249	-75.9076	122.531	-106.593	148.397	-120.667	486.126	-412.329	152.327	-30.0634	-64.6807	-70.6502	323.662	-62.809	323.9	-40.3508	104.733	-84.6165	34.4307	-165.348	55.1017	-27.6834	117.309	-130.455	78.6064
2740	-123.29	3.52192	1.18973	63.0627	33.6104	-94.9668	-174.323	-56.8998	141.839	61.2226	40.3083	57.1802	18.8662	-75.8918	121.809	-105.85	148.38	-119.805	483.693	-410.981	151.711	-28.6293	-65.4857	-73.8325	332.691	-71.9736	335.709	-52.7865	106.628	-84.6568	32.6391	-162.942	58.1163	-31.1061	116.674	-130.501	78.661
2741	-123.797	3.53738	1.17955	62.9697	33.1475	-94.6656	-178.791	-54.1057	140.22	64.1446	38.8822	57.532	18.1258	-75.2054	123.607	-107.732	148.384	-120.91	485.154	-411.693	152.653	-29.8807	-65.206	-70.8043	323.474	-62.7997	325.68	-42.1039	104.787	-84.1007	31.8873	-162.93	60.6693	-33.2295	116.976	-130.442	78.485
2742	-116.024	3.56385	1.15481	61.9246	35.1622	-94.882	-180.182	-52.7323	140.481	63.8156	38.6955	57.3838	18.2849	-75.4015	122.829	-106.983	148.641	-121.655	486.882	-412.611	154.18	-31.9103	-64.6637	-65.891	309.236	-49.398	313.981	-28.1364	101.111	-85.0594	33.9109	-163.812	54.3348	-27.8855	116.272	-130.442	78.485
2743	-122.82	3.55524	1.15765	63.1344	33.9571	-94.8232	-174.102	-57.4407	141.344	62.0141	40.1457	56.9873	20.0642	-76.7058	122.092	-106.082	148.422	-122.217	484.781	-410.33	158.208	-35.5296	-64.3279	-72.3387	327.655	-66.9719	331.061	-47.7165	105.896	-84.7338	32.8333	-163.206	55.5639	-29.2129	116.966	-130.932	78.8467
2744	-107.355	3.58087	1.13637	61.9041	35.9069	-95.0675	-175.566	-56.1365	141.68	61.7398	39.7954	57.1991	19.1626	-75.8141	122.32	-106.449	148.416	-122.197	486.949	-412.201	157.253	-35.0536	-64.1924	-65.3387	307.702	-47.8649	311.716	-26.1802	100.972	-85.4347	34.8274	-164.379	51.2039	-25.3615	116.399	-130.695	78.8202
2745	-103.475	3.59032	1.15783	63.8703	35.4074	-95.0561	-174.346	-56.6233	141.486	61.2782	40.4402	57.1635	19.8582	-76.2468	123.192	-107.262	148.237	-122.905	483.278	-408.249	162.825	-40.0242	-63.7745	-72.0581	326.909	-66.4147	331.459	-48.146	105.73	-84.9485	31.758	-161.834	47.0762	-23.3411	117.236	-131.055	80.7784
2746	-97.7847	3.60893	1.1378	62.6881	37.0304	-95.2988	-176.313	-55.2652	141.757	61.5228	39.6433	57.5304	18.9329	-75.3477	124.537	-108.872	148.257	-122.547	486.219	-410.988	159.745	-37.5236	-63.8017	-65.1795	306.761	-47.1771	312.718	-27.0129	100.77	-85.7176	33.0187	-161.762	43.2685	-20.071	116.339	-130.933	80.5891
2747	-73.7665	3.63337	1.13345	64.1465	36.1702	-95.1939	-174.996	-56.122	141.614	61.2345	40.2157	57.6291	19.9881	-75.7692	127.42	-111.759	147.821	-123.617	483.505	-407.701	165.112	-42.578	-63.2193	-69.8652	320.663	-60.2885	324.609	-40.6855	104.24	-85.5875	35.1396	-164.672	45.8147	-21.1017	116.647	-130.555	79.7058
2748	-2.12931	3.7561	1.19038	64.1565	35.2028	-95.2239	-179.386	-52.5942	141.365	62.1399	39.3043	61.0074	11.7441	-73.3445	126.146	-113.658	155.99	-123.44	486.041	-409.949	163.093	-41.1665	-63.1355	-76.5481	326.021	-65.6472	329.359	-45.0205	109.581	-84.8233	33.8967	-165.102	48.8264	-23.6265	118.656	-131.64	79.2839
2749	-88.621	3.69791	1.15911	63.9547	35.487	-94.9804	-177.249	-54.9656	141.017	62.8473	39.2492	59.9756	14.8669	-74.7672	125.246	-112.32	154.345	-121.823	496.808	-421.112	151.196	-30.6544	-64.1293	-76.7342	331.319	-70.8075	335.08	-51.6646	109.569	-85.7267	35.7944	-165.025	43.634	-18.9282	117.378	-131.16	79.2132
2750	-80.2415	3.69258	1.15118	63.3383	36.2935	-95.0817	-176.635	-54.928	141.25	61.9888	39.8578	59.286	16.1475	-75.0194	125.009	-111.459	152.835	-121.909	495.939	-420.274	152.991	-32.1809	-64.3149	-70.1724	316.013	-55.5858	317.472	-32.7989	104.859	-85.5702	36.5774	-166.307	43.5452	-18.4495	117.214	-130.537	79.1129
2751	-96.5199	3.65592	1.14276	64.1899	35.7301	-95.0163	-176.22	-55.727	141.296	62.3222	39.584	58.7381	18.164	-76.7833	123.605	-109.681	152.346	-120.419	499.744	-424.862	146.892	-26.4895	-65.1822	-72.8786	325.979	-65.1867	326.85	-43.2574	106.702	-86.0688	37.2929	-166.369	44.0953	-18.3567	116.773	-130.442	78.485
2752	-90.91	3.64714	1.14252	64.2627	35.9033	-94.9556	-174.843	-56.6516	141.388	61.8702	40.0875	58.2609	19.782	-78.1278	122.286	-108.001	151.866	-119.537	501.637	-427.226	144.967	-24.6745	-65.6872	-73.2166	328.577	-67.5643	328.026	-44.7516	106.889	-86.001	38.1567	-167.663	43.745	-17.7033	117.087	-130.442	78.485
2753	-93.4929	3.63729	1.12815	64.1768	36.3402	-95.0332	-176.448	-55.6114	141.155	62.5508	39.4669	57.8892	21.5672	-79.0917	122.484	-107.789	150.7	-119.669	501.799	-427.283	146.111	-25.822	-65.5079	-73.7898	330.828	-69.9731	332.505	-49.4849	107.121	-86.8329	38.7916	-166.821	40.8082	-15.3725	116.092	-130.442	78.485
2754	-84.6146	3.6483	1.12165	63.0026	36.5813	-94.9323	-178.777	-53.9807	140.441	63.7944	38.8704	57.7592	21.7465	-79.1792	122.522	-107.493	150.01	-119.576	502.478	-427.757	145.624	-25.6683	-65.3391	-68.3509	315.659	-55.0954	316.025	-31.4545	103.257	-86.3722	38.0692	-166.899	42.9479	-17.0444	116.534	-130.442	78.485
2755	-92.5193	3.6309	1.12015	64.0072	36.1027	-94.8837	-174.402	-57.1569	141.344	62.0389	40.0404	57.4224	22.6348	-79.884	121.45	-106.26	149.777	-119.792	500.738	-426.008	148.06	-27.8368	-65.1028	-73.5735	331.253	-70.3864	333.117	-50.2166	106.898	-86.6851	37.7863	-166.062	41.8119	-16.2655	116.188	-130.442	78.485
2756	-87.2837	3.63073	1.12671	63.8553	35.7726	-95.1315	-175.299	-56.0672	141.331	61.7707	40.0036	57.3671	22.6323	-79.5528	121.624	-106.299	149.186	-119.289	499.862	-425.352	147.042	-26.8465	-65.2601	-73.5772	331.418	-70.5472	333.676	-50.9986	106.962	-86.3574	36.2399	-164.94	43.1878	-17.5957	116.636	-130.442	78.485
2757	-76.5166	3.65065	1.12754	62.6976	36.4154	-95.2093	-178.704	-53.5327	140.83	62.8795	39.1207	57.5643	21.627	-78.5428	123.083	-107.701	148.869	-120.443	497.641	-422.313	151.59	-31.3528	-64.4426	-67.3513	313.567	-53.0332	314.178	-29.6419	102.582	-86.0163	35.2338	-164.463	43.8436	-18.078	117.105	-130.442	78.485
2758	-110.314	3.58479	1.15366	63.8055	34.6565	-94.9808	-177.812	-53.6162	141.829	61.3614	39.9092	57.2247	22.2867	-79.1649	122.492	-106.922	148.933	-119.25	495.345	-421.206	149.651	-28.6893	-65.4527	-72.4838	329.966	-68.9084	328.562	-45.3543	105.76	-85.5972	33.6918	-163.211	49.1565	-22.9603	116.962	-130.442	78.485
2759	-106.024	3.59831	1.13947	62.4321	36.489	-94.88	-174.701	-56.9461	141.132	62.2704	39.9944	56.9621	22.8612	-80.2669	120.953	-105.079	149.129	-118.975	497.102	-422.842	147.068	-26.6465	-65.2363	-66.0092	310.333	-50.2097	311.862	-26.4563	101.143	-85.8185	34.4561	-163.77	45.2007	-19.8741	116.887	-130.466	79.0381
2760	-124.79	3.56513	1.15876	63.7583	34.3927	-95.104	-176.25	-55.3457	141.372	61.9264	39.7755	57.1185	22.0295	-79.2557	121.4	-105.626	148.873	-119.116	491.78	-418.063	150.554	-28.9816	-65.5917	-72.1681	328.711	-67.6965	327.791	-44.5217	105.561	-85.7676	32.9629	-161.8	51.2241	-25.1016	116.306	-130.442	78.485
2761	-109.784	3.5873	1.14245	63.9514	35.1837	-95.176	-178.37	-53.8882	141.404	62.3725	39.1836	57.2654	21.1972	-78.4825	121.784	-106.086	148.904	-119.312	495.105	-420.857	149.124	-28.3693	-65.2472	-73.0752	331.242	-70.4296	330.717	-46.5711	106.32	-86.4181	35.2984	-163.476	46.6743	-20.9362	115.944	-130.442	78.485
2762	-78.0425	3.64247	1.12039	62.7365	37.0296	-95.1356	-178.706	-53.8418	141.149	62.9142	38.9047	57.8143	19.4848	-77.207	124.017	-108.382	148.88	-120.437	494.486	-419.601	153.356	-32.5215	-64.4876	-65.7093	308.264	-48.5924	313.353	-26.7951	100.768	-87.2424	35.2248	-161.43	41.161	-16.9766	114.395	-130.336	78.8072
2763	-118.791	3.58389	1.1358	64.9433	37.4413	-94.6606	-179.858	-53.064	141.062	63.4829	38.8176	57.8667	18.4734	-75.1186	122.713	-107.4	148.362	-121.846	489.452	-413.983	161.183	-39.6164	-63.69	-71.4548	325.826	-65.1161	327.018	-43.1018	105.067	-88.3587	39.1609	-163.389	37.2807	-12.7689	113.624	-130.442	78.485
2764	-122.295	3.55207	1.16311	64.2621	36.4046	-94.209	-180.792	-51.8109	141.375	63.0278	39.2345	57.8046	18.3145	-75.0962	122.037	-106.736	148.557	-121.961	486.357	-411.547	163.908	-41.2786	-64.361	-73.52	332.064	-71.474	335.238	-51.9994	106.325	-87.9727	37.4394	-161.854	42.0709	-17.4797	113.411	-130.442	78.485
2765	-113.19	3.59247	1.1294	62.9532	37.3472	-94.8984	-182.496	-51.022	140.93	63.9807	38.1065	58.0039	17.2177	-74.4383	122.32	-107.054	148.803	-121.625	491.228	-416.148	158.763	-37.1123	-64.4633	-66.1231	310.512	-50.5294	313.49	-28.0119	101.23	-87.4908	38.0639	-163.535	41.1955	-16.5531	113.999	-130.442	78.485
2766	-119.446	3.57651	1.147	63.799	34.9438	-94.6199	-178.392	-54.1733	140.594	63.6241	39.1781	57.7229	19.4046	-75.8553	123.524	-107.987	148.036	-121.865	486.994	-412.169	161.747	-39.2885	-64.5691	-71.8331	327.592	-66.7454	327.856	-44.3926	105.357	-85.8724	34.6785	-162.436	49.4294	-23.8233	115.28	-130.442	78.485
2767	-119.598	3.5651	1.15607	63.3199	34.4982	-94.6842	-176.638	-55.3438	140.83	62.8955	39.6922	57.5885	19.749	-76.0101	123.518	-107.899	147.856	-121.791	484.852	-410.38	162.904	-39.9116	-64.7369	-73.5374	331.63	-71.1673	336.334	-53.0626	106.304	-85.2135	31.2811	-159.557	49.9281	-25.6973	115.285	-130.438	79.5988
2768	-115.736	3.60579	1.1344	62.0431	35.8521	-95.0033	-180.215	-52.9936	140.513	64.0891	38.4028	57.6031	19.7284	-76.0954	123.432	-107.782	147.811	-122.54	489.142	-413.774	162.174	-40.0184	-64.3257	-65.202	306.52	-47.0874	313.768	-27.7504	100.444	-84.3772	30.1059	-160.02	47.3656	-23.912	117.056	-131.07	80.2218
2769	-110.388	3.61186	1.13653	63.4094	34.9608	-94.9672	-174.979	-56.6383	141.421	61.9808	39.9195	57.5664	19.4239	-75.6408	122.91	-107.444	147.998	-123.065	488.749	-413.004	163.414	-41.241	-63.9755	-71.5571	325.343	-65.0147	330.792	-47.1467	105.206	-84.1084	31.1223	-161.625	46.9999	-23.4443	117.682	-131.365	80.6581
2770	-90.9484	3.6394	1.13227	62.7794	37.4888	-95.0197	-174.964	-56.58	141.533	61.7825	39.958	57.5522	19.3407	-75.4763	122.579	-107.192	148.035	-124.206	487.406	-411.009	167.151	-44.8692	-63.2958	-65.13	306.675	-47.0778	312.467	-26.6915	100.658	-84.2083	31.9419	-162.203	40.4167	-18.3164	117.575	-131.237	81.8982
2771	-93.5507	3.64045	1.11229	63.2468	35.503	-95.3001	-180.802	-52.1437	141.127	63.19	38.4015	57.6969	18.5799	-74.618	122.938	-107.742	148.055	-123.851	492.591	-416.074	160.545	-39.1165	-63.6263	-69.2334	319.11	-58.7596	322.605	-38.4506	103.742	-84.4987	35.7974	-165.989	47.0958	-21.8807	116.737	-130.659	79.5029
2772	-108.65	3.60239	1.12264	62.9725	34.1198	-94.9916	-180.196	-52.956	140.287	64.2681	38.4036	57.5825	19.1952	-75.2689	122.63	-107.295	147.925	-123.45	490.036	-414.186	162.121	-39.8777	-64.1709	-73.6156	332.268	-71.5295	334.791	-51.8904	106.641	-84.1102	33.7791	-164.086	52.1589	-26.6393	116.83	-130.973	79.5428
2773	-104.972	3.6112	1.12442	61.3164	34.6245	-94.9439	-181.03	-52.3405	140.343	64.4348	38.1926	57.8246	18.1699	-74.3417	123.423	-108.296	148.053	-122.941	493.441	-417.68	157.656	-35.9826	-64.5298	-65.9331	309.65	-49.5899	312.478	-27.4097	101.322	-83.3116	31.8374	-163.201	53.4736	-27.9513	117.731	-131.055	79.4998
2774	-116.661	3.59443	1.12938	62.8404	33.4388	-94.9052	-174.719	-57.1206	141.109	62.5021	39.7833	57.696	19.7695	-75.6931	124.165	-109.084	148.223	-122.717	490.546	-415.361	158.811	-36.5191	-64.8906	-72.5201	328.565	-67.8237	331.646	-48.7291	106.101	-83.9956	30.7574	-160.898	53.6193	-28.6481	117.038	-131.3	79.5944
2775	-103.028	3.61667	1.12294	61.5716	34.0075	-95.1498	-180.151	-52.71	140.738	63.4811	38.6414	57.5805	20.2306	-75.9574	123.861	-108.696	148.004	-123.082	492.605	-416.922	158.779	-36.9999	-64.7176	-67.2457	314.273	-53.8434	315.227	-30.6995	102.488	-83.3644	32.2646	-163.875	56.015	-29.3444	117.372	-130.45	78.5039
2776	-112.547	3.59836	1.1271	62.6268	33.2089	-95.1848	-178.834	-53.5975	140.902	62.9954	38.9898	57.4115	21.0186	-76.4897	123.572	-108.338	147.805	-121.787	494.919	-419.763	153.809	-32.4754	-65.2704	-72.7189	330.256	-69.4801	332.422	-49.5882	106.434	-83.7242	31.7223	-162.809	54.8676	-28.6325	117.468	-130.717	78.621
2777	-100.937	3.62592	1.12134	61.7774	34.6729	-95.0481	-179.943	-53.0303	140.463	63.8673	38.6224	57.1746	22.6085	-78.1319	123.521	-107.978	147.665	-122.513	495.801	-420.024	155.661	-34.6255	-64.7567	-66.6451	312.272	-52.0645	314.547	-29.7532	102.091	-83.4848	30.283	-161.606	50.4249	-26.0707	117.31	-130.605	80.4467
2778	-117.067	3.59587	1.12494	62.8267	33.1256	-95.1399	-178.193	-54.2561	141.08	62.905	39.0441	57.1116	23.3902	-79.0321	123.318	-107.773	147.967	-121.7	494.128	-419.216	155.037	-33.3995	-65.4043	-71.7798	327.387	-66.4802	327.418	-44.0744	105.531	-83.9169	31.9028	-162.591	56.1334	-29.7373	116.547	-130.442	78.485
2779	-114.532	3.59107	1.13083	62.8166	33.0486	-95.1946	-177.731	-54.3066	140.981	62.5824	39.3856	56.8092	24.6987	-80.0693	123.154	-107.398	147.775	-121.949	492.133	-417.218	157.504	-35.501	-65.3281	-72.1746	328.79	-67.8097	328.353	-45.0102	105.618	-83.6918	31.8019	-162.885	57.291	-30.6869	116.688	-130.442	78.485
2780	-106.031	3.60566	1.12059	61.9317	34.2099	-95.2952	-180.123	-52.5206	141.27	62.7624	38.7415	57.0345	23.5413	-79.1624	123.698	-108.083	148.092	-122.036	494.333	-419.252	155.276	-33.7242	-65.3094	-67.7545	316.305	-55.8213	316.458	-31.7292	102.555	-84.2841	33.5916	-164.118	54.3595	-28.0184	116.304	-130.442	78.485
2781	-108.088	3.61242	1.12078	62.9554	33.6213	-95.0933	-176.847	-55.0167	140.969	62.4809	39.6176	56.5684	25.6413	-80.9679	122.667	-106.775	147.887	-122.189	495.522	-419.934	155.483	-34.4228	-64.8711	-72.1498	329.144	-68.2486	329.28	-45.9294	105.775	-83.5421	32.4091	-164.351	54.0321	-27.449	117.59	-130.442	78.485
2782	-93.384	3.6232	1.11932	63.3482	34.4658	-95.5023	-177.882	-53.627	141.946	61.1177	39.6349	56.6576	25.3717	-80.725	122.991	-107.105	147.86	-121.171	496.598	-421.48	151.956	-31.1462	-65.299	-70.8983	325.55	-64.7928	326.034	-42.3355	104.929	-84.558	34.6731	-165.336	50.747	-24.5901	116.723	-130.442	78.485
2783	-108.698	3.59683	1.13497	63.1409	33.6604	-95.1859	-173.999	-56.5353	141.88	60.498	40.7458	56.4093	26.3889	-81.6504	122.29	-106.25	147.797	-121.417	492.514	-417.648	155.24	-33.6059	-65.2077	-72.0391	328.417	-67.4233	327.642	-44.3011	105.538	-83.7917	32.7528	-164.147	55.2689	-28.5945	117.149	-130.442	78.485
2784	-89.415	3.62673	1.12393	62.1314	35.6204	-95.5377	-180.034	-52.0313	141.562	61.8909	39.0671	56.6355	25.347	-80.9905	122.856	-106.83	147.954	-121.713	493.693	-418.407	154.902	-33.6689	-64.9541	-66.8643	313.873	-53.3781	313.048	-28.0647	101.945	-84.757	35.4469	-165.823	49.8934	-23.7249	116.638	-130.442	78.485
2785	-119.309	3.59761	1.12285	63.2894	34.0229	-94.7059	-173.827	-57.8686	140.678	62.8415	40.0441	56.4278	26.6385	-82.3305	122.587	-106.36	147.867	-122.345	492.194	-416.758	158.302	-36.7135	-64.4941	-72.2588	329.057	-68.0378	328.234	-44.9651	105.686	-84.3522	33.1695	-163.773	53.1613	-26.8162	116.685	-130.442	78.485
2786	-73.6266	3.70922	1.16947	63.8019	34.0485	-95.1054	-175.733	-55.7897	141.312	61.9189	39.9049	58.9962	20.9388	-82.8288	119.519	-105.848	156.21	-121.309	492.681	-418.3	155.606	-33.5335	-65.8293	-74.3753	324.438	-63.7165	324.856	-40.6558	107.31	-84.8716	33.9516	-164.049	53.8274	-27.626	116.128	-130.532	78.635
2787	-90.096	3.69062	1.17308	64.0318	35.4027	-95.0653	-175.598	-55.8614	141.356	61.823	39.9877	58.8013	21.3091	-83.1438	118.848	-105.149	156.315	-119.294	499.034	-425.821	146.524	-25.036	-67.2466	-75.4258	329.304	-68.814	333.216	-49.5162	108.019	-86.0337	36.8044	-165.13	45.718	-20.6164	115.217	-130.457	78.7974
2788	-77.907	3.70267	1.16488	63.0993	36.8477	-95.2458	-178.892	-53.0751	141.123	62.3177	39.3649	58.4058	22.4092	-83.475	118.788	-104.686	155.171	-119.424	500.448	-427.009	147.267	-25.9173	-67.4759	-68.4287	312.315	-52.1116	314.08	-28.7124	103.156	-85.8512	38.32	-167.442	43.8188	-18.2125	116.056	-130.442	78.485
2789	-90.0505	3.68197	1.16613	64.2514	36.1871	-95.2104	-181.127	-51.558	141.302	62.7741	38.7184	57.8575	24.1779	-84.78	118.275	-103.652	154.339	-119.711	501.9	-428.558	148.953	-27.3066	-67.8028	-71.3311	323.7	-62.8904	323.458	-39.5658	105.168	-85.3607	38.6048	-168.712	44.2917	-18.3281	116.692	-130.442	78.485
2790	-117.757	3.59625	1.18242	64.0082	35.052	-93.9439	-175.106	-55.6086	143.076	60.0531	41.0566	57.2178	25.9532	-85.812	118.151	-102.987	153.37	-118.864	500.137	-427.75	147.441	-25.1668	-68.6418	-72.7994	330.983	-69.8414	329.212	-46.1503	105.966	-85.5628	38.0575	-167.587	49.4357	-22.8784	116.014	-130.442	78.485
2791	-111.128	3.6069	1.17584	64.3018	35.459	-94.5763	-177.124	-54.4558	141.572	61.8642	40.0389	56.9646	25.8264	-85.6022	116.879	-101.502	153.022	-118.641	499.957	-427.564	145.249	-23.2362	-68.568	-72.1951	329.725	-68.4902	326.868	-43.7942	105.748	-85.4692	38.5294	-168.48	48.7011	-21.9446	116.424	-130.442	78.485
2792	-90.3892	3.66275	1.2116	64.7446	35.9921	-94.6248	-178.133	-53.0902	143.656	59.7227	40.1611	58.0672	21.996	-83.2588	117.044	-102.583	154.616	-119.391	499.299	-426.081	146.262	-24.7289	-67.4416	-72.7576	325.293	-64.3203	324.397	-40.5431	106.975	-84.5667	32.9649	-164.228	42.0289	-19.6072	118.433	-132.166	83.4583
2793	-84.3717	3.64283	1.26682	65.3753	36.3041	-94.1597	-176.028	-54.9226	142.257	60.8843	40.6695	59.1756	16.8753	-81.007	114.344	-101.328	158.727	-118.576	495.902	-423.885	142.521	-20.2534	-68.1185	-76.2769	331.481	-70.6719	331.5	-47.6756	109.315	-86.0172	32.9579	-161.171	39.9849	-18.7896	116.833	-132.79	84.2916
2794	-92.3463	3.62982	1.24241	65.0545	35.8998	-95.0547	-177.895	-53.8139	141.808	61.636	39.6332	58.5285	18.2443	-81.0132	115.135	-101.367	156.602	-118.656	494.385	-422.58	143.28	-20.6594	-68.1891	-75.9798	333.37	-72.4702	334.239	-51.1125	108.985	-85.2264	30.0214	-159.458	41.0673	-20.2603	117.927	-132.832	84.5571
2795	-97.0173	3.62601	1.23205	65.4953	36.7419	-94.8551	-182.342	-50.8546	140.774	63.7987	38.409	58.3815	17.6969	-79.8282	116.164	-102.043	155.428	-118.957	497.908	-425.94	141.303	-18.9933	-68.3951	-73.6881	330.002	-69.1051	330.678	-47.6363	107.141	-84.6595	29.2162	-158.762	35.2944	-16.328	117.661	-132.462	86.4684
2796	-101.549	3.629	1.22387	64.587	38.2908	-94.6633	-176.562	-55.4808	140.972	62.838	39.7222	57.8764	18.8166	-80.6654	115.202	-100.635	154.826	-118.709	498.24	-426.256	141.099	-18.9012	-68.2942	-67.3076	312.984	-52.5848	312.988	-28.1855	102.503	-84.3273	28.5602	-158.127	31.077	-13.5837	117.22	-132.125	88.131
2797	-95.3126	3.60565	1.23933	65.6306	37.076	-94.5293	-177.418	-54.7095	141.025	62.842	39.6577	57.6572	19.2099	-80.918	114.919	-100.045	154.281	-118.219	496.644	-425.112	138.489	-16.0278	-68.6101	-71.3926	326.467	-65.3396	323.449	-40.091	105.3	-83.8748	31.7316	-162.887	37.3808	-17.3866	117.532	-131.428	86.812
2798	-103.973	3.55817	1.25999	65.4608	36.2356	-94.6081	-174.968	-56.7485	141.2	62.3582	40.0513	57.3263	19.898	-81.5145	113.938	-98.8485	154.013	-117.264	491.913	-421.787	135.645	-12.0602	-69.5364	-72.7904	331.529	-70.2544	328.081	-45.0905	106.045	-84.0321	33.0762	-164.074	44.7351	-22.4886	116.686	-130.974	85.0666
2799	-91.1343	3.56383	1.25877	65.6106	36.8344	-94.9096	-176.517	-55.1071	141.235	62.0841	39.9109	57.2066	20.1747	-81.3044	114.173	-98.9052	153.363	-117.698	488.554	-418.471	138.128	-13.9392	-69.3225	-72.0565	329.724	-68.375	325.556	-42.5863	105.71	-84.8287	37.9398	-168.505	45.6315	-21.4692	116.328	-130.744	83.2033
2800	-97.1971	3.57239	1.23874	65.5404	37.833	-94.9863	-175.804	-55.9	141.504	61.9247	39.8598	56.9439	21.5521	-81.9982	114.7	-99.1321	152.598	-118.452	488.812	-418.14	140.095	-16.0687	-68.5636	-73.8519	333.899	-72.9127	334.362	-51.7251	106.869	-85.3932	39.7867	-169.482	39.8155	-16.5271	116.163	-131.015	83.1943
2801	-99.8909	3.59533	1.22123	63.7695	37.7763	-94.6024	-176.957	-55.5179	140.441	63.7173	39.3475	57.4226	20.0179	-80.0196	118.094	-102.32	151.295	-119.095	489.002	-417.583	142.343	-18.6848	-67.7625	-66.3082	311.438	-51.2558	313.466	-28.5782	101.552	-84.0467	34.7228	-165.888	40.9165	-19.0406	116.475	-130.671	84.7791
2802	-81.3374	3.58947	1.23388	64.6448	36.7513	-94.4458	-176.614	-55.5214	140.903	63.0025	39.7312	57.4676	19.9229	-79.9734	119.011	-103.173	151.281	-119.103	486.836	-415.581	141.636	-17.7827	-67.7084	-70.003	322.561	-61.7545	322.32	-38.7273	104.278	-83.8308	38.0304	-170.42	46.9194	-22.1271	117.253	-130.533	82.7901
2803	-105.517	3.55924	1.25314	64.8339	36.5807	-94.1976	-175.752	-55.2406	142.707	60.4489	40.7603	57.0379	20.1331	-79.9961	116.901	-101.078	151.637	-119.329	487.207	-415.588	142.867	-19.211	-67.2464	-73.3265	331.133	-70.4138	333.747	-50.6776	106.226	-84.1254	35.6316	-166.782	43.6258	-21.0152	116.03	-130.272	84.4701
2804	-100.361	3.58112	1.22272	63.5747	38.239	-94.9393	-176.093	-55.4435	141.342	61.949	39.9333	57.066	19.8698	-79.3561	117.253	-101.336	150.952	-119.341	485.944	-414.181	144.486	-20.7756	-67.0224	-65.1031	306.826	-47.0944	311.279	-25.5892	100.427	-84.3615	34.2073	-164.757	40.3401	-18.8637	116.149	-130.622	84.739
2805	-88.2339	3.61495	1.22231	64.5288	38.3558	-95.073	-178.107	-53.6449	141.366	61.9717	39.6211	57.3808	19.736	-78.7797	120.205	-104.319	150.496	-120.49	485.144	-412.503	148.981	-25.3488	-66.2897	-67.1124	313.271	-52.9528	315.065	-30.4165	102.097	-83.9682	32.2177	-162.76	35.0209	-15.6616	115.821	-130.246	86.7943
2806	-93.172	3.57056	1.2278	65.1686	36.4485	-94.9346	-176.456	-55.5343	141.324	62.363	39.5828	57.5135	19.07	-78.0371	120.627	-104.785	150.259	-119	485.524	-413.873	143.953	-20.2729	-67.0723	-72.4571	330.228	-69.004	327.333	-44.3293	105.876	-84.1706	35.8366	-166.933	44.8303	-21.6369	116.55	-130.43	83.7486
2807	-48.9189	3.63232	1.24936	65.1432	36.8391	-94.8885	-177.65	-53.634	142.568	60.6172	40.0705	59.2136	14.2207	-74.3877	122.292	-107.929	152.238	-119.439	484.586	-412.545	145.685	-22.0555	-66.7074	-72.713	325.034	-63.9936	323.56	-39.873	106.894	-84.3301	36.6474	-168.023	43.6564	-20.7791	118.076	-131.899	84.2081
2808	-89.8044	3.57008	1.26776	65.4686	36.92	-94.3088	-175.078	-56.0558	142.282	60.9431	40.6064	58.8389	13.6681	-74.2402	118.721	-104.394	152.797	-118.115	486.765	-415.998	138.646	-14.8448	-67.9461	-72.8256	328.243	-67.0623	325.87	-42.6005	106.537	-85.1781	39.1967	-168.868	44.6582	-20.81	116.175	-131.018	83.4627
2809	-90.9326	3.52749	1.30341	65.4633	37.0634	-93.6646	-175.124	-55.3567	142.886	60.0311	41.4103	58.6877	13.6236	-74.2548	117.907	-103.495	152.806	-116.632	486.895	-417.54	134.282	-9.93243	-69.3927	-72.6922	330.363	-69.1608	328.008	-44.9394	105.985	-85.6098	41.9976	-171.245	46.8312	-21.5172	115.492	-130.52	82.4039
2810	-106.22	3.51184	1.30011	65.3233	36.6578	-94.3997	-175.99	-55.3188	141.95	61.3886	40.3434	58.4867	13.8249	-74.2527	117.493	-102.911	152.374	-116.151	485.117	-416.296	132.849	-8.17693	-69.7188	-72.8996	330.678	-69.7366	330.818	-47.7353	106.127	-85.5762	37.3327	-165.768	46.4127	-22.9017	114.573	-130.395	83.5798
2811	-97.851	3.52897	1.25186	63.4198	36.9411	-94.8887	-178.262	-54.3809	141.026	63.1856	39.0067	58.2088	15.2566	-75.0341	118.317	-103.372	151.386	-116.866	486.28	-416.773	133.693	-9.49003	-68.9909	-67.2031	314.717	-54.0724	313.234	-28.657	102.241	-85.2926	40.3114	-170.355	51.864	-25.1055	116.154	-130.532	80.6656
2812	-96.7352	3.49793	1.28952	64.424	35.5079	-94.0354	-176.509	-54.8943	141.822	61.6824	40.447	58.2285	14.8777	-74.6432	118.758	-103.806	151.435	-116.513	484.597	-415.417	134.495	-9.97651	-69.1292	-72.5267	329.635	-68.5269	328.681	-45.5427	105.773	-85.3028	41.4368	-171.635	57.14	-28.7801	115.963	-130.408	79.5384
2813	-92.1715	3.5021	1.2608	64.3744	35.5637	-94.6459	-176.989	-54.7122	141.744	61.8365	39.8635	58.2203	15.3559	-74.7981	119.648	-104.599	150.957	-116.057	484.816	-415.796	133.103	-8.78121	-69.2806	-71.1011	325.768	-64.7589	324.637	-41.1447	104.876	-85.9724	42.9982	-172.504	58.6963	-29.5325	115.505	-130.442	78.485
2814	-117.757	3.48688	1.23552	63.959	35.724	-95.358	-175.129	-57.0763	141.492	62.1225	39.4218	57.9233	15.9822	-75.0675	118.625	-103.463	150.601	-115.808	484.6	-415.97	132.593	-8.11914	-69.3615	-68.6572	317.97	-57.7189	323.437	-39.1092	102.651	-86.3744	39.4492	-167.69	56.365	-28.6451	114.902	-130.442	78.485
2815	-119.101	3.46995	1.25987	63.3976	34.1257	-94.8063	-174.954	-57.2059	140.973	62.7576	39.6982	58.1028	16.8178	-75.2412	121.12	-105.955	149.909	-116.482	481.48	-412.801	139.387	-14.1795	-69.1801	-72.9759	329.507	-69.0926	335.752	-52.4563	105.8	-85.7988	33.7978	-162.007	58.0747	-32.2945	114.557	-130.539	79.8614
2816	-131.077	3.4987	1.21792	63.2008	33.9243	-94.8295	-175.697	-56.5536	140.953	62.9826	39.4753	57.9627	17.2474	-75.0968	121.419	-106.181	149.466	-117.476	486.78	-416.563	140.287	-16.3365	-68.0738	-72.2036	327.511	-66.8489	331.061	-47.8614	105.645	-85.5505	36.0767	-165.483	59.0163	-31.5436	115.63	-130.442	78.485
2817	-131.038	3.51388	1.20934	62.9622	34.2073	-94.9853	-175.943	-55.809	141.161	62.2647	39.7873	57.92	17.5777	-75.2014	121.645	-106.316	149.152	-117.5	486.893	-416.39	142.262	-18.486	-67.854	-71.4622	324.219	-64.2421	333.013	-49.0611	104.822	-85.4614	34.2785	-163.887	55.9214	-29.7697	116.176	-131.009	79.0367
2818	-147.041	3.49657	1.17811	63.7404	35.0846	-94.8399	-176.37	-55.7153	141.29	62.4614	39.5674	56.7272	19.2331	-76.0789	117.922	-101.574	147.511	-118.056	489.083	-418.256	143.89	-20.1606	-67.9308	-66.0101	317.694	-57.4002	324.203	-40.0978	100.954	-85.9357	31.6041	-158.703	49.833	-24.559	108.113	-124.213	79.8448
2819	-118.021	3.55447	1.16618	64.0455	36.0081	-95.3684	-175.761	-55.5759	142.495	60.6033	39.9542	57.8487	16.4636	-73.8376	119.303	-104.27	149.131	-119.275	489.44	-417.512	148.155	-24.8376	-66.7064	-71.1035	326.273	-65.5686	329.622	-46.1262	105.481	-87.5294	39.4114	-166.704	46.7254	-20.6423	114.017	-130.113	78.7483
2820	-121.968	3.50814	1.15283	62.7476	35.4411	-95.2727	-174.3	-56.4582	142.018	60.5356	40.5057	56.3309	21.2777	-74.7715	120.651	-103.883	144.025	-119.258	487.546	-416.117	150.185	-26.0032	-67.3927	-65.343	315.782	-55.2178	319.756	-35.6613	101.195	-85.8685	35.3586	-164.429	50.9691	-25.3477	113.339	-128.774	79.9412
2821	-124.864	3.53406	1.15125	62.5349	34.6433	-95.0728	-174.128	-57.1147	142.008	61.0542	40.2459	56.3959	21.8755	-76.0191	121.5	-104.546	144.279	-120.1	488.266	-416.4	152.465	-28.2852	-66.8764	-65.5661	313.575	-53.6693	322.747	-38.628	100.875	-83.8523	30.9398	-162.049	52.2662	-27.9731	114.663	-129.025	81.1909
2822	-134.231	3.52715	1.14932	61.3668	33.5993	-94.9762	-175.249	-56.5026	141.445	62.0419	39.8283	56.1347	23.2013	-77.3724	120.949	-103.82	144.265	-120.36	488.513	-416.423	152.637	-28.5843	-66.5753	-67.6953	315.863	-57.1151	335.072	-49.922	101.562	-82.8064	30.0606	-162.913	56.5667	-31.8471	115.585	-129.791	80.3022
2823	-108.912	3.56361	1.1336	61.8543	34.2494	-95.0391	-174.056	-57.1171	141.414	61.5468	40.3149	56.0637	23.8512	-77.9282	121.005	-103.833	144.241	-122.586	483.687	-410.094	165.023	-40.4965	-64.9037	-67.7452	315.112	-55.8323	329.394	-44.4206	101.975	-83.179	34.1281	-167.456	58.4935	-31.6784	116.822	-130.423	78.7166
2824	-108.263	3.56166	1.14829	61.8037	33.8124	-95.2037	-177.783	-54.1694	141.088	62.4083	39.4308	56.015	23.9797	-78.1474	120.655	-103.51	144.422	-122.556	484.057	-410.534	163.346	-38.8669	-65.0629	-69.3772	320.339	-60.7121	331.648	-47.1518	103.316	-82.477	34.3591	-168.858	60.5952	-32.9508	117.552	-130.442	78.485
2825	-101.117	3.57631	1.13197	61.6687	34.6148	-95.0641	-174.152	-57.1174	141.981	61.1174	40.2207	56.2429	23.433	-77.8335	121.205	-104.262	144.871	-123.628	482.145	-408.011	168.438	-43.7656	-64.2556	-69.7579	319.561	-60.7996	337.65	-52.3907	103.121	-82.9965	34.4744	-168.055	56.0534	-30.1317	116.407	-130.297	79.0517
2826	-87.4734	3.59785	1.13577	62.1768	34.904	-95.1193	-173.806	-57.0797	141.483	61.2066	40.4982	56.487	23.1838	-77.6181	121.835	-105.167	145.287	-123.801	481.902	-407.652	168.624	-43.9291	-64.2561	-69.3678	318.92	-59.6833	332.165	-47.075	103.17	-82.8283	36.5564	-170.949	56.7899	-29.6451	117.343	-130.442	78.485
2827	-88.7507	3.5897	1.15163	62.2245	34.0271	-95.4237	-177.839	-53.6983	141.706	61.384	39.6575	56.3044	23.8863	-78.2632	121.301	-104.563	145.315	-123.49	482.311	-408.422	166.248	-41.4895	-64.7142	-69.1582	318.577	-58.7594	326.776	-42.0036	103.294	-81.9355	35.2518	-170.571	61.7985	-33.6206	117.882	-130.442	78.485
2828	-92.1683	3.57878	1.14336	62.064	33.2233	-95.4098	-178.169	-53.77	142.07	61.4202	39.3508	56.2658	24.4097	-78.7428	121.501	-104.79	145.484	-123.564	483.731	-409.909	164.758	-40.1356	-64.8474	-70.2973	322.172	-61.8411	326.919	-42.7834	104.249	-82.1287	35.4932	-170.159	64.7757	-36.1359	117.21	-130.442	78.485
2829	-91.7744	3.57407	1.14152	62.8253	33.9922	-95.2367	-176.122	-55.4992	142.044	61.2913	39.7524	56.7888	22.0249	-76.7172	121.656	-105.46	146.13	-123.429	481.658	-407.671	165.083	-40.6622	-64.3493	-72.2733	328.556	-67.6914	329.49	-46.0816	105.663	-83.7586	37.5278	-169.504	60.5453	-32.28	116.227	-130.442	78.485
2830	-108.31	3.5765	1.13907	62.4871	33.918	-95.0039	-175.082	-56.2439	141.66	61.4775	40.1072	56.9896	21.1832	-75.9045	122.055	-106.044	146.202	-122.463	487.317	-413.267	158.252	-35.01	-64.6132	-71.8966	326.658	-66.3921	332.462	-48.6493	105.242	-83.6258	35.0667	-166.91	56.0721	-29.7219	115.939	-130.277	79.455
2831	-92.9801	3.595	1.13792	62.8632	34.2972	-95.4248	-178.432	-53.4431	141.441	61.9306	39.3426	56.9523	21.542	-76.2952	122.054	-106.009	146.184	-122.808	486.206	-411.928	160.869	-37.5198	-64.4683	-71.37	325.95	-65.3596	328.573	-44.9057	105.155	-83.7847	36.6971	-168.915	56.5023	-28.9852	116.693	-130.442	78.485
2832	-85.5399	3.57976	1.14131	62.6931	33.4324	-95.2793	-174.189	-56.4813	141.938	60.5263	40.5903	56.611	23.9769	-78.2447	122.919	-106.625	145.896	-122.89	482.117	-408.232	164.295	-40.1036	-64.6747	-71.9158	327.592	-66.7347	328.415	-44.9967	105.455	-83.3774	34.8686	-167.166	62.0798	-33.8939	116.479	-130.442	78.485
2833	-108.861	3.57167	1.13889	62.6312	34.3204	-94.9164	-174.321	-57.0705	141.524	61.685	40.1732	56.5872	24.0657	-78.5465	122.808	-106.424	145.984	-122.624	486	-412.464	160.01	-36.0019	-65.2507	-68.5943	320.661	-59.8168	321.627	-37.8738	103.002	-83.8512	35.2989	-166.887	57.0714	-29.2903	115.657	-129.639	78.251
2834	-102.312	3.58525	1.15877	62.9625	34.0905	-94.8535	-175.277	-56.4252	141.165	62.3284	39.9018	57.4249	22.1201	-77.2882	123.833	-108.26	147.112	-122.361	487.106	-413.729	158.961	-34.9903	-65.3797	-73.9088	332.582	-71.7806	335.176	-52.3443	106.911	-83.6759	32.8437	-164.953	53.4091	-28.217	118.05	-131.865	80.513
2835	-96.9184	3.60576	1.14455	61.5525	35.6264	-95.1441	-178.967	-53.5829	140.668	63.3542	38.8396	57.5517	21.2884	-76.4436	124.336	-108.945	147.202	-123.113	487.826	-413.695	159.966	-36.3509	-64.9558	-65.111	306.883	-47.0779	310.988	-25.5267	100.748	-83.7298	31.3116	-163.275	50.9332	-26.5267	118.446	-131.966	80.7716
2836	-84.2933	3.62189	1.136	62.9188	33.9409	-95.4277	-181.036	-51.628	141.189	62.8132	38.558	57.8079	20.1909	-75.4243	125.747	-110.574	147.493	-123.846	487.707	-412.964	162.548	-39.0514	-64.6015	-70.3019	321.982	-61.3535	324.624	-41.0981	104.588	-83.6562	33.2515	-165.392	55.5883	-29.2993	117.141	-130.661	79.3238
2837	-80.0868	3.62474	1.13252	61.3055	35.4315	-95.5417	-183.138	-49.8888	141.083	63.1447	38.1222	57.738	20.1509	-75.4726	125.39	-110.266	147.754	-123.11	490.991	-416.385	157.544	-34.6872	-64.9751	-65.007	307.006	-47.181	310.862	-25.4775	100.778	-83.9232	33.8193	-165.855	52.6409	-26.677	117.786	-130.969	79.1138
2838	-89.1855	3.63442	1.12561	61.5455	35.1575	-94.8784	-176.099	-56.2434	140.721	63.2821	39.3229	57.6332	21.36	-76.9243	125.574	-110.28	147.88	-124.003	490.757	-415.432	161.38	-38.6827	-64.2711	-65.4425	308.169	-48.1533	312.289	-27.538	101.133	-83.2928	30.0177	-162.36	51.0147	-26.1847	118.363	-130.947	80.1649
2839	-91.5135	3.63234	1.11579	62.2359	34.291	-95.2774	-181.049	-51.974	141.07	63.289	38.372	57.6994	20.5587	-76.0493	125.331	-110.189	147.92	-123.068	495.153	-419.774	156.606	-34.8736	-64.5629	-68.2277	316.678	-56.332	320.049	-36.0465	103.187	-84.1565	33.2672	-164.754	52.5778	-26.2487	117.342	-130.442	78.485
2840	-82.8631	3.67736	1.14335	62.8793	33.8362	-95.2798	-177.897	-54.1073	141.58	61.9743	39.4046	58.81	17.6865	-76.1031	123.177	-109.403	152.249	-122.642	496.571	-420.974	156.255	-35.0842	-64.2471	-75.9174	332.637	-72.1728	336.325	-53.1396	108.682	-83.6927	32.9988	-165.84	51.9636	-25.814	119.084	-131.084	78.7643
2841	-79.7216	3.68414	1.14148	63.4179	35.064	-95.1296	-184.298	-49.3611	140.465	64.344	37.797	58.8321	16.9885	-75.4547	123.618	-109.635	151.913	-122.932	499.498	-423.629	155.128	-34.2028	-64.5786	-71.0503	321.726	-61.2474	323.729	-39.78	105.239	-84.1935	35.8604	-167.864	47.9738	-21.6152	118.197	-130.442	78.485
2842	-85.0471	3.65884	1.15596	63.804	35.5808	-94.7164	-181.705	-50.6927	142.681	61.4605	39.092	58.5423	17.7591	-76.6055	122.511	-108.395	152.353	-122.309	500.346	-425.054	154.911	-33.6367	-65.2035	-72.8048	328.272	-67.7821	331.8	-48.302	106.042	-84.4024	35.0071	-166.225	42.5196	-18.2047	117.3	-130.177	80.3479
2843	-95.941	3.65316	1.13663	62.7224	36.8657	-94.9335	-175.545	-56.3034	140.997	62.5722	39.7388	57.9855	19.1093	-77.7985	120.649	-106.136	151.97	-121.623	499.42	-424.445	152.708	-31.4844	-65.2938	-66.1088	308.717	-48.9995	313.922	-28.3128	101.201	-84.9913	34.8857	-165.095	41.3886	-17.3821	116.871	-130.384	80.0459
2844	-95.767	3.64476	1.14416	63.7894	35.2052	-94.9954	-175.716	-55.5405	141.669	61.3958	40.1552	57.9942	18.8358	-77.4123	120.818	-106.241	151.695	-122.261	495.731	-420.511	158.299	-36.4146	-65.1606	-70.882	323.729	-63.1036	325.279	-41.4825	104.728	-84.6422	36.062	-167.187	47.8637	-21.7077	117.517	-130.442	78.485
2845	-116.899	3.59614	1.15705	63.4702	34.1132	-94.7523	-174.854	-56.1512	142.017	60.9519	40.5174	57.9028	18.7759	-77.3127	120.176	-105.553	151.577	-121.72	493.489	-419.184	159.773	-36.9392	-66.037	-72.4531	329.849	-68.8354	328.92	-45.6798	105.754	-84.6394	34.7588	-165.479	52.5329	-26.1366	116.916	-130.442	78.485
2846	-115.562	3.5972	1.1388	63.238	34.0036	-95.3598	-180.204	-52.4833	141.442	62.6716	38.6092	57.9852	17.8523	-76.2807	120.429	-105.771	151.163	-120.34	498.187	-424.256	151.49	-29.6983	-66.5051	-71.6163	326.944	-66.2535	328.508	-44.9056	105.205	-85.2522	34.2268	-163.818	51.3446	-25.5334	116.059	-130.442	78.485
2847	-105.126	3.64704	1.15328	63.4097	34.3349	-95.1004	-178.001	-54.2628	140.981	62.7992	39.2644	58.8614	16.3535	-76.5341	119.864	-106.284	154.152	-121.19	497.991	-423.139	154.606	-33.2514	-65.5314	-75.8861	334.307	-73.7525	335.991	-52.3721	108.44	-84.9515	35.0428	-165.658	49.7142	-23.8521	117.016	-130.442	78.485
2848	-97.7371	3.65497	1.14627	62.2052	35.5959	-95.2505	-177.77	-54.1523	141.434	62.0985	39.3786	58.5402	17.8462	-76.8442	122.035	-107.869	152.365	-121.771	495.251	-420.163	157.111	-35.4084	-65.3185	-67.2284	310.784	-50.7601	313.154	-27.6975	102.349	-84.9721	34.0751	-164.292	48.3815	-22.9734	117.031	-130.509	78.647
2849	-95.3216	3.64772	1.15291	64.1142	35.4366	-95.091	-175.71	-55.303	141.956	60.8721	40.3076	58.5019	17.6794	-76.6053	121.995	-107.753	152.132	-122.058	493.051	-418.01	161.43	-39.104	-65.3873	-71.6807	325.965	-65.1761	326.36	-42.741	105.402	-85.3616	35.7496	-165.524	46.2368	-20.6736	116.912	-130.442	78.485
2850	-100.301	3.62083	1.15724	64.1525	35.402	-94.5584	-174.269	-55.9567	142.466	59.9165	41.2445	58.0082	19.22	-77.7251	121.286	-106.715	151.702	-122.145	492.54	-417.439	162.297	-39.8832	-65.3377	-71.9633	327.871	-66.8661	326.77	-43.3939	105.475	-85.5787	36.6031	-166.093	47.007	-21.1717	116.658	-130.442	78.485
2851	-93.35	3.63171	1.13409	63.8459	35.734	-95.2921	-176.339	-55.1431	142.003	61.1579	39.8288	57.7301	19.8012	-78.5908	119.983	-105.11	151.684	-120.086	499.156	-424.714	150.84	-29.717	-66.0501	-72.668	328.893	-68.322	332.149	-48.6552	105.831	-86.1124	37.9414	-166.662	43.9508	-18.6456	116.046	-130.442	78.485
2852	-86.4668	3.65285	1.12464	63.1512	36.4192	-94.8513	-175.298	-56.4872	140.9	62.6024	39.8778	57.4759	21.3033	-79.5873	121.049	-105.792	150.905	-121.72	498.149	-422.474	156.193	-35.2657	-64.8591	-68.512	317.192	-56.6561	317.749	-33.2038	103.095	-85.7195	39.0252	-168.775	44.2248	-18.3666	116.72	-130.442	78.485
2853	-73.606	3.66149	1.12379	62.5379	37.5915	-94.757	-173.987	-57.3355	140.816	62.3134	40.3638	57.0273	22.8803	-80.9674	119.978	-104.497	150.848	-122.025	498.835	-422.703	156.652	-36.0496	-64.5154	-65.6363	308.51	-48.4833	310.677	-25.0817	100.969	-85.5026	38.3187	-168.371	40.8835	-16.1317	117.186	-130.563	79.4177
2854	-79.8153	3.66188	1.12177	63.3661	35.9823	-95.0321	-180.534	-52.4966	140.575	63.8395	38.5121	56.9734	23.3718	-81.2345	121.108	-105.361	150.225	-123.52	496.013	-419.281	161.156	-40.1533	-63.9091	-69.4715	320.075	-59.4112	320.94	-36.9156	103.866	-85.0728	37.8544	-168.824	46.2312	-19.979	117.559	-130.442	78.485
2855	-99.795	3.63082	1.14251	63.8062	35.6684	-94.8727	-183.679	-49.8273	140.568	64.2695	38.0484	56.7331	24.3943	-82.064	121.285	-105.291	149.945	-123.239	495.279	-418.895	161.242	-39.9395	-64.1766	-73.2603	330.922	-70.2409	333.697	-50.5449	106.212	-84.6841	34.1714	-165.11	43.4827	-19.5877	117.483	-130.523	80.2717
2856	-97.4713	3.6412	1.12716	62.3774	36.0271	-95.1641	-183.168	-50.2642	140.436	64.2574	37.9722	56.4792	25.849	-83.076	121.14	-104.951	149.441	-123.101	495.17	-418.759	161.106	-39.9139	-64.2372	-66.9458	313.089	-52.7264	314.211	-29.3607	101.958	-84.8883	34.9765	-165.969	47.4007	-21.693	117.605	-130.442	78.485
2857	-104.229	3.63952	1.10855	62.997	35.6434	-95.5793	-182.138	-51.2631	140.975	63.5678	37.8712	56.3199	26.8784	-83.6029	121.649	-105.333	148.907	-122.194	497.355	-421.068	157.982	-37.3703	-64.4527	-67.9702	317.225	-56.3208	317.632	-34.0619	102.847	-86.0272	32.3369	-160.26	44.4133	-19.9588	114.614	-128.852	78.902
2858	-108.974	3.64958	1.17433	64.9667	36.1141	-94.1929	-176.919	-54.3845	140.907	62.3275	40.3786	57.7637	23.1257	-83.9545	117.52	-103.127	154.998	-121.051	498.771	-423.313	155.574	-34.8251	-65.3753	-75.0955	331.505	-70.1054	328.8	-46.0586	108.01	-87.1733	34.9358	-161.352	39.7876	-16.3683	115.345	-130.699	80.0421
2859	-113.412	3.64888	1.16384	64.8223	36.3792	-95.0669	-176.789	-54.9872	141.172	62.255	39.7074	57.0757	24.042	-84.754	114.972	-100.131	154.563	-119.949	501.083	-426.234	148.846	-28.5382	-65.8659	-74.8053	330.501	-69.3633	330.629	-47.8834	107.914	-86.6683	34.8802	-162.173	39.0506	-15.892	116.143	-130.929	80.4933
2860	-108.082	3.64642	1.14724	64.0649	35.2138	-95.0899	-176.922	-55.0317	141.27	62.3382	39.5052	57.1774	23.3872	-83.3093	116.704	-101.688	153.282	-119.566	502.535	-427.658	146.923	-27.0055	-65.8382	-73.664	328.655	-67.472	328.331	-45.5317	107.211	-85.8552	35.2131	-164.438	46.1615	-20.4246	117.116	-130.454	78.5478
2861	-94.2016	3.63749	1.21355	65.0138	36.4861	-94.5501	-178.296	-52.6599	142.727	60.2874	40.3705	58.1503	20.906	-83.5469	115.35	-101.414	157.118	-118.26	500.27	-426.851	143.371	-22.6286	-67.2807	-75.5818	330.98	-70.0517	331.823	-48.7524	108.308	-87.1842	36.941	-163.547	40.3884	-16.4471	115.882	-131.137	80.0984
2862	-94.226	3.64123	1.18758	63.4377	38.1456	-95.0748	-178.067	-54.052	141.201	62.5132	39.3818	57.5398	21.2886	-83.6576	113.405	-98.9872	156.331	-117.769	502.404	-429.341	139.518	-19.0019	-67.7463	-67.0237	308.04	-47.9479	309.824	-24.4818	102.29	-86.6067	36.6711	-164.088	38.5494	-15.1511	116.35	-131.001	80.722
2863	-102.609	3.60683	1.19281	64.725	36.136	-95.0817	-177.18	-54.0773	141.985	61.0444	40.058	57.4143	20.5422	-81.8337	115.209	-100.478	154.926	-117.815	499.848	-426.853	139.889	-19.0341	-67.8698	-71.6483	324.667	-63.6885	323.795	-40.3809	105.499	-86.0003	36.9665	-165.501	44.673	-19.6835	116.462	-130.474	79.8573
2864	-82.5326	3.62879	1.1785	63.1987	38.4472	-95.2149	-177.52	-53.8431	141.866	61.1455	39.8983	57.1422	21.7449	-82.881	114.813	-99.9244	154.863	-117.707	502.477	-429.185	138.506	-18.2074	-67.8375	-65.208	305.88	-46.033	308.712	-23.7015	100.699	-86.2213	38.141	-165.877	38.9637	-14.598	116.902	-130.556	79.5791
2865	-75.3745	3.64892	1.17075	63.4998	38.2109	-94.8646	-182.613	-50.7704	140.356	64.3036	38.246	57.3413	19.9458	-81.0558	116.551	-101.45	154.256	-119.315	504.607	-429.681	140.884	-21.4974	-66.4753	-66.2038	308.581	-48.6522	312.339	-27.4535	101.508	-85.2575	36.8284	-165.897	36.5222	-13.3927	117.245	-130.201	81.0857
2866	-84.8065	3.63603	1.18269	65.1721	37.2671	-94.8973	-183.847	-49.0963	141.499	62.8702	38.4696	57.537	18.7486	-79.2328	118.605	-103.52	153.603	-119.825	503.202	-427.669	144.383	-25.0326	-65.8969	-72.7213	328.268	-67.4989	330.329	-47.3247	106.062	-85.0175	34.5962	-163.403	33.5518	-12.3657	116.584	-129.862	83.0103
2867	-92.5825	3.62007	1.17381	64.3884	37.3957	-93.966	-176.784	-55.1739	141.239	62.7411	40.0876	57.529	17.9461	-78.7276	118.699	-103.465	153.575	-120.056	501.752	-425.986	145.773	-26.4086	-65.3787	-69.4149	319.529	-58.7321	318.551	-34.622	103.844	-85.4617	37.3075	-166.14	36.7225	-13.8231	116.715	-129.936	81.821
2868	-89.4398	3.5958	1.18612	64.8909	36.4452	-93.7204	-179.08	-52.9773	141.811	62.3339	39.981	57.4836	17.7961	-78.6407	118.269	-103.01	153.596	-119.129	503.377	-428.057	143.139	-23.8805	-65.9684	-71.8109	327.2	-66.0418	324.718	-41.4751	105.464	-85.3759	38.3179	-167.756	41.2578	-16.7689	117.296	-130.114	80.7246
2869	-90.7374	3.59246	1.18102	65.4748	38.2256	-94.8501	-175.525	-56.0223	141.436	61.8606	40.0665	56.5385	19.8157	-80.824	113.487	-97.7678	153.725	-119.239	498.767	-423.797	143.649	-23.7262	-65.7816	-73.6975	331.946	-71.1466	333.793	-50.7661	106.609	-86.313	41.1323	-169.098	34.4871	-10.9991	116.213	-130.066	81.0038
2870	-82.1401	3.59277	1.19211	64.4573	37.5513	-93.9693	-184.303	-48.7531	142.568	62.3507	38.7627	56.8741	18.8919	-79.6927	116.282	-100.399	152.904	-120.539	499.59	-423.615	145.715	-26.1778	-64.9151	-69.9231	321.364	-60.5224	320.331	-36.4301	104.153	-85.7448	42.3431	-171.838	40.5919	-15.0932	117.205	-130.15	80.1543
2871	-117.26	3.53607	1.21708	64.2594	36.1956	-93.7266	-185.921	-47.361	142.891	62.3379	38.5594	56.8669	18.7547	-79.0706	117.328	-101.339	152.225	-119.378	498.448	-423.521	142.545	-22.5058	-65.9188	-73.6508	332.223	-71.7387	336.454	-53.1501	106.225	-85.3018	36.9406	-165.878	42.3707	-18.8563	116.14	-130.011	81.6616
2872	-109.762	3.56804	1.20243	63.585	37.4868	-94.1702	-186.157	-47.5907	141.462	63.8279	38.0179	56.9641	18.6188	-78.6106	118.251	-102.209	151.673	-120.121	496.178	-420.853	143.886	-23.7351	-65.418	-66.7831	311.604	-51.524	314.751	-29.5405	101.658	-85.0327	36.0908	-165.311	39.9325	-17.5051	116.525	-130.295	82.7635
2873	-128.525	3.56018	1.19944	64.8604	36.589	-94.0175	-179.833	-53.2684	140.84	64.0366	38.9585	56.8833	19.2228	-79.0776	118.713	-102.539	151.3	-120.266	493.514	-418.375	146.009	-25.3762	-65.1607	-72.8744	329.45	-68.794	332.418	-49.1594	105.961	-84.9387	33.0427	-161.606	37.955	-17.2862	115.512	-130.021	84.2886
2874	-47.2558	3.70608	1.23921	65.5153	37.4858	-94.5137	-181.574	-51.6304	140.804	63.9326	38.5589	58.9877	16.7888	-82.4723	115.441	-101.482	159.496	-120.577	493.6	-417.856	147.656	-27.4492	-64.5412	-78.6848	331.524	-71.2774	336.618	-52.7296	110.203	-85.3001	35.0918	-163.632	34.9354	-14.5815	117.047	-131.544	84.0387
2875	-83.3694	3.66787	1.21465	64.6748	36.6953	-94.9848	-178.391	-53.8248	141.309	62.5533	39.2529	58.2568	18.3574	-81.6335	116.516	-102.185	157.083	-120.273	494.251	-419.425	144.254	-23.5343	-65.2916	-72.9853	319.351	-58.9822	322.094	-37.6392	106.479	-85.1202	36.6734	-166.258	42.4939	-19.4609	117.142	-131.041	82.0557
2876	-104.615	3.6028	1.20813	65.1012	36.6639	-94.2716	-179.408	-52.8109	141.383	62.697	39.5061	57.8923	19.2988	-80.3748	119.288	-104.338	154.177	-119.416	495.176	-421.243	143.137	-21.9044	-66.521	-73.2526	327.823	-66.8386	326.906	-43.5231	106.482	-85.7894	38.9372	-167.585	41.9832	-18.154	116.143	-130.477	81.3828
2877	-116.466	3.52414	1.23555	64.7612	36.0253	-93.5597	-178.703	-52.9341	141.745	62.061	40.3429	57.477	19.2041	-79.18	119.403	-104.055	152.686	-118.125	493.527	-421.012	139.712	-17.6571	-68.0858	-72.8901	331.494	-70.3041	329.277	-46.2407	106.031	-86.1117	40.5344	-168.774	47.3505	-21.9273	115.54	-130.324	80.3287
2878	-116.258	3.54007	1.20202	64.4657	35.7095	-94.9909	-176.414	-55.7544	141.13	62.6853	39.4198	57.1191	19.1279	-79.0739	117.033	-101.467	152.284	-118.218	491.655	-419.344	139.559	-17.2601	-67.7482	-72.5923	330.507	-69.3031	328.687	-45.7323	106.022	-85.5994	41.0739	-170.544	51.7162	-24.2336	116.532	-130.442	78.485
2879	-116.766	3.54861	1.18294	64.1069	35.7033	-94.9083	-177.538	-54.9737	140.902	63.1966	39.1207	57.1413	20.1045	-78.9911	119.001	-103.263	150.872	-118.672	491.901	-419.097	141.667	-19.6246	-67.1247	-73.6481	332.928	-71.8942	333.719	-51.1197	106.836	-85.9929	40.5225	-169.252	49.8359	-22.9602	116.063	-130.442	78.485
2880	-124.889	3.54818	1.19537	63.8732	35.0864	-94.2619	-175.189	-56.5805	140.873	62.8348	40.1496	57.1364	19.9551	-78.7595	119.594	-103.756	150.656	-119.188	490.782	-417.609	143.334	-21.3474	-66.6816	-72.7076	328.829	-67.9243	330.855	-47.9854	106.194	-85.131	37.1601	-166.657	51.1613	-25.2885	116.396	-130.548	79.7757
2881	-115.28	3.56332	1.18895	62.9793	36.5573	-94.7061	-177.192	-55.2014	140.687	63.3046	39.3782	56.959	20.2389	-79.237	118.903	-102.896	150.687	-119.457	489.892	-416.639	143.141	-21.1398	-66.467	-66.6181	311.244	-51.0532	313.998	-29.13	101.833	-85.0434	36.3573	-166.013	47.9544	-23.2197	116.462	-130.552	80.8164
2882	-108.386	3.56062	1.19316	63.8214	35.4073	-94.6408	-176.633	-55.497	140.962	62.8691	39.6334	56.9543	20.1552	-79.4156	118.784	-102.664	150.688	-119.243	489.349	-416.207	143.63	-21.5404	-66.4778	-70.315	322.443	-61.6913	323.412	-39.7596	104.508	-84.7795	39.2872	-170.238	53.8859	-26.1975	117.28	-130.445	78.5964
2883	-104.238	3.56313	1.18678	63.9543	35.7276	-94.6125	-176.137	-55.9169	140.674	63.0871	39.7242	56.785	20.8448	-79.874	118.466	-102.246	150.465	-119.243	490.697	-417.188	144.101	-22.4138	-66.1635	-73.8654	332.845	-72.0023	335.247	-52.6418	107.035	-85.152	39.365	-169.921	49.944	-23.0574	117.622	-130.684	78.8757
2884	-79.9323	3.60055	1.17139	63.6276	36.7834	-95.1506	-178.936	-53.1487	141.217	62.356	39.2798	57.1741	19.4269	-78.4093	120.411	-104.36	150.459	-119.894	489.994	-415.848	147.132	-25.5708	-65.6058	-68.6674	317.782	-57.1736	318.597	-34.5526	103.474	-85.9203	41.8936	-171.634	47.8875	-20.727	116.958	-130.442	78.485
2885	-107.177	3.54734	1.20338	64.244	35.5435	-94.4546	-176.867	-54.2632	141.932	61.171	40.433	56.7933	20.2814	-79.2487	119.506	-103.293	150.679	-119.435	488.262	-414.542	146.628	-24.7088	-65.9028	-71.821	327.288	-66.2795	326.696	-43.3972	105.409	-85.4405	39.8757	-170.03	52.23	-24.7179	117.094	-130.442	78.485
2886	-117.214	3.50559	1.23171	64.0322	34.9515	-94.2639	-175.314	-55.3722	142.037	60.7968	40.9345	56.8038	19.8232	-78.9592	118.884	-102.687	150.754	-118.005	486.372	-413.971	143.472	-20.9357	-67.0504	-72.7882	330.723	-69.6997	330.288	-47.1112	105.927	-85.534	39.0703	-168.76	55.7075	-27.9632	116.53	-130.442	78.485
2887	-113.958	3.53446	1.1905	63.4411	36.0276	-94.9622	-178.365	-54.3169	141.014	63.2021	38.8925	57.0435	19.2306	-78.3054	119.626	-103.444	150.283	-118.242	488.617	-415.894	141.88	-19.8907	-66.6126	-68.0969	319.136	-57.7029	315.807	-32.5938	102.774	-86.359	38.0549	-165.924	51.336	-23.3125	116.014	-129.98	77.7015
2888	-87.3193	3.61038	1.21386	65.2617	36.3195	-95.0815	-179.871	-52.8678	141.122	63.0606	38.7282	58.5273	15.8316	-78.5492	117.432	-103.145	155.912	-118.549	491.51	-417.684	140.723	-20.0422	-65.6943	-75.3731	331.706	-70.472	329.166	-45.6856	108.035	-86.7072	39.075	-166.695	46.3309	-19.4591	116.232	-130.442	78.485
2889	-95.462	3.60264	1.20666	65.0021	36.454	-95.1902	-178.206	-53.8948	141.436	62.2566	39.2342	58.4822	15.8804	-77.7386	118.561	-104.163	154.78	-118.11	491.591	-418.21	140.484	-19.5696	-66.2005	-75.104	332.156	-71.2543	333.502	-50.2967	107.838	-86.8346	37.7662	-164.89	44.1354	-18.1157	116.015	-130.446	78.7086
2890	-86.0658	3.61622	1.19698	63.7324	38.4122	-95.1564	-176.804	-54.6387	141.493	61.6215	39.9126	58.2646	16.5786	-77.8172	118.685	-104.012	153.829	-117.836	491.774	-418.547	140.701	-19.7388	-66.4978	-66.382	307.82	-47.8364	310.977	-25.3448	101.647	-86.8838	38.2243	-165.25	40.0361	-14.9502	116.101	-130.486	79.341
2891	-87.54	3.61993	1.19068	64.9548	36.8766	-95.134	-179.353	-52.7425	141.494	62.154	39.2173	58.5377	15.6406	-76.3464	120.894	-106.074	152.674	-118.598	491.231	-417.51	144.844	-23.7549	-66.0772	-70.8571	322.605	-61.8662	324.025	-40.3011	104.9	-86.4764	38.1888	-165.987	42.8896	-16.7509	116.632	-130.442	78.485
2892	-87.5218	3.61795	1.18419	64.9131	36.6744	-95.0456	-179.189	-52.9812	141.068	62.6196	39.2283	58.1818	17.0633	-77.4106	120.104	-105.07	152.314	-118.603	493.164	-419.188	144.91	-24.1726	-65.9945	-72.8144	329.211	-68.2224	329.719	-46.5947	106.291	-86.3051	38.0662	-166.317	42.5362	-16.3249	116.966	-130.442	78.485
2893	-97.2285	3.62676	1.16352	64.8291	36.5508	-94.9719	-176.357	-55.7119	141.24	62.5224	39.4969	58.0341	18.8234	-78.3145	121.493	-106.2	151.225	-118.572	493.792	-418.675	145.439	-26.0356	-64.4398	-74.059	330.478	-69.6329	330.245	-46.3818	107.205	-86.4678	37.4773	-165.445	42.1044	-16.1383	116.679	-130.442	78.485
2894	-80.8215	3.63452	1.1655	64.8201	36.946	-95.0729	-176.92	-54.8254	141.186	62.1875	39.699	57.7281	19.8999	-78.8812	121.717	-106.101	150.477	-119.022	492.071	-416.923	147.945	-28.143	-64.3627	-74.4866	332.513	-71.6699	333.729	-50.4651	107.508	-86.3891	37.9053	-166.226	40.629	-14.7877	117.121	-130.442	78.485
2895	-74.8098	3.64622	1.15827	63.4173	37.7667	-95.1937	-179.472	-52.9283	140.69	63.1317	38.9779	57.6519	20.2689	-78.7145	122.918	-107.044	149.548	-119.723	490.314	-414.834	151.371	-31.3085	-63.98	-67.1763	311.895	-51.4981	312.486	-27.3469	102.37	-86.3496	36.6367	-164.937	40.8435	-15.1392	117.196	-130.442	78.485
2896	-73.8208	3.66049	1.19429	64.551	36.4954	-94.4246	-178.738	-52.6728	142.353	61.0465	40.1059	59.6688	14.5337	-73.9067	125.762	-111.555	151.176	-119.664	488.116	-412.922	153.267	-32.7424	-64.063	-72.525	321.581	-60.6489	322.025	-37.9305	107.154	-86.9226	34.0556	-161.385	41.8091	-17.6331	117.475	-131.819	80.1559
2897	-85.0513	3.62738	1.20238	64.9298	36.7178	-94.3763	-179.421	-52.3282	141.857	61.7981	39.8358	59.3187	14.9606	-74.3326	125.302	-110.746	150.887	-118.327	490.125	-415.85	147.467	-27.0225	-65.008	-74.5808	329.967	-69.1012	332.033	-48.7542	108.249	-87.0348	34.6472	-161.788	39.3108	-15.5375	117.489	-131.76	80.5052
2898	-91.9752	3.62248	1.1787	63.5845	36.802	-94.9981	-176.305	-55.6995	141.327	62.3764	39.542	58.8034	15.3244	-74.8151	123.712	-108.681	150.582	-118.404	489.226	-415.209	147.777	-27.0383	-64.8951	-68.5112	314.73	-54.0841	314.63	-29.9876	103.763	-86.47	33.5402	-161.615	43.0059	-18.2825	117.274	-130.89	79.8742
2899	-97.5151	3.60576	1.1836	64.8999	36.5947	-95.0537	-176.237	-55.5583	141.324	62.1699	39.6599	58.6794	15.7664	-74.8701	123.622	-108.532	150.167	-117.871	489.574	-415.939	146.849	-26.0293	-65.244	-74.021	331.485	-70.6062	333.597	-50.6964	107.477	-86.9242	33.2403	-160.206	39.4934	-15.7213	116.516	-130.737	80.2612
2900	-81.809	3.62708	1.18091	63.7377	38.5585	-95.0529	-177.682	-54.1247	141.02	62.3579	39.6299	58.4601	16.101	-75.0945	123.491	-108.166	149.918	-118.776	487.959	-413.76	150.738	-29.773	-64.6785	-65.9406	307.986	-47.9457	310.941	-25.5692	101.589	-86.9017	33.9444	-160.926	35.8568	-12.8356	116.581	-130.692	80.8188
2901	-91.8736	3.61814	1.19234	65.4442	37.3016	-95.0443	-178.213	-53.6024	141.513	61.9445	39.5452	58.5851	15.7497	-74.5196	125.314	-109.91	149.561	-119.095	486.714	-412.389	153.225	-32.0314	-64.511	-72.5775	328.041	-67.3224	330.931	-47.7527	106.125	-86.26	29.6826	-156.55	33.8073	-12.9852	115.834	-130.225	82.8969
2902	-89.8165	3.6286	1.18251	64.2707	38.7368	-94.7698	-174.424	-57.0773	141.117	62.1909	40.1804	58.4235	15.945	-74.7682	124.741	-109.197	149.552	-119.716	486.59	-411.898	155.1	-33.9513	-64.0023	-66.0258	308.837	-48.8307	312.071	-26.6975	101.385	-85.8431	28.8289	-155.995	30.9975	-11.454	115.662	-130.032	84.2159
2903	-91.3934	3.59497	1.19419	65.3703	36.8288	-95.3459	-179.368	-52.7668	141.376	62.2245	39.1288	58.5547	15.4429	-74.1378	125.055	-109.547	149.286	-118.11	485.294	-411.913	151.714	-29.9554	-65.3269	-72.0089	328.193	-67.1601	326.801	-43.5445	105.583	-86.6189	33.4369	-160.367	39.7004	-16.2977	115.979	-130.318	80.7291
2904	-97.1235	3.54222	1.21814	64.7168	35.7114	-94.7467	-174.941	-55.8395	141.84	60.894	40.6896	58.5826	15.2812	-74.0259	124.923	-109.428	149.311	-116.008	483.917	-412.156	145.347	-23.0947	-66.8541	-72.7326	331.072	-70.0156	329.483	-46.2835	105.923	-86.6645	36.0076	-163.386	48.8749	-22.4623	116.161	-130.442	78.485
2905	-92.3165	3.56349	1.19431	63.8199	36.9684	-94.9691	-178.254	-54.146	141.281	62.6585	39.1604	58.7043	14.5504	-73.6874	124.751	-109.199	149.454	-116.278	486.996	-414.843	142.022	-20.486	-66.5697	-67.913	317.072	-56.4364	315.859	-31.2951	102.653	-87.253	38.4178	-165.147	45.8625	-19.4704	115.755	-130.442	78.485
2906	-113.455	3.53138	1.20843	64.6838	36.1509	-94.6591	-174.192	-57.6249	140.92	62.717	39.9745	58.3165	16.1072	-74.9347	123.636	-107.864	149.077	-115.545	486.46	-414.918	139.91	-18.2304	-66.8904	-72.9312	331.06	-70.2302	332.283	-49.2078	106.221	-87.1514	36.0944	-162.919	46.327	-20.4339	116.419	-130.991	78.795
2907	-107.749	3.54558	1.20263	64.4716	35.4972	-94.9187	-176.597	-55.4192	140.904	62.7667	39.519	58.4136	16.2225	-74.5821	124.612	-108.847	148.504	-115.872	485.754	-413.914	142.143	-20.4566	-66.5954	-72.2066	328.908	-67.9572	329.142	-46.009	105.834	-86.6951	34.2458	-161.629	49.0257	-22.7013	116.263	-130.442	78.485
2908	-103.435	3.56387	1.18806	63.1791	37.3491	-94.951	-174.753	-56.7972	141.559	61.7718	40.0294	58.3595	16.3673	-74.6104	124.499	-108.717	148.434	-116.008	487.112	-415.005	142.132	-20.8086	-66.2309	-65.4092	307.863	-48.1446	312.847	-27.0113	100.697	-86.7388	34.2577	-161.609	44.1876	-19.0188	116.565	-130.76	78.9958
2909	-105.733	3.57701	1.17872	64.4175	36.0244	-94.6019	-176.713	-55.7064	140.701	63.4008	39.373	58.4815	16.7531	-74.8371	126.348	-110.47	148.06	-117.678	485.752	-412.633	148.903	-27.3952	-65.1699	-70.2691	322.005	-61.4101	324.238	-40.2923	104.319	-86.7867	34.2974	-161.626	46.0038	-20.2375	116.152	-130.442	78.485
2910	-99.1311	3.58445	1.17454	64.366	36.2778	-94.5586	-175.765	-56.4028	140.476	63.4039	39.6555	58.2364	17.706	-75.6791	125.549	-109.527	147.979	-117.786	487.225	-413.74	149.312	-28.1976	-64.9645	-73.7385	332.311	-71.6153	335.651	-52.7734	106.853	-86.7776	34.7939	-162.383	43.1066	-17.7827	116.764	-130.593	78.7094
2911	-81.851	3.60799	1.18303	63.6801	37.9007	-94.9361	-178.521	-53.7468	140.612	63.151	39.278	58.4341	16.6504	-74.804	126.2	-110.283	148.231	-118.034	485.189	-411.753	150.128	-28.6847	-65.0348	-66.4178	310.497	-50.4982	314.314	-29.1682	101.699	-86.8242	35.4739	-163.018	40.4778	-15.7094	117.063	-130.874	79.1834
2912	-87.7436	3.59181	1.19264	64.8821	36.7086	-94.3034	-173.767	-57.5877	141.745	61.6906	40.5142	58.4545	17.1852	-75.6382	127.367	-111.295	148.396	-117.992	484.339	-411.025	150.786	-29.1565	-64.9737	-72.0144	327.028	-66.2663	328.915	-45.5774	105.682	-86.491	34.7866	-162.745	41.9894	-17.4575	117.01	-130.858	79.9644
2913	-97.4216	3.56073	1.21304	64.7934	36.3735	-94.0453	-173.59	-57.3549	141.54	61.5823	40.9674	58.3333	17.3043	-75.4601	127.521	-111.353	148.123	-117.46	482.577	-409.866	151.348	-29.1791	-65.4413	-73.6042	332.301	-71.6859	335.251	-52.0846	106.359	-86.0575	31.1925	-158.996	41.2731	-18.7713	116.321	-130.624	81.8408
2914	-90.6487	3.59563	1.20326	63.8715	37.9667	-94.7235	-176.865	-55.2423	140.542	63.2054	39.5208	58.634	16.13	-74.4872	127.393	-111.345	148.052	-117.825	481.751	-408.863	152.831	-30.5074	-65.3506	-65.6589	308.812	-48.9643	312.545	-26.9758	100.891	-85.7815	28.9428	-156.538	37.2948	-16.5513	116.068	-130.535	83.2186
2915	-72.456	3.58324	1.20612	64.9996	36.5247	-94.9713	-175.972	-55.7007	141.19	62.1958	39.7781	58.8726	15.1791	-73.6086	127.81	-111.93	148.088	-117.25	479.279	-407.052	152.881	-29.9499	-65.8819	-70.8481	324.489	-63.7851	325.49	-41.8245	104.758	-86.4122	34.3529	-161.911	44.9958	-20.2186	116.189	-130.481	79.6329
2916	-95.9239	3.5387	1.18428	65.0382	37.4043	-95.0447	-173.984	-57.2026	142	60.9866	40.32	57.3607	18.6985	-75.9307	124.934	-107.877	146.604	-117.052	482.035	-410.022	150.589	-27.7701	-66.1556	-70.7527	328.973	-67.9581	330.824	-47.8706	103.966	-87.5026	38.8891	-164.928	41.4052	-15.7989	114.425	-129.566	78.405
2917	-80.4305	3.55604	1.19218	64.9221	37.2596	-95.0955	-173.492	-57.2396	141.617	60.9168	40.6702	57.4322	19.0511	-76.1229	125.219	-108.154	146.436	-117.077	480.31	-408.369	151.512	-28.4046	-66.163	-71.1233	328.475	-67.4993	329.703	-46.5932	104.569	-86.8548	39.6568	-167.386	44.0204	-17.8728	116.092	-130.442	78.485
2918	-73.4513	3.58117	1.19684	63.8108	38.7833	-94.928	-175.464	-55.8477	141.071	61.9235	40.1932	57.7038	18.4425	-75.9055	125.485	-108.541	146.728	-117.931	477.993	-405.792	155.06	-31.4778	-65.8585	-65.1307	309.153	-49.2502	313.437	-27.9081	100.333	-86.3216	39.0423	-167.377	41.0185	-16.3759	116.098	-130.359	79.8416
2919	-67.3797	3.61668	1.18106	64.0337	38.9279	-94.867	-177.046	-55.158	140.996	62.7799	39.4482	58.1442	17.1599	-75.0781	126.411	-109.741	147.218	-119.32	479.697	-406.515	157.863	-34.6503	-65.0726	-65.4984	308.909	-49.2768	315.347	-29.6585	100.617	-85.92	38.3557	-166.771	37.8544	-14.6611	115.465	-129.987	81.2382
2920	-66.2704	3.59605	1.19568	64.5467	36.9117	-94.6939	-177.529	-54.5838	141.4	62.4533	39.5236	58.478	16.3276	-74.1492	127.422	-111.082	147.331	-118.814	479.247	-406.714	155.063	-31.5386	-65.6782	-69.7983	321.496	-61.0929	324.824	-40.7799	103.91	-85.4171	39.9972	-169.883	47.6512	-20.8659	117.005	-130.442	78.485
2921	-64.9016	3.56925	1.21036	64.4372	36.2616	-94.5689	-174.835	-56.0258	142.836	60.1472	40.6973	58.3785	15.756	-73.7232	125.668	-109.5	147.763	-118.923	476.679	-404.356	158.934	-34.7934	-65.6725	-71.4925	326.563	-65.811	327.64	-44.0629	105.094	-85.5064	39.1992	-168.567	50.7483	-23.7172	116.462	-130.442	78.485
2922	-84.7973	3.5347	1.21629	63.6922	35.3791	-94.3915	-175.069	-56.2946	141.891	61.4949	40.3876	58.2036	16.0641	-73.9009	125.135	-108.924	147.725	-118.498	476.99	-405.123	156.733	-32.4615	-66.1444	-73.7277	332.375	-71.8977	337.099	-53.9168	106.428	-85.4706	37.2838	-166.292	53.3479	-26.7168	116.007	-130.442	78.485
2923	-111.093	3.56836	1.17346	62.7483	36.882	-94.5165	-174.818	-57.4592	140.744	63.3336	39.6134	58.2882	15.7265	-73.5128	125.035	-109.014	147.816	-119.395	482.917	-409.844	154.802	-31.6787	-65.412	-65.3955	306.696	-47.3903	315.349	-29.2097	100.449	-85.395	35.906	-165.014	47.2831	-22.5493	116.391	-130.798	79.4876
2924	-88.4993	3.60281	1.16435	62.9784	37.5257	-95.0407	-175.085	-56.481	141.805	61.5225	39.9483	58.4136	14.964	-72.6637	124.964	-109.154	147.936	-120.188	481.484	-407.985	158.959	-35.6318	-65.0426	-65.2874	306.589	-47.2606	314.884	-28.9102	100.564	-85.5681	37.5313	-166.433	45.1264	-20.4088	116.191	-130.679	79.4438
2925	-71.0193	3.61483	1.16421	64.0812	36.3238	-95.3488	-179.09	-53.1443	141.316	62.3967	39.0186	58.502	15.9414	-72.8909	126.991	-111.244	147.287	-120.682	479.887	-406.19	161.379	-37.7775	-64.8935	-70.0088	321.108	-60.8779	325.943	-41.8333	104.095	-85.4684	38.549	-167.884	48.8248	-22.4208	116.382	-130.442	78.485
2926	-70.1285	3.62332	1.16415	63.0887	37.3105	-95.1938	-181.217	-51.4397	141.014	63.0272	38.6893	58.424	15.9938	-73.1002	126.321	-110.576	147.508	-121.035	481.977	-407.762	161.842	-38.6919	-64.6778	-66.4884	311.765	-51.7115	314.808	-29.5534	101.669	-85.4106	38.6631	-168.31	46.3195	-20.1674	116.758	-130.442	78.485
2927	-88.2252	3.60522	1.16795	64.1459	36.1552	-94.8519	-178.287	-54.0717	141.162	62.8474	39.2214	58.3885	16.5443	-73.5437	126.676	-111.02	147.639	-121.538	481.218	-406.859	163.935	-40.5971	-64.4126	-72.314	327.895	-67.4927	332.785	-49.2678	105.658	-85.1851	33.9768	-162.924	44.5174	-20.6497	116.01	-130.348	80.2775
2928	-90.1734	3.61607	1.14955	63.8728	35.7434	-94.9307	-179.121	-53.8029	140.73	63.682	38.7552	58.2045	17.434	-74.3398	125.896	-110.13	147.498	-121.447	485.533	-410.793	161.318	-38.8264	-64.3	-71.6585	326.608	-65.9578	329.037	-45.5495	105.406	-85.1035	36.4899	-166.55	47.7324	-21.6673	117.145	-130.442	78.485
2929	-68.3697	3.63764	1.13438	63.031	37.2334	-95.1156	-175.329	-56.2775	141.807	61.5574	39.8364	58.2735	16.8699	-73.6131	125.645	-110.116	147.673	-121.615	487.158	-411.89	161.889	-39.865	-63.858	-66.9622	313.609	-53.2565	314.425	-29.4821	102.13	-85.7985	38.9109	-168.234	44.1368	-18.2128	116.772	-130.442	78.485
2930	-87.779	3.61243	1.15063	63.9664	35.6295	-94.6756	-174.25	-56.861	141.79	61.2826	40.5073	58.1036	17.4157	-74.0636	124.805	-109.19	147.573	-121.458	486.324	-411.338	162.166	-39.8576	-64.0867	-70.8022	324.572	-63.7893	324.761	-41.0172	104.778	-84.7867	36.8495	-167.434	49.0747	-22.54	117.393	-130.442	78.485
2931	-102.99	3.57078	1.16645	63.3108	34.7663	-94.9981	-176.797	-54.5788	143.065	60.2085	40.0148	57.424	19.8585	-76.4012	122.771	-106.741	147.374	-120.935	484.201	-410.273	161.42	-38.2371	-64.8357	-73.9042	333.315	-72.6247	336.127	-53.1953	106.663	-84.6481	35.0934	-165.486	52.4717	-26.1632	116.967	-130.501	78.6668
2932	-95.6353	3.60749	1.15143	62.2678	35.7535	-95.2569	-181.266	-51.7806	140.796	63.5801	38.3025	58.2704	16.4816	-73.5231	125.377	-109.789	147.788	-121.271	485.523	-411.181	160.242	-37.4469	-64.8104	-65.965	309.192	-49.4465	314.609	-29.1243	101.031	-84.6274	32.568	-162.378	49.7501	-25.0384	116.116	-130.227	79.5281
2933	-93.9981	3.60763	1.13655	63.3442	34.661	-94.9238	-174.583	-57.1072	141.178	62.289	39.9022	58.0974	17.3863	-74.1288	125.066	-109.526	147.736	-122.024	485.079	-410.174	164.334	-41.4459	-64.3237	-69.9577	321.191	-60.8092	324.754	-40.7285	104.096	-84.6314	34.1362	-164.341	53.065	-26.8891	116.582	-130.442	78.485
2934	-98.8073	3.58384	1.15567	63.205	34.4124	-94.7018	-173.744	-57.0505	141.969	60.8561	40.7521	57.7967	18.0919	-74.3211	123.645	-108.169	147.571	-122.303	483.742	-408.909	165.841	-42.6254	-64.3004	-73.172	330.666	-70.0053	333.777	-50.7036	106.342	-84.2309	33.2018	-163.803	53.211	-27.3917	117.193	-130.776	79.038
2935	-97.8078	3.6072	1.134	62.1609	35.1924	-94.9565	-174.798	-56.8954	141.213	62.2315	39.8771	57.7189	18.4338	-74.6829	123.506	-107.969	147.568	-122.373	487.934	-412.53	162.751	-40.4416	-63.9953	-67.4109	314.74	-54.2903	315.18	-30.5265	102.455	-84.1794	34.5791	-165.825	52.6845	-26.1104	117.555	-130.442	78.485
2936	-119.953	3.55549	1.15023	62.8011	33.1884	-95.0739	-176.351	-55.6246	141.316	62.3378	39.4934	57.6907	18.6308	-74.4906	123.501	-108.099	147.369	-121.511	486.568	-412.183	161.835	-38.8409	-64.9025	-73.866	333.457	-72.5058	334.301	-51.5969	106.874	-84.3183	31.5025	-161.556	57.1325	-30.893	116.576	-130.442	78.485
2937	-105.657	3.59485	1.1311	62.1572	34.4467	-95.0163	-175.999	-56.1106	141.292	62.5178	39.4119	58.2692	16.3252	-72.5438	125.666	-110.552	147.714	-121.832	489.791	-414.701	160.595	-38.3792	-64.4778	-67.7423	316.768	-55.9123	315.846	-32.0351	102.713	-84.6584	32.1868	-161.947	53.0501	-26.846	117.046	-130.442	78.485
2938	-115.267	3.5708	1.14592	62.9786	33.3845	-95.0419	-174.343	-56.8846	141.733	61.3037	40.2606	58.1179	16.7088	-72.6183	124.97	-109.883	147.549	-120.658	489.841	-415.42	157.12	-35.0026	-64.9946	-72.8836	330.479	-69.3931	331.397	-48.8921	106.404	-84.575	30.8943	-160.767	54.4677	-28.5739	117.307	-130.635	78.6381
2939	-101.136	3.6002	1.1367	61.7368	35.0224	-95.2468	-180.8	-52.1264	141.094	63.1668	38.4977	58.5827	14.2277	-70.8197	125.797	-110.962	148.283	-121.053	492.947	-417.929	155.283	-33.9267	-64.767	-65.6622	308.81	-48.868	312.758	-27.5347	101.111	-84.6708	30.2161	-159.741	49.6819	-25.4617	116.565	-130.263	79.7176
2940	-113.969	3.58872	1.12893	63.2849	33.8962	-94.8697	-174.519	-57.2839	141.036	62.5392	39.8459	58.4915	15.9102	-72.2791	126.927	-112.036	148.293	-121.199	490.861	-415.83	157.659	-35.9958	-64.6064	-70.7671	323.697	-62.9994	325.475	-41.8627	104.801	-85.4016	31.7448	-160.32	51.9126	-26.6284	115.99	-130.442	78.485
2941	-107.083	3.583	1.13599	63.2313	34.2083	-95.0936	-175.158	-56.3894	141.475	61.766	39.9775	58.0964	18.0762	-73.5061	126.248	-111.109	147.395	-121.872	487.295	-412.419	163.723	-41.1421	-64.4656	-73.4503	331.89	-71.2738	335.033	-51.8478	106.336	-85.0325	30.471	-159.288	49.6125	-25.7009	116.048	-130.6	79.8385
2942	-98.5916	3.61292	1.12481	61.9082	34.45	-95.0909	-181	-52.1798	140.473	64.0232	38.3355	58.1675	17.6905	-73.377	126.031	-110.879	147.532	-122.965	490.704	-414.766	164.406	-42.5077	-63.9886	-67.6414	315.346	-54.7847	315.414	-30.9929	102.534	-84.3138	31.8887	-162.27	53.0362	-27.2275	117.199	-130.442	78.485
2943	-103.163	3.60771	1.12726	63.0094	33.931	-95.0254	-178.361	-54.1013	140.631	63.3242	39.0665	57.9191	18.7741	-74.3086	125.388	-110.118	147.439	-121.859	493.774	-418.108	158.973	-37.709	-64.3704	-72.2758	328.306	-67.4336	329.914	-46.9354	105.97	-84.4256	31.9377	-162.469	51.0195	-25.6484	117.91	-130.887	78.7892
2944	-94.2616	3.61003	1.13425	63.0762	34.3095	-95.3126	-178.682	-53.4132	141.143	62.4189	39.2347	57.7446	19.7556	-75.1355	125.119	-109.698	147.218	-120.162	496.561	-421.609	152.717	-31.9976	-65.1424	-72.6014	329.207	-68.4505	331.9	-48.9956	106.256	-84.6247	32.3015	-162.842	48.6276	-23.7462	118.419	-131.179	79.1598
2945	-105.503	3.59838	1.13161	63.1482	34.3935	-95.2052	-175.055	-56.2095	141.519	61.4871	40.0535	57.6475	20.5356	-75.7146	125.165	-109.68	146.978	-119.747	495.843	-421.016	152.472	-31.7875	-65.1438	-72.9156	330.071	-69.333	333.232	-50.5141	106.544	-85.2117	31.5497	-161.027	47.5531	-23.1793	118.138	-131.426	79.24
2946	-91.7116	3.62147	1.12705	62.679	34.7858	-95.2916	-175.567	-55.6307	141.864	61.0466	40.0687	58.0316	18.6801	-74.3915	126.496	-111.18	147.497	-119.972	495.25	-420.086	153.154	-32.6383	-64.8562	-68.6923	317.718	-57.2527	319.803	-35.6593	103.541	-85.3681	33.2214	-162.539	48.996	-23.6967	116.919	-130.442	78.485
2947	-100.789	3.60614	1.12399	63.2687	34.9361	-94.8253	-173.174	-58.131	141.037	62.103	40.3704	57.3529	21.9276	-77.3548	125.017	-109.248	147.101	-119.579	498.089	-422.806	150.934	-31.0266	-64.6963	-73.2257	330.901	-70.2793	334.514	-51.5958	106.666	-85.3643	33.2499	-162.96	45.4766	-20.8109	118.195	-131.124	78.9363
2948	-101.17	3.62349	1.12901	63.4636	35.115	-95.3285	-176.714	-54.8746	141.795	61.4648	39.6421	58.4794	17.1183	-73.3978	125.773	-111.071	148.633	-120.578	494.592	-418.472	156.28	-36.2906	-63.7442	-75.0509	333.724	-73.3552	337.786	-54.3813	108.075	-86.0145	33.358	-161.91	44.4058	-19.9866	117.019	-130.551	78.5607
2949	-91.2818	3.64713	1.14175	64.2352	36.0741	-94.6282	-175.53	-55.8635	141.069	62.1735	40.2245	58.6491	16.122	-73.081	126.007	-111.202	148.919	-121.976	492.635	-415.944	162.173	-41.6313	-63.399	-72.4569	327.07	-66.4957	329.845	-46.2805	106.211	-85.4025	32.5376	-161.373	39.5463	-16.9646	116.722	-130.249	80.775
2950	-83.4672	3.67033	1.16139	64.1086	35.6412	-94.8817	-177.971	-53.6307	141.611	61.7465	39.832	60.0065	12.3693	-70.093	127.444	-113.783	150.205	-121.314	492.318	-416.352	161.08	-40.1032	-64.0466	-72.1397	322.254	-61.6065	323.619	-39.3559	106.559	-85.4109	30.8308	-160.143	41.7477	-19.7204	118.583	-132.21	81.5384
2951	-100.662	3.63297	1.17353	65.034	37.0206	-94.5776	-177.936	-53.4768	142.11	61.1549	40.1515	59.7271	12.5625	-70.6498	125.246	-111.541	150.682	-119.961	496.159	-421.349	155.263	-34.2038	-65.2691	-73.7905	330.006	-69.2485	331.588	-48.1989	107.207	-86.2694	32.1777	-158.961	32.0635	-12.2776	116.342	-131.542	83.4124
2952	-99.2751	3.63524	1.1655	63.4481	37.8194	-95.0466	-175.937	-55.8297	141.411	62.0694	39.7271	59.3313	13.2127	-71.6785	123.76	-109.581	150.544	-118.33	498.927	-425.02	148.084	-27.3833	-66.0577	-66.4633	309.516	-49.515	312.322	-26.876	101.843	-85.5493	31.2232	-159.313	33.1935	-13.3465	117.19	-131.448	83.6473
2953	-103.534	3.63409	1.17573	65.1258	36.7633	-94.829	-175.341	-56.3916	141.363	62.1691	39.8911	59.129	14.0003	-72.5772	123.833	-109.294	150.166	-119.135	496.866	-422.659	152.57	-31.4505	-65.6842	-72.229	327.557	-66.7033	328.505	-45.2685	105.927	-84.7993	28.1008	-156.803	31.9596	-13.6304	116.955	-131.061	85.5626
2954	-105.63	3.59642	1.18173	64.9906	36.0827	-94.757	-175.396	-55.9533	141.292	61.8936	40.2446	58.7986	14.6129	-72.8197	123.639	-108.861	149.798	-118.744	494.059	-420.526	153	-31.156	-66.1376	-72.7252	331.584	-70.2986	327.739	-44.7008	105.985	-85.0843	31.3631	-160.406	38.3363	-17.4083	116.821	-130.731	83.5794
2955	-106.038	3.58751	1.16829	64.5826	35.7015	-94.9755	-177.2	-55.0428	140.927	62.8952	39.338	58.4391	16.1203	-74.0211	122.903	-107.813	149.285	-117.992	496.09	-422.769	147.612	-26.3724	-66.2711	-72.2036	329.842	-68.5389	326.308	-43.2822	105.785	-85.4972	33.9591	-163.111	42.7218	-19.2245	117.138	-130.695	81.2059
2956	-108.148	3.56148	1.18456	64.1746	35.2013	-94.5411	-175.876	-55.4649	141.345	61.8792	40.3229	58.4164	16.038	-73.9614	122.737	-107.614	149.26	-116.897	495.154	-422.635	144.225	-22.8003	-66.8728	-72.3222	329.667	-68.4932	327.272	-44.1202	105.714	-85.6032	35.8281	-165.201	47.6683	-22.3415	116.943	-130.468	79.8276
2957	-74.9503	3.62036	1.26042	65.4832	36.9667	-94.1858	-177.446	-53.2206	142.558	60.2745	40.8258	60.1901	12.1542	-75.2913	119.976	-106.691	156.135	-116.408	493.376	-421.638	143.638	-21.5768	-67.5883	-75.5998	330.727	-69.9004	330.996	-47.4728	108.072	-86.9452	36.2761	-162.924	37.9493	-15.7451	115.766	-131.222	82.3821
2958	-75.7045	3.61859	1.23582	65.3657	36.8309	-95.1337	-178.818	-52.9671	141.571	61.7985	39.5599	59.4021	14.2751	-76.9628	117.916	-104.052	155.3	-115.782	494.487	-423.38	140.129	-18.0038	-68.4729	-74.3066	330.08	-68.9965	328.463	-45.1269	107.356	-86.5685	38.2368	-166.373	41.703	-17.469	116.683	-130.991	80.7903
2959	-70.416	3.60896	1.23184	65.2491	36.6281	-95.3096	-177.062	-54.1934	141.967	60.9512	39.9785	59.1536	14.9315	-77.2128	117.875	-103.747	154.676	-115.228	493.993	-423.423	138.514	-16.1656	-69.0222	-73.2155	329.081	-67.8842	326.428	-43.1964	106.667	-86.4105	39.6589	-168.555	45.1508	-19.1727	116.916	-130.581	79.4549
2960	-22.5163	3.68483	1.24818	65.4645	36.8395	-95.2116	-179.264	-52.9907	141.768	62.0196	39.1352	60.4961	12.6356	-78.6484	117.043	-104.363	159.959	-115.614	497.098	-425.723	137.976	-16.4794	-68.2531	-76.8517	331.816	-70.8848	329.428	-45.4479	109.273	-86.6955	41.9392	-170.837	44.7142	-17.9022	116.793	-130.442	78.485
2961	-13.1424	3.67776	1.25168	65.7678	37.5493	-95.3735	-179.406	-52.3771	141.986	61.3411	39.4205	60.2673	12.9358	-78.1568	117.69	-104.729	158.874	-115.001	497.957	-427.268	136.369	-14.5723	-69.2288	-74.8852	329.812	-68.7459	327.086	-43.3972	107.924	-86.5313	43.2941	-172.527	42.4068	-15.4492	117.321	-130.442	78.485
2962	-62.8837	3.60797	1.21782	65.6218	37.5752	-95.4559	-177.018	-54.3185	142.329	60.7011	39.7845	59.436	14.9736	-77.2211	119.122	-105.184	154.931	-114.702	495.857	-426.524	137.607	-14.2581	-70.8664	-71.8749	329.028	-67.6685	325.984	-43.1161	105.77	-87.6031	43.7737	-171.12	42.0105	-15.4555	115.798	-130.442	78.485
2963	-45.9836	3.6577	1.22938	64.8192	36.7862	-94.8948	-184.868	-48.514	140.423	63.9801	38.1407	58.4969	18.1238	-82.1275	113.652	-99.7073	157.774	-118.261	499.168	-426.768	139.582	-17.9753	-68.4332	-72.1787	324.489	-63.4009	321.864	-38.1841	105.803	-85.1692	41.0457	-171.659	46.1698	-19.248	117.611	-130.573	79.192
2964	-46.8296	3.65012	1.22072	65.1926	37.4393	-94.9026	-184.836	-48.6046	140.357	64.1297	38.0717	58.1745	19.0275	-82.5755	113.284	-99.1257	157.256	-118.111	500.816	-428.36	138.954	-17.5685	-68.5462	-74.9237	333.19	-72.2571	334.228	-51.3927	107.681	-85.6581	41.8778	-171.764	41.2961	-15.1928	117.424	-130.579	79.328
2965	-52.4797	3.64741	1.21504	64.0812	37.3997	-94.433	-181.67	-50.7463	140.889	63.1273	39.2735	58.0951	18.5422	-81.413	114.879	-100.402	156.124	-117.808	501.201	-428.637	138.6	-17.411	-68.509	-69.4495	318.478	-57.706	317.533	-33.4174	104.061	-85.3592	42.9472	-173.603	45.0149	-17.5045	117.861	-130.579	78.5531
2966	-64.7799	3.62954	1.20925	65.4515	38.4515	-94.7017	-174.156	-57.1468	141.563	61.6382	40.4151	57.3061	20.3474	-83.4587	111.36	-96.4728	156.282	-117.745	499.199	-426.949	138.772	-17.2062	-68.3621	-73.3183	329.689	-69.1009	333.213	-49.95	106.494	-86.0122	44.3246	-173.75	37.9855	-12.2461	116.687	-130.32	79.7268
2967	-70.1288	3.62248	1.2039	65.1245	37.4159	-95.1172	-176.718	-54.7753	141.546	61.6624	39.8572	57.4114	19.78	-81.814	113.351	-98.3017	154.704	-118.112	495.607	-423.328	141.195	-19.1309	-68.0462	-72.0819	327.41	-66.5176	327.807	-44.5879	105.793	-85.8477	43.5804	-173.597	44.1186	-16.757	117.157	-130.442	78.485
2968	-67.4938	3.62515	1.18868	63.635	38.2839	-94.8861	-175.855	-55.8972	141.332	62.1522	39.8785	57.0682	21.1655	-82.6257	113.423	-97.9787	153.781	-118.244	497.233	-424.539	141.615	-20.007	-67.5447	-67.119	313.792	-53.2433	312.745	-27.9476	102.264	-85.6639	44.1197	-174.659	43.6488	-16.0769	117.48	-130.442	78.485
2969	-72.5255	3.61274	1.21144	64.542	36.4289	-94.9583	-181.41	-51.0455	142.359	61.7178	38.9541	56.9202	21.1155	-82.5751	114.002	-98.2242	153.342	-118.888	495.712	-422.683	143.191	-21.4597	-67.1414	-72.7795	329.207	-68.3938	330.718	-47.4334	105.972	-84.1454	38.6862	-170.812	45.8201	-19.9878	117.674	-130.136	80.6817
2970	-84.4029	3.60854	1.18436	63.3308	36.9364	-94.6853	-177.132	-55.273	140.522	63.5262	39.3592	56.8413	21.026	-81.8457	114.445	-98.5188	152.404	-119.216	494.936	-421.59	144.813	-23.1503	-66.6091	-67.8081	315.76	-55.1372	315.311	-30.7917	102.636	-84.7859	40.2594	-171.825	47.6001	-20.4749	117.679	-130.337	79.255
2971	-75.2638	3.60747	1.17191	64.1681	36.01	-94.8563	-182.356	-51.2071	140.338	64.4712	38.0621	56.2618	23.166	-83.3277	114.609	-98.3747	151.986	-121.649	494.799	-420.791	149.804	-27.1903	-66.9481	-71.4092	329.877	-68.5974	329.259	-46.8058	105.224	-84.0409	41.3636	-173.919	50.0079	-21.8623	117.978	-130.442	78.485
2972	-93.0035	3.60317	1.15623	62.9706	37.1975	-94.7766	-175.459	-56.6212	140.695	63.1193	39.6282	55.8773	25.7258	-84.7164	115.74	-99.1706	150.759	-120.694	494.475	-420.807	147.535	-25.2241	-66.751	-65.8709	313.329	-52.3763	312.625	-29.1235	101.322	-85.0006	39.7971	-170.34	46.773	-19.358	117.465	-130.442	78.485
2973	-107.154	3.58411	1.1584	64.3869	35.8637	-94.8804	-175.457	-56.433	140.807	62.8293	39.6839	55.8743	25.6619	-84.1281	116.075	-99.5514	150.227	-119.69	495.438	-421.792	143.958	-22.475	-66.5879	-71.1541	328.129	-66.6766	326.688	-44.4925	105.18	-85.2581	37.8709	-167.828	48.3167	-20.9933	117.174	-130.442	78.485
2974	-132.459	3.53906	1.19308	63.7711	35.1312	-94.1636	-174.465	-56.4174	141.565	61.481	40.8737	55.939	25.2445	-83.6308	116.223	-99.7425	150.122	-118.3	493.549	-420.262	141.128	-20.097	-66.5827	-73.1669	330.701	-70.1371	335.165	-52.0366	106.029	-85.2424	34.2616	-163.323	49.4901	-24.0948	115.864	-130.308	79.9901
2975	-123.582	3.5672	1.16747	63.7404	34.855	-94.957	-177.286	-54.6769	140.8	62.7859	39.5087	55.9878	25.5368	-83.5195	117.188	-100.576	149.443	-119.102	492.218	-418.336	144.59	-23.5717	-65.9313	-72.4091	328.759	-67.8737	330.442	-47.3151	105.781	-85.0443	34.9642	-164.786	52.1716	-25.2072	116.734	-130.442	78.485
2976	-117.576	3.57705	1.16238	63.7651	35.0666	-95.1539	-176.718	-54.9271	141.257	62.034	39.6981	56.0661	25.3071	-82.9985	117.825	-101.252	149.106	-119.399	491.634	-417.495	146.9	-25.891	-65.6078	-73.4585	331.787	-70.905	334.188	-51.4923	106.674	-85.1966	34.1026	-163.683	49.7389	-23.5988	117.027	-130.657	78.9043
2977	-99.6629	3.60478	1.1523	63.3462	35.9022	-95.2395	-179.769	-52.4982	141.034	62.6487	39.0467	56.5854	23.5132	-81.3749	120.302	-103.951	149.293	-119.953	491.675	-417.046	147.646	-26.8712	-65.2627	-68.6275	317.751	-57.1345	318.848	-34.7272	103.358	-85.6858	36.3814	-165.463	48.6734	-22.1195	116.464	-130.442	78.485
2978	-122.006	3.58177	1.14671	63.9031	35.498	-94.7332	-173.394	-58.1598	141.026	62.3971	40.182	56.0347	25.8046	-83.5187	118.79	-102.151	149.144	-120.118	492.469	-417.701	148.792	-28.127	-64.9338	-73.2119	331.13	-70.3372	333.689	-50.8662	106.57	-85.7163	35.1417	-164.271	47.321	-21.3517	117.266	-131.057	78.7034
2979	-122.486	3.58906	1.14118	63.1405	35.5362	-94.7263	-175.298	-56.8312	140.566	63.2882	39.6107	56.3189	24.8198	-82.3412	119.781	-103.176	148.623	-120.149	492.177	-417.331	149.399	-28.7884	-64.7725	-68.4334	317.187	-56.705	319.095	-34.8625	103.251	-85.5788	34.1998	-163.295	49.1529	-22.8845	116.541	-130.442	78.485
2980	-131.103	3.56529	1.15498	63.7127	34.4908	-94.6968	-174.793	-57.0074	140.685	62.8996	39.9136	56.242	24.8417	-82.3947	119.317	-102.714	148.732	-119.739	490.902	-416.452	150.017	-29.0021	-65.1087	-71.6169	326.584	-65.6793	326.769	-43.363	105.309	-85.2885	33.4797	-162.745	52.5609	-26.0184	116.4	-130.442	78.485
2981	-133.242	3.54042	1.17497	63.4795	33.772	-94.8344	-174.611	-56.7804	141.012	62.1841	40.1836	56.2739	24.5443	-82.0773	119.25	-102.673	148.7	-119.043	488.01	-414.494	150.345	-28.4884	-65.916	-72.2508	328.747	-67.774	328.482	-45.1814	105.642	-84.9967	32.3063	-161.682	56.5322	-29.7765	116.174	-130.442	78.485
2982	-69.2453	3.66093	1.18444	63.2317	33.7283	-95.2878	-179.927	-52.6517	141.484	62.5621	38.7937	59.2548	17.0689	-75.9528	123.237	-109.15	151.274	-120.389	489.306	-414.346	152.446	-31.5449	-64.5317	-77.4266	331.537	-70.6228	332.134	-48.6661	111.313	-85.227	33.38	-164.342	55.6177	-29.5375	120.992	-134.514	79.1322
2983	-106.04	3.64465	1.1597	63.0973	33.2328	-94.9715	-179.331	-53.7965	140.705	63.8979	38.5208	59.0922	17.4458	-75.8631	123.575	-109.416	150.828	-119.616	496.043	-421.371	146.731	-26.5429	-65.1815	-74.795	327.61	-66.6417	327.437	-43.9066	109.121	-84.797	31.883	-162.61	55.4426	-29.4213	118.757	-132.222	79.2931
2984	-109.206	3.61489	1.15378	63.0928	33.3701	-95.0932	-175.679	-56.1341	141.551	62.0029	39.6533	58.6039	17.8702	-75.5555	123.078	-108.748	150.259	-119.509	495.523	-421.081	147.602	-27.1788	-65.328	-75.9949	334.19	-73.1645	334.763	-52.1479	109.656	-85.1241	30.9454	-160.853	53.3589	-27.79	118.353	-131.861	79.2191
2985	-94.1042	3.63636	1.14633	62.8288	34.977	-95.2837	-176.564	-54.9274	141.688	61.4653	39.7969	58.5415	17.8356	-75.3935	123.641	-109.081	149.835	-119.117	495.57	-421.5	146.578	-25.9141	-65.803	-69.169	317.811	-57.0107	317.654	-33.8661	104.359	-85.4236	33.4404	-162.598	49.7538	-23.3633	117.023	-130.442	78.485
2986	-90.9545	3.62392	1.15066	63.1159	34.5543	-94.4917	-181.589	-51.7961	139.995	64.6986	38.4708	58.0006	18.9252	-77.327	121.452	-106.682	150.937	-119.997	501.229	-426.337	142.747	-23.0164	-65.6625	-70.1809	321.871	-60.9341	320.9	-37.3008	104.647	-84.1077	34.0718	-165.278	51.3631	-24.1313	118.17	-130.442	78.485
2987	-73.4861	3.65495	1.16923	62.6849	37.3233	-94.7761	-181.079	-52.3879	139.689	65.1338	38.282	58.9413	15.5042	-75.591	123.152	-108.578	152.175	-119.517	495.657	-421.373	145.548	-24.9928	-65.5653	-66.031	307.802	-47.8071	309.491	-23.8758	101.497	-85.1022	35.9881	-166.029	43.4031	-17.6855	118.196	-130.823	79.1592
2988	-80.3476	3.63186	1.1846	64.1419	35.8713	-94.7935	-184.478	-48.9237	140.812	63.9633	38.1265	58.944	15.2137	-75.1452	123.559	-108.871	151.797	-118.83	495.409	-421.569	144.509	-23.7452	-66.1578	-70.7625	322.664	-61.8815	322.889	-39.1194	104.875	-85.285	36.9005	-166.747	46.7303	-20.0031	117.621	-130.442	78.485
2989	-81.384	3.62766	1.17907	64.5425	36.1307	-94.7461	-183.698	-49.6644	140.57	64.1918	38.2087	58.6589	16.3204	-75.9836	122.897	-108.022	151.465	-118.87	495.939	-421.945	145.216	-24.5505	-66.0218	-72.7028	329.21	-68.1742	328.676	-45.5317	106.249	-85.6589	37.7571	-167.163	44.436	-17.8598	117.45	-130.442	78.485
2990	-54.7072	3.64883	1.16545	65.1842	37.2315	-95.0332	-185.175	-48.4544	140.572	64.2436	37.8009	58.4197	16.9826	-76.5714	122.396	-107.368	151.418	-118.867	498.78	-424.259	143.413	-23.5978	-65.762	-71.7384	327.363	-66.0018	325.721	-43.205	105.662	-86.6121	39.4522	-167.078	39.2285	-12.869	117.135	-130.442	78.485
2991	-94.7051	3.60279	1.17091	64.6643	35.9436	-94.3772	-177.398	-55.0062	140.918	63.2988	39.4597	58.0926	17.7248	-77.4917	120.978	-105.699	151.302	-117.712	497.983	-424.109	141.044	-21.2195	-66.0128	-71.7763	327.227	-66.0234	325.676	-42.6923	105.477	-85.9073	36.145	-164.687	44.8146	-18.237	117.355	-130.442	78.485
2992	-119.306	3.55297	1.18784	64.4141	35.1378	-94.2925	-174.387	-57.2124	141.283	62.3233	40.2965	57.9525	16.596	-76.5877	119.573	-104.367	151.547	-117.173	494.435	-421.288	140.584	-20.1615	-66.3239	-72.3815	329.459	-68.3867	328.149	-44.9243	105.657	-86.0848	34.576	-162.585	48.8781	-22.1571	116.597	-130.442	78.485
2993	-110.276	3.57154	1.17512	64.2972	35.7895	-94.7671	-175.538	-55.9737	141.592	61.7649	40.0825	57.5114	18.0287	-77.8359	118.809	-103.365	151.587	-118.715	492.969	-420.1	144.992	-22.9906	-67.1681	-69.1813	322.098	-61.4127	324.585	-40.7243	103.034	-85.6223	36.9166	-165.7	47.8832	-21.1969	116.086	-130.433	78.4921
2994	-111.752	3.58418	1.17468	64.1668	35.2304	-94.5304	-173.355	-57.6702	141.646	61.405	40.7173	56.8966	20.6341	-80.229	117.077	-101.23	151.258	-120.797	488.802	-414.648	154.41	-32.2342	-65.3976	-71.5704	327.311	-66.3073	327.064	-43.7323	105.031	-84.9733	35.9517	-166.019	50.9065	-23.7406	116.862	-130.442	78.485
2995	-115.887	3.58326	1.15951	63.8559	34.902	-95.0302	-177.377	-54.9465	141.086	62.8343	39.1974	56.6396	22.2907	-80.9636	117.479	-101.439	150.335	-120.683	491.138	-416.77	151.665	-30.127	-65.2519	-73.7764	333.735	-72.6426	333.934	-51.4173	106.824	-85.06	34.4876	-164.318	50.3696	-23.5862	117.017	-130.442	78.485
2996	-114.065	3.59929	1.16683	63.9737	35.1892	-94.6577	-181.196	-52.1837	139.882	64.8553	38.4325	56.9003	21.2823	-80.1875	118.568	-102.499	150.215	-120.902	492.573	-417.82	150.624	-29.5727	-65.0381	-72.1447	327.801	-67.0601	330.262	-47.0979	105.71	-84.6092	32.2857	-162.447	46.8327	-22.1363	116.785	-130.276	80.5488
2997	-126.238	3.56326	1.19216	63.6042	34.7609	-94.8623	-175.124	-56.6234	141.374	62.1866	39.8497	56.8005	22.3188	-81.1028	119.129	-102.953	150.091	-119.392	488.958	-415.636	147.885	-25.9674	-66.1374	-70.6269	321.669	-61.0768	323.195	-39.2087	105.012	-85.0974	34.0603	-163.802	53.4849	-26.5366	116.548	-130.442	78.485
2998	-118.939	3.56347	1.18455	64.0747	35.2375	-94.8966	-175.622	-56.2164	141.272	62.3439	39.7207	56.9741	21.639	-80.3757	119.782	-103.681	149.982	-118.611	491.045	-417.965	144.621	-23.0876	-66.4542	-71.6887	325.822	-65.093	326.854	-43.2236	105.672	-85.9343	36.0446	-164.657	50.2703	-23.6246	115.824	-130.442	78.485
2999	-125.931	3.57424	1.18057	64.2707	35.8109	-94.6488	-177.555	-54.614	140.078	63.7937	39.5558	56.7271	23.7048	-81.9636	119.12	-102.944	149.675	-119.036	490.249	-417.045	147.942	-26.0448	-66.296	-73.3374	331.008	-70.3141	333.772	-50.6425	106.322	-85.9905	34.1422	-161.892	44.6644	-20.4997	115.328	-130.694	80.3811
3000	-108.189	3.60923	1.15263	63.5799	36.4363	-94.8902	-179.223	-53.5208	140.623	63.581	38.8894	56.7429	24.2226	-82.1282	120.477	-104.209	149.38	-121.279	489.067	-414.494	153.928	-32.0911	-64.957	-68.713	318.201	-57.477	318.278	-34.297	103.257	-85.8279	36.8978	-165.612	46.2479	-20.2004	116.161	-130.445	78.7454
3001	-99.8755	3.60309	1.14282	64.4647	36.2324	-95.2006	-174.886	-56.348	142.174	60.8456	40.1611	56.5795	24.5916	-82.1684	120.007	-103.779	149.38	-119.527	493.189	-419.195	146.506	-25.5809	-65.5707	-71.3009	326.207	-65.2881	326.107	-42.7866	105.124	-86.3846	38.7729	-166.94	45.5554	-19.2084	115.791	-130.442	78.485
3002	-124.62	3.55315	1.18129	63.8891	35.2847	-94.5724	-173.568	-56.8	142.082	60.4048	41.1689	56.3398	25.1465	-82.6009	118.991	-102.647	149.315	-118.652	490.813	-417.628	145.523	-23.9959	-66.3248	-73.7059	332.443	-71.7212	335.126	-52.1734	106.53	-85.7134	35.2807	-163.869	48.8604	-23.2599	116.016	-130.625	79.3076
3003	-103.254	3.59353	1.1532	62.9629	35.9667	-95.1068	-179.014	-53.3397	140.857	62.9811	39.0308	57.0468	21.9861	-79.8705	120.869	-104.732	149.204	-119.646	490.559	-416.575	148.696	-27.3407	-65.6766	-67.7598	315.774	-55.2062	315.803	-31.3237	102.622	-85.9538	36.7141	-165.178	49.1037	-22.7261	115.837	-130.442	78.485
3004	-100.446	3.59487	1.15835	63.9978	35.5724	-94.988	-177.64	-54.3785	140.488	63.0513	39.4843	56.4769	24.6529	-82.1068	119.809	-103.296	148.821	-119.634	491.728	-417.492	148.495	-27.4955	-65.5027	-74.0338	333.986	-72.942	334.799	-52.4077	107.23	-85.4116	36.0422	-165.72	47.6319	-21.3835	117.418	-130.721	78.6755
3005	-112.608	3.59277	1.15019	62.6902	36.361	-94.6322	-179.139	-54.0433	139.684	64.9414	38.6572	56.6671	23.9367	-81.7209	120.447	-103.905	148.799	-119.392	494.024	-419.666	146.089	-25.6131	-65.4356	-66.6112	311.79	-51.4764	313.455	-28.764	101.979	-85.6666	34.3511	-163.22	46.3105	-21.1053	116.845	-130.752	79.4492
3006	-118.185	3.58606	1.13782	64.1281	35.4352	-95.0101	-177.471	-54.9424	140.862	63.1178	39.1741	56.3482	25.4466	-82.4954	120.866	-104.192	148.299	-120.2	491.134	-416.377	151.778	-30.8907	-64.7394	-71.6626	326.929	-65.892	326.053	-42.7905	105.368	-86.3347	36.241	-164.152	48.2391	-22.0013	115.773	-130.442	78.485
3007	-112.775	3.58256	1.14276	64.2163	35.6473	-94.8581	-174.242	-57.0692	141.474	61.6647	40.3044	56.346	25.1521	-81.9865	120.602	-104.021	148.274	-119.57	492.582	-418.065	148.918	-28.3572	-64.9141	-72.2178	329.044	-67.9727	327.938	-44.7946	105.839	-86.2456	36.6804	-164.974	46.9927	-20.7486	116.079	-130.442	78.485
3008	-113.824	3.56538	1.21982	64.8201	36.478	-94.4191	-176.667	-53.8786	142.968	59.7656	40.8287	57.8657	20.0821	-79.8848	118.479	-103.552	152.473	-118.051	489.953	-417.41	145.358	-23.4234	-66.9156	-74.6299	332.825	-72.1066	334.401	-51.2117	107.39	-87.5796	37.9504	-163.727	43.1104	-18.2372	114.904	-131.019	79.5268
3009	-101.454	3.59215	1.17407	63.5922	36.5002	-95.2121	-180.341	-52.1751	141.174	62.7782	38.7988	57.9824	18.4843	-78.1274	120.201	-105.009	151.61	-118.788	489.749	-416.716	146.383	-24.5591	-66.5085	-68.5862	317.113	-56.4718	316.175	-31.6911	103.311	-87.3094	38.4527	-164.958	46.744	-20.6019	114.75	-130.442	78.485
3010	-132.29	3.54573	1.19651	64.1692	35.3696	-94.5346	-174.072	-57.2338	141.468	61.8211	40.4202	57.7869	18.7898	-78.0478	119.786	-104.573	151.289	-118.329	489.235	-416.887	146.482	-24.1367	-66.9238	-73.659	332.06	-71.5287	336.161	-52.9694	106.346	-86.4164	33.0978	-159.798	46.0309	-21.789	114.73	-130.469	79.9602
3011	-125.28	3.56503	1.18816	64.1596	35.1898	-94.8878	-176.761	-55.3195	141.121	62.6391	39.5311	57.8293	18.5125	-77.2918	121.205	-105.867	150.654	-119.367	487.778	-414.953	148.417	-25.9392	-66.4694	-72.4016	327.963	-67.3385	331.342	-48.1242	105.769	-85.8321	32.2598	-159.708	46.9272	-22.9345	115.317	-130.691	80.4195
3012	-109.32	3.59306	1.1652	62.9254	36.5095	-95.098	-176.361	-55.5157	141.671	61.8971	39.5999	58.169	17.3216	-75.7607	123.308	-108.069	150.219	-119.555	488.491	-415.322	148.358	-26.2187	-66.1406	-65.8466	308.93	-49.131	313.602	-28.1869	101.117	-85.7757	32.9977	-160.656	45.1318	-21.3863	115.323	-130.608	80.4934
3013	-107.373	3.56698	1.18389	63.6489	34.0169	-95.1223	-176.875	-54.9219	141.231	62.2061	39.5863	58.1529	18.1764	-75.7307	125.051	-109.747	149.313	-119.526	484.497	-411.776	151.221	-28.2096	-66.4142	-71.6651	326.656	-65.8433	327.551	-44.154	105.317	-84.8278	32.5543	-161.905	55.5353	-28.9265	116.273	-130.442	78.485
3014	-112.889	3.5601	1.18797	63.3402	33.9047	-95.0691	-176.23	-55.3234	141.375	61.8553	39.8795	58.0238	18.4746	-76.01	124.414	-109.061	149.294	-119.636	483.919	-411.216	153.146	-29.9138	-66.4067	-73.4366	331.138	-70.6308	335.764	-52.5582	106.337	-84.5934	29.9326	-159.257	53.656	-28.6946	116.156	-130.553	79.642
3015	-112.506	3.57966	1.15945	62.4386	34.0093	-94.9744	-176.64	-55.7661	141.265	62.8129	39.1727	58.4611	16.9922	-74.4783	126.609	-111.374	148.968	-120.21	486.397	-413.033	152.936	-30.3024	-65.9165	-68.0784	315.873	-55.5165	318.297	-33.7772	102.799	-84.5506	31.092	-160.524	56.1419	-29.8443	116.13	-130.442	78.485
3016	-127.238	3.53282	1.14638	63.3202	34.5419	-94.9225	-174.956	-56.9057	141.113	62.4845	39.7443	56.9055	21.972	-77.0867	125.055	-108.534	145.951	-119.309	488.004	-415.395	149.931	-27.0745	-67.0955	-67.2816	320.701	-59.9682	323.118	-39.4107	102.115	-85.2077	32.0264	-160.535	52.3321	-26.0963	114.68	-129.423	78.3462
3017	-120.264	3.53814	1.15482	63.2422	33.7974	-94.8271	-174.471	-57.3638	140.763	62.8095	39.8403	56.8855	22.2932	-77.4324	125.092	-108.501	145.896	-119.936	486.613	-413.727	153.123	-29.9829	-66.7414	-69.7757	326.701	-65.6631	326.972	-43.8367	104.061	-84.1906	32.3412	-162.787	56.3028	-29.4565	116.648	-130.442	78.485
3018	-101.463	3.56082	1.14799	63.2519	34.1005	-95.1919	-177.598	-54.4961	141.568	62.088	39.3555	57.0028	21.66	-76.7535	125.054	-108.622	145.985	-120.927	485.739	-412.241	156.861	-33.7024	-66.0491	-70.9483	328.863	-67.8292	328.757	-45.6725	104.974	-84.3681	34.5603	-164.939	55.4344	-28.6603	116.273	-130.442	78.485
3019	-83.0436	3.57424	1.17823	63.0947	33.8823	-95.2296	-176.315	-55.2173	141.246	61.929	39.8366	57.7517	20.5763	-76.2596	125.476	-109.802	147.115	-120.224	484.534	-411.703	155.962	-32.4277	-66.4481	-73.8777	332.195	-71.1618	333.176	-50.392	107.371	-84.1323	32.95	-164.771	56.5841	-30.3576	121.52	-134.733	79.1751
3020	-87.5173	3.59102	1.15165	61.418	35.1276	-95.056	-177.688	-54.6256	141.296	62.572	39.233	57.9536	19.445	-75.5478	125.947	-110.368	147.533	-120.4	489.041	-415.696	152.381	-29.7974	-66.1639	-65.7753	309.413	-49.2167	310.719	-25.667	101.608	-84.416	33.9407	-165.193	54.7285	-28.6176	119.673	-133.087	79.0812
3021	-111.491	3.5709	1.15425	62.503	32.2929	-94.9706	-178.114	-54.5373	140.729	63.4417	38.942	58.0421	18.8938	-74.9893	125.967	-110.496	147.581	-120.443	489.018	-415.704	152.435	-29.8228	-66.2018	-70.7485	323.572	-62.7367	324.71	-41.309	105.036	-83.3123	30.2447	-161.799	62.4023	-35.284	117.278	-130.819	78.6026
3022	-98.1298	3.58649	1.14492	60.7558	34.1065	-94.9971	-176.813	-55.3291	140.856	62.8835	39.4082	57.7945	19.8073	-75.7835	125.253	-109.694	147.587	-119.959	491.481	-417.959	149.572	-27.6777	-66.0964	-65.0801	307.727	-47.6647	309.441	-24.1727	100.994	-83.3208	31.0788	-163.049	59.2518	-32.1661	117.747	-130.442	78.485
3023	-104.274	3.58439	1.15995	62.565	32.6551	-95.2177	-178.504	-53.5808	141.03	62.5143	39.2882	57.7876	19.7355	-75.7932	125.527	-109.938	147.756	-120.271	489.259	-415.667	151.641	-29.4348	-66.0197	-70.395	322.516	-61.722	323.979	-40.4619	104.783	-83.0665	30.0455	-162.268	61.1733	-33.8409	117.814	-130.442	78.485
3024	-117.939	3.5488	1.1651	62.3673	32.0278	-95.082	-174.293	-56.926	141.848	61.1746	40.2627	57.4849	20.6004	-76.5669	124.983	-109.305	147.935	-120.116	488.21	-414.963	153.211	-30.6093	-66.0851	-73.7457	332.625	-71.685	334.119	-51.4189	106.849	-83.1224	29.1114	-161.017	62.5355	-35.4823	117.636	-130.442	78.485
3025	-116.381	3.56612	1.1508	61.5673	32.5408	-94.9584	-179.366	-53.6666	140.598	63.8732	38.5531	57.9947	18.5184	-74.893	126.048	-110.542	147.959	-120.342	491.108	-417.328	151.327	-29.4591	-65.8683	-68.2839	316.752	-56.1868	317.799	-33.5928	103.089	-83.365	28.8795	-160.141	61.6457	-34.758	117.148	-130.442	78.485
3026	-99.5907	3.59058	1.13874	60.6945	34.2024	-94.9614	-179.841	-53.1797	140.333	64.0635	38.5649	57.7499	19.5108	-75.7255	125.653	-110.081	148.013	-120.961	492.496	-417.916	152.488	-31.1514	-65.2748	-64.672	306.499	-46.5011	308.378	-23.0002	100.584	-83.524	29.453	-161.077	57.4916	-31.1287	118.108	-130.625	78.6447
3027	-92.0565	3.61835	1.13245	61.7285	34.3656	-94.9067	-175.001	-56.825	141.064	62.4724	39.8217	57.6526	20.0367	-76.468	125.796	-110.099	148.229	-121.678	491.816	-416.593	156.043	-34.8396	-64.5778	-66.7802	312.777	-52.446	314.414	-29.8285	102.286	-83.9021	31.0673	-162.742	54.3239	-27.9427	118.115	-130.442	78.485
3028	-107.341	3.60175	1.13103	63.1672	33.6278	-95.1843	-178.755	-53.8686	141.021	63.0768	38.8532	57.3274	21.7737	-77.7422	125.688	-109.804	147.827	-122.046	490.612	-415.218	158.871	-37.4589	-64.2877	-71.3337	325.928	-65.0754	326.506	-43.0905	105.262	-84.4827	30.6483	-161.213	53.9385	-27.9303	117.235	-130.442	78.485
3029	-105.049	3.60237	1.13433	63.232	33.6883	-95.3614	-180.533	-52.1616	140.936	63.0887	38.6578	57.0452	22.9189	-78.7054	125.272	-109.235	147.779	-122.265	489.832	-414.373	160.2	-38.6268	-64.2704	-71.1797	325.635	-64.7874	325.781	-42.1882	105.028	-84.3581	30.7167	-161.558	54.3862	-28.2747	117.315	-130.442	78.485
3030	-108.38	3.58514	1.14326	63.0563	33.4425	-95.2121	-177.148	-54.5424	141.213	62.0573	39.6838	56.8636	23.47	-79.2813	124.4	-108.307	147.901	-122.024	487.904	-412.806	161.142	-39.0958	-64.5511	-73.3433	331.709	-70.7746	332.557	-49.6987	106.585	-84.3336	29.9775	-160.711	55.1202	-29.3135	117.515	-130.665	78.6136
3031	-105.266	3.60047	1.13869	61.6329	34.8014	-95.3326	-180.557	-52.1038	140.804	63.1936	38.631	57.0499	22.6948	-78.6157	125	-109.042	148.022	-121.73	491.711	-416.457	156.5	-35.0939	-64.7763	-65.9935	310.216	-50.1404	312.699	-27.5726	101.436	-84.3699	30.5375	-161.66	52.8089	-27.2921	118.606	-131.295	78.7415
3032	-117.509	3.56411	1.15001	62.7872	32.8407	-95.2014	-176.388	-55.2983	141.218	62.1183	39.6418	57.097	22.7708	-78.5705	125.14	-109.27	147.923	-121.464	487.653	-413.009	160.1	-37.7356	-65.1517	-73.6267	332.506	-71.6158	334.045	-51.3531	106.822	-84.3067	28.3545	-158.841	57.1581	-31.6088	118.147	-131.439	78.6576
3033	-106.392	3.59767	1.13659	61.1129	34.1974	-95.3698	-181.791	-51.3331	140.84	63.5787	38.1264	57.6315	20.3024	-76.3331	126.611	-111.14	148.153	-121.828	491.935	-416.596	157.451	-35.9348	-64.9439	-65.1356	307.47	-47.5406	310.653	-25.3424	100.89	-84.049	27.1076	-157.751	54.2888	-29.8758	117.6	-130.793	79.519
3034	-99.9088	3.61466	1.13792	62.7893	33.0765	-95.4015	-181.759	-51.1264	140.839	63.299	38.3791	57.7027	20.408	-76.4303	127.526	-112.079	148.271	-122.466	490.934	-415.174	160.333	-38.7646	-64.6422	-70.1238	321.802	-61.2014	324.554	-40.9559	104.563	-83.91	28.544	-159.853	56.1275	-30.461	117.809	-130.442	78.485
3035	-97.8081	3.60741	1.13497	63.0461	33.5039	-95.1022	-174.171	-56.9645	141.762	61.1644	40.3318	57.3726	21.8884	-77.5863	127.207	-111.67	148.333	-123.302	488.474	-412.25	166.234	-44.338	-63.8944	-72.8861	329.926	-69.2774	333.064	-49.8801	106.182	-83.9009	26.8482	-157.956	52.0608	-28.3105	117.908	-130.754	79.9995
3036	-107.027	3.61499	1.1213	62.0947	33.6957	-94.9998	-175.17	-56.5381	141.128	62.2911	39.8217	57.2844	22.1764	-77.7743	126.475	-110.866	148.107	-122.68	493.987	-417.534	161.304	-40.3912	-63.973	-68.2608	316.838	-56.5086	319.126	-34.5921	103.016	-83.9218	29.2241	-160.87	53.8446	-28.3947	118.139	-130.442	78.485
3037	-96.6728	3.62153	1.12004	63.5241	34.6314	-95.217	-179.845	-52.8586	140.668	63.3906	38.7267	57.3204	22.0798	-77.7636	126.684	-110.973	147.979	-123.361	491.371	-414.551	166.556	-45.2977	-63.5585	-70.3412	323.446	-62.717	324.444	-40.7579	104.481	-85.5122	31.2918	-160.533	48.5265	-23.9233	116.828	-130.442	78.485
3038	-93.8206	3.62859	1.11878	61.6025	35.4209	-95.3504	-182.334	-50.8129	140.45	63.8776	38.208	56.8848	23.9909	-79.395	125.692	-109.762	147.849	-121.846	498.368	-421.85	157.284	-37.2414	-64.2514	-65.5816	309.692	-49.5724	311.323	-26.0805	101.135	-85.1092	31.5687	-161.77	47.8222	-23.062	117.711	-130.442	78.485
3039	-105.884	3.62446	1.12065	62.8298	34.5374	-95.085	-180.268	-52.6566	140.458	63.8012	38.6229	56.7317	24.9461	-80.7433	125.476	-109.374	148.254	-122.236	497.825	-421.17	158.236	-38.0954	-64.1164	-69.2305	319.93	-59.3499	321.334	-37.3418	103.83	-85.044	31.6113	-162.145	48.7214	-23.7808	117.821	-130.442	78.485
3040	-118.536	3.59047	1.12861	63.2701	33.7252	-94.9145	-179.957	-53.0314	140.013	64.3282	38.6625	56.6167	25.5816	-81.393	125.799	-109.539	148.231	-121.883	495.135	-418.996	158.939	-38.1707	-64.4289	-72.2436	329.275	-68.2301	327.924	-44.6452	105.628	-84.9677	31.1857	-161.433	51.7581	-26.5904	117.342	-130.442	78.485
3041	-120.674	3.56507	1.13405	63.1067	33.227	-95.2123	-179.364	-53.0836	140.886	62.9925	38.9477	56.6812	25.0944	-80.8773	125.974	-109.737	148.126	-121.065	492.09	-416.99	158.361	-36.7427	-65.2958	-72.3934	329.691	-68.6674	328.723	-45.4415	105.722	-85.5963	30.9307	-159.765	54.4036	-29.403	115.863	-130.442	78.485
3042	-115.533	3.58548	1.1303	61.6402	33.8188	-95.1456	-179.967	-52.8978	140.629	63.619	38.6146	56.8729	24.0299	-79.9907	125.859	-109.777	148.239	-121.69	493.305	-417.758	158.803	-37.4668	-64.9804	-67.296	315.396	-54.801	314.138	-29.3773	102.277	-84.6897	30.3134	-160.73	55.2328	-29.7313	117.026	-130.442	78.485
3043	-125.228	3.56623	1.13195	62.7576	32.4965	-95.0329	-174.911	-56.7498	141.306	62.1117	39.8402	56.8911	24.091	-79.7424	125.593	-109.665	148.106	-121.745	491.518	-416.164	161.151	-39.4068	-64.8872	-72.2566	329.301	-68.3367	328.748	-45.3548	105.641	-84.3217	28.4501	-158.933	57.6192	-32.0504	116.915	-130.442	78.485
3044	-116.129	3.54409	1.1171	62.9612	33.535	-95.2067	-174.966	-56.296	141.691	61.3096	40.0705	55.7838	27.6882	-81.103	125.731	-108.653	145.032	-121.567	490.516	-415.741	161.705	-39.2088	-65.6564	-70.264	328.669	-67.5546	328.323	-45.4404	104.337	-85.1018	31.0499	-160.734	54.166	-28.9069	116.099	-130.237	78.4274
3045	-110.175	3.56288	1.12331	62.9999	33.7098	-95.4577	-177.77	-53.766	141.684	61.3878	39.6429	55.8695	27.4433	-80.9715	125.805	-108.745	145.069	-120.793	492.55	-417.752	157.737	-36.0777	-65.519	-69.8177	325.839	-64.9619	326.19	-42.7882	104.071	-84.9181	31.1629	-161.35	53.3565	-28.01	116.789	-130.442	78.485
3046	-113.164	3.5607	1.12028	62.5581	33.2397	-95.2169	-177.684	-54.4724	141.365	62.3513	39.2594	56.01	27.1701	-80.8598	125.93	-108.947	145.19	-120.971	494.064	-419.06	156.924	-35.5885	-65.2551	-72.3033	331.952	-71.0772	333.189	-50.3906	105.932	-84.4686	30.8207	-161.699	54.4077	-28.9588	117.427	-130.6	78.5647
3047	-104.539	3.5945	1.11061	62.2765	34.192	-94.7949	-173.767	-57.9134	140.651	62.7747	40.0526	56.1311	27.1262	-81.2711	125.795	-108.802	145.515	-122.433	491.901	-415.792	163.254	-41.9847	-63.9409	-68.515	319.534	-58.8693	319.632	-35.5849	103.367	-84.5279	32.1214	-163.291	53.5587	-27.8517	117.437	-130.442	78.485
3048	-102.203	3.59038	1.11567	62.8955	33.6149	-94.5787	-172.927	-58.6388	140.094	63.2568	40.3009	56.0221	27.4376	-81.7438	125.042	-107.956	145.614	-123.14	489.136	-412.64	167.883	-46.2786	-63.2893	-71.4989	327.109	-66.1945	326.864	-43.4041	105.231	-83.8281	31.0366	-163.125	55.9903	-29.9753	117.888	-130.442	78.485
3049	-94.1711	3.60397	1.09461	62.917	34.0924	-95.1988	-175.19	-56.2013	141.858	61.2805	39.9762	55.7016	28.3531	-82.057	123.812	-106.768	145.432	-122.643	495.362	-418.556	162.113	-41.6697	-63.2427	-72.1507	329.213	-68.2591	329.023	-45.7666	105.795	-84.769	33.4121	-164.459	51.5465	-25.9905	117.286	-130.442	78.485
3050	-95.8982	3.61712	1.1046	61.7807	35.7572	-94.7746	-173.172	-58.236	140.619	62.5716	40.3222	55.4066	29.9385	-83.8092	123.495	-106.167	145.534	-123.018	495.654	-418.528	162.858	-42.5894	-62.9159	-65.9812	310.566	-50.5056	312.922	-27.5201	101.273	-84.2094	31.0507	-162.977	46.8301	-23.3104	118.155	-130.688	80.4106
3051	-100.691	3.61031	1.11573	63.3363	34.8368	-95.211	-176.778	-54.946	141.182	62.1656	39.6238	55.3984	29.8352	-83.6447	123.052	-105.776	145.465	-123.947	490.774	-413.512	168.422	-47.3158	-62.6044	-73.3751	331.685	-71.0475	334.57	-51.4209	106.327	-83.8306	28.1712	-159.683	46.016	-23.9013	117.783	-130.769	81.6968
3052	-97.6327	3.62634	1.09627	61.9796	35.3479	-95.0244	-174.389	-56.982	140.984	62.1393	40.102	55.3655	30.2512	-83.9961	122.709	-105.552	145.649	-123.504	495.97	-418.339	164.323	-44.237	-62.6378	-67.1948	313.989	-53.6098	315.14	-30.3424	102.176	-84.2776	31.4979	-163.073	48.1782	-23.7757	118.056	-130.624	79.5133
3053	-105.266	3.61822	1.0818	63.0281	34.2593	-95.8299	-178.367	-53.9032	141.747	61.7775	38.8899	55.161	31.5116	-84.9133	122.965	-105.676	145.343	-121.962	499.149	-422.194	157.647	-38.0546	-63.466	-71.4297	326.793	-65.6948	328.636	-45.3908	105.298	-85.6443	30.9264	-159.418	48.0759	-23.3479	115.335	-129.123	78.233
3054	-62.0154	3.66475	1.07328	62.7235	36.2098	-95.1293	-174.712	-56.5852	141.75	61.3169	40.1331	55.6766	30.1434	-83.9067	125.385	-108.274	145.585	-122.245	501.469	-423.893	159.145	-40.2393	-62.8411	-67.9028	316.636	-55.8583	316.846	-32.4261	102.849	-87.0535	34.7372	-161.569	41.1157	-17.1712	115.686	-130.442	78.485
3055	-104.718	3.60544	1.07093	62.2858	36.8493	-94.8368	-173.665	-57.7376	141.608	61.6116	40.3114	55.3783	29.6739	-82.6685	123.004	-106.003	145.481	-122.178	502.261	-424.484	158.411	-39.8436	-62.6597	-66.4999	312.047	-51.5649	312.947	-27.924	101.8	-87.1481	35.9154	-162.794	40.1036	-16.1134	115.639	-130.442	78.485
3056	-117.265	3.59255	1.08739	63.2222	35.228	-94.9936	-178.497	-53.7066	141.005	62.7483	39.2957	55.5347	28.3354	-81.596	122.387	-105.538	145.792	-121.545	503.592	-426.282	154.805	-36.2732	-63.1999	-70.443	323.325	-62.4555	323.31	-39.501	104.561	-86.2292	34.8663	-163.161	44.3932	-19.8237	116.389	-130.442	78.485
3057	-106.635	3.59972	1.0838	63.2403	35.3481	-94.9393	-177.017	-54.8951	140.84	62.6968	39.6177	55.2897	29.2183	-82.4549	121.6	-104.629	145.816	-121.311	505.786	-428.28	153.451	-35.4261	-63.0851	-73.6653	332.288	-71.3978	334.198	-51.3089	106.856	-86.042	34.7571	-163.47	42.2038	-18.1002	116.997	-130.558	78.8294
3058	-103.196	3.61965	1.08139	61.7155	36.166	-95.2708	-178.929	-53.3685	140.708	63.018	39.0475	55.1927	29.943	-83.2256	121.566	-104.513	145.804	-121.514	505.272	-427.569	153.954	-36	-62.9805	-66.1598	310.092	-49.8436	311.926	-26.8412	101.612	-85.9084	33.5141	-162.374	43.4146	-19.0596	117.119	-130.442	78.485
3059	-112.514	3.61135	1.08633	63.0091	35.073	-94.7703	-173.802	-57.5298	141.18	62.005	40.3248	55.3086	29.5827	-83.6016	122.196	-105.165	146.505	-122.001	503.163	-425.351	155.416	-37.1771	-62.7702	-70.0605	321.484	-60.7283	322.382	-38.6039	104.407	-85.6485	33.6388	-163.043	45.6229	-20.829	117.256	-130.442	78.485
3060	-118.258	3.59295	1.09165	63.4804	35.2468	-94.6048	-173.402	-57.4763	141.984	60.9283	40.792	55.0317	30.1819	-84.4789	120.77	-103.615	146.786	-121.615	503.519	-425.967	155.031	-36.6998	-62.9483	-70.9936	324.908	-63.9967	324.317	-40.7018	104.895	-85.9796	35.262	-164.412	45.1973	-20.1789	116.996	-130.442	78.485
3061	-136.968	3.54118	1.11543	63.2319	34.2991	-94.2824	-173.602	-57.2608	141.912	61.1119	40.9036	54.9833	29.7176	-84.5744	119.449	-102.216	147.104	-119.905	502.781	-426.782	150.21	-31.1733	-64.3435	-72.5607	330.376	-69.2843	328.751	-45.5672	105.792	-85.8913	34.899	-163.984	49.8533	-24.2466	116.537	-130.442	78.485
3062	-133.954	3.55339	1.11052	63.4564	34.4261	-94.8368	-174.614	-56.6719	141.413	61.7492	40.2255	54.9648	29.6459	-84.5216	119.037	-101.8	147.029	-120.039	501.757	-425.699	150.585	-31.485	-64.2263	-72.0272	329.121	-67.9273	326.454	-43.26	105.593	-85.9447	34.2495	-163.251	49.4218	-23.8563	116.577	-130.442	78.485
3063	-136.639	3.53748	1.12405	63.2849	34.2176	-94.8471	-173.997	-56.8441	141.529	61.2252	40.6404	54.9684	29.279	-84.2822	118.526	-101.313	147.116	-119.25	500.38	-425.073	148.213	-28.7531	-64.7451	-72.4652	329.808	-68.7363	328.567	-45.3516	105.741	-85.9069	34.2067	-163.259	51.0277	-25.3122	116.438	-130.442	78.485
3064	-129.335	3.55555	1.11999	63.5463	34.5904	-95.2374	-176.009	-55.3415	141.478	61.5405	39.9393	54.9844	29.3599	-84.3849	118.584	-101.325	147.001	-119.945	498.762	-423.111	150.593	-30.9753	-64.3562	-72.1369	329.146	-67.987	327.095	-43.8924	105.669	-85.953	34.3999	-163.527	49.6842	-23.9852	116.587	-130.442	78.485
3065	-124.821	3.56066	1.12026	63.5352	34.874	-95.2853	-175.344	-55.7421	141.766	61.0517	40.1575	55.0452	29.3888	-84.3311	119.001	-101.752	146.839	-119.841	498.493	-422.887	150.825	-31.2147	-64.3413	-73.381	332.457	-71.4051	332.347	-49.55	106.607	-86.1434	33.5327	-162.306	46.9828	-22.2249	116.691	-130.615	79.0321
3066	-119.154	3.60344	1.12962	63.5321	34.6648	-94.6914	-174.553	-57.2452	140.61	62.9703	39.9657	56.1532	26.5552	-82.7688	120.774	-104.269	148.204	-121.125	497.645	-421.243	153.512	-33.9991	-63.535	-72.6618	325.209	-64.147	324.927	-41.4267	106.746	-85.5097	33.0087	-163.504	48.5298	-24.1699	119.506	-132.78	80.0341
3067	-133.825	3.53844	1.13069	63.0103	33.6847	-94.4138	-175.085	-57.0868	139.488	64.379	39.7735	55.4165	27.6333	-82.6421	121.684	-104.15	146.002	-120.172	494.507	-419.151	152.007	-31.7366	-64.217	-72.0151	328.35	-67.2773	327.32	-44.0477	105.624	-85.0851	33.4547	-163.899	55.0725	-28.7199	117.027	-130.442	78.485
3068	-132.989	3.53337	1.14091	63.0203	33.6923	-94.5653	-174.388	-57.2759	140.114	63.3215	40.1235	55.5432	27.0967	-82.2716	121.594	-104.142	146.118	-120.032	491.875	-416.984	153.583	-32.6602	-64.4132	-72.4054	329.483	-68.4691	328.908	-45.6398	105.708	-85.0407	33.3944	-163.794	55.5951	-29.213	116.884	-130.442	78.485
3069	-119.422	3.5457	1.13802	63.2665	34.1695	-95.0847	-176.33	-55.3303	141.107	62.2053	39.762	55.8807	25.8671	-81.2346	122.216	-104.971	146.245	-118.832	493.485	-419.17	148.76	-28.1917	-65.0317	-70.8985	325.277	-64.4751	325.341	-41.58	104.737	-85.6866	34.5069	-164.081	53.6322	-27.509	116.307	-130.442	78.485
3070	-130.36	3.53011	1.1552	63.1479	33.5235	-95.0705	-174.819	-56.2772	141.361	61.4931	40.3057	55.8115	26.052	-81.5262	121.803	-104.527	146.379	-118.618	490.891	-416.817	150.128	-29.211	-65.0973	-71.4509	326.474	-65.5178	326.271	-42.8328	105.096	-85.1192	31.5181	-161.531	56.4138	-30.1041	116.965	-130.442	78.485
3071	-130.501	3.53578	1.14504	63.0037	34.1349	-95.0189	-175.795	-55.9785	141.294	62.1374	39.7797	55.77	26.5901	-82.0328	121.825	-104.48	146.312	-118.519	493.616	-419.425	147.753	-27.3682	-64.985	-72.3619	328.535	-67.9765	332.034	-48.4809	105.588	-85.5125	32.4959	-162.356	52.3889	-26.7163	117.578	-131.109	78.6023
3072	-101.773	3.5912	1.12229	62.6249	34.8132	-94.989	-174.689	-56.8456	141.436	61.8511	40.0165	56.2862	24.9179	-81.1427	123.135	-105.972	146.851	-119.463	493.838	-418.929	151.301	-31.0453	-64.3219	-68.646	317.65	-57.2232	319.55	-34.9677	103.142	-85.8836	33.9694	-163.229	51.0341	-25.3311	116.429	-130.442	78.485
3073	-122.161	3.56431	1.12795	63.2323	34.9822	-94.8424	-174.708	-57.0939	140.978	62.5616	39.8978	55.6622	27.1819	-82.6554	121.181	-103.773	146.313	-120.077	493.741	-418.491	153.588	-33.3087	-63.9654	-73.1003	330.545	-70.0176	334.544	-51.238	106.268	-85.8037	33.7142	-163.438	47.8122	-22.7948	117.629	-131.15	78.9079
3074	-95.4345	3.61283	1.11017	63.0378	35.4706	-94.949	-174.746	-56.875	141.291	62.0772	39.9612	55.8583	27.6782	-82.9391	123.448	-106.075	146.298	-121.981	491.756	-415.388	160.201	-39.7531	-62.9529	-69.5618	320.057	-59.371	320.747	-36.7155	103.945	-85.7447	35.6756	-165.633	48.796	-22.9681	116.933	-130.442	78.485
3075	-120.95	3.55786	1.13852	63.2002	34.6511	-94.2444	-173.405	-57.9502	140.629	62.7168	40.5483	55.9305	27.235	-82.7394	123.162	-105.799	146.424	-120.528	490.8	-415.725	156.948	-35.8278	-64.2042	-73.9144	333.509	-72.7689	335.733	-52.8289	106.695	-85.4511	34.2993	-164.236	50.4713	-24.9445	116.96	-130.521	78.669
3076	-103.356	3.60636	1.13536	62.5289	35.7191	-94.741	-174.627	-57.3429	140.442	63.2477	39.7668	56.3074	26.6221	-82.3549	124.71	-107.487	146.58	-121.636	488.752	-413.197	160.801	-39.3934	-63.6925	-67.3371	313.746	-53.2782	314.679	-30.128	102.252	-84.7799	30.5438	-160.888	47.2294	-23.7135	117.273	-130.595	80.648
3077	-108.46	3.58631	1.13451	63.6139	34.6756	-95.2062	-178.435	-53.9475	141.211	62.6953	39.0435	56.3224	26.0948	-81.5694	124.095	-107.084	146.499	-121.498	487.883	-412.634	161.929	-40.1862	-63.9811	-72.0294	328.393	-67.3931	327.489	-44.1978	105.553	-85.3373	33.2551	-163.111	51.1277	-25.4084	116.887	-130.442	78.485
3078	-103.519	3.59584	1.12074	62.1688	35.6049	-95.3012	-180.365	-52.5586	141.15	63.1856	38.4264	56.7795	23.7798	-79.3054	124.749	-108.274	146.848	-121.519	491.308	-415.757	159.1	-38.0054	-63.9618	-66.8023	313.761	-53.3058	313.053	-28.0767	101.896	-85.9332	33.6946	-162.567	48.7084	-23.3794	116.249	-130.442	78.485
3079	-131.781	3.52629	1.14829	63.7211	34.3608	-95.3164	-179.806	-52.8225	141.386	62.7431	38.6446	55.5749	28.9295	-83.8775	122.603	-105.263	146.101	-120.615	485.491	-411.006	158.801	-36.6832	-64.6044	-72.4696	330.024	-68.9718	328.782	-45.5736	105.749	-86.7652	31.8572	-158.289	52.0801	-26.9944	114.349	-130.442	78.485
3080	-136.928	3.53173	1.14028	63.7044	34.2725	-95.1015	-176.842	-55.1456	141.124	62.4904	39.46	55.5807	28.7952	-83.6306	122.399	-105.151	146.097	-119.668	490.237	-415.799	152.826	-31.7197	-64.9157	-71.2368	326.907	-65.8477	324.923	-41.5242	105.105	-86.5551	32.2028	-159.391	51.9622	-26.5606	115.042	-130.442	78.485
3081	-123.237	3.5487	1.12692	63.7412	34.5325	-95.1393	-176.155	-55.5724	141.644	61.7501	39.7321	55.9119	27.3379	-82.3054	122.912	-105.907	146.271	-119.1	493.562	-419.169	149.335	-28.9247	-65.0194	-71.4971	328.025	-66.9343	325.685	-42.3655	105.387	-86.789	33.9776	-161.223	50.2275	-24.7148	115.075	-130.442	78.485
3082	-133.259	3.5205	1.15704	63.0468	33.4943	-95.0574	-174.201	-56.7647	141.479	61.2834	40.4662	55.712	27.9427	-82.845	122.062	-104.953	146.25	-118.655	489.932	-416.359	149.327	-28.0296	-65.5653	-74.0963	334.023	-73.0964	335.16	-52.4813	106.953	-85.5115	30.4255	-159.121	55.0416	-29.6271	116.3	-130.789	78.8721
3083	-139.825	3.53152	1.15019	62.7766	32.8199	-94.6701	-178.533	-54.3965	139.807	64.5548	38.8713	56.1292	26.0198	-81.6621	122.362	-105.429	146.815	-119.51	492.517	-418.258	148.875	-28.0498	-65.343	-71.1707	324.816	-63.9869	325.7	-42.2592	105.097	-84.7075	30.2265	-160.059	58.8332	-32.4872	116.539	-130.442	78.485
3084	-139.812	3.53428	1.14913	62.7735	32.8124	-94.8695	-179.415	-53.3651	140.136	64.0325	38.8615	55.928	26.4689	-82.1183	121.491	-104.514	146.968	-119.681	492.921	-418.439	150.389	-29.5979	-65.2497	-71.8266	327.021	-66.0891	327.352	-43.9669	105.453	-84.6403	30.2179	-160.301	58.4616	-32.1338	116.688	-130.442	78.485
3085	-140.809	3.51525	1.16687	62.6474	32.2847	-95.0717	-178.985	-53.3814	140.587	63.2123	39.1138	55.973	26.23	-81.9812	121.432	-104.479	147.056	-119.179	489.881	-416.3	151.638	-29.9206	-65.9987	-72.247	328.741	-67.762	328.617	-45.3019	105.651	-84.3971	29.2192	-159.372	61.5694	-35.0785	116.457	-130.442	78.485
3086	-133.569	3.54361	1.1557	62.4106	32.1497	-95.1069	-184.774	-48.905	139.914	64.7677	37.7542	56.1399	25.0754	-82.0172	119.907	-103.455	149.076	-121.201	492.095	-417.294	152.479	-31.1805	-65.6238	-73.2395	330.229	-69.4118	332.384	-49.2731	106.413	-84.0072	29.5785	-160.152	61.4909	-35.1217	116.501	-130.594	78.7619
3087	-130.733	3.52894	1.16167	62.2362	32.154	-95.0927	-178.111	-53.8713	140.868	62.6214	39.4362	56.0841	25.6358	-82.6112	120.235	-103.68	149.1	-120.848	486.431	-412.704	155.959	-33.2471	-66.4163	-69.6328	320.316	-59.7838	322.28	-38.1683	104.015	-84.4527	29.1725	-158.778	64.7003	-38.2461	115.335	-130.442	78.485
3088	-161.669	3.46229	1.16858	62.7912	32.4909	-95.0254	-173.268	-57.7306	142.067	60.816	40.4779	54.484	29.7897	-85.9398	116.785	-99.2426	148.371	-120.32	489.147	-416.015	152.982	-30.1433	-66.9806	-69.42	323.644	-62.842	326.123	-42.7786	103.229	-85.1615	28.5647	-156.894	61.4354	-35.6131	114.899	-130.442	78.485
3089	-166.817	3.44093	1.14575	61.1319	31.6991	-95.3762	-177.942	-53.9473	141.718	61.7473	39.3153	52.8653	33.7722	-86.6235	117.111	-98.1338	144.446	-121.985	490.891	-416.33	155.93	-33.6069	-65.8292	-66.0739	315.874	-55.2063	319.289	-35.266	101.008	-83.1503	25.1735	-155.845	66.302	-40.6379	114.445	-129.099	79.5016
3090	-179.972	3.39913	1.13249	61.2368	31.5079	-94.8884	-174.549	-57.0008	141.362	61.9108	40.0933	51.1021	38.3075	-90.3146	115.144	-94.5439	143.23	-122.268	492.835	-418.175	155.302	-33.1122	-65.7651	-64.7686	317.629	-56.6313	321.269	-37.6188	99.0228	-82.5334	26.0895	-156.85	68.8677	-41.0905	111.155	-125.522	77.7958
3091	-170.54	3.40927	1.12806	61.7405	31.9075	-95.2401	-176.981	-54.8555	141.878	61.5838	39.563	50.9136	39.0113	-90.7941	114.883	-94.2279	143.319	-122.869	494.237	-419.067	155.591	-33.7769	-65.2608	-68.2365	324.751	-63.6316	327.219	-44.0732	101.945	-83.5665	30.6371	-161.708	66.4739	-39.5895	114.651	-129.455	78.3865
3092	-151.573	3.44851	1.12472	61.5404	31.5851	-95.2413	-174.719	-56.2794	141.827	60.9173	40.3312	50.8191	40.2259	-91.9192	115.232	-94.4639	143.355	-125.398	487.961	-411.199	166.412	-44.3491	-63.291	-69.8584	324.823	-63.7551	326.526	-43.2289	103.619	-82.039	30.5058	-164.38	72.5909	-44.6415	117.013	-130.442	78.485
3093	-157.759	3.47305	1.10791	61.6153	31.7865	-94.7431	-173.565	-58.1753	141.022	62.5278	40.0383	51.1582	40.9567	-93.2738	116.31	-95.6792	144.049	-125.398	492.954	-415.635	163.045	-42.2244	-62.7411	-70.2954	325.441	-64.4798	326.675	-43.2312	104.075	-82.2215	30.7371	-165.054	69.2738	-41.5136	117.517	-130.442	78.485
3094	-152.39	3.49742	1.11607	61.487	31.5889	-95.0994	-177.266	-54.8556	140.95	62.7273	39.3965	51.4064	41.656	-94.1625	117.232	-96.977	144.728	-126.081	491.213	-413.596	165.531	-44.4814	-62.4995	-72.6302	329.625	-68.8239	333.081	-49.9952	105.788	-81.739	27.4493	-162.376	68.2034	-41.7833	118.136	-130.665	79.5434
3095	-142.879	3.52725	1.09999	61.4945	31.5986	-95.2142	-175.227	-56.1893	141.324	61.8329	39.8803	52.0222	39.9655	-92.593	118.116	-98.52	145.289	-125.826	494.437	-416.435	163.232	-42.9125	-62.4317	-72.0625	328.305	-67.5443	331.072	-47.833	105.585	-81.7377	28.6262	-163.947	67.4562	-39.9684	118.622	-130.442	78.485
3096	-145.281	3.53829	1.08814	60.6134	32.5197	-95.1172	-179.518	-53.5558	140.721	63.8027	38.4477	52.2007	40.9555	-93.6106	119.434	-99.9488	145.331	-126.317	496.057	-417.81	163.461	-43.3751	-62.2734	-67.2227	314.193	-53.8246	316.149	-31.4511	102.235	-82.5036	28.4034	-162.477	65.2792	-38.3897	117.891	-130.442	78.485
3097	-148.548	3.51703	1.10122	61.7762	31.1561	-94.9619	-174.816	-57.1468	141.21	62.5466	39.6181	52.1984	42.6159	-94.909	120.913	-101.559	145.377	-127.248	490.006	-411.988	171.153	-49.7345	-62.1414	-72.0393	328.094	-67.0707	327.96	-44.6857	105.541	-82.1977	25.5948	-159.339	70.0178	-43.0134	117.274	-130.442	78.485
3098	-153.472	3.51944	1.07894	61.2182	30.5657	-95.277	-178.67	-53.7292	141.448	62.4616	38.9912	52.0864	42.83	-94.2093	120.489	-101.429	145.1	-125.46	501.356	-423.672	158.527	-38.8374	-62.915	-71.2428	324.924	-64.0463	326.271	-42.7752	105.074	-82.9344	26.3431	-159.201	68.292	-41.8085	116.549	-130.442	78.485
3099	-153.963	3.5245	1.08349	61.1499	30.6686	-95.2302	-176.294	-55.3219	141.437	61.8164	39.7637	51.6981	44.9867	-96.0644	120.802	-101.474	145.011	-126.126	499.967	-421.793	161.432	-41.7121	-62.477	-73.2702	330.448	-69.6262	333.494	-50.4851	106.365	-82.4702	24.2022	-157.781	66.6391	-41.2232	117.272	-130.67	79.3869
3100	-141.881	3.58164	1.08422	60.5946	29.8411	-94.8394	-174.688	-57.2823	140.498	63.1713	39.7524	53.2859	41.606	-93.5528	123.195	-105.222	146.529	-127.095	500.167	-421.475	163.085	-43.4228	-62.1347	-71.7274	321.379	-60.6497	322.981	-39.0333	106.139	-81.162	24.6287	-160.362	73.0078	-45.5966	118.142	-130.442	78.485
3101	-139.045	3.5873	1.08608	60.7335	29.961	-95.3785	-178.483	-53.5477	141.773	61.7715	39.2825	52.9022	43.0347	-94.4277	122.296	-104.245	146.349	-127.079	502.459	-423.749	161.252	-41.8178	-62.3065	-73.0451	325.107	-64.5244	329.715	-46.0724	106.953	-80.9517	22.6312	-158.737	69.3292	-43.4455	118.646	-130.721	79.7269
3102	-134.559	3.58137	1.07701	61.0954	30.8188	-95.6349	-179.14	-52.5592	142.157	61.0288	39.3632	52.5183	44.8607	-95.871	123.369	-104.907	145.963	-126.601	502.579	-424.338	161.235	-41.4429	-62.8853	-73.3101	328.78	-68.2731	334.135	-50.7818	106.486	-82.1256	22.9276	-157.179	63.5045	-39.4059	117.028	-130.345	80.2173
3103	-126.148	3.61665	1.05394	59.9385	32.3856	-94.9873	-175.075	-56.8303	140.853	62.772	39.6336	53.0267	43.2234	-94.8614	124.062	-105.888	146.458	-127.494	503.619	-424.584	163.59	-43.8087	-62.2538	-65.8661	307.319	-47.4918	312.659	-27.162	101.269	-81.9717	21.9627	-156.363	60.9027	-37.2799	117.799	-130.664	80.4949
3104	-123.902	3.62433	1.05827	61.2713	32.8279	-95.094	-179.103	-53.6799	140.343	63.8684	38.7262	52.7025	45.581	-96.4015	125.052	-106.795	145.882	-129.239	502.9	-422.817	168.102	-48.3818	-61.4862	-69.2456	318.371	-57.7648	320.462	-36.4694	103.882	-82.8398	29.0208	-163.315	59.7129	-33.9172	117.849	-130.442	78.485
3105	-128.466	3.6192	1.05631	61.9048	32.6229	-95.7159	-179.775	-51.6579	143.043	60.2655	39.1031	52.2819	46.8531	-98.4841	122.463	-104.618	146.721	-124.284	516.232	-436.428	156.22	-37.4713	-63.7105	-72.1274	325.6	-63.6147	324.316	-41.2804	105.999	-83.6655	30.951	-164.069	57.4568	-31.8906	117.233	-130.442	78.485
3106	10.2256	3.78411	1.09869	60.7202	31.1542	-95.6483	-178.092	-53.4127	142.461	60.7448	39.4335	56.0463	37.2944	-89.8562	125.344	-111.053	149.406	-131.223	503.449	-422.179	169.837	-50.4026	-58.4138	-75.0953	320.053	-58.3443	319.583	-35.4617	110.121	-80.4432	22.0299	-163.569	66.5302	-37.9797	124.23	-133.137	79.9987
3107	-158.814	3.68518	1.14169	62.3926	32.4772	-95.4127	-186.217	-46.6926	141.376	62.7378	38.0612	55.0006	36.4124	-94.4863	118.078	-102.373	155.061	-119.129	523.258	-442.859	150.801	-32.4884	-69.0929	-77.5867	327.046	-65.1743	327.403	-43.923	111.989	-83.8633	32.2936	-160.05	51.0448	-34.807	110.125	-127.058	83.9828
3108	-104.184	3.69549	1.24911	62.7749	33.6028	-93.2854	-181.191	-46.0041	133.384	66.6459	42.4062	54.1062	39.3192	-98.7479	113.86	-97.6684	156.092	-112.984	528.797	-448.093	145.395	-27.1221	-73.0498	-76.8993	325.937	-63.3748	321.686	-38.4766	111.852	-84.9626	36.7949	-163.462	51.7874	-34.6512	111.407	-128.157	82.8133
3109	-144.061	3.69734	1.17547	63.519	34.9146	-94.6281	-181.412	-49.3557	138.319	64.1996	39.9186	53.2825	42.1258	-103.352	110.474	-93.8343	157.432	-113.776	531.647	-451.544	142.131	-24.4584	-72.2452	-78.246	329.73	-66.932	324.765	-41.9422	112.982	-85.044	43.5675	-172.09	52.1719	-31.8221	114.867	-129.707	80.3535
3110	-150.376	3.69077	1.16804	63.5142	34.9605	-94.8858	-181.686	-49.8981	139.173	63.9511	39.3279	53.1255	42.2892	-103.802	109.802	-93.0372	157.464	-111.58	536.558	-458.235	136.048	-18.4868	-73.2294	-78.2644	330.017	-67.2472	325.556	-42.925	112.955	-84.6321	41.6495	-170.841	52.8254	-32.5512	115.48	-129.915	80.8087
3111	-155.184	3.67471	1.14496	63.1054	36.0668	-95.2404	-176.434	-54.4789	141.536	61.1053	40.2182	52.2503	44.8409	-106.751	107.752	-90.5017	157.755	-110.656	538.191	-460.96	132.489	-15.0699	-73.4771	-75.7832	324.827	-62.3924	320.299	-37.1896	110.829	-84.9036	46.0565	-175.802	54.5403	-31.503	116.918	-130.681	78.5153
3112	-152.535	3.67356	1.14103	63.0091	36.2266	-95.2908	-178.313	-53.014	141.953	60.9872	39.8367	52.0835	44.9229	-106.778	107.155	-89.8474	157.758	-111.552	537.714	-460.331	133.276	-16.0526	-72.8252	-75.1632	324.079	-61.761	318.932	-35.7352	110.231	-84.8439	46.0751	-176.124	54.0287	-30.6255	117.111	-130.635	78.4984
3113	-155.595	3.64232	1.12318	63.0264	36.4313	-95.3572	-177.188	-54.1349	141.968	61.0357	39.8017	51.9206	44.6853	-106.056	107.785	-90.2718	156.894	-109.351	540.636	-465.003	128.359	-10.8231	-74.2282	-73.8489	323.284	-60.9498	318.474	-35.8597	109.103	-85.5572	45.5594	-173.949	53.8094	-30.4747	116.108	-130.442	78.485
3114	-157.271	3.63103	1.13833	63.6149	36.2579	-95.025	-177.006	-53.8654	142.717	60.0915	40.331	51.7134	44.8227	-106.534	106.407	-89.0027	157.684	-109.661	540.878	-465.285	126.706	-9.48895	-73.868	-75.392	327.248	-64.9985	322.013	-39.4367	110.197	-84.968	45.1071	-174.795	55.2494	-31.2947	116.795	-130.442	78.485
3115	-160.271	3.59622	1.13842	63.8031	36.4701	-94.7884	-176.189	-54.6565	142.066	60.742	40.5007	51.2631	44.9408	-106.593	104.901	-87.2396	157.449	-109.815	539.579	-464.242	126.349	-8.96221	-73.8784	-74.5354	327.096	-64.9518	322.308	-39.6582	109.155	-85.3219	45.1504	-174.379	54.5017	-30.4759	116.489	-130.442	78.485
3116	-160.173	3.60843	1.13614	64.148	35.7788	-94.9669	-175.739	-55.1976	141.945	60.8852	40.3679	51.2138	44.4083	-105.858	104.495	-86.8463	157.277	-111.531	537.775	-461.445	129.051	-11.9198	-72.7269	-75.855	330.91	-68.4453	325.319	-43.2769	110.256	-84.687	40.5908	-170.308	52.839	-30.5873	116.456	-130.201	80.4587
3117	-147.596	3.60697	1.11637	64.1717	36.461	-95.2295	-176.192	-54.9157	141.956	60.9324	40.0826	51.1186	44.0765	-105.359	104.531	-86.7782	156.947	-110.132	540.263	-464.875	125.477	-8.42818	-73.3399	-74.9843	329.593	-67.329	324.766	-42.533	109.377	-85.316	44.8268	-174.211	54.0566	-29.6548	116.54	-130.442	78.485
3118	-148.151	3.61487	1.11074	62.9717	37.513	-95.3064	-175.066	-55.6818	141.938	60.5685	40.4565	50.5159	45.2669	-106.426	103.083	-85.0021	156.952	-111.435	539.083	-462.866	127.237	-10.6178	-72.2562	-69.8913	315.029	-53.6544	314.44	-30.7828	105.335	-85.5108	41.8118	-170.432	48.8566	-26.0945	115.767	-129.849	79.6967
3119	-152.157	3.59637	1.1153	64.3803	37.2425	-95.3766	-178.02	-53.361	141.578	61.3862	39.7527	50.477	44.8293	-105.816	103.51	-85.2832	156.509	-110.687	539.973	-464.383	125.967	-9.28293	-72.6199	-74.2998	329.014	-67.6267	330.992	-48.4042	107.947	-85.5944	39.6222	-167.673	44.8979	-23.9077	115.311	-129.935	81.1455
3120	-142.336	3.57757	1.11892	64.7305	38.0022	-94.7964	-176.014	-54.6996	142.134	60.5547	40.5989	50.993	42.9161	-103.657	105.044	-87.015	155.975	-107.677	544.173	-470.697	120.195	-3.30299	-74.2228	-73.0568	326.994	-65.5056	327.105	-44.0753	107.037	-86.1101	43.2643	-170.917	45.6359	-23.1541	115.383	-130.179	79.9293
3121	-127.003	3.64738	1.18893	65.5213	39.8064	-94.8849	-179.339	-52.4691	140.812	62.6743	39.4845	51.7461	40.5247	-105.994	95.9701	-79.3716	162.818	-101.894	554.594	-484.478	109.882	7.10092	-76.8825	-75.9655	323.619	-62.1049	320.849	-37.0032	109.163	-85.4965	43.8605	-172.892	48.5735	-25.4468	118.312	-132.389	80.049
3122	-139.272	3.53796	1.16936	66.4776	40.8099	-95.0894	-179.282	-52.6359	141.146	62.2782	39.4122	50.5508	41.0999	-104.374	95.9629	-78.4985	159.941	-98.0488	559.331	-492.963	100.574	17.226	-80.5466	-74.4056	331.966	-70.6924	330.086	-46.9996	107.363	-85.4257	44.3416	-173.36	49.8193	-25.2774	117.426	-131.342	78.8308
3123	-132.822	3.563	1.14858	66.6392	41.2924	-95.2791	-176.66	-54.61	141.62	61.3076	39.9699	50.6106	40.8367	-103.485	96.9352	-79.3057	159.089	-98.299	559.943	-493.389	101.703	15.8681	-80.0352	-73.304	329.901	-68.6155	328.002	-44.947	106.813	-85.6691	45.7314	-174.501	46.8236	-21.9858	116.56	-130.442	78.485
3124	-114.817	3.68811	1.16559	66.5488	41.393	-95.5764	-182.055	-50.3496	141.418	62.2367	38.6848	51.5314	40.0516	-105.07	95.5415	-78.7766	162.502	-98.9461	564.664	-495.819	105.974	9.95977	-76.4561	-78.6167	329.871	-68.9367	328.801	-44.823	110.699	-85.6812	46.503	-175.383	45.4083	-20.6122	116.414	-130.442	78.485
3125	-129.448	3.63716	1.16357	66.4849	41.5712	-95.0799	-177.539	-53.657	142.245	60.7793	39.9889	52.1457	37.7527	-101.995	98.4864	-81.8918	161.234	-96.7421	565.598	-499.323	103.049	13.9786	-79.0327	-76.4904	328.878	-68.2452	332.252	-48.5085	108.937	-85.9779	43.0091	-170.102	41.8798	-19.3285	114.745	-130.121	79.9196
3126	-121.54	3.64682	1.14832	64.9538	42.9624	-95.301	-180.058	-52.0845	141.079	62.4106	39.1504	52.1543	37.6159	-100.986	99.4844	-82.6515	159.952	-97.6923	563.822	-497.613	104.22	12.8877	-79.2297	-67.5032	305.963	-46.1718	310.322	-24.3404	102.604	-85.8723	43.4667	-171.136	39.2341	-16.811	116.075	-130.808	79.8003
3127	-115.174	3.70963	1.14961	65.726	40.2914	-95.1833	-182.262	-50.7779	140.622	63.6268	38.3637	53.9821	31.7753	-94.8805	105.022	-89.0267	159.206	-99.1058	565.27	-497.267	107.061	8.92877	-77.4131	-75.2502	324.354	-63.6561	327.415	-43.6551	109.447	-84.6257	38.8735	-168.098	41.2231	-19.6425	117.619	-131.585	81.2947
3128	-109.154	3.64695	1.16396	66.4346	40.9479	-94.6772	-181.406	-50.9121	141.284	62.5572	39.2049	53.8609	31.8492	-94.8421	104.756	-88.7209	159.222	-100.423	559.241	-492.061	109.82	7.22468	-78.2646	-74.5937	330.553	-69.7095	332.075	-48.9112	107.839	-85.1483	39.0089	-166.497	33.2853	-13.6125	116.038	-130.964	82.8568
3129	-114.15	3.66078	1.15137	64.6935	41.4592	-94.9223	-180.067	-52.3143	140.744	63.1295	39.0911	53.9395	31.1377	-92.9966	107.238	-90.7978	157.272	-98.827	562.44	-496.215	107.651	9.34771	-78.7739	-67.0027	310.087	-49.847	311.76	-26.7178	102.44	-83.8529	34.9903	-164.29	35.2681	-16.2431	116.937	-130.786	83.8931
3130	-120.096	3.61988	1.14407	66.6197	41.2217	-95.1012	-177.309	-54.35	141.328	61.9896	39.6919	53.9422	30.8217	-91.9688	108.873	-92.2572	156.279	-93.1336	570.763	-508.085	97.5567	19.8367	-81.7087	-71.7523	326.732	-65.5896	324.804	-41.5968	105.655	-83.7786	36.6159	-166.595	43.7808	-21.5105	117.433	-130.713	81.3729
3131	-117.515	3.59714	1.14514	66.3905	40.8581	-94.7515	-178.691	-52.9509	141.135	62.154	39.8638	53.39	31.4255	-92.3682	107.466	-90.5542	156.194	-93.7914	570.439	-507.255	98.4107	18.7273	-81.1508	-72.1008	328.572	-67.3319	325.606	-42.4163	105.682	-83.8361	38.2109	-168.519	46.7453	-22.8901	117.474	-130.521	80.2474
3132	-119.103	3.65515	1.13081	65.8853	40.9391	-95.4363	-177.438	-54.1945	142.073	61.2182	39.527	55.1414	26.2695	-88.0454	109.161	-93.6822	157.478	-90.5158	577.6	-515.683	94.0334	22.9944	-81.8252	-73.5354	324.651	-63.5204	322.415	-38.5679	107.964	-84.5875	38.5134	-167.748	52.49	-27.3002	116.752	-130.972	79.1802
3133	-138.185	3.59202	1.14323	66.9004	42.1253	-95	-175.971	-55.2756	141.66	61.3272	40.1742	54.3001	28.5068	-89.3752	108.52	-92.4226	156.361	-87.7494	582.122	-522.525	88.8369	28.8211	-83.7386	-72.9496	327.5	-66.3267	325.53	-42.122	106.775	-84.5631	38.3284	-167.079	52.5039	-26.9058	116.175	-130.442	78.485
3134	-132.037	3.59948	1.13427	67.2411	43.363	-95.1746	-177.412	-54.3565	141.419	61.8913	39.6355	54.2073	28.5631	-89.0612	108.594	-92.3495	155.827	-87.8328	583.079	-523.597	88.9676	28.7332	-83.5642	-74.5739	332.919	-71.9183	333.755	-50.9519	107.843	-85.4556	40.2854	-167.701	44.9337	-20.364	115.684	-130.532	78.8231
3135	-134.475	3.60544	1.14526	66.7424	42.3703	-94.3595	-180.388	-51.7531	141.277	62.725	39.5397	54.4989	26.9723	-87.1936	110.127	-93.8253	155.211	-90.175	579.787	-518.828	92.4176	24.7693	-82.0916	-73.5114	328.938	-68.1137	330.521	-47.3109	107.095	-84.7108	37.6929	-165.454	43.5801	-20.4577	115.422	-130.514	80.752
3136	-135.631	3.60984	1.13178	66.8946	42.9657	-94.7363	-178.503	-53.5639	141.122	62.7063	39.4655	54.4512	27.7096	-87.4349	110.884	-94.4364	154.441	-88.9596	582.603	-522.462	91.833	25.6193	-82.6039	-74.1487	331.625	-70.8524	334.446	-51.6037	107.464	-84.8405	37.0133	-164.333	41.5379	-18.8215	115.525	-130.82	80.7074
3137	-130.564	3.63003	1.11922	66.5114	42.435	-95.045	-178.407	-53.791	140.797	62.9077	39.2495	54.7552	27.268	-86.5984	113.037	-96.5757	153.686	-88.0109	585.785	-526.257	92.3988	25.2841	-82.8981	-72.9942	328.964	-67.9698	329.989	-47.106	106.73	-84.1221	37.3746	-166.362	47.9312	-22.7928	116.413	-130.576	78.8161
3138	-128.658	3.64293	1.11112	66.2883	42.1448	-95.0966	-177.89	-54.3441	141.004	62.7495	39.228	55.001	26.8533	-85.7266	114.998	-98.5552	152.985	-88.2917	586.571	-526.985	95.0296	22.7448	-82.4732	-72.9375	329.376	-68.2736	329.6	-46.7978	106.686	-83.9417	37.1679	-166.25	48.0256	-22.4981	116.267	-130.442	78.485
3139	-129.332	3.64196	1.11007	66.447	42.8533	-95.2015	-176.852	-54.9006	141.333	62.0381	39.5751	55.0849	26.6674	-85.05	115.669	-99.2816	152.382	-87.0508	589.445	-530.715	94.6851	23.4304	-83.0141	-73.7964	331.925	-70.931	333.795	-51.3295	107.292	-84.4975	37.6605	-165.589	45.6018	-20.5404	115.505	-130.453	78.5172
3140	-115.698	3.66191	1.11217	65.1177	43.8304	-95.0949	-179.936	-52.507	140.478	63.2629	39.0206	55.212	26.2086	-84.4382	116.361	-99.8883	151.927	-87.2059	589.518	-530.475	94.0284	23.7286	-82.6584	-66.4669	310.062	-49.7781	311.819	-27.0947	102.148	-84.0858	36.7386	-165.408	44.7905	-20.1728	116.391	-130.79	79.219
3141	-129.51	3.64036	1.10506	66.3921	42.5755	-95.0245	-175.744	-56.0641	141.199	62.3093	39.6933	55.2672	26.6737	-84.614	117.53	-100.858	151.217	-85.9291	590.042	-531.649	92.7779	24.9454	-82.9024	-71.2196	324.54	-63.5701	324.277	-40.9377	105.313	-84.0103	36.7261	-165.394	49.8232	-23.8526	115.723	-130.442	78.485
3142	-116.345	3.66282	1.09837	65.1968	43.7448	-94.9786	-174.721	-56.604	141.241	61.8553	40.1709	54.9445	27.4575	-85.3357	116.441	-99.6283	151.298	-87.2439	588.844	-529.555	95.6926	21.8119	-81.9704	-67.0874	313.11	-52.5551	312.486	-27.738	102.315	-84.3455	38.8852	-167.31	44.4899	-18.8431	115.677	-130.442	78.485
3143	-111.472	3.74464	1.1624	66.3069	42.5728	-94.5366	-178.016	-53.0991	141.514	61.5466	40.1982	56.6141	24.0786	-85.4469	114.164	-99.0408	156.192	-87.5287	590.911	-530.384	99.7055	17.2498	-80.0299	-75.7368	325.515	-64.2	321.273	-37.5696	108.991	-85.1967	39.0928	-166.151	46.0513	-20.2065	114.838	-130.58	78.6147
3144	-133.142	3.62924	1.1456	67.3116	43.6577	-94.0981	-173.852	-57.0444	142.348	60.7695	40.978	55.0698	25.944	-86.2317	111.4	-95.1381	154.121	-85.6876	591.673	-533.51	93.6714	24.06	-82.3417	-73.4611	328.58	-67.373	326.193	-42.951	106.765	-85.5344	40.2229	-167.078	45.8443	-19.5837	114.587	-130.442	78.485
3145	-126.833	3.63496	1.14016	68.1584	45.3085	-94.9932	-175.544	-56.0973	141.273	62.057	39.9201	54.4715	27.1123	-87.1058	108.983	-92.2948	153.595	-84.3508	594.38	-537.254	90.7709	27.3011	-83.1709	-73.5501	330.348	-69.0853	327.926	-44.9368	106.939	-86.0178	42.6022	-169.088	41.7157	-15.5107	114.448	-130.442	78.485
3146	-122.008	3.64209	1.12791	68.4221	45.9147	-94.9694	-177.194	-54.9816	140.985	62.7822	39.372	54.7113	27.7753	-86.9222	112.142	-95.2503	152.257	-84.0705	595.798	-538.915	91.6591	26.6033	-83.1931	-72.9845	329.665	-68.2739	326.481	-43.6453	106.656	-86.8376	44.4868	-169.613	38.6328	-12.5667	113.534	-130.442	78.485
3147	-137.778	3.58934	1.15724	68.398	46.2206	-94.8354	-176.264	-55.2476	141.337	61.9419	39.9999	54.3154	26.9575	-86.0662	110.405	-93.3385	152.161	-81.956	599.322	-544.001	88.4785	30.3185	-84.525	-73.63	332.262	-71.5161	334.522	-51.4795	106.382	-86.2789	39.1367	-164.076	38.2761	-14.4978	113.026	-130.486	80.2582
3148	-123.857	3.62863	1.13222	66.1451	46.3736	-95.0107	-178.385	-53.7958	140.677	62.9706	39.2876	54.9048	25.734	-84.446	113.587	-96.6275	151.37	-82.5778	600.075	-544.333	91.4418	27.3603	-84.0522	-65.2592	306.951	-47.0454	310.367	-24.8862	100.691	-85.505	38.0755	-164.449	41.5004	-16.8548	114.165	-130.599	79.3849
3149	-138.988	3.61703	1.14528	67.2176	44.3172	-95.0638	-177.668	-54.2189	141.069	62.3747	39.5144	55.4186	24.1279	-82.6662	115.623	-98.8469	150.885	-81.3606	601.84	-546.733	91.0681	27.8296	-84.6026	-71.3158	324.82	-63.9478	325.861	-42.5489	105.223	-84.7123	35.8093	-163.283	49.9774	-23.8161	114.606	-130.442	78.485
3150	-140.977	3.60881	1.14509	66.7036	43.6013	-95.0172	-177.074	-54.4898	141.152	61.9966	39.8637	55.0691	24.909	-83.2466	115.315	-98.3764	150.928	-82.1104	600.855	-545.254	92.8672	25.8775	-84.1652	-73.296	330.286	-69.508	333.2	-50.2329	106.41	-84.1844	32.7648	-160.662	49.5743	-24.6829	114.753	-130.523	79.5179
3151	-134.187	3.64688	1.12177	65.1422	43.6936	-94.6859	-178.809	-54.0237	140	64.2009	38.9812	55.1278	25.5582	-83.8349	116.999	-99.7919	150.502	-84.7274	597.645	-540.34	97.2243	20.997	-82.524	-66.8248	310.789	-50.6376	313.764	-28.7708	101.983	-83.6576	31.3255	-159.924	46.3212	-22.6644	115.003	-130.454	80.6752
3152	-136.843	3.62212	1.13577	66.5851	43.2679	-94.8419	-178.035	-54.2198	140.456	63.2622	39.3797	55.2338	25.1293	-83.3514	117.222	-100.047	150.375	-82.6106	600.406	-544.528	94.8467	23.8206	-83.7985	-71.9994	327.378	-66.3751	326.965	-43.76	105.678	-83.9806	35.1355	-164.073	52.1979	-25.769	115.335	-130.442	78.485
3153	-139.719	3.62031	1.13458	67.0284	43.9445	-94.9276	-175.504	-56.4408	141.115	62.5338	39.6508	55.1667	26.5679	-84.454	118.167	-100.802	149.83	-81.687	602.44	-547.347	94.6397	24.4187	-84.1846	-72.0668	328.304	-67.0813	326.156	-43.1886	105.9	-84.7177	36.1857	-163.982	50.3615	-24.0608	114.518	-130.442	78.485
3154	-140.095	3.6042	1.14666	66.8205	43.7032	-94.7815	-175.356	-56.1626	140.953	62.3038	40.0905	55.1075	25.6805	-83.7804	117.423	-100.073	150.119	-81.122	603.462	-548.733	94.2706	24.9059	-84.4578	-72.5406	329.728	-68.5973	328.445	-45.3433	105.871	-84.2169	35.2794	-163.861	52.9274	-26.3242	114.846	-130.442	78.485
3155	-131.448	3.62061	1.1519	67.1365	44.7153	-95.1354	-175.395	-55.7417	141.534	61.3039	40.227	55.2124	25.9793	-83.906	118.165	-100.747	149.748	-80.1177	606.236	-552.304	94.6469	25.0198	-84.9742	-73.3788	331.819	-70.7651	332.094	-49.3577	106.6	-84.7158	36.7512	-164.789	49.1316	-23.1853	114.549	-130.485	78.7952
3156	-125.482	3.65545	1.12701	65.4634	44.598	-94.7676	-175.643	-56.5924	140.53	63.3668	39.4881	55.9183	24.7523	-82.6018	120.868	-103.598	149.075	-81.4241	603.415	-548.587	96.7965	22.4307	-84.0016	-67.6331	314.987	-54.2542	313.747	-29.3998	102.783	-84.3853	36.8059	-165.316	49.4888	-22.9924	114.801	-130.442	78.485
3157	-112.662	3.73047	1.13404	66.0907	42.6403	-94.4806	-181.423	-52.1889	139.085	65.6188	38.3276	56.8563	22.7904	-81.491	120.474	-104.318	151.061	-85.3823	599.712	-542.015	100.174	18.0206	-81.8812	-74.7295	329.544	-68.5342	329.723	-46.6165	108.482	-83.2329	34.3394	-163.917	48.9957	-23.5595	115.288	-130.633	80.1549
3158	-103.271	3.72822	1.13619	66.736	44.0452	-94.6426	-178.851	-53.7121	139.977	63.9767	39.1938	56.8214	22.5973	-81.2715	120.305	-104.105	150.954	-84.2271	600.311	-543.534	98.4711	19.9686	-82.6515	-75.0441	331.785	-70.9195	334.215	-51.5245	108.555	-84.0016	35.7232	-164.23	42.2839	-18.0559	115.254	-130.947	80.5121
3159	-92.1154	3.74658	1.12393	65.3629	43.8779	-94.7432	-178.978	-53.9762	140.061	64.2904	38.8228	56.9183	22.0206	-80.7208	122.172	-105.699	150.406	-84.934	599.108	-541.94	100.702	17.6443	-82.091	-69.0541	316.102	-55.338	315.541	-31.4698	104.295	-83.3415	36.3009	-166.319	45.4575	-19.6283	115.951	-130.512	79.5869
3160	-109.86	3.66624	1.16559	67.3482	45.1468	-93.9372	-175.467	-55.7668	141.659	61.6973	40.7233	56.5796	22.9189	-81.7051	120.769	-104.104	150.471	-81.179	603.223	-548.859	93.7164	25.446	-84.5328	-73.8841	332.619	-71.9622	335.708	-52.7329	106.671	-83.4883	36.0362	-165.293	42.9948	-18.1704	115.411	-130.515	80.4992
3161	-99.23	3.70575	1.15584	66.3909	46.2766	-94.6668	-175.562	-55.9182	140.816	62.4203	40.1883	56.6329	21.7976	-80.727	120.504	-103.774	150.395	-81.4127	604.306	-549.612	95.6051	23.5788	-84.1068	-66.5038	310.571	-50.4499	312.715	-27.612	101.699	-83.1356	34.6864	-164.174	39.2873	-15.9411	115.544	-130.564	81.9142
3162	-108.15	3.66783	1.17347	67.9298	45.6177	-94.6879	-175.612	-55.4724	141.329	61.5707	40.476	56.516	22.0834	-80.6068	121.107	-104.235	149.958	-79.4876	608.21	-554.734	92.6091	27.0413	-85.1924	-71.9891	327.813	-66.7256	326.162	-42.989	105.625	-83.2455	36.1327	-165.996	46.2258	-20.9028	115.701	-130.48	80.6357
3163	-122.041	3.63304	1.19265	67.6439	45.5813	-94.2347	-173.79	-56.5203	141.69	60.7692	41.3845	56.2394	21.779	-80.4951	119.638	-102.628	150.17	-78.8224	609.41	-556.401	92.0628	27.7873	-85.5457	-73.7264	332.245	-71.5463	335.182	-52.1762	106.491	-83.1488	33.2002	-162.606	45.4985	-21.7901	115.06	-130.482	81.9599
3164	-108.546	3.67836	1.17479	66.3037	46.6477	-94.967	-175.991	-55.6734	140.873	62.4372	39.8265	56.9627	19.7852	-78.5685	122.165	-105.368	149.665	-78.7422	611.138	-558.171	93.9566	26.1431	-85.3375	-65.7561	308.176	-48.1712	311.118	-25.7737	101.136	-82.7396	31.0151	-160.655	43.2904	-20.5626	115.554	-130.749	82.6848
3165	-113.156	3.70299	1.16462	67.5566	44.9921	-94.6522	-177.756	-54.9785	140.307	63.8978	39.0849	57.4022	19.6877	-77.8754	125.451	-108.693	148.647	-80.4168	608.07	-553.942	97.6235	22.0086	-84.1488	-72.3898	327.541	-66.5844	328.59	-45.6173	106.102	-82.4857	28.4174	-157.582	40.1109	-19.094	114.724	-130.495	84.6119
3166	-113.01	3.67488	1.17936	67.8263	45.1426	-94.3433	-175.232	-56.4998	140.499	63.0416	40.1185	57.3765	19.2942	-77.3013	125.696	-108.963	148.554	-79.3562	609.583	-556.237	97.6514	22.3057	-84.745	-72.704	330.901	-69.596	327.523	-44.5847	106.108	-82.5702	30.6443	-160.351	42.6537	-20.1592	115.52	-130.79	83.3578
3167	-106.921	3.70309	1.16465	66.5601	47.5487	-94.6784	-174.227	-57.5548	140.776	62.7264	40.0384	57.1351	20.1478	-78.4607	124.011	-107.028	148.571	-79.5763	610.16	-556.718	99.8444	20.2577	-84.3357	-65.5409	308.64	-48.4957	309.44	-24.0593	100.99	-83.6353	34.2561	-162.194	33.8173	-12.4462	114.358	-130.723	83.5852
3168	-101.667	3.70802	1.17483	67.6984	45.869	-94.612	-173.941	-56.9318	141.331	61.4653	40.75	57.3575	18.7312	-77.0087	124.673	-107.81	148.543	-79.6902	610.084	-556.362	101.459	18.562	-84.0939	-71.3167	325.66	-64.589	323.744	-40.4431	105.258	-83.1844	35.7486	-165.208	39.645	-16.2376	115.202	-130.476	82.302
3169	-110.613	3.63801	1.21571	67.9615	46.2245	-94.0289	-177.268	-54.4405	144.222	59.7227	40.2352	57.379	18.4485	-77.5848	123.533	-106.553	148.98	-77.7044	613.664	-562.111	97.1637	23.7736	-85.6745	-72.8722	331.51	-70.2952	328.93	-45.9594	106.103	-83.6899	38.2242	-167.424	45.5982	-20.4209	114.643	-130.357	81.4218
3170	-103.959	3.65732	1.21572	68.2383	47.2523	-94.2404	-176.758	-55.0873	142.199	61.5439	40.0686	57.6072	17.6041	-76.8578	123.651	-106.776	149.029	-77.3544	616.162	-564.99	98.5021	22.94	-85.8987	-73.6421	332.682	-71.7167	333.199	-50.4793	106.735	-84.334	39.7385	-167.92	40.6386	-16.3464	114.14	-130.546	81.621
3171	-91.9	3.69656	1.2038	66.7837	47.5726	-94.5187	-177.026	-55.0382	140.664	62.9911	39.7344	58.1387	16.1338	-75.3618	124.853	-108.236	148.771	-77.1186	617.147	-565.987	98.3921	23.0934	-85.9861	-67.6322	315.323	-54.6134	313.399	-29.0846	102.81	-83.5509	40.8469	-170.944	45.4363	-19.0092	115.567	-130.597	80.2172
3172	-103.629	3.642	1.22734	68.1929	47.2585	-94.4931	-175.926	-56.1649	141.159	62.7253	39.7232	58.1142	16.1669	-75.3707	124.967	-108.329	148.739	-75.1952	621.265	-571.676	94.8343	27.322	-87.1752	-72.8506	331.096	-69.9246	329.265	-46.266	106.066	-83.9484	41.8063	-171.252	52.086	-23.7421	114.801	-130.446	78.5533
3173	-96.0671	3.67229	1.2286	68.5269	47.9566	-94.6213	-175.621	-56.091	140.96	62.4638	40.0171	58.4479	15.2886	-74.4762	125.863	-109.37	148.563	-75.2011	622.44	-572.976	97.2162	25.2703	-87.1107	-71.7149	327.649	-66.4957	325.539	-42.3944	105.525	-84.2854	44.1796	-173.493	48.8718	-20.49	114.732	-130.442	78.485
3174	-107.213	3.62101	1.27789	68.3188	47.7661	-93.8156	-176.148	-54.8519	141.957	61.2066	40.8751	58.395	14.1133	-73.7215	124.747	-108.318	149.139	-74.2319	625.209	-576.421	95.0902	27.6966	-87.7747	-73.0385	331.295	-70.1912	330.514	-47.5394	106.203	-84.3361	43.2202	-172.3	53.9187	-24.9818	114.417	-130.442	78.485
3175	-103.558	3.64751	1.24169	67.2718	49.0766	-94.4152	-177.894	-54.9066	140.49	63.767	39.2013	58.5335	13.5383	-73.3016	124.881	-108.474	149.136	-74.8927	626.221	-577.228	92.5616	30.2168	-87.3712	-66.3771	310.214	-50.1443	313.133	-27.8727	101.571	-84.1571	42.0172	-171.118	50.9528	-23.1735	114.108	-130.276	79.4374
3176	-117.574	3.62388	1.28259	68.2626	48.1755	-94.1631	-177.644	-54.5544	141.025	62.9221	39.6918	58.6931	13.8082	-72.9478	126.831	-110.519	148.566	-74.1268	629.484	-581.21	93.3159	30.0536	-87.9508	-73.2048	329.448	-68.8642	334.055	-51.0132	106.374	-84.0985	38.9909	-167.556	53.3457	-26.1295	113.924	-130.572	79.7557
3177	-98.7168	3.66816	1.26213	68.181	48.2183	-94.5363	-177.15	-54.8656	140.842	62.7709	39.732	58.9956	13.4284	-72.6492	127.72	-111.487	148.425	-74.4187	628.139	-579.513	95.3101	27.8124	-87.6522	-73.9833	331.241	-70.6469	336.599	-54.0213	107.227	-83.6132	38.6606	-168.234	49.9962	-23.2819	115.33	-131.027	80.0683
3178	-93.2454	3.71552	1.22593	67.0643	48.5464	-94.2174	-178.321	-54.9706	139.707	64.9939	38.8434	59.6441	12.6044	-71.8051	129.857	-113.861	148.009	-75.6228	623.761	-574.154	96.7479	25.6349	-86.7642	-66.5835	308.729	-48.8328	314.132	-29.2639	102.162	-83.3274	36.5099	-165.65	44.8562	-19.7545	114.719	-130.676	81.1849
3179	-92.7485	3.71344	1.23207	67.9719	47.3575	-94.3072	-176.825	-55.8176	140.122	64.1289	39.3356	59.8462	11.9234	-70.7358	131.809	-115.953	147.783	-75.5613	623.217	-573.523	98.8099	23.534	-86.6269	-73.0988	328.358	-67.8284	333.527	-50.603	106.511	-82.8962	33.5804	-162.656	43.9613	-19.9492	114.379	-130.474	82.0247
3180	-92.0174	3.71231	1.24215	68.273	47.9643	-94.5926	-175.886	-56.3175	140.488	63.3879	39.5608	59.9592	12.0527	-70.8131	131.924	-116.13	147.58	-74.3336	625.403	-576.405	97.316	25.2108	-87.1906	-73.031	327.708	-67.2844	334.06	-51.172	106.55	-83.339	33.2805	-161.624	43.2524	-19.4579	114.315	-130.76	82.0083
3181	-78.3902	3.72903	1.25321	68.5805	48.5861	-94.8013	-175.944	-55.8466	140.85	62.575	39.8324	60.0229	12.1936	-71.1058	131.975	-116.106	147.532	-73.6785	626.338	-577.56	96.5419	25.9158	-87.402	-73.5778	328.912	-68.5762	336.584	-53.8604	106.952	-82.9744	32.6602	-161.636	40.3329	-17.4176	115.182	-131.03	82.9594
3182	-80.958	3.73425	1.24232	68.4055	48.2912	-93.9724	-176.357	-56.4066	139.767	64.634	39.478	60.4475	10.3545	-69.5794	133.782	-118.053	147.862	-74.8169	625.449	-576.069	96.1678	26.0519	-86.8859	-70.1088	319.272	-58.795	323.172	-39.6531	104.795	-82.9455	35.5129	-165.091	44.907	-19.6474	115.261	-130.59	81.389
3183	-86.6905	3.69783	1.26956	68.8939	48.5154	-94.59	-173.544	-57.4474	142.154	60.8843	40.7076	60.0275	10.5533	-70.0336	132.257	-116.374	148.423	-73.1722	628.494	-580.221	94.2741	28.3713	-87.7266	-72.9768	328.93	-68.1883	332.468	-49.7294	106.407	-82.6902	33.1354	-162.851	45.6637	-21.1279	115.327	-130.574	82.357
3184	-77.8593	3.72712	1.23829	68.0264	48.7046	-94.3513	-177.502	-55.4581	140.257	64.1724	39.0798	60.2937	11.3561	-70.4445	132.215	-116.42	147.533	-74.0917	625.39	-576.343	94.5402	27.5426	-87.0945	-68.8309	316.877	-56.2842	318.357	-34.4663	103.794	-83.2989	37.4739	-166.869	46.0026	-19.4157	115.19	-130.389	80.2707
3185	-71.8578	3.76606	1.26504	68.3847	47.2906	-94.2069	-181.416	-51.9042	140.747	63.9733	38.6606	60.873	8.63252	-68.9421	131.246	-116.325	149.957	-76.4041	623.85	-572.684	96.1628	25.049	-85.5542	-74.7038	328.744	-67.8606	329.788	-46.7129	108.583	-82.5436	34.1825	-163.77	46.193	-20.8788	115.674	-131.127	81.8915
3186	-81.3783	3.74287	1.25753	68.5531	47.487	-94.3982	-180.641	-52.4199	140.809	63.7422	38.7637	60.631	9.20407	-69.2064	130.899	-115.832	149.482	-75.609	624.758	-574.455	96.31	25.3599	-86.2805	-73.0033	326.572	-65.527	326.067	-43.0033	107.098	-83.1874	35.8425	-164.584	48.049	-21.3847	114.857	-130.615	80.4088
3187	-95.5647	3.68331	1.26824	68.3642	47.4804	-93.7132	-179.293	-53.0821	140.889	63.2906	39.7051	60.0306	8.97107	-69.0633	128.94	-113.492	149.55	-75.3346	624.456	-574.569	95.7968	26.0409	-86.7367	-73.7793	331.448	-70.7852	334.916	-51.9566	106.721	-83.141	33.6518	-161.797	46.0629	-20.829	114.154	-130.507	81.4628
3188	-91.9042	3.71671	1.24417	67.0858	48.821	-94.2894	-179.354	-53.1534	140.81	63.2528	39.3583	59.9545	9.43984	-69.4077	129.497	-113.899	149.291	-75.7165	625.207	-575.031	97.5266	24.392	-86.4382	-65.5653	306.945	-47.0528	310.599	-25.2746	101.18	-83.0779	33.9426	-162.444	43.112	-18.4082	115.161	-131.084	81.7578
3189	-77.4742	3.74951	1.22589	67.7232	47.8015	-94.5432	-175.401	-56.6574	141.219	62.5987	39.8017	59.8151	10.7829	-70.953	128.965	-113.064	148.998	-75.8739	621.927	-571.255	97.3827	23.8883	-85.8654	-69.195	317.81	-57.1893	318.788	-34.8329	104.032	-82.4571	36.0009	-166.268	44.8514	-18.5323	115.917	-130.55	80.7645
3190	-72.7284	3.73901	1.23063	68.9433	48.9224	-94.8953	-175.041	-56.712	141.583	61.9074	39.9013	59.4831	12.9793	-72.2214	129.465	-113.353	148.173	-74.9094	624.44	-574.512	95.504	26.1315	-86.3555	-73.2381	329.328	-68.7572	333.602	-50.6034	106.645	-83.5032	38.2873	-166.633	39.1937	-14.0206	114.243	-130.276	81.4897
3191	-68.3902	3.74635	1.23716	69.1456	49.2349	-94.877	-174.846	-56.4584	141.276	61.8127	40.2187	59.8256	12.254	-71.2862	130.579	-114.68	147.805	-74.2776	625.625	-576.051	96.6383	25.2056	-86.6059	-73.2038	328.999	-68.4366	333.795	-50.9968	106.698	-84.0318	37.1801	-164.291	36.654	-12.5803	113.558	-130.41	82.1459
3192	-58.9948	3.75524	1.23212	68.268	49.3128	-94.139	-173.481	-58.4291	140.517	63.2894	40.2119	60.399	9.92975	-69.5525	132.778	-116.987	148.135	-74.6565	624.801	-574.968	95.0618	26.5106	-86.2609	-68.5807	316.102	-55.5316	316.953	-32.8585	103.65	-83.4543	39.546	-168.529	41.4619	-15.0998	114.785	-130.279	80.8987
3193	-70.1414	3.70601	1.26442	69.1144	48.5921	-93.9112	-174.413	-57.0866	141.871	61.7499	40.6101	60.0075	10.2913	-70.1653	131.008	-114.976	148.383	-73.8951	626.466	-577.462	95.2589	26.8121	-86.8102	-72.6048	329.972	-68.8286	328.181	-45.1595	105.964	-82.8857	38.8194	-168.966	46.1112	-18.8227	115.508	-130.327	80.5928
