## Supplemental Data 1 for "Linearised loop kinematics to study pathways between conformations": w_torsion_0.7_trial2.csv (part 2 of 2)

iteration	score	CA_rmsd_start	CA_rmsd_target	torsion_rmsd_start	torsion_rmsd_target	phi_9	psi_9	phi_10	psi_10	phi_11	psi_11	phi_12	psi_12	phi_13	psi_13	phi_14	psi_14	phi_15	psi_15	phi_16	psi_16	phi_17	psi_17	phi_18	psi_18	phi_19	psi_19	phi_20	psi_20	phi_21	psi_21	phi_22	psi_22	phi_23	psi_23	phi_24	psi_24	file
3194	-78.2718	3.66373	1.30186	68.9289	48.4189	-92.7662	-174.66	-56.384	141.977	61.6132	41.4026	60.3311	8.65282	-68.4959	131.267	-115.565	148.386	-73.3211	628.023	-579.459	95.107	27.2511	-87.2104	-72.6933	330.204	-69.0757	328.742	-45.7147	105.998	-83.9641	39.8729	-168.423	49.6783	-21.4971	114.374	-130.345	79.7681
3195	-81.3781	3.66869	1.30995	69.462	49.3494	-93.3306	-174.176	-56.9376	141.722	61.7075	41.1314	60.6386	6.95435	-67.4722	131.21	-115.666	148.967	-72.544	631.892	-584.052	94.2341	28.7572	-87.6842	-71.6664	327.365	-66.1869	324.854	-41.692	105.529	-84.3842	42.8869	-171.675	51.4818	-21.6883	114.839	-130.442	78.485
3196	-72.1216	3.6917	1.28491	70.1179	50.6467	-94.6757	-175.976	-55.9388	142.073	61.6029	39.8222	60.0889	11.2458	-70.1811	131.511	-115.617	147.488	-72.4932	633.772	-586.458	93.4706	29.9836	-87.7808	-72.3503	329.616	-68.2315	325.825	-42.9968	106.251	-85.2866	46.608	-174.43	46.6328	-17.0446	114.202	-130.442	78.485
3197	-94.3668	3.6453	1.34231	70.218	51.111	-94.5431	-174.867	-56.4372	141.762	61.4215	40.4162	60.0528	8.88704	-69.1131	128.494	-112.659	148.821	-71.3514	639.527	-593.33	92.1327	32.2659	-88.7168	-73.077	331.507	-70.4448	330.863	-47.8433	106.191	-85.1542	45.2617	-173.143	50.5513	-20.8015	114.004	-130.442	78.485
3198	-91.7951	3.66937	1.33511	69.9246	51.4521	-95.0138	-174.344	-56.5065	141.976	60.7037	40.5747	60.4458	6.86184	-67.5335	129.757	-114.171	149.338	-71.7057	640.857	-594.595	95.1718	29.6075	-88.5347	-72.5827	327.872	-67.629	334.396	-50.7857	105.67	-85.1382	44.2758	-172.059	46.5883	-18.1193	114.305	-130.989	78.9118
3199	-63.6352	3.7168	1.29378	68.6573	51.2279	-94.9573	-178.35	-53.4358	142.102	61.2212	39.6426	60.5288	8.92451	-69.0073	132.185	-116.47	148.559	-72.7451	637.078	-589.775	97.0692	27.0261	-87.8626	-67.4686	313.258	-52.9499	315.198	-30.4271	102.576	-84.9206	45.5779	-173.964	46.8714	-17.7066	114.197	-130.442	78.485
3200	-85.5299	3.66903	1.32414	69.2819	50.5043	-93.7434	-176.656	-55.6783	141.347	62.9571	39.8447	60.5413	10.3615	-69.5433	134.315	-118.599	147.58	-72.2758	638.096	-591.436	94.6087	29.7539	-88.335	-73.3793	329.731	-69.3982	336.183	-52.9665	106.358	-84.9583	42.5933	-169.952	48.7478	-20.2596	113.36	-130.422	78.7473
3201	-94.0728	3.69226	1.3024	69.2457	49.9761	-94.5292	-175.077	-56.7203	141.719	61.9738	39.9918	59.9256	12.2823	-70.7197	132.68	-116.703	147.287	-73.2648	637.866	-590.642	95.2877	28.9254	-87.8463	-71.1298	322.579	-61.9034	325.171	-41.6665	105.281	-84.2218	42.2197	-170.546	52.6127	-23.2575	113.788	-130.442	78.485
3202	-97.173	3.68817	1.30117	69.1506	50.5024	-94.5611	-174.377	-57.1838	141.434	62.0085	40.2207	59.7323	12.6437	-71.2509	131.479	-115.418	147.515	-73.0362	637.821	-590.607	93.5684	30.4979	-87.9227	-72.4939	325.48	-65.5153	335	-51.2649	105.785	-84.3009	40.8429	-168.87	47.5952	-20	113.905	-130.9	79.4826
3203	-84.959	3.71299	1.27103	68.9755	49.7246	-94.5549	-174.62	-57.7256	140.578	63.4665	39.594	60.2471	11.9181	-70.3358	132.946	-117.185	147	-73.3064	634.418	-586.935	94.9738	28.6587	-87.6095	-72.1949	325.547	-64.9864	329.923	-46.6183	106.056	-84.4198	41.8945	-170.027	49.5545	-20.7188	113.69	-130.442	78.485
3204	-86.6633	3.70889	1.26648	68.7935	49.4775	-94.5861	-174.884	-57.4701	140.71	63.3738	39.5563	60.3327	11.2781	-69.9026	133.279	-117.594	147.231	-73.4134	633.536	-586.043	97.0722	26.5334	-87.4617	-72.9359	327.668	-67.2379	333.575	-50.4439	106.494	-84.9519	40.0572	-166.989	46.7763	-19.3526	112.73	-130.34	79.2765
3205	-76.8579	3.73069	1.26456	68.7216	49.4471	-94.7044	-175.255	-56.678	140.851	62.7671	39.8238	60.3629	11.3035	-70.2692	133.084	-117.306	147.399	-73.4819	632.252	-584.493	99.0557	24.3211	-87.2936	-72.9522	327.269	-67.0439	335.015	-51.8678	106.442	-84.4732	38.3104	-165.794	43.1326	-17.0813	113.228	-130.432	80.3358
3206	-68.1352	3.74198	1.27361	68.8761	49.7559	-94.895	-175.593	-55.9623	141.159	62.061	40.0083	60.3881	11.4259	-70.5777	133.164	-117.321	147.452	-73.0586	632.768	-585.057	98.9651	24.3392	-87.4017	-73.1627	327.484	-67.3817	336.452	-53.3839	106.593	-84.1393	37.2029	-165.164	41.1042	-15.7963	113.962	-130.682	81.0521
3207	-85.7584	3.7322	1.24915	68.7721	48.9343	-94.3012	-177.815	-55.1415	140.044	64.3888	39.1031	60.1025	11.8857	-70.5955	132.992	-117.135	147.5	-75.2114	629.654	-580.601	99.3839	23.4052	-86.4245	-72.3446	325.382	-64.9415	331.059	-48.0014	106.256	-84.5789	36.342	-162.716	40.7583	-16.123	112.656	-130.567	81.9517
3208	-79.2013	3.69012	1.27653	68.6816	48.4417	-93.3257	-175.956	-55.2792	141.97	61.5807	40.9029	59.2778	15.0511	-72.1122	134.004	-117.458	145.636	-74.7367	629.721	-580.217	102.084	20.3873	-85.779	-72.8333	328.988	-67.9829	328.064	-44.88	106.289	-84.7091	38.4565	-165.238	43.8551	-18.0245	112.912	-130.61	81.082
3209	-88.8419	3.70152	1.25493	68.9884	48.9991	-94.5126	-172.85	-59.0844	140.683	63.0321	40.031	60.2036	9.76068	-68.4336	132.733	-116.933	147.301	-74.2303	632.06	-583.438	101.431	21.6517	-86.1769	-72.8011	329.322	-68.1277	327.15	-44.1923	106.513	-85.4122	42.4709	-169.128	46.7435	-18.4579	113.009	-130.44	78.7655
3210	-86.2309	3.70756	1.26279	69.2122	49.2278	-94.422	-173.254	-58.7842	140.824	63.053	39.9532	60.615	8.49715	-68.0232	132.837	-117.271	147.978	-73.9355	632.259	-584.032	102.51	20.7944	-86.4296	-72.4429	328.567	-67.2589	325.577	-42.7561	106.424	-86.0562	43.4064	-169.351	45.8427	-17.2811	112.72	-130.442	78.485
3211	-92.1126	3.6905	1.28617	69.5454	49.8167	-94.4817	-173.977	-58.0723	141.171	62.7509	39.8579	60.7342	8.04825	-67.9231	132.526	-117.039	148.279	-72.9687	634.77	-587.331	100.502	23.1251	-87.0501	-71.8382	326.848	-65.657	324.549	-41.5409	105.984	-86.6001	43.2655	-168.425	46.1987	-17.5832	112.277	-130.442	78.485
3212	-86.3284	3.69094	1.30828	69.7472	50.5363	-94.5821	-173.621	-57.9805	141.703	61.8255	40.237	61.0065	6.41909	-66.9774	132.711	-117.29	148.84	-72.2673	637.564	-590.79	99.2137	24.7929	-87.4892	-72.8947	329.073	-68.2903	331.136	-48.1218	106.477	-86.2457	42.4812	-168.162	44.4121	-16.557	112.436	-130.319	79.2892
3213	-89.8655	3.70365	1.31357	69.3175	49.7099	-93.9327	-174.318	-56.9653	142.723	60.842	40.698	60.3234	10.3222	-70.2501	131.218	-115.365	148.346	-73.3412	634.597	-587.032	98.3421	25.1222	-87.0274	-73.0692	328.158	-67.3801	331.255	-48.3134	106.58	-84.7328	38.379	-165.335	44.2652	-17.7281	112.797	-130.208	80.9041
3214	-81.0231	3.71839	1.26198	67.8741	50.0876	-94.5637	-177.581	-55.1146	141.035	63.238	39.1841	60.2695	10.7434	-69.302	132.823	-117.176	147.356	-74.3814	633.518	-585.372	98.1864	25.11	-86.5276	-67.5427	313.336	-52.7808	313.305	-28.7918	102.832	-85.2151	42.0056	-169.141	47.0227	-18.1151	113.36	-130.442	78.485
3215	-85.9589	3.68962	1.29376	69.1776	49.4243	-94.4675	-176.69	-55.3586	141.353	62.4291	39.765	60.1611	11.3761	-70.2415	132.028	-116.23	147.481	-73.1119	634.944	-587.847	98.3078	25.4547	-87.4774	-72.3849	328.809	-67.8011	328.415	-45.2599	105.755	-84.7126	40.8078	-168.699	49.9101	-20.779	113.665	-130.442	78.485
3216	-87.7187	3.68561	1.29013	69.4357	50.465	-94.6434	-174.688	-57.5261	140.912	63.0555	39.6322	60.2329	12.0825	-70.51	133.132	-117.327	146.971	-72.5114	636.999	-590.502	96.8693	27.2288	-87.7694	-72.7295	328.598	-68.0416	332.673	-49.4179	105.969	-86.0211	42.5206	-168.295	45.9911	-17.6142	112.181	-130.442	78.485
3217	-82.3911	3.72756	1.25698	67.869	50.7894	-94.4648	-173.243	-58.7203	140.677	63.1441	40.0399	60.4566	10.212	-69.5012	133.043	-117.301	147.787	-73.824	634.044	-586.551	100.284	23.3757	-86.9032	-65.5688	306.722	-47.0472	312.322	-26.6692	100.962	-85.1498	41.0966	-167.902	42.8551	-15.4081	112.739	-130.39	79.2116
3218	-79.8615	3.73743	1.24342	67.8655	49.7735	-94.6622	-174.301	-57.7218	141.106	62.7122	39.7969	60.0466	11.867	-70.5999	131.931	-115.945	147.081	-74.7264	631.45	-583.594	102.646	20.9483	-86.9257	-67.2037	314.951	-54.2494	315.017	-30.9344	102.503	-84.8444	41.9316	-169.286	44.4487	-15.7016	113.348	-130.442	78.485
3219	-80.1417	3.72652	1.28158	69.3825	49.7292	-94.3481	-173.089	-58.3706	140.861	62.5126	40.4871	60.878	7.24705	-67.3494	132.797	-117.473	148.751	-74.1895	634.428	-587.071	102.291	21.7933	-87.2945	-70.785	324.952	-64.0032	325.289	-42.1469	105.018	-84.7953	41.7057	-169.466	45.7527	-16.7639	113.754	-130.442	78.485
3220	-83.1585	3.69173	1.32564	69.0526	49.2428	-93.5504	-173.266	-57.3076	142.123	60.8709	41.5031	60.7001	7.32796	-67.6226	131.598	-116.223	149.056	-73.6343	635.78	-588.597	100.893	23.2084	-87.5123	-72.4528	329.201	-68.1631	329.023	-46.0434	105.945	-84.4516	41.605	-169.762	51.251	-21.4648	113.744	-130.442	78.485
3221	-84.7413	3.71782	1.27407	67.533	50.28	-94.5873	-178.44	-54.1117	141.705	62.4299	39.2405	60.475	8.14237	-67.8619	131.478	-115.951	148.513	-74.9403	635.125	-587.33	100.608	23.4155	-86.7976	-65.6716	307.999	-48.1274	312.054	-26.56	101.067	-84.2539	41.3766	-169.73	47.8754	-18.9451	113.66	-130.388	78.7741
3222	-67.7779	3.78236	1.28463	68.408	48.2841	-94.465	-178.115	-54.676	141.029	63.2718	39.1483	60.8038	10.303	-71.2741	130.937	-115.697	150.062	-75.7151	631.971	-583.13	101.533	21.7058	-85.888	-74.115	327.125	-66.4319	330.312	-47.0321	107.311	-83.075	37.5267	-166.9	48.9135	-21.1647	113.996	-130.459	80.6181
3223	-61.9165	3.75533	1.28706	68.9377	49.3652	-94.2509	-177.773	-54.0822	141.682	62.0239	39.9682	60.4788	11.1346	-71.2631	131.239	-115.671	148.922	-74.9624	632.828	-585.679	102.323	22.0896	-87.7301	-70.9264	323.366	-62.4527	325.338	-42.4841	105.175	-84.1473	42.8278	-171.607	47.7746	-18.5607	113.737	-130.308	78.9148
3224	-75.9419	3.70375	1.35796	70.0365	51.3931	-94.8504	-176.712	-54.8521	142.391	61.0516	39.9549	60.9925	8.21069	-70.2371	129.14	-114.084	151.035	-72.259	639.911	-594.961	99.6464	25.9785	-89.5856	-74.0085	332.916	-72.5075	338.369	-55.301	106.546	-85.2178	43.4845	-170.183	43.1935	-15.6084	112.547	-130.443	79.7005
3225	-77.7034	3.73899	1.36052	69.7633	50.5864	-95.4326	-182.63	-49.6264	142.589	61.2055	38.8273	60.6738	8.35138	-69.2684	131.015	-115.522	149.669	-73.7381	641.628	-595.131	103.529	21.8938	-88.0454	-73.3078	328.169	-67.4492	330.471	-47.3229	106.583	-84.009	39.2275	-166.737	44.5347	-18.3423	113.182	-131.001	81.6672
3226	-77.9755	3.74467	1.34809	69.6271	50.5655	-95.2491	-177.212	-54.0469	142.2	60.7603	39.9862	60.9897	7.03009	-67.2659	133.766	-118.351	148.776	-73.8616	642.864	-596.331	105.926	19.7788	-87.8095	-73.2097	328.538	-67.9684	332.327	-49.2821	106.557	-83.4484	36.75	-164.843	42.91	-17.8818	113.471	-130.939	82.6433
3227	-72.743	3.75909	1.33076	68.7021	51.6429	-95.0982	-179.573	-52.4539	142.037	61.4312	39.3241	60.5084	10.7678	-70.3895	133.303	-117.437	147.835	-73.9703	641.745	-594.766	103.382	21.8225	-87.7574	-66.3876	308.42	-48.5788	312.999	-27.8601	101.845	-83.0122	35.2751	-163.71	39.3405	-15.6028	114.036	-131.165	83.899
3228	-66.387	3.7661	1.32246	69.5632	50.0957	-94.8714	-174.898	-55.8414	142.086	60.5468	40.6768	60.6265	9.77169	-69.1164	134.817	-119.021	147.727	-74.0818	639.8	-592.44	104.488	20.3901	-87.4791	-71.386	323.861	-63.0543	324.887	-41.6833	105.62	-82.5569	36.7272	-166.497	44.3345	-18.7507	114.523	-130.698	82.621
3229	-87.7934	3.74861	1.28282	68.4387	49.931	-94.5268	-173.996	-57.9536	141.074	62.6973	39.965	60.4143	9.17375	-68.9055	131.904	-116.194	148.306	-75.1392	634.704	-586.493	102.383	21.6676	-86.7522	-68.9932	317.775	-57.0515	317.156	-33.1569	103.912	-83.461	40.1391	-168.701	43.998	-17.188	113.645	-130.404	81.1091
3230	-78.852	3.70159	1.34091	70.1727	51.1124	-94.8754	-175.767	-55.742	142.487	60.8788	40.0332	60.5811	9.30735	-69.1774	132.542	-116.876	148.287	-72.495	641.497	-595.325	100.256	25.0122	-88.6027	-73.2542	332.39	-71.2486	330.82	-47.9161	106.349	-84.4431	43.6489	-171.177	45.8059	-17.7078	113.226	-130.38	79.9414
3231	-75.4303	3.72193	1.34239	69.9593	51.4057	-94.9916	-176.184	-55.1515	141.747	61.252	40.1159	61.0586	6.36756	-66.8621	133.309	-117.927	148.924	-73.0892	642.8	-596.35	103.507	22.0992	-88.2857	-73.1996	330.322	-69.76	334.408	-51.3393	106.298	-84.402	42.721	-170.164	42.2104	-15.2597	113.635	-130.869	80.4682
3232	-85.7598	3.70296	1.34433	69.5543	50.3536	-93.8167	-177.85	-53.9147	144.188	59.9934	40.0735	60.4795	9.63876	-69.6279	132.338	-116.626	148.511	-73.9595	638.308	-590.993	99.2715	25.3624	-87.8343	-71.6917	325.636	-64.7864	326.739	-43.5812	105.639	-84.5986	44.3717	-171.542	48.0982	-19.2217	113.054	-130.434	79.3611
3233	-77.315	3.70814	1.33534	70.538	51.9286	-94.8218	-175.382	-56.4638	141.865	61.7533	39.8625	60.1252	10.9365	-70.2169	130.959	-115.104	147.869	-72.978	642.612	-596.125	95.07	29.9772	-88.3631	-72.3665	328.715	-67.5421	327.161	-44.3679	106.308	-85.0875	48.6874	-176.047	47.8476	-17.5944	113.379	-130.442	78.485
3234	-89.7556	3.6792	1.368	70.3643	51.7719	-94.6784	-174.282	-56.796	141.863	61.1434	40.5671	60.1089	9.28979	-69.2798	129.268	-113.46	148.678	-72.5286	644.975	-599.006	96.4432	29.1629	-88.6674	-72.6251	329.517	-68.5078	329.451	-46.3364	105.872	-84.7844	47.016	-174.697	50.3885	-20.2242	113.307	-130.445	78.5913
3235	-81.6291	3.70336	1.33665	68.9347	51.9029	-94.2121	-176.296	-56.1646	140.825	63.2606	39.6577	60.5831	7.90348	-67.9035	131.966	-116.331	148.541	-73.907	642.875	-596.174	97.7973	27.6368	-87.9245	-67.6671	315.243	-54.6043	314.087	-29.5851	102.712	-84.3543	47.5069	-176.168	49.7178	-19.2175	113.977	-130.442	78.485
3236	-66.9135	3.71943	1.32954	70.3656	52.1319	-94.5677	-176.108	-55.9188	141.408	62.2888	39.7956	60.6319	8.8306	-68.5109	132.899	-117.253	148.123	-73.5236	643.365	-596.883	98.4213	27.1264	-88.1177	-70.8994	324.236	-63.3934	324.25	-40.7829	105.078	-85.328	50.5821	-178.009	46.9569	-16.6556	113.112	-130.442	78.485
3237	-64.3513	3.71835	1.33132	70.2974	52.2204	-94.4041	-174.707	-56.876	141.195	62.1737	40.3141	60.413	9.10183	-69.0253	131.452	-115.71	148.448	-73.5747	641.916	-595.196	97.9666	27.2812	-87.9654	-73.8388	332.193	-71.4634	335.354	-52.6922	107.103	-85.0997	49.7034	-177.354	42.9886	-13.6896	113.539	-130.522	78.9625
3238	-83.4516	3.72796	1.32432	69.7664	51.3372	-94.3968	-174.562	-57.2851	141.322	62.3794	40.0882	60.0941	11.1273	-70.769	130.475	-114.59	148.246	-74.0383	639.666	-592.671	96.1106	28.8711	-87.9733	-73.3233	328.811	-68.3994	334.795	-51.7646	106.612	-83.5524	44.3395	-173.096	44.2086	-16.5361	113.516	-130.282	80.5387
3239	-68.4397	3.75208	1.30117	68.7826	50.9302	-93.8111	-177.176	-55.8125	139.946	64.646	39.4104	60.4572	10.1429	-69.9285	132.021	-116.242	148.163	-75.0126	636.646	-588.865	97.1626	27.3548	-87.4473	-68.743	316.046	-55.673	318.379	-34.1077	103.668	-82.995	46.0717	-176.328	47.468	-18.064	114.556	-130.298	79.4176
3240	-55.6808	3.72638	1.33582	69.5198	50.4886	-94.4883	-176.611	-54.9525	143.227	60.3751	40.1369	60.3237	10.378	-70.5766	131.099	-115.22	148.489	-73.39	639.209	-592.924	97.0483	28.243	-88.643	-73.0513	331.123	-70.0818	330.767	-47.8068	106.25	-82.113	45.5293	-177.453	53.4368	-22.2964	115.686	-130.413	78.6526
3241	-72.7173	3.72862	1.30092	68.6023	50.5479	-94.0339	-179.275	-54.2161	140.308	64.6811	38.7434	60.4019	10.0301	-69.6156	132.006	-116.339	148.17	-74.9014	636.36	-588.84	95.7703	28.8332	-87.7074	-68.7315	318.201	-57.4214	316.964	-32.8185	103.454	-82.9051	45.6082	-176.053	51.3086	-20.5685	114.901	-130.442	78.485
3242	-57.7551	3.7403	1.28483	69.3192	49.8934	-94.17	-180.492	-53.0688	140.413	64.5392	38.5638	60.3595	8.32437	-68.4183	131.178	-115.552	148.833	-75.9253	633.646	-584.683	97.1025	26.6232	-86.4237	-73.2872	330.493	-69.4208	329.474	-46.3693	106.792	-83.2019	46.9075	-177.165	48.7517	-18.1939	114.823	-130.442	78.485
3243	-56.8018	3.76128	1.26956	67.8923	51.3594	-94.4972	-173.245	-58.4843	140.956	62.6348	40.2343	59.8529	10.8675	-70.7892	129.553	-113.631	148.672	-75.3391	634.303	-585.902	97.3327	26.6364	-86.7646	-65.642	307.406	-47.4918	310.256	-24.7275	101.303	-82.7455	46.0611	-177.125	45.4893	-15.7006	115.947	-130.876	78.9128
3244	4.41323	3.82745	1.23483	68.1416	49.7303	-94.6984	-175.709	-56.2619	141.338	62.3388	39.7729	60.3781	10.0976	-69.8816	133.256	-117.371	148.235	-76.4462	630.422	-581.052	98.8194	24.5327	-85.906	-69.1041	317.678	-57.1293	318.648	-34.4598	103.963	-82.3459	46.5897	-178.395	48.0558	-17.2778	115.965	-130.442	78.485
3245	-41.472	3.76138	1.27494	68.6867	48.8503	-93.634	-174.208	-57.3836	141.94	61.8646	40.6283	60.252	9.76197	-69.8986	131.498	-115.621	148.655	-76.0079	629.739	-580.745	98.791	24.6403	-86.2672	-72.0275	326.777	-65.8067	326.901	-43.7159	105.709	-81.4199	43.6022	-176.655	50.5429	-19.8988	116.66	-130.41	78.9217
3246	-23.0686	3.78539	1.25704	68.9658	50.4374	-94.7034	-175.053	-56.7126	141.591	61.9349	39.9929	60.0049	12.0019	-70.9714	131.702	-115.713	147.516	-75.6121	631.169	-582.609	99.0442	24.7245	-86.3765	-73.7107	330.507	-70.091	336.363	-53.269	106.726	-82.4963	47.851	-179.589	42.5751	-12.8226	115.841	-130.42	78.6888
3247	-45.6021	3.79597	1.26289	68.7912	49.4861	-94.2276	-173.417	-58.3694	140.585	63.0973	40.2844	60.2093	11.2125	-70.8378	131.06	-115.197	148.093	-76.1419	628.913	-579.965	100.105	23.4333	-86.301	-72.8187	326.844	-66.3289	331.367	-48.0942	106.26	-81.4271	42.5639	-174.713	42.1821	-14.8221	115.413	-130.214	81.1755
3248	-46.2278	3.7886	1.24883	68.607	49.7383	-94.6038	-174.769	-57.345	140.809	63.0746	39.7416	60.2777	12.335	-70.654	133.467	-117.675	146.799	-75.5198	629.363	-580.822	99.3836	24.2216	-86.5716	-73.5821	328.626	-68.488	336.928	-53.6717	106.625	-82.1909	42.0477	-172.77	40.4496	-13.7752	114.498	-130.188	80.9923
3249	-62.8497	3.79271	1.26532	68.4181	48.5445	-94.07	-177.922	-55.0481	139.965	64.5866	39.2337	60.2989	11.1081	-70.7311	131.511	-115.66	148.001	-76.7116	627.563	-578.207	102	21.331	-86.1609	-72.849	326.265	-65.7668	331.048	-47.7515	106.246	-81.046	37.2426	-168.756	41.7636	-16.6079	114.613	-130.109	82.9324
3250	-62.1716	3.79412	1.27444	68.9888	49.7476	-94.0402	-175.755	-56.4039	140.144	63.7781	39.9925	60.3537	10.8205	-70.383	131.882	-116.058	147.92	-76.2883	629.279	-580.326	103.267	20.4579	-86.3623	-72.7116	325.915	-65.7148	332.996	-49.5651	106.057	-81.8459	38.7102	-168.667	34.8713	-11.3046	113.293	-129.838	83.9502
3251	-64.9087	3.78312	1.29027	69.4294	50.5238	-94.0767	-173.994	-57.4267	140.455	62.8971	40.6366	60.3427	10.9214	-70.5249	131.761	-115.911	147.897	-75.0596	631.454	-583.177	100.536	23.35	-87.0224	-72.5784	325.345	-65.422	334.494	-50.8804	105.864	-81.9549	37.8755	-167.358	33.0351	-10.4659	112.779	-129.667	84.8489
3252	-61.3405	3.79323	1.27204	68.5312	50.416	-93.2064	-176.441	-56.1484	140.543	64.0591	40.0133	60.4329	10.9067	-69.8888	134.634	-118.729	147.346	-77.1228	627.745	-578.095	102.936	20.4406	-85.7778	-67.3921	310.899	-51.1146	316.264	-30.997	102.311	-81.4666	36.7275	-166.216	30.3494	-8.94581	112.097	-129.196	86.3302
3253	-66.5489	3.78547	1.2691	69.3255	49.6999	-94.545	-174.839	-56.8325	141.791	61.7903	40.108	59.9189	13.6818	-70.8675	134.704	-118.639	145.736	-76.2637	629.795	-580.988	104.004	19.961	-86.2994	-73.1921	329.078	-68.5912	333.085	-49.8442	106.308	-81.1649	33.4472	-162.596	31.1855	-10.6933	111.555	-129.123	86.8963
3254	-67.9769	3.79641	1.2438	67.9232	50.0521	-94.4385	-173.989	-58.3789	139.969	64.0322	39.7121	60.209	12.6248	-71.0436	133.134	-117.251	146.879	-76.4358	628.282	-579.352	104.77	19.0207	-86.3798	-67.2571	312.072	-51.808	313.608	-28.7079	102.286	-82.1624	38.8039	-167.933	34.9363	-11.5738	112.456	-129.647	83.9066
3255	-77.5923	3.76896	1.25999	68.5684	48.6139	-94.3244	-175.754	-56.4253	140.871	63.1021	39.7944	60.06	12.2475	-70.4634	133.137	-117.16	146.703	-76.6211	628.288	-579.432	107.994	16.0743	-86.4058	-73.4036	330.386	-69.7288	333.507	-50.4685	106.404	-81.941	35.1871	-164.016	36.1724	-13.7947	112.087	-129.698	84.5412
3256	-78.1851	3.77944	1.26468	68.6398	48.9211	-94.4599	-174.455	-57.3601	140.541	63.0557	40.0603	60.2559	11.8138	-70.6287	132.845	-116.984	147.164	-76.1927	629.436	-580.83	109.212	15.0651	-86.6624	-72.8456	327.812	-67.4554	333.605	-50.4016	106.035	-82.2779	34.1976	-162.281	34.2794	-12.5973	111.815	-129.917	84.6904
3257	-68.4578	3.794	1.26107	68.6238	48.8431	-94.6607	-174.476	-56.9612	140.749	62.4365	40.2846	60.1838	12.1032	-71.1372	132.245	-116.311	147.334	-76.281	629.203	-580.418	111.24	13.0136	-86.5912	-72.0511	326.241	-65.562	328.736	-45.53	105.72	-82.5161	38.071	-167.089	36.7462	-13.1082	112.951	-130.132	83.1129
3258	-57.4607	3.82093	1.3134	68.4617	47.999	-93.8567	-175.386	-55.6978	143.029	60.41	40.8237	61.3472	8.63067	-68.4442	135.421	-120.167	148.21	-76.0586	629.853	-580.118	108.935	14.5151	-85.702	-73.5325	324.625	-63.9849	326.572	-42.7245	107.726	-81.2878	31.9079	-162.357	39.9903	-18.0564	113.86	-130.683	85.9942
3259	-69.665	3.79677	1.27681	68.5667	48.5608	-95.0502	-176.364	-55.513	141.931	61.6492	39.6808	60.1753	11.6092	-70.3477	133.001	-116.994	146.975	-75.8775	630.363	-581.084	106.94	16.6838	-85.965	-74.9889	331.665	-71.0612	335.214	-52.0385	108.284	-81.4161	32.071	-162.279	37.1229	-15.9197	113.608	-130.622	86.3624
3260	-81.8458	3.78897	1.27174	68.6453	48.1381	-93.8931	-171.831	-59.3798	140.977	62.436	40.9131	60.2703	11.0297	-70.6389	131.506	-115.692	148.067	-76.8956	626.932	-577.517	107.661	15.9364	-86.0587	-71.9335	324.893	-63.9659	324.433	-41.1081	106.196	-81.5701	34.3665	-164.772	38.7296	-16.1692	113.87	-130.539	85.3334
3261	-87.9728	3.7442	1.28001	69.1873	49.0778	-94.58	-174.849	-56.8422	141.693	61.913	40.0623	59.7691	12.9644	-72.0199	130.092	-114.092	147.668	-75.6827	629.07	-581.155	106.029	18.3423	-87.2524	-73.8113	332.634	-71.7967	334.072	-51.2335	106.711	-82.4524	33.5334	-161.503	34.3031	-13.2279	112.01	-130.336	85.8619
3262	-81.9375	3.77308	1.2684	68.1737	49.5835	-94.2806	-177.456	-55.285	140.057	64.1857	39.3294	60.0007	12.5454	-71.5034	131.953	-115.921	147.412	-76.3231	628.546	-580.121	103.973	20.0771	-87.0547	-67.2384	314.002	-53.4403	313.213	-28.736	102.277	-81.3824	31.1421	-160.23	33.9568	-13.7829	112.15	-129.927	87.9301
3263	-80.5986	3.73724	1.31551	69.3532	48.9292	-93.408	-174.005	-57.1537	140.762	62.5934	41.1108	60.1062	11.8612	-71.1337	131.678	-115.711	147.683	-74.8881	630.218	-582.584	102.495	21.7404	-87.8773	-73.9417	333.47	-72.6561	335.031	-52.1832	106.694	-80.7968	28.3894	-158.251	36.0835	-16.4719	112.802	-130.21	88.3376
3264	-100.268	3.7375	1.30519	69.8361	49.5102	-94.3654	-173.921	-57.6133	141.341	62.1782	40.3469	59.7386	12.4375	-71.1159	131.05	-115.088	147.679	-75.429	633.067	-585.477	99.1865	25.3832	-87.8625	-71.5449	326.715	-65.5979	324.421	-41.328	105.514	-81.3447	32.0887	-161.637	39.712	-18.0159	113.054	-130.441	86.7827
3265	-91.8113	3.74189	1.29439	70.0556	50.2692	-94.8534	-174.254	-57.4521	141.481	61.9802	40.0223	59.4109	13.8264	-72.2727	129.684	-113.514	147.38	-75.4902	633.559	-586.152	100.394	24.4158	-87.8053	-73.3974	331.582	-70.6272	332.154	-49.5101	106.754	-82.3282	33.8617	-161.406	33.7985	-13.2954	111.266	-130.202	87.3933
3266	-83.249	3.74421	1.31422	70.2846	50.6748	-94.9301	-174.055	-57.027	141.341	61.5621	40.4199	60.1449	10.2214	-69.2207	131.393	-115.731	147.97	-74.7498	637.141	-590.24	99.9576	25.3216	-88.1987	-72.4644	329.125	-67.9995	327.899	-45.2444	106.275	-82.5937	37.0213	-165.54	38.3115	-15.4228	112.713	-130.521	85.5103
3267	-71.5103	3.74327	1.2941	68.7205	51.7426	-94.3654	-175.35	-56.9836	140.645	63.3374	39.7191	60.3243	8.98764	-68.865	131.269	-115.47	148.385	-75.6819	636.852	-590.504	102.2	23.9212	-88.6309	-65.5862	312.822	-51.9382	311.563	-28.0982	101.441	-83.0571	43.5404	-172.669	39.4797	-12.8772	112.81	-129.115	82.0775
3268	-66.8557	3.75151	1.35675	70.8439	51.6258	-94.563	-176.188	-55.8262	141.4	62.3884	39.7174	61.257	6.66266	-69.0097	130.304	-115.588	151.946	-74.4243	640.175	-593.873	97.2401	28.6197	-89.0661	-73.3011	331.138	-69.9323	329.298	-46.5364	106.583	-83.1616	44.2078	-173.072	42.7619	-15.3822	113.444	-130.017	81.6082
3269	-55.862	3.76564	1.34163	71.0944	52.764	-95.2109	-178.895	-53.0452	142.166	61.3838	39.3582	60.9883	7.714	-69.1142	131.01	-115.982	150.657	-74.1305	641.067	-594.722	97.4384	28.371	-88.9983	-72.7161	328.233	-67.6678	332.133	-48.9796	106.039	-84.0601	45.8976	-172.834	35.3019	-9.74357	111.53	-129.571	82.636
3270	-46.774	3.77402	1.33243	70.7362	52.2417	-95.018	-177.674	-53.8256	141.616	61.493	39.9254	60.8378	8.50926	-69.063	132.218	-116.913	149.449	-74.0734	641.055	-594.498	98.6806	27.0196	-88.7502	-71.4387	325.178	-64.4607	327.052	-43.7886	105.377	-83.4653	46.3854	-175.075	39.8579	-12.8503	112.932	-129.832	81.7124
3271	-51.3767	3.76703	1.31919	70.4917	52.3871	-94.372	-176.943	-55.4769	141.133	62.9825	39.5829	61.0701	7.79923	-68.1787	134.61	-119.168	148.837	-74.415	639.437	-592.698	98.1294	27.368	-88.2953	-72.2143	326.498	-66.3009	333.286	-49.8507	105.71	-83.3871	45.5255	-173.931	35.6696	-10.1224	112.302	-129.571	82.7268
3272	-44.6673	3.77329	1.32567	70.6126	52.4151	-94.6482	-177.581	-54.5097	141.431	62.3162	39.6381	60.5613	10.9806	-70.4737	133.593	-117.717	147.572	-73.7345	640.125	-593.487	97.6134	27.7765	-88.3615	-71.606	325.168	-64.6139	328.698	-45.4233	105.599	-83.1378	46.1689	-175.628	38.0626	-11.5533	113.416	-129.778	82.2906
3273	-69.549	3.75798	1.29045	69.332	52.5592	-94.4185	-177.612	-55.1764	140.615	63.7323	39.202	60.3739	10.4538	-69.8589	131.888	-116.15	147.889	-74.8137	636.318	-588.791	97.4722	27.2698	-87.6047	-66.4389	309.373	-49.5806	314.636	-29.3481	101.761	-83.788	45.1844	-172.814	34.9083	-9.60269	111.953	-129.55	82.7988
3274	-81.6356	3.73247	1.32315	70.2337	51.5958	-94.0157	-176.238	-55.9054	140.771	63.2446	39.8984	60.3064	11.1679	-70.0271	133.229	-117.475	147.446	-74.5036	637.886	-590.717	99.6106	25.5421	-87.7987	-72.9669	328.745	-68.3607	334.12	-50.871	106.037	-83.7498	40.7783	-167.27	34.1892	-10.6631	110.754	-129.485	83.8777
3275	-75.2448	3.74778	1.29522	69.3636	51.8679	-94.5141	-177.334	-55.4784	140.56	63.7827	39.1282	60.3196	11.495	-69.6734	133.995	-118.279	146.918	-74.9234	638.171	-590.715	98.4458	26.5355	-87.5068	-68.3492	315.583	-55.1502	317.231	-32.8473	103.145	-83.9573	44.818	-172.158	39.2786	-12.9447	112.004	-129.829	81.724
3276	-62.9347	3.85113	1.38578	69.7179	51.0584	-94.9412	-178.47	-53.5877	142.817	61.1611	39.3045	61.3721	7.87407	-67.4458	134.029	-119.267	148.664	-76.1004	643.554	-592.11	103.884	19.5992	-83.4377	-76.4892	323.603	-63.0057	324.95	-40.881	111.333	-85.1541	46.4003	-172.568	42.1894	-15.5911	112.989	-131.601	81.6274
3277	-72.7346	3.78829	1.35612	69.8773	51.2696	-95.0767	-178.363	-53.5707	142.784	61.0153	39.3676	60.4115	9.02477	-68.3242	132.288	-116.779	148.073	-75.2008	643.596	-593.181	99.4484	24.2963	-84.5975	-75.8248	327.774	-66.8953	327.946	-44.4874	110.117	-85.0394	48.1001	-175.062	45.38	-17.3403	112.874	-130.78	80.753
3278	-75.5399	3.75908	1.33488	69.9678	51.7092	-94.5234	-175.154	-56.9754	141.112	62.7327	39.8037	59.8959	9.83871	-69.5761	130.935	-114.863	148.049	-75.199	642.716	-592.794	98.5289	25.3767	-85.0376	-76.2055	331.61	-70.9358	335.09	-52.16	109.826	-84.7825	47.3828	-174.609	41.2462	-14.2457	112.999	-130.642	81.4304
3279	-61.8893	3.77042	1.30823	68.7198	52.984	-94.6215	-175.687	-55.9967	141.062	62.2586	40.0369	59.9514	9.85057	-69.3406	132.029	-115.896	147.833	-75.3014	642.318	-592.658	100.159	24.039	-85.4471	-66.895	305.586	-45.8565	310.481	-25.0378	103.007	-84.5652	47.4025	-175.022	37.8312	-11.4534	113.94	-131.079	81.6191
3280	-53.6809	3.78532	1.29586	69.1282	51.7457	-93.9148	-175.807	-56.9291	139.766	64.4588	39.5991	60.3807	9.71578	-69.3347	133.845	-117.887	147.983	-76.0302	638.976	-589.218	98.4925	25.4932	-85.5695	-69.5507	315.163	-54.7432	317.283	-33.1037	104.972	-83.5393	46.9473	-176.423	41.0661	-13.7021	114.636	-130.575	81.4789
3281	-40.55	3.77004	1.30382	69.9916	51.2423	-94.0679	-174.981	-57.2705	140.106	63.72	39.9354	60.319	10.2049	-69.842	133.042	-117.082	147.988	-74.9628	638.233	-589.23	95.6311	28.3598	-86.403	-73.5021	328.417	-67.4036	329.001	-46.2541	107.657	-83.0135	46.9984	-177.884	44.6355	-15.8394	115.629	-130.382	80.5448
3282	-40.7387	3.76973	1.29564	69.0301	51.9977	-94.1007	-176.832	-55.8265	140.323	63.8604	39.525	60.4308	10.3429	-70.0487	131.916	-116.115	148.072	-74.4872	635.804	-587.444	91.9154	31.99	-87.1573	-67.6343	311.474	-51.2821	314.116	-29.3403	103.193	-82.5463	45.2519	-176.265	42.3575	-14.9728	115.194	-130.059	82.2027
3283	-53.0145	3.74365	1.32501	70.1578	51.193	-93.3705	-174.157	-57.4336	142.553	61.458	40.7668	60.3858	9.82803	-69.6561	132.947	-116.975	148.041	-74.2343	634.075	-585.961	91.6595	32.161	-87.1715	-73.2499	328.196	-67.5772	332.022	-48.9554	106.778	-81.8357	41.5027	-172.755	39.3746	-14.2458	114.836	-129.85	84.1786
3284	-55.4346	3.7493	1.30936	70.2007	51.2927	-94.2389	-178.446	-54.2381	141.184	63.0394	39.3388	59.7588	12.0777	-70.7163	131.485	-115.419	147.393	-75.2668	635.687	-587.12	90.6913	33.3476	-86.9818	-71.247	323.694	-62.748	322.803	-39.4135	105.528	-81.4901	42.2852	-174.157	42.3754	-16.2508	115.247	-129.892	83.6605
3285	-54.6259	3.74191	1.30904	70.0464	51.2463	-94.1448	-178.384	-54.3252	140.744	63.4613	39.3827	59.9997	8.92967	-68.4481	131.031	-115.147	148.357	-75.8759	635.351	-586.512	93.1592	31.0043	-86.6553	-73.9164	330.87	-70.2757	335.102	-52.2219	107.127	-81.5549	42.4403	-174.252	39.2427	-13.8205	115.497	-130.119	83.8052
3286	-39.5725	3.76854	1.30458	69.0896	51.6404	-94.367	-177.097	-55.0401	140.757	62.9317	39.7686	60.1244	8.90865	-68.6215	131.48	-115.63	148.526	-75.7498	636.197	-587.4	94.2519	30.0782	-86.7683	-68.0583	314.079	-53.5802	314.792	-30.4808	103.363	-81.2866	43.0335	-175.722	41.6078	-15.2116	116.183	-130.153	83.3554
3287	-29.3482	3.74092	1.33307	70.0667	50.525	-94.2801	-176.41	-55.1634	143.093	60.5218	40.1988	60.137	9.26322	-69.4528	131.752	-115.705	148.634	-74.391	636.893	-589.243	90.9867	33.6487	-87.7448	-72.2149	327.656	-66.5148	326.077	-43.0674	106.021	-79.8205	40.2669	-175.422	50.1334	-22.1549	117.437	-130.071	83.1127
3288	-10.3679	3.74753	1.32827	69.4283	51.1402	-93.3035	-176.309	-56.2934	141.248	63.2371	39.9551	60.7219	8.5535	-68.7099	133.404	-117.688	148.478	-74.5923	636.002	-588.374	87.9546	36.5262	-87.7761	-69.4777	319.481	-58.6189	318.369	-34.6178	104.335	-80.1536	42.792	-178.01	50.5692	-21.345	117.648	-130.048	82.0824
3289	-49.0532	3.6941	1.35642	69.7971	50.6974	-93.1596	-178.75	-54.0157	141.783	62.8495	39.7482	60.5778	7.45379	-68.1447	131.836	-116.051	149.031	-73.9684	637.178	-590.082	87.5597	37.1927	-88.3738	-73.5813	330.919	-70.4451	336.15	-53.0241	106.388	-80.1216	38.4476	-172.868	49.7334	-22.9282	116.86	-130.077	83.7111
3290	-37.0383	3.72401	1.32465	68.8816	51.4637	-93.7342	-180.442	-52.7476	141.34	63.4141	39.0078	60.6659	9.95616	-69.1305	134.731	-119.099	147.605	-73.9273	637.708	-590.52	89.0655	35.7412	-88.291	-67.4488	312.872	-52.4632	314.385	-29.8677	102.692	-81.3982	41.306	-174.337	49.7153	-21.5844	116.691	-130.372	81.8273
3291	-65.7058	3.69984	1.34107	70.5728	51.8045	-93.9166	-179.598	-53.5819	140.904	63.8481	38.9247	60.5538	10.2579	-69.4196	133.687	-118.075	147.62	-73.2565	640.264	-593.675	88.7812	36.4831	-88.7136	-71.4046	324.705	-63.7882	325.468	-42.3558	105.652	-83.2406	44.6754	-175.18	48.7085	-19.997	115.415	-130.587	80.6547
3292	-52.1877	3.71992	1.31232	70.8994	52.3667	-94.9073	-175.147	-56.893	141.633	62.1923	39.6025	60.3265	10.9618	-70.325	132.843	-117.094	147.759	-72.384	640.603	-594.717	87.7336	37.5612	-89.049	-70.7218	323.675	-62.5763	324.424	-41.8541	105.121	-83.8638	45.4684	-175.217	47.1904	-17.8072	115.346	-130.408	79.9079
3293	-84.8464	3.66756	1.35622	70.4311	52.0324	-94.0171	-173.745	-58.132	141.354	62.5786	40.2656	60.3699	10.7875	-70.3501	132.288	-116.529	147.837	-71.3225	642.172	-596.852	87.3203	37.9909	-89.5092	-73.7349	331.641	-71.2712	337.874	-54.7511	106.382	-83.3509	41.0811	-170.632	47.8088	-20.4132	114.349	-130.329	81.2253
3294	-59.3737	3.7092	1.30667	69.3328	52.5577	-94.5332	-177.901	-54.6292	141.105	63.0464	39.2416	60.6327	10.1811	-69.5879	134.077	-118.388	147.762	-72.1786	639.847	-593.624	90.3111	34.4847	-88.9307	-66.0971	310.324	-49.8375	313.174	-29.2782	101.454	-84.4695	43.8508	-171.977	45.6917	-16.2394	115.059	-130.442	78.485
3295	-92.2601	3.68156	1.32146	70.423	51.3966	-94.6377	-175.503	-56.5284	141.674	62.2168	39.7005	60.8122	7.87255	-67.1838	133.095	-117.849	148.274	-72.1562	640.158	-593.66	89.0461	35.3979	-88.6606	-70.7963	322.976	-61.9105	324.252	-41.4648	104.991	-84.9133	42.222	-169.03	49.477	-20.084	113.938	-130.442	78.485
3296	-107.8	3.62783	1.35923	70.3074	51.5659	-94.663	-175.197	-56.5547	142.039	61.5754	40.0073	60.2729	10.1252	-69.2034	131.082	-115.529	147.985	-70.444	643.154	-597.418	86.0236	38.3661	-89.5285	-73.3464	330.051	-69.7532	336.987	-53.7115	106.128	-84.9253	38.2664	-164.283	50.2253	-22.8442	112.697	-130.273	79.8526
3297	-90.3117	3.68693	1.30826	69.7934	51.4643	-95.1624	-175.224	-55.9802	142.074	60.8917	40.1636	60.3814	9.89424	-69.3825	131.947	-116.27	148.178	-71.0319	640.305	-593.76	89.3321	34.5406	-89.0124	-67.7504	313.932	-53.6357	320.491	-36.4291	102.243	-84.4268	37.6089	-164.163	48.0603	-19.8741	113.245	-129.803	78.7942
3298	-81.9005	3.70984	1.28592	69.6106	50.824	-95.2376	-176.924	-54.4213	142.105	60.8485	39.945	60.4224	9.20165	-69.0051	131.497	-115.95	148.766	-71.8874	636.855	-588.741	90.3794	32.3422	-87.709	-70.9508	320.337	-60.6284	332.275	-47.7633	104.154	-84.6498	38.604	-164.933	44.6902	-17.1078	113.061	-130.332	78.6393
3299	-72.8997	3.73575	1.25342	69.3241	50.1013	-94.6808	-174.069	-57.7361	141.189	62.4109	40.0332	60.3685	10.8869	-70.5491	132.66	-116.819	148.099	-72.5437	632.07	-583.464	91.5275	30.5437	-87.1504	-70.7335	320.574	-60.5652	329.131	-44.8024	104.351	-84.2043	39.6134	-167.195	44.8006	-16.6728	113.987	-130.442	78.485
3300	-81.868	3.70965	1.27434	69.4319	49.676	-94.157	-176.392	-55.3194	141.675	61.9336	40.2335	60.2427	10.8778	-70.6311	131.851	-115.972	148.275	-72.6502	631.137	-582.35	93.9145	28.015	-87.1688	-70.83	322.518	-61.9714	326.725	-43.1152	104.665	-84.8323	39.0429	-165.489	44.4882	-16.5065	113.855	-130.442	78.485
3301	-60.5554	3.75077	1.25787	68.8064	48.9103	-94.4597	-177.587	-54.2507	141.766	61.8281	39.9254	60.5757	9.25324	-69.2175	132.623	-117.087	148.797	-73.9792	628.644	-578.124	96.4992	24.521	-85.6277	-74.7084	330.187	-69.6426	335.257	-52.2177	108.058	-84.9562	38.8504	-165.265	42.4305	-15.4909	113.93	-130.671	79.2945
3302	-48.5603	3.78294	1.2409	67.6462	49.3409	-94.8512	-177.854	-54.0596	141.316	62.1637	39.6323	60.5913	9.97328	-69.6229	133.28	-117.606	148.099	-73.9702	628.065	-577.615	97.6516	23.4452	-85.7382	-67.8884	312.003	-51.672	313.805	-29.071	103.361	-84.2161	39.2413	-167.152	44.0484	-16.0093	114.757	-130.442	78.485
3303	-58.6977	3.75415	1.24638	69.1203	48.8461	-94.1427	-177.22	-55.1932	141.076	63.1349	39.5847	60.6837	10.0951	-69.526	133.989	-118.34	147.713	-74.079	626.506	-576.43	98.0384	23.2023	-85.8725	-72.1862	326.883	-65.9089	326.688	-43.507	105.983	-84.3862	39.8162	-167.101	42.2838	-14.1831	114.556	-130.442	78.485
3304	-72.0068	3.70397	1.26935	68.5676	48.2576	-93.6126	-178.45	-53.4436	142.349	61.6663	40.1268	60.4637	9.11669	-68.7083	132.783	-117.046	147.969	-73.9273	626.567	-576.699	98.1633	23.193	-86.128	-73.5161	330.934	-70.4263	335.315	-52.1646	106.33	-84.0128	35.5374	-162.439	42.7079	-16.4734	113.803	-130.319	80.0739
3305	-89.675	3.71117	1.24189	68.6453	48.344	-94.0707	-178.101	-54.588	141.086	63.2945	39.3584	59.8842	12.4664	-70.6608	132.498	-116.621	147.043	-74.7824	627.412	-577.13	96.5698	24.8013	-85.799	-71.0917	323.436	-62.5603	323.779	-40.3094	105.092	-84.6111	38.2664	-164.537	46.2288	-18.2663	113.53	-130.442	78.485
3306	-82.6889	3.71225	1.24747	69.1307	48.861	-93.9839	-177.971	-54.7722	140.609	63.7674	39.3862	59.7751	12.7491	-71.1969	131.657	-115.685	147.25	-74.6803	627.83	-577.636	95.5851	25.8399	-85.9214	-72.7352	329.129	-68.0093	328.41	-45.5046	106.357	-84.8235	40.1598	-166.546	44.1673	-15.9703	113.747	-130.442	78.485
3307	-80.3563	3.73015	1.22737	67.7561	50.4133	-94.6603	-173.539	-58.1926	141.068	62.4674	40.1313	59.4806	13.4413	-72.27	129.458	-113.31	147.586	-73.9739	628.057	-578.368	94.4965	26.9652	-86.2574	-65.6229	307.876	-47.819	309.942	-24.6522	101.268	-84.7765	40.9854	-167.627	41.5953	-13.7039	113.956	-130.442	78.485
3308	-76.9782	3.75421	1.22494	68.1182	49.6893	-94.019	-176.052	-56.5876	139.961	64.2972	39.6139	59.9187	11.668	-71.2712	130.166	-114.162	148.119	-75.3884	624.82	-574.166	96.2324	24.8103	-85.5576	-66.9066	310.305	-50.5454	316.283	-30.9653	101.959	-83.7955	38.9506	-166.574	38.2596	-11.875	113.98	-130.162	79.8724
3309	-78.7739	3.71611	1.25892	68.5304	48.5274	-93.7131	-176.594	-55.2504	141.348	62.4707	40.2918	60.0514	11.2494	-70.8765	130.626	-114.697	148.125	-74.2322	625.986	-576.23	97.2253	24.278	-86.4698	-73.1469	329.079	-68.8632	335.777	-52.4023	106.111	-83.7412	36.7613	-164.1	41.6073	-15.7779	113.568	-130.202	80.365
3310	-79.1072	3.73252	1.2341	68.2991	48.2063	-94.0753	-178.242	-54.407	140.735	63.5203	39.447	59.6303	13.6081	-71.8939	131.715	-115.596	147.093	-75.4096	626.078	-575.706	96.8185	24.6821	-85.9313	-70.7025	322.061	-61.4137	323.492	-39.7434	104.847	-83.4692	39.9542	-168.576	47.6621	-19.1803	114.641	-130.442	78.485
3311	-101.507	3.66428	1.27321	68.1326	48.1099	-93.2615	-174.063	-57.259	142.339	61.4159	41.0651	59.0179	14.509	-73.2981	129.683	-113.165	147.654	-74.2229	628.304	-579	94.4084	27.576	-86.846	-73.2186	329.405	-69.1082	335.755	-52.3582	106.071	-83.6253	37.8373	-165.794	49.9634	-22.4288	113.563	-130.288	79.3996
3312	-89.5837	3.68809	1.24067	68.2227	50.5941	-93.9177	-173.882	-57.5287	141.52	61.959	40.6916	59.1925	13.7953	-72.6929	129.559	-113.072	147.495	-74.2752	628.979	-580.865	97.9379	25.2835	-88.1708	-64.9415	310.87	-50.4526	313.637	-29.5453	100.643	-85.4035	43.4908	-169.423	40.4315	-12.6606	113.237	-130.442	78.485
3313	-93.4214	3.68903	1.27	68.2353	48.3201	-93.6536	-173.631	-57.3033	141.584	61.5408	41.1747	59.679	11.9303	-71.3768	129.993	-113.903	148.2	-74.2837	629.109	-580.573	99.4465	23.5404	-87.6289	-72.15	327.637	-67.1692	334.004	-51.0328	105.497	-83.7349	37.8299	-165.649	47.0246	-20.1541	113.477	-130.266	79.6725
3314	-87.2636	3.70837	1.26955	68.5918	48.9786	-94.3972	-173.945	-57.1107	141.344	61.6347	40.7265	59.8045	11.7668	-71.3077	130.157	-114.116	148.192	-73.603	630.661	-582.336	98.1972	24.7957	-87.7402	-72.6642	328.109	-67.8075	335.579	-52.5952	106.024	-83.6791	37.2275	-165.207	44.4995	-18.4603	113.949	-130.513	80.2981
3315	-84.4158	3.75558	1.30599	68.5672	48.2915	-94.4989	-176	-55.0217	141.947	60.9956	40.5577	60.6235	9.55721	-69.5718	131.751	-116.296	148.816	-73.7744	632.363	-582.516	99.6167	22.6447	-86.461	-73.3304	323.222	-62.8097	328.026	-44.253	107.761	-83.2298	32.7567	-161.077	46.3512	-22.101	114.812	-131.634	82.5909
3316	-85.4583	3.70837	1.3131	69.1552	48.916	-94.7049	-176.643	-54.5424	141.833	61.136	40.3175	60.4327	9.57783	-69.889	130.457	-114.917	149.143	-72.515	634.051	-586.009	97.3212	25.86	-88.1434	-72.8337	327.497	-66.5647	327.69	-44.4245	106.664	-83.5131	36.7872	-165.233	49.711	-23.1732	114.544	-130.933	80.8299
3317	-74.1479	3.71132	1.27489	68.6974	48.635	-94.693	-178.231	-54.2477	141.243	62.7863	39.2865	60.3467	10.303	-69.5127	132.804	-116.97	147.709	-73.1299	631.972	-583.704	96.6123	26.3319	-87.6374	-73.3929	330.3	-69.2159	329.795	-46.8738	107.137	-83.5193	40.7855	-170.259	52.7886	-23.6291	114.873	-130.442	78.485
3318	-67.2984	3.74395	1.24008	67.0896	49.6069	-94.5941	-174.152	-57.7061	141.027	62.5776	40.0334	60.2438	10.6585	-70.1403	132.061	-116.132	147.895	-73.9298	629.045	-580.139	97.8169	24.7234	-86.9329	-66.0706	308.493	-48.4071	310.425	-25.1836	101.857	-83.4174	41.0854	-170.71	47.5355	-19.3745	115.078	-130.481	79.1014
3319	-63.4291	3.74359	1.25713	68.4003	48.1603	-94.4887	-176.425	-55.1331	141.619	61.6997	40.1618	60.1965	10.5826	-70.0561	132.443	-116.461	147.91	-74.4341	628.453	-579.169	100.829	21.7572	-86.6027	-71.6254	325.045	-64.1438	325.447	-42.2021	105.69	-82.8642	40.2252	-170.862	49.6099	-20.8863	115.824	-130.457	78.7972
3320	-51.5071	3.7468	1.25363	69.2128	49.7226	-94.6481	-174.303	-57.3232	141.284	62.0717	40.1707	60.3716	12.0077	-70.4753	134.03	-118.132	146.799	-73.2627	630.294	-582.096	97.3721	25.5934	-87.2517	-71.8236	326.053	-65.0993	325.914	-42.7498	105.971	-84.0785	45.131	-174.486	46.1519	-17.013	115.024	-130.442	78.485
3321	-78.6404	3.68986	1.28971	69.1066	49.9111	-94.4524	-174.677	-56.6244	141.28	61.8431	40.4968	60.013	11.1852	-70.3124	131.482	-115.426	147.594	-72.4449	633.856	-586.491	96.1229	27.4822	-88.0186	-73.7395	331.666	-71.0788	335.831	-52.8573	106.626	-83.9909	42.0401	-170.902	46.8125	-19.0913	114.507	-130.514	79.4284
3322	-79.4205	3.68246	1.32373	69.0102	50.0237	-94.0133	-173.889	-56.8376	142.121	60.8622	41.0513	60.8421	9.0774	-68.4224	135.045	-119.513	147.761	-71.522	637.759	-591.117	96.0651	28.1441	-88.7795	-69.9667	320.167	-59.6678	322.433	-38.526	104.379	-84.2687	41.7918	-170.251	53.1592	-23.9585	114.17	-130.442	78.485
3323	-81.6158	3.67441	1.30113	69.1096	50.4223	-93.8198	-171.975	-58.6178	142.012	60.9	41.3243	60.7357	10.1889	-69.3357	135.041	-119.265	147.237	-71.2802	637.3	-591.273	96.2009	28.363	-89.5473	-68.3169	316.108	-56.4455	325.629	-40.8422	102.692	-84.6833	42.4863	-170.045	50.2993	-22.2068	112.625	-130.261	78.8186
3324	-84.2306	3.66565	1.27811	69.6827	51.2339	-94.2908	-171.21	-59.9221	141.324	61.8392	40.8857	59.3782	11.5821	-71.9018	129.312	-112.615	148.707	-73.2514	636.834	-591.902	94.542	31.3808	-90.8487	-66.9984	320.077	-60.0476	329.242	-45.4223	100.61	-82.8522	44.1083	-174.316	47.7923	-18.3931	114.639	-130.442	78.485
3325	-66.0313	3.69751	1.27484	69.4593	50.9146	-94.3793	-175.805	-56.2417	140.824	62.7863	39.9577	59.9182	10.9828	-70.9265	131.264	-114.963	148.273	-73.7607	636.458	-591.433	96.177	29.9319	-90.7503	-66.3158	316.507	-56.3123	324.81	-41.2028	100.581	-82.554	44.1535	-174.984	49.7141	-19.8132	115.183	-130.442	78.485
3326	-53.5951	3.74064	1.29138	69.2168	50.5865	-95.1512	-175.351	-56.1455	142.286	60.9893	39.9658	59.9804	9.71238	-71.8417	127.576	-111.554	150.898	-74.1439	634.582	-587.79	97.7679	27.0433	-88.7121	-72.7998	328.998	-68.7747	338.157	-55.3042	105.492	-82.6929	44.0462	-174.668	44.6932	-16.2981	115.281	-130.608	79.3728
3327	-34.0663	3.83323	1.29556	68.6788	49.114	-94.9148	-181.653	-51.0944	141.034	62.9908	38.7487	61.3493	9.63522	-70.3716	133.575	-118.768	150.033	-75.9449	632.34	-583.681	102.452	21.6444	-87.1103	-73.6578	325.259	-64.7623	330.802	-47.7524	107.199	-82.0963	39.1684	-169.476	44.5365	-17.9895	115.248	-131.121	81.5813
3328	-57.9546	3.75774	1.32538	68.5836	49.2666	-93.6766	-182.262	-50.5209	142.169	62.6699	39.2523	60.7832	9.16781	-69.0971	134.022	-118.434	148.351	-75.0189	633.898	-585.828	99.3955	24.7226	-87.3915	-70.6726	319.48	-59.0255	322.836	-39.0161	105.076	-82.2038	39.5601	-170.013	49.2017	-21.719	114.77	-130.718	81.2473
3329	-88.7462	3.70798	1.36034	69.2964	50.2125	-94.5231	-176.81	-53.7413	142.905	59.7377	40.8384	59.9203	9.86201	-69.8038	129.259	-113.37	148.656	-73.7251	640.912	-593.687	100.014	25.0122	-88.0455	-74.2091	331.557	-70.9995	336.103	-53.1716	107.13	-82.8387	38.7454	-167.821	47.5469	-21.2588	114.021	-130.89	82.133
3330	-89.9997	3.73676	1.32724	68.4228	51.243	-94.6757	-178.632	-53.6695	141.069	62.7242	39.3395	60.29	9.69078	-69.3205	132.225	-116.456	148.215	-74.5548	641.64	-593.915	99.5137	25.4949	-87.6704	-66.4017	308.687	-48.7051	312.233	-27.1176	101.896	-82.5175	36.0617	-164.926	44.3363	-19.3893	114.005	-130.864	83.2401
3331	-93.7893	3.71539	1.35714	69.8585	50.7648	-94.8271	-177.935	-54.1128	141.381	62.2473	39.4612	60.4176	9.8852	-69.0121	133.88	-118.181	147.756	-73.6728	644.854	-597.874	98.4577	27.046	-88.3773	-73.5207	329.735	-69.1255	334.336	-51.5259	106.804	-82.6175	33.8894	-161.905	45.5637	-21.1339	113.36	-130.754	83.5258
3332	-74.1037	3.74546	1.33717	69.5505	50.4622	-95.1314	-174.811	-56.2808	141.754	61.0619	40.2772	60.5672	9.58021	-68.88	134.366	-118.691	147.876	-73.6512	644.003	-596.894	100.695	24.6717	-88.224	-72.9015	327.904	-67.0209	330.517	-47.8226	106.738	-82.4801	37.838	-167.446	49.2741	-22.0761	114.964	-130.976	81.1736
3333	-91.4191	3.75015	1.29971	68.3412	50.6707	-94.5596	-179.979	-53.3858	140.523	64.156	38.5305	60.3345	10.4975	-70.064	131.681	-115.93	148.068	-75.0877	637.366	-589.035	98.9886	25.1984	-87.3607	-67.0215	310.376	-50.2158	313.958	-29.2521	102.478	-82.853	36.7476	-164.756	43.0468	-17.6383	113.649	-130.735	82.249
3334	-91.8511	3.73388	1.33228	69.5959	49.9376	-94.0461	-173.54	-58.0077	141.305	62.3288	40.5316	60.4256	10.3452	-70.2194	132.289	-116.476	148.211	-73.525	638.31	-590.921	95.9315	28.2937	-88.1521	-72.9888	327.948	-67.2196	331.544	-48.6801	106.606	-81.9393	33.3722	-162.474	45.6111	-20.9859	113.797	-130.497	83.6937
3335	-75.5066	3.75702	1.29704	68.4735	49.7857	-94.2404	-177.868	-54.8699	140.57	63.7118	39.3295	60.3556	9.76813	-69.3992	132.19	-116.387	148.144	-75.2827	635.707	-587.158	97.7491	26.064	-87.1072	-69.0041	317.454	-56.7877	317.745	-33.725	103.921	-81.6687	37.7949	-168.496	47.8772	-20.6559	114.935	-130.35	81.6877
3336	-56.204	3.85324	1.35499	68.8133	48.7702	-94.0142	-177.565	-54.0539	141.838	62.1034	39.9849	61.1902	8.0843	-67.9037	133.951	-118.916	148.723	-76.8073	635.965	-583.486	104.32	17.7326	-83.1812	-77.9376	329.834	-68.8165	329.663	-46.5555	112.44	-83.4262	37.0884	-165.077	42.9454	-18.2202	115.157	-132.613	83.6138
3337	-75.5089	3.80228	1.31717	69.4369	50.1976	-94.99	-177.589	-54.8408	141.753	62.388	39.1354	59.8274	12.1231	-70.4721	132.655	-116.499	146.649	-75.8702	639.54	-588.349	100.86	21.7499	-83.906	-77.1666	332.129	-71.1717	333.987	-51.3376	111.104	-84.0492	37.8639	-164.724	39.4952	-15.353	114.245	-132.187	83.7846
3338	-75.7717	3.78851	1.2995	68.174	50.6844	-94.8196	-173.19	-57.9403	141.338	61.6377	40.4838	59.7518	11.1667	-70.1299	132.017	-115.746	147.213	-75.5066	639.736	-589.14	102.041	20.9829	-84.5745	-69.4896	313.304	-52.697	313.189	-28.7592	105.238	-83.5018	39.3155	-167.792	42.5899	-16.7459	115.321	-131.975	82.4835
3339	-74.2013	3.73497	1.33891	70.6701	51.4512	-94.6396	-174.119	-56.5163	142.145	60.4565	40.8767	59.9274	11.2958	-70.5159	131.655	-115.513	147.465	-73.3378	641.125	-593.033	98.4837	25.6575	-87.0804	-72.9649	329.145	-67.9902	327.493	-44.4967	106.591	-83.565	39.3527	-167.217	39.0694	-14.0855	114.477	-131.432	83.3893
3340	-85.929	3.72429	1.32501	69.3923	51.913	-94.2974	-172.5	-59.1902	140.756	62.8137	40.3265	60.367	9.50095	-69.0123	131.734	-115.984	147.974	-73.4829	640.432	-592.639	94.6202	29.5051	-87.2849	-68.187	315.861	-54.9392	312.655	-28.3813	103.417	-83.8307	39.9779	-167.557	41.6356	-15.6426	113.736	-130.721	82.6382
3341	-94.4689	3.68077	1.37256	70.9185	51.8397	-94.4477	-173.952	-57.6351	141.717	61.8047	40.2849	60.023	9.76002	-69.5505	129.907	-113.919	148.213	-72.518	644.943	-598.393	91.8016	33.1762	-88.3438	-72.4696	328.84	-67.6125	326.665	-43.6912	106.156	-83.8936	41.5147	-169.485	48.1379	-20.4424	113.591	-130.447	81.5395
3342	-80.0689	3.70567	1.34715	71.0009	52.7852	-94.5331	-173.598	-58.1101	141.403	62.128	40.2036	60.0752	11.4611	-70.4316	131.664	-115.692	147.525	-72.8742	644.054	-597.449	92.2702	32.7209	-88.1837	-74.0204	332.089	-71.3135	334.975	-52.2356	107.209	-84.6679	44.5629	-171.302	40.3696	-13.6618	112.678	-130.362	81.5894
3343	-78.757	3.76454	1.3477	70.3457	51.3269	-94.1067	-178.629	-54.6537	140.159	64.5884	38.9167	60.7056	11.0798	-71.7795	130.635	-115.436	149.914	-74.6594	639.707	-591.562	93.9108	30.2423	-86.9683	-72.777	323.746	-62.8216	323.385	-39.9113	106.593	-83.9929	42.8755	-170.239	43.9849	-16.6343	113.039	-130.428	81.2513
3344	-86.271	3.67837	1.39386	71.4367	52.6887	-94.8322	-174.935	-56.69	141.904	61.5812	40.0662	59.9305	12.8983	-73.391	127.736	-112.166	149.858	-71.7043	645.78	-600.988	88.8124	37.1027	-90.5997	-73.1536	331.874	-70.7573	330.727	-47.7938	106.288	-84.4042	44.0016	-171.128	47.9062	-19.7384	112.641	-130.273	80.7006
3345	-82.6108	3.70159	1.38363	70.9554	52.3663	-95.1068	-175.982	-55.3075	141.66	61.3464	40.1256	60.4424	9.30467	-70.0127	129.545	-114.187	149.897	-72.3429	646.13	-600.924	92.893	33.2104	-90.0752	-73.2969	331.251	-70.539	334.032	-51.1564	106.458	-83.6126	41.2616	-169.259	45.6315	-18.7596	113.143	-130.311	81.7129
3346	-74.643	3.72692	1.39288	70.1455	51.1938	-94.3154	-183.206	-50.2237	141.388	63.5146	38.3719	60.8166	11.0666	-71.0891	131.731	-116.756	149.581	-73.9612	644.405	-597.931	91.574	33.9289	-88.9308	-72.1103	323.33	-62.5098	323.857	-40.3682	106.059	-83.2866	42.3614	-170.782	54.4681	-25.0308	113.305	-130.407	79.9635
3347	-83.7491	3.72634	1.37896	70.1679	51.5057	-94.3691	-182.333	-50.885	141.189	63.5183	38.5815	60.5491	11.4297	-71.556	130.669	-115.5	149.641	-74.0337	643.074	-596.567	91.9147	33.4891	-88.9907	-73.4805	327.501	-67.1569	333.463	-50.1288	106.746	-83.5123	41.1566	-168.98	47.7362	-20.3316	113.043	-130.641	81.0856
3348	-82.759	3.73191	1.35589	70.1334	51.5515	-94.8632	-180.973	-51.7139	141.508	62.6849	38.8434	60.5003	10.7779	-70.785	131.157	-115.806	149.188	-73.4673	642.931	-596.493	90.9349	34.2583	-89.1421	-72.9073	325.839	-65.7931	334.44	-50.9768	106.336	-83.1576	38.6467	-166.522	46.0824	-20.1276	112.307	-130.127	82.2982
3349	-72.4248	3.74368	1.33128	69.9925	51.2529	-95.0619	-178.143	-53.7254	141.566	61.9155	39.5569	60.3458	11.0362	-70.8847	131.059	-115.537	148.875	-73.3828	641.526	-594.888	93.019	31.941	-88.9316	-71.4101	322.682	-62.3541	327.946	-44.3758	105.523	-83.2539	42.037	-170.989	48.8049	-20.7738	113.63	-130.451	80.5476
3350	-90.1256	3.7009	1.37187	69.8753	51.0825	-94.6234	-176.106	-54.7457	142.306	60.5535	40.6245	59.8967	12.1684	-71.6277	130.459	-114.691	148.695	-73.0723	644.128	-597.981	93.9634	31.5651	-89.299	-73.325	328.879	-68.4221	334.603	-51.6006	106.584	-83.0019	38.5234	-167.285	49.7027	-22.8641	113.788	-130.81	81.6685
3351	-77.8876	3.73198	1.32507	68.1934	50.7688	-94.9534	-178.69	-53.5044	141.097	62.5478	39.3076	60.0537	11.6152	-71.126	131.086	-115.278	148.316	-73.9736	641.987	-595.032	96.7286	28.4446	-88.6121	-67.167	311.971	-51.6956	313.961	-29.2688	102.549	-82.2372	40.2485	-170.904	54.2962	-24.8216	115.136	-130.72	79.5579
3352	-81.0634	3.7129	1.35488	69.0373	49.9404	-94.1775	-175.313	-55.2721	142.163	60.5682	41.0694	60.1322	11.201	-70.7958	131.292	-115.501	148.339	-73.3499	641.38	-594.739	97.8527	27.3165	-88.7992	-73.3621	329.455	-69.0026	335.486	-52.4348	106.415	-82.1048	37.5919	-167.633	52.2129	-24.4849	114.126	-130.426	80.9729
3353	-91.9516	3.73836	1.31168	68.8583	49.3617	-94.2181	-175.901	-55.7946	141.721	61.95	40.1688	59.9025	12.155	-70.7131	132.44	-116.531	147.579	-75.4685	637.163	-589.306	98.6174	25.9675	-87.5478	-72.6138	326.571	-66.0874	332.221	-49.1616	106.282	-81.7518	35.134	-164.993	47.5119	-21.8361	113.627	-130.297	82.6967
3354	-82.1002	3.73919	1.31572	69.315	50.0607	-94.5317	-175.62	-55.9802	141.317	62.0793	40.1433	59.9201	11.9809	-70.8828	131.52	-115.599	147.739	-74.6635	639.249	-591.849	96.8351	27.9219	-87.937	-71.3159	323.535	-62.9186	326.727	-43.4231	105.52	-82.1374	39.4822	-170.022	50.6599	-22.5537	114.565	-130.437	80.8172
3355	-78.9882	3.71582	1.33037	68.9654	49.3527	-93.7085	-174.157	-56.4082	141.938	60.9219	41.3932	59.7804	11.7999	-70.9919	130.288	-114.344	148.136	-74.5078	637.31	-589.831	97.5169	26.9928	-87.9318	-71.9479	326.296	-65.3603	327.043	-43.9364	105.784	-82.1962	41.2728	-172.165	54.7459	-25.0216	114.715	-130.388	79.7412
3356	-97.0851	3.73182	1.35908	68.9868	49.122	-93.9671	-177.664	-54.4055	140.891	63.0962	39.8026	60.5719	7.35146	-66.9757	129.979	-114.82	149.035	-75.8567	638.479	-589.375	100.767	23.2941	-85.1888	-76.33	332.012	-70.8722	331.565	-48.8005	108.963	-83.5014	39.1273	-166.861	49.6512	-22.7355	113.26	-131.062	81.8247
3357	-92.1564	3.74533	1.33139	69.7626	50.5983	-94.6348	-178.11	-54.8788	141.055	63.4937	38.8809	60.0308	11.4104	-70.2891	130.545	-114.903	147.845	-75.4821	640.296	-591.785	97.6215	26.6655	-85.7091	-75.7474	331.579	-70.6027	333.632	-51.1659	108.691	-84.3524	39.3792	-165.615	42.7433	-17.2016	112.313	-130.901	82.6006
3358	-93.8276	3.72515	1.39214	70.0616	51.025	-94.0686	-175.43	-55.8368	142.19	61.27	40.5307	60.1444	11.0573	-70.3619	130.63	-114.991	148.144	-74.1045	644.947	-597.455	95.5909	29.3434	-87.0205	-72.86	323.786	-63.0126	325.287	-42.0508	107.005	-83.9036	40.159	-167.796	49.811	-22.4141	113.357	-131.093	81.8295
3359	-83.3701	3.67645	1.41415	69.7203	50.9594	-93.4947	-176.949	-54.9981	141.149	62.8987	40.2115	60.5373	10.8085	-69.9466	134.407	-118.439	147.108	-72.2242	647.835	-602.471	95.3919	30.7067	-89.4222	-73.8757	330.965	-70.4964	336.852	-53.9218	106.815	-82.5203	34.7962	-163.776	52.6153	-26.4535	113.322	-130.55	82.8973
3360	-94.482	3.70497	1.37456	69.8336	50.5921	-94.562	-173.462	-58.1045	141.685	61.8188	40.2847	60.4996	9.15509	-68.969	133.62	-117.812	148.399	-73.5223	647.394	-601.357	96.92	29.1133	-88.7562	-71.5376	323.918	-63.0956	325.519	-42.3348	105.688	-81.956	36.2619	-166.434	55.6534	-27.9306	114.203	-130.441	81.8185
3361	-85.1762	3.71535	1.35409	69.7301	50.7646	-94.671	-175.093	-57.085	141.188	62.6875	39.6545	60.3993	11.2514	-70.1388	132.941	-117.178	147.312	-73.333	645.329	-599.322	95.6584	30.0589	-88.7863	-71.9667	325.738	-64.8771	326.958	-43.8728	106.095	-82.6835	40.5494	-170.339	55.4134	-25.9511	114.035	-130.379	79.8907
3362	-78.6312	3.72403	1.34543	69.7504	51.0804	-94.5668	-173.46	-58.3112	141.024	62.5709	40.1669	60.3127	11.4198	-70.5944	132.394	-116.505	147.507	-73.2834	644.643	-598.728	96.7571	28.9567	-88.7356	-71.4877	324.853	-64.0873	326.171	-42.8558	105.688	-83.1005	44.6257	-174.675	55.0011	-24.1085	114.277	-130.442	78.485
3363	-76.1314	3.70637	1.36665	69.3833	50.4841	-93.934	-174.354	-56.5895	142.368	60.8229	41.0006	60.2209	11.1278	-70.5155	131.471	-115.586	147.841	-73.2871	643.279	-597.266	97.6772	27.9124	-88.6729	-72.2901	327.351	-66.4285	328.55	-45.4622	105.919	-82.9423	44.2031	-174.363	56.7163	-25.5009	114.305	-130.442	78.485
3364	-80.3348	3.68969	1.38387	69.8588	51.2218	-94.2649	-175.083	-55.7208	142.784	60.1999	40.8861	60.3119	10.433	-70.1792	130.965	-115.144	148.117	-72.4978	645.437	-599.837	99.3039	26.6298	-88.9292	-72.7379	329.541	-68.5575	330.126	-47.0732	105.989	-84.2626	45.7742	-174.075	53.1937	-22.6148	113.371	-130.442	78.485
3365	-68.8923	3.71201	1.35756	70.1885	51.6215	-94.948	-175.129	-55.7568	142.426	60.3611	40.517	60.9166	6.91652	-67.3174	132.536	-117.109	148.829	-72.7534	645.96	-600.222	100.988	25.0931	-88.7217	-71.22	325.294	-64.4085	325.306	-41.8715	105.113	-84.796	47.365	-175.247	51.0969	-20.6889	113.132	-130.442	78.485
3366	-81.4538	3.70049	1.37408	69.6018	50.7558	-94.8015	-175.984	-54.9092	142.344	60.4019	40.5508	60.578	7.60346	-68.2575	130.491	-114.9	149.137	-73.1319	645.825	-599.965	102.642	23.5651	-88.6021	-72.3684	328.086	-67.1067	328.662	-45.5509	105.819	-83.8209	44.3223	-173.476	54.4954	-23.9139	113.908	-130.442	78.485
3367	-78.5221	3.72152	1.33209	68.3813	50.3799	-94.181	-178.358	-54.2734	141.245	62.9704	39.4004	60.5365	8.59998	-68.7558	131.942	-116.22	148.588	-74.7078	641.199	-594.18	100.389	24.9448	-87.6686	-68.8159	317.823	-57.0572	317.152	-33.0392	103.595	-82.9273	43.9133	-174.48	54.7138	-23.6727	114.783	-130.442	78.485
3368	-103.008	3.67607	1.35109	69.223	50.6932	-94.6708	-176.87	-55.1196	142.454	61.43	39.6177	59.4105	13.3917	-72.2378	130.853	-114.307	146.82	-73.2859	644.405	-597.808	100.938	24.5594	-87.8046	-73.5869	330.712	-70.3017	336.777	-53.6475	106.322	-84.4478	40.714	-167.683	49.0645	-21.2129	112.288	-130.398	79.9031
3369	-96.7304	3.72232	1.30692	69.0072	49.7922	-94.0892	-172.005	-59.3085	141.239	62.1783	40.7005	59.902	12.1323	-70.5914	132.572	-116.638	147.356	-75.3081	639.551	-591.598	102.958	21.805	-86.7935	-71.5203	323.978	-63.1969	325.877	-42.5144	105.478	-84.158	42.7623	-170.307	49.9144	-20.857	112.696	-130.413	78.9446
3370	-103.867	3.67801	1.33609	68.8624	49.4631	-93.6753	-173.112	-58.0679	141.276	62.0983	40.943	59.8772	10.8784	-69.6298	131.842	-116.036	147.957	-74.9725	640.604	-593.361	102.049	23.2438	-87.717	-72.326	328.213	-67.1935	328.986	-46.0896	105.922	-84.2062	42.7763	-170.421	54.4961	-24.6175	112.759	-130.442	78.485
3371	-101.546	3.66377	1.34198	69.281	50.5181	-94.3011	-173.903	-57.3143	141.522	61.6709	40.6031	59.8184	11.1562	-69.9014	131.451	-115.521	147.685	-74.3774	644.022	-598.853	103.505	23.635	-89.7446	-69.6195	323.51	-62.4264	324.224	-41.5063	104.125	-84.8703	45.5707	-172.681	54.5855	-24.5951	112.116	-130.442	78.485
3372	-100.107	3.67538	1.34943	69.3514	50.4256	-94.4422	-173.554	-57.4896	141.474	61.5242	40.7075	59.9284	9.96714	-69.3338	130.617	-114.846	148.465	-74.598	644.224	-598.79	103.169	23.8736	-89.4547	-70.889	326.46	-65.3534	326.575	-43.8828	105.098	-84.1546	45.6535	-174.158	55.6273	-25.2	112.965	-130.442	78.485
3373	-103.018	3.65769	1.38692	68.5988	49.4504	-94.4698	-175.016	-55.9657	141.842	61.0754	40.6606	59.7467	10.6131	-70.1137	129.484	-113.593	148.52	-74.2313	646.295	-601.01	104.523	22.6835	-89.4014	-72.7321	329.892	-68.8764	330.655	-47.6744	106.06	-82.7407	42.5916	-172.82	63.5548	-32.4237	113.488	-130.442	78.485
3374	-87.974	3.705	1.3286	67.3205	49.9274	-94.8282	-175.225	-56.6936	141.718	61.9392	39.7847	60.4433	7.62313	-67.9444	131.433	-115.858	149.167	-75.0415	643.266	-597.386	103.595	23.0862	-88.7579	-67.0375	313.487	-52.8855	312.602	-28.031	102.354	-82.278	43.0068	-174.173	61.3048	-30.0068	114.135	-130.442	78.485
3375	-89.0107	3.69008	1.37035	68.3093	48.9246	-94.087	-174.254	-56.648	141.807	61.2367	40.9191	60.3183	9.15972	-69.0503	131.492	-115.786	148.602	-74.4221	643.974	-598.446	104.542	22.2879	-88.997	-72.8219	329.671	-68.675	330.681	-47.6467	106.077	-81.4344	40.9489	-173.151	64.3762	-32.587	114.697	-130.442	78.485
3376	-93.5597	3.70108	1.33489	67.5645	49.6867	-94.6261	-175.884	-56.5517	141.132	63.022	39.369	60.3743	10.3047	-69.0704	133.061	-117.48	147.546	-74.7746	643.299	-597.644	101.978	24.6264	-88.7123	-67.9535	315.394	-54.8072	315.786	-31.3537	102.941	-82.1178	40.7203	-171.748	61.7601	-30.5464	114.078	-130.442	78.485
3377	-106.165	3.6644	1.37687	67.9694	49.023	-94.1548	-174.052	-57.3051	141.594	61.875	40.5576	59.9309	11.8655	-70.5182	131.759	-115.925	147.485	-74.0844	645.231	-600.278	102.519	24.3969	-89.1806	-73.2092	328.934	-68.6324	336.578	-53.3315	106.141	-82.1807	37.3411	-167.724	63.0926	-33.3083	113.294	-130.5	79.3986
3378	-93.1208	3.72293	1.30701	67.0153	48.4351	-94.4791	-178.187	-54.7573	140.865	63.5356	39.0268	60.2619	10.238	-69.9279	131.624	-115.844	148.325	-75.8514	639.931	-593.348	103.962	21.886	-87.9961	-68.3662	314.831	-54.513	318.281	-33.8644	103.163	-81.3387	38.7565	-170.706	63.5804	-32.3627	114.288	-130.442	78.485
3379	-104.527	3.68239	1.33741	67.3159	47.6273	-94.5259	-174.535	-57.4853	140.844	62.9783	39.8758	59.9282	11.7296	-70.7338	132.104	-116.199	147.8	-74.8606	642.106	-596.545	104.673	21.7126	-88.7308	-73.6232	330.27	-69.7478	336.355	-53.4754	106.631	-80.8449	33.6216	-165.7	66.3916	-36.1987	114.51	-130.595	79.167
3380	-61.6439	3.77894	1.34676	67.196	47.2719	-94.8606	-177.584	-54.5202	141.178	62.4429	39.4908	61.5938	7.51583	-68.7518	133.67	-119.081	150.784	-75.6816	640.389	-593.188	108.487	17.0257	-87.136	-76.402	331.665	-71.4324	337.991	-54.6722	109.01	-80.5378	33.6386	-166.551	62.9152	-33.2541	115.571	-130.949	79.4856
3381	-68.9428	3.79012	1.27726	66.7469	46.2474	-94.9803	-180.394	-52.248	141.693	62.5543	38.86	59.8963	11.7133	-71.2365	132.389	-116.315	148.361	-77.8445	633.9	-585.075	109.854	14.6935	-85.9322	-72.4647	324.576	-63.9096	327.351	-44.0593	106.43	-79.6145	34.8824	-169.544	62.9141	-31.6461	116.382	-130.442	78.485
3382	-67.6108	3.79461	1.26991	67.2666	47.227	-94.7335	-174.786	-57.0464	141.027	62.4806	39.9625	59.9558	12.5536	-71.8036	131.935	-115.872	147.835	-77.2273	634.27	-585.854	109.682	14.9594	-86.042	-71.8728	323.844	-63.2136	326.473	-43.0724	106.055	-80.681	37.7512	-171.447	58.062	-27.2477	115.843	-130.442	78.485
3383	-75.7456	3.76679	1.26604	66.9081	46.8769	-94.2777	-175.647	-55.9015	141.033	62.3333	40.3395	59.5444	12.9842	-72.0094	131.093	-114.823	147.802	-77.6571	632.282	-583.452	110.723	13.6941	-85.7875	-73.1914	327.995	-67.5462	333.896	-50.7731	106.43	-81.0016	35.5715	-168.373	54.2261	-25.4911	115.189	-130.378	79.7672
3384	-76.328	3.80312	1.2367	66.3114	47.8205	-94.32	-173.971	-58.0135	140.162	63.5037	40.0838	60.161	11.7407	-70.5193	133.204	-117.26	147.31	-77.9624	629.61	-580.431	111.432	12.677	-85.3249	-66.9442	308.924	-49.2898	316.334	-31.0817	102.143	-81.1204	34.4317	-166.861	47.4532	-20.9078	114.711	-130.12	81.1698
3385	-69.4451	3.78793	1.24529	67.4245	47.2803	-94.2436	-173.458	-58.4049	140.712	63.0638	40.1596	60.419	11.5705	-70.1281	135.022	-119.221	147.001	-77.188	629.827	-581.163	111.085	13.1859	-85.732	-71.0606	322.297	-61.7676	325.608	-42.0689	105.208	-81.8954	36.8866	-168.634	50.0196	-21.9904	114.747	-130.284	79.8271
3386	-65.0543	3.78065	1.24684	67.3838	47.6529	-94.1404	-174.027	-58.0231	140.115	63.7274	40.0667	60.2362	12.1	-70.8691	133.758	-117.839	147.195	-77.0359	629.009	-580.27	109.831	14.2102	-85.7829	-73.6672	329.635	-69.3457	336.762	-53.7536	106.814	-82.0798	36.2906	-167.626	45.2205	-18.735	114.728	-130.438	80.8089
3387	-59.1883	3.81779	1.23523	66.2877	48.6841	-94.4924	-175.595	-56.4228	140.174	63.4402	39.8669	60.3647	11.5409	-70.3551	134.436	-118.556	147.247	-77.7435	628.316	-578.952	113.621	10.3862	-85.3026	-65.6889	305.725	-46.1494	312.284	-26.8391	101.313	-82.0014	36.0995	-167.619	41.337	-15.8593	115.492	-130.866	81.4252
3388	-44.8404	3.8441	1.21695	66.0511	47.2325	-94.6535	-173.681	-57.9297	140.868	62.5101	40.1966	60.218	11.3486	-70.3464	132.954	-117.023	147.476	-79.1682	623.412	-572.581	115.637	7.48413	-84.0378	-67.9586	313.224	-52.8709	315.094	-30.5311	103.204	-81.2496	37.3375	-170.583	43.6273	-16.5754	116.402	-130.482	80.5817
3389	-33.928	3.80295	1.23715	67.0024	45.9819	-94.1191	-175.542	-55.6821	142.929	60.4747	40.5895	60.2468	11.0972	-70.3025	133.622	-117.566	147.38	-78.2181	622.655	-572.369	114.026	9.0673	-84.5627	-71.9107	326.443	-65.4147	325.369	-42.1427	105.743	-80.6827	36.67	-171.038	49.5132	-21.1989	116.96	-130.339	80.2338
3390	-38.2125	3.75761	1.25079	66.7956	45.5591	-93.4602	-176.538	-54.2476	143.486	59.7517	41.1602	60.1025	9.64093	-69.3075	131.641	-115.565	147.864	-77.987	621.865	-571.583	112.954	9.96835	-84.6826	-72.4308	328.969	-67.8204	327.332	-44.312	105.908	-80.9932	37.3921	-171.546	52.4556	-23.2892	116.984	-130.388	79.7213
3391	6.83446	3.81866	1.20695	66.3991	46.718	-94.5759	-176.826	-55.1819	141.595	62.0386	39.7741	60.2588	9.87868	-70.3026	130.97	-114.992	148.603	-77.8277	620.78	-570.632	105.873	16.5931	-84.9452	-69.0106	319.03	-58.1875	317.014	-32.9486	103.698	-81.7136	40.9499	-174.58	51.9207	-21.6574	116.92	-130.442	78.485
3392	-42.2381	3.77111	1.21596	67.6622	47.4131	-94.2749	-173.71	-58.3893	141.144	62.8417	40.0099	60.3546	9.42301	-69.634	131.359	-115.529	148.547	-76.8994	622.016	-572.626	104.572	18.1951	-85.4675	-72.6772	328.631	-68.0092	331.451	-48.1762	106.09	-82.5645	41.5423	-173.687	46.3472	-17.9057	115.599	-130.276	79.5312
3393	-34.6639	3.79409	1.21831	66.8438	48.6796	-94.182	-173.376	-58.299	140.992	62.6328	40.4055	60.4452	10.3516	-70.1201	132.644	-116.812	148.064	-76.5408	621.97	-572.648	104.14	18.5511	-85.6006	-66.3667	309.306	-49.5312	314.075	-28.5867	101.551	-82.3312	40.4545	-172.609	41.9483	-15.1448	115.351	-130.121	80.8486
3394	-35.7645	3.78469	1.24401	67.8099	47.1881	-94.1806	-173.843	-57.2178	141.653	61.4952	40.8147	60.4853	10.4313	-70.1434	132.69	-116.869	147.953	-76.333	622.114	-573.05	108.017	15.0671	-85.8004	-71.859	326.65	-65.7542	326.57	-43.2905	105.541	-81.5842	38.5408	-171.982	45.4243	-18.171	116.485	-130.267	80.8338
3395	-43.9193	3.72731	1.27279	67.7957	47.0821	-93.7714	-174.979	-55.6038	142.761	60.2163	41.2556	60.443	10.3635	-70.1067	132.199	-116.411	148.034	-74.6059	624.707	-576.867	105.329	18.18	-87.151	-72.9572	331.236	-70.0769	329.508	-46.5765	106.185	-82.0901	39.1913	-171.944	51.4493	-22.8588	116.1	-130.344	79.8458
3396	-49.2477	3.74697	1.26769	68.1743	48.3095	-94.2992	-175.345	-55.7485	141.748	61.3205	40.6517	60.4005	10.8551	-70.5367	132.304	-116.425	147.884	-74.7026	626.863	-579.118	107.265	16.6975	-87.0625	-73.6046	332.064	-71.2598	333.986	-51.0983	106.657	-82.9867	40.7922	-172.107	43.9243	-17.0778	115.189	-130.355	80.5518
3397	-52.8884	3.78012	1.25845	67.3325	49.4767	-94.6389	-175.836	-55.5758	141.055	62.0498	40.2574	60.4709	11.0294	-70.589	133.147	-117.257	147.733	-75.0174	627.083	-579.012	107.666	16.2176	-86.8274	-66.4517	310.213	-50.2667	313.659	-28.3899	101.638	-82.6386	39.0641	-170.414	39.1855	-14.2056	115.067	-130.29	82.0759
3398	-54.8838	3.75359	1.28799	68.3578	48.5034	-94.726	-175.466	-55.0129	142.861	59.684	40.8917	60.658	10.3649	-69.9423	133.917	-118.123	147.73	-73.7961	628.951	-581.74	107.763	16.567	-87.6521	-73.1923	329.754	-69.2644	334.091	-50.9221	106.237	-82.3447	35.6237	-166.589	40.9695	-17.2944	114.345	-130.068	83.3029
3399	-86.2406	3.71819	1.27248	68.9149	48.7136	-93.4436	-173.531	-58.1587	141.719	62.3522	40.6697	60.4063	10.5886	-69.8829	133.817	-118.022	147.931	-75.2566	627.247	-579.139	103.88	19.9251	-87.1267	-71.2293	324.682	-63.8666	324.995	-41.6817	105.225	-83.865	39.2614	-167.083	40.6078	-16.2534	112.346	-129.943	82.584
3400	-98.4659	3.67962	1.26468	68.0583	47.4348	-93.4601	-172.766	-58.6178	141.563	62.2067	40.9481	59.7216	11.1208	-69.7398	132.041	-115.718	147.066	-75.279	626.829	-578.849	104.094	19.8418	-87.3896	-71.5754	328.044	-66.8591	326.537	-43.676	105.374	-82.858	38.8628	-168.752	49.6463	-23.1956	113.323	-129.737	81.2658
3401	-93.2772	3.70627	1.26386	67.9583	48.0846	-94.4271	-173.327	-58.4725	140.906	62.6418	40.2275	60.1493	8.73447	-68.6619	129.991	-114.144	148.494	-75.3796	629.344	-581.656	105.525	18.985	-87.4333	-73.0876	330.279	-69.7617	335.125	-52.1094	106.24	-82.6825	38.3363	-168.594	46.374	-20.7887	113.571	-129.887	81.5071
3402	-88.7992	3.74389	1.2376	67.1783	48.9168	-94.5614	-174.32	-57.7105	141.137	62.6765	39.8396	60.2776	11.5964	-70.0048	133.825	-118.1	147.175	-75.4625	627.963	-579.867	103.64	20.3941	-87.1533	-66.5346	309.475	-49.6513	314.88	-29.6919	101.757	-82.8615	36.4072	-165.557	42.8666	-18.6459	112.651	-129.783	82.4843
3403	-90.3143	3.72816	1.26656	68.1262	48.0069	-94.1768	-172.987	-58.4359	141.183	62.2943	40.5803	60.0794	12.0432	-70.6564	133.178	-117.224	147.197	-74.9285	628.862	-580.965	103.125	20.89	-87.2963	-72.5905	326.829	-66.3374	331.605	-48.3745	106.069	-82.312	34.4173	-164.374	44.9253	-20.9784	113.315	-130.032	83.0978
3404	-84.4312	3.75024	1.24181	66.9663	49.0762	-94.503	-175.459	-56.8363	140.504	63.384	39.6749	60.1969	11.8741	-70.2434	133.631	-117.745	146.962	-75.4016	628.338	-580.134	103.191	20.6774	-86.9895	-65.8729	306.505	-46.9242	313.024	-27.3908	101.257	-82.2922	34.696	-164.744	42.5321	-19.0522	113.402	-130.078	83.2736
3405	-82.5378	3.7342	1.27314	68.2146	48.1963	-94.4304	-173.844	-57.2587	141.45	61.6162	40.6558	60.0401	12.5932	-70.6248	134.479	-118.455	146.693	-74.7051	630.397	-582.555	103.682	20.4737	-87.3632	-72.7122	326.899	-66.4292	331.825	-48.6579	106.21	-82.1272	33.3179	-163.574	44.2424	-20.9877	113.909	-130.422	83.7261
3406	-79.2025	3.74895	1.25859	67.6448	48.7709	-94.4176	-172.572	-59.1919	140.32	63.2066	40.2759	60.3673	10.9671	-69.9232	133.503	-117.623	147.348	-74.7121	629.578	-581.67	101.976	21.9451	-87.207	-68.7736	315.911	-55.5008	317.749	-33.4293	103.664	-82.1425	37.4559	-168.832	46.6071	-21.0463	114.83	-130.306	82.1151
3407	-88.2916	3.68238	1.29751	68.356	48.5713	-93.4993	-173.993	-57.9246	140.91	63.1479	40.4479	60.3648	11.0068	-69.8262	134.288	-118.41	147.157	-73.5668	632.041	-585.282	99.7953	24.6858	-88.2125	-73.6409	331.363	-70.8566	335.997	-52.9159	106.46	-82.7302	36.3112	-166.208	48.5835	-23.1652	113.686	-130.285	82.0749
3408	-74.4892	3.7213	1.27992	67.2808	49.1631	-94.061	-173.214	-58.4241	140.715	62.8734	40.4484	60.5904	10.354	-69.5822	134.582	-118.782	147.554	-73.7013	633.003	-586.032	101.153	23.3748	-88.0635	-67.5569	313.775	-53.3143	314.265	-29.7034	102.655	-82.4747	40.0381	-171.526	52.628	-24.3036	115.37	-130.554	79.9138
3409	-93.1326	3.68616	1.3012	68.5367	48.9056	-94.4406	-175.003	-56.8005	141.698	62.0579	39.9836	60.2278	11.7546	-70.4629	132.601	-116.804	147.29	-73.1493	634.536	-588.128	99.5149	25.2381	-88.4821	-73.189	329.259	-68.4919	332.25	-49.331	106.529	-83.6611	39.1637	-168.035	51.534	-24.2663	113.555	-130.548	80.1843
3410	-85.8343	3.69466	1.30391	68.7617	49.2468	-94.7539	-174.317	-57.0498	141.487	61.7385	40.2659	60.5712	9.3773	-68.502	133.562	-117.989	147.779	-72.8333	636.971	-590.761	99.575	25.4474	-88.5921	-71.8286	325.842	-65.0062	327.158	-43.9912	105.737	-83.5186	41.7242	-171.802	55.3941	-25.8543	114.581	-130.446	78.5179
3411	-93.0503	3.65282	1.33871	68.3794	49.2599	-94.2657	-173.737	-56.9363	141.759	61.0402	41.0558	60.4738	9.49721	-68.8078	132.735	-117.117	147.977	-71.758	639.153	-593.703	98.6546	26.6658	-89.3775	-73.4222	329.927	-69.6332	337.078	-53.8351	106.238	-83.5532	39.2349	-168.664	56.6442	-28.0496	113.827	-130.397	79.0538
3412	-84.6392	3.72046	1.29178	67.3165	49.6188	-94.7741	-177.307	-54.56	141.321	62.0867	39.7419	60.4915	10.8479	-70.3952	133.486	-117.613	147.803	-73.0911	636.352	-589.728	102.253	22.5583	-88.4844	-65.9702	306.386	-47.0653	315.884	-30.0084	101.068	-82.5179	36.4183	-167.188	51.4805	-24.5437	114.934	-130.754	80.1539
3413	-71.2852	3.72667	1.29205	67.9109	48.2994	-95.0251	-177.354	-54.2206	141.613	61.5314	39.8409	60.5777	11.1151	-70.033	135.285	-119.464	147.216	-72.951	635.849	-589.138	103.771	20.9488	-88.4441	-70.9086	321.611	-61.2539	326.708	-42.9617	104.979	-82.4944	38.0641	-169.318	56.8135	-27.7721	115.169	-130.442	78.485
3414	-75.5745	3.72517	1.28624	67.6363	48.6441	-95.0856	-175.601	-55.5346	141.558	61.2392	40.2604	60.4165	11.3434	-70.4412	134.326	-118.426	147.47	-72.7597	635.346	-588.563	102.646	21.8533	-88.3669	-71.9865	323.383	-63.7994	335.721	-51.6081	105.292	-82.6237	36.9932	-168.09	52.5595	-24.9537	115.592	-131.115	79.0731
3415	-92.1922	3.73914	1.25024	67.3836	47.3932	-94.2493	-178.315	-54.7501	140.159	64.3719	39.0067	60.3709	10.2938	-69.9727	131.858	-116.125	148.173	-76.0568	627.779	-578.843	105.555	17.9016	-86.5688	-72.0263	323.577	-63.542	332.546	-48.9341	105.814	-83.0874	35.3764	-164.754	47.0163	-21.3039	114.151	-130.811	80.5762
3416	-85.096	3.73521	1.24526	67.442	47.6333	-94.7386	-175.89	-56.363	141.058	62.883	39.505	60.2316	12.3839	-70.807	133.149	-117.34	146.897	-74.6624	628.804	-580.751	103.643	19.8822	-87.1556	-72.6587	325.485	-65.4168	334.642	-51.3119	106.312	-83.5508	35.232	-163.741	47.7471	-22.019	113.446	-130.73	80.4582
3417	-75.9098	3.75582	1.24386	67.3498	47.4425	-94.8896	-174.436	-57.0044	141.265	61.9552	40.1546	60.325	11.8342	-70.6834	133.081	-117.251	147.209	-74.6441	627.758	-579.513	105.979	17.4032	-86.9917	-72.7473	325.781	-65.7546	335.236	-51.9809	106.343	-83.0961	33.9664	-163.269	46.0158	-21.0014	114.092	-130.765	81.0702
3418	-83.3815	3.77322	1.21365	66.2008	47.9455	-94.4645	-177.698	-55.1893	140.203	64.2027	39.0846	60.3609	11.1828	-70.1063	133.584	-117.813	147.461	-76.8644	623.95	-574.184	109.093	13.7283	-85.6667	-65.7291	305.477	-45.955	312.828	-27.3623	101.425	-83.4333	33.8942	-162.392	41.3719	-17.2214	113.853	-130.776	81.3189
3419	-76.841	3.75703	1.23145	67.3432	46.7156	-94.2635	-178.019	-54.3656	140.668	63.3537	39.5347	60.2009	12.056	-70.5116	134.664	-118.741	147.083	-76.6148	624.984	-575.227	109.839	13.0858	-85.764	-70.9147	321.933	-61.3425	324.806	-41.3484	105.197	-83.2952	36.1694	-165.712	47.3434	-20.9215	114.519	-130.548	79.7891
3420	-90.6354	3.72237	1.23377	67.0776	46.3653	-94.0738	-172.931	-58.5089	141.266	62.2489	40.6479	59.8962	12.1189	-71.1013	132.924	-116.842	147.615	-76.0873	624.761	-575.524	109.786	13.2863	-86.0058	-73.384	330.082	-69.5185	334.437	-51.4038	106.416	-83.0909	34.0429	-163.397	47.264	-21.7274	113.946	-130.403	80.5212
3421	-87.1823	3.75203	1.21318	66.3604	46.7021	-94.3292	-176.743	-56.0815	139.935	64.3792	39.2392	60.2538	11.5675	-70.099	133.515	-117.727	147.144	-76.9202	623.795	-573.969	109.979	12.8775	-85.5452	-68.8088	316.584	-56.0954	318.221	-33.9625	103.538	-83.4159	37.338	-166.766	48.8002	-21.3397	114.263	-130.421	78.7579
3422	-94.0229	3.69594	1.24055	66.7023	46.1138	-93.9423	-173.086	-58.3568	141.234	62.3328	40.6988	59.9827	12.1092	-70.607	133.49	-117.513	147.132	-75.3929	625.887	-577.409	110.207	13.2603	-86.6273	-73.4961	330.9	-70.506	336.527	-53.3033	106.245	-83.3898	34.5053	-163.37	50.9587	-24.5284	113.347	-130.355	79.4368
3423	-84.5344	3.7587	1.22833	65.5983	47.3915	-94.5108	-173.371	-58.018	140.897	62.3457	40.4363	60.3457	11.6064	-70.7974	133.364	-117.45	147.487	-75.5566	625.604	-576.792	112.218	11.1615	-86.4556	-65.3932	306.446	-46.7078	311.092	-25.5674	100.87	-82.7334	33.9184	-163.974	47.6097	-21.7826	114.871	-130.84	80.0851
3424	-72.0958	3.78805	1.23837	67.0343	46.0563	-95.0232	-174.558	-56.5195	141.657	61.219	40.3425	60.6009	10.4494	-69.9344	133.786	-118.025	147.741	-76.0819	623.768	-574.224	115.446	7.65601	-85.8902	-72.5787	327.086	-66.4391	330.724	-47.7264	106.161	-82.3152	31.1123	-161.32	44.4185	-20.1054	114.903	-130.593	81.3706
3425	-63.8375	3.78873	1.24989	67.3342	46.7367	-95.1853	-174.505	-56.2871	141.886	60.691	40.5177	60.6642	10.5309	-69.8007	134.515	-118.74	147.447	-75.266	625.244	-576.17	114.404	8.82135	-86.2357	-73.424	329.395	-68.8923	334.784	-51.9546	106.721	-82.3545	30.2531	-160.281	41.2508	-18.1839	114.867	-130.594	82.4193
3426	-77.7339	3.77372	1.23894	67.4662	46.5317	-94.9338	-174.242	-56.6037	141.772	60.9813	40.5597	60.4627	10.4332	-69.6302	134.248	-118.487	147.798	-75.9297	624.842	-575.227	113.204	9.7841	-85.9899	-70.9831	323.043	-62.2882	324.316	-41.0193	105.261	-82.9107	32.7491	-162.196	44.7464	-20.0268	114.544	-130.504	81.1251
3427	-65.9475	3.77476	1.22768	67.1613	46.2147	-94.8719	-174.845	-56.2603	141.279	61.5854	40.4002	60.2203	11.5139	-70.691	133.128	-117.209	147.711	-76.2004	623.507	-573.592	113.484	9.2818	-85.7747	-72.8744	329.358	-68.3438	329.589	-46.7957	106.567	-83.0269	36.3503	-166.718	47.3268	-20.3056	115.421	-130.556	79.0748
3428	-59.8008	3.786	1.23452	67.1597	46.2346	-95.1522	-174.618	-56.2979	141.687	60.9596	40.442	60.668	8.90018	-68.6917	133.913	-118.241	148.257	-76.1685	624.626	-574.835	115.763	7.34916	-85.7081	-72.7852	329.428	-68.3395	328.929	-46.1461	106.602	-82.8928	36.9948	-167.962	48.3205	-20.5212	115.835	-130.442	78.485
3429	-72.5252	3.74892	1.22404	66.5974	45.1568	-93.4955	-174.147	-57.0918	141.808	61.7684	40.9505	60.2705	9.80024	-69.9387	131.868	-115.898	148.471	-77.4945	619.116	-568.206	113.256	8.8481	-84.8796	-71.5668	325.436	-64.3755	324.213	-40.9517	105.618	-82.7375	37.6608	-168.811	51.4312	-22.9476	115.704	-130.442	78.485
3430	-41.8447	3.79295	1.23761	66.7644	45.8327	-93.3938	-174.431	-57.0103	141.233	62.4038	40.8459	61.026	8.99836	-68.7566	134.948	-119.399	147.948	-77.3772	620.299	-568.982	114.305	7.64786	-84.3247	-75.1812	332.765	-71.8508	334.081	-51.3669	108.576	-82.7292	37.5506	-168.849	45.8115	-18.9319	116.765	-131.299	79.7424
3431	-28.2427	3.77147	1.23777	66.9668	45.3363	-93.3725	-181.069	-51.2302	143.129	61.3636	39.7651	60.4478	10.2534	-70.2189	132.428	-116.615	148.369	-78.3464	615.789	-564.299	108.505	13.0062	-84.5268	-72.4064	327.516	-66.4236	325.805	-42.6091	106.189	-81.4999	37.3789	-170.555	49.0375	-21.0128	117.207	-130.596	79.9834
3432	-28.8876	3.71771	1.26415	67.2942	45.9666	-92.8832	-180.652	-51.0888	143.679	60.5445	40.4225	60.4441	10.1486	-70.1065	132.082	-116.309	148.348	-76.2404	618.295	-568.421	104.31	17.6922	-86.1367	-72.9111	330.949	-69.8159	329.422	-46.4399	106.162	-82.2373	38.9354	-170.964	51.2692	-22.4644	116.328	-130.416	79.2661
3433	-46.5581	3.73932	1.26133	67.3715	46.285	-92.8262	-184.27	-48.8554	142.304	62.8098	39.1756	60.7039	8.94979	-69.4857	131.811	-116.416	149.417	-78.1157	618.347	-566.771	106.524	15.0023	-84.6026	-74.2224	330.967	-70.2762	333.304	-50.0556	107.087	-83.1361	37.5998	-167.181	43.7726	-17.5799	114.843	-130.521	80.7003
3434	-53.9299	3.75205	1.24495	67.8249	46.9989	-93.4905	-184.349	-49.1637	141.668	63.5745	38.5633	60.4697	10.9152	-70.3488	132.931	-117.24	147.855	-77.4354	620.673	-569.711	107.714	14.2957	-84.8971	-72.7247	327.993	-66.8949	326.948	-43.9082	106.454	-84.0346	40.5168	-169.233	43.4044	-16.1573	114.356	-130.377	79.5413
3435	-63.9254	3.69327	1.26514	67.5888	46.6216	-93.0696	-183.699	-49.0659	142.738	62.1007	39.3741	60.2282	9.36221	-69.2008	131.191	-115.356	148.219	-76.4828	621.451	-571.277	106.083	16.1508	-85.6388	-72.6682	330.101	-68.9776	328.634	-45.6144	105.956	-84.0492	41.0912	-170.166	48.8856	-20.2768	114.62	-130.429	78.6525
3436	-94.2148	3.71179	1.23468	66.6379	47.9401	-93.8186	-177.687	-55.0061	141.067	63.3682	39.5645	60.0425	8.20199	-69.0299	128.096	-112.257	149.349	-76.5052	622.878	-572.848	103.894	18.4003	-85.5491	-66.6407	311.076	-50.9863	313.611	-28.3654	101.667	-83.5622	39.3358	-168.742	45.7269	-18.5726	114.285	-130.156	79.7902
3437	-90.8513	3.68718	1.25262	68.0075	47.3868	-93.8233	-176.574	-55.6803	141.177	62.9853	39.8749	60.0576	10.004	-69.5334	131.064	-115.247	148.201	-75.1222	626.05	-576.99	102.043	20.7246	-86.4894	-72.5428	329.278	-68.2595	328.808	-45.7344	105.963	-83.9884	40.2393	-169.141	50.6252	-21.9879	114.38	-130.442	78.485
3438	-93.2323	3.69075	1.26649	68.4207	48.8638	-93.9878	-175.446	-56.4883	140.928	62.8908	40.125	60.1363	10.4238	-69.9244	131.196	-115.374	148.032	-74.0656	629.571	-581.356	100.995	22.3282	-87.0968	-71.9147	325.77	-65.4813	331.433	-47.7227	105.3	-84.8553	41.6668	-169.219	45.5821	-18.115	113.654	-130.839	78.8934
3439	-81.7301	3.71299	1.24583	68.8603	49.2701	-94.4654	-174.917	-56.7301	141.121	62.3021	40.1764	60.645	8.72268	-68.1736	133.43	-117.942	148.122	-73.9772	629.263	-581.178	102.653	20.7796	-87.1174	-70.2738	321.539	-60.9607	325.589	-42.3166	104.344	-85.8591	42.8294	-168.757	42.7466	-15.3074	112.94	-130.442	78.485
3440	-72.1537	3.72214	1.24524	68.532	49.1942	-94.366	-175.389	-56.365	140.873	62.6038	40.1291	60.8507	7.62516	-67.3171	133.934	-118.576	148.446	-74.45	628.15	-579.578	103.623	19.5565	-86.7354	-72.8251	328.133	-67.868	336.044	-53.0427	105.979	-85.4789	41.4173	-167.652	39.104	-12.9154	113.006	-130.327	79.2434
3441	-74.7581	3.75201	1.22491	68.0896	48.0094	-94.3216	-175.659	-56.2744	141.787	62.0658	39.9533	60.338	10.5512	-69.7718	132.945	-117.149	147.849	-75.9701	623.942	-574.087	105.39	17.0247	-85.5951	-70.8559	321.751	-61.094	324.663	-41.2609	105.047	-84.4586	41.8083	-170.063	43.2219	-15.5924	114.387	-130.442	78.485
3442	-73.9093	3.74419	1.22368	67.844	48.2986	-94.0354	-175.545	-56.525	140.975	62.9485	40.0308	60.2322	10.9446	-70.334	132.129	-116.247	147.933	-75.9238	622.753	-572.767	104.954	17.219	-85.5741	-72.4473	325.455	-65.4764	334.779	-51.1359	105.707	-84.5797	41.2531	-169.06	38.5769	-12.4472	114.11	-130.689	79.1961
3443	-77.0983	3.77045	1.21501	67.246	48.8577	-94.2462	-176.47	-56.0143	140.422	63.6728	39.6179	60.3239	10.8873	-70.4338	131.758	-115.893	147.865	-76.23	621.568	-571.357	106.159	15.8965	-85.4046	-66.7006	307.985	-48.6013	317.075	-31.397	101.694	-84.0175	39.5315	-167.708	36.2264	-11.382	113.741	-130.299	80.3594
3444	-72.041	3.74498	1.24429	67.3757	47.0925	-93.7411	-175.942	-55.4482	141.959	61.5866	40.6442	60.548	10.4742	-69.9836	133.208	-117.436	147.773	-75.6469	621.811	-572.104	109.412	13.0603	-86.0361	-72.8272	327.104	-67.0349	335.002	-51.4787	105.911	-83.5094	35.4945	-163.654	39.7149	-15.8853	113.153	-130.093	81.4794
3445	-46.5586	3.77624	1.22199	67.3368	47.0384	-94.4723	-175.755	-55.5536	142.001	61.2487	40.3753	60.6636	10.2912	-69.7945	133.951	-118.194	147.708	-75.6721	620.631	-570.638	110.09	12.1198	-85.9065	-72.9385	328.428	-67.8527	332.121	-48.347	106.309	-84.0354	41.5219	-170.503	43.1702	-16.152	114.36	-130.442	78.485
3446	-81.9178	3.75277	1.19718	67.3427	46.7455	-94.4026	-178.646	-53.9816	141.357	62.8949	39.2492	60.4051	10.2623	-68.4447	132.108	-116.57	147.312	-78.0924	616.947	-565.617	111.242	10.4928	-84.7127	-72.7405	327.319	-66.7353	331.252	-47.748	106.185	-84.6552	39.7373	-166.297	37.4596	-12.5691	112.565	-130.195	79.7822
3447	-79.0858	3.76087	1.19506	67.3815	46.6942	-94.5138	-176.416	-55.6147	141.105	62.6267	39.7998	60.2903	10.6528	-69.1662	131.63	-115.993	147.465	-77.6365	617.492	-566.458	111.76	10.1109	-84.9439	-71.5979	324.98	-64.221	326.412	-42.8955	105.536	-84.638	41.8034	-169.518	40.9345	-14.3144	113.771	-130.442	78.485
3448	-89.7846	3.70869	1.20992	67.8868	47.155	-94.6947	-174.962	-56.9607	141.341	62.3828	39.8352	59.8225	12.5907	-71.0931	130.317	-114.452	147.42	-75.7999	620.38	-570.888	109.585	12.9315	-86.2036	-72.9354	331.361	-70.2232	329.656	-46.6816	106.155	-85.5585	41.9348	-167.853	41.8187	-15.2936	112.483	-130.442	78.485
3449	-86.5469	3.71594	1.22641	68.2206	47.4953	-94.7784	-174.789	-56.6971	141.186	62.0486	40.1811	60.3807	8.90934	-68.2557	130.919	-115.445	148.304	-75.4728	622.929	-573.718	110.338	12.5893	-86.3648	-72.1945	329.396	-68.1253	326.307	-43.4045	105.879	-85.4992	42.2637	-168.663	42.6299	-15.6917	113.004	-130.442	78.485
3450	-89.2298	3.70344	1.23016	68.3518	47.6556	-94.8009	-175.035	-57.0036	141.369	62.4274	39.6749	60.8542	7.07896	-66.8499	132.492	-117.247	148.544	-74.7961	624.362	-575.757	108.854	14.3211	-86.6973	-71.7858	328.391	-67.0121	324.324	-41.5228	105.781	-86.1292	42.1916	-167.726	44.1285	-16.9486	112.503	-130.442	78.485
3451	-101.774	3.6767	1.25745	67.9964	47.4382	-94.5048	-175.32	-56.2856	141.604	61.8794	40.1445	60.7611	5.30104	-66.0734	129.722	-114.511	149.644	-74.7304	625.605	-577.075	109.094	14.2531	-86.7093	-73.5287	331.52	-70.703	333.7	-50.8408	106.513	-85.6479	38.2512	-163.765	43.31	-17.9088	112.31	-130.55	79.7618
3452	-96.8675	3.71223	1.23813	66.4258	47.6814	-94.8889	-176.635	-54.9771	141.698	61.5787	39.912	60.685	6.4259	-66.6949	131.09	-115.755	149.13	-75.3106	625.912	-576.892	111.348	11.9957	-86.3344	-67.2263	313.493	-52.9592	313.162	-28.6216	102.351	-85.0967	39.4749	-166.691	46.6703	-19.5543	113.524	-130.442	78.485
3453	-88.7966	3.68457	1.26817	67.4073	46.983	-94.3076	-174.673	-55.7234	142.709	59.8932	41.1784	60.6011	8.16167	-68.1453	131.849	-116.316	148.606	-73.6711	626.474	-578.268	109.053	14.2268	-87.186	-73.3991	330.566	-70.1357	335.862	-52.5955	106.142	-84.5031	36.1768	-163.606	47.2317	-21.4258	113.101	-130.309	79.5834
3454	-82.4949	3.73578	1.24179	66.4239	47.447	-95.0221	-175.337	-55.7905	142.05	60.8694	40.2718	60.3554	10.8109	-70.436	132.389	-116.518	147.974	-74.1707	625.967	-577.305	110.35	12.778	-86.8683	-67.8618	315.131	-54.5186	314.525	-30.0546	102.834	-84.1192	38.4771	-167.305	48.7876	-21.3341	114.376	-130.442	78.485
3455	-67.045	3.75217	1.25172	68.2405	48.073	-95.1068	-174.715	-56.0481	141.953	60.5936	40.5813	60.509	10.73	-70.226	133.205	-117.363	147.694	-73.9439	627.29	-578.891	111.781	11.6835	-86.9465	-71.3435	325.473	-64.5348	325.004	-41.6634	105.376	-84.754	41.4601	-169.656	43.8964	-16.7023	114.284	-130.724	78.5516
3456	-83.7596	3.75477	1.22188	66.6013	47.9792	-94.4101	-175.704	-56.464	140.817	63.0221	39.8231	60.3733	9.83156	-69.763	131.701	-115.823	148.23	-76.1986	622.247	-572.5	110.741	11.943	-85.7252	-66.8799	311.586	-51.4749	314.13	-28.9833	101.99	-83.943	38.9182	-167.745	40.6579	-15.1292	114.137	-130.426	80.1728
3457	-71.3194	3.72376	1.25903	67.4261	47.0125	-93.7657	-174.978	-56.0372	142.099	61.1325	40.9698	60.6254	10.2429	-69.7702	133.695	-117.924	147.736	-74.7667	624.127	-575.471	110.894	12.3332	-86.8011	-73.4285	330.671	-70.2527	335.743	-52.5199	106.269	-83.5563	35.469	-163.991	42.729	-18.4029	113.257	-130.143	81.3126
3458	-84.7961	3.74905	1.23478	66.3583	47.8568	-94.3336	-177.394	-54.7408	140.813	62.9815	39.7084	60.3687	11.3565	-70.6393	133.094	-117.272	147.656	-75.6406	623.642	-574.208	110.582	12.3436	-86.3141	-66.0498	308.916	-48.9601	311.893	-26.5564	101.356	-83.549	33.9685	-162.106	40.7032	-17.1448	113.42	-130.416	81.8454
3459	-83.4035	3.77278	1.22747	66.7592	47.6473	-94.627	-174.431	-57.2115	141.109	62.3407	40.1339	60.3684	10.886	-70.3923	132.279	-116.409	147.811	-75.8976	621.234	-571.437	109.315	13.0886	-85.9162	-66.9852	311.221	-51.1637	314.278	-29.1781	102.124	-82.6426	31.9078	-161.062	37.9511	-15.6866	113.62	-130.086	83.4034
3460	-77.013	3.73622	1.24792	68.1187	47.0578	-94.663	-173.895	-57.1413	141.402	61.5324	40.6152	60.1865	11.8302	-70.5105	133.895	-117.879	147.093	-74.5126	624.73	-575.985	108.322	14.697	-86.9036	-72.399	329.19	-68.0569	327.189	-44.1549	105.942	-82.8154	33.7379	-163.151	43.7869	-19.8314	113.986	-130.203	82.3117
3461	-79.0249	3.7408	1.21799	66.4121	47.6518	-94.5162	-175.288	-57.0134	140.395	63.5053	39.6461	60.2418	12.101	-70.79	132.742	-116.878	147.141	-75.3315	622.75	-573.574	107.441	15.2885	-86.5108	-67.5722	315.227	-54.4686	312.595	-28.1174	102.686	-83.871	39.8067	-168.791	46.0231	-19.0236	114.311	-130.421	79.1999
3462	-67.2806	3.70278	1.25486	67.6898	46.903	-92.8652	-173.386	-57.7023	142.331	61.3824	41.4521	60.4148	11.2141	-70.5724	133.261	-117.393	147.652	-74.8494	621.994	-573.164	105.999	16.6301	-86.7333	-71.9533	327.484	-66.3632	325.796	-42.6487	105.672	-84.2087	42.2392	-171.233	49.6068	-21.1622	114.272	-130.442	78.485
3463	-83.0859	3.70098	1.23314	68.4433	48.0482	-94.6299	-175.12	-56.9342	141.452	62.4293	39.7546	60.0601	12.2389	-70.617	132.306	-116.461	147.03	-74.3552	625.171	-577.003	104.865	18.3293	-86.9895	-72.4267	329.685	-68.3735	326.349	-43.4701	106.184	-85.6163	43.628	-170.396	45.702	-17.9245	112.84	-130.442	78.485
3464	-88.8277	3.66134	1.27799	68.408	48.8412	-94.5272	-174.583	-56.932	141.427	61.9909	40.2555	60.0018	12.3546	-71.0081	131.481	-115.582	147.209	-72.328	630.748	-584.142	101.508	22.4689	-88.3783	-74.1116	333.525	-72.917	337.441	-54.5424	106.735	-85.3577	41.0457	-167.758	47.0485	-20.1638	112.723	-130.526	78.99
3465	-94.4909	3.71067	1.25352	67.1343	49.0421	-94.6135	-176.494	-55.4204	140.668	62.799	39.8529	60.2156	10.7194	-69.8936	132.324	-116.496	147.828	-74.2866	629.772	-581.746	106.178	17.6023	-87.3159	-66.3631	309.265	-49.4988	314.706	-29.343	101.409	-84.5414	38.4411	-165.903	44.1264	-18.5827	113.483	-130.923	80.024
3466	-85.7555	3.69549	1.27061	67.7493	47.793	-94.6971	-176.193	-55.2557	141.336	61.7947	40.1624	60.1421	11.6321	-70.1116	134.085	-118.18	147.272	-73.8474	631.41	-583.696	106.794	17.265	-87.6863	-73.2091	329.295	-68.8272	334.555	-51.5212	106.345	-84.1247	36.3802	-164.19	48.259	-22.657	113.344	-130.638	80.0639
3467	-91.7517	3.72645	1.2399	67.1715	46.3981	-93.9282	-177.009	-55.7476	139.695	64.5454	39.5183	60.0639	12.3335	-70.8018	133.28	-117.303	147.125	-76.4454	625.214	-575.66	109.02	14.1058	-86.1356	-72.8095	326.894	-66.2444	330.877	-47.8893	106.464	-83.1754	33.3388	-162.099	46.7795	-22.4308	113.77	-130.694	81.4869
3468	-88.0195	3.74385	1.23181	67.0614	46.4311	-94.5914	-175.368	-56.9794	140.51	63.4686	39.5572	60.2019	12.2471	-70.903	132.813	-116.947	147.082	-75.7688	624.101	-574.989	108.735	14.3239	-86.4224	-73.4357	328.355	-67.9909	335.104	-52.1757	106.858	-82.9405	31.4105	-160.175	44.7603	-21.2175	113.567	-130.513	81.853
3469	-84.9598	3.7748	1.2118	66.2847	46.4021	-94.5176	-173.181	-58.5922	140.444	63.1409	40.1718	60.2771	11.541	-70.3406	133.689	-117.768	147.258	-76.8206	622.078	-572.074	112.457	10.3136	-85.5621	-69.0724	316.347	-55.9765	319.099	-34.9	103.911	-82.928	35.8824	-165.865	46.6348	-20.7594	114.492	-130.426	79.9587
3470	-88.8839	3.72128	1.21596	66.6301	45.5574	-94.5554	-172.788	-58.4566	140.796	62.3429	40.5793	59.575	13.1658	-71.0659	132.374	-115.94	146.173	-75.8177	623.271	-574.217	111.457	11.7773	-86.6195	-71.4871	326.511	-65.5012	326.52	-43.482	105.439	-82.512	36.9704	-167.819	54.3729	-26.4379	114.859	-130.42	78.5972
3471	-99.2738	3.69447	1.22809	66.6011	45.2389	-94.0249	-172.322	-59.2766	140.571	63.0312	40.5151	60.0435	12.063	-70.5391	132.667	-116.753	147.086	-75.8229	623.39	-574.644	112.758	10.7796	-86.7083	-72.486	329.408	-68.2656	328.185	-45.1478	105.916	-83.3612	36.5784	-165.871	55.0459	-27.3087	113.716	-130.442	78.485
3472	-95.9154	3.68408	1.2331	66.881	46.0758	-94.4942	-173.052	-58.298	141.122	62.1324	40.4646	59.9905	12.1683	-70.5216	132.665	-116.645	146.782	-75.3594	625.63	-578.938	115.676	9.7527	-88.8497	-69.9183	326.2	-64.8461	324.171	-41.6002	104.281	-83.9777	39.2184	-168.013	54.1563	-26.5324	113.046	-130.442	78.485
3473	-89.9932	3.70926	1.23814	66.5695	45.9387	-94.7679	-173.188	-58.2213	141.35	61.8871	40.3341	60.2289	11.6378	-70.6633	132.444	-116.542	147.326	-75.518	625.935	-579.445	117.234	8.48203	-88.796	-71.594	329.002	-68.0642	330.851	-48.2012	105.34	-83.2335	37.9145	-167.903	53.4406	-26.627	113.356	-130.409	79.2758
3474	-79.6185	3.73917	1.24602	66.3458	45.926	-94.9664	-174.128	-56.9237	141.477	61.3481	40.4583	60.3651	11.5675	-70.6319	133.145	-117.254	147.293	-75.7611	626.692	-579.915	119.773	6.06094	-88.4596	-72.1119	328.889	-68.2781	333.265	-50.4818	105.674	-82.5921	36.2707	-167.234	51.9218	-26.0149	114	-130.596	80.0964
3475	-70.2791	3.7759	1.23517	64.8939	45.8977	-94.8213	-175.468	-55.9871	140.946	62.1428	40.158	60.5796	10.8592	-70.233	134.108	-118.285	147.615	-76.9913	625.37	-577.379	122.902	2.56034	-87.4061	-67.0926	314.154	-53.6484	314.295	-29.9606	102.422	-82.0152	38.5238	-171.238	55.284	-27.0528	115.301	-130.442	78.485
3476	-70.9218	3.79266	1.21208	65.1573	45.2413	-94.8541	-174.31	-57.1136	141.264	61.9103	40.2274	60.3387	10.7192	-70.2631	132.408	-116.529	147.978	-78.4973	620.556	-571.024	122.896	1.53122	-85.9159	-68.7678	318.543	-57.8108	317.704	-33.6923	103.691	-82.0158	39.5653	-172.71	52.7637	-24.3859	115.8	-130.442	78.485
3477	-67.8977	3.79415	1.21568	65.9983	45.4421	-94.662	-174.02	-57.5004	141.173	62.1339	40.2766	60.4585	10.6057	-70.2394	132.698	-116.834	147.869	-78.5787	620.836	-571.455	124.295	0.406892	-85.8118	-72.6098	328.686	-68.1323	332.38	-49.2039	106.175	-82.3967	39.4565	-171.915	47.7146	-20.9952	115.082	-130.347	79.5118
3478	-50.3022	3.81087	1.22049	66.0786	45.4332	-94.8514	-174.784	-56.4039	141.312	61.6205	40.3874	60.4657	11.1286	-70.5154	133.172	-117.297	147.566	-78.4159	620.735	-571.215	125.099	-0.478569	-85.6813	-72.4708	328.685	-67.871	329.851	-46.8156	106.232	-82.2642	40.8358	-174.136	49.1013	-21.1326	115.956	-130.442	78.485
3479	-39.4059	3.82132	1.22975	66.3181	45.653	-95.0915	-174.805	-56.1437	141.607	61.0774	40.447	60.7622	9.49544	-69.1496	134.407	-118.695	147.907	-78.3301	622.007	-572.532	126.552	-1.68778	-85.595	-72.5345	329.331	-68.349	328.909	-45.9726	106.358	-82.2216	40.9774	-174.599	48.7362	-20.5779	116.363	-130.442	78.485
3480	-42.0399	3.83128	1.22826	65.2242	46.5606	-94.8473	-174.292	-56.3479	141.897	60.6583	40.8005	60.5658	10.6823	-70.2576	133.526	-117.69	147.755	-78.4076	619.656	-569.634	124.486	-0.315766	-85.1561	-66.9539	312.05	-51.8517	313.569	-28.6079	102.229	-81.9982	39.4452	-173.042	43.8411	-17.5056	116.347	-130.375	80.0413
3481	-39.326	3.80036	1.23761	66.2986	45.4704	-94.7673	-179.38	-51.9903	142.663	60.4911	39.9905	60.4494	10.8696	-70.1843	134.068	-118.116	147.495	-78.0857	620.223	-570.376	122.822	1.33156	-85.4253	-71.2728	325.147	-64.2068	324.036	-40.6025	105.271	-81.881	39.7982	-173.75	49.3772	-21.5952	116.671	-130.381	79.1653
3482	-50.8089	3.79547	1.21703	65.399	46.2294	-93.8751	-173.361	-57.9358	141.327	62.0723	40.8459	60.559	10.5142	-70.1541	133.304	-117.474	147.867	-78.3706	615.595	-565.16	117.241	5.80546	-84.8541	-67.524	313.404	-53.0395	313.838	-28.9056	102.535	-81.9698	38.9428	-172.334	43.8069	-17.9653	115.976	-130.071	80.9602
3483	-31.4229	3.76941	1.23441	66.8762	45.657	-93.9052	-174.933	-56.0637	142.35	60.8856	40.9034	60.7443	10.315	-69.6939	134.461	-118.738	147.502	-77.0811	616.899	-567.595	116.494	7.04655	-85.8499	-72.7307	330.71	-69.4686	328.054	-45.1378	106.033	-82.0326	39.4184	-172.87	46.6907	-19.7985	116.404	-130.218	80.2654
3484	-40.449	3.77476	1.24052	67.4155	47.0711	-93.9376	-174.319	-56.6253	141.668	61.4013	41.0075	60.7332	10.4262	-69.8673	134.419	-118.635	147.503	-76.763	618.691	-569.635	117.127	6.6971	-85.9212	-72.8198	329.831	-69.0739	331.478	-48.2994	105.977	-83.0307	40.6757	-172.216	38.2705	-13.6768	114.776	-129.956	81.6039
3485	-52.729	3.79594	1.2361	66.5526	48.4143	-94.4865	-173.494	-57.2517	141.482	61.2648	40.957	60.5058	11.14	-70.6218	133.408	-117.512	147.6	-76.6232	619.193	-570.062	116.485	7.25404	-85.8847	-66.1946	309.613	-49.7658	313.309	-27.7294	101.206	-82.7756	39.3377	-170.768	34.0388	-11.0754	114.48	-129.86	82.9199
3486	-39.0478	3.81545	1.2103	65.8655	46.7266	-94.5301	-173.162	-57.9918	141.455	61.6801	40.6324	60.2641	11.0664	-70.6004	131.604	-115.703	147.918	-78.8613	614.222	-563.257	116.797	5.96729	-84.3745	-67.9578	315.301	-54.7942	314.2	-29.2276	102.792	-81.7552	40.634	-174.526	39.9103	-14.3757	116.332	-130.005	81.461
3487	-21.6776	3.79532	1.22549	67.0046	45.5858	-94.4867	-176.234	-55.3362	142.597	61.0067	40.0767	60.7041	10.1029	-69.5238	133.95	-118.298	147.653	-78.1012	614.601	-564.74	114.865	8.37046	-85.2039	-72.5824	330.233	-68.9879	327.171	-44.1871	105.954	-81.0576	37.8713	-172.802	44.7569	-18.4346	117.15	-130.025	81.3113
3488	-34.2231	3.79044	1.22186	65.8199	46.5745	-93.6566	-174.487	-57.1363	141.859	62.0117	40.5988	60.5754	9.409	-69.3095	132.959	-117.112	148.01	-78.7435	612.608	-561.653	113.46	8.88052	-84.2056	-67.4405	314.122	-53.584	312.672	-27.7231	102.235	-81.294	37.7264	-171.843	39.4627	-14.9217	116.286	-129.694	83.0465
3489	-25.289	3.78819	1.21778	66.7243	46.3152	-94.6595	-174.339	-56.8335	142.269	60.8688	40.4803	59.9255	12.5495	-71.0382	132.241	-116.095	146.725	-77.4885	614.899	-564.414	109.384	12.8628	-84.6145	-70.6226	323.546	-62.4175	319.33	-35.4353	104.678	-80.9776	38.4257	-173.407	43.9241	-17.8977	117.092	-129.937	82.0784
3490	-74.5355	3.71057	1.22949	67.2864	46.3811	-93.9613	-177.226	-54.5848	142.347	61.5561	40.0843	59.5696	11.9399	-70.8022	130.01	-113.727	147.011	-76.7748	616.623	-566.534	106.526	15.8025	-85.1691	-73.9419	332.198	-71.4371	334.15	-51.1231	106.776	-82.5397	36.6025	-168.367	42.1326	-18.0684	115.486	-130.37	82.8549
3491	-76.9186	3.72614	1.2234	67.391	46.9812	-94.1774	-174.868	-56.912	140.921	62.747	40.155	60.1838	9.9404	-68.9519	132.295	-116.471	147.42	-76.6059	619.28	-569.54	108.976	13.9271	-85.3474	-74.056	331.48	-70.9268	336.186	-53.2952	106.954	-83.4826	37.2098	-167.519	39.4982	-15.7812	115.184	-130.778	82.1528
3492	-83.2981	3.74157	1.22449	67.9507	47.0806	-94.0233	-173.399	-58.0439	141.629	61.9531	40.5279	60.1181	12.5639	-71.1691	132.547	-116.668	147.188	-76.7779	617.671	-567.88	109.035	13.6009	-85.4417	-72.6424	327.044	-66.2011	329.192	-46.2992	106.345	-83.8501	34.3604	-162.781	34.9906	-13.4803	113.551	-130.496	84.0151
3493	-88.8919	3.68472	1.22909	67.8374	46.9976	-93.9359	-174.226	-56.7197	142.33	60.8932	40.9124	59.3308	14.0785	-71.0765	132.773	-116.271	145.277	-75.8808	619.047	-569.523	110.156	12.574	-85.5796	-73.9566	333.659	-72.8117	334.922	-52.0848	106.673	-84.0914	33.1176	-160.616	34.8659	-14.316	112.945	-130.771	84.6464
3494	-92.2391	3.71583	1.22951	67.0732	47.6817	-94.1506	-172.715	-58.6104	140.372	62.7912	40.7116	59.8765	11.1358	-69.81	131.714	-115.604	147.056	-75.8804	621.488	-572.025	109.368	13.5801	-85.808	-68.6518	318.118	-57.2453	315.351	-31.2526	103.37	-83.912	36.6248	-165.486	39.0356	-16.2117	113.989	-130.673	83.2604
3495	-78.6922	3.72307	1.23488	68.4324	48.3192	-94.3354	-172.147	-58.8312	140.599	62.2518	40.9333	59.7115	11.9028	-70.7683	130.73	-114.523	147.268	-75.7599	622.139	-572.826	109.649	13.4718	-85.9081	-74.0406	332.655	-71.8333	334.846	-52.137	107.061	-84.3119	38.4136	-166.453	33.0486	-11.0574	113.51	-130.652	83.4928
3496	-76.8248	3.75368	1.23803	67.585	48.3121	-94.5052	-172.297	-58.4482	141.052	61.6165	41.0207	60.1372	10.2348	-69.7027	131.914	-115.924	147.916	-75.9884	622.364	-572.845	110.733	12.4412	-85.8166	-69.2306	318.603	-57.8878	317.778	-33.7791	103.952	-83.7435	39.5482	-169.074	36.6235	-13.2196	114.418	-130.527	82.7664
3497	-73.2774	3.73841	1.23941	68.8876	48.7332	-93.8703	-172.624	-58.9265	141.324	62.3126	40.6676	60.4422	10.5082	-70.0769	132.753	-116.876	147.727	-75.6094	621.656	-572.64	108.619	14.5875	-86.1048	-71.6274	325.971	-65.0272	324.983	-41.697	105.665	-84.6624	42.5507	-170.71	34.1808	-10.5362	113.16	-130.074	82.4727
3498	-72.3485	3.68405	1.27762	68.8696	48.5851	-93.4114	-174.82	-56.4849	142.296	61.2937	40.9416	60.3362	10.3694	-70.1743	131.658	-115.768	148.047	-73.8633	624.173	-576.41	103.237	20.273	-87.5152	-72.8366	331.007	-69.7839	328.37	-45.4495	106.165	-84.4509	43.0647	-171.923	41.738	-16.3513	113.637	-130.072	81.6406
3499	-91.7656	3.68945	1.24067	67.3534	49.7215	-94.543	-177.088	-55.4498	140.99	63.1297	39.357	60.1962	9.11404	-68.7125	130.395	-114.678	148.323	-74.4404	625.307	-577.259	100.989	22.5007	-87.2186	-65.9301	309.584	-49.4562	310.795	-25.4686	101.239	-84.9175	42.3422	-169.98	40.5381	-15.5502	112.81	-130.057	81.3491
3500	-90.5099	3.69721	1.26263	68.2423	47.7877	-93.8221	-177.436	-54.8768	141.611	62.5644	39.8633	60.0342	10.1588	-69.8019	130.375	-114.448	148.217	-75.4432	623.89	-575.056	102.277	20.8792	-86.6172	-72.9896	328.702	-67.869	330.578	-47.4527	106.386	-83.428	37.9844	-167.434	42.9952	-18.7217	113.668	-130.083	82.6548
3501	-83.8028	3.72863	1.23328	67.2205	49.1853	-94.6363	-174.24	-57.476	141.416	62.1024	40.1136	59.837	12.2445	-71.2029	130.519	-114.509	147.609	-74.7821	623.707	-575.233	100.07	22.9652	-86.9394	-66.3365	309.008	-49.0044	312.038	-26.731	101.695	-83.2479	37.6889	-167.235	40.0852	-16.6119	113.568	-130.013	83.2449
3502	-76.6658	3.71262	1.26364	68.4865	48.1572	-93.7854	-172.557	-58.6322	141.191	62.2088	40.9787	60.0216	11.7806	-71.1795	130.781	-114.783	147.82	-74.0818	624.576	-576.491	98.0253	25.0554	-87.3739	-71.5705	324.859	-63.896	324.126	-40.7848	105.585	-82.7107	39.915	-171.22	47.6727	-21.371	115.077	-130.244	81.6279
3503	-75.7317	3.69571	1.29008	69.5036	49.6614	-94.8667	-175.46	-55.9735	142.479	60.8415	40.125	60.1177	10.9301	-71.1368	129.62	-113.668	148.446	-72.2036	629.69	-583.002	97.8639	26.1115	-88.5178	-72.7465	330.133	-68.9831	328.069	-44.9761	106.092	-83.8322	42.9681	-172.767	44.7424	-18.2499	114.484	-130.264	81.1096
3504	-67.1189	3.70321	1.24985	67.8491	50.3395	-94.6564	-174.941	-56.9999	141.257	62.4872	39.8345	60.2387	11.7764	-70.3374	133.122	-117.313	147.193	-72.8682	628.618	-581.458	96.9928	26.7201	-88.0413	-67.2759	314.536	-53.8166	311.855	-27.1903	102.405	-84.8241	46.9433	-175.903	45.8807	-17.3835	114.366	-130.423	78.746
3505	-86.7539	3.66667	1.28398	69.0934	50.1527	-94.5052	-174.482	-57.6437	140.942	63.0079	39.7783	60.3317	11.4303	-70.3445	132.554	-116.77	147.316	-71.6661	632.65	-586.593	95.3614	28.971	-88.9175	-73.8626	332.156	-71.705	337.48	-54.3813	106.51	-84.922	43.973	-171.899	46.3778	-18.8524	113.538	-130.424	78.9735
3506	-66.8655	3.70843	1.26875	68.5606	50.7395	-94.9919	-174.67	-56.6989	141.689	61.4771	40.137	60.5615	9.882	-69.1142	133.875	-118.188	147.782	-72.0615	632.732	-585.988	96.22	27.7845	-88.5057	-67.9712	314.786	-54.4289	316.724	-32.2013	102.792	-84.9071	46.154	-174.525	46.4108	-17.9368	113.987	-130.442	78.485
3507	-74.6224	3.6916	1.2828	68.9506	49.3054	-94.2139	-174.912	-56.9402	141.321	62.4258	40.1774	60.4485	10.8907	-70.4062	133.162	-117.296	147.763	-72.3165	631.237	-584.543	97.9984	26.0196	-88.4541	-72.2082	327.849	-66.868	327.893	-44.7393	105.689	-84.097	44.1679	-173.841	50.3723	-21.3969	114.774	-130.442	78.485
3508	-78.2077	3.63837	1.33335	68.5415	49.4813	-93.6173	-175.139	-55.8778	142.249	61.0545	41.0396	60.5397	10.5176	-70.0498	133.263	-117.454	147.765	-70.6303	635.021	-589.516	96.1947	28.3258	-89.7021	-73.5855	331.153	-70.9285	338.392	-55.0082	106.138	-84.2791	41.6912	-170.592	53.1989	-24.9809	113.909	-130.393	78.8661
3509	-69.2859	3.69819	1.28058	67.7813	49.2227	-94.3241	-178.365	-53.702	141.4	62.2699	39.7689	60.5936	9.84645	-69.2811	134.603	-118.805	147.888	-72.8473	632.799	-585.57	99.3365	24.6567	-88.4068	-68.4952	316.43	-55.9569	317.709	-33.2955	103.187	-83.9402	42.8783	-172.326	52.9752	-24.0569	114.313	-130.442	78.485
3510	-79.8081	3.66132	1.32234	68.8147	49.109	-93.7692	-173.221	-58.1405	141.16	62.3744	40.8078	60.627	10.4689	-69.9765	134.046	-118.245	147.678	-71.2436	635.622	-589.964	97.2042	27.4707	-89.5401	-72.9785	330.883	-69.8469	330.74	-47.7192	106.169	-83.4451	41.8071	-171.815	56.8574	-27.187	114.588	-130.442	78.485
3511	-81.6958	3.68112	1.31722	68.53	49.4769	-94.3049	-173.75	-57.5154	141.19	62.0482	40.6122	61.0347	7.81726	-67.8378	134.808	-119.277	148.25	-71.6167	637.237	-591.461	99.5252	25.4812	-89.2714	-72.6047	327.767	-67.5794	334.937	-51.2894	105.672	-83.4089	40.417	-170.537	53.2788	-24.8375	115.237	-131.14	78.9014
3512	-92.5089	3.68926	1.29553	68.0564	48.2784	-93.8718	-173.312	-58.0577	142.118	61.5883	40.7017	60.0847	11.8061	-71.0386	133.706	-117.618	147.896	-73.6577	633.119	-586.091	98.5977	25.6401	-88.2513	-72.8197	327.399	-67.0206	333.621	-50.3869	106.195	-82.4944	36.5055	-167.065	53.4435	-26.371	114.635	-130.614	80.634
3513	-85.1531	3.7143	1.28839	68.0822	48.3953	-94.1329	-175.006	-56.817	141.053	62.6481	40.1984	60.341	11.3319	-70.6746	133.342	-117.402	147.686	-73.7137	632.306	-585.109	100.391	23.7501	-88.1052	-72.8988	327.181	-66.9489	334.649	-51.4759	106.369	-82.4635	35.1756	-165.662	49.2817	-23.6883	114.658	-130.652	81.6322
3514	-78.2957	3.72946	1.27704	68.085	48.2409	-94.4786	-176.021	-56.0366	140.731	63.0206	39.7605	60.5977	10.9607	-70.0658	134.23	-118.501	147.326	-73.6734	632.241	-585.023	102.467	21.7467	-88.0288	-71.4054	323.473	-62.9879	327.575	-44.2177	105.589	-82.9557	37.9392	-168.315	52.0609	-24.4429	114.713	-130.52	79.6808
3515	-89.2122	3.70392	1.27253	68.2817	48.4992	-94.7245	-175.685	-56.5763	140.976	62.9763	39.5085	60.5322	10.5756	-69.3605	133.925	-118.264	147.304	-73.3128	632.622	-585.737	100.61	23.5809	-88.1222	-71.4264	324.239	-63.6488	327.189	-43.7687	105.585	-83.9038	40.0492	-169.325	53.1539	-24.5348	114.097	-130.442	78.485
3516	-89.8588	3.69126	1.28064	67.7397	47.9077	-94.1357	-174.254	-57.0948	141.315	62.0897	40.5604	60.4083	10.5065	-69.5059	132.93	-117.245	147.618	-73.5127	631.092	-583.992	102.27	21.7806	-87.9239	-72.9627	327.984	-67.6291	334.506	-51.2516	106.139	-83.5969	37.3102	-166.311	51.6642	-24.4813	113.545	-130.334	79.5577
3517	-89.02	3.70601	1.27677	67.8502	48.4841	-94.6906	-174.222	-56.9949	141.359	61.7264	40.4336	60.2792	11.2314	-70.4413	132.258	-116.429	147.675	-73.0311	632.021	-585.02	101.727	22.2677	-88.0475	-72.2675	324.842	-65.0251	335.384	-51.6046	105.526	-83.5925	36.5755	-165.739	48.7764	-22.5009	114.377	-131.059	79.9481
3518	-51.2162	3.77384	1.21294	66.89	47.7504	-94.5618	-177.786	-54.7239	140.779	63.214	39.3486	60.5172	11.0383	-70.0004	135.384	-119.517	147.36	-75.6594	625.716	-576.774	104.517	18.4941	-86.3643	-68.3264	313.964	-53.9655	319.302	-34.4738	103.115	-83.7169	39.975	-169.571	49.1311	-21.3047	114.214	-130.442	78.485
3519	-65.2353	3.75843	1.21819	67.0782	47.3053	-94.4578	-177.01	-55.4297	140.337	63.5884	39.5207	60.2955	11.4904	-70.4004	133.572	-117.674	147.43	-75.9982	623.902	-574.55	106.263	16.4977	-86.0978	-72.6813	326.067	-66.1931	335.889	-52.147	105.963	-83.4663	38.8615	-168.691	45.1327	-18.6894	114.061	-130.304	79.4177
3520	-62.2111	3.77434	1.22414	67.1576	47.5258	-94.7386	-176.233	-55.6074	140.731	62.6652	39.8801	60.3009	11.5787	-70.7219	133.037	-117.125	147.535	-75.7525	623.591	-574.242	107.54	15.2063	-86.1241	-72.6191	325.181	-65.4877	336.602	-52.8931	105.995	-83.4242	37.7842	-167.523	41.9032	-16.7135	114.192	-130.414	80.2693
3521	-54.5408	3.80615	1.2032	66.3506	46.9289	-94.2457	-176	-56.5208	139.76	64.3078	39.6416	60.6584	10.3679	-69.8878	134.175	-118.399	147.748	-77.5218	619.19	-568.67	111.769	10.5961	-85.0777	-68.4341	313.883	-53.9553	319.386	-34.5867	103.336	-83.1663	40.253	-171.243	43.9079	-17.0766	115.118	-130.383	79.1428
3522	-42.3292	3.80207	1.20588	66.7333	46.2028	-94.2632	-176.239	-56.1511	139.693	64.2172	39.7259	60.4545	11.2097	-70.4841	133.931	-118.028	147.537	-77.7175	618.71	-568.033	113.375	9.03879	-84.9132	-72.8949	328.088	-67.4804	331.296	-48.0441	106.525	-82.9603	40.8828	-172.642	45.4474	-17.6669	115.84	-130.442	78.485
3523	-65.2147	3.76817	1.21658	66.9229	46.3341	-94.3419	-175.783	-56.0716	140.72	62.9204	39.9962	60.2602	12.1113	-70.7597	134.266	-118.326	146.951	-77.1164	620.502	-570.5	115.909	7.14869	-85.2955	-73.5973	331.083	-70.4212	334.444	-51.5174	106.583	-83.3961	36.9931	-166.826	41.8458	-16.5394	114.722	-130.606	80.1198
3524	-81.3581	3.75936	1.20227	66.7182	45.7697	-94.2635	-177.588	-55.1031	140.246	64.0214	39.3169	60.0754	12.863	-71.4911	132.344	-116.446	147.191	-77.7602	618.442	-567.877	113.86	8.63514	-85.0327	-71.1989	323.719	-62.7997	323.556	-40.1507	105.195	-83.8627	38.5884	-167.79	46.2564	-19.3885	114.266	-130.441	78.7923
3525	-81.8107	3.69554	1.23526	66.8691	45.558	-93.1196	-173.181	-57.5822	142.693	60.7145	41.5837	59.823	13.1436	-72.427	130.796	-114.764	147.844	-76.2177	618.38	-569.013	111.41	11.213	-86.1695	-72.5993	329.89	-68.7643	328.477	-45.452	105.927	-84.2681	40.0754	-169.029	50.1021	-22.2463	113.939	-130.442	78.485
3526	-91.2049	3.78085	1.22965	66.091	44.2878	-94.8995	-176.184	-56.0182	141.361	62.5542	39.4538	60.977	7.345	-67.3906	131.312	-116.359	149.192	-77.6872	621.354	-569.561	114.659	7.31852	-83.6407	-75.3993	328.063	-66.9921	327.066	-43.4032	109.496	-83.4945	36.1911	-166.258	55.7439	-27.7401	114.293	-130.442	78.485
3527	-84.0334	3.77021	1.21005	66.0326	44.8683	-94.9029	-176.33	-55.7533	141.353	62.3953	39.5835	60.0295	11.0587	-70.2569	130.655	-114.952	147.97	-77.9058	620.662	-568.969	115.549	6.49281	-83.6598	-76.2788	333.159	-72.2944	335.361	-52.432	109.655	-83.9059	37.0716	-166.803	50.4427	-23.366	114.406	-130.53	78.7927
3528	-78.6641	3.79284	1.18947	65.2459	46.6558	-94.5726	-174.726	-57.4629	140.598	63.3596	39.6665	60.2084	12.2497	-71.1042	132.554	-116.723	147.327	-77.6937	618.941	-567.54	113.668	8.21843	-83.9986	-67.2971	308.875	-48.6961	310.865	-25.6821	102.999	-84.2396	36.8793	-165.615	43.534	-17.9228	114.122	-130.601	79.793
3529	-73.6053	3.76735	1.21272	66.9671	45.7557	-94.3371	-174.274	-56.9538	141.481	61.7889	40.5436	60.2232	11.9131	-71.0391	132.391	-116.518	147.54	-76.8894	618.635	-568.061	114.042	8.16354	-84.8548	-72.1616	325.867	-64.863	325.449	-42.2254	106.098	-83.8737	38.0092	-167.737	46.0719	-19.1846	114.846	-130.448	78.9699
3530	-66.6665	3.77056	1.20198	67.3974	47.218	-94.8586	-174.22	-57.2822	141.442	61.8414	40.1663	59.951	13.0623	-71.8985	131.811	-115.734	147.23	-76.7387	619.272	-569.04	114.333	8.10118	-84.8911	-73.5711	329.848	-69.2593	333.774	-50.6389	106.792	-85.1034	41.0391	-168.664	37.2315	-11.9323	113.168	-130.214	79.6366
3531	-61.6642	3.79082	1.20345	66.1334	47.7145	-94.9473	-173.417	-57.3647	141.353	61.2701	40.7194	60.0421	12.5762	-71.6265	131.7	-115.676	147.416	-76.6301	619.544	-569.296	116.008	6.53133	-84.9541	-67.2219	312.2	-51.9138	313.486	-28.5763	102.396	-84.8248	42.3463	-171.181	39.7601	-13.0548	114.334	-130.442	78.485
3532	-77.809	3.74181	1.21778	67.4357	46.6947	-94.7884	-175.972	-55.5768	141.113	62.1513	39.9987	59.9682	12.4892	-71.216	132.568	-116.523	147.122	-76.0995	622.219	-572.548	115.981	7.0965	-85.507	-72.1885	328.218	-67.1657	326.864	-43.6926	105.773	-85.057	40.3213	-168.319	43.6797	-16.9141	113.701	-130.442	78.485
3533	-84.399	3.69653	1.2452	66.7638	46.169	-93.8745	-175.493	-54.9481	142.726	60.032	41.2983	59.9998	10.9223	-70.0221	131.755	-115.766	147.541	-75.7198	622.706	-573.355	115.928	7.28016	-85.8127	-73.4272	330.827	-70.3586	335.633	-52.3975	106.14	-84.7591	36.8673	-164.503	44.7831	-19.448	112.931	-130.284	79.7385
3534	-75.209	3.75142	1.22698	66.1025	47.1668	-94.5803	-175.026	-56.3617	141.048	62.0576	40.321	60.417	10.7223	-69.8991	133.713	-117.851	147.49	-75.7186	624.102	-574.758	114.894	8.38244	-85.8448	-67.923	315.482	-54.8326	314.369	-29.8902	102.841	-84.208	39.7447	-169.189	46.7908	-19.3908	114.62	-130.442	78.485
3535	-60.9952	3.76414	1.24012	68.0661	47.9678	-94.6132	-173.813	-57.0352	141.416	61.2831	40.8064	60.5859	10.5823	-69.9662	133.871	-118.044	147.535	-75.2348	625.171	-576.228	115.449	8.10257	-86.0718	-71.3826	325.531	-64.5859	324.871	-41.5115	105.396	-84.9619	43.2274	-171.788	41.4586	-14.2986	114.356	-130.668	78.5556
3536	-90.2693	3.7345	1.21702	66.7866	48.4669	-94.3485	-175.481	-56.7602	140.51	63.4236	39.7436	60.4307	9.77661	-69.322	132.053	-116.344	147.974	-76.0396	622.745	-573.334	111.992	11.0556	-85.6875	-66.6657	310.751	-50.775	314.238	-28.907	101.765	-85.5223	40.9623	-167.675	38.2008	-12.8199	112.758	-130.432	79.5514
3537	-74.6001	3.72953	1.22972	67.4678	47.0301	-93.329	-174.044	-57.3546	142.788	61.1386	40.8686	60.6369	10.2871	-69.7664	133.838	-118.116	147.75	-76.4519	620.529	-570.875	113.589	9.26388	-85.4105	-71.0766	323.975	-63.1849	324.354	-40.7475	105.046	-85.3878	43.0795	-170.563	42.9316	-15.6827	113.32	-130.438	78.5095
3538	-95.4836	3.69449	1.23895	67.5323	47.4706	-94.7715	-174.914	-56.5668	142.081	61.2679	40.1861	59.8027	11.4573	-70.7568	129.429	-113.339	147.692	-74.9513	624.708	-576.478	111.703	11.9003	-86.4507	-73.2894	330.383	-69.9113	335.162	-51.9018	106.035	-85.2965	39.4018	-166.103	42.0597	-16.8365	112.15	-130.263	79.8222
3539	-81.1343	3.74272	1.22693	66.2816	47.7231	-94.7925	-174.994	-56.3267	141.143	61.8717	40.3003	60.0557	11.8971	-71.0859	131.42	-115.412	147.559	-75.4172	624.598	-575.82	113.308	10.1784	-86.2261	-67.3643	313.687	-53.2763	314.107	-29.3921	102.277	-84.5248	41.0621	-169.978	45.685	-18.3747	114.067	-130.442	78.485
3540	-76.5618	3.70454	1.25556	67.3766	46.778	-94.3368	-174.748	-55.4378	143.089	59.3569	41.3309	60.1615	10.9983	-69.952	132.518	-116.573	147.434	-74.7921	625.645	-577.354	114.453	9.36291	-86.6209	-72.6361	329.94	-68.8203	328.654	-45.6341	105.925	-84.6635	40.847	-169.571	48.8838	-21.2018	113.869	-130.442	78.485
3541	-88.1653	3.70574	1.26577	67.6993	47.6933	-95.0053	-173.811	-56.8463	141.911	60.6008	40.7615	60.7279	7.09977	-67.4838	131.822	-116.242	148.731	-73.8742	629.049	-581.541	112.914	11.4188	-87.1509	-72.2463	327.403	-66.9293	331.343	-47.749	105.487	-84.783	39.3277	-167.701	46.2743	-19.9053	113.893	-130.845	79.2545
3542	-58.3983	3.76157	1.23984	66.4852	48.152	-95.2734	-175.39	-55.4463	142.748	59.8908	40.3588	60.7407	9.98669	-69.3286	135.011	-119.27	147.588	-74.4063	627.136	-579.021	113.415	10.5118	-86.7633	-67.3913	313.809	-53.3613	313.912	-29.1155	102.435	-84.4891	41.4788	-170.767	46.3305	-18.8278	114.183	-130.442	78.485
3543	-62.4594	3.76013	1.22276	66.7432	47.3763	-94.7828	-173.58	-57.9303	141.237	62.0735	40.2192	60.6122	10.3464	-69.9106	133.889	-118.109	147.851	-75.0191	623.274	-574.571	109.408	13.6677	-86.4177	-69.0348	318.928	-58.0984	317.109	-32.9489	103.687	-83.8637	41.4403	-171.587	48.1096	-19.8468	114.801	-130.442	78.485
3544	-78.306	3.73143	1.23567	67.1649	46.5704	-94.2577	-175.363	-56.3737	141.402	62.2327	40.1866	60.2486	10.6817	-70.2913	131.486	-115.527	147.749	-75.6554	622.419	-573.467	110.329	12.7459	-86.0774	-73.417	330.48	-69.7679	333.493	-50.4566	106.443	-83.3313	37.397	-167.566	46.2042	-19.8732	114.681	-130.459	79.9634
3545	-89.9739	3.75496	1.20447	66.2023	47.2752	-94.5228	-173.651	-58.1087	141.033	62.6078	40.1037	60.2085	11.117	-69.966	132.657	-116.852	147.436	-76.7677	620.401	-570.502	111.1	11.5339	-85.2492	-66.8187	310.68	-50.6591	314.153	-28.9626	101.84	-83.6729	35.6135	-164.429	41.215	-16.5902	113.573	-130.196	80.837
3546	-74.5361	3.75476	1.21939	67.0608	45.8548	-94.1416	-174.212	-57.2072	141.007	62.374	40.5222	60.3837	10.7836	-70.0269	132.865	-117.071	147.654	-76.9032	619.804	-569.876	114.514	8.27919	-85.4358	-72.1573	327.836	-66.8213	327.084	-43.9457	105.727	-83.2841	37.2033	-167.333	46.004	-19.5352	114.703	-130.339	79.6437
3547	-83.2067	3.70937	1.24026	66.5974	45.5887	-93.3863	-173.005	-57.5511	141.348	61.5866	41.6182	60.3462	9.50192	-68.9019	132.094	-116.315	147.85	-76.2401	620.702	-571.235	114.149	8.82167	-85.863	-73.5701	331.395	-70.8326	335.518	-52.4183	106.332	-83.3579	34.6989	-164.155	46.6096	-21.4275	113.888	-130.313	80.6069
3548	-96.9752	3.72429	1.2084	66.9624	45.6482	-94.7214	-174.444	-57.392	141.398	62.2466	39.9023	59.8215	12.8249	-71.4918	131.143	-115.202	147.401	-76.34	620.465	-570.936	110.389	12.3241	-85.8831	-72.6493	327.77	-67.0503	330.408	-47.2628	106.072	-83.8277	32.6278	-160.372	45.7923	-21.7749	112.412	-130.194	81.6984
3549	-95.1184	3.72738	1.20628	65.3938	46.1591	-93.8237	-173.226	-58.6179	140.803	63.186	40.3619	60.2412	11.2387	-70.1312	133.258	-117.487	147.488	-76.8673	619.866	-570.073	112.088	10.6242	-85.5634	-67.1597	312.596	-52.2304	313.385	-28.5828	102.314	-83.8682	37.0992	-166.418	49.4017	-22.1124	114.86	-131.11	78.6164
3550	-95.5066	3.70064	1.2139	66.7794	45.5275	-94.7686	-174.808	-57.263	141.108	62.7228	39.6583	59.9822	12.3089	-70.6154	132.579	-116.711	146.965	-75.4716	623.92	-575.311	111.261	12.0732	-86.4637	-72.0495	327.452	-66.4095	326.797	-43.6428	105.707	-84.4638	36.7688	-164.716	54.2792	-26.5035	112.95	-130.442	78.485
3551	-96.1171	3.69508	1.23327	66.4735	45.714	-93.6556	-173.787	-57.9031	141.27	62.5893	40.5749	60.0175	12.6379	-71.3823	132.611	-116.646	147.18	-75.7744	622.831	-574.061	111.879	11.274	-86.2562	-72.6698	327.964	-67.5834	333.432	-49.9828	105.879	-84.2767	35.4797	-163.842	50.169	-23.6306	113.718	-131.023	78.9747
3552	-93.8542	3.73292	1.21585	65.6658	46.7918	-94.6488	-173.764	-57.9012	141.048	62.4338	40.1492	59.9854	12.5073	-71.4152	131.486	-115.499	147.379	-75.7774	623.149	-574.391	111.794	11.3458	-86.2006	-66.1855	308.532	-48.7882	313.888	-28.368	101.416	-83.6444	33.548	-162.601	47.5301	-22.1541	113.704	-130.618	80.0466
3553	-84.9949	3.73714	1.20776	66.5531	45.6504	-94.456	-175.251	-56.9167	140.355	63.4398	39.8078	59.9322	13.5032	-71.6421	133.547	-117.435	146.621	-76.3824	622.764	-573.579	112.757	10.3141	-85.8425	-70.7986	322.443	-61.8182	324.338	-40.6003	104.908	-83.8294	36.6691	-166.131	51.9196	-24.6367	113.72	-130.433	78.9685
3554	-97.4253	3.68702	1.24089	66.2382	45.3105	-93.9605	-172.065	-58.942	141.213	61.9852	41.0825	59.521	14.3621	-72.6717	132.356	-115.959	146.758	-75.363	624.789	-576.635	112.781	10.8599	-86.63	-73.6072	330.964	-70.4311	335.772	-52.731	106.488	-83.2274	32.6891	-162.474	53.5817	-27.5009	113.725	-130.504	79.894
3555	-104.683	3.71153	1.23645	66.3509	44.8191	-94.3574	-172.849	-59.08	140.079	63.6579	40.0918	60.0678	12.5343	-71.2038	132.332	-116.471	147.315	-75.9321	624.444	-575.989	112.269	11.2908	-86.4374	-72.8312	327.421	-66.6768	330.581	-47.5364	106.33	-82.5511	28.5923	-158.452	54.3569	-29.1185	114.002	-130.778	80.8621
3556	-90.0495	3.74221	1.20532	65.655	46.7803	-94.9753	-174.615	-57.03	141.727	61.6863	39.9602	59.9782	12.6098	-71.1992	132.177	-116.226	147.167	-76.4856	623.013	-574.727	114.8	9.06651	-86.6381	-65.9323	311.424	-50.8159	312.939	-29.1176	101.516	-84.2448	35.1783	-163.567	47.2905	-20.3546	114.01	-130.442	78.485
3557	-80.8816	3.74537	1.23234	66.701	45.5662	-94.8331	-173.674	-57.2449	141.583	61.2164	40.6345	61.0946	7.18449	-67.0515	134.002	-118.919	148.911	-76.0954	623.339	-574.615	115.625	7.8401	-86.2447	-73.1449	330.159	-69.4887	334.303	-51.5049	106.235	-83.3917	32.0163	-161.29	48.3245	-22.2507	114.408	-130.439	79.2398
3558	-75.1787	3.78265	1.21717	65.153	45.3234	-95.0639	-179.006	-53.3137	141.375	62.4047	39.1145	60.6291	10.4546	-69.5408	134.675	-118.997	147.499	-77.1894	621.938	-572.043	118.403	4.64011	-85.3401	-67.6657	314.483	-53.9045	314.786	-30.5305	102.747	-82.5742	32.0752	-163.026	51.4015	-23.9527	115.588	-130.442	78.485
3559	-93.7825	3.74785	1.20899	66.4987	44.7317	-94.7838	-174.933	-57.019	141.076	62.6274	39.7432	60.4546	10.4177	-69.6217	133.168	-117.488	147.736	-76.9597	620.813	-570.879	117.869	4.91259	-85.2098	-71.4633	325.412	-64.4007	324.961	-41.7562	105.412	-83.7219	32.653	-161.553	50.5476	-23.6786	114.162	-130.442	78.485
3560	-100.76	3.72542	1.20775	65.9294	44.1731	-94.5871	-175.344	-56.4792	140.79	62.7609	39.9492	60.6104	7.70667	-67.2591	132.474	-117.058	148.427	-77.3416	619.58	-569.115	117.587	4.8363	-84.9347	-73.1513	329.45	-68.8395	333.616	-50.5909	106.23	-83.4798	30.2185	-159.015	50.3056	-24.4031	114.715	-130.899	78.8617
3561	-85.1314	3.74972	1.20862	65.8763	44.2363	-95.0714	-175.037	-56.1787	141.81	61.1535	40.2019	60.4732	9.30693	-68.5468	132.89	-117.313	147.993	-76.9524	619.718	-569.26	117.923	4.39436	-84.9981	-74.2926	332.63	-71.8679	336.565	-54.2401	107.372	-83.2215	30.3063	-159.877	50.2622	-24.0887	115.31	-130.571	78.6109
3562	-96.2453	3.7568	1.19166	65.8224	43.6672	-94.3672	-177.988	-55.0547	139.983	64.4928	38.9732	60.1655	12.0047	-71.1493	132.078	-116.219	147.654	-78.5409	615.386	-563.643	117.167	4.33088	-84.2698	-72.7943	327.475	-66.7508	331.02	-48.2422	106.453	-83.2591	28.5003	-157.242	47.6603	-22.9319	114.435	-130.48	79.7351
3563	-88.4533	3.78127	1.18132	64.6606	44.3037	-94.7543	-174.141	-57.526	140.949	62.4788	40.0979	59.8821	13.5929	-72.2812	131.799	-115.74	147.197	-78.1812	614.065	-562.303	117.845	3.40247	-84.1791	-67.8339	314.002	-53.4526	314.351	-30.0384	103.056	-83.2426	31.5172	-161.249	48.603	-22.2669	115.228	-130.442	78.485
3564	-60.1406	3.86075	1.18967	64.9471	42.2847	-95.0713	-175.16	-56.2427	141.438	61.6867	40.0842	60.4093	11.5176	-71.4632	130.949	-115.626	149.593	-81.1986	611.126	-557.038	119.664	0.779776	-82.7111	-72.4783	323.473	-62.5906	322.84	-39.2022	106.916	-80.9822	30.9779	-164.068	54.2765	-26.2749	116.918	-130.442	78.485
3565	-47.3205	3.8499	1.1861	65.7928	43.2468	-94.8539	-175.973	-55.6036	141.012	62.2558	40.015	60.3169	11.6779	-71.5602	130.719	-115.311	149.397	-81.0441	610.11	-556.144	118.649	1.72083	-82.8244	-74.2908	330.835	-69.7583	330.171	-47.2723	107.959	-82.0866	33.358	-165.129	47.3262	-20.2569	116.475	-130.442	78.485
3566	-38.5808	3.85256	1.18998	66.0852	43.8812	-95.2527	-176.592	-54.7396	141.642	61.3032	39.9835	60.0717	11.93	-71.5978	130.661	-115.007	148.943	-80.8807	610.887	-556.985	120.328	0.244039	-82.7347	-73.7619	330.664	-69.5505	329.748	-46.8962	107.457	-82.3816	34.7202	-166.354	44.2583	-17.3304	116.637	-130.442	78.485
3567	-52.1552	3.85746	1.18552	65.829	43.6416	-94.7458	-178.23	-54.5584	140.388	63.878	38.9843	60.668	9.98209	-69.3995	133.459	-117.969	148.148	-81.2835	611.023	-555.871	122.923	-2.96035	-81.1439	-74.9147	331.534	-70.7085	330.938	-47.2393	108.246	-82.4695	34.1909	-165.609	43.419	-16.7014	116.485	-130.442	78.485
3568	-76.8951	3.76072	1.19047	66.0934	44.6186	-93.8996	-178.051	-53.5883	142.035	61.7044	40.1827	59.6588	13.3709	-71.7315	132.486	-116.227	146.626	-79.1192	613.841	-560.639	120.688	0.157305	-82.913	-73.7551	331.267	-70.8219	335.55	-52.2232	106.549	-84.044	33.1097	-160.85	39.6749	-15.1403	113.769	-130.248	79.6448
3569	-76.0178	3.80243	1.1654	66.0593	44.6524	-94.4884	-172.581	-58.8121	140.855	62.4198	40.4705	59.9307	13.0612	-71.6057	132.133	-116.146	147.153	-79.6699	612.258	-558.977	120.115	0.64016	-82.8158	-70.8962	322.909	-62.1265	322.752	-38.9037	104.9	-84.0525	36.9413	-165.48	42.4079	-15.9678	114.458	-130.442	78.485
3570	-88.1451	3.74748	1.17755	66.1271	44.1337	-93.667	-173.05	-57.8713	142.205	61.0939	41.237	59.2288	14.6085	-73.0092	130.277	-113.801	146.767	-79.504	612.124	-559.284	120.091	0.916759	-83.1366	-72.499	329.403	-68.2834	327.669	-44.573	105.895	-83.8865	36.6466	-165.599	44.9426	-18.2123	114.597	-130.442	78.485
3571	-90.9544	3.7701	1.16929	64.5993	45.9211	-94.5847	-172.566	-58.8127	140.972	62.2636	40.4871	59.4636	12.1423	-71.4004	128.668	-112.394	147.634	-79.0755	614.453	-562.046	119.367	2.03413	-83.3116	-65.4136	307.989	-47.9428	309.173	-23.6364	100.807	-83.7396	36.9322	-166.306	42.8472	-16.4699	114.946	-130.449	78.5412
3572	-77.3114	3.80169	1.16884	65.4511	45.4903	-94.503	-173.042	-58.5763	140.95	62.5457	40.2379	60.0157	12.6109	-71.1458	132.338	-116.413	147.064	-79.7902	611.747	-558.704	120.409	0.675636	-82.8238	-67.9796	315.205	-54.5054	313.836	-29.3569	102.792	-83.9786	34.7028	-162.614	37.2595	-13.1346	113.5	-129.962	80.8011
3573	-82.5723	3.75526	1.189	66.6625	44.6751	-93.5316	-172.277	-58.6466	141.804	61.5446	41.3083	59.9238	11.2541	-70.4089	130.945	-114.913	147.42	-79.2626	612.22	-559.644	119.356	1.82016	-83.1917	-72.3317	328.943	-67.7273	326.224	-43.1554	105.844	-83.7654	36.1967	-165.176	41.6088	-16.0181	114.478	-130.263	79.8968
3574	-69.1904	3.79231	1.18332	66.878	46.172	-94.6231	-174.444	-57.1992	141.311	62.114	40.1529	59.7872	12.2445	-71.337	129.895	-113.867	147.649	-79.0881	614.701	-560.936	119.103	1.3308	-81.5902	-75.9945	333.919	-73.4436	336.154	-52.4025	108.332	-84.9088	41.1419	-168.911	35.4676	-9.85483	114.002	-130.457	78.8861
3575	-66.1454	3.81028	1.188	67.0512	45.9054	-94.2148	-173.194	-58.3727	140.654	62.8615	40.447	60.0888	12.6873	-71.5597	132.18	-116.256	147.379	-79.5408	612.783	-559.62	119.205	1.78239	-82.5395	-73.5118	328.424	-67.7361	329.501	-45.862	106.686	-83.8858	37.9697	-166.467	34.1923	-10.1873	113.796	-130.154	80.7376
3576	-61.9257	3.80584	1.17808	66.6443	45.8955	-94.6656	-174.02	-57.7827	140.774	62.8238	40.0008	60.1135	13.1104	-71.4314	132.889	-116.97	146.741	-78.8811	612.998	-560.534	118.535	2.68971	-83.139	-74.2032	330.51	-70.1484	335.628	-52.1939	106.996	-84.2461	37.7433	-165.733	34.8061	-10.6195	113.583	-130.274	79.9911
3577	-61.4513	3.82324	1.18153	65.4951	47.0608	-94.7145	-174.623	-56.8876	140.512	62.6961	40.2103	60.0158	13.1144	-71.2601	133.456	-117.424	146.547	-78.9131	614.723	-562.234	120.029	1.4581	-83.1806	-66.1746	307.049	-47.4201	312.434	-26.584	101.271	-84.0308	37.7647	-166.138	34.2944	-10.2623	113.994	-130.378	80.1746
3578	-80.5451	3.79028	1.19513	66.968	45.5951	-94.0914	-172.531	-58.8187	141.052	62.3998	40.6694	60.3748	10.8957	-70.2974	132.029	-116.239	147.725	-78.9337	613.42	-560.943	119.853	1.57905	-83.2643	-72.8308	327.056	-66.3898	329.6	-46.1354	106.093	-83.8129	34.0692	-161.764	34.3465	-11.7283	113.159	-130.111	81.7659
3579	-63.0566	3.78594	1.18351	67.0647	45.8412	-94.7151	-174.672	-57.1629	141.141	62.4805	39.913	60.4533	11.4607	-69.7293	134.442	-118.718	146.691	-77.7174	614.971	-563.411	116.394	5.15609	-83.9956	-72.8059	328.475	-67.4458	327.993	-44.8462	106.265	-84.641	38.2782	-166.016	39.187	-13.841	113.743	-130.341	79.3418
3580	-78.1021	3.7383	1.19763	66.94	45.5444	-94.5464	-174.165	-56.972	141.638	61.4651	40.5585	60.1271	11.2893	-69.428	133.294	-117.359	146.491	-76.7741	617.266	-566.648	117.12	5.06197	-84.8251	-72.7136	330.734	-69.531	328.222	-45.2313	105.994	-84.4282	37.8813	-166.281	43.7199	-17.5436	114.247	-130.448	78.8356
3581	-72.39	3.75411	1.21068	67.527	47.01	-94.7583	-172.914	-57.8405	141.572	61.1026	40.8392	60.2384	11.2225	-70.0244	132.71	-116.791	147.068	-76.2701	619.498	-569.381	118.194	4.48542	-85.1262	-72.9322	330.197	-69.4197	331.683	-48.5487	106.072	-85.1673	39.312	-166.229	36.1316	-11.6325	112.92	-130.204	79.813
3582	-74.2906	3.77664	1.19177	66.9285	46.0533	-94.4589	-172.236	-58.9651	141.128	62.0397	40.6672	60.0952	12.8302	-71.6096	132.348	-116.367	147.241	-77.8101	616.108	-565.066	118.391	3.84168	-84.4774	-71.3543	325.07	-64.0732	323.575	-40.1285	105.216	-84.5182	40.6598	-169.227	40.9712	-14.7361	114.146	-130.407	78.7186
3583	-54.4097	3.84429	1.22669	66.9831	45.5566	-94.7002	-173.367	-57.8243	141.371	61.7098	40.5068	61.2948	9.77518	-71.5961	130.678	-115.889	151.484	-78.4622	615.19	-562.687	119.387	2.00097	-82.8837	-76.2689	330.905	-70.0669	329.496	-45.5875	108.765	-84.355	41.2216	-170.39	41.5035	-14.9292	114.488	-130.442	78.485
3584	-73.4728	3.82022	1.19605	65.2786	46.5533	-94.8512	-176.946	-55.1129	141.144	62.5966	39.6225	60.1137	11.8795	-71.7013	130.58	-114.691	148.389	-78.9911	614.835	-562.124	120.181	1.28322	-82.6347	-67.985	309.846	-49.9834	312.263	-26.2247	102.628	-83.9408	40.0187	-169.508	38.555	-13.1961	114.284	-130.209	79.4791
3585	-77.0049	3.78651	1.19925	66.7395	45.5179	-94.6194	-175.782	-56.1054	141.243	62.4644	39.8438	60.2585	12.0669	-70.7215	133.123	-117.305	147.092	-78.2366	615.16	-563.437	118.414	3.50909	-83.7216	-73.2394	327.518	-66.8911	329.53	-45.9492	106.5	-83.8517	35.8135	-164.45	38.6492	-14.9067	113.392	-130.024	80.9086
3586	-69.1291	3.78385	1.18296	66.5835	45.4928	-94.7136	-174.5	-57.4502	140.804	62.8956	39.8303	60.3869	11.4885	-69.604	134.738	-118.93	146.479	-78.1375	616.113	-564.653	119.858	2.33831	-83.7752	-73.028	328.459	-67.4961	328.101	-44.8594	106.503	-84.6185	39.9338	-168.637	42.456	-16.1269	114.166	-130.442	78.485
3587	-66.117	3.7955	1.18521	65.3545	46.4218	-94.6038	-172.258	-59.1753	140.926	62.3764	40.4397	60.3947	11.49	-70.595	133.065	-117.178	147.333	-77.922	615.065	-563.789	119.403	2.67255	-84.0221	-67.4907	313.216	-52.717	312.382	-27.4564	102.543	-84.4644	40.6476	-169.919	41.0569	-14.6237	114.589	-130.442	78.485
3588	-66.0831	3.76519	1.20856	66.8671	45.582	-94.661	-173.081	-57.8292	141.546	61.3283	40.7539	60.3058	11.9494	-71.0818	132.806	-116.852	147.317	-76.6331	616.854	-566.912	118.949	3.81502	-85.3323	-72.6506	330.303	-69.1296	328.128	-45.113	105.937	-83.872	38.7111	-168.853	44.2169	-17.7285	115.119	-130.458	78.8241
3589	-62.8689	3.76298	1.22597	67.3589	46.2982	-94.9267	-173.747	-57.0339	141.558	61.0637	40.7137	60.8027	8.71129	-68.5546	133.285	-117.663	148.038	-75.8196	619.924	-570.672	118.641	4.64188	-85.7919	-71.8694	328.412	-67.1736	325.06	-41.9853	105.573	-84.2381	40.388	-170.434	44.6098	-17.5029	115.215	-130.442	78.485
3590	-85.2316	3.74157	1.19651	65.6472	47.0921	-94.4578	-176.151	-56.1577	140.755	63.2144	39.5996	60.3148	11.2923	-70.4397	132.263	-116.465	147.588	-76.7894	616.974	-566.979	114.765	7.78309	-85.2765	-66.1226	310.285	-50.0886	311.13	-25.8532	101.36	-85.0915	39.3684	-167.393	40.7734	-15.1983	113.687	-130.32	79.131
3591	-74.256	3.74139	1.21945	66.6882	45.6538	-93.9571	-176.233	-55.475	141.115	62.5119	40.2931	60.5201	10.6725	-70.0992	133.298	-117.513	147.722	-76.772	616.869	-566.787	116.106	6.44051	-85.3442	-72.9726	329.113	-68.5743	333.097	-49.8417	106.037	-84.1187	35.6743	-164.582	41.6985	-17.2525	113.862	-130.166	80.3169
3592	-65.1296	3.77613	1.22001	66.4834	45.8038	-94.54	-177.281	-54.6909	141.202	62.4663	39.7395	61.1943	8.74485	-68.5156	134.791	-119.565	148.405	-76.7812	617.19	-566.155	117.721	4.26443	-84.4799	-74.8576	331.188	-71.2619	338.288	-54.1898	107.423	-84.3417	36.3515	-165.063	39.8851	-15.5759	114.069	-130.49	79.7335
3593	-53.4312	3.81439	1.20054	65.7713	46.1862	-95.4771	-178.423	-53.2367	142.438	60.8305	39.4845	60.3275	11.9766	-70.4729	135.461	-119.407	146.677	-77.4185	616.817	-565.146	120.675	1.22409	-83.9494	-69.0813	315.887	-55.6303	317.716	-32.7709	103.715	-84.5434	39.9658	-169.167	41.2262	-15.2745	114.499	-130.442	78.485
3594	-72.0456	3.75991	1.20201	66.3273	45.0125	-93.893	-175.072	-56.5187	140.948	62.5928	40.5377	60.0289	12.9549	-71.3909	134.434	-118.145	146.428	-77.6578	616.658	-565.348	120.6	1.6486	-84.3045	-71.9695	326.369	-65.4632	325.638	-42.1111	105.659	-83.9583	38.915	-168.856	46.2358	-19.5609	114.881	-130.442	78.485
3595	-80.4348	3.74815	1.19528	66.6938	45.9171	-94.5533	-172.53	-58.9847	140.808	62.5627	40.3452	60.3569	11.6459	-70.4223	133.116	-117.317	147.135	-76.6356	617.194	-566.805	117.118	5.2932	-84.9736	-73.6281	330.719	-70.0836	333.522	-50.2873	106.743	-85.0875	39.2985	-167.139	41.7394	-16.0366	113.651	-130.442	78.485
3596	-72.1229	3.78545	1.19957	65.4015	46.328	-94.8149	-174.418	-57.0008	140.911	62.2208	40.2262	60.3416	12.06	-70.9897	133.471	-117.56	147.181	-77.0364	616.891	-566.191	119.443	2.98859	-84.8342	-67.2754	312.77	-52.45	313.537	-28.5581	102.352	-84.33	38.6507	-168.031	42.4796	-16.375	114.77	-130.442	78.485
3597	-63.305	3.753	1.22321	66.6795	45.367	-94.3602	-174.505	-55.7933	142.787	59.7569	41.2401	60.491	11.1539	-70.4038	133.576	-117.738	147.482	-76.4009	617.475	-567.477	121.249	1.6515	-85.4607	-72.5	329.588	-68.4597	327.84	-44.7831	105.88	-84.3531	38.8626	-168.269	45.187	-18.6039	114.759	-130.442	78.485
3598	-83.8556	3.74475	1.19086	65.6976	45.726	-94.4285	-176.091	-56.2475	140.476	63.4983	39.6074	60.2555	11.566	-70.5669	132.299	-116.483	147.486	-77.5443	614.792	-564.035	117.394	4.81484	-84.845	-68.6102	318.348	-57.4497	315.398	-31.1927	103.323	-84.9852	38.9257	-167.142	43.5453	-17.2837	114.071	-130.442	78.485
3599	-92.047	3.68045	1.22598	66.1897	44.9698	-93.0808	-174.345	-56.5821	143.071	60.5243	41.3715	60.1175	10.5479	-70.3854	130.759	-114.813	148.166	-76.7909	615.359	-565.266	116.098	6.26045	-85.2679	-73.2752	330.434	-70.0116	335.432	-52.0837	105.991	-85.0045	36.6387	-164.204	44.8825	-19.7464	112.965	-130.248	79.5756
3600	-104.647	3.69591	1.21511	66.5984	45.1984	-94.0983	-174.354	-56.8047	142.126	61.1828	40.7569	59.4856	12.8369	-72.2038	128.355	-112.225	148.066	-76.7029	617.072	-567.117	112.643	9.73793	-85.5706	-71.2036	324.396	-63.5752	324.456	-40.8606	105.059	-84.4873	38.4312	-167.208	49.6252	-22.731	113.94	-130.585	78.7388
3601	-108.344	3.66848	1.23088	66.3523	45.1941	-93.9159	-173.036	-58.1273	141.844	61.5672	40.8975	59.4263	12.4891	-72.7078	126.74	-110.512	148.633	-75.6572	618.379	-569.518	110.875	11.9513	-86.443	-73.4317	330.827	-70.3252	335.648	-52.4674	106.192	-84.1184	35.7581	-164.788	50.0831	-24.1891	113.581	-130.371	79.6118
3602	-102.104	3.69633	1.19622	66.1823	44.8015	-94.1668	-177.169	-55.4884	139.97	64.1929	39.4948	59.0855	14.8118	-73.5315	128.752	-112.356	147.499	-77.3671	617.997	-567.952	110.511	11.9771	-85.6243	-71.0359	323.636	-62.8278	324.057	-40.4668	105.003	-83.9959	38.3307	-168.007	54.502	-26.7497	113.899	-130.425	78.6953
3603	-115.493	3.63304	1.2371	66.2571	44.6272	-93.6395	-173.321	-57.9772	141.691	61.8828	40.9387	58.6552	15.3942	-74.306	127.668	-110.993	147.745	-75.9415	620.178	-571.425	109.189	13.825	-86.6452	-72.9479	330.88	-69.7854	330.247	-47.263	106.163	-83.8107	37.1353	-167.069	58.4157	-30.2592	114.007	-130.442	78.485
3604	-110.206	3.65982	1.23497	66.5579	44.8499	-94.1149	-173.306	-57.9526	141.164	62.1228	40.7489	59.3309	11.8097	-71.4375	128.429	-112.222	148.466	-76.1081	621.482	-572.719	111.61	11.7569	-86.5006	-72.2649	329.266	-68.012	326.594	-43.6692	106.007	-83.7193	37.2789	-167.713	57.4918	-29.1903	114.537	-130.442	78.485
3605	-97.2929	3.6866	1.22735	66.407	45.1908	-94.6677	-173.947	-57.6879	141.177	62.2341	40.1663	59.5808	10.5673	-70.7412	128.149	-112.062	148.864	-76.4378	621.948	-573.166	112.932	10.6629	-86.2462	-74.1822	333.809	-72.8132	334.723	-52.2818	107.413	-83.542	36.8897	-167.894	54.1637	-26.5509	115.163	-130.532	78.7968
3606	-92.7993	3.68853	1.21795	66.5991	48.4876	-94.8073	-176.313	-55.4851	141.32	62.1254	39.7631	59.9471	10.5505	-69.3902	131.98	-115.923	147.188	-75.6171	625.026	-578.272	114.319	11.0076	-88.53	-64.2337	312.297	-51.5075	312.427	-28.9704	100.559	-86.0859	40.8356	-168.004	42.2221	-15.5483	113.413	-130.442	78.485
3607	-88.5837	3.70154	1.25013	67.2734	46.958	-94.8792	-176.341	-55.1566	141.566	61.5757	40.0092	60.2614	10.4306	-69.6905	132.632	-116.734	147.616	-75.0611	627.428	-581.19	113.514	12.1153	-89.0469	-70.4445	326.386	-65.3606	330.64	-48.6799	104.943	-84.139	35.742	-165.033	48.6815	-22.6129	113.924	-130.236	79.6371
3608	-85.8636	3.72	1.2583	66.8384	46.6806	-95.1767	-174.355	-56.4037	141.988	60.5514	40.5587	60.2567	11.0777	-70.2948	132.617	-116.692	147.521	-74.8774	628.585	-582.559	115.466	10.4843	-89.074	-71.0397	326.022	-65.3717	332.439	-50.0853	105.289	-83.1999	34.6814	-165.276	50.67	-25.0115	114.346	-130.453	80.2125
3609	-72.2856	3.75915	1.2434	65.3312	46.5723	-94.8304	-175.325	-56.0531	141.079	61.9316	40.2095	60.5646	11.1027	-70.4113	134.187	-118.35	147.538	-75.8776	626.727	-579.573	117.868	7.56271	-88.046	-66.4988	312.232	-51.7974	314.539	-30.4683	102.276	-82.4672	37.3392	-169.874	54.6525	-26.4776	115.72	-130.442	78.485
3610	-74.4823	3.78385	1.19662	65.4646	46.2325	-95.0523	-175.728	-56.0774	141.677	61.8502	39.6733	60.8045	9.16817	-68.9436	134.282	-118.805	148.439	-77.5839	621.577	-573.034	117.427	7.04121	-86.7609	-66.2368	309.117	-49.5837	318.029	-32.8548	101.618	-83.7385	37.2748	-167.123	48.7966	-22.4025	113.763	-130.434	78.5094
3611	-89.7562	3.76751	1.2076	65.5174	44.5977	-94.4034	-176.281	-56.1171	140.659	63.3875	39.607	60.3649	10.9341	-70.2317	132.953	-117.236	147.982	-79.0432	619.426	-569.71	121.647	2.48645	-85.6308	-72.0788	325.683	-65.4749	333.234	-49.8998	105.67	-82.5502	34.5187	-165.876	49.1835	-23.3551	114.638	-130.439	79.4797
3612	-81.7035	3.79905	1.19407	64.7777	44.8289	-94.6507	-176.819	-55.5834	140.557	63.3788	39.4551	60.1379	12.6136	-71.4051	132.699	-116.754	147.271	-79.6869	617.42	-566.852	124.229	-0.507985	-84.8184	-68.0837	314.32	-54.1547	318.242	-33.6633	103.033	-82.5468	36.9233	-169.089	49.3415	-22.3202	115.372	-130.442	78.485
3613	-77.2352	3.79564	1.1996	65.3955	44.9307	-94.6813	-175.273	-56.557	140.543	62.926	39.9663	60.0819	12.8036	-71.6531	132.465	-116.472	147.311	-79.0652	617.254	-566.832	122.72	0.802454	-84.9188	-72.2527	325.208	-65.4617	335.859	-51.9311	105.501	-82.5164	35.5357	-167.588	44.9544	-19.6135	115.645	-130.931	79.4634
3614	-63.2325	3.82575	1.20031	65.378	44.934	-95.0774	-176.016	-55.4105	141.431	61.6223	40.0246	60.2721	11.8996	-70.9196	132.945	-117.059	147.465	-79.793	615.823	-564.631	126.631	-3.26823	-84.3105	-72.5386	325.591	-65.9519	337.17	-53.3346	105.724	-82.7713	34.9051	-166.203	40.4666	-16.7268	114.609	-130.412	80.3895
3615	-58.7463	3.8285	1.1993	65.9783	47.3125	-94.9762	-174.29	-56.9371	141.122	61.8586	40.2691	60.4402	11.749	-70.8794	133.811	-117.962	147.429	-79.1656	617.564	-567.258	127.796	-3.67645	-85.118	-66.0923	310.232	-50.3368	317.352	-32.8797	101.427	-84.6679	40.6818	-169.53	34.6559	-9.45679	114.413	-130.442	78.485
3616	-25.9064	3.86171	1.26806	67.2354	46.2147	-94.8886	-176.86	-53.7843	142.911	59.7461	40.5756	62.178	7.16571	-70.1445	133.284	-118.957	152.407	-79.043	618.486	-568.474	134.48	-9.6741	-85.4662	-72.743	326.69	-65.8531	327.094	-43.7454	106.092	-84.5768	38.7345	-167.171	35.467	-11.4749	113.989	-130.63	80.0316
3617	-56.3992	3.76799	1.25705	67.0033	45.7635	-94.5934	-175.354	-54.662	143.559	58.7055	41.3065	61.5655	6.55885	-68.4075	132.208	-117.416	150.916	-77.0558	620.104	-571.297	128.279	-3.54982	-86.7175	-73.1442	332.397	-71.1698	329.785	-46.8944	106.267	-84.6254	40.157	-168.994	43.6522	-17.5507	114.039	-130.424	78.8096
3618	-79.1687	3.78833	1.2233	64.6362	45.8629	-95.5283	-180.444	-51.4276	142.61	60.8321	39.1754	60.7601	8.34986	-68.5179	132.872	-117.252	148.455	-77.9061	619.734	-569.836	128.28	-4.0482	-85.6113	-65.7967	310.083	-49.9819	311.287	-25.8812	100.999	-83.2354	36.5141	-167.217	45.8589	-19.9095	115.201	-130.574	78.8547
3619	-59.9813	3.81374	1.17875	64.9579	45.2878	-94.8357	-178.766	-53.7737	141.348	62.6897	39.0747	60.5759	10.4957	-69.8526	133.881	-118.187	147.79	-80.0236	614.12	-562.462	125.226	-2.3348	-84.2772	-67.453	315.111	-54.5142	314.071	-29.6242	102.642	-84.4253	38.8078	-167.522	42.6156	-16.6777	114.019	-130.442	78.485
3620	-50.1673	3.79931	1.19046	67.1682	46.0983	-94.9486	-176.819	-55.0498	141.436	62.039	39.6583	60.2923	12.1437	-71.0117	133.662	-117.704	147.103	-78.2677	614.11	-563.067	119.987	2.3348	-84.8444	-70.7259	325.764	-64.5426	324.829	-42.3308	105	-84.8966	40.2241	-168.5	38.1125	-11.9127	114.805	-130.442	78.485
3621	-83.8012	3.71925	1.21288	66.5634	45.1811	-93.9754	-173.368	-58.1298	141.008	62.5772	40.5757	61.0786	7.37283	-67.6334	133.005	-117.75	148.809	-76.1855	616.47	-566.699	115.224	7.16905	-85.7789	-74.0777	333.783	-73.0177	336.016	-53.196	106.771	-84.4352	36.2007	-164.495	45.7432	-19.5859	114.224	-130.442	78.485
3622	-83.4882	3.75437	1.20957	65.3813	46.228	-94.5388	-177.511	-54.6305	141.116	62.6794	39.6229	60.6664	9.47235	-69.0001	133.799	-118.119	147.916	-76.6504	617.736	-567.368	115.81	6.45357	-85.3547	-66.2887	310.316	-50.1688	312.054	-27.0125	101.504	-83.9554	34.3973	-163.133	43.5196	-18.5613	114.578	-130.513	79.7073
3623	-78.2073	3.75099	1.21646	66.5203	45.0605	-94.5985	-176.841	-54.9581	141.198	62.2531	39.9023	60.6097	9.71166	-68.9236	134.424	-118.681	147.63	-76.6891	617.838	-567.255	116.95	5.26771	-85.2198	-73.2415	330.11	-69.4169	333.092	-50.128	106.373	-83.4608	32.0231	-161.197	43.7232	-19.6226	114.731	-130.452	80.3941
3624	-83.48	3.7685	1.20414	66.3595	44.2241	-93.8575	-176.477	-56.0468	139.881	64.2763	39.7582	60.3342	10.9253	-70.6917	131.95	-116.062	148.097	-78.8124	612.403	-560.242	116.647	4.64903	-84.1157	-72.9618	328.507	-67.73	330.438	-47.3329	106.363	-82.4839	29.756	-160.013	41.8426	-19.0575	115.08	-130.388	82.1987
3625	-75.841	3.72553	1.19181	66.9791	44.9231	-94.3246	-176.759	-55.5759	140.493	63.4839	39.6043	59.4927	15.5069	-73.6689	133.079	-116.578	146.239	-76.7094	616.001	-565.801	114.01	8.16183	-85.7016	-72.8501	331.551	-70.233	328.03	-45.1498	106.178	-84.5056	32.9783	-159.877	44.1881	-20.5259	112.649	-130.205	81.3172
3626	-84.3793	3.6799	1.23141	67.618	46.211	-93.0393	-176.47	-55.9637	140.728	63.7924	40.3002	59.9825	13.1172	-71.8665	133.049	-116.903	146.944	-75.5137	617.541	-567.987	110.889	11.2659	-86.2682	-71.8168	328.331	-67.0217	324.548	-41.5428	105.678	-85.8372	38.698	-164.451	42.8184	-17.8844	112.052	-130.189	80.0726
3627	-96.8498	3.69966	1.23575	67.7757	46.8369	-94.5435	-173.91	-57.7937	141.025	62.4721	40.2124	60.4506	8.38728	-68.8738	130.196	-114.467	148.803	-74.8215	621.517	-572.684	111.573	11.3242	-86.5554	-73.0935	330.945	-70.0951	331.875	-48.8685	106.4	-85.096	36.3525	-162.997	40.8845	-17.0185	112.298	-129.999	80.9465
3628	-30.0284	3.83795	1.29562	67.7797	46.8738	-94.949	-176.52	-55.0109	141.831	61.3764	39.9708	62.2863	7.9431	-72.5534	130.187	-116.249	154.839	-75.4154	621.282	-571.024	113.636	8.57731	-84.9493	-78.7127	332.765	-72.4346	336.441	-52.8023	110.478	-85.2739	38.076	-164.992	39.4025	-15.4324	113.552	-131.001	80.4093
3629	-74.619	3.77525	1.24958	67.3474	46.0947	-94.8316	-175.083	-56.1712	142.066	61.1172	40.2772	60.9281	10.1762	-72.0634	130.365	-115.278	151.269	-75.6319	619.456	-569.551	110.974	11.3749	-85.8933	-73.213	324.771	-63.9905	324.218	-40.5567	106.712	-84.1659	39.0489	-167.886	46.9194	-20.8109	114.291	-130.501	79.3404
3630	-24.8005	3.85318	1.29226	67.3385	45.5842	-95.0896	-176.073	-55.1646	142.211	60.8511	40.1281	61.9541	9.03738	-74.5115	127.967	-114.032	156.336	-76.2036	617.906	-566.815	111.503	10.1546	-84.7056	-78.1929	330.462	-69.769	329.717	-45.655	110.27	-84.0655	40.3751	-169.919	48.4003	-21.3204	114.653	-130.442	78.485
3631	-55.1702	3.83755	1.27069	67.1777	45.4504	-95.2364	-175.399	-55.6175	141.991	60.7529	40.2427	61.3843	9.64145	-73.1552	128.922	-114.482	153.746	-76.8396	618.856	-567.215	114.674	7.07729	-83.9438	-76.8347	328.315	-67.5892	328.117	-44.2655	109.455	-84.0685	37.243	-166.037	45.3781	-20.2563	113.693	-130.089	80.0523
3632	-66.4051	3.80338	1.2465	66.9576	45.864	-95.3516	-176.711	-54.3953	142.051	60.7149	40.0993	60.706	10.0345	-71.5991	129.861	-114.73	151.064	-76.816	619.117	-567.722	115.579	6.415	-84.205	-76.5975	331.497	-70.9677	334.767	-51.4504	109.117	-84.1191	36.7181	-165.54	41.8204	-17.6591	114.268	-130.467	80.5387
3633	-87.8311	3.75641	1.21494	66.5325	44.9481	-94.3095	-179.619	-52.9405	140.9	63.4014	39.3262	59.7382	12.0876	-71.0619	131.942	-115.657	147.284	-77.9527	615.717	-563.658	113.987	7.53346	-83.7993	-73.9894	328.157	-67.4357	329.904	-46.6076	107.288	-83.0454	33.5099	-163.358	43.0629	-19.9207	114.333	-130.281	82.2389
3634	-73.0465	3.77065	1.18676	65.1765	45.6957	-94.4776	-174.921	-57.0594	140.605	63.0223	39.9584	59.8636	12.4203	-70.7569	132.728	-116.558	146.7	-77.9639	615.705	-563.78	113.975	7.6273	-83.8144	-68.8187	315.252	-54.6295	313.905	-29.315	103.757	-83.392	39.4435	-170.297	46.7626	-20.2598	115.443	-130.408	79.3978
3635	-51.6342	3.7682	1.18523	67.7818	47.1996	-95.1604	-174.453	-57.5734	141.133	62.2076	39.7288	59.9877	12.2692	-70.7612	132.926	-116.815	146.831	-76.6092	616.086	-565.064	110.532	11.1038	-84.7497	-71.7348	325.933	-64.7035	324.742	-42.1312	105.847	-85.3237	43.9916	-172.093	38.7235	-12.3183	115.007	-130.442	78.485
3636	-79.2361	3.71452	1.21042	67.7487	46.8689	-95.111	-177.356	-54.3724	141.516	61.675	39.7688	60.0248	9.59171	-68.5589	131.586	-115.643	147.689	-75.4143	618.733	-568.598	108.142	13.8909	-85.7735	-71.7378	326.788	-65.6717	325.225	-42.1782	105.53	-84.8834	41.917	-170.547	44.0032	-17.3132	115.03	-130.442	78.485
3637	-89.9501	3.67742	1.21324	67.7359	47.1585	-94.4553	-174.659	-57.2606	141.273	62.4609	39.9527	60.0623	12.0459	-70.763	132.214	-116.273	147.227	-73.9804	618.129	-568.972	104.286	17.7237	-86.7371	-73.4085	331.182	-70.6039	334.862	-51.661	106.171	-85.4511	38.6846	-165.127	40.4511	-16.0696	113.017	-130.301	79.7872
3638	-81.4998	3.72802	1.20727	66.2718	48.1157	-94.6124	-175.167	-56.6042	140.704	62.7221	40.0127	60.2017	11.9635	-70.9866	132.65	-116.713	147.406	-74.5642	617.972	-568.278	107.038	14.8935	-86.4181	-65.3741	306.705	-46.9444	311.002	-25.4114	100.724	-84.9148	38.2204	-165.63	38.7019	-14.616	114.183	-130.675	80.0185
3639	-76.9479	3.72882	1.22311	67.5101	46.673	-94.7569	-173.798	-56.9382	141.748	60.9261	40.7958	60.3786	11.0108	-70.4431	132.851	-116.983	147.78	-73.947	618.783	-569.245	107.861	14.1072	-86.7158	-70.9898	323.462	-62.7096	324.399	-40.9056	104.983	-84.6008	39.3991	-167.838	44.9663	-18.9205	114.695	-130.434	78.7537
3640	-65.0529	3.70271	1.24554	68.226	47.5476	-94.6742	-175.656	-55.5764	142.268	60.88	40.3384	61.1561	8.83022	-68.7776	134.645	-119.235	148.266	-72.4831	620.639	-572.594	108.301	14.4809	-87.8747	-72.6317	330.436	-69.2732	328.366	-45.3064	105.897	-85.7443	42.4192	-169.375	42.6211	-16.481	113.885	-130.442	78.485
3641	-97.6198	3.67352	1.21135	67.2328	46.1339	-94.6303	-177.359	-55.404	140.482	63.735	39.147	60.2108	11.1882	-70.1895	132.437	-116.613	147.64	-74.1426	619.422	-570.308	106.658	15.655	-87.1128	-71.2409	325.505	-64.3507	323.191	-39.927	105.167	-85.8017	39.6161	-165.633	49.2005	-22.7659	112.787	-130.442	78.485
3642	-91.7208	3.67906	1.21644	67.2936	46.0426	-94.5379	-176.16	-56.0765	140.632	63.2142	39.6536	60.5719	7.71823	-67.6308	132.076	-116.556	148.677	-74.7606	618.987	-569.442	107.957	14.2893	-86.6808	-73.8545	332.932	-71.7837	332.529	-50.0358	107.085	-85.4513	39.1116	-165.907	47.1376	-21.0332	113.563	-130.442	78.485
3643	-87.7975	3.7197	1.20299	65.7992	46.5273	-94.6689	-175.385	-56.6315	141.355	62.3711	39.7632	60.178	12.1798	-71.2049	132.403	-116.436	147.426	-74.6802	616.793	-566.953	105.417	16.168	-86.5679	-66.9187	311.701	-51.2926	312.104	-27.4318	102.247	-84.1317	35.4472	-163.599	46.082	-21.2985	114.1	-130.352	80.2225
3644	-86.214	3.70115	1.22659	66.9629	45.4795	-94.2423	-174.733	-56.6606	141.053	62.2275	40.4906	60.3752	10.1526	-69.4068	133.113	-117.254	147.671	-74.5517	617.624	-567.842	107.038	14.7234	-86.6169	-73.5768	331.279	-70.5255	333.993	-51.1002	106.611	-83.2346	32.2478	-161.59	46.3189	-22.4192	115.07	-130.614	81.0569
3645	-90.3654	3.72138	1.22544	67.0463	45.2095	-94.1435	-172.953	-58.4975	140.956	62.484	40.5844	60.352	10.7262	-70.5304	132.173	-116.281	148.165	-75.1484	616.047	-566.021	105.836	15.718	-86.4922	-72.9645	328.814	-68.0642	331.123	-48.101	106.417	-82.2342	29.5822	-160.049	45.7612	-23.0005	115.353	-130.518	82.7003
3646	-83.6115	3.72301	1.2269	67.2596	45.6232	-94.6266	-174.814	-56.7977	141.252	62.1847	40.0886	61.274	6.86997	-66.4442	135.759	-120.526	148.097	-74.1477	617.908	-568.477	104.999	16.7744	-86.9605	-73.0966	328.972	-68.3571	332.926	-50.6406	106.538	-83.0559	28.6819	-156.859	44.3653	-22.3773	114.023	-130.042	82.5239
3647	-91.6446	3.73831	1.22597	66.1807	45.8334	-94.4373	-177.238	-55.3408	140.753	63.3687	39.3779	60.7959	8.4793	-67.9693	134.705	-119.061	148	-75.7219	615.836	-565.14	105.605	15.6046	-85.9013	-67.693	313.415	-52.9129	313.605	-29.5436	102.864	-81.8428	25.372	-155.324	42.2465	-21.8196	115.427	-130.311	84.7791
3648	-90.3569	3.72751	1.24739	68.0636	45.7357	-93.8886	-178.87	-54.1465	140.079	64.6773	39.2728	60.8608	8.26429	-68.0589	134.078	-118.486	148.229	-75.1378	615.931	-565.452	102.15	18.8409	-86.2143	-73.3669	328.547	-67.4283	327.724	-45.1509	107.315	-82.2263	24.4882	-153.31	39.8768	-20.8301	114.261	-130.282	86.4512
3649	-85.3463	3.65803	1.27731	69.4719	47.9381	-94.1167	-178.072	-54.5264	140.59	63.746	39.5076	60.7436	9.60275	-69.1839	133.923	-118.226	147.831	-70.8497	621.861	-574.309	92.5532	29.2556	-89.1249	-73.059	332.451	-71.1439	328.982	-46.0855	106.3	-83.1219	29.1562	-157.439	41.8637	-20.8719	114.422	-130.512	84.9525
3650	-95.7566	3.68547	1.24731	67.5552	48.4486	-94.514	-177.903	-54.8764	140.664	63.5967	39.1726	60.3167	10.0394	-69.6152	131.493	-115.714	148.092	-72.9569	620.68	-571.736	95.3316	26.2032	-87.7535	-66.0839	310.999	-50.6117	310.171	-25.1496	101.493	-82.8864	27.0473	-155.027	38.2089	-18.4967	114.012	-130.376	85.8656
3651	-90.4763	3.70176	1.2411	68.7174	47.3655	-94.3804	-176.947	-55.5409	140.685	63.4084	39.4848	60.2581	10.8036	-69.8531	132.458	-116.617	147.527	-73.7894	619.325	-569.717	97.212	24.0729	-87.053	-71.3516	326.309	-65.0197	322.564	-39.4277	105.458	-82.9463	29.9099	-158.343	39.7192	-18.3813	114.471	-130.428	84.652
3652	-98.5951	3.6669	1.25402	69.2112	47.9355	-94.3937	-173.561	-57.8392	141.556	61.8789	40.4442	59.8622	12.6542	-71.3319	131.176	-115.21	147.328	-72.3565	621.564	-573.091	95.0987	26.5929	-87.8765	-73.9511	333.939	-72.9006	333.622	-50.8756	106.825	-83.4665	28.2912	-155.057	37.7477	-17.586	113.036	-130.404	85.2447
3653	-89.5403	3.70279	1.24189	67.611	48.322	-94.5945	-175.475	-56.2273	140.726	62.6297	40.0755	60.1845	9.97661	-69.4112	131.157	-115.384	148.097	-73.619	622.384	-573.15	99.2454	22.609	-87.1932	-67.8586	316.208	-55.3993	313.566	-29.2744	102.825	-83.7241	34.3842	-162.409	40.9093	-17.6224	114.561	-130.736	82.6684
3654	-81.1537	3.70689	1.24789	69.1146	48.5186	-94.7026	-174.545	-56.6392	141.202	61.742	40.4718	60.1093	10.5325	-69.9992	130.833	-114.976	148.045	-73.3521	623.984	-575.098	100.723	21.5384	-87.3313	-71.6317	327.266	-66.0623	324.513	-41.4627	105.624	-84.5489	39.1556	-166.696	40.4195	-15.6933	114.018	-130.445	81.2449
3655	-87.1328	3.65851	1.26656	69.3463	49.2319	-94.4288	-175.101	-56.8496	141.236	62.5483	39.9215	60.0715	12.3736	-71.1592	132.052	-116.115	147.259	-71.5683	628.048	-580.697	95.6933	27.2039	-88.537	-72.9739	331.764	-70.5764	329.545	-46.5783	106.157	-85.3671	42.1743	-168.748	45.2812	-18.4944	113.3	-130.432	79.3404
3656	-79.1236	3.67788	1.28061	69.7312	50.3341	-94.5711	-174.808	-56.791	140.979	62.3691	40.1874	60.2152	11.7252	-70.8556	132.266	-116.346	147.501	-71.4067	630.882	-583.788	96.7421	26.6433	-88.636	-73.3167	331.433	-70.6214	333.208	-50.2791	106.437	-85.6037	42.5151	-168.39	39.5369	-14.1899	112.595	-130.255	80.4151
3657	-80.3615	3.70769	1.24743	68.9085	48.995	-94.0652	-177.391	-55.3453	140.084	64.1574	39.4597	60.0856	12.1895	-71.143	131.722	-115.8	147.555	-74.1368	625.851	-577.051	98.9184	23.7465	-87.2626	-71.2792	324.878	-63.9123	324.052	-40.7051	105.317	-84.8084	43.8739	-171.441	43.4282	-16.4718	113.665	-130.333	79.4134
3658	-94.5973	3.62493	1.30588	69.1036	49.2165	-93.2229	-175.371	-56.2963	142.941	61.2127	40.6904	59.9082	11.47	-70.8911	130.9	-114.917	148.066	-72.3524	629.155	-581.787	95.7012	27.5416	-88.3928	-73.218	332.241	-71.1302	331.072	-48.1178	106.292	-85.864	45.625	-171.822	48.5866	-20.194	112.865	-130.442	78.485
3659	-90.9331	3.65529	1.293	69.4078	49.5806	-93.6899	-174.788	-56.8871	141.913	61.9467	40.5233	60.0261	11.2605	-70.8363	130.861	-114.899	148.103	-72.4521	629.965	-582.523	96.9065	26.4627	-88.2739	-72.5675	330.276	-69.02	327.717	-44.8553	106.187	-85.7546	46.2175	-172.811	46.9223	-18.4524	113.206	-130.442	78.485
3660	-85.1382	3.66438	1.27451	69.6453	50.4296	-94.6741	-175.053	-57.1053	141.209	62.7178	39.6499	60.0188	12.2474	-70.6346	131.912	-116.093	147.083	-71.997	632.399	-585.435	94.7819	28.879	-88.4942	-73.1102	330.824	-69.8942	331.711	-48.8414	106.558	-86.4378	46.1024	-171.291	44.1338	-16.3513	112.219	-130.442	78.485
3661	-75.6091	3.68779	1.27397	69.5506	50.4535	-94.7485	-175.064	-56.6325	141.079	62.3236	40.0049	60.1103	11.9715	-70.7308	132.008	-116.15	147.322	-71.9479	632.618	-585.479	95.3753	28.1613	-88.4005	-73.8132	332.401	-71.5083	334.378	-51.911	107.167	-85.8516	45.6586	-172.055	43.8713	-15.9545	113.291	-130.442	78.485
3662	-88.9062	3.69914	1.25321	68.0691	50.4227	-94.1935	-177.16	-55.9058	139.817	64.7438	39.1067	60.2765	10.2776	-69.6385	131.771	-116.05	148.053	-73.7104	630.753	-582.404	95.1402	27.9045	-87.4674	-66.6384	310.72	-50.4618	313.447	-28.9858	102.044	-85.2929	43.3634	-169.774	44.6982	-16.5121	113.33	-130.148	78.18
3663	-92.132	3.65658	1.30127	69.4428	49.6939	-93.6958	-176.941	-55.2067	141.033	63.0209	40.0258	60.3322	10.2547	-69.6852	132.028	-116.304	148.055	-72.0268	632.48	-584.783	93.1959	29.8262	-88.3233	-72.4494	328.524	-67.5657	329.317	-46.3754	105.986	-85.4392	42.4523	-168.617	48.3406	-20.0688	113.309	-130.442	78.485
3664	-92.8824	3.66631	1.29712	69.5033	50.4301	-94.0368	-175.994	-55.8629	141.006	62.6995	40.1627	60.2649	10.6341	-70.149	131.511	-115.709	148.016	-71.767	633.39	-585.907	94.2993	28.9168	-88.385	-71.8735	325.46	-65.213	331.883	-48.2441	105.328	-85.8811	42.546	-167.894	43.0911	-16.323	112.78	-130.748	79.1474
3665	-85.1671	3.70984	1.25529	68.3909	50.9664	-94.5831	-174.264	-57.5504	141.265	62.367	40.0554	60.3891	10.8906	-69.8501	132.977	-117.179	147.42	-72.3654	631.366	-583.557	95.3327	27.6336	-87.8847	-65.9946	307.455	-47.9589	315.005	-29.2857	101.229	-84.9586	41.5824	-168.081	40.8514	-14.6865	113.015	-130.354	79.5674
3666	-80.7652	3.69036	1.28161	68.8599	49.6733	-94.2693	-174.887	-56.4313	141.566	61.6984	40.5286	60.3053	11.8664	-70.2132	134.715	-118.836	146.93	-72.0974	632.94	-585.287	96.8042	26.4405	-88.1516	-72.5805	326.655	-66.539	334.416	-50.9234	105.807	-84.7219	39.6678	-166.231	44.4418	-18.3932	112.871	-130.316	79.7113
3667	-83.9188	3.7013	1.28292	69.0003	50.1563	-94.7047	-174.921	-56.4487	141.16	61.9314	40.306	60.302	11.6439	-70.64	133.237	-117.322	147.376	-71.6974	633.811	-586.27	96.5857	26.686	-88.3034	-72.0659	324.075	-64.3823	335.089	-51.1956	105.402	-84.7478	38.9403	-165.495	41.9029	-16.752	113.42	-130.897	80.2142
3668	-68.4898	3.72625	1.2592	68.853	49.7319	-95.2943	-174.863	-55.9706	142.165	60.4246	40.4188	60.454	10.9631	-70.1818	133.465	-117.63	147.556	-71.6607	631.656	-583.861	98.3676	24.5822	-88.1278	-70.8199	321.071	-61.0732	328.464	-44.449	104.812	-85.1553	42.7869	-169.727	44.9403	-17.7916	113.315	-130.441	78.5524
3669	-74.7952	3.70836	1.27928	68.385	48.8059	-94.5892	-173.933	-56.0017	142.983	59.1766	41.4695	60.2544	11.1633	-70.6145	132.127	-116.204	147.851	-72.2079	629.693	-581.652	102.344	20.6496	-87.8648	-72.8642	327.53	-67.2595	334.153	-50.8142	106.086	-84.588	39.4894	-166.665	43.8562	-18.027	113.42	-130.452	79.7714
3670	-76.2836	3.7344	1.26152	67.6545	49.9508	-94.6886	-176.235	-55.276	141.108	62.025	40.1397	60.4905	10.7818	-69.9273	134.481	-118.6	147.453	-72.9318	630.513	-582.056	102.347	20.7038	-87.4948	-66.1414	307.688	-48.092	313.982	-28.3675	101.425	-84.1289	38.3276	-166.037	40.893	-16.0355	113.967	-130.615	80.6453
3671	-32.9711	3.92636	1.26805	66.5699	45.814	-95.1952	-176.936	-54.9039	142.014	61.4523	39.5913	62.2322	5.15901	-65.7899	135.72	-121.291	149.812	-77.8284	623.662	-568.531	110.731	9.19427	-81.5934	-79.3715	328.674	-68.371	332.952	-48.956	113.852	-82.7687	37.7888	-168.773	47.6344	-21.0685	117.216	-132.065	79.689
3672	-42.6078	3.86536	1.23169	67.6722	47.1661	-95.0861	-176.965	-54.9403	141.807	61.8616	39.5437	60.4267	11.7971	-71.0292	133.871	-118.132	147.717	-77.7419	619.012	-565.126	109.751	10.5806	-82.733	-75.6611	327.22	-66.5299	329.158	-45.6444	109.965	-83.2508	39.5949	-169.538	36.2785	-12.1772	116.506	-131.65	81.7015
3673	-59.734	3.82428	1.19518	65.891	47.0677	-94.8487	-177.155	-55.2413	140.827	63.1546	39.274	59.845	12.9604	-71.2089	133.264	-117.067	146.546	-78.0533	617.789	-564.115	110.438	10.0035	-82.8146	-69.3708	312.964	-52.5245	313.103	-28.1001	104.95	-83.5321	39.8265	-169.578	40.0748	-14.7152	115.874	-131.105	80.3784
3674	-74.8985	3.76807	1.19388	67.0973	46.0229	-94.3428	-174.613	-57.2922	140.554	63.0794	40.0716	59.066	14.6521	-73.0799	130.585	-113.767	146.37	-77.7651	616.82	-564.004	110.647	10.2208	-83.5022	-72.2646	325.662	-64.6242	324.042	-40.5432	106.293	-82.9877	38.642	-169.288	42.863	-17.2445	115.81	-130.632	80.532
3675	-90.2425	3.749	1.18317	66.7512	47.0924	-94.5549	-174.524	-57.1653	140.915	62.5275	40.1172	58.7173	14.6359	-73.1607	129.251	-112.288	146.58	-77.476	617.931	-565.562	110.063	11.1923	-83.8256	-68.4292	316.235	-55.6118	318.395	-33.9979	102.993	-83.9018	38.9249	-167.189	39.0463	-13.5339	111.926	-128.018	79.9228
3676	-97.7376	3.72866	1.18323	66.8724	46.843	-94.5208	-173.02	-58.1985	141.481	61.6589	40.5941	58.7747	15.4512	-73.8781	128.833	-111.976	146.596	-76.9685	617.59	-566.109	111.826	9.73535	-84.3566	-71.213	322.68	-63.1953	333.962	-49.0409	103.996	-84.2895	37.8458	-165.089	36.6639	-12.7377	111.632	-129.421	80.1296
3677	-100.59	3.73003	1.18832	66.6903	47.0206	-94.7978	-173.268	-57.6765	141.567	61.2224	40.6564	58.9103	15.3446	-73.4881	129.741	-112.913	146.222	-76.5733	620.401	-571.029	114.554	8.96292	-86.5033	-66.1186	312.495	-52.7507	321.044	-36.0783	100.687	-83.6858	35.3329	-162.942	39.6605	-16.199	109.748	-127.773	81.2536
3678	-100.939	3.73121	1.2012	66.6737	46.5457	-94.952	-174.265	-56.6551	141.571	61.1087	40.5588	58.894	15.142	-73.4416	129.19	-112.406	146.491	-76.3968	621.174	-571.797	113.04	10.3976	-86.4894	-68.8288	318.223	-58.7997	330.719	-45.6985	102.356	-82.7527	33.5987	-162.712	41.4947	-18.3753	110.555	-128.212	81.6825
3679	-92.5989	3.76527	1.17588	66.3298	46.0556	-93.9017	-176.197	-56.5557	139.166	65.0207	39.6027	58.6934	15.5567	-74.672	127.419	-110.618	147.631	-80.4426	616.224	-564.318	115.587	7.00841	-84.5004	-68.0746	316.168	-56.2265	322.716	-37.7722	102.227	-82.325	39.0185	-169.86	42.0528	-16.6113	113.209	-129.403	80.7593
3680	-98.7114	3.76249	1.19393	65.8225	44.8535	-93.235	-174.687	-57.29	139.533	64.3011	40.5777	58.6596	15.3781	-74.6793	126.726	-109.952	147.869	-81.6386	615.649	-563	122.212	0.564403	-83.6611	-72.3365	327.169	-66.9825	334.139	-50.471	105.322	-81.8743	35.7462	-166.862	41.5109	-17.5601	113.57	-129.811	81.7894
3681	-93.5742	3.80244	1.18404	65.2994	45.7007	-94.2021	-175.389	-56.8644	139.946	63.9395	39.8785	58.7195	15.9823	-74.8399	127.919	-111.197	147.519	-81.7781	615.377	-562.655	122.454	0.344663	-83.4137	-66.9443	310.531	-50.8114	316.398	-30.8333	101.657	-81.3331	33.7427	-165.298	38.5379	-16.0484	113.409	-129.583	83.1474
3682	-88.1708	3.79501	1.18335	66.3165	45.0281	-94.6549	-175.447	-56.5404	140.699	62.922	39.8426	58.7389	16.4812	-75.0087	128.129	-111.454	147.243	-81.1196	615.385	-563.244	122.451	0.614936	-83.9425	-71.1959	324.294	-63.5507	324.556	-40.8014	104.988	-82.0758	37.6651	-168.872	42.3691	-18.071	113.531	-129.818	82.0756
3683	-85.9621	3.7946	1.17778	64.6858	46.2238	-94.0263	-175.22	-56.4717	140.269	63.239	40.404	58.8218	15.2135	-73.8664	128.337	-111.754	147.49	-81.6632	614.652	-562.041	122.726	0.145624	-83.579	-65.3354	306.263	-46.6687	311.476	-25.4566	100.528	-82.1263	38.2619	-169.624	39.4617	-15.5524	114.16	-130.245	81.6451
3684	-82.2346	3.8056	1.19108	66.1608	45.1158	-94.4463	-174.582	-56.6449	141.268	61.8912	40.4785	59.1087	15.521	-73.4075	131.215	-114.813	146.834	-81.6573	615.823	-563.201	126.096	-2.85891	-83.4706	-72.8624	328.376	-67.8399	332.124	-48.8537	106.056	-81.9659	34.9899	-165.904	37.6025	-15.0039	114.065	-130.224	82.5883
3685	-80.4092	3.80874	1.18951	66.3693	45.175	-94.8045	-174.05	-57.1813	141.013	62.0297	40.3378	59.3316	14.7576	-72.9676	130.748	-114.524	147.01	-80.8785	616.592	-564.508	126.131	-2.70617	-83.9103	-71.7569	326.05	-65.1656	326.252	-43.0373	105.596	-82.599	37.4743	-168.257	40.8131	-16.3858	114.448	-130.343	80.9129
3686	-81.4025	3.79677	1.19416	66.3316	45.6121	-94.599	-173.646	-57.9652	140.79	62.5942	40.2542	59.5021	13.5518	-72.3942	130.711	-114.502	147.48	-80.5044	616.981	-565.304	124.964	-1.44363	-84.0739	-73.4745	330.366	-69.8447	334.785	-51.7451	106.576	-82.6683	36.9305	-167.414	37.7372	-14.4099	113.96	-130.115	81.6646
3687	-77.5871	3.82633	1.19241	64.9695	46.7644	-94.8959	-174.051	-57.2564	140.924	62.1463	40.2416	59.9654	12.599	-71.1771	132.794	-116.892	147.329	-80.2937	618	-566.384	126.759	-3.03473	-84.1375	-65.3735	305.655	-46.145	311.98	-26.2502	100.799	-82.804	36.9784	-167.403	37.3596	-13.7882	114.614	-130.572	80.8831
3688	-67.8808	3.81022	1.20183	66.3579	45.4614	-94.5603	-174.362	-56.624	141.638	61.3405	40.5946	60.2998	11.9295	-70.077	135.372	-119.59	146.839	-79.5601	618.278	-566.722	125.9	-2.3946	-84.2694	-70.9866	322.895	-62.2452	324.702	-41.1351	104.971	-83.0868	38.1784	-168.458	42.0093	-16.8481	114.595	-130.357	79.7632
3689	-83.5454	3.72842	1.21605	65.8215	44.8256	-93.2696	-173.658	-57.4497	142.107	61.4338	41.2253	60.0681	12.2643	-70.5765	134.933	-118.882	146.746	-78.4238	618.522	-567.99	123.124	0.533265	-85.1665	-73.3794	330.594	-70.1388	335.405	-52.1565	106.169	-83.3223	35.7556	-164.994	44.8284	-20.6596	113.164	-130.135	80.6617
3690	-94.1065	3.74854	1.21885	66.2827	44.8832	-94.0669	-172.653	-58.5469	141.109	62.1558	40.8021	60.0665	12.8422	-71.3581	132.803	-116.855	147.106	-77.6648	618.817	-568.774	118.158	5.28705	-85.7018	-72.5924	327.239	-66.5846	329.945	-46.608	106.021	-82.4518	32.8358	-162.949	45.9383	-22.5514	113.492	-130.185	82.0138
3691	-95.3639	3.77023	1.20531	65.0392	46.21	-94.7098	-173.582	-58.0157	140.94	62.4421	40.2063	59.8977	13.3893	-72.0885	131.617	-115.53	147.109	-77.4175	618.242	-568.409	117.058	6.28982	-85.8483	-65.7678	306.986	-47.3102	312.007	-26.2708	101.067	-82.2125	32.5085	-163.179	43.3662	-20.5875	113.98	-130.286	82.326
3692	-85.0595	3.78876	1.22264	66.3297	44.9028	-94.9429	-173.753	-57.1709	141.498	61.2644	40.5796	60.1605	12.0054	-71.0922	132.203	-116.261	147.513	-77.9599	617.668	-567.3	121.842	1.60431	-85.4968	-72.7888	327.825	-67.3032	331.738	-48.4796	106.108	-81.7711	29.929	-160.876	41.2822	-19.8244	114.153	-130.201	83.4804
3693	-78.9706	3.8175	1.25696	66.48	44.5713	-94.972	-175.828	-55.3117	141.665	61.2253	40.2855	61.0163	9.57041	-69.1874	134.019	-118.68	148.227	-77.1219	619.763	-568.637	118.793	3.88868	-84.9896	-73.6237	324.174	-63.659	326.883	-42.8741	107.728	-81.1873	25.6277	-157.488	44.2637	-24.0911	115.819	-131.632	85.4068
3694	-87.7573	3.77259	1.24	66.6365	44.7034	-95.1617	-176.473	-54.6644	141.892	60.9178	40.1738	59.7065	13.3711	-71.8786	132.291	-116.02	146.853	-77.3058	618.757	-568.08	119.498	3.51008	-85.4195	-74.2236	331.467	-70.6416	333.009	-50.0131	107.406	-81.0346	23.8759	-155.511	40.6263	-21.8986	115.836	-131.598	86.5423
3695	-79.8427	3.79699	1.23113	65.8238	45.2816	-94.694	-172.452	-58.418	140.794	61.9031	40.7981	60.3133	10.8854	-70.1448	133.66	-117.652	147.493	-77.8776	617.932	-566.854	120.935	2.00068	-85.0559	-69.4582	318.936	-58.0575	316.499	-32.4764	104.297	-81.3666	29.3593	-161.646	41.5993	-20.5063	116.37	-131.233	84.7249
3696	-86.6751	3.76934	1.22903	67.0486	45.0119	-93.9145	-173.871	-57.8314	140.606	63.0075	40.4733	60.4023	9.87649	-69.6707	132.434	-116.524	147.967	-78.537	615.11	-563.883	118.783	3.84204	-84.8802	-73.194	330.208	-69.1192	329.111	-46.2154	106.753	-81.6059	28.4653	-159.747	37.7007	-17.9488	115.462	-131.046	85.9759
3697	-71.1643	3.78065	1.23176	66.9851	45.2262	-94.2661	-173.222	-58.0259	140.885	62.2632	40.6863	60.7504	8.03888	-68.1364	133.297	-117.594	148.27	-78.1006	617.336	-566.566	120.309	2.81547	-85.1011	-72.7949	329.641	-68.3841	326.951	-44.1417	106.606	-81.8095	32.967	-165.324	41.7889	-19.1718	116.492	-130.999	83.5829
3698	-86.3628	3.72432	1.24127	67.3135	46.035	-94.1859	-174.704	-56.2242	142.275	60.7928	40.773	59.9872	11.615	-71.1257	131.688	-115.466	147.494	-76.2664	618.815	-568.982	116.96	6.19288	-85.9758	-74.0225	333.92	-73.001	334.684	-51.92	106.79	-82.9835	31.6168	-160.95	37.6905	-16.8553	114.367	-130.913	84.3576
3699	-92.8052	3.71689	1.22494	67.519	45.8471	-94.109	-172.472	-58.3301	141.686	61.2941	41.0796	59.4762	13.3159	-71.8365	130.811	-114.471	147.079	-76.7135	617.532	-567.436	110.978	11.6166	-85.9279	-72.5672	330.188	-68.9226	326.845	-43.8365	106.029	-82.5333	33.9497	-164.252	42.3407	-19.7011	114.605	-130.675	83.6122
3700	-88.3377	3.74739	1.20641	66.2064	48.2483	-94.3787	-173.809	-58.0796	140.373	63.2039	40.1525	59.4853	13.95	-72.6623	130.3	-113.941	147.161	-77.1004	618.134	-568.026	111.688	11.1135	-85.7412	-65.3411	307.725	-47.7469	309.265	-23.6674	100.788	-83.4303	37.3985	-166.36	34.5257	-12.6431	113.894	-130.71	83.385
3701	-80.4828	3.7709	1.21937	67.0007	47.9577	-94.0389	-172.089	-59.5107	140.416	63.1663	40.5694	60.4629	10.1179	-69.4651	133.33	-117.54	147.738	-77.1649	617.604	-567.289	111.005	11.6168	-85.5517	-67.148	312.577	-52.3438	313.954	-29.0501	102.217	-82.7001	34.3885	-163.576	32.0385	-11.472	113.567	-130.227	85.0159
3702	-75.7095	3.75945	1.22726	68.2617	47.3847	-94.5313	-174.338	-57.2288	141.607	61.8838	40.199	60.2307	12.2997	-70.8412	132.994	-117.129	146.958	-76.5159	617.867	-568.116	111.512	11.334	-86.0109	-73.183	330.465	-69.6225	331.468	-48.4656	106.366	-83.0076	33.2737	-161.259	30.9127	-11.0342	112.497	-130.021	85.2819
3703	-75.2559	3.78553	1.21372	66.9381	47.8646	-94.3931	-175.241	-57.0453	140.102	63.8066	39.7544	60.2218	12.4873	-71.1221	133.015	-117.096	147.083	-77.4554	616.01	-565.504	111.729	10.6762	-85.5401	-66.9816	312.313	-51.9848	312.427	-27.4729	102.024	-82.5733	32.0541	-160.138	29.2479	-10.2543	112.005	-129.662	86.4761
3704	-79.3661	3.72566	1.26749	68.625	47.6794	-93.6312	-173.222	-57.6667	140.973	62.1635	41.2587	60.1961	12.0168	-71.1713	132.053	-116.108	147.517	-74.7487	621.216	-572.633	106.714	16.4325	-87.4496	-73.7088	332.56	-71.7473	333.845	-50.9165	106.56	-82.3893	30.3436	-158.425	33.381	-14.477	111.891	-129.814	86.9315
3705	-58.7264	3.75666	1.25114	68.5232	48.0096	-94.4813	-175.444	-56.1044	141.077	62.2842	40.2165	60.6834	10.4316	-69.7206	134.378	-118.662	147.519	-74.5946	622.151	-573.513	106.371	16.7504	-87.4427	-73.9325	331.803	-71.5081	337.41	-53.3038	106.686	-82.619	29.9016	-157.409	31.7619	-13.2129	111.441	-129.823	86.4072
3706	-101.831	3.74095	1.22252	68.1176	46.7735	-93.4062	-178.51	-55.819	140.155	65.7666	38.6547	60.4471	9.97898	-69.6701	132.179	-116.438	148.285	-79.1049	616.318	-565.573	113.131	9.66198	-85.5357	-71.7468	326.611	-65.6866	326.019	-42.4591	105.615	-83.2963	34.3427	-160.953	32.2166	-12.0139	110.945	-129.823	85.0993
3707	-97.1908	3.75092	1.23535	68.2477	47.5212	-94.5013	-174.563	-57.4986	140.888	62.9292	39.9617	60.1601	9.32242	-69.3246	129.447	-113.71	148.88	-77.8016	620.748	-570.818	114.717	8.81546	-86.0887	-73.3633	330.759	-70.1069	333.625	-50.4571	106.586	-83.1787	33.3994	-159.952	30.2493	-10.8435	110.702	-129.724	85.5926
3708	-88.1856	3.77075	1.23513	67.9146	47.3502	-94.7503	-174.576	-57.0147	141.038	62.3099	40.1263	60.1177	11.446	-70.6257	131.238	-115.402	147.825	-77.314	621.59	-571.858	115.873	7.81394	-86.2582	-73.2997	329.863	-69.4149	334.869	-51.8298	106.529	-82.8381	31.6058	-158.785	31.1403	-11.8653	111.487	-130.051	85.4292
3709	-77.17	3.8007	1.20942	66.7668	47.1317	-94.5307	-177.27	-55.4288	140.25	63.9479	39.2452	60.2473	12.1997	-70.4208	134.223	-118.38	146.84	-78.9076	618.882	-567.886	118.183	5.00222	-85.1485	-68.756	317.44	-56.6976	316.282	-32.2169	103.634	-83.0327	34.9609	-162.637	33.2075	-12.1357	111.982	-129.955	84.2609
3710	-58.8727	3.87631	1.22714	66.9403	45.8735	-94.555	-176.179	-56.0243	140.289	63.521	39.6971	60.9522	10.0798	-69.0859	133.983	-118.771	148.039	-80.1201	619.354	-565.648	120.836	1.0951	-82.6969	-75.4179	327.462	-66.402	326.931	-43.3935	109.661	-82.8927	38.0101	-167.666	38.7821	-15.1676	114.372	-130.911	82.0744
3711	-88.341	3.78074	1.23297	67.1819	46.4243	-94.3485	-176.311	-55.5572	141.612	62.2073	39.952	59.5673	14.1808	-72.5727	131.408	-115.167	146.782	-78.1046	622.262	-570.5	117.14	5.58325	-84.2185	-75.2413	331.102	-70.1767	332.682	-49.7624	108.69	-83.6114	35.6662	-163.19	38.2058	-15.9357	112.658	-130.728	83.0974
3712	-91.5334	3.78566	1.21737	65.8715	48.0353	-94.5925	-173.749	-57.5259	141.019	62.1409	40.4616	59.6064	12.9511	-71.6115	131.357	-115.096	147.005	-77.7436	623.244	-571.911	117.606	5.42113	-84.5957	-66.4402	306.593	-46.7119	310.167	-24.6584	102.148	-83.5561	36.373	-164.338	36.0161	-13.8916	113.75	-131.266	82.907
3713	-80.1288	3.80897	1.21778	66.5032	47.647	-93.9443	-174.543	-57.7102	139.721	64.2032	39.9936	60.4253	10.6332	-70.2279	132.349	-116.524	147.9	-78.8177	618.667	-566.789	116.446	6.00287	-84.3138	-67.7112	310.999	-50.8975	313.965	-28.9392	102.979	-82.7314	35.2607	-164.195	32.042	-11.0803	113.946	-130.802	84.3417
3714	-71.9825	3.79354	1.21299	67.2927	46.4204	-94.3772	-176.264	-55.6987	141.045	62.6551	39.926	59.8187	13.2222	-71.2471	133.201	-116.953	146.305	-78.6645	617.761	-566.138	116.824	5.68779	-84.4332	-71.6422	325.12	-64.1255	323.481	-40.0327	105.656	-82.3307	36.4023	-166.667	36.831	-14.3392	114.463	-130.454	83.4489
3715	-76.4669	3.76573	1.23538	66.9782	46.4258	-93.6387	-175.827	-54.9239	143.095	60.063	41.1297	59.9019	10.4237	-69.4859	131.319	-115.184	147.326	-78.7679	618.033	-566.366	116.398	6.10362	-84.3275	-70.3427	322.107	-61.2632	320.677	-36.796	104.642	-82.1374	35.507	-166.272	37.3857	-15.1377	114.752	-130.571	84.54
3716	-44.8043	3.85346	1.26746	67.6419	47.0207	-94.6225	-175.221	-56.3332	141.962	61.3931	40.1787	61.7557	5.2015	-67.2216	132.248	-117.577	151.195	-78.3108	620.667	-568.046	115.38	6.43973	-82.8981	-78.141	333.812	-73.4256	336.398	-52.4786	110.615	-82.1788	37.488	-168.954	35.394	-13.0425	116.819	-132.091	84.0547
3717	-33.4971	3.8032	1.26303	67.7094	46.3546	-95.0874	-182.853	-49.5468	143.65	60.5089	38.8293	60.5448	9.73193	-70.045	132.019	-116.325	148.811	-77.2747	618.144	-568.037	108.518	14.3449	-85.9741	-73.1154	328.403	-67.344	325.983	-42.6102	106.71	-79.9388	35.1373	-170.2	43.7328	-19.9225	118.093	-131.295	84.4213
3718	-65.6765	3.71151	1.29312	67.9492	47.1692	-93.864	-180.521	-50.7718	143.738	59.8746	40.3447	60.0433	9.75427	-69.6794	130.38	-114.346	148.199	-75.3149	621.75	-573.223	104.362	19.1159	-87.4974	-73.9913	333.211	-72.4473	335.416	-52.5376	106.732	-80.9637	33.3902	-165.909	42.2089	-20.1514	115.924	-130.923	85.7228
3719	-89.7524	3.70615	1.30318	68.5128	47.599	-93.1553	-172.788	-58.1587	142.379	61.1961	41.3654	59.867	9.90409	-71.0213	128.036	-111.961	149.554	-75.4111	623.294	-575.003	98.5602	25.0103	-87.892	-73.6851	332.106	-71.4014	334.814	-51.9011	106.594	-79.8079	30.1789	-163.612	42.3053	-21.547	115.748	-130.637	87.9564
3720	-84.1401	3.7476	1.28354	67.712	48.8788	-93.7877	-174.257	-57.1245	141.585	61.9922	40.6712	60.1896	10.7622	-70.6515	131.172	-115.286	148.284	-75.2198	624.122	-575.785	98.7556	24.7979	-87.8356	-66.3887	310.517	-50.379	312.459	-27.4801	101.694	-79.6687	27.4433	-160.3	37.4333	-18.5946	115.322	-130.512	89.4037
3721	-63.851	3.74445	1.29195	69.4137	48.3481	-94.1919	-175.321	-56.2637	141.328	62.219	40.2652	60.4493	10.4975	-70.0354	132.642	-116.892	147.857	-74.3761	625.409	-577.606	99.1128	24.6637	-88.2917	-72.9165	331.891	-70.518	327.824	-45.0106	106.296	-79.8244	30.3756	-163.51	39.768	-19.0408	115.788	-130.498	87.9621
3722	-46.6364	3.80121	1.31479	69.8652	48.7158	-94.2582	-178.068	-54.027	141.53	62.3094	39.744	61.1205	10.4515	-71.2025	132.057	-117.106	150.266	-75.4873	624.565	-576.068	97.2726	26.0621	-87.5738	-74.7219	331.221	-69.9935	328.472	-45.5404	107.839	-79.691	28.6638	-161.108	35.0032	-16.3128	115.115	-130.468	89.8911
3723	-48.5999	3.78909	1.30686	69.6805	48.8816	-94.7873	-178.057	-53.8038	141.452	62.0744	39.7196	60.9553	7.45282	-68.3469	131.157	-115.972	149.92	-75.392	626.861	-578.562	99.8986	23.913	-87.471	-73.6149	330.067	-68.7073	326.205	-43.3925	107.187	-80.0911	33.4855	-166.732	38.5097	-17.1277	116.147	-130.597	87.634
3724	-71.3625	3.70842	1.36371	70.5345	50.7061	-93.6966	-176.316	-54.4137	142.241	60.8068	41.1274	60.7201	8.35343	-68.8376	130.981	-115.687	149.454	-72.7259	633.597	-587.376	92.2675	32.4813	-89.5932	-74.0664	333.159	-72.3064	334.481	-51.6835	106.91	-81.4045	33.3432	-163.817	37.7297	-16.9749	114.21	-130.513	87.9643
3725	-92.0953	3.70273	1.35053	71.1157	51.4125	-94.6038	-177.61	-54.4134	142.278	61.6163	39.6663	59.658	11.0812	-70.6529	129.173	-113.253	148.857	-74.0546	637.345	-590.758	88.5683	36.6052	-89.194	-72.3206	329.31	-68.0738	326.343	-43.4355	106.016	-81.2515	37.0096	-168.137	41.6154	-18.6802	114.669	-130.483	86.8219
3726	-95.0559	3.66479	1.40066	70.9466	51.251	-93.5228	-175.35	-55.4019	142.44	60.7267	41.2698	59.8231	8.36102	-68.7524	127.576	-111.817	149.692	-73.3868	639.357	-593.235	88.1301	37.3601	-89.6076	-72.921	331.446	-70.1454	328.474	-45.5994	106.222	-81.4877	38.266	-169.518	46.8529	-22.429	114.643	-130.492	86.0262
3727	-101.867	3.62563	1.39491	70.7403	51.5339	-94.2746	-175.947	-55.4534	142.012	61.419	40.3418	59.5439	10.5284	-69.7518	128.575	-112.487	148.017	-72.4769	643.862	-600.324	89.077	38.6164	-92.3485	-70.0941	328.611	-66.9226	323.719	-41.5068	104.545	-81.7662	41.0173	-172.25	55.4112	-28.2522	113.395	-129.544	83.5025
3728	-117.259	3.62951	1.43084	69.6957	50.2973	-93.8682	-175.271	-55.7549	141.734	61.4319	40.8652	59.9099	7.8442	-68.793	126.385	-110.781	150.127	-73.0055	644.3	-600.14	90.749	36.7591	-91.543	-72.8766	330.059	-69.2493	333.964	-51.2036	106.114	-80.3616	34.5648	-167.238	59.1988	-33.4396	114.39	-130.243	84.8386
3729	-124.594	3.67984	1.38694	69.5018	49.884	-94.2231	-175.125	-56.6895	141.634	62.1501	40.1356	59.3648	11.2211	-71.2926	126.453	-110.482	149.223	-74.8239	641.521	-596.167	91.6485	35.2864	-90.2519	-72.4204	327.037	-66.362	331.78	-48.9719	106.225	-79.6074	31.1977	-164.249	54.2858	-30.5773	114.39	-130.443	86.7462
3730	-109.799	3.68368	1.39244	70.0607	50.5753	-94.5173	-176.466	-55.5974	141.235	62.5843	39.7038	59.6679	10.8709	-70.5835	128.577	-112.809	148.933	-74.5369	644.624	-599.544	90.9812	36.3125	-90.4085	-71.4919	325.207	-64.2905	326.526	-43.6181	105.766	-80.075	34.0096	-167.037	56.101	-30.7042	114.833	-130.5	85.4369
3731	-109.98	3.69345	1.37915	70.1109	51.0563	-94.8202	-174.674	-57.1714	141.541	62.0637	39.9021	59.3806	12.7703	-72.0377	128.584	-112.585	148.51	-74.5195	644.97	-600.068	91.2712	36.1181	-90.3036	-73.256	329.82	-69.124	334.111	-51.4975	106.832	-80.5713	33.7485	-165.689	50.8667	-27.2105	113.633	-130.329	86.5602
3732	-70.8973	3.73089	1.33756	68.616	51.2905	-94.3755	-178.742	-54.6381	139.979	64.8078	38.6908	60.3411	10.0058	-69.4612	132.377	-116.725	148.23	-75.1993	641.997	-596.28	92.573	34.1909	-89.5209	-67.0852	311.911	-51.5441	313.866	-29.4988	102.725	-80.5675	38.7645	-172.002	52.9281	-26.0931	115.159	-130.504	83.7029
3733	-87.6419	3.7054	1.38254	69.5539	50.3825	-93.7531	-178.034	-54.2576	141.013	63.1557	39.8038	60.2015	10.1783	-69.6901	132.097	-116.357	148.394	-74.9652	642.387	-596.872	95.109	31.857	-89.5409	-73.5245	330.505	-69.8056	334.675	-51.9015	106.673	-80.1543	34.7896	-168.056	51.0873	-26.178	115.662	-131.212	85.4739
3734	-90.6303	3.73316	1.37098	69.6634	50.6148	-94.3223	-177.03	-55.2196	140.855	63.1348	39.5957	60.5025	10.0182	-69.3659	133.364	-117.737	147.924	-74.7888	643.341	-597.949	97.4688	29.6966	-89.4901	-72.9845	327.976	-67.4246	333.673	-50.9058	106.524	-80.3007	32.3572	-164.793	47.1527	-23.96	115.226	-131.338	86.4995
3735	-81.213	3.76986	1.3564	69.6895	50.19	-94.2452	-174.287	-57.5227	141.064	62.6865	40.1618	60.4813	10.0546	-70.0389	132.301	-116.475	148.287	-75.259	639.879	-593.936	97.939	28.4925	-88.9186	-72.5304	326.345	-65.6535	330.778	-48.091	106.541	-79.1801	29.5001	-163.446	44.1979	-22.4312	116.054	-131.355	88.4455
3736	-78.1446	3.78398	1.36423	70.0475	50.9025	-94.4836	-174.32	-57.1372	141.193	62.144	40.3426	60.5563	10.2353	-69.9061	133.096	-117.304	147.918	-75.1822	641.343	-595.627	100.185	26.6419	-88.9494	-72.7409	326.963	-66.4558	332.664	-49.909	106.551	-79.3665	29.0525	-162.165	38.5775	-18.5865	115.25	-131.276	89.8019
3737	-75.2813	3.76518	1.37568	70.1231	50.6257	-94.435	-174.011	-57.0465	141.376	61.6791	40.6569	60.6332	10.582	-69.4421	135.457	-119.729	147.235	-74.5876	642.641	-597.417	101.875	25.3028	-89.274	-73.6921	331.554	-70.8095	334.505	-51.7729	106.781	-79.0187	25.7903	-158.808	39.5158	-20.3719	115.075	-131.437	90.6433
3738	-92.2892	3.7679	1.37592	70.1684	50.2391	-94.0695	-178.168	-54.68	140.373	64.0087	39.2698	60.3482	9.81768	-69.6483	132.652	-116.845	148.526	-76.7771	641.367	-594.97	100.008	26.8056	-88.4622	-73.2252	329.908	-69.1135	332.323	-49.6152	106.662	-78.1457	23.3263	-157.149	39.337	-21.0375	115.528	-131.564	92.1805
3739	-66.136	3.79079	1.36405	70.0636	50.6022	-94.4686	-178.495	-54.0978	140.525	63.4977	39.2838	60.5813	9.09812	-68.8014	133.662	-117.977	148.326	-76.9088	641.919	-595.444	102.793	24.2168	-88.289	-72.8394	328.853	-67.8696	329.698	-47.0757	106.681	-78.9225	31.0026	-165.275	40.6738	-19.2983	116.483	-131.712	89.269
3740	-62.2601	3.76786	1.38516	70.353	50.664	-94.008	-177.005	-54.6878	141.157	62.3993	40.2085	60.5571	9.80309	-69.3131	133.335	-117.675	147.998	-75.7231	642.516	-596.7	101.86	25.2443	-88.9022	-72.8594	331.227	-69.8974	327.81	-45.0268	106.319	-79.208	32.7803	-166.499	43.4124	-20.5717	115.785	-131.471	88.2987
3741	-87.3911	3.77421	1.36304	69.143	51.6719	-94.3567	-178.105	-54.8325	140.673	63.7955	39.0775	60.5802	8.44941	-68.5592	131.568	-115.958	148.591	-76.4527	642.093	-595.972	100.419	26.536	-88.4921	-66.6425	312.003	-51.625	312.183	-27.431	101.986	-79.4783	30.9137	-163.281	38.9102	-17.8129	114.583	-131.173	89.397
3742	-88.8532	3.75252	1.40178	71.0336	51.6138	-94.1945	-174.428	-57.0953	141.759	61.8433	40.3782	60.2597	10.7909	-69.7722	132.373	-116.581	147.532	-75.2947	645.682	-600.31	97.7555	29.5589	-89.0051	-71.8943	327.738	-66.4979	324.877	-41.9166	105.813	-80.0255	32.4243	-164.081	42.1541	-20.0181	113.997	-131.024	88.8734
3743	-82.0227	3.72115	1.44268	71.111	51.9275	-93.9936	-173.296	-57.6876	141.543	61.6359	40.9682	60.1632	10.6156	-69.9327	131.208	-115.392	147.899	-74.4426	649.979	-605.497	96.0549	31.9599	-89.9149	-72.989	331.511	-70.1974	328.543	-45.7648	106.391	-80.099	33.5448	-165.532	47.7017	-24.09	114.221	-131.097	87.9177
3744	-74.6532	3.74161	1.40165	69.1019	52.1858	-94.5226	-177.115	-55.5158	140.983	63.185	39.333	60.3081	7.65863	-68.2838	129.271	-113.609	149.293	-76.2703	648.544	-603.183	98.8097	29.191	-88.9655	-67.2569	314.785	-54.0165	311.81	-27.3883	102.536	-80.0304	39.3686	-172.844	50.688	-23.6739	115.863	-131.402	84.923
3745	-86.3459	3.70576	1.46111	70.1497	51.5821	-93.7504	-176.513	-54.9938	141.739	61.8189	40.5252	60.394	6.67483	-67.63	129.226	-113.613	149.719	-75.6926	651.538	-606.789	99.392	29.1626	-89.5696	-74.0564	332.891	-72.3222	337.651	-54.7553	106.688	-79.9897	35.2107	-167.82	51.2194	-26.0611	114.622	-131.116	86.2486
3746	-100.138	3.75266	1.41525	70.1528	51.1657	-94.3744	-175.492	-56.3773	141.995	61.7984	40.0067	60.1599	8.18098	-69.155	128.893	-113.134	149.791	-76.7275	647.88	-602.168	99.0301	28.8412	-88.8774	-73.0143	328.334	-67.7527	333.151	-50.3727	106.522	-79.093	31.5218	-164.598	46.5061	-23.5767	114.76	-131.035	88.2447
3747	-85.0524	3.77474	1.40199	70.166	51.4591	-94.6842	-175.448	-56.0518	141.721	61.5852	40.1614	60.3357	8.65085	-68.9292	131.103	-115.408	149.096	-76.6026	648.018	-602.218	100.583	27.2797	-88.7928	-73.6218	329.489	-69.0693	336.272	-53.6972	106.986	-78.9382	30.5288	-163.832	42.6651	-20.9756	115.371	-131.352	88.9947
3748	-65.0675	3.79807	1.38407	69.6797	51.9349	-94.8139	-178.867	-53.2133	141.364	62.1733	39.4871	60.3864	9.81837	-69.8216	131.862	-116.067	148.507	-76.4135	646.721	-600.525	100.829	26.614	-88.6877	-68.6444	315.381	-55.0266	318.477	-34.6158	103.847	-79.3381	34.8916	-168.552	43.2545	-19.7728	116.035	-131.406	87.3988
3749	-39.5446	3.82216	1.38236	69.94	51.0078	-95.1075	-177.516	-54.0064	141.905	61.1992	39.8402	60.8719	7.92986	-68.8686	131.347	-116.11	150.016	-76.1697	644.515	-597.017	100.889	25.3363	-87.4145	-74.5581	329.538	-68.9411	331.17	-47.6175	108.01	-79.3574	38.6879	-173.365	46.5929	-20.6337	116.927	-131.516	85.1687
3750	-57.629	3.80929	1.37658	70.0031	51.3901	-95.2198	-179.361	-52.7346	141.767	61.8391	39.1911	60.538	9.70028	-69.1554	133.743	-118.018	147.846	-75.9227	646.1	-598.876	102.084	24.4841	-87.4902	-74.2732	329.46	-68.9766	333.671	-50.5298	107.781	-79.8377	35.706	-168.663	42.1438	-18.4314	115.525	-131.172	86.5553
3751	-79.1734	3.77421	1.37807	69.895	50.8512	-93.3285	-173.871	-57.6013	141.877	62.0543	40.8137	60.1352	10.7986	-70.176	133.201	-117.204	147.948	-76.6739	643.145	-595.567	99.4739	26.6439	-87.3391	-71.6258	323.445	-62.6495	324.337	-41.0329	106.062	-80.4982	38.26	-170.276	46.0474	-20.7374	114.477	-130.703	85.5401
3752	-63.6076	3.76781	1.36392	69.5029	50.3648	-93.3448	-174.996	-56.862	141.192	62.891	40.4896	60.1208	9.45722	-69.2988	132.282	-116.309	148.478	-77.1931	641.963	-594.078	100.843	25.2195	-87.0927	-73.2322	329.479	-68.4197	329.311	-46.5465	107.097	-80.3036	41.4014	-174.751	49.5608	-21.6919	115.839	-130.917	83.3418
3753	-76.4745	3.7387	1.38998	70.0306	51.3598	-93.2547	-176.6	-55.3376	141.859	62.3454	40.294	60.4453	9.92041	-69.3425	133.047	-117.354	147.884	-75.6309	643.756	-597.165	98.8914	27.6728	-88.2206	-73.7731	331.848	-71.2326	335.849	-52.9178	106.523	-81.1568	38.7965	-169.218	43.3254	-18.0813	113.516	-130.516	84.7786
3754	-69.9721	3.76822	1.36627	70.0215	51.7018	-93.9081	-175.784	-56.2951	141.095	62.9798	39.9343	60.6572	10.3683	-69.4656	134.699	-119.036	147.452	-75.5979	644.529	-597.933	100.951	25.7108	-88.1816	-73.7828	330.397	-69.943	337.01	-54.259	106.783	-81.393	38.1677	-168.072	40.0208	-15.5821	113.964	-131.093	84.753
3755	-71.6142	3.79371	1.33053	68.6411	52.2315	-94.4214	-177.859	-54.6826	140.7	63.4638	39.2722	60.462	11.2743	-70.5373	133.503	-117.691	147.538	-76.0007	642.897	-595.724	103.076	23.1709	-87.8427	-65.5773	305.461	-45.7608	311.991	-26.7785	101.196	-81.4559	37.4955	-167.221	38.6941	-14.585	114.22	-131.276	84.5483
3756	-79.5567	3.81149	1.30114	68.9317	51.8442	-94.691	-174.381	-57.4556	141.193	62.4706	39.9225	60.2771	10.7618	-70.1096	131.694	-115.905	147.849	-76.6535	638.382	-590.359	103.276	22.0195	-87.1623	-66.1853	306.484	-46.9749	315.471	-30.4186	101.775	-81.3644	36.1884	-165.173	33.3941	-10.7837	113.315	-130.784	85.3523
3757	-73.4977	3.77938	1.34435	69.7942	50.8467	-94.1163	-176.095	-55.1174	142.061	61.2428	40.5682	60.401	10.8588	-69.3754	134.677	-118.967	147.31	-75.8727	640.771	-593.108	102.126	23.3804	-87.6485	-72.8253	327.164	-66.7567	333.33	-50.4223	106.298	-81.2313	34.3782	-163.306	37.4652	-14.9623	112.851	-130.48	85.9258
3758	-83.4247	3.78395	1.341	69.924	50.8931	-94.5997	-175.121	-56.3158	141.369	61.9288	40.214	60.4894	10.6578	-69.6968	133.667	-117.972	147.501	-75.2883	641.473	-594.112	102.648	22.9593	-87.8863	-72.695	326.637	-66.2717	333.101	-50.1851	106.287	-81.2582	31.9261	-160.382	36.4607	-14.9234	112.566	-130.552	86.5127
3759	-89.5732	3.79449	1.30663	68.792	50.9363	-94.4939	-177.704	-55.1323	140.481	63.8746	39.1068	60.3214	11.1118	-70.4296	131.906	-116.108	147.723	-76.2714	637.113	-588.883	102.839	21.9827	-87.2276	-66.7203	308.889	-49.1032	314.982	-29.9959	102.049	-81.0751	30.2776	-158.357	34.0952	-13.5363	112.003	-130.357	87.1344
3760	-87.4898	3.7762	1.32828	69.8917	50.4226	-94.2923	-173.793	-57.5342	141.531	61.8498	40.559	60.1527	12.0259	-70.9342	132.021	-116.105	147.335	-75.1434	637.99	-590.354	100.984	23.8768	-87.7677	-71.0489	323.272	-62.4807	324.027	-40.6778	105.258	-81.4044	34.8118	-163.674	39.5449	-16.4379	112.759	-130.447	85.5303
3761	-89.4712	3.72114	1.37908	70.3711	50.874	-93.8564	-172.496	-58.7092	141.485	61.9544	40.9569	60.0464	12.0026	-71.768	130.508	-114.452	147.92	-73.2735	642.647	-596.72	96.1318	29.5836	-89.3466	-73.0699	331.878	-70.6491	329.519	-46.6581	106.333	-81.2735	36.8949	-167.051	47.498	-21.966	113.532	-130.414	84.3935
3762	-98.8795	3.73957	1.33671	68.8474	51.6667	-94.4847	-174.004	-57.9987	140.883	62.9617	39.9417	60.0421	11.4916	-70.8184	130.736	-114.856	147.917	-74.4266	641.694	-595.088	96.63	28.9362	-88.633	-66.0066	309.979	-49.8169	311.239	-26.0378	101.363	-81.4222	34.5893	-163.761	42.9355	-19.0624	112.595	-130.141	85.1412
3763	-103.179	3.73356	1.37824	70.1892	50.741	-94.0261	-173.277	-58.0858	141.24	62.2394	40.6726	59.9957	11.6352	-70.7094	131.425	-115.456	147.659	-74.533	644.004	-597.47	96.4273	29.4254	-88.603	-72.9478	329.021	-68.1531	330.728	-47.8369	106.445	-80.8146	31.9101	-161.641	45.3761	-22.062	112.848	-130.339	86.3077
3764	-87.8828	3.75228	1.34564	69.9467	50.9597	-94.5006	-176.186	-56.3852	140.691	63.499	39.3823	60.3393	11.7185	-70.0957	133.321	-117.608	146.962	-74.8389	642.978	-596.356	96.0096	29.7021	-88.4441	-73.8261	330.491	-70.0624	336.815	-53.978	106.971	-81.0521	31.719	-160.89	42.1087	-19.407	112.613	-130.447	86.0512
3765	-72.2098	3.77484	1.32947	69.6729	50.5184	-94.815	-174.682	-57.085	140.901	62.601	39.9027	60.3715	11.5908	-70.4745	133.315	-117.544	147.308	-74.6779	642.17	-595.339	98.7667	26.7744	-88.3261	-72.5843	327.174	-66.379	330.143	-47.374	106.425	-81.2855	35.9252	-166.285	46.5635	-20.8869	114.351	-130.984	83.5038
3766	-68.7847	3.78319	1.30794	68.3093	51.3615	-94.5506	-177.024	-55.5846	140.337	63.7774	39.3301	60.4912	9.96864	-69.4042	133.08	-117.3	147.861	-75.5177	639.904	-592.407	99.33	25.7618	-87.6618	-65.7497	306.952	-47.077	311.33	-26.1396	101.464	-81.1061	35.3607	-165.949	42.3762	-17.8251	114.596	-130.96	84.4592
3767	-66.1251	3.80873	1.2823	68.3509	51.2598	-94.6146	-174.26	-57.6796	141.133	62.6165	39.901	60.3078	10.7573	-70.1915	131.748	-115.976	147.899	-76.2667	635.676	-587.338	100.038	24.3129	-86.9984	-65.6075	305.744	-46.1115	312.432	-27.279	101.546	-81.1519	35.2477	-165.305	37.0286	-13.4966	114.357	-130.896	84.8956
3768	-62.6761	3.80825	1.30658	69.4776	49.8662	-94.483	-177.013	-54.7251	141.587	61.9347	39.9721	60.3076	10.7596	-69.827	133.331	-117.531	147.724	-76.7619	634.976	-586.14	103.372	20.914	-86.613	-72.7444	327.253	-66.628	331.456	-48.6568	106.47	-80.4048	32.0879	-162.767	35.8573	-13.7453	114.564	-130.751	86.4176
3769	-61.6368	3.81973	1.26596	68.2821	50.8051	-94.6982	-174.863	-57.1649	141.063	62.6913	39.7647	60.2783	12.1273	-70.5751	133.093	-117.3	146.967	-76.4151	631.696	-582.722	101.292	22.3276	-86.4854	-65.9801	307.085	-47.2514	311.958	-26.8321	101.616	-80.7989	32.3242	-161.859	32.5864	-11.1186	113.738	-130.611	86.4726
3770	-61.9813	3.83071	1.25979	68.3762	50.3483	-94.3486	-175.994	-56.5759	140.28	63.9318	39.478	60.4902	10.1951	-69.2954	133.523	-117.843	147.689	-77.7063	629.53	-579.672	103.82	19.4882	-85.8233	-66.3922	308.63	-48.722	313.484	-28.6223	101.956	-80.5269	30.5959	-159.927	29.5471	-9.30226	113.18	-130.171	87.6347
3771	-69.1522	3.79088	1.31134	70.1828	50.1007	-94.1762	-176.293	-55.8699	140.666	63.2792	39.8147	60.4085	10.8568	-70.2313	132.615	-116.837	147.709	-75.7047	634.259	-585.752	100.99	23.023	-87.1382	-72.3577	328.731	-67.5808	326.961	-44.1372	106.076	-80.749	32.7744	-162.397	35.5	-13.3034	113.591	-130.299	86.58
3772	-77.8237	3.74156	1.35025	70.1275	49.8585	-93.04	-175.032	-56.2497	140.884	62.7277	41.0716	60.5453	8.512	-68.3205	131.811	-116.237	148.326	-75.1755	635.664	-587.546	100.65	23.6025	-87.5029	-72.9498	331.838	-70.5041	328.172	-45.3361	106.273	-81.586	34.2554	-162.912	39.674	-16.2548	112.884	-130.358	85.7566
3773	-96.2345	3.75524	1.30023	68.4015	50.9851	-94.8108	-175.266	-56.7241	141.792	61.9915	39.7104	60.2207	8.21178	-68.0862	129.531	-113.956	148.719	-75.9093	636.543	-588.327	100.79	23.6773	-87.0513	-65.7068	309.375	-49.1217	309.513	-24.3153	101.14	-81.7846	33.457	-161.329	37.5646	-14.7994	112.277	-130.325	85.7259
3774	-91.8544	3.75499	1.32984	69.8038	49.643	-94.2409	-176.276	-55.0998	141.882	61.4452	40.3891	60.251	7.95274	-67.8279	130.087	-114.507	148.782	-76.3216	636.937	-588.373	102.899	21.6155	-86.8744	-71.8591	327.355	-66.1602	325.056	-42.0671	105.706	-81.4465	34.7793	-164.028	41.8665	-17.5805	113.553	-130.549	84.8113
3775	-94.0758	3.75995	1.32831	70.0383	50.3802	-94.5437	-173.717	-57.9946	141.397	62.1608	40.1955	60.1692	7.9835	-68.6888	128.858	-113.118	149.369	-76.1754	638.101	-589.986	102.61	22.2626	-86.9824	-73.3527	330.84	-69.9348	332.163	-49.4255	106.68	-81.5169	34.0921	-162.842	37.0508	-14.3358	112.719	-130.223	85.9496
3776	-64.0765	3.79221	1.29562	68.7808	50.4361	-94.3222	-178.228	-54.543	140.955	63.3377	39.2177	60.1824	12.1324	-70.8305	132.553	-116.701	147.27	-76.4859	635.327	-586.747	100.585	23.704	-86.85	-68.9392	318.404	-57.4874	316.074	-32.2473	103.912	-81.4641	38.3147	-168.238	40.4111	-15.3714	113.463	-130.052	84.4388
3777	-82.4362	3.71786	1.36461	70.3125	50.9211	-93.823	-173.363	-58.1185	141.445	62.1919	40.7592	60.0133	9.72475	-69.97	129.36	-113.414	148.8	-74.3026	641.24	-594.516	95.5183	29.7429	-88.376	-73.2567	332.438	-71.2128	330.21	-47.3786	106.422	-81.6672	40.3228	-170.797	47.514	-20.3235	114.072	-130.264	82.9476
3778	-75.9107	3.73733	1.36364	70.1674	51.2108	-94.1717	-175.527	-56.2655	141.074	62.5295	40.2355	60.5436	6.89735	-67.7497	130.261	-114.645	149.394	-74.9225	642.634	-595.725	98.8001	26.8943	-88.1274	-73.725	332.381	-71.5484	334.258	-51.5439	106.844	-81.7055	39.8214	-170.185	44.0655	-17.8709	114.383	-130.58	83.3873
3779	-54.4702	3.77374	1.34177	68.8451	51.5427	-94.6748	-178.021	-53.9538	141.492	62.0463	39.683	60.335	9.9373	-69.9434	131.361	-115.526	148.415	-75.0563	642.369	-595.156	99.3588	26.2027	-88.0207	-67.6633	314.922	-54.2566	313.584	-29.356	102.976	-81.2444	41.1164	-172.882	46.6592	-18.9491	115.514	-130.637	82.3774
3780	-40.5737	3.81608	1.36466	69.2955	49.9396	-94.4889	-183.171	-49.8174	141.308	62.8951	38.7068	60.8927	7.82686	-69.007	130.698	-115.55	150.429	-77.0281	641.101	-592.055	99.1499	25.6417	-86.804	-72.5236	324.394	-63.3777	322.602	-39.1237	106.985	-79.8525	39.3751	-172.923	52.1279	-23.4562	116.669	-130.985	82.381
3781	-40.2378	3.80911	1.35961	69.8847	50.8394	-94.5707	-182.371	-50.4408	141.27	62.8196	38.8475	60.6257	8.74209	-69.7198	130.194	-114.854	150.129	-76.7387	640.889	-592.197	98.7237	26.2165	-87.0891	-74.9064	332.035	-71.1895	334.158	-51.4793	108.381	-80.5858	40.2958	-172.56	44.2885	-17.4176	116.05	-130.942	83.2854
3782	-47.4483	3.81846	1.34003	69.0101	52.3021	-95.0188	-180.193	-52.0337	141.481	62.1617	39.2153	60.2619	9.09629	-69.7793	130.355	-114.643	149.602	-76.6168	641.588	-592.972	99.3795	25.7234	-87.0819	-66.6794	308.139	-48.2202	312.139	-27.1011	102.545	-80.5604	39.1098	-171.027	38.6146	-13.7929	116.017	-131.068	84.9025
3783	-57.8104	3.81554	1.32657	69.4892	52.2401	-93.9518	-175.684	-56.5948	141.213	63.0266	39.8562	60.5726	9.79941	-69.5034	132.771	-117.107	148.086	-76.3206	638.18	-589.584	95.8547	28.6967	-87.0662	-67.1829	309.718	-49.8259	315.2	-30.5153	102.966	-80.4876	37.237	-168.076	34.4587	-11.3642	114.675	-130.54	86.3822
3784	-46.9353	3.78772	1.38575	70.8128	51.6746	-93.2512	-179.005	-53.0215	143.559	60.8619	40.1597	60.7211	9.90277	-69.5988	133.918	-118.183	147.881	-75.326	639.352	-591.546	93.6397	31.1723	-87.7637	-72.9375	327.894	-67.168	330.692	-47.7999	106.707	-79.9773	34.4252	-165.362	35.4858	-13.6171	113.878	-130.02	88.481
3785	-84.0217	3.76093	1.40742	71.4778	52.6013	-94.5671	-177.166	-54.8656	142.428	61.5581	39.6926	60.1655	9.85923	-68.8652	131.349	-115.732	148.03	-75.2777	647.221	-600.088	89.0441	36.8275	-88.103	-71.9145	325.055	-64.0416	323.548	-40.2551	106.146	-80.2583	35.0351	-165.981	42.308	-18.909	114.91	-131.188	87.7085
3786	-70.2817	3.75518	1.39299	71.0245	52.0027	-94.5496	-178.152	-54.1287	141.811	62.2246	39.4859	60.0958	7.84811	-67.5546	130.011	-114.394	148.847	-76.1806	646.168	-598.535	91.6046	34.2605	-87.6659	-73.4389	330.479	-69.2874	328.967	-46.2146	107.15	-80.1655	38.6076	-170.858	45.8278	-19.8396	116.235	-131.408	85.4246
3787	-72.8874	3.76893	1.39728	71.6601	53.3383	-94.6252	-175.694	-55.8874	141.551	61.8236	40.1304	60.0353	8.66622	-68.43	129.576	-113.883	148.782	-76.0423	647.589	-600.216	93.6713	32.592	-87.7527	-73.3658	329.722	-68.8791	331.594	-48.826	107.001	-81.0574	39.8638	-170.044	35.9277	-12.3818	114.478	-131.049	86.9789
3788	-62.191	3.77677	1.39312	71.7629	53.8425	-94.9795	-174.387	-56.582	141.764	61.0127	40.4942	59.9156	9.87645	-69.5569	129.268	-113.456	148.569	-75.436	648.161	-601.109	93.4599	32.8889	-88.1168	-73.93	330.806	-70.2136	335.601	-53.0078	107.316	-81.0256	39.7449	-169.881	33.2105	-10.396	114.606	-131.107	87.3082
3789	-58.9766	3.79885	1.38418	70.6742	54.0925	-94.2405	-178.034	-54.0265	140.812	62.8556	39.8139	60.2268	8.77181	-68.8603	131.137	-115.354	148.895	-76.7438	646.617	-598.572	95.889	30.1934	-87.4884	-67.027	310.415	-50.393	314.183	-29.4411	102.481	-80.3257	38.3521	-168.812	30.8078	-9.13435	114.353	-130.817	88.6625
3790	-46.2647	3.88899	1.41129	71.7251	53.458	-94.9201	-178.387	-53.506	141.898	61.635	39.5366	61.4281	6.39256	-66.7728	133.552	-118.731	149.526	-77.2984	646.45	-596.073	99.6179	25.2347	-85.1649	-76.0185	326.895	-66.2744	331.066	-47.9664	110.359	-81.1882	37.7717	-165.797	25.0531	-5.40219	112.766	-130.819	89.9039
3791	-59.5994	3.84861	1.41853	71.9767	53.8605	-94.5329	-175.726	-55.2273	141.841	61.0717	40.6539	60.8194	7.11966	-67.3737	132.507	-117.153	149.072	-76.5114	647.883	-598.308	98.851	26.4175	-85.886	-75.2495	327.353	-66.8557	332.81	-49.8038	109.274	-81.14	36.3784	-163.936	23.8136	-5.04364	111.812	-130.287	90.7731
3792	-69.3149	3.819	1.49583	72.7262	54.165	-94.0208	-181.951	-49.6694	145.174	58.8441	39.8751	60.2907	6.80756	-68.1613	128.625	-112.744	149.604	-76.5424	649.843	-600.674	94.1508	31.431	-86.1253	-74.7124	328.823	-67.9464	329.97	-46.9419	108.573	-79.9486	33.4259	-162.068	25.5198	-7.54531	111.675	-129.874	93.6726
3793	-90.3713	3.79477	1.47626	71.7523	54.8495	-93.6251	-177.842	-54.0517	142.62	61.3605	40.2261	59.5061	8.67696	-69.2538	126.413	-110.349	149.204	-77.5891	650.984	-601.753	92.1696	33.7492	-86.121	-68.3099	312.763	-52.3281	312.805	-28.1042	103.754	-79.6153	30.9272	-159.119	25.2559	-8.10238	110.834	-129.59	94.5992
3794	-85.1742	3.77939	1.47562	73.2189	54.5831	-94.0157	-176.013	-55.6308	142.006	61.6365	40.3076	59.6854	7.77414	-68.3167	127.339	-111.383	149.186	-77.0791	653.137	-604.572	92.3189	34.143	-86.6778	-72.4609	326.283	-65.2089	324.963	-41.8825	106.693	-80.2893	33.297	-161.328	27.8978	-9.27862	111.042	-129.605	92.9934
3795	-70.5355	3.76689	1.47773	73.4708	55.0977	-94.4149	-173.955	-57.4301	142.246	61.1635	40.4528	59.634	6.96216	-67.647	126.606	-110.634	149.44	-76.9194	654.982	-607.015	91.3533	35.5897	-86.957	-72.3392	326.975	-65.8217	324.866	-41.8232	106.521	-80.5921	36.2578	-164.672	29.3027	-9.47769	111.41	-129.554	92.0609
3796	-75.5231	3.71198	1.50962	73.4484	55.1255	-94.1735	-176.152	-56.0469	141.604	62.4401	39.8048	58.9619	8.1882	-68.8278	123.97	-107.661	149.578	-76.8988	657.073	-609.866	89.5619	38.0946	-87.7141	-73.8213	332.892	-72.0367	334.191	-51.3368	106.665	-80.644	31.4632	-158.447	29.568	-11.4289	109.981	-129.557	93.1498
3797	-89.1131	3.75707	1.47445	72.4481	55.771	-94.1687	-173.044	-58.7548	141.001	62.7278	40.3175	59.5097	7.5198	-67.9872	126.461	-110.567	149.633	-77.631	656.495	-609.034	90.0536	37.6052	-87.47	-66.9644	311.57	-51.3425	313.629	-28.8747	102.118	-79.8121	29.6764	-157.077	27.0672	-9.73286	109.998	-129.488	94.0585
3798	-71.0604	3.75119	1.49136	73.4592	54.6153	-93.806	-176.772	-55.3791	141.09	62.8664	39.9811	59.656	6.87099	-67.0359	128.013	-112.243	149.643	-78.2772	655.673	-607.76	91.7296	35.8332	-87.4193	-72.7031	330.883	-69.5076	326.975	-44.1986	106.206	-79.5603	32.1283	-160.627	30.486	-11.6032	111.04	-129.607	93.2362
3799	-81.8629	3.76729	1.45928	71.8295	55.9189	-94.6956	-174.105	-57.7373	141.471	62.1526	39.9983	59.8651	3.69393	-65.1303	125.968	-110.471	151.088	-78.7221	656.181	-608.481	93.3277	34.6411	-87.3324	-65.4366	307.771	-47.7557	309.829	-24.5311	100.957	-79.484	33.6589	-162.339	27.7506	-8.91341	111.45	-129.86	92.8017
3800	-65.4151	3.78271	1.48566	73.3605	54.8723	-94.5126	-176.201	-54.8619	142.952	60.178	40.4454	60.1618	4.07874	-64.9248	128.647	-113.318	150.677	-78.6903	655.831	-607.847	94.2906	33.4981	-87.3358	-72.9707	329.466	-68.5709	330.813	-48.0922	106.416	-78.9954	30.5266	-158.867	26.1618	-8.58193	110.815	-129.512	94.1108
3801	-52.071	3.78927	1.48871	73.5855	55.282	-94.3428	-175.287	-55.9022	141.718	61.4056	40.5521	60.0714	4.98649	-66.0107	127.751	-112.317	150.614	-78.415	656.746	-608.923	93.2162	34.6266	-87.5673	-72.1472	327.434	-66.3616	326.885	-44.0637	106.024	-79.3587	34.7193	-163.662	28.0288	-8.7106	111.551	-129.621	92.8397
3802	-55.5749	3.76148	1.55519	73.5617	54.8062	-93.1538	-178.529	-52.234	143.363	59.8813	41.1981	60.0518	2.78904	-64.553	126.344	-111.066	151.728	-78.8328	656.892	-608.834	93.0964	34.7371	-87.535	-72.4337	329.994	-68.5733	325.732	-42.9601	106.097	-79.9119	35.9011	-164.282	32.1866	-11.6861	111.278	-129.747	92.4727
3803	-67.9962	3.77333	1.526	73.8096	55.33	-93.4027	-178.579	-53.6473	142.872	61.5075	40.0001	59.4123	6.81766	-68.0425	123.982	-108.318	150.907	-79.2331	654.373	-606.143	89.6703	37.8	-87.2641	-72.1842	329.013	-67.6178	325.077	-42.3259	106.167	-79.9943	38.6897	-167.042	28.9945	-8.3234	110.905	-129.358	92.3641
3804	8.88434	3.77917	1.54963	76.6349	59.6499	-94.7527	-176.701	-55.1448	142.988	60.7622	39.7899	58.7707	7.80004	-68.983	120.566	-104.7	151.134	-79.3146	659.52	-611.902	88.583	39.7866	-87.4559	-71.6615	327.663	-66.2304	322.989	-40.1855	105.912	-81.058	43.969	-167.528	7.23017	10.0449	106.423	-128.014	95.7758
3805	-35.0611	3.77892	1.59854	74.3484	58.0407	-94.0691	-174.981	-55.7675	143.48	59.6445	40.9992	58.7694	5.66178	-67.2149	117.873	-102.293	151.791	-79.606	660.924	-613.488	86.8518	41.8074	-87.3891	-66.8968	313.076	-52.4731	311.304	-26.912	102.409	-79.5069	28.7343	-153.575	17.0064	-2.50378	106.053	-127.886	98.8351
3806	-44.6681	3.7503	1.56732	75.479	57.7207	-94.0579	-178.645	-54.2218	141.561	62.9749	39.2715	57.9891	8.77098	-69.8048	115.877	-99.9254	151.31	-80.3812	656.241	-609.147	87.8262	41.0286	-87.3502	-72.2318	328.289	-67.5031	328.621	-45.2677	105.92	-81.0296	36.6181	-160.696	13.7982	2.15481	105.587	-128.71	96.7422
3807	52.0407	3.8111	1.67545	77.395	60.1595	-94.5138	-181.419	-50.8776	143.666	60.4964	39.2524	60.4165	1.47861	-65.9956	116.037	-102.246	155.936	-79.5118	661.835	-616.458	86.8172	43.5693	-88.8374	-73.5112	328.74	-67.3655	323.178	-39.8684	107.359	-82.1433	43.396	-165.642	8.77556	7.75022	104.851	-128.533	97.1828
3808	-17.7357	3.81512	1.63057	74.8503	57.2542	-94.3102	-184.4	-49.5524	143.413	62.288	37.9788	60.3296	2.11643	-66.2624	117.313	-103.323	155.402	-80.3349	657.783	-611.789	84.3173	45.4503	-88.2641	-72.4305	325.648	-64.0408	318.212	-35.1117	106.922	-81.622	38.6773	-163.747	24.4126	-6.42004	106.419	-128.466	95.8718
3809	20.2949	3.81795	1.71297	75.8398	59.5167	-94.1209	-192.754	-41.939	145.629	60.9313	36.9741	60.2651	2.46602	-66.5554	117.81	-103.591	154.903	-80.4661	660.338	-614.651	84.6559	45.6412	-88.3653	-70.1742	319.98	-58.5117	311.932	-28.3637	105.351	-81.5636	36.8969	-159.097	11.6679	3.27247	103.189	-127.23	99.5052
3810	98.8703	3.79551	1.83884	78.0213	60.9818	-95.1446	-205.057	-30.62	148.423	58.6823	34.9874	59.3192	-5.04194	-62.2153	107.374	-92.9677	158.189	-81.8667	664.494	-618.427	83.9624	46.9622	-87.9588	-72.414	328.758	-67.0559	321.114	-38.3606	106.523	-81.9045	43.3733	-165.762	11.366	5.35174	103.976	-127.393	99.2987
3811	50.5275	3.82651	1.79895	76.8552	61.7894	-94.1418	-205.849	-30.0299	146.964	60.1583	36.3189	58.935	-5.8522	-61.6713	107.79	-93.4612	158.85	-82.9896	659.396	-612.535	83.7833	45.9463	-87.5825	-67.6649	312.602	-52.0916	311.777	-27.2094	102.987	-81.1393	48.7593	-171.789	6.01207	11.4034	104.545	-127.714	98.5664
3812	47.1517	3.83709	1.82699	76.045	59.8564	-93.4949	-194.75	-39.4088	145.33	60.576	38.3382	58.5067	-3.9049	-62.9621	106.169	-91.695	158.262	-83.215	664.101	-617.536	85.1487	45.4263	-87.6515	-67.735	312.491	-52.1832	313.371	-28.9506	103.148	-79.6466	32.7052	-156.457	13.6143	0.326033	103.302	-127.086	101.897
3813	12.8353	3.82083	1.77857	74.885	58.5431	-94.6322	-198.968	-35.4104	147.002	58.8096	37.0905	57.9754	-3.24595	-63.2206	103.511	-88.9548	158.487	-83.7719	661.861	-614.701	84.451	45.7069	-87.4419	-66.2074	308.379	-48.6307	312.543	-27.3462	101.752	-78.8117	29.1986	-155.224	21.406	-7.132	104.481	-127.011	101.227
3814	-25.3291	3.81449	1.72072	74.2812	57.3848	-94.9388	-197.312	-36.7898	147.11	58.4568	37.0891	57.8931	-0.36788	-64.8577	106.658	-91.8564	157.231	-84.1123	659.749	-612.494	86.7022	43.6674	-87.6381	-66.5359	308.967	-49.4549	315.924	-30.7964	101.995	-77.4193	26.6795	-154.883	23.5708	-9.30875	105.428	-126.916	101.01
3815	-27.1236	3.83271	1.66591	73.987	56.5896	-94.677	-192.895	-41.1352	145.886	59.7104	37.4196	57.8978	3.3831	-67.3008	111.094	-95.9306	155.685	-85.0918	658.609	-610.887	89.6448	40.7678	-87.1879	-68.3603	315.744	-55.5357	318.611	-34.721	103.513	-76.7867	30.1796	-160.222	24.5664	-8.77102	106.997	-127.087	99.9578
3816	43.8382	3.87867	1.60244	74.3776	55.9889	-94.4695	-187.669	-46.2145	144.355	61.1534	37.8698	58.1857	4.8079	-68.5609	114.374	-99.0116	155.058	-85.8241	657.448	-609.02	89.3444	40.8372	-86.6627	-71.4744	326.574	-65.4593	324.169	-41.3738	105.72	-75.712	34.9969	-167.574	27.5806	-9.25089	108.787	-127.138	98.6778
3817	23.3394	3.85198	1.68872	75.537	57.3597	-93.3071	-179.368	-53.6187	143.007	62.2101	39.5201	57.6678	5.88445	-69.6008	111.361	-95.8743	155.19	-85.4627	661.158	-613.242	85.7553	44.9567	-86.8863	-72.4722	328.882	-68.015	329.324	-46.5739	106.236	-75.3045	29.5983	-161.25	20.8206	-5.96562	108.076	-127.516	102.369
3818	13.4954	3.861	1.68238	74.9971	56.3828	-93.2781	-185.657	-48.7236	141.94	64.0678	38.1112	57.6421	4.76303	-68.6253	111.695	-96.3097	155.856	-87.4622	659.872	-610.647	89.1244	41.4085	-85.9977	-72.655	329.674	-68.6674	329.084	-46.3345	106.226	-74.132	27.5421	-160.447	22.4806	-7.7289	108.603	-127.533	102.896
3819	21.4398	3.88808	1.69261	74.6013	55.8846	-92.5501	-182.694	-50.736	141.327	64.1456	39.3505	57.311	4.78196	-68.8762	110.828	-95.4724	156.631	-88.6482	658.431	-608.13	89.1958	40.9541	-85.5882	-73.4994	331.97	-71.0092	332.434	-49.7638	106.646	-72.441	27.3303	-162.28	23.7852	-8.59743	109.515	-127.436	103.448
3820	41.7703	3.90776	1.68433	75.1948	56.6226	-93.7953	-179.21	-53.6406	141.966	62.7958	39.3743	56.5996	7.13062	-69.969	109.154	-93.7058	155.865	-89.671	661.099	-610.686	88.8356	41.9203	-85.2082	-72.8842	330.111	-69.0182	329.427	-46.8362	106.535	-71.7397	25.9772	-161.005	21.1232	-7.05261	109.191	-127.411	105.007
3821	52.2402	3.93739	1.71119	74.809	56.0351	-92.7595	-178.189	-53.701	141.663	62.6243	40.6709	56.4322	6.41594	-69.623	108.567	-93.2296	156.745	-90.7874	659.046	-607.522	88.6187	41.6147	-84.7871	-73.2917	331.291	-70.256	331.233	-48.6209	106.633	-69.8924	25.6506	-163.048	22.8162	-8.28076	110.176	-127.194	105.872
3822	80.4209	3.95765	1.65681	73.7907	57.0417	-93.6525	-179.195	-52.9647	141.86	62.3389	39.9539	56.706	7.19623	-69.9654	110.615	-95.2624	156.008	-90.7596	660.075	-608.54	88.8323	41.5148	-84.7726	-67.2211	314.632	-53.8359	311.627	-27.3746	102.571	-70.2694	27.7703	-164.628	21.1032	-6.42794	109.748	-127.018	105.947
3823	116.419	3.98171	1.68326	73.226	55.7488	-93.091	-187.289	-46.8205	141.215	64.4064	38.2762	57.2532	7.4224	-69.8593	113.922	-98.5404	155.053	-91.9172	660.379	-608.085	89.4481	40.8479	-84.3338	-68.9287	320.442	-59.302	315.854	-32.2549	103.824	-67.4892	29.1259	-171.758	31.1557	-12.9907	113.516	-127.083	104.524
3824	189.551	3.98428	1.78665	76.6134	60.8963	-93.5933	-185.843	-47.461	144.085	61.1991	38.6451	56.2394	9.10144	-71.8974	108.237	-92.3765	155.266	-91.7582	668.359	-617.387	87.8605	44.0196	-84.7054	-67.1754	314.755	-54.1419	313.13	-28.7374	102.428	-68.9589	28.9227	-165.714	4.69432	5.49361	108.732	-126.802	112.398
3825	129.648	3.98074	1.78385	75.1699	59.713	-94.5228	-192.671	-41.8183	143.573	62.0888	36.9076	56.3516	8.46942	-71.0605	108.806	-93.0075	155.103	-92.4918	671.482	-620.352	89.7533	42.6301	-84.585	-65.8026	307.987	-48.503	310.909	-25.6255	102.033	-68.6275	23.5462	-161.841	15.0694	-4.44152	109.359	-126.906	111.144
3826	227.851	4.02974	1.73848	75.5572	58.4896	-94.3042	-187.685	-46.6142	142.652	63.0044	37.4766	56.8549	8.77505	-71.5033	112.28	-96.417	154.645	-93.0967	669.788	-618.349	88.5765	43.7288	-84.3632	-69.4084	318.624	-58.5255	321.206	-37.3902	104.73	-67.3582	25.1281	-165.911	19.42	-7.02188	111.079	-127.21	110.199
3827	240.794	4.02917	1.74512	74.9528	57.8585	-94.8764	-190.738	-43.7327	142.651	62.8334	36.8676	56.9982	10.2481	-71.2476	115.539	-99.6299	153.084	-93.4645	671.948	-620.491	91.433	41.3544	-84.4927	-70.3597	322.917	-62.1224	321.062	-37.7369	105.346	-65.3487	27.051	-172.191	27.3248	-11.9015	113.956	-127.181	109.33
3828	330.538	4.04404	1.81982	74.677	56.8287	-94.1313	-190.963	-43.174	144.22	61.5032	37.3887	56.3432	8.08173	-71.3437	109.954	-94.029	155.865	-95.0007	671.58	-619.457	90.4752	42.2928	-83.768	-71.1383	326.539	-65.1405	321.027	-38.1842	105.797	-62.9801	23.8441	-173.154	36.1262	-18.4082	116.658	-127.497	109.841
3829	304.374	4.05566	1.77173	73.4952	55.3612	-94.1257	-182.457	-51.1521	142.344	62.9919	38.3488	55.7396	9.28652	-72.4829	108.754	-92.7567	156.584	-96.2202	667.91	-614.788	92.4273	39.9264	-83.2285	-71.3222	328.428	-66.3988	318.435	-35.9881	106.13	-61.3265	25.2058	-176.575	42.96	-21.3616	118.145	-127.786	107.064
3830	360.261	4.08053	1.71515	73.3573	55.1584	-95.0105	-181.31	-52.124	141.526	63.2962	38.1195	55.3421	9.2819	-72.6938	106.943	-91.1233	157.417	-97.4709	665.99	-611.995	94.3402	37.6453	-82.5269	-71.4051	328.276	-66.2732	319.207	-36.8267	106.165	-62.3756	28.3322	-177.829	40.8742	-18.9862	117.132	-127.832	105.915
3831	262.79	4.0859	1.73841	71.5277	54.7824	-93.447	-175.587	-56.6191	142.643	61.8552	40.305	54.8358	8.42171	-72.6426	104.338	-88.7105	159.181	-99.0537	660.955	-605.506	96.3987	34.6222	-81.479	-66.4639	312.463	-51.7673	310.108	-25.6944	102.129	-59.4013	26.6299	-179.704	40.5727	-17.8011	118.972	-127.951	106.441
3832	407.416	4.11554	1.75155	73.0609	53.4734	-93.9663	-178.58	-53.8469	142.802	61.7579	39.541	55.139	6.31534	-70.7686	104.649	-89.4704	159.767	-100.222	658.465	-601.969	96.7066	33.7809	-80.8022	-72.9603	330.409	-69.1766	329.327	-46.8273	106.638	-55.3461	16.9546	-174.437	38.065	-17.8261	120.971	-127.917	111.404
3833	415.405	4.13324	1.70047	72.3528	54.0891	-94.5986	-181.298	-51.4995	142.565	61.961	38.8111	55.5089	6.58704	-70.6478	106.525	-91.3573	158.939	-99.9026	657.648	-601.219	97.3769	33.0471	-80.8871	-69.2673	319.744	-58.8923	318.998	-35.4293	104.106	-57.4731	23.6329	-178.764	36.0204	-14.8691	119.999	-128.157	108.64
3834	287.336	4.07839	1.66177	72.1373	53.4283	-94.7343	-183.704	-49.6571	142.221	62.6339	38.1832	55.3587	6.42933	-70.3369	106.425	-91.2661	159.224	-99.4161	655.063	-598.638	99.2896	31.0168	-81.2594	-73.132	329.446	-68.9756	334.423	-51.4564	106.221	-58.9682	27.0033	-180.756	35.905	-14.294	119.706	-128.441	105.951
3835	264.933	4.10211	1.67654	73.0374	56.1277	-94.7191	-183.756	-50.2258	141.617	63.8174	37.6486	55.908	8.82816	-71.2573	110.659	-95.4764	156.957	-98.7731	657.52	-601.783	97.3601	33.4445	-81.601	-67.4595	312.922	-52.5471	315.196	-30.9724	102.712	-59.1825	24.2017	-176.278	20.3529	-5.62294	117.91	-127.745	112.896
3836	260.386	4.1019	1.68069	73.6151	54.5657	-95.1454	-184.856	-48.9781	141.964	63.193	37.5239	56.5985	6.37169	-69.0359	112.289	-97.5478	157.516	-97.8935	657.584	-601.785	96.6717	33.876	-81.5175	-73.9783	331.221	-69.9761	328.361	-45.4934	107.521	-59.9017	24.389	-176.259	28.1239	-11.3499	118.148	-128.056	110.424
3837	264.761	4.06832	1.7213	75.5951	57.0966	-95.186	-184.279	-49.1716	142.055	62.7812	37.803	56.419	7.10732	-69.6553	111.129	-96.3689	157.292	-96.4114	662.66	-608.902	92.7248	39.3795	-83.4748	-73.1286	332.005	-70.4168	327.016	-44.3643	106.763	-61.5164	25.6355	-174.534	19.1847	-5.62422	116.017	-127.633	113.238
3838	234.476	4.05944	1.71408	75.3745	57.5156	-95.0723	-179.85	-52.6072	141.807	62.2047	38.924	56.0747	7.87017	-70.2407	110.095	-95.1704	157.243	-96.3912	664.21	-610.838	92.6743	40.0434	-83.9264	-73.1128	330.51	-69.5524	331.043	-48.2283	106.49	-62.3334	28.0166	-175.589	18.8804	-4.79947	115.521	-128.011	111.386
3839	245.07	4.06964	1.72771	76.5651	59.0407	-94.9099	-180.202	-52.6863	141.835	62.5794	38.6705	56.2277	9.53386	-71.1686	111.989	-96.8743	155.926	-96.2203	665.414	-612.285	91.6989	41.1509	-83.9544	-72.1547	327.179	-66.342	329.146	-46.2114	105.924	-61.7337	24.8725	-170.72	7.80031	2.47918	112.296	-126.618	115.594
3840	247.667	4.07855	1.76351	74.337	56.7071	-94.786	-179.129	-52.6798	142.901	60.7296	39.6114	55.0939	7.28765	-70.6808	104.872	-89.859	159.158	-98.2031	663.65	-609.294	93.9923	38.5643	-83.1427	-68.8211	319.262	-58.0568	315.412	-31.9272	103.918	-60.2361	18.6889	-168.809	22.1477	-10.3943	115.058	-126.664	115.985
3841	260.469	4.08474	1.7601	75.7207	57.4729	-95.0028	-182.331	-50.1952	142.677	61.38	38.7724	55.688	7.13132	-70.1865	107.822	-92.8275	158.244	-97.3329	665.409	-610.326	91.7439	39.9028	-82.9826	-71.3473	325.567	-64.2732	322.614	-39.6275	105.792	-60.9053	21.3967	-169.503	17.4024	-6.39601	114.837	-126.872	115.61
3842	356.385	4.09874	1.72361	77.5272	60.2611	-95.0641	-177.819	-54.4446	142.009	61.875	39.2377	55.5197	7.60625	-71.2371	107.135	-92.0311	158.68	-97.5211	664.259	-609.134	90.2311	41.281	-82.8308	-71.2731	325.987	-64.7039	322.66	-39.6769	105.693	-62.7464	32.389	-176.035	1.66765	9.17878	112.655	-127.052	114.788
3843	169.252	3.9925	1.71124	76.5568	60.8605	-94.8843	-178.646	-54.0287	141.655	62.5441	38.9621	53.7933	11.7704	-71.3101	106.191	-90.0301	154.84	-97.9594	663.334	-609.249	89.7268	42.961	-84.7772	-65.4193	317.168	-55.9943	314.548	-31.3569	101.527	-63.1857	34.5992	-177.624	1.17763	10.2252	112.531	-127.277	113.806
3844	162.374	3.90784	1.69839	77.749	62.4844	-94.7352	-181.329	-51.9611	141.339	63.3032	38.3714	52.0005	16.0067	-74.3635	103.758	-86.3741	153.6	-98.1215	662.24	-609.565	88.5601	45.5653	-86.7892	-63.626	318.778	-57.4025	316.797	-34.3537	99.2735	-63.1882	41.6354	-184.69	-4.26743	16.876	113.071	-127.476	112.839
3845	169.603	3.91713	1.67532	77.8604	62.1862	-95.0885	-183.883	-49.3704	141.756	62.7034	38.0601	51.4892	15.0074	-73.5345	101.24	-83.9834	154.665	-99.5342	656.385	-601.51	94.088	38.3468	-84.7069	-66.052	323.224	-61.8363	320.282	-37.7791	101.149	-62.827	47.8466	-191.276	-8.72584	22.5493	113.716	-128.193	112.009
3846	218.994	3.94955	1.66463	76.2433	60.2995	-95.2677	-176.513	-55.2839	143.028	60.548	39.5751	51.413	14.6961	-73.8948	100.761	-83.4934	155.349	-99.0825	655.569	-599.195	89.6153	41.0417	-84.4664	-64.7482	319.242	-58.016	316.486	-33.5936	100.282	-61.1866	41.4177	-187.277	1.56511	11.6662	116.483	-128.556	112.501
3847	118.175	3.95942	1.62209	74.0159	57.934	-94.8467	-176.773	-55.621	140.715	63.2393	39.4058	51.6122	15.3197	-74.4139	101.478	-84.2493	155.195	-99.0322	652.909	-596.366	92.1483	38.2759	-84.3951	-63.0267	312.942	-52.2884	311.997	-28.1607	98.8861	-62.1245	34.8784	-179.85	10.4485	2.25702	115.664	-129.101	111.053
3848	262.182	4.01531	1.63336	73.4569	56.7292	-95.0181	-178.096	-54.0919	142.086	61.7483	39.2707	52.3344	15.3187	-74.6415	103.973	-86.8774	154.784	-99.4547	651.666	-594.715	92.937	37.225	-83.8975	-63.6607	312.446	-51.8746	314.044	-30.5907	99.6498	-57.5272	25.6531	-178.245	13.8356	-3.13509	118.608	-127.914	116.302
3849	188.538	4.01744	1.61104	72.7435	53.8534	-94.8641	-176.627	-55.5888	141.449	62.4286	39.4219	52.421	16.6818	-75.3176	105.084	-87.9001	153.853	-99.425	649.4	-592.354	94.6096	35.3876	-83.9387	-67.2294	321.978	-60.8088	322.573	-40.6247	102.631	-57.9512	21.5812	-174.215	25.3398	-12.8595	118.685	-128.201	113.594
3850	290.273	4.04803	1.59163	71.6135	53.7455	-95.1671	-174.841	-56.4772	142.277	60.8324	40.1173	52.4375	16.9682	-75.9153	105.427	-88.2557	154.189	-99.4297	648.102	-590.819	94.5559	35.08	-83.5614	-65.0004	315.559	-54.2092	311.783	-29.2869	101.443	-58.2856	18.9573	-171.037	25.1572	-14.0541	117.945	-127.978	114.914
3851	208.577	4.07616	1.63503	72.9873	53.2564	-95.4838	-177.716	-53.8013	142.034	61.0492	39.6531	53.8077	13.9643	-73.0702	107.186	-91.0845	154.965	-98.447	649.512	-591.381	93.9465	34.794	-82.4365	-73.8072	333.267	-71.8464	331.571	-49.4802	107.515	-57.7043	18.2729	-170.409	24.7494	-13.6834	117.528	-127.979	115.099
3852	147.628	4.08873	1.67436	72.5876	53.6108	-93.3066	-179.724	-52.9851	140.773	63.9389	39.6607	54.4702	14.4606	-74.0152	109.583	-93.4514	154.429	-98.2908	648.251	-590.148	92.3232	36.2416	-82.3012	-70.1582	323.325	-61.8685	318.86	-35.9786	105.131	-59.0272	20.8022	-170.893	23.5209	-12.1911	116.362	-127.926	114.591
3853	192.613	4.06573	1.73044	74.7635	55.1052	-93.1481	-181.784	-50.9745	141.577	63.2879	39.5393	54.705	10.5891	-71.5987	107.571	-91.7785	156.106	-97.3866	650.14	-592.587	88.787	40.022	-82.656	-73.9902	334.104	-72.6324	330.693	-48.3441	107.376	-58.9094	16.9357	-166.345	14.1024	-7.48741	115.444	-127.659	119.652
3854	260.662	4.09344	1.69615	76.0102	57.3467	-93.9952	-183.579	-49.6693	141.668	63.2741	38.6264	55.0252	10.8257	-71.8551	108.664	-92.8786	155.61	-97.521	650.94	-593.454	89.2836	39.7417	-82.6331	-72.8146	329.416	-68.0738	327.633	-45.3034	106.957	-60.1456	23.705	-169.666	1.89054	4.21174	113.609	-127.796	119.152
3855	265.107	4.08225	1.81905	77.8631	59.0773	-94.0918	-188.777	-44.4581	144.087	60.9776	38.1785	54.2444	9.01466	-70.9492	102.528	-86.7122	157.064	-97.3665	656.115	-599.393	86.8599	43.3067	-83.1593	-73.4832	332.979	-71.4923	329.57	-47.1735	107.057	-58.714	14.3699	-160.975	-4.94908	5.43952	112.877	-127.696	126.793
3856	209.403	4.07309	1.81448	76.6493	59.1622	-94.5369	-187.559	-45.8506	143.355	61.5832	37.971	53.9362	9.29306	-70.8596	101.986	-85.6191	156.583	-96.9624	657.998	-601.825	86.0657	44.7907	-83.6821	-68.5203	319.789	-58.3608	313.149	-29.6496	103.879	-59.3256	12.3424	-157.591	-1.27716	2.26766	111.772	-127.744	125.546
3857	280.238	4.08225	1.79605	75.8847	56.4341	-94.6267	-187.614	-45.8938	143.127	61.8021	37.8729	54.461	9.13624	-70.5913	104.373	-88.1222	156.057	-96.8074	659.099	-603.13	86.1032	45.0082	-83.834	-73.8129	333.502	-71.8321	330.243	-48.386	107.68	-58.6364	9.42009	-159.432	14.9288	-12.6569	114.919	-127.802	124.469
3858	210.451	4.0989	1.76286	75.3315	58.8645	-94.7196	-182.145	-50.5206	142.293	61.9082	38.8277	54.828	11.316	-71.7905	107.661	-91.26	154.374	-96.0591	662.309	-607.274	87.1964	44.8516	-84.5761	-65.9937	308.563	-48.3458	311.508	-27.0064	101.899	-58.5492	10.2595	-157.264	5.50629	-3.78286	112.464	-127.845	123.853
3859	188.308	4.18763	1.79528	75.5905	57.03	-95.0418	-175.269	-56.2457	142.579	60.7881	40.0626	55.384	8.78895	-70.3196	105.886	-90.2153	156.34	-97.2084	659.128	-600.904	90.1598	39.5549	-81.3576	-75.1216	325.245	-64.3851	327.49	-44.365	109.898	-59.0425	16.8719	-164.099	8.38104	-4.33695	112.992	-128.043	121.599
3860	210.077	4.13471	1.75072	75.862	57.6118	-95.2268	-177.914	-53.8291	142.478	60.9094	39.5931	55.4345	8.22054	-69.7516	105.771	-90.2106	156.492	-95.9925	656.632	-600.149	86.9618	43.7209	-83.6788	-73.0868	324.896	-63.8926	323.87	-40.5868	107.807	-60.3749	25.0981	-172.009	9.23249	-3.13182	113.831	-128.693	118.776
3861	218.387	4.11349	1.81818	75.9878	58.4607	-94.9746	-179.406	-51.8177	143.709	59.4382	39.9643	54.7695	7.64135	-69.6059	102.566	-86.7847	156.986	-95.8639	660.601	-605.134	86.4294	45.4333	-84.448	-70.8618	322.275	-61.0458	317.972	-34.4415	105.859	-59.8221	22.5133	-170.182	9.63245	-4.47687	113.65	-128.111	121.341
3862	182.558	4.10692	1.82218	76.0301	56.934	-94.7947	-174.85	-56.8604	141.749	61.7246	40.0258	54.1718	9.60491	-71.3496	100.619	-84.4825	156.705	-96.1533	661.503	-606.139	86.2309	45.9119	-84.3117	-73.945	330.87	-69.2176	326.309	-43.9998	108.287	-59.5409	15.9706	-164.716	17.6881	-13.059	113.877	-128.007	121.721
3863	255.535	4.11349	1.92946	76.6111	60.5824	-94.8556	-185.818	-46.8715	145.454	59.1464	38.4114	54.4887	6.41194	-69.5966	97.8865	-82.1365	157.741	-96.1344	669.146	-614.728	82.2016	51.2161	-84.7545	-67.785	313.537	-52.6437	311.032	-27.0898	103.764	-60.567	19.7735	-166.01	9.48228	-5.56672	112.463	-127.367	123.369
3864	331.765	4.11129	1.90724	77.1629	58.7577	-94.9328	-185.113	-47.5793	144.335	60.0354	38.4901	54.6393	2.85747	-67.0066	98.415	-83.0973	159.718	-98.0047	668.261	-612.66	85.1997	47.8919	-83.8031	-73.9761	332.07	-70.1647	327.106	-45.5064	108.521	-61.1043	23.2271	-170.555	16.2012	-10.1092	113.71	-127.512	121.19
3865	256.692	4.08723	1.87004	76.8588	60.2726	-94.8966	-180.134	-51.7826	142.993	60.6585	39.4297	53.6151	2.60882	-66.9601	94.7203	-79.4983	161.435	-99.5049	664.399	-607.855	89.7046	43.0289	-83.303	-70.0721	321.07	-59.555	316.434	-33.8169	105.786	-62.4635	33.9623	-178.597	5.04789	2.037	112.943	-127.966	119.31
3866	270.572	4.04732	1.8716	78.3238	62.5963	-95.0198	-175.612	-56.0578	142.16	61.2494	39.8878	53.0407	4.67187	-68.0816	93.9747	-78.2882	160.503	-98.6083	666.786	-611.204	84.7769	48.5944	-84.0782	-69.5919	320.635	-59.4105	316.955	-33.8182	104.963	-62.5493	40.7287	-185.144	-1.05317	8.68111	113.061	-128.031	119.023
3867	215.669	4.0437	1.83439	76.7572	59.4039	-95.0677	-180.693	-51.3716	142.155	61.3587	39.2422	54.0837	6.26116	-68.4611	100.416	-84.6716	158.086	-97.4013	668.316	-614.183	86.3243	48.2477	-85.2233	-73.3283	328.902	-68.1204	332.546	-50.2077	107.413	-63.5439	28.0976	-172.198	12.3028	-6.07148	111.5	-128.082	117.925
3868	235.895	4.05659	1.93292	77.7674	60.7863	-93.7336	-179.926	-51.4745	143.879	59.8588	40.3226	54.1595	6.38358	-68.8887	100.953	-85.1833	158.138	-97.5888	671.221	-617.562	83.5759	51.6618	-85.2386	-70.7979	323.787	-62.5748	321.07	-38.2618	105.865	-63.7594	28.9984	-172.197	9.11744	-3.29581	110.789	-128.018	120.033
3869	479.157	4.11179	2.21362	79.9403	62.6747	-93.023	-186.628	-43.9578	150.029	53.8042	40.7862	51.8065	5.45044	-70.182	85.268	-69.2972	161.313	-99.4219	681.696	-628.492	81.7094	55.2374	-84.6699	-72.7389	331.708	-69.7824	324.476	-42.3528	107.007	-63.4619	31.571	-177.059	14.9927	-7.4798	111.706	-127.268	122.735
3870	482.51	4.10398	2.12613	79.0882	61.6626	-93.1872	-183.49	-47.8109	150.065	54.0425	40.9642	54.0516	1.25808	-65.3397	92.9802	-77.3066	159.817	-99.6575	679.711	-628.637	81.9088	54.6778	-84.3963	-72.9981	331.989	-71.0858	329.751	-47.6101	106.776	-63.3369	25.7708	-169.614	14.392	-7.68573	109.838	-127.211	122.026
3871	378.721	4.11069	2.11575	78.1668	61.5772	-93.2086	-182.786	-50.3535	146.064	59.3065	39.4899	53.4984	1.70329	-65.2045	89.5841	-73.8182	159.704	-100.779	676.462	-624.449	81.1899	54.9592	-83.6396	-70.1898	324.684	-63.4411	318.344	-35.9164	105.5	-63.6107	28.8471	-173.12	16.3624	-8.28783	110.383	-127.211	121.033
3872	374.829	4.08919	2.09127	77.5822	61.8697	-94.2641	-176.338	-56.1425	142.692	61.7174	39.6957	52.8534	1.96947	-64.5097	85.9326	-70.115	159.656	-101.09	680.105	-628.786	81.3643	55.4424	-83.5848	-67.76	318.765	-57.7369	311.437	-27.9797	103.423	-63.4853	29.2308	-174.669	21.1182	-11.0434	111.239	-127.316	119.414
3873	455.92	4.06711	2.05838	77.6437	59.1476	-94.7918	-177.01	-55.0926	142.038	61.7679	39.6055	54.8735	-1.6664	-59.5268	93.5145	-77.8908	157.894	-101.198	683.409	-634.482	82.7245	54.6609	-83.6629	-70.5929	328.448	-67.6713	320.19	-37.6184	105.173	-62.4509	21.0792	-168.927	31.8433	-20.0221	112.453	-127.798	118.52
3874	516.908	4.04318	2.03835	77.9253	58.251	-94.5914	-170.921	-60.6899	142.768	60.5746	41.0874	56.3432	-6.44822	-54.8818	97.2315	-81.8183	157.906	-101.369	684.903	-638.421	80.8524	56.5788	-83.446	-72.0263	331.113	-71.2572	329.635	-47.1459	105.631	-61.7926	14.2639	-163.527	34.2394	-22.9098	113.438	-128.021	118.807
3875	575.092	4.04499	2.02263	77.9616	57.5022	-94.8285	-174.203	-56.957	141.768	61.1538	40.5944	58.4184	-13.5035	-48.1118	102.81	-87.7274	157.917	-101.209	687.235	-641.604	82.195	55.7619	-83.6538	-72.0237	330.568	-70.7051	328.713	-46.318	105.708	-60.7961	9.69604	-161.115	37.1469	-25.7152	115.046	-128.212	119.309
3876	566.785	4.025	1.99044	78.4643	57.3288	-94.8787	-172.688	-59.5093	142.269	61.414	40.3336	60.7605	-21.3892	-41.1513	110.244	-95.4143	158.22	-100.817	688.237	-644.727	84.6262	53.7964	-84.0897	-72.4857	332.565	-72.3829	327.151	-45.3422	106.312	-62.4038	10.4409	-159.682	34.3927	-23.9425	114.323	-128.472	118.891
3877	604.066	4.01227	1.98191	78.9342	57.5807	-94.7628	-173.36	-59.3067	141.255	62.8263	39.9189	62.3211	-27.591	-36.1812	115.341	-100.702	158.777	-100.335	692.847	-649.558	84.9363	54.1643	-84.5517	-71.8962	331.567	-70.31	321.415	-39.3641	106.174	-64.1258	15.3511	-163.318	35.1042	-22.9722	114.763	-128.978	116.771
3878	520.472	3.95218	1.96116	79.2487	58.5131	-94.7722	-172.337	-59.6169	141.431	62.0589	40.3787	62.2728	-25.2942	-37.4466	116.267	-101.687	157.863	-100.765	698.897	-658.233	83.6414	58.2328	-87.2333	-64.7393	316.154	-55.483	310.964	-28.0271	99.9016	-64.5256	10.963	-156.968	28.588	-18.5695	112.496	-127.618	117.907
3879	529.979	3.95161	1.96082	79.2161	57.512	-94.5207	-173.793	-59.0168	140.878	63.2734	40.0197	63.2607	-26.5664	-36.4633	121.704	-107.136	157.084	-103.435	711.519	-671.416	88.4696	54.9243	-86.4811	-63.3765	310.76	-51.2276	310.858	-26.8221	98.5697	-63.9959	9.45961	-157.331	34.3868	-23.1696	113.591	-127.696	116.699
3880	548.573	3.94044	1.96818	79.7994	57.1396	-94.4477	-174.766	-58.2712	140.22	64.2242	39.6009	64.4615	-32.6356	-32.134	125.742	-111.227	158.054	-104.157	718.56	-677.66	90.9643	52.3811	-85.7289	-67.1286	320.052	-60.272	320.172	-36.7627	101.495	-65.4449	13.3717	-160.016	35.9527	-23.3573	113.22	-127.788	114.83
3881	439.223	3.92599	1.94903	77.1166	53.5322	-93.9902	-175.134	-58.7583	139.033	66.0982	39.3224	62.795	-16.7522	-45.0298	126.396	-111.451	154.543	-109.49	738.689	-694.561	99.2294	43.8543	-82.9903	-65.0667	313.566	-54.2347	315.4	-30.7302	100.342	-66.0508	15.283	-161.367	41.4433	-26.6796	113.369	-127.982	112.143
3882	267.011	3.90331	1.98407	76.0094	50.0974	-93.2434	-173.53	-55.2119	138.851	63.6613	41.4532	61.5068	-6.23983	-54.3785	126.573	-111.037	153.053	-109.806	756.355	-706.931	100.686	40.437	-82.2418	-67.0696	320.422	-60.3852	317.495	-33.4779	102.433	-67.1025	17.2198	-161.396	43.1443	-27.8	112.141	-127.433	110.7
3883	236.518	3.83682	1.93633	74.7162	49.7366	-93.4463	-175.923	-55.0147	139.48	64.1801	40.3731	57.331	8.88333	-65.4903	118.56	-100.219	146.15	-110.635	761.609	-710.667	101.973	38.1696	-81.7528	-62.3527	317.137	-56.8673	314.497	-30.5838	99.0441	-67.9415	19.0905	-161.77	40.7647	-25.2387	110.41	-125.994	109.532
3884	177.776	3.83059	1.88289	73.699	46.7928	-93.9612	-172.602	-58.0126	140.956	61.9972	41.0947	55.7007	15.0819	-73.2692	111.45	-92.8025	147.707	-113.575	772.09	-718.012	106.14	32.0204	-79.5511	-65.5946	325.239	-64.5794	321.316	-38.4805	101.677	-67.7188	18.0532	-161.039	46.4938	-29.8805	111.032	-126.226	108.075
3885	89.1693	3.80413	1.87767	72.8294	45.5553	-94.5834	-176.373	-54.9796	140.907	62.1287	40.3588	53.9131	20.547	-79.2191	104.227	-85.1212	148.785	-114.688	776.777	-721.336	107.282	29.859	-78.8439	-68.8347	330.358	-70.1266	333.161	-50.584	103.603	-66.9595	16.7144	-161.138	50.6481	-33.2099	112.357	-126.614	106.902
3886	124.702	3.84316	1.78655	71.7734	42.9311	-94.9568	-174.821	-56.4867	141.964	61.1651	40.2092	55.178	20.5506	-81.7508	107.209	-89.1044	152.172	-117.384	785.906	-726.669	113.352	21.3917	-75.0915	-71.8551	331.292	-69.9193	326.983	-44.4321	105.96	-67.7939	15.9541	-159.083	54.2538	-36.209	112.127	-126.752	105.375
3887	87.3624	3.82655	1.76208	71.4014	43.1809	-95.0226	-175.074	-55.9218	141.638	61.1051	40.4723	55.1194	22.319	-82.6229	108.62	-90.541	151.454	-117.276	787.655	-727.804	114.885	19.3225	-74.8307	-72.2702	331.898	-70.601	328.328	-45.7851	106.266	-68.9129	22.5917	-165.517	53.2515	-33.3054	113.301	-127.456	102.632
3888	62.0311	3.7992	1.74306	70.421	41.7846	-94.7499	-175.583	-56.3349	141.092	62.5434	39.8191	55.4107	22.0641	-82.8555	109.521	-91.6913	151.783	-117.66	791.156	-730.495	114.256	19.2512	-74.4665	-71.1952	327.937	-66.4763	322.577	-39.8143	105.698	-68.981	20.9354	-163.71	59.5607	-38.3154	113.863	-127.763	101.149
3889	22.0613	3.79718	1.71459	70.3868	41.8731	-94.8299	-174.743	-56.8067	141.321	61.9814	40.1593	55.4051	23.3712	-83.6202	110.734	-92.868	151.227	-117.78	792.734	-731.709	115.529	17.7197	-74.0659	-72.2372	329.368	-68.4206	329.354	-46.5488	106.218	-69.6427	19.6159	-161.615	54.2183	-35.1093	113.568	-127.996	101.928
3890	20.6314	3.77101	1.69771	69.9379	41.2513	-95.1927	-176.353	-55.0119	141.782	61.2877	39.9446	55.5571	23.4309	-83.3933	112.706	-94.9677	151.069	-117.034	791.727	-731.265	116.492	17.1608	-74.4465	-73.8052	332.071	-71.3324	335.494	-52.6345	106.729	-70.0969	16.1261	-156.643	55.384	-37.3039	112.412	-127.865	101.627
3891	-36.7314	3.76573	1.63844	68.6628	39.2909	-94.4359	-179.393	-53.3823	140.106	64.1855	39.1577	56.4211	21.7592	-81.2876	116.024	-98.7304	150.406	-119.187	799.984	-737.051	120.685	11.3513	-72.7908	-72.8248	328.382	-67.8205	333.082	-50.0713	106.305	-69.872	12.1871	-152.785	55.7333	-38.5015	112.565	-127.885	101.589
3892	-53.2357	3.75842	1.63012	68.2068	38.2906	-94.1835	-181.716	-51.0786	139.745	64.5584	39.1079	56.2325	21.8694	-81.9026	114.075	-96.8436	150.954	-120.302	805.23	-740.741	124.689	6.34469	-72.0836	-72.7304	327.196	-66.5402	330.966	-47.9773	106.498	-69.72	9.19171	-149.848	55.1274	-38.7805	113.177	-128.254	102.059
3893	-77.0193	3.75531	1.56633	67.0836	39.4491	-94.6638	-175.58	-56.7725	140.427	63.6107	39.5516	56.5181	23.0562	-82.3116	116.513	-99.4936	150.183	-120.058	805.454	-741.113	126.44	4.7626	-71.8222	-67.2841	313.074	-52.6741	314.148	-29.6335	102.733	-71.6204	15.1513	-154.129	53.0456	-35.4558	113.302	-128.807	99.6381
3894	-74.5729	3.73759	1.56863	68.5327	39.1605	-94.7354	-177.523	-54.7626	140.837	63.0593	39.4764	56.4561	23.9997	-82.8769	117.578	-100.489	149.958	-119.615	805.859	-741.721	126.602	4.66484	-72.1024	-71.6208	327.046	-65.8198	324.442	-41.5085	105.89	-73.3075	20.0041	-157.554	52.1579	-33.7017	112.986	-128.964	98.1693
3895	-75.3696	3.70945	1.56471	68.3924	39.1201	-94.9236	-178.977	-53.2462	141.095	62.6691	39.345	56.3722	23.5814	-82.8694	116.788	-99.7721	150.703	-118.893	806.422	-742.581	124.261	6.89488	-72.5845	-73.3149	330.812	-69.8875	332.369	-49.6222	106.707	-74.3433	18.7199	-154.526	50.586	-33.3925	111.68	-128.79	98.1753
3896	-80.1827	3.70744	1.55613	68.206	38.9407	-95.1216	-175.651	-55.7308	141.239	61.8286	40.0199	56.7545	22.6219	-81.5336	118.632	-101.798	150.085	-117.932	804.095	-741.021	125.393	6.33666	-73.045	-72.733	328.404	-67.831	333.173	-50.2983	106.325	-74.079	15.4266	-151.398	51.2133	-34.7904	112.26	-129.354	98.5465
3897	-77.5832	3.71299	1.48633	66.5308	39.4747	-94.6811	-177.838	-54.8048	140.344	63.851	39.1723	57.376	21.8112	-80.6548	122.626	-105.911	149.592	-119.197	808.062	-743.699	128.658	2.32271	-71.9854	-65.5292	306.732	-47.1437	313.773	-28.4103	101.084	-74.0859	15.1831	-151.733	49.3093	-33.0593	113.198	-129.619	97.9432
3898	-68.4704	3.72981	1.45221	66.4079	39.0003	-94.5447	-178.241	-54.3779	140.179	63.9786	39.2801	57.2747	21.9087	-81.0366	121.55	-104.729	149.633	-120.725	813.196	-747.014	133.729	-3.82308	-70.7266	-67.3295	314.124	-53.7551	315.591	-31.1826	102.662	-74.6646	21.3803	-158.435	48.0264	-29.9075	114.235	-129.799	96.2377
3899	-64.8951	3.73038	1.45969	67.7846	39.2128	-94.7425	-177.641	-54.5604	140.463	63.2982	39.5311	57.2015	22.3488	-81.2355	121.449	-104.589	149.4	-120.432	811.882	-746.013	135.303	-5.01384	-70.8762	-71.8603	328.104	-67.0466	327.352	-44.5066	105.99	-75.7602	27.4531	-163.887	46.8955	-27.2044	114.407	-130.055	94.5665
3900	-55.3641	3.73293	1.42679	66.6599	40.3689	-94.8106	-174.764	-57.0286	141.075	62.4468	39.9525	57.2457	22.4781	-81.5215	121.91	-105.014	149.585	-120.835	813.04	-746.728	137.631	-7.49689	-70.3181	-67.7312	316.889	-56.1005	314.496	-30.358	103.017	-76.5727	32.6292	-168.951	45.0162	-23.9876	114.737	-130.022	93.0038
3901	-50.141	3.72773	1.42935	67.8939	40.1793	-94.8873	-175.721	-56.0246	140.859	62.5484	39.8909	57.0911	23.0946	-81.8353	121.486	-104.532	149.335	-120.747	812.157	-745.954	139.399	-8.97863	-70.3632	-72.1974	330.014	-68.6959	326.81	-44.0983	106.215	-77.4629	37.843	-173.776	46.6555	-23.4329	115.184	-130.468	90.7624
3902	-45.5579	3.73008	1.41587	67.6384	39.8594	-94.6341	-174.86	-57.2306	140.591	63.2337	39.7622	57.4362	22.575	-81.2051	123.508	-106.595	148.815	-120.894	811.182	-745.113	142.196	-11.3485	-70.2011	-71.8158	329.082	-67.6626	324.966	-42.2947	106.029	-77.6934	39.4602	-175.494	49.9569	-25.1956	115.232	-130.476	89.408
3903	-65.8933	3.6766	1.48894	67.128	38.6495	-94.051	-173.797	-57.9483	140.483	63.2532	40.3432	57.7062	20.084	-79.5796	122.761	-106.122	149.643	-118.765	807.047	-743.099	139.313	-7.26833	-71.7208	-73.0949	331.687	-70.3595	329.187	-46.4016	106.401	-77.189	36.1595	-172.743	59.0487	-32.9574	115.678	-130.77	88.5404
3904	-75.2318	3.6862	1.44248	65.6264	39.8241	-94.6537	-177.92	-54.8727	140.222	64.1069	39.0461	58.0578	19.2944	-78.2903	124.614	-108.117	148.92	-118.95	806.936	-742.876	141.929	-9.78599	-71.4987	-65.988	309.882	-49.7868	312.516	-27.3454	101.226	-77.7532	33.2662	-168.578	53.8568	-30.0323	114.744	-130.584	89.2894
3905	-70.5968	3.69227	1.43767	66.7891	38.415	-94.5181	-177.498	-55.0041	140.307	63.8407	39.3461	58.278	18.641	-77.3608	125.361	-108.963	148.379	-119.494	807.968	-743.31	146.561	-14.5736	-70.9127	-71.1656	325.19	-64.1817	324.958	-41.7914	105.275	-77.8628	33.8317	-169.494	56.319	-31.3491	115.438	-130.86	88.2976
3906	-68.0848	3.67147	1.43141	66.4945	37.8854	-94.6377	-178.935	-53.5143	140.462	63.5607	39.2769	58.0239	19.122	-78.0018	123.783	-107.314	148.647	-119.199	810.613	-745.711	145.521	-14.045	-70.9102	-72.3289	329.122	-67.8094	327.218	-44.4678	106.03	-78.2273	34.9155	-170.703	58.4307	-32.389	115.823	-130.752	87.1811
3907	-83.6146	3.65999	1.42331	66.3187	38.0779	-94.7407	-174.904	-57.1603	140.815	62.9976	39.7001	58.0857	19.1776	-77.9229	124.216	-107.764	148.392	-118.707	809.628	-745.216	145.297	-13.5482	-71.0078	-72.6212	329.016	-68.1601	331.35	-48.4778	106.128	-78.9502	33.9534	-168.546	56.2813	-31.3067	115.253	-131.006	87.3064
3908	-64.5203	3.6555	1.41395	66.223	38.0777	-94.9153	-175.211	-56.4965	140.954	62.4925	39.8497	58.2386	18.9143	-77.3424	125.218	-108.891	148.134	-118.092	809.336	-745.172	144.445	-12.7747	-71.2285	-71.4034	325.923	-65.0194	326.627	-43.4757	105.378	-79.3	38.4468	-173.628	61.3175	-33.0791	116.222	-131.133	84.3864
3909	-82.6026	3.64303	1.40379	65.8518	37.7691	-94.7593	-174.971	-57.1254	140.942	62.9112	39.6417	58.201	19.5317	-77.7553	125.837	-109.482	147.883	-118.462	809.889	-745.487	146.533	-14.8865	-70.9009	-72.5266	328.567	-67.9651	332.512	-49.4466	106.002	-79.8437	35.8948	-169.832	58.9406	-32.3522	115.141	-130.969	85.0105
3910	-56.7018	3.65241	1.39074	65.7456	37.8017	-94.8688	-176.373	-55.4479	140.761	62.7107	39.7757	58.2726	19.1533	-77.3798	125.823	-109.486	147.838	-118.25	810.426	-745.87	146.789	-15.4116	-70.8603	-71.16	324.887	-64.2087	327.104	-43.7305	105.16	-79.7103	40.4191	-175.738	63.7368	-33.7582	116.458	-131.007	82.2449
3911	-68.2003	3.63797	1.39992	65.1668	36.9372	-94.4529	-175.873	-55.3395	141.001	62.099	40.4585	58.1604	19.279	-77.5182	125.537	-109.179	148.022	-118.53	810.837	-745.931	149.5	-18.1711	-70.573	-73.1979	329.354	-68.7884	335.017	-52.0025	106.265	-79.3231	35.3972	-170.611	63.4132	-35.3454	116.083	-130.899	83.7084
3912	-39.9441	3.65441	1.34672	64.2923	37.6292	-95.0752	-177.802	-53.9224	141.165	62.1329	39.6827	58.3986	17.7709	-76.614	125.125	-108.846	148.422	-118.781	812.875	-747.275	150.794	-20.0658	-70.1289	-67.7901	314.765	-54.4104	317.154	-32.584	102.669	-80.0927	41.3813	-176.639	66.4887	-35.2295	116.197	-130.609	80.6726
3913	-34.126	3.65903	1.34064	65.1791	37.0539	-95.0711	-176.602	-54.6872	141.341	61.611	40.0972	58.2266	18.1409	-77.1207	124.056	-107.718	148.613	-119.247	814.213	-748.001	152.805	-22.4079	-69.6561	-71.5134	326.507	-65.5819	326.795	-43.5642	105.499	-79.9924	43.2675	-179.256	67.8575	-35.0999	116.812	-130.472	79.3783
3914	-58.8562	3.61512	1.38739	64.5742	35.7909	-94.4218	-174.367	-55.8883	141.985	60.4708	41.2072	58.0339	18.9683	-77.9541	123.968	-107.479	148.688	-118.371	810.859	-745.767	155.454	-24.0732	-70.4191	-72.588	329.047	-68.0506	330.24	-47.1226	105.885	-79.1911	40.1824	-176.667	76.358	-42.1608	116.927	-130.442	78.485
3915	-51.0565	3.62101	1.35739	64.7145	35.9364	-95.1076	-176.622	-54.6751	141.524	61.4435	40.0555	58.1935	17.7826	-77.2434	123.451	-107.023	148.935	-117.954	813.667	-748.458	150.618	-20.0797	-70.4825	-71.0498	325.017	-64.193	326.027	-42.3969	104.948	-79.7047	40.6716	-176.762	74.5124	-40.6782	116.745	-130.442	78.485
3916	-56.1333	3.62128	1.34417	64.7119	36.1674	-94.8474	-174.26	-57.2656	141.284	62.0279	40.1507	58.0987	18.719	-78.2173	123.655	-107.038	148.743	-118.229	814.622	-749.286	150.684	-20.228	-70.1735	-70.6464	323.954	-63.2538	325.456	-41.658	104.666	-80.0717	41.65	-177.582	73.046	-39.3591	116.537	-130.442	78.485
3917	-43.9583	3.6386	1.32581	63.6418	36.8367	-94.9968	-173.919	-57.1707	141.469	61.4207	40.4354	57.8165	19.7755	-79.1816	122.576	-105.868	148.841	-119.068	815.606	-749.542	153.992	-23.6882	-69.6504	-67.3229	315.3	-54.6517	315.184	-30.897	102.345	-79.7288	40.1662	-176.662	70.5574	-37.0442	117.542	-130.442	78.485
3918	-61.8849	3.61252	1.34857	64.2476	35.1137	-94.5047	-174.051	-57.4486	140.901	62.4839	40.324	58.0872	19.1186	-78.7896	123.702	-106.977	148.728	-118.533	814.296	-748.75	156.026	-25.3788	-69.7876	-72.3011	328.231	-67.2699	329.665	-46.514	105.7	-79.3085	37.0226	-173.784	75.6433	-41.96	117.423	-130.442	78.485
3919	-69.5696	3.60294	1.33324	64.3204	34.8226	-94.7364	-175.701	-56.6089	140.587	63.4394	39.4049	58.4836	17.9281	-76.7124	125.927	-109.53	147.891	-118.794	815.542	-749.707	156.435	-26.0563	-69.4929	-71.4357	327.518	-66.1305	323.638	-40.7199	105.61	-80.0226	36.4201	-172.103	75.5606	-42.1177	117.117	-130.442	78.485
3920	-65.917	3.5992	1.33035	64.0589	34.9145	-94.9247	-174.17	-57.251	141.422	61.7925	40.1996	58.2706	19.0466	-77.3627	125.655	-109.175	147.482	-117.915	816.731	-751.372	152.379	-22.3687	-69.8681	-70.3679	323.939	-63.0171	323.103	-39.6116	104.752	-80.1215	36.1025	-171.944	74.9108	-41.664	117.164	-130.442	78.485
3921	-65.2393	3.59709	1.32867	63.7863	34.2867	-94.8073	-174.443	-57.1323	141.098	62.2454	40.1323	58.0904	20.0696	-78.3886	125.168	-108.492	147.347	-118.145	816.751	-751.295	154.703	-24.5104	-69.5872	-72.6498	329.325	-68.3722	330.877	-47.7326	105.883	-79.4289	34.2482	-170.894	76.4765	-43.1664	117.448	-130.442	78.485
3922	-50.0754	3.61146	1.31241	64.2284	34.7125	-95.1644	-175.259	-56.0001	141.631	61.3828	40.0807	58.4886	18.2569	-76.6046	126.272	-109.884	147.472	-118.282	816.93	-751.149	156.365	-26.3445	-69.3926	-71.5447	327.059	-65.9524	325.898	-42.7285	105.427	-80.3677	35.5797	-171.273	74.0446	-41.1899	116.986	-130.442	78.485
3923	-59.5618	3.60333	1.29965	64.0001	34.4628	-94.7038	-175.495	-56.5679	140.602	63.1606	39.7033	58.4514	18.7256	-77.0701	126.572	-110.122	147.383	-118.699	819.707	-753.421	154.789	-25.3966	-69.0473	-70.849	325.062	-64.1999	325.036	-41.5101	104.915	-80.5663	35.0817	-170.605	73.4147	-40.8251	116.86	-130.442	78.485
3924	-74.0673	3.5634	1.29431	63.6188	34.2031	-94.8305	-176.211	-55.6574	140.83	62.6935	39.7711	57.2068	21.9125	-78.6826	124.601	-107.141	145.396	-118.885	819.956	-754.045	156.518	-26.3861	-69.8983	-69.178	323.871	-62.9103	325.549	-42.3999	103.64	-80.1075	33.4885	-169.576	74.5368	-42.0087	117.276	-130.442	78.485
3925	-72.623	3.57016	1.30024	63.3037	33.6205	-95.1505	-179.864	-52.7846	141.026	63.1244	38.7108	58.1354	19.2592	-76.4691	125.559	-109.313	146.831	-119.451	822.262	-755.397	156.012	-26.738	-69.1897	-73.5143	331.656	-70.5568	332.939	-50.4317	107.428	-81.4747	33.5808	-168.222	73.6005	-42.5249	118.332	-132.467	79.0644
3926	-72.867	3.57255	1.26921	61.1859	33.6688	-94.5827	-177.27	-55.6616	139.827	64.694	38.9467	58.4484	18.3791	-75.9359	126.699	-110.651	147.193	-119.871	824.599	-757.201	155.879	-27.1763	-68.7853	-65.9437	309.978	-49.6365	310.582	-25.7979	101.927	-80.531	31.4218	-166.519	77.7179	-45.825	116.772	-130.442	78.485
3927	-90.4089	3.54809	1.29511	62.7933	31.8677	-94.5877	-176.062	-56.6378	139.564	64.791	39.1287	58.4936	18.6392	-75.8244	127.369	-111.397	146.897	-119.328	823.472	-756.436	157.673	-28.6533	-68.9767	-74.2945	334.37	-73.0482	334.006	-51.8718	107.62	-79.9984	27.928	-163.262	79.7107	-47.9716	118.515	-131.631	78.6754
3928	-83.1952	3.57357	1.27812	62.599	31.3956	-94.7304	-179.568	-53.5766	139.803	64.7317	38.6781	58.4726	18.0579	-75.8349	126.567	-110.575	147.541	-120.499	824.785	-756.759	160.88	-32.3286	-68.3353	-71.492	325.383	-64.3549	326.325	-43.2132	105.513	-78.6201	25.9284	-162.767	82.1825	-49.7598	118.133	-130.442	78.485
3929	-80.1414	3.56624	1.27575	62.0652	31.102	-94.7994	-179.096	-53.6894	139.932	64.271	38.9524	58.3125	18.768	-76.4774	126.041	-109.956	147.519	-120.105	825.792	-757.824	160.395	-32.0577	-68.4998	-73.6006	331.005	-70.426	336.843	-53.9438	106.626	-78.3369	23.2823	-160.509	80.4664	-49.2988	118.604	-130.666	79.1414
3930	-69.3296	3.58506	1.24967	60.9176	31.9798	-94.7731	-175.464	-56.8506	140.501	63.5289	39.3975	58.7067	17.3872	-75.1738	127.313	-111.456	147.617	-121.11	825.124	-756.329	166.221	-37.8983	-67.7	-66.6318	310.887	-50.6037	313.42	-28.5935	101.941	-77.9081	22.6641	-160.347	82.4481	-50.3752	120.02	-131.525	78.4362
3931	-84.0348	3.55499	1.26405	62.7065	30.8206	-94.9427	-176.92	-55.6202	140.73	63.4795	38.9859	58.938	16.2807	-73.7756	128.135	-112.569	147.443	-120.735	823.562	-755.118	168.78	-40.0641	-67.9783	-72.8305	330.96	-69.556	328.337	-45.6229	106.5	-79.3084	23.2054	-158.443	82.7503	-51.2614	117.338	-130.442	78.485
3932	-89.4507	3.55276	1.25299	61.9191	30.3816	-94.8956	-177.274	-55.2382	140.363	63.7466	39.0751	58.8436	16.7062	-73.9768	127.962	-112.402	147.289	-120.108	828.047	-759.564	161.6	-33.8996	-68.2709	-70.0022	322.216	-61.351	322.371	-38.7031	104.497	-79.0772	22.2638	-157.86	83.3455	-51.8997	117.531	-130.442	78.485
3933	-85.1672	3.54809	1.25333	61.9296	29.9229	-95.1062	-174.194	-56.9946	141.854	61.1343	40.2896	58.4741	18.0878	-74.8449	126.814	-111.23	147.09	-120.217	827.31	-758.874	164.183	-36.288	-68.0886	-72.4761	329.002	-68.1213	330.834	-47.5883	105.923	-78.4471	21.0408	-157.423	84.6271	-52.9445	117.849	-130.442	78.485
3934	-78.6984	3.55838	1.25087	62.0827	29.9537	-95.1792	-175.244	-56.0862	141.456	61.6156	39.9946	58.5478	17.7319	-74.5784	126.897	-111.311	147.095	-120.467	827.238	-758.44	165.655	-37.9181	-67.8713	-73.745	333.555	-72.4387	333.455	-51.0327	107.192	-78.2505	20.2281	-157.035	84.0204	-52.3358	118.778	-130.546	78.5027
3935	-82.0316	3.5645	1.2472	62.0434	29.3412	-95.0221	-175.811	-56.1201	140.857	62.7745	39.5192	58.9834	16.6567	-73.8299	128.542	-113.138	147.426	-120.463	828.61	-759.609	164.159	-36.8262	-67.9209	-72.3535	328.98	-67.7704	328.176	-45.5168	106.358	-77.7	18.1195	-155.099	86.0093	-54.1227	118.961	-130.442	78.485
3936	-103.878	3.53533	1.2467	61.797	28.725	-94.8811	-177.798	-54.9347	140.573	63.7401	38.8765	58.8108	17.2548	-73.964	128.169	-112.901	147.259	-120.463	831.962	-762.641	160.657	-34.1414	-67.8532	-71.0577	325.285	-64.3296	325.18	-41.981	105.408	-77.9727	16.735	-152.929	86.8174	-55.2628	118.584	-130.442	78.485
3937	-108.482	3.51785	1.26046	61.5343	28.3051	-94.9455	-177.847	-54.5868	140.601	63.3841	39.1226	58.5539	17.528	-74.4138	126.998	-111.706	147.696	-120.795	829.585	-760.411	165.352	-38.1705	-67.8519	-72.2161	328.083	-67.1878	329.736	-46.5016	105.833	-77.5048	14.8872	-151.422	89.528	-57.9284	118.567	-130.442	78.485
3938	-73.9313	3.63289	1.28999	62.0479	28.6418	-95.1746	-176.157	-55.5516	141.745	61.667	39.6971	60.8305	12.9339	-74.99	126.361	-113.298	154.789	-121.031	829.608	-760.068	166.886	-39.911	-67.3619	-77.3278	332.795	-72.0912	334.312	-50.9686	109.634	-77.4752	15.7055	-152.926	87.7609	-56.3509	119.683	-131.016	78.6125
3939	-106.619	3.58605	1.27674	61.3217	27.0737	-95.2459	-182.167	-51.1459	140.919	63.7601	37.9791	60.3018	12.7242	-73.0345	127.12	-113.568	152.448	-121.404	834.259	-763.932	162.99	-36.9893	-67.2643	-73.621	323.955	-63.3013	325.675	-41.8662	107.158	-75.8162	13.2107	-151.324	94.4935	-62.0985	119.641	-130.442	78.485
3940	-79.8696	3.62887	1.31549	61.4241	26.8156	-95.2188	-178.247	-53.7621	141.789	61.8114	39.3614	61.5025	9.81861	-73.7047	125.398	-113.308	157.675	-121.366	832.997	-763.658	165.268	-38.2692	-68.3357	-75.2492	323.321	-62.9108	327.161	-42.7826	108.317	-75.8424	12.8478	-150.878	96.6513	-64.3325	119.103	-130.442	78.485
3941	-85.6598	3.59865	1.2835	61.5028	27.0014	-95.3862	-176.544	-54.6829	142.255	60.663	39.9787	60.864	11.4564	-73.5586	125.862	-113.303	155.785	-120.804	836.17	-767.189	162.049	-35.2159	-69.2871	-73.436	324.246	-63.4688	326.854	-43.1779	106.923	-76.8974	12.8978	-149.75	91.9163	-60.5616	118.763	-130.442	78.485
3942	-84.3638	3.57984	1.28215	61.5709	26.9603	-95.4172	-176.712	-54.4265	141.99	60.7966	40.0308	60.5688	12.6531	-74.2833	125.44	-112.631	155.166	-120.137	837.583	-769.349	161.163	-33.9697	-70.4285	-72.6889	326.106	-65.1491	327.376	-43.9527	106.331	-76.9257	12.077	-149.269	90.7878	-59.4807	119.124	-130.442	78.485
3943	-86.4467	3.58299	1.26212	61.4798	26.9999	-95.2682	-177.164	-54.6403	141.785	61.6589	39.549	60.322	13.093	-74.137	126.253	-112.986	154.016	-121.008	838.304	-769.291	163.72	-36.7703	-69.6208	-73.9939	331.917	-70.7491	331.789	-49.155	107.39	-76.4774	11.9555	-150.197	89.5795	-57.988	120.043	-130.442	78.485
3944	-95.7274	3.56449	1.25581	61.318	26.5489	-95.2047	-179.514	-53.0876	141.04	63.0536	38.7185	60.1011	12.8398	-72.9585	126.928	-113.382	152.62	-121.815	837.333	-767.543	166.774	-39.969	-68.9238	-74.0657	332.967	-71.6222	331.999	-49.9457	107.769	-76.0293	10.2165	-148.623	92.1847	-60.3841	120.564	-130.574	78.5125
3945	-116.335	3.54455	1.25293	60.76	26.5915	-95.1463	-179.321	-53.3736	140.894	63.3068	38.6659	59.8535	13.2691	-72.6875	126.876	-113.279	151.952	-122.334	835.908	-765.838	169.038	-42.128	-68.6291	-70.0274	320.266	-59.3621	321.62	-38.4994	105.106	-76.3794	8.39849	-145.663	94.3095	-62.9623	119.72	-130.442	78.485
3946	-93.6948	3.58295	1.27059	61.1918	25.9297	-95.3328	-181.75	-51.4506	140.974	63.619	38.0429	61.107	9.97049	-70.2778	128.889	-116.297	153.264	-121.968	838.376	-768.272	166.013	-39.5575	-68.7587	-75.3467	331.073	-69.5128	329.357	-47.3651	110.01	-76.7286	9.02448	-147.019	94.1726	-63.4813	122.245	-132.846	79.4896
3947	-84.9612	3.59956	1.26348	61.1122	26.261	-95.3614	-182.583	-50.6504	140.946	63.5433	38.1224	60.5187	12.0527	-71.5804	128.008	-115.023	152.331	-123.244	836.935	-766.086	170.215	-43.7161	-67.9976	-74.7337	328.681	-67.139	328.418	-46.5356	109.747	-75.8528	8.02239	-147.574	94.7251	-63.4753	124.47	-133.988	79.4723
3948	-88.6742	3.60591	1.25338	59.9337	25.7726	-95.32	-181.228	-51.6785	141.124	63.1445	38.453	60.1774	13.3549	-72.404	127.452	-114.211	151.785	-123.477	838.599	-767.33	169.226	-43.1501	-67.6893	-71.7964	321.109	-59.4223	318.172	-35.9884	108.046	-74.3682	7.78124	-148.439	100.068	-66.717	122.294	-130.845	78.697
3949	-90.8305	3.60674	1.24317	60.0864	26.3219	-95.312	-176.089	-55.3056	142.17	60.9418	39.9021	59.9871	13.5797	-72.4427	126.42	-113.283	151.967	-124.332	835.86	-764.256	174.346	-47.8057	-67.1423	-71.5178	319.548	-58.0464	318.762	-36.392	107.914	-75.3048	8.69939	-148.327	98.9936	-66.1414	121.065	-130.442	78.485
3950	-93.8853	3.60447	1.23108	61.1155	26.5756	-95.0655	-174.58	-56.6955	141.091	62.0424	40.0927	59.4547	16.4433	-74.8122	125.453	-112.011	151.111	-123.972	836.817	-764.791	175.802	-48.9294	-67.175	-74.3578	330.147	-68.4727	329.907	-48.1036	108.831	-75.107	8.53877	-147.966	92.8098	-61.6411	118.869	-128.469	79.5302
3951	-90.1169	3.60776	1.22085	61.1459	27.3158	-95.3718	-176.806	-54.5766	141.817	61.2418	39.8028	59.3401	16.7786	-74.9057	125.136	-111.674	150.875	-124.076	837.162	-765.121	175.644	-48.7868	-67.1538	-72.5284	323.599	-62.0463	324.884	-42.743	107.657	-77.1826	12.2161	-149.864	90.6039	-59.5991	119.685	-130.442	78.485
3952	-106.531	3.56775	1.22495	59.8375	29.5149	-95.3121	-176.586	-54.6039	141.529	61.3646	39.9891	58.9167	18.5462	-76.7606	123.674	-110.047	151.024	-121.758	839.929	-767.409	174.507	-47.7329	-69.6594	-68.2016	313.152	-52.1261	313.255	-29.5179	104.039	-79.7789	21.8143	-154.767	82.9364	-55.2729	117.141	-130.442	78.485
3953	-116.306	3.57034	1.21376	60.4342	28.026	-95.3374	-174.818	-55.9792	141.992	60.5553	40.4333	58.549	20.0766	-78.0335	122.792	-108.952	150.871	-121.195	845.238	-772.533	167.932	-42.2459	-69.7356	-71.1504	322.337	-60.5185	319.764	-37.4487	106.487	-79.1141	21.1225	-155.166	84.6836	-56.2144	117.911	-130.442	78.485
3954	-120.262	3.51729	1.17313	59.45	27.9118	-95.3607	-174.425	-56.3155	142.543	60.0077	40.4813	57.0422	23.8157	-78.3697	122.791	-107.548	146.692	-120.777	849.509	-776.582	163.211	-38.5077	-69.5194	-67.7126	317.389	-55.8142	316.213	-33.2769	103.591	-78.8316	19.0556	-152.964	83.286	-55.8021	115.811	-128.856	79.3984
3955	-124.504	3.52769	1.16988	60.8239	27.86	-95.3246	-176.056	-55.0877	141.812	60.9826	40.091	57.2777	21.9816	-77.4019	122.255	-107.357	147.886	-120.699	852.928	-779.587	159.798	-35.9967	-69.24	-71.3865	328.305	-66.6075	326.363	-44.1018	106.028	-79.4027	22.45	-156.671	80.6534	-52.4112	117.811	-130.442	78.485
3956	-126.86	3.53829	1.1583	60.7232	27.9531	-95.1267	-175.136	-56.3052	141.652	61.5336	39.9926	57.3308	21.9618	-77.6036	122.702	-107.706	148.063	-120.026	857.275	-783.91	154.764	-31.9473	-69.099	-71.0551	326.982	-65.6185	325.895	-43.1353	105.617	-79.062	22.8308	-157.917	79.3876	-50.9581	118.338	-130.442	78.485
3957	-123.145	3.54543	1.15577	60.6643	28.0417	-95.1171	-174.917	-56.4744	141.641	61.5004	40.0597	57.2835	22.3063	-77.786	122.763	-107.699	147.95	-119.6	859.294	-785.98	152.079	-29.7832	-68.9787	-71.1973	327.302	-66.1354	326.643	-43.6174	105.561	-78.5837	22.8576	-158.944	78.9351	-50.1849	118.998	-130.442	78.485
3958	-114.986	3.56136	1.15293	60.7808	28.3388	-95.1233	-174.987	-56.4242	141.661	61.4953	40.0373	57.3779	21.905	-77.7305	122.928	-107.914	148.444	-119.859	860.023	-786.378	151.934	-29.9753	-68.4857	-71.9518	329.297	-68.1536	328.589	-45.6083	105.986	-78.4859	23.0038	-159.691	77.0813	-48.2174	119.554	-130.442	78.485
3959	-109.83	3.57781	1.14559	59.9556	29.3629	-95.07	-177.512	-54.6629	141.011	62.6968	39.3368	57.3719	21.9822	-77.6994	123.175	-108.067	148.276	-120.432	860.665	-786.504	152.315	-30.7278	-67.8329	-68.0321	317.66	-57.0304	317.817	-33.4885	103.102	-78.6331	23.2631	-160.136	74.8363	-46.1195	119.801	-130.442	78.485
3960	-91.8815	3.58551	1.16371	61.1609	29.0389	-95.4098	-176.636	-54.8182	142.367	60.7891	39.7906	57.8477	21.1668	-77.153	123.693	-109.124	149.089	-119.977	860.848	-787.25	152.37	-30.4688	-68.1627	-73.9134	331.921	-70.6198	330.818	-48.0341	107.541	-79.3519	21.7977	-158.447	70.9923	-44.8201	121.526	-132.629	80.5999
3961	-115.983	3.58619	1.13742	59.7393	29.5961	-94.9745	-175.818	-56.2408	140.774	62.9464	39.5131	58.0195	20.8154	-76.8802	124.403	-109.867	149.183	-119.362	863.553	-790.028	148.639	-27.3632	-68.1947	-67.9987	315.507	-54.8366	315.132	-30.6109	103.213	-79.9746	22.8937	-158.207	72.5539	-45.0578	119.366	-131.069	78.8743
3962	-130.834	3.5474	1.14837	60.8037	28.4025	-95.1279	-175.413	-56.2967	141.505	61.9447	39.7094	57.8184	21.6033	-76.9366	124.28	-109.784	148.625	-119.361	861.833	-788.695	151.154	-29.3115	-68.2399	-73.9522	333.457	-72.5101	335.067	-52.3008	106.903	-79.9736	19.1031	-153.593	71.4559	-45.4841	118.975	-131.096	79.7854
3963	-122.599	3.57096	1.13972	59.0054	29.6478	-95.0994	-178.53	-53.952	140.506	63.4356	38.9553	57.9596	21.2758	-76.7077	125.293	-110.798	148.656	-120.023	860.92	-787.229	151.721	-30.143	-67.8159	-65.6002	308.533	-48.4098	310.89	-25.7205	101.167	-79.854	19.6685	-154.255	73.8008	-46.494	118.735	-130.442	78.485
3964	-113.148	3.60351	1.13514	59.9623	29.6939	-95.231	-180.885	-52.033	140.795	63.4219	38.5207	57.8311	21.5714	-77.069	125.202	-110.593	148.748	-121.656	860.666	-785.768	155.941	-34.6906	-66.7332	-67.7394	315.352	-54.8338	316.239	-31.8372	102.875	-79.6928	20.6566	-156.068	70.9409	-43.384	119.478	-130.442	78.485
3965	-108.897	3.61231	1.12602	61.5456	30.0055	-95.2975	-178.806	-53.4069	141.356	62.3386	39.1144	58.0085	20.8702	-76.7425	125.506	-111.101	149.441	-121.032	862.297	-787.474	153.398	-32.5746	-66.7964	-71.6207	326.939	-66.0927	327.841	-44.532	105.621	-81.384	23.1458	-156.619	65.2827	-38.6972	118.301	-130.442	78.485
3966	-115.523	3.59374	1.13691	61.6611	29.8617	-95.5035	-179.695	-52.3796	141.536	61.9553	39.1054	57.8712	21.5276	-77.2225	125.292	-110.804	149.295	-121.464	857.75	-783.242	157.721	-35.8947	-66.7925	-72.0312	328.182	-67.2072	327.973	-44.6226	105.614	-81.5294	22.5828	-155.589	66.7615	-40.2148	117.751	-130.442	78.485
3967	-106.991	3.61483	1.12831	60.4102	31.1946	-95.2963	-179.671	-52.7826	141.145	62.7067	38.9246	57.827	21.7888	-77.6149	125.492	-110.897	149.382	-122.143	858.822	-783.74	158.434	-36.9667	-66.3049	-67.0636	314.537	-54.0122	313.865	-29.0189	102.184	-81.4491	23.3918	-157.003	64.697	-38.0498	118.379	-130.442	78.485
3968	-94.4954	3.62041	1.1315	62.1616	31.1119	-95.4728	-178.518	-53.2572	141.834	61.4549	39.4129	57.9018	21.3852	-77.2481	125.626	-111.036	149.349	-123.678	852.828	-777.511	166.809	-44.1778	-65.5826	-72.2682	329.097	-68.119	328.79	-45.4808	105.725	-82.3432	24.9488	-157.04	62.6058	-36.6267	117.341	-130.442	78.485
3969	-117.842	3.60674	1.10781	61.9298	30.8796	-95.0606	-175.566	-56.3519	141.111	62.5036	39.5751	57.8809	22.255	-77.4591	125.49	-111.048	149.33	-122.622	859.928	-784.642	159.188	-37.7984	-65.9358	-73.3527	332.372	-71.3144	332.255	-49.5301	106.779	-82.8761	24.7841	-156.292	60.4507	-34.8097	117.238	-130.442	78.485
3970	-110.98	3.62846	1.11229	60.8357	31.6138	-95.0806	-176.279	-55.7786	140.985	62.7154	39.4196	58.0615	21.4825	-76.8368	126.1	-111.744	149.372	-122.497	861.179	-785.857	156.844	-35.8029	-66.0158	-67.4899	315.34	-54.8979	316.273	-31.8029	102.703	-82.1057	24.2736	-156.962	60.7678	-34.6547	118.051	-130.442	78.485
3971	-103.964	3.63397	1.12056	62.0712	31.4586	-95.1654	-174.937	-56.3367	141.692	61.32	40.1448	58.0503	21.7791	-77.1232	125.857	-111.594	149.627	-123.342	858.15	-782.465	161.978	-40.5048	-65.4204	-73.3095	331.295	-70.5997	334.132	-51.0876	106.479	-82.0046	22.8754	-155.656	57.3091	-32.6775	118.447	-130.723	79.5465
3972	-93.2192	3.65791	1.11962	61.1267	33.1297	-95.4452	-182.106	-50.8364	140.983	63.1993	38.2758	58.1076	21.4828	-76.8202	126.845	-112.553	149.582	-123.785	860.098	-783.887	160.571	-39.5138	-65.2822	-66.3478	311.498	-51.3064	313.964	-29.1175	101.702	-82.5199	24.1129	-156.506	54.0719	-29.7366	118.817	-131.016	79.5466
3973	-100.104	3.63283	1.12324	62.3657	31.5943	-95.2757	-177.653	-54.3319	141.24	62.3145	39.3039	57.9897	22.3689	-77.3312	127.544	-113.262	149.447	-124.73	855.312	-778.768	167.253	-45.496	-64.741	-73.4858	332.06	-71.2731	334.233	-51.3372	106.615	-82.0623	20.0554	-152.506	55.8148	-32.6216	118.882	-131.231	80.5373
3974	-92.3617	3.65904	1.11537	60.909	33.6361	-95.1827	-175.374	-56.0697	141.459	61.6827	39.9482	57.8936	23.1651	-78.1415	127.276	-113.03	149.718	-122.382	864.672	-788.79	155.897	-35.5917	-65.7226	-65.2109	307.479	-47.6257	311.359	-25.9969	100.832	-82.7721	22.4255	-154.461	50.5477	-27.9089	119.37	-131.617	80.5922
3975	-88.0702	3.67624	1.11751	61.6142	34.2372	-95.2087	-176.285	-55.4012	141.46	61.864	39.7039	57.8934	23.1422	-78.3753	127.284	-112.938	149.863	-122.874	864.635	-788.204	157.331	-37.2753	-65.2514	-66.2562	310.323	-50.3266	314.199	-29.2393	101.713	-83.2839	24.2592	-155.935	46.7603	-24.4579	119.574	-131.77	80.6897
3976	-75.2238	3.6883	1.10885	62.0155	33.9971	-95.4576	-180.953	-51.6083	141.427	62.459	38.6795	57.9575	22.8005	-77.9043	128.327	-113.985	149.802	-124.663	861.323	-783.852	163.911	-43.6088	-64.2415	-67.948	316.262	-55.7057	316.666	-32.3896	103.022	-84.0251	27.5593	-158.531	48.8255	-24.7323	118.012	-130.584	78.9432
3977	-85.1696	3.67453	1.10562	62.7688	33.4654	-95.4042	-178.085	-53.6733	141.649	61.6441	39.4908	57.6799	23.8001	-78.6648	127.444	-113.008	149.71	-122.89	865.557	-788.832	157.217	-37.4478	-64.9996	-70.2455	322.696	-61.9639	323.651	-40.0564	104.731	-84.2263	28.6832	-159.536	49.0937	-24.5021	117.842	-130.442	78.485
3978	-100.636	3.64172	1.10795	62.6715	32.815	-95.4272	-178.441	-53.3327	141.869	61.4367	39.4504	57.3996	24.5645	-79.4041	126.656	-112.112	149.865	-122.816	864.35	-787.899	157.413	-37.2775	-65.1626	-73.1885	331.337	-70.3885	331.807	-48.9497	106.527	-84.1455	28.1079	-158.807	51.0164	-26.4528	117.666	-130.442	78.485
3979	-95.6211	3.65932	1.09544	61.8443	33.8879	-95.2465	-179.264	-53.2764	141.073	62.9102	38.8105	57.8554	22.4437	-77.9542	127.054	-112.724	150.344	-122.273	867.445	-791.01	153.474	-33.9464	-65.3575	-67.7181	315.278	-54.823	316.347	-31.8872	102.775	-84.9279	28.9219	-158.317	48.4449	-24.2863	116.746	-130.442	78.485
3980	-84.1112	3.66584	1.09876	63.0856	34.166	-95.3964	-181.007	-51.6832	140.904	63.0795	38.5895	57.5336	24.008	-79.2382	126.637	-112.104	150.102	-121.287	870.412	-794.129	149.806	-30.8971	-65.5475	-73.423	331.375	-70.5157	333.554	-50.8501	106.862	-85.3328	30.6808	-159.77	44.1565	-20.485	117.122	-130.663	78.7676
3981	-77.2507	3.6869	1.0945	62.3746	34.621	-95.0746	-175.732	-55.9659	140.89	62.4424	39.8007	57.227	25.0018	-80.165	126.637	-111.828	149.998	-123.083	868.018	-790.425	155.087	-36.304	-64.2678	-68.8084	318.321	-57.5986	318.085	-34.0668	103.668	-84.6186	31.8178	-162.45	46.0243	-21.2996	117.982	-130.442	78.485
3982	-88.1839	3.6662	1.09262	63.231	34.165	-95.1797	-175.724	-55.7597	141.589	61.605	39.8715	57.0823	25.1423	-80.2259	125.826	-111.126	150.234	-123.21	868.09	-790.381	155.517	-36.804	-64.1103	-73.2187	331.343	-70.3319	331.638	-48.8891	106.76	-84.9454	30.8718	-160.752	44.8234	-20.4945	117.655	-130.442	78.485
3983	-86.1672	3.68216	1.09376	63.1579	34.1384	-95.2401	-180.209	-52.5553	140.54	63.5645	38.6297	57.0139	25.6405	-80.7067	125.549	-110.711	149.93	-123.817	867.934	-789.723	155.894	-37.428	-63.666	-72.7051	328.799	-67.7845	329.963	-47.1355	106.542	-84.5296	29.9997	-160.525	45.2459	-20.7016	118.205	-130.442	78.485
3984	-83.1228	3.68534	1.08301	63.5592	34.6029	-95.3806	-178.7	-53.4249	141.437	62.2022	39.0926	57.1602	24.8974	-80.0049	125.654	-111.001	150.06	-123.733	867.468	-789.22	155.981	-37.5701	-63.6035	-71.2632	324.878	-63.7609	324.431	-41.3897	105.709	-85.7221	30.8835	-159.352	43.2575	-19.1407	116.787	-130.442	78.485
3985	-79.1431	3.68907	1.08408	62.2111	36.335	-95.3069	-178.653	-53.4438	141.145	62.4356	39.1644	56.8143	25.8435	-81.0485	124.758	-110.034	150.492	-123.627	870.011	-791.641	154.012	-35.9863	-63.6836	-66.4054	310.682	-50.3507	311.312	-26.2344	101.983	-86.024	32.0718	-159.919	39.2275	-15.6429	116.599	-130.45	78.8126
3986	-101.077	3.66141	1.08517	63.3445	35.8928	-94.0471	-177.013	-54.9923	140.245	63.6618	40.0016	56.7003	25.563	-81.0732	124.321	-109.509	150.744	-124.892	868.103	-788.953	157.199	-39.1843	-62.8685	-69.618	319.927	-59.1261	320.021	-36.1676	104.339	-86.1783	34.5586	-162.519	39.8228	-15.4865	116.554	-130.442	78.485
3987	-97.4397	3.66319	1.07495	64.0214	35.7972	-95.3178	-179.663	-52.4764	141.7	61.9297	39.1553	56.3137	25.9301	-81.6472	121.464	-106.632	151.201	-124.017	869.375	-790.778	152.423	-34.5406	-63.334	-71.2069	324.281	-63.3418	324.442	-40.9995	105.484	-86.6138	35.6358	-162.947	39.9059	-15.4578	115.968	-130.442	78.485
3988	-132.21	3.59771	1.09357	63.6868	34.6296	-94.5542	-174.411	-56.3415	142.183	60.681	40.7732	56.0939	26.1453	-81.8636	119.983	-105.088	151.219	-122.409	869.449	-792.127	148.35	-29.9864	-64.3946	-71.9478	327.47	-66.4259	326.363	-43.0789	105.675	-86.055	34.0437	-161.75	45.1369	-20.1679	115.877	-130.442	78.485
3989	-137.153	3.58244	1.1047	63.4569	34.5905	-94.725	-175.484	-55.5224	141.716	61.2057	40.4826	55.9486	26.02	-81.9539	118.767	-103.798	151.344	-121.476	869.698	-793.134	145.422	-26.8259	-65.066	-73.287	330.752	-70.0855	333.626	-50.4045	106.239	-85.7325	31.6343	-159.227	43.4389	-20.1365	115.368	-130.314	79.8221
3990	-98.8248	3.72031	1.12869	63.0696	33.664	-95.6132	-179.064	-52.8813	142.061	61.4499	39.1101	59.6511	15.5452	-73.7164	122.574	-110.546	154.587	-123.098	866.323	-788.597	150.894	-32.3359	-63.825	-77.6728	330.167	-69.452	332.752	-49.1525	111.576	-85.3202	30.868	-160.833	47.4448	-24.1335	120.609	-134.478	80.1042
3991	-91.0891	3.71885	1.12327	62.1761	34.9844	-95.3683	-179.771	-52.4115	141.217	62.3607	39.0756	59.0417	17.5179	-75.2583	122.993	-110.367	153.828	-123.161	867.358	-789.703	150.158	-31.5712	-64.1308	-70.3728	313.512	-53.0829	314.683	-29.6188	105.954	-84.8048	32.0479	-162.658	45.7591	-21.9817	119.725	-132.765	79.9949
3992	-98.1392	3.68215	1.13409	64.0211	35.4091	-95.1846	-176.53	-54.5976	141.897	60.9506	40.1399	58.9575	17.609	-75.369	122.785	-110.055	153.724	-121.825	866.255	-790.038	147.108	-27.6747	-65.3783	-75.3056	330.4	-69.4753	332.125	-49.1501	109.071	-85.7236	33.9455	-162.35	40.2423	-17.4857	117.99	-132.315	80.6403
3993	-100.461	3.67747	1.1209	62.5999	35.2099	-95.0644	-176.368	-55.536	141.188	62.3775	39.5814	58.5268	18.2799	-75.9865	122.817	-109.452	152.938	-122.054	867.106	-790.746	147.926	-28.5402	-65.1697	-69.3199	316.076	-55.3066	315.381	-31.1424	104.585	-84.5977	31.9624	-162.107	44.0626	-20.538	118.084	-131.227	80.6033
3994	-92.7504	3.67399	1.12099	64.1607	35.9196	-95.1273	-177.054	-54.8116	141.141	62.3238	39.5482	58.2575	19.1407	-76.5967	122.143	-108.65	152.704	-121.659	868.793	-792.464	146.975	-27.8374	-65.2438	-74.76	332.504	-71.487	334.106	-51.5575	108.202	-85.2773	33.8816	-162.809	37.4447	-14.768	117.547	-131.1	80.8221
3995	-91.3775	3.66292	1.12966	63.0644	36.6935	-94.8141	-175.777	-55.5384	141.192	61.9338	40.2052	58.0043	18.7899	-76.3798	121.966	-108.152	152.516	-121.341	868.091	-791.843	145.17	-26.11	-65.2879	-67.8792	313.365	-52.8456	313.989	-29.4606	103.153	-84.8635	33.2931	-162.681	37.8304	-15.5838	117.661	-131.103	81.8011
3996	-123.948	3.59771	1.13444	64.4309	35.8355	-94.8969	-177.159	-54.6596	141.583	61.9881	39.6652	57.154	21.6914	-78.638	120.774	-106.31	151.593	-120.363	867.098	-791.714	141.838	-22.4357	-65.9039	-73.532	331.545	-70.6159	332.358	-49.4689	106.634	-85.3539	31.6602	-159.369	37.3276	-16.1793	116.107	-130.953	82.5667
3997	-108.403	3.62224	1.12238	62.88	36.4325	-95.1119	-175.185	-56.0411	141.307	61.6405	40.1805	56.9194	22.0876	-78.9231	120.098	-105.421	151.308	-121.171	865.059	-789.066	144.95	-25.5403	-65.2633	-67.3968	314.101	-53.5008	313.34	-28.7247	102.402	-85.0786	34.0722	-163.219	40.9962	-17.7337	117.217	-130.942	80.9175
3998	-118.336	3.56806	1.14728	63.9885	34.8385	-94.8275	-176.065	-54.7888	142.037	60.7122	40.5374	56.9149	21.9824	-78.8447	120.003	-105.259	151.179	-119.357	863.901	-789.391	140.078	-20.1044	-66.6756	-72.4954	330.138	-68.9658	327.801	-44.6769	105.831	-85.188	35.9176	-165.046	47.7609	-22.5048	116.512	-130.468	79.5662
3999	-118.075	3.57984	1.13854	64.2619	35.502	-95.2397	-176.224	-55.0462	141.555	61.3561	40.0344	56.5925	23.0093	-79.986	118.873	-103.801	151.055	-120.24	860.914	-786.113	142.93	-22.5326	-66.201	-72.2906	329.839	-68.556	326.737	-43.6994	105.862	-85.729	39.049	-167.881	47.1095	-20.8185	116.34	-130.442	78.485
4000	-124.368	3.57312	1.12409	64.1806	35.5	-95.0022	-175.448	-56.4507	141.272	62.3466	39.6465	56.4348	24.3647	-80.9881	119.681	-104.255	150.241	-120.443	861.132	-786.24	143.537	-23.164	-65.9027	-72.0951	329.348	-68.0264	326.249	-43.2908	105.824	-86.2711	39.4594	-167.358	46.8556	-20.6536	115.508	-130.442	78.485
4001	-112.743	3.59028	1.12408	64.2096	35.8432	-94.9424	-176.782	-55.2953	141.003	62.6836	39.5337	56.3628	23.8347	-80.8006	118.868	-103.382	150.407	-121.413	860.259	-784.735	146.524	-26.2202	-65.2151	-72.8038	331.182	-69.8887	328.825	-45.9856	106.339	-86.0281	40.2166	-168.898	45.4656	-19.1585	116.033	-130.442	78.485
4002	-96.1012	3.61797	1.11067	62.5058	37.5688	-94.9067	-175	-56.7355	141.038	62.4216	39.9013	56.0753	24.6282	-81.6546	118.162	-102.387	150.281	-122.385	859.817	-783.435	149.804	-29.7664	-64.2732	-65.5964	309.027	-48.8486	310.167	-24.7974	101.07	-85.7584	39.7699	-168.843	41.9884	-16.8159	116.264	-130.453	79.4947
4003	-110.64	3.6137	1.13728	64.3022	36.4546	-94.9626	-175.444	-55.5268	141.999	60.8457	40.4031	56.0657	24.336	-81.3364	117.85	-102.017	150.114	-122.512	858.058	-781.54	152.224	-31.9957	-64.0958	-72.5685	328.578	-67.8802	331.245	-47.9753	105.941	-84.9203	36.0186	-165.822	39.6145	-16.5221	116.553	-130.373	81.4863
4004	-109.954	3.61303	1.12324	64.0672	35.8833	-95.1334	-174.927	-56.2796	141.341	61.6203	40.1498	55.9111	24.9786	-81.7502	117.453	-101.461	149.654	-122.359	857.826	-781.283	152.651	-32.5036	-64.0208	-72.0359	327.75	-66.8177	328.199	-44.9667	105.73	-85.0894	37.125	-167.288	44.3991	-19.1808	117.139	-130.518	79.5316
4005	-114.168	3.60309	1.10485	63.8602	35.6084	-94.9631	-175.166	-56.6778	141.221	62.3535	39.7314	55.5836	27.4701	-83.6304	118.302	-101.923	148.839	-121.9	860.603	-784.076	150.904	-31.2874	-63.9897	-72.2445	328.795	-67.6958	328.061	-45.0046	105.931	-85.7485	38.0495	-167.353	45.7325	-19.6528	116.524	-130.442	78.485
4006	-113.87	3.59323	1.09942	63.5656	35.4746	-94.8922	-174.748	-57.0268	141.059	62.4849	39.8407	55.4513	28.1441	-83.9716	118.221	-101.727	148.354	-120.845	862.503	-786.438	147.179	-27.9393	-64.3523	-73.6158	332.408	-71.4842	334.093	-51.4059	106.882	-86.1169	37.0757	-165.666	45.0642	-19.4954	116.158	-130.484	78.5961
4007	-94.2967	3.62722	1.10374	62.4699	36.2038	-95.2521	-179.045	-53.1141	140.808	62.7695	39.1912	55.4535	28.0142	-83.7487	118.728	-102.2	148.278	-122.142	860.242	-783.285	151.542	-32.2816	-63.5581	-67.7138	315.129	-54.4256	314.325	-29.9251	102.791	-85.5358	37.3618	-167.206	46.2785	-20.0492	117.025	-130.442	78.485
4008	-106.9	3.61072	1.10199	63.4519	35.4928	-95.0507	-178.009	-54.2972	140.974	62.8555	39.2572	55.1962	29.0361	-85.065	117.87	-101.089	148.433	-121.65	861.783	-785.191	150.296	-31.0382	-63.825	-70.7347	324.03	-63.0453	323.037	-39.4862	104.811	-85.611	38.3214	-168.302	47.8878	-21.1137	116.975	-130.442	78.485
4009	-131.489	3.56121	1.13445	63.3794	35.2347	-93.9837	-177.294	-54.1659	142.778	60.9049	40.3975	54.9216	29.4581	-85.7444	117.088	-100.144	148.691	-121.582	861.504	-785.083	150.639	-31.1988	-63.8895	-73.4405	331.251	-70.6666	334.953	-51.7228	106.185	-85.3481	34.9539	-164.588	45.343	-20.8292	116.318	-130.332	80.0874
4010	-123.964	3.58057	1.12375	63.1411	35.286	-94.6404	-179.116	-53.7986	139.878	64.4981	38.8794	54.8543	28.1203	-85.152	115.156	-98.1616	149.255	-122.167	859.564	-782.932	149.431	-29.898	-63.6835	-69.9056	320.915	-60.2326	321.719	-37.7032	104.014	-84.9542	37.3681	-168.271	50.4665	-23.5919	117.22	-130.442	78.485
4011	-69.9193	3.65693	1.13116	62.2223	36.5633	-94.5792	-178.792	-54.2595	139.303	65.2161	38.8038	57.8448	19.1801	-77.7513	121.885	-106.556	150.549	-121.522	855.33	-779.611	150.247	-29.8364	-64.0579	-67.2328	310.296	-50.2012	311.759	-26.3013	102.696	-85.2353	39.1459	-170.355	47.9897	-21.3728	117.987	-130.918	78.7885
4012	-73.3051	3.64483	1.1566	64.1886	36.0987	-94.6914	-177.816	-54.3903	140.584	63.285	39.4432	57.8066	19.0875	-77.6524	121.744	-106.343	150.409	-120.979	854.946	-779.759	151.268	-30.3378	-64.5797	-71.43	324.623	-63.8499	324.955	-41.2243	105.387	-84.6215	39.3055	-171.268	46.4222	-19.5838	118.348	-130.462	78.8117
4013	-45.1108	3.66966	1.14838	62.7669	38.1061	-94.9227	-177.211	-54.5928	141.158	62.3336	39.6884	57.8143	18.9682	-77.9254	121.56	-106.298	151.179	-121.211	855.901	-780.168	152.142	-31.644	-64.1059	-66.1556	307.97	-48.0734	310.488	-24.5836	101.438	-85.4292	41.0515	-171.857	41.2138	-15.4827	117.751	-130.511	79.3088
4014	-88.3173	3.62064	1.15867	64.2425	35.9899	-94.8052	-175.957	-55.1803	142.031	61.0483	40.2656	57.4762	20.3669	-78.4383	122.368	-106.772	150.057	-121.02	851.88	-776.712	153.599	-32.2455	-64.49	-71.3488	324.798	-63.9755	324.966	-41.2967	105.142	-85.22	38.7838	-169.544	47.0492	-20.3532	117.675	-130.442	78.485
4015	-77.1738	3.64305	1.14426	62.6753	37.2911	-95.1978	-178.993	-52.9597	141.892	61.7243	39.2618	58.4506	17.4069	-76.0951	122.872	-108.383	151.451	-120.154	855.573	-780.736	147.945	-27.1383	-65.1437	-67.0388	309.905	-49.6804	310.795	-25.4251	102.601	-86.8219	39.92	-168.333	43.6862	-17.9923	116.937	-131.135	78.7717
4016	-113.224	3.57287	1.18424	64.4409	35.8722	-94.4129	-177.253	-54.0366	142.079	61.2228	40.2423	58.3962	17.0763	-75.6583	122.638	-108.087	151.127	-118.909	853.062	-779.648	145.839	-24.073	-66.384	-72.4057	328.367	-67.3756	327.846	-44.5515	105.939	-86.7669	39.1184	-166.717	46.2712	-19.9878	115.721	-130.442	78.485
4017	-103.71	3.5901	1.16	62.7644	37.7557	-94.9504	-176.77	-55.3435	141.074	62.6399	39.5062	57.5696	19.8506	-78.4742	119.886	-104.704	150.85	-118.717	854.845	-781.438	143.677	-22.3171	-66.3036	-65.5641	308.548	-48.3993	309.424	-24.0039	101.047	-86.6804	40.0635	-168.11	43.5581	-17.4733	116.165	-130.442	78.485
4018	-113.315	3.60004	1.14788	64.2811	35.9154	-94.935	-176.19	-55.9411	141.064	62.7588	39.4629	57.4809	20.5067	-78.42	121.756	-106.256	149.821	-119.911	854.349	-779.941	148.542	-27.3694	-65.2756	-72.3281	327.67	-66.7702	329.034	-45.8746	105.877	-86.1395	36.0231	-164.011	43.1568	-18.9168	115.409	-130.142	80.564
4019	-120.807	3.57663	1.18151	64.4434	36.0043	-94.893	-178.118	-53.5674	143.122	60.4992	39.6856	57.6064	18.7776	-77.0464	120.509	-105.147	150.081	-120.696	850.256	-776.36	154.818	-32.2911	-65.3293	-73.586	332.413	-71.7009	334.617	-51.5401	106.328	-85.3657	32.1881	-160.777	40.6206	-18.6512	115.722	-130.531	82.5736
4020	-106.224	3.59641	1.16552	63.1309	36.1464	-95.1316	-178.068	-54.0257	140.965	62.6664	39.3053	57.5987	19.3328	-77.2519	121.309	-105.766	149.431	-119.885	850.796	-777.091	151.187	-29.0939	-65.6417	-67.7711	315.737	-55.2598	316.302	-31.7366	102.458	-85.2711	35.0725	-164.836	46.485	-21.4279	116.854	-130.594	79.9163
4021	-115.424	3.54079	1.14592	64.0852	35.9267	-95.1114	-175.398	-56.2789	141.833	61.6002	39.7709	56.5722	23.0937	-78.9255	122.137	-105.529	146.609	-119.285	850.307	-778.008	151.509	-27.968	-67.3956	-68.5828	325.065	-63.7682	323.979	-41.4914	103.275	-86.7247	38.1572	-165.978	46.954	-20.8738	115.448	-130.442	78.485
4022	-124.292	3.53178	1.20188	63.4087	34.2988	-94.7776	-175.651	-55.6861	141.761	61.4668	40.1971	57.9907	17.976	-76.102	120.937	-105.941	150.03	-119.04	846.524	-774.784	152.739	-28.5904	-67.4071	-74.2565	334.425	-73.6248	336.671	-53.9387	106.97	-85.7153	35.1442	-163.791	53.5849	-27.7501	115.761	-130.82	78.997
4023	-128.127	3.54281	1.18419	62.867	32.8758	-94.7571	-181.093	-52.5205	140.038	64.9336	38.0904	58.3546	16.2551	-74.366	123.337	-108.336	149.77	-120.411	848.117	-775.351	152.833	-29.2603	-66.7887	-71.1405	324.978	-64.2174	326.447	-43.0221	105.044	-84.187	32.597	-163.165	60.5475	-33.4872	116.407	-130.442	78.485
4024	-124.495	3.5487	1.17053	63.0474	33.2697	-95.1478	-175.513	-56.1107	141.933	61.4546	39.8063	58.2396	16.104	-73.7782	122.965	-108.109	149.644	-119.518	850.01	-777.446	150.619	-27.5398	-66.9282	-70.9822	325.281	-64.536	326.158	-42.6117	105.007	-84.7546	33.9057	-163.974	58.2585	-31.4165	116.057	-130.442	78.485
4025	-122.051	3.5367	1.18909	62.6799	32.5882	-95.1351	-176.389	-55.1738	141.391	61.8266	39.847	57.9382	17.3247	-74.7309	122.133	-107.127	149.435	-119.869	847.024	-774.601	153.629	-29.9201	-66.9482	-73.7511	332.731	-71.8067	334.235	-51.5344	106.876	-83.8829	31.1295	-162.311	60.9849	-34.2038	117.658	-131.176	78.7897
4026	-124.74	3.55461	1.17109	61.7508	32.7313	-95.0904	-179.782	-52.9556	140.809	63.363	38.6827	58.1177	16.7421	-74.1849	123.157	-108.145	149.268	-119.787	851.799	-778.704	149.451	-26.8536	-66.7305	-68.3685	317.435	-56.7057	318.007	-34.2055	103.164	-83.3376	30.2332	-161.894	61.7775	-34.4195	117.634	-130.442	78.485
4027	-100.024	3.5893	1.1866	62.9525	33.3278	-94.6954	-185.465	-49.4353	138.78	67.1714	36.8389	59.6804	13.0277	-71.7643	128.691	-113.779	149.279	-119.157	847.749	-775.16	151.355	-28.3019	-66.8698	-73.0032	329.143	-68.562	333.311	-50.2456	106.479	-84.0621	30.0718	-160.746	55.7208	-30.5449	116.822	-130.491	79.7765
4028	-101.517	3.59352	1.17468	62.0507	33.7519	-94.7591	-182.514	-51.7131	139.643	65.8504	37.5464	59.4056	14.1972	-72.2835	129.195	-114.149	148.719	-119.448	847.143	-774.416	152.753	-29.7044	-66.6167	-67.6942	314.587	-54.3791	317.684	-33.0392	102.766	-83.7984	30.7125	-162.056	58.2414	-31.5084	117.428	-130.442	78.485
4029	-103.268	3.55178	1.189	62.5829	32.1364	-95.0521	-177.56	-54.9088	141.118	62.9549	39.0623	59.0577	14.9407	-72.3192	127.805	-112.935	148.53	-119.225	843.77	-771.723	156.367	-32.3375	-66.982	-73.7663	332.718	-71.829	334.469	-51.8119	106.98	-83.569	28.2169	-159.174	62.4202	-35.6951	117.216	-130.512	78.5067
4030	-115.014	3.58091	1.16083	61.2668	34.0403	-94.8173	-176.252	-56.305	140.882	63.3491	39.1934	59.1497	14.2318	-71.586	128.262	-113.473	148.616	-119.806	848.268	-775.231	155.006	-32.0421	-66.2729	-65.149	306.482	-47.0022	313.507	-27.7105	100.64	-83.6765	28.0397	-159.374	57.0926	-31.4329	118.325	-131.206	78.7386
4031	-89.8408	3.61267	1.16102	63.1034	33.8412	-95.0805	-176.473	-55.5341	141.401	62.2713	39.4795	59.223	13.834	-71.2859	128.352	-113.535	148.601	-121.331	844.454	-770.419	164.623	-41.198	-65.267	-71.5019	325.198	-64.9561	331.57	-47.9936	105.279	-84.0982	27.1941	-157.61	51.7664	-28.1841	117.036	-130.714	80.3314
4032	-92.6641	3.59361	1.14428	63.2319	33.8528	-95.0018	-177.57	-55.0301	141.044	63.1357	39.0272	58.5023	18.7222	-74.2936	130.218	-114.826	146.726	-120.686	845.214	-771.059	160.893	-38.1999	-64.9554	-73.719	331.872	-71.2633	334.805	-51.6385	106.766	-84.8647	27.8008	-157.006	50.8839	-27.632	117.419	-131.898	80.7227
4033	-97.0905	3.61021	1.13597	62.122	35.6761	-94.8723	-176.254	-56.2158	140.974	63.1791	39.202	58.6512	17.5784	-73.2149	130.26	-115.066	146.941	-120.518	850.241	-775.667	156.549	-34.7726	-64.8577	-65.8617	308.999	-49.1287	312.649	-27.2453	101.303	-85.2266	29.3993	-158.157	45.9393	-23.3448	117.41	-131.859	80.8741
4034	-91.3647	3.60515	1.14252	63.2348	33.9808	-95.1947	-179.837	-52.9479	140.828	63.3543	38.6665	58.6506	17.6846	-73.1411	130.959	-115.732	146.835	-120.395	848.343	-774.119	157.149	-34.9061	-65.2665	-70.391	322.748	-62.1751	324.642	-40.8281	104.562	-84.9938	31.4254	-160.95	52.8036	-27.654	116.75	-130.775	79.0416
4035	-86.215	3.59069	1.15136	63.3227	33.82	-95.002	-174.056	-57.0809	141.793	61.1893	40.3654	58.3657	18.6276	-73.7395	130.358	-115.055	146.747	-121.071	844.672	-770.387	162.873	-39.8865	-64.8205	-72.0789	328.517	-67.5925	328.233	-44.8322	105.569	-84.3537	31.12	-161.707	54.6801	-28.7592	117.274	-130.442	78.485
4036	-92.2364	3.60404	1.13852	62.1162	34.979	-95.3563	-180.104	-52.5205	141.368	62.638	38.7126	58.4471	17.7742	-73.1277	129.469	-114.232	146.939	-120.353	850.408	-776.141	155.737	-33.784	-65.2276	-66.8789	313.217	-53.1066	315.62	-30.3776	101.818	-85.0331	32.879	-162.668	51.0116	-25.6081	116.666	-130.442	78.485
4037	-55.6397	3.64884	1.21495	63.9333	34.5687	-93.8134	-178.221	-53.0123	140.152	62.9343	40.4748	61.1296	12.7343	-72.5442	128.056	-115.38	153.476	-119.235	850.857	-778.001	154.158	-31.3279	-66.8971	-73.9961	326.024	-65.4201	327.172	-43.0485	107.262	-86.0784	34.4648	-162.79	49.4878	-24.6752	115.852	-130.871	79.2368
4038	-97.2047	3.62489	1.19438	63.9139	35.0627	-95.2659	-176.387	-55.2353	141.871	61.4253	39.755	59.9712	14.8446	-74.9291	124.171	-110.75	153.384	-117.349	854.533	-783.109	145.452	-22.8571	-68.0984	-74.6388	330.261	-69.8028	333.754	-50.1571	107.601	-86.0888	34.5274	-163.028	46.5232	-22.2286	116.426	-131.084	79.5603
4039	-98.3331	3.63707	1.17114	62.4743	35.2082	-95.1318	-177.726	-54.5591	141.321	62.5691	39.1851	59.7656	14.98	-74.3939	125.203	-111.33	152.022	-118.322	855.221	-782.907	149.19	-26.8205	-67.3679	-68.2657	314.109	-53.7642	315.021	-30.0759	103.191	-85.4622	34.3571	-164.118	49.829	-24.0055	116.818	-130.442	78.485
4040	-97.1346	3.62066	1.16866	63.6837	35.4699	-95.2603	-179.376	-52.9576	141.363	62.4331	39.0211	59.5526	15.4592	-74.611	125.017	-110.979	151.71	-117.323	857.466	-786.6	145.421	-22.2169	-69.3765	-68.3904	317.949	-57.7939	324.034	-39.6772	102.786	-86.0004	35.248	-164.054	46.3752	-21.2563	115.711	-130.344	78.6061
4041	-91.3912	3.60884	1.23075	64.2355	35.4465	-94.5049	-181.764	-50.6136	141.85	62.2795	39.1352	60.1125	14.8238	-76.9258	122.668	-109.315	155.223	-117.674	852.979	-782.328	149.907	-25.8287	-69.5116	-74.1915	331.273	-70.7269	334.392	-50.8988	106.969	-86.6749	35.6942	-163.27	45.2712	-21.0864	115.794	-131.381	79.6662
4042	-95.9802	3.62975	1.19828	62.8309	35.9872	-95.0125	-179.841	-52.5096	141.401	62.5511	39.0843	59.4863	16.3067	-77.8315	121.287	-107.484	154.384	-117.8	854.928	-783.803	149.325	-25.7735	-69.2289	-67.3788	313.162	-52.8546	313.863	-28.7086	102.369	-86.0083	36.318	-165.402	47.8685	-22.2788	116.203	-130.621	78.7034
4043	-106.062	3.60321	1.20418	63.9272	34.9974	-94.9939	-176.664	-54.9089	141.859	61.493	39.8887	59.2462	16.2113	-77.4225	120.707	-106.744	153.963	-117.935	852.433	-781.514	150.386	-26.3977	-69.203	-73.2465	330.423	-69.7634	333.214	-50.0034	106.358	-85.9032	35.4845	-164.119	48.3252	-23.1585	115.71	-130.519	78.988
4044	-100.755	3.61149	1.18251	62.9315	35.5081	-95.293	-179.604	-52.7042	141.444	62.3446	38.9544	59.2276	15.4672	-76.0428	121.854	-107.724	152.955	-118.357	852.606	-781.02	150.376	-26.8731	-68.6696	-67.4802	314.811	-54.5459	316.443	-31.6033	102.402	-86.0827	35.7163	-164.153	49.3255	-23.701	115.416	-130.442	78.485
4045	-117.673	3.58882	1.17837	63.1831	33.574	-95.0726	-175.515	-56.2185	141.466	62.0108	39.7445	58.9488	16.4213	-76.1659	122.176	-107.903	152.074	-119.215	850.842	-778.834	155.545	-31.7074	-67.9987	-73.4056	331.317	-70.7293	335.122	-51.9897	106.372	-85.034	30.3495	-159.506	52.358	-27.9239	115.808	-130.662	79.7041
4046	-105.761	3.6201	1.15758	62.1034	34.529	-95.1569	-180.028	-52.5928	140.795	63.2444	38.7701	58.7131	17.2747	-76.247	122.795	-108.4	151.353	-120.436	853.328	-779.906	156.865	-33.8645	-66.9975	-67.2634	314.087	-53.6812	315.074	-30.3592	102.286	-84.9167	32.7228	-162.799	52.8516	-26.9428	116.534	-130.442	78.485
4047	-98.8452	3.63964	1.14828	62.8014	34.7476	-95.4263	-180.743	-51.7235	141.295	62.528	38.7622	58.5158	18.354	-77.0274	123.01	-108.419	151.007	-119.572	856.335	-782.818	152.766	-30.7379	-67.0254	-67.7852	316.772	-55.9535	317.682	-34.065	102.722	-85.4429	30.884	-159.286	48.4166	-23.2158	114.814	-128.879	78.8687
4048	-120.159	3.57211	1.15461	64.1914	35.1497	-95.1933	-175.252	-56.2281	142.026	61.2343	39.8866	58.3537	18.5625	-76.7343	122.965	-108.35	150.58	-118.377	855.147	-783.754	149.892	-26.1543	-69.1573	-69.0136	324.478	-63.2401	325.012	-42.6657	103.613	-87.081	33.321	-159.621	45.6069	-20.7904	114.868	-130.442	78.485
4049	-106.946	3.54942	1.14267	63.0676	35.0777	-95.3821	-180.842	-51.7954	141.24	62.7625	38.6369	57.394	20.8078	-75.8876	125.124	-109.067	146.112	-119.177	852.6	-781.172	153.542	-29.0823	-69.2758	-66.0011	320.116	-58.8758	320.959	-38.5336	101.606	-86.2131	34.1098	-162.23	48.669	-23.2299	115.689	-130.442	78.485
4050	-118.693	3.53028	1.16536	62.5858	32.978	-95.1538	-180.059	-52.6623	140.624	63.4854	38.7218	57.5777	20.3575	-75.9581	125.125	-109.158	146.585	-119.278	849.567	-778.561	155.294	-30.1039	-69.4888	-70.1088	329.25	-67.8898	331.438	-49.7401	104.539	-84.6157	31.1177	-161.382	57.5188	-31.5353	116.616	-130.601	78.649
4051	-103.994	3.55733	1.16651	62.5711	33.2738	-95.2866	-179.122	-53.0471	141.028	62.574	39.1677	57.4863	20.911	-76.5829	124.886	-108.828	146.635	-119.573	849.035	-777.134	156.674	-32.3379	-68.2953	-72.2529	333.545	-72.3834	336.526	-55.0466	106.2	-84.059	31.0287	-162.617	56.4443	-30.3824	118.181	-130.791	78.6387
4052	-97.2957	3.58898	1.16745	62.8114	33.3364	-95.1453	-180.958	-51.941	140.498	63.6838	38.544	58.5161	16.662	-74.1516	126.356	-111.035	148.863	-120.425	848.886	-776.079	157.411	-33.6532	-67.505	-69.1371	321.735	-60.9824	324.065	-40.9657	103.997	-84.1112	31.6233	-163.017	57.4942	-31.1884	117.376	-130.442	78.485
4053	-89.4528	3.60247	1.16186	61.1157	34.4324	-95.3127	-183.334	-50.0132	140.355	64.1172	37.9936	58.27	17.7197	-75.0555	125.767	-110.334	148.762	-120.119	851.702	-778.424	155.185	-32.3707	-67.1208	-64.6368	308.489	-48.4047	310.748	-25.8335	100.738	-83.8131	31.183	-163.25	56.3713	-30.1295	118.182	-130.442	78.485
4054	-91.437	3.62208	1.15912	61.924	34.87	-94.9391	-176.387	-55.7034	140.932	62.7849	39.5313	58.3062	17.6499	-75.3634	126.008	-110.614	149.361	-121.161	851.019	-776.744	159.597	-37.0722	-65.9357	-65.7695	310.564	-50.5231	314.072	-29.238	101.5	-83.7669	29.6039	-161.802	51.0157	-26.722	118.534	-130.56	80.0769
4055	-105.157	3.58111	1.17299	62.7765	32.7467	-95.2766	-178.661	-53.6337	141.141	62.6528	39.0477	58.2513	18.5915	-75.8813	126.932	-111.583	149.205	-120.639	847.717	-774.121	161.075	-37.7877	-66.3668	-73.336	331.734	-70.9826	334.281	-51.4093	106.517	-83.6426	27.0526	-158.766	56.4894	-31.979	118.383	-131.002	79.7147
4056	-113.305	3.59194	1.15558	61.3263	34.0419	-94.9562	-175.836	-56.34	141.107	62.7679	39.411	58.4616	18.2584	-75.4624	127.559	-112.408	149.182	-120.254	851.523	-777.814	157.221	-34.674	-66.4267	-65.4414	308.371	-48.5663	312.868	-27.5154	100.995	-84.0422	27.5403	-158.788	54.7913	-30.2283	118.748	-131.451	79.2219
4057	-97.6455	3.61292	1.15285	61.6342	34.4324	-95.3122	-181.367	-51.6207	141.102	63.1837	38.3853	58.5889	17.4378	-74.3824	128.171	-113.18	149.061	-120.936	852.199	-777.939	158.494	-36.1958	-66.0943	-65.8312	309.708	-49.8179	313.867	-28.7367	101.415	-84.5375	28.967	-159.641	52.2141	-27.9904	118.203	-131.285	79.258
4058	-101.964	3.58352	1.15599	62.6295	32.1636	-95.212	-177.771	-54.3658	141.196	62.5005	39.2249	58.4947	17.9576	-74.6139	127.984	-112.967	148.734	-121.413	847.008	-772.822	165.3	-41.996	-65.8724	-71.5443	326.716	-65.95	327.891	-44.4266	105.323	-83.73	26.7563	-157.891	60.2006	-34.5669	117.281	-130.442	78.485
4059	-106.795	3.59673	1.13958	60.8071	33.3807	-95.1193	-175.42	-56.2161	141.445	61.9099	39.7953	58.2649	18.6556	-74.7194	127.283	-112.355	148.401	-120.757	853.684	-779.113	158.829	-36.9074	-65.7328	-65.5475	309.758	-49.6922	311.268	-25.9106	101.127	-83.4974	27.3216	-159.216	57.8007	-32.0936	118.183	-130.442	78.485
4060	-109.104	3.5893	1.15022	62.367	32.0399	-95.4567	-179.518	-52.7051	141.398	62.2679	38.9637	58.2366	18.9305	-74.7719	127.267	-112.35	148.154	-121.481	850.309	-775.52	163.934	-41.4427	-65.433	-73.037	330.399	-69.7711	333.87	-50.7405	106.299	-83.38	23.7513	-155.12	57.1756	-32.9874	117.988	-130.733	79.5388
4061	-107.716	3.61044	1.13229	61.0812	33.6576	-95.3129	-180.193	-52.4959	141.361	62.7248	38.6816	58.3207	18.4025	-74.4001	127.336	-112.479	148.306	-121.029	855.847	-780.867	158.933	-37.4363	-65.5792	-65.5132	308.222	-48.4899	313.459	-27.944	101.009	-84.0922	25.9015	-156.479	53.6167	-29.8121	117.335	-130.635	79.3522
4062	-95.1587	3.62905	1.12733	61.6523	34.147	-95.0881	-175.198	-56.3694	141.396	61.8884	39.9101	58.2132	18.7475	-74.6812	126.921	-111.999	148.284	-122.366	853.297	-777.509	164.265	-42.5553	-64.7327	-66.4485	311.18	-51.2188	315.402	-30.312	101.821	-84.0054	27.2797	-158.401	51.6874	-27.8791	118.533	-131.431	79.609
4063	-104.775	3.61648	1.12691	62.5508	33.1681	-95.3879	-178.12	-53.8553	141.564	61.9715	39.2492	58.1083	19.1201	-74.6966	126.673	-111.801	148.007	-120.879	858.222	-782.818	157.469	-36.596	-65.3269	-72.3363	328.481	-68.0374	333.335	-50.2882	106.035	-84.3761	26.957	-157.478	50.0227	-26.6589	118.792	-131.712	79.6944
4064	-101.046	3.63417	1.14226	63.2391	33.823	-95.2424	-180.874	-52.0255	140.82	63.3883	38.5264	58.3823	18.1465	-73.9486	127.608	-112.935	148.477	-122.028	857.951	-781.554	160.199	-39.7434	-64.5069	-71.9185	326.482	-66.0121	329.048	-45.1687	105.857	-83.6069	24.5661	-156.452	45.6422	-24.6634	120.454	-132.725	82.4706
4065	-88.4784	3.63363	1.1372	63.6866	34.0952	-95.1885	-177.708	-54.2237	141.25	62.2398	39.451	57.9532	20.4189	-75.9516	127.517	-112.518	148.308	-123.389	852.333	-775.568	168.364	-46.8988	-63.8698	-71.7734	327.694	-66.7691	326.491	-42.9431	105.505	-83.7721	25.8844	-157.333	47.285	-25.1745	119.115	-131.537	81.485
4066	-106.465	3.62312	1.13717	63.5177	34.0874	-95.1732	-179.548	-52.9615	140.943	62.9908	38.9535	57.5144	21.8081	-77.299	126.174	-110.931	148.341	-122.819	856.47	-779.832	163.876	-42.9911	-64.1693	-72.9576	330.782	-69.9756	331.719	-48.5057	106.191	-83.7196	24.1316	-155.275	43.9707	-23.6232	118.948	-131.653	82.9351
4067	-107.628	3.63112	1.13103	62.2789	35.3988	-95.0708	-175.569	-56.1578	141.194	62.2287	39.7385	57.5484	21.7707	-77.3088	126.023	-110.92	148.679	-121.67	861.009	-784.725	157.242	-37.0394	-64.7096	-66.3367	311.318	-51.1865	313.38	-28.2331	101.551	-84.0903	24.9777	-155.569	41.1953	-21.2467	119.035	-131.948	83.0774
4068	-104.587	3.63565	1.12553	64.1068	34.8442	-95.2203	-176.069	-55.5867	141.761	61.5893	39.6988	57.7438	21.1261	-76.5229	126.967	-112.051	148.694	-123.272	856.838	-779.835	164.194	-43.479	-63.8631	-72.4457	329.193	-68.3436	330.168	-47.0396	105.951	-84.5859	22.9662	-151.754	38.2289	-19.94	117.095	-131.468	84.2621
4069	-94.1147	3.63971	1.11574	63.7437	34.744	-95.4216	-178.452	-53.3566	141.447	61.8642	39.4048	57.5348	21.8909	-77.0121	126.279	-111.287	148.439	-121.012	863.259	-787.064	154.027	-34.31	-64.914	-71.2665	325.869	-65.052	326.475	-43.0518	105.195	-85.2162	28.5666	-157.578	41.2649	-20.0365	117.301	-131.195	81.5681
4070	-100.106	3.6275	1.10226	63.2574	34.0243	-95.1014	-174.908	-56.562	141.511	61.7137	39.9658	57.4261	22.5973	-77.613	126.019	-110.976	148.341	-121.338	863.274	-786.822	155.658	-36.0215	-64.5337	-72.076	328.729	-67.7468	328.288	-45.1116	105.797	-85.2049	30.4561	-159.979	46.2775	-22.5152	117.308	-130.693	79.3095
4071	-85.1575	3.64441	1.10542	61.8037	34.9854	-95.2933	-179.613	-52.8198	141.048	62.7673	38.9437	57.2305	23.323	-78.1489	125.619	-110.397	148.045	-120.926	865.681	-789.232	152.5	-33.3838	-64.6193	-67.1423	314.255	-53.758	313.984	-29.1968	102.326	-84.926	32.2222	-162.58	46.8459	-21.8693	117.79	-130.442	78.485
4072	-95.2349	3.6322	1.10005	63.1965	34.2445	-95.2302	-176.429	-55.2258	141.361	61.939	39.6716	57.1432	23.4674	-78.1979	125.37	-110.186	148.063	-121.675	863.421	-786.518	155.906	-36.6153	-64.0538	-73.1828	331.776	-70.7516	332.007	-49.2487	106.709	-85.4029	31.3553	-160.783	45.7498	-21.189	117.387	-130.442	78.485
4073	-83.1062	3.70455	1.11247	63.4218	34.3689	-95.3727	-181.998	-51.0491	140.933	63.3511	38.2752	58.6272	21.1658	-76.8421	127.084	-113.255	149.886	-122.438	864.768	-787.245	156.154	-37.2695	-63.6435	-74.5068	329.029	-68.1054	329.645	-46.4689	108.415	-85.2428	29.6807	-158.805	42.9989	-20.42	116.71	-130.358	80.472
4074	-92.4376	3.68752	1.11507	63.3716	34.7105	-95.1274	-178.454	-53.8569	140.835	62.9776	39.133	58.4239	21.0127	-76.9392	126.372	-112.417	150.166	-121.725	865.76	-788.685	153.076	-34.2684	-64.0865	-74.6168	329.855	-69.2334	333.83	-50.7469	108.259	-85.2539	29.1849	-158.236	40.7379	-18.6899	117.191	-130.653	80.5583
4075	-77.4891	3.70287	1.10731	63.2266	34.7579	-95.1619	-175.233	-56.0108	141.179	61.754	40.1431	58.0514	22.5213	-78.2315	125.623	-111.361	149.808	-122.115	864.47	-787.078	155.117	-36.2401	-63.7788	-73.6359	327.557	-66.8386	330.998	-47.8499	107.587	-85.2004	32.5357	-162.57	43.8907	-19.4052	117.824	-130.442	78.485
4076	-60.2469	3.70735	1.10631	62.4011	36.442	-95.6142	-180.434	-51.6392	141.781	61.6635	39.0111	57.9939	22.138	-77.8767	126.279	-111.851	149.656	-121.246	866.084	-789.186	151.683	-32.9228	-64.3792	-67.1675	309.79	-49.9608	315.135	-29.7295	102.583	-85.9916	34.5156	-163.331	40.4164	-16.4324	116.923	-130.442	78.485
4077	-94.2799	3.66733	1.1142	63.4775	35.1641	-94.8829	-178.598	-53.736	140.784	63.122	39.2261	57.799	22.6182	-78.7303	125.6	-110.896	149.657	-121.502	864.894	-788.142	153.995	-34.7234	-64.4859	-72.5897	327.22	-66.6313	330.679	-47.278	106.212	-85.3481	32.6929	-162.048	41.6927	-17.885	117.408	-130.614	79.0507
4078	-93.049	3.66302	1.11009	63.4146	35.2136	-95.0158	-176.526	-55.2804	141.014	62.4643	39.6511	57.5437	23.5023	-79.375	124.877	-110.002	149.3	-121.066	865.32	-788.675	153.715	-34.5649	-64.586	-73.526	330.467	-69.8914	334.7	-51.6774	106.859	-85.4602	31.9364	-160.992	40.6526	-17.2537	117.354	-130.607	79.1758
4079	-85.1023	3.67573	1.1066	61.9188	36.2234	-95.1257	-175.273	-56.1509	141.088	62.0352	39.9698	57.3407	24.2683	-79.9064	124.604	-109.5	148.8	-120.816	864.849	-788.136	153.56	-34.5766	-64.4869	-65.666	307.324	-47.5514	312.341	-26.8613	101.259	-85.3512	31.7872	-161.064	42.0964	-18.0972	117.471	-130.442	78.485
4080	-66.2731	3.69697	1.10878	63.3661	36.0664	-95.5352	-181.051	-51.3248	141.422	62.268	38.7727	57.3843	24.448	-79.8809	126.321	-111.116	148.561	-123.333	859.368	-781.446	162.973	-43.3453	-63.2892	-69.3976	318.909	-58.2576	320.397	-36.482	103.99	-85.9102	33.747	-162.299	40.981	-16.8666	116.946	-130.442	78.485
4081	-88.0306	3.66402	1.10053	63.4233	34.747	-95.2993	-179.184	-52.9328	141.033	62.5186	39.1797	57.0676	25.3872	-80.7023	125.784	-110.352	148.434	-121.834	861.946	-784.784	157.175	-37.792	-64.1465	-70.8431	323.999	-63.1463	323.995	-40.3861	104.873	-85.5716	32.5729	-161.489	45.4925	-20.8108	116.915	-130.442	78.485
4082	-75.3343	3.67231	1.1102	61.8819	36.3367	-95.1301	-176.875	-54.6265	141.207	61.9275	39.8532	56.9543	25.2697	-80.7404	125.268	-109.841	148.719	-121.647	863.457	-786.121	155.618	-36.6529	-64.0199	-65.4959	307.871	-47.975	311.077	-25.3816	100.87	-85.0894	32.6529	-162.474	42.5307	-18.4614	117.615	-130.434	78.7557
4083	-78.4731	3.68597	1.11001	62.5693	36.8598	-95.1636	-181.011	-51.9635	140.474	63.7805	38.4937	56.6785	26.0917	-81.9146	124.094	-108.315	148.7	-123.378	862.169	-783.826	161.171	-42.177	-63.1031	-66.3193	309.929	-49.945	313.722	-28.3933	101.583	-85.1414	32.0158	-161.597	38.3324	-15.8814	117.172	-130.23	80.3048
4084	-84.8891	3.66564	1.12212	65.1349	37.5442	-94.0176	-174.045	-56.7846	141.586	61.4772	40.9923	56.89	24.7318	-80.8546	123.717	-108.219	149.28	-125.876	853.999	-774.748	172.098	-51.9988	-61.8999	-71.8893	327.034	-66.2558	328.632	-45.2752	105.586	-85.3036	31.6328	-159.764	31.838	-11.436	115.666	-129.777	82.6105
4085	-85.542	3.66889	1.11177	64.3425	36.7356	-94.5243	-178.575	-53.2612	141.794	62.0919	39.5044	57.8698	20.2445	-77.066	125.156	-111.279	149.63	-122.01	867.04	-788.493	155.587	-36.2003	-63.7362	-72.3443	327.188	-66.5599	331.444	-48.1513	105.898	-85.5359	32.5493	-160.126	31.429	-11.1951	114.977	-129.67	82.8712
4086	-84.2534	3.67097	1.11541	63.038	38.2251	-94.3816	-176.124	-55.3822	140.942	62.5895	40.075	57.6262	20.494	-77.5947	123.404	-109.337	149.764	-120.885	868.548	-790.531	152.353	-33.2787	-64.1233	-65.2851	305.764	-46.2024	312.751	-26.7143	100.591	-85.2731	33.0833	-161.264	30.3531	-10.2556	115.474	-129.81	82.7001
4087	-69.5498	3.69537	1.11834	63.4629	37.8657	-94.9371	-175.899	-55.4722	141.388	61.8058	40.0169	57.3345	21.2286	-78.3368	122.256	-107.9	149.649	-122.451	865.201	-786.411	157.898	-38.5791	-63.3258	-66.942	311.292	-51.2656	316.015	-30.7415	101.868	-84.4561	33.4813	-163.31	31.6479	-11.0764	116.636	-129.826	82.949
4088	-69.2252	3.67567	1.12735	63.592	37.5986	-93.9324	-177.763	-54.2124	141.088	62.8898	39.9663	57.248	21.1642	-78.74	121.507	-106.966	149.887	-125.829	856.754	-776.603	171.766	-51.4136	-61.7452	-68.131	315.945	-55.3166	316.214	-31.6401	102.878	-84.3526	35.3474	-166.16	36.7601	-14.0921	117.497	-129.945	81.606
4089	-83.9205	3.66652	1.18436	63.8263	36.9967	-94.4163	-189.517	-41.2237	140.082	62.9766	39.1409	56.3191	24.0589	-84.1703	116.248	-101.353	151.735	-117.312	872.137	-793.152	153.364	-34.253	-67.0997	-69.0902	318.085	-57.5283	320.29	-35.7051	103.502	-85.4327	37.9434	-165.337	37.3457	-14.7375	111.592	-126.41	80.4787
4090	-115.23	3.65802	1.15473	64.4312	37.3713	-94.3257	-183.209	-48.4047	138.908	64.6411	39.3451	55.2404	27.6998	-88.4648	111.409	-96.1231	152.389	-117.523	872.062	-792.404	151.535	-33.6394	-65.7324	-71.837	323.14	-63.2479	329.282	-43.3737	104.97	-85.3945	38.6113	-166.298	35.2021	-12.9941	112.148	-127.448	80.523
4091	-87.3765	3.66768	1.13112	65.7537	39.8825	-94.6429	-178.789	-52.8197	140.347	63.1567	39.6466	54.8926	28.6685	-89.3319	110.228	-94.6987	152.188	-122.149	861.134	-779.938	166.838	-47.6294	-63.5067	-72.5691	327.114	-66.6548	329.816	-44.9267	105.732	-86.6509	46.3536	-173.213	29.2668	-5.66567	114.786	-129.802	79.0385
4092	-95.135	3.65551	1.14348	65.9857	40.6715	-95.218	-176.668	-52.7833	142.06	60.1154	40.4519	54.3139	31.952	-92.2468	110.689	-94.6409	151.328	-119.858	862.607	-781.701	163.947	-44.1856	-64.6846	-70.3736	320.572	-60.3222	325.859	-40.0368	103.745	-86.9304	47.7771	-174.158	26.9757	-3.53705	114.229	-129.99	78.8393
4093	-106.21	3.64699	1.1316	65.7213	39.7094	-94.5071	-176.047	-53.8003	143.806	58.5135	41.319	52.4039	41.3687	-101.097	107.726	-90.6653	149.719	-122.012	857.803	-776.264	170.459	-50.2895	-63.5831	-71.0644	324.437	-63.6035	324.503	-40.001	104.518	-86.1679	45.4677	-173.535	35.1477	-10.8407	115.331	-130.242	79.1657
4094	-113.763	3.60921	1.14222	65.654	39.6046	-94.7351	-177.791	-51.3704	143.878	58.2244	40.9859	51.7598	45.4601	-104.455	108.719	-90.9346	148.267	-117.095	866.873	-785.41	160.751	-40.4887	-66.0391	-75.645	337.1	-74.0121	332.873	-49.5586	107.592	-86.613	47.8565	-175.65	34.9146	-9.88493	115.44	-130.442	78.485
4095	-123.124	3.61372	1.13368	64.1303	37.6696	-94.6524	-177.355	-53.8166	141.709	61.5233	40.0944	51.9812	42.1084	-101.877	106.74	-89.1516	149.2	-117.187	868.647	-788.984	150.098	-30.5354	-66.2462	-71.2886	324.311	-62.1032	321.039	-37.127	104.83	-84.8774	44.4729	-175.084	45.3065	-18.8201	116.862	-130.442	78.485
4096	-104.866	3.62001	1.12215	64.5172	38.4647	-94.9682	-180.661	-51.2385	141.501	62.1724	39.2156	52.1535	41.2117	-100.95	107.158	-89.631	149.253	-116.286	871.536	-792.623	145.161	-26.0267	-66.738	-73.4098	329.705	-68.3382	332.965	-49.2527	106.088	-85.8044	46.9529	-176.086	40.0492	-14.5548	115.765	-130.391	78.6752
4097	-110.924	3.61805	1.13682	64.1551	40.299	-93.6392	-173.597	-57.221	141.021	62.1309	41.1687	52.2768	39.4676	-99.2813	106.573	-89.0247	149.605	-119.761	865.061	-784.877	154.336	-34.9329	-64.7111	-67.2662	311.585	-51.0589	315.424	-29.8727	101.802	-85.5627	47.9587	-177.204	34.6782	-10.4797	115.688	-130.155	80.1362
4098	-84.8383	3.64093	1.14199	64.8558	38.7314	-94.8123	-176.412	-54.6251	142.72	60.3716	40.2734	52.204	37.7659	-97.911	104.53	-86.9113	150.017	-122.528	857.454	-776.882	164.332	-43.8487	-63.4859	-70.7424	323.153	-62.1498	323.57	-39.5091	104.48	-83.9882	46.1136	-178.632	42.6177	-16.5391	117.777	-130.222	79.5322
4099	-74.7048	3.64463	1.12489	64.2593	38.6181	-95.2175	-180.403	-51.5814	142.328	61.3405	39.1479	52.2229	38.0958	-98.0788	105.113	-87.4652	150.012	-120.636	864.49	-784.78	154.297	-34.797	-64.5271	-73.3072	329.353	-68.9902	336.675	-52.8632	105.966	-84.4886	46.919	-178.688	40.2546	-14.6268	117.257	-130.313	79.0858
4100	-118.865	3.60786	1.12839	63.1639	38.6539	-93.8917	-180.372	-52.3885	140.326	64.2952	39.1602	52.7222	35.9662	-95.4061	107	-89.513	149.843	-122.238	862.374	-782.329	157.896	-38.2075	-63.9397	-66.7461	309.801	-49.8961	316.485	-30.7867	101.472	-85.0949	46.1167	-176.575	42.8407	-16.9401	116.491	-130.432	78.5906
4101	-140.831	3.59237	1.1177	64.5776	38.1901	-95.2299	-179.141	-53.2308	141.426	62.5308	38.9326	52.0494	39.3669	-97.2769	107.721	-89.776	148.711	-123.812	854.422	-774.467	165.46	-44.489	-63.2807	-72.6636	327.687	-67.1949	333.151	-49.5334	105.656	-85.8309	42.0692	-170.082	39.4224	-16.2777	114.371	-130.234	80.2711
4102	-145.569	3.59501	1.1084	64.1538	38.0552	-95.003	-175.409	-56.0514	140.894	62.3325	39.9557	51.9375	39.6059	-97.0881	107.383	-89.4422	148.566	-122.893	859.173	-779.327	160.535	-40.4145	-63.6498	-72.1166	325.486	-65.4261	334.421	-50.4071	105.2	-85.6217	41.7927	-170.333	38.7242	-15.8141	115.163	-130.716	80.2423
4103	-117.176	3.62446	1.07696	63.6027	38.1855	-95.0723	-175.323	-56.1708	141.526	61.7482	39.9201	52.4544	37.5788	-94.9489	108.906	-91.2493	148.665	-123.682	859.887	-779.723	159.866	-40.0264	-63.2443	-68.2803	315.172	-55.0584	320.402	-35.3952	102.737	-85.6531	46.4979	-175.846	43.2768	-17.5924	115.483	-130.442	78.485
4104	-106.313	3.62095	1.10931	63.6294	37.5788	-93.9933	-186.86	-47.2685	141.157	64.4152	37.7832	52.1272	40.2757	-97.5866	110.425	-92.5063	149.102	-128.154	858.784	-776.299	167.723	-48.2791	-61.3843	-69.4746	319.61	-59.0615	321.711	-37.35	103.611	-83.5247	45.4409	-178.442	48.1306	-20.9585	117.675	-130.442	78.485
4105	-111.08	3.60772	1.10614	63.9911	36.8416	-93.9208	-187.626	-46.6776	141.173	64.6192	37.579	52.0089	42.6216	-99.0449	113.527	-95.3052	148.153	-129.016	855.855	-773.05	171.706	-51.9124	-60.9327	-72.0076	327.913	-66.8593	327.184	-43.8754	105.446	-83.5114	43.6184	-176.419	50.5581	-23.4088	117.512	-130.442	78.485
4106	-138.782	3.57772	1.10606	61.8221	36.1286	-93.6187	-187.521	-47.0173	140.947	65.2597	37.4234	52.821	39.1111	-95.8491	114.772	-97.8164	148.413	-125.225	866.95	-785.316	157.027	-37.8738	-62.8785	-67.2728	312.968	-52.5516	315.024	-30.1366	102.104	-84.132	42.1722	-173.52	51.2586	-24.8228	116.424	-130.411	78.6512
4107	-166.477	3.52947	1.1101	62.5817	34.449	-94.2618	-181.773	-51.7492	140.82	64.4246	38.2596	52.6633	38.2881	-94.6366	113.735	-96.9639	148.628	-123.141	866.494	-786.766	151.052	-31.261	-64.3558	-73.359	330.784	-70.0894	334.477	-51.3652	106.242	-84.7081	39.9288	-169.572	53.4449	-27.609	115.277	-130.442	78.485
4108	-137.697	3.57919	1.08957	61.7832	35.7579	-94.8863	-184.388	-49.4983	140.565	64.6967	37.5673	53.1416	36.4948	-92.9518	114.944	-98.2487	148.737	-123.373	866.901	-787.025	151.459	-31.9371	-64.2995	-67.4226	314.023	-53.4225	314.383	-29.7483	102.355	-84.6919	41.856	-172.006	51.7539	-25.6223	115.687	-130.442	78.485
4109	-156.779	3.55906	1.10628	62.925	34.6542	-94.2306	-175.253	-56.6525	140.469	63.3769	40.0133	52.5827	38.0473	-94.4718	113.422	-96.4015	148.946	-123.75	864.724	-784.839	153.83	-34.121	-63.9268	-73.2131	330.26	-69.457	333.119	-50.0416	106.256	-83.8695	37.2973	-168.354	51.0012	-26.6281	116.254	-130.58	80.201
4110	-145.178	3.58276	1.08155	61.9871	35.8039	-94.9745	-175.476	-56.5623	140.859	62.8972	39.5043	52.8018	37.4275	-93.6571	113.484	-96.5593	149.061	-123.993	864.045	-784.175	154.5	-34.8521	-63.7644	-67.543	314.265	-53.6608	314.741	-30.1095	102.481	-84.7343	40.519	-170.739	51.3109	-25.3448	115.924	-130.442	78.485
4111	-141.007	3.58537	1.0775	62.8158	36.0724	-95.129	-175.29	-56.2402	141.358	61.9091	39.8612	52.542	38.7073	-94.5368	113.753	-96.531	148.677	-123.793	864.164	-785.169	153.579	-33.0913	-64.8282	-67.3474	316.971	-56.0475	318.317	-34.7036	102.298	-85.0245	38.9138	-168.017	47.0784	-22.5433	113.577	-128.831	79.8056
4112	-127.941	3.62085	1.08133	62.267	34.4863	-94.8974	-174.029	-57.253	141.574	61.5372	40.3035	51.7831	40.1486	-96.2526	111.347	-93.9048	149.763	-127.682	864.593	-783.231	158.843	-39.1909	-62.9272	-68.5951	316.541	-56.8676	327.727	-42.6308	102.322	-80.2552	34.5006	-170.661	54.8762	-29.6631	117.078	-129.338	80.703
4113	-80.1271	3.67203	1.05725	62.744	36.2922	-95.4257	-178.737	-53.3671	142.066	61.5651	39.1676	51.7803	40.3107	-96.7182	111.381	-93.8453	149.908	-130.725	858.41	-775.608	169.752	-49.5307	-61.3317	-67.3095	312.703	-52.988	322.529	-37.1519	101.64	-81.9615	40.0654	-174.711	52.3024	-25.9532	117.456	-130.286	78.8885
4114	-105.102	3.6437	1.06825	62.3193	35.0007	-94.0853	-183.007	-51.8242	136.196	69.7759	37.2649	52.8296	36.4339	-93.0498	113.3	-96.1105	149.847	-129.836	862.556	-779.945	163.41	-43.8814	-61.7186	-69.8312	318.857	-58.8106	328.496	-44.0305	103.709	-81.5539	40.0325	-175.561	55.4033	-28.1149	118.118	-130.442	78.485
4115	-92.5106	3.65597	1.08356	62.9059	35.783	-94.3053	-185.643	-49.5819	136.293	69.8988	36.7393	52.3551	39.0617	-95.4422	113.017	-95.5145	149.813	-132.443	856.053	-772.247	173.889	-53.7355	-60.4442	-71.6864	325.039	-64.5345	331.984	-48.3667	105.265	-81.0346	40.1275	-176.788	55.0066	-27.2683	119.102	-130.442	78.485
4116	-71.5985	3.6874	1.06294	62.6841	37.2232	-94.7739	-186.819	-48.227	137.754	68.2379	36.6254	52.3678	38.8987	-95.2161	113.023	-95.5556	149.844	-133.581	853.468	-769.182	177.944	-57.546	-59.8597	-66.6647	308.439	-48.8172	319.721	-34.3064	101.64	-81.7658	39.672	-175.124	51.3644	-25.3076	117.98	-130.249	79.478
4117	-105.633	3.64167	1.11386	63.2626	37.3047	-93.3981	-179.254	-51.586	138.892	64.7495	40.074	52.1768	41.3973	-97.1804	114.88	-97.3898	149.76	-132.037	852.655	-768.188	179.312	-58.3785	-60.5282	-70.5075	318.949	-59.5448	333.74	-48.9159	103.863	-82.628	41.0317	-174.791	47.3509	-22.7228	116.209	-129.925	80.0178
4118	-148.415	3.61576	1.07178	62.0648	36.6181	-93.8876	-176.118	-56.117	139.373	64.9925	39.5655	50.7185	44.9311	-101.913	107.494	-89.5695	150.761	-127.79	870.035	-787.363	156.283	-37.5749	-62.342	-68.4429	309.95	-51.7141	333.54	-47.2014	101.919	-82.5128	40.4051	-174.343	48.1979	-23.6154	116.403	-130.369	79.3653
4119	-136.394	3.64118	1.05621	62.1872	37.0007	-94.3258	-180.391	-52.6963	139.53	65.3578	38.4934	50.8232	45.1112	-102.039	108.344	-90.4651	150.839	-130.723	863.878	-779.732	165.92	-46.8238	-60.8927	-69.4206	312.057	-53.9552	337.396	-51.2432	102.59	-82.9684	40.0981	-173.148	46.343	-22.5373	115.644	-130.262	79.612
4120	-119.176	3.6587	1.07279	63.0734	37.7503	-94.3039	-182.366	-50.9624	139.351	65.6659	38.2525	50.8559	46.5549	-103.136	110.222	-92.2391	150.577	-133.337	855.449	-770.337	176.702	-56.6653	-59.7111	-68.5439	310.187	-51.4466	329.54	-43.6191	102.399	-82.4217	42.1517	-176.818	49.6356	-23.822	117.187	-130.442	78.485
4121	-144.087	3.64141	1.09488	62.328	36.2897	-94.4527	-184.444	-49.2475	139.349	65.97	37.7013	51.0981	44.1919	-102.9	107.244	-90.9163	151.687	-128.131	869.003	-784.253	161.578	-42.0736	-62.0878	-70.9785	316.133	-57.0048	335.058	-49.2925	104.126	-82.0245	39.1508	-174.227	48.7122	-24.7712	117.49	-131.046	80.6447
4122	-119.414	3.68077	1.07375	63.5104	37.0786	-94.621	-182.934	-50.3236	139.768	65.1348	38.0887	51.2817	47.5912	-105.149	113.006	-96.3613	150.384	-131.716	857.73	-771.453	175.828	-55.3231	-60.2606	-71.9243	321.089	-61.2064	333.564	-48.8266	105.129	-82.5852	37.2542	-170.874	45.2169	-23.3676	115.897	-130.57	82.7753
4123	-126.023	3.66996	1.07269	64.0442	38.3467	-94.7173	-175.674	-56.2278	140.84	62.918	39.6801	51.2258	46.1607	-103.577	111.084	-94.7963	150.933	-132.264	854.17	-768.185	178.163	-57.1292	-60.0355	-72.1742	321.265	-61.7876	337.876	-53.1664	105.27	-83.3324	37.0351	-168.656	38.2719	-18.3262	114.723	-130.33	83.4634
4124	-95.7218	3.69508	1.04686	64.1669	38.893	-95.345	-179.26	-53.2988	141.435	62.6258	38.7321	51.728	43.3106	-100.304	111.67	-95.7163	150.825	-133.191	852.895	-766.772	179.285	-58.2024	-59.7235	-70.5012	316.297	-56.678	331.813	-46.9423	104.406	-84.1235	43.0404	-174.468	40.0916	-17.4082	115.167	-130.313	80.7359
4125	-118.134	3.68054	1.0408	62.5287	36.3648	-95.1248	-180.087	-52.7324	140.365	63.8079	38.6541	51.3567	44.2907	-101.222	110.417	-94.3635	151.153	-128.778	870.626	-785.681	155.734	-37.3951	-61.3058	-71.3929	317.22	-57.5112	331.363	-46.3838	105.132	-82.9389	44.1545	-178.138	49.9384	-23.767	116.951	-130.442	78.485
4126	-108.153	3.71568	1.06232	62.5955	38.0591	-95.2639	-179.256	-53.0307	141.002	62.7324	39.0518	51.3387	43.9002	-103.308	105.676	-90.2623	155.078	-130.703	867.783	-781.97	165.011	-46.3286	-60.6769	-68.0375	305.08	-45.7508	316.436	-29.8578	102.758	-83.2738	44.959	-178.721	47.7032	-21.9061	117.075	-130.496	78.6868
4127	-107.983	3.72215	1.05437	63.6677	38.8497	-95.3432	-178.9	-53.3755	141.353	62.4365	38.9758	51.4275	43.0907	-102.049	105.953	-90.6933	154.95	-134.065	858.969	-771.709	176.099	-56.7384	-59.1303	-68.3692	305.371	-46.3304	320.962	-34.6625	102.985	-83.6535	43.8456	-176.214	44.2182	-19.5873	116.382	-130.365	79.1549
4128	-138.641	3.67496	1.08817	62.9662	36.7971	-95.5838	-178.727	-50.304	143.189	58.7228	40.0718	51.3017	43.133	-102.364	105.303	-90.0752	154.942	-123.625	881.204	-796.345	149.14	-30.6626	-64.2766	-72.9641	316.926	-56.25	330.421	-45.5023	106.309	-83.9873	45.2084	-177.072	47.6193	-21.9472	116.124	-130.442	78.485
4129	-140.044	3.66117	1.09246	62.9164	37.2952	-94.8042	-181.375	-49.6319	141.642	61.5265	39.5991	50.7292	45.7173	-105.139	105.091	-89.7199	154.793	-124.621	881	-796.29	150.754	-32.3527	-64.0999	-69.9831	311.654	-50.9248	320.278	-34.878	104.21	-83.8235	45.0458	-177.347	47.9322	-22.1051	116.394	-130.442	78.485
4130	-141.168	3.6511	1.05116	63.7206	37.4258	-95.1394	-178.106	-53.3848	142.001	61.4498	39.4563	50.7277	44.7748	-103.933	104.392	-89.1777	154.59	-127.392	874.039	-788.482	156.477	-37.638	-62.8425	-74.2404	325.891	-64.9168	334.852	-50.2213	107.213	-85.6613	46.8052	-175.412	43.5544	-18.8813	114.196	-130.442	78.485
4131	-108.149	3.68151	1.02997	64.76	39.153	-95.3602	-176.686	-54.5438	141.992	61.0056	39.8484	51.0085	43.3683	-102.636	104.774	-89.7236	154.784	-128.312	871.883	-786.338	158.688	-39.6716	-62.573	-72.5145	322.632	-61.7718	330.158	-45.4309	105.976	-86.7874	51.1732	-178.016	36.7621	-12.5857	113.291	-130.442	78.485
4132	-76.0666	3.71046	1.02091	65.2582	39.9465	-95.6947	-179.244	-52.313	142.316	60.7552	39.3968	51.0262	43.1019	-102.267	104.77	-89.7393	154.751	-132.274	860.931	-773.782	172.617	-52.6849	-60.7104	-70.7662	317.573	-56.7024	323.841	-38.8237	104.844	-87.1319	52.3717	-178.902	37.8869	-13.2525	113.229	-130.442	78.485
4133	-157.013	3.59515	1.06916	64.3362	38.2338	-94.6017	-178.043	-54.3871	141.811	62.2371	39.3581	50.2332	43.2681	-102.088	101.788	-86.7033	155.369	-128.582	876.288	-790.673	155.401	-37.1015	-62.4556	-72.6761	324.21	-63.1482	329.354	-45.2006	106.212	-85.7579	50.6046	-179.532	42.1582	-16.6908	114.583	-130.442	78.485
4134	-158.858	3.5838	1.0757	64.2702	37.2188	-94.9712	-180.862	-51.6396	142.252	61.8055	38.924	49.7818	45.555	-103.848	102.926	-87.3726	154.553	-129.879	872.848	-787.171	160.572	-41.6815	-62.1766	-72.3008	327.096	-65.8912	326.981	-43.5666	105.776	-84.7359	47.8856	-178.358	47.3439	-21.3604	115.553	-130.442	78.485
4135	-166.156	3.57838	1.08703	63.6043	36.2251	-94.9733	-181.602	-50.6694	142.445	61.4567	39.0197	49.8122	44.8792	-103.098	102.671	-87.1061	154.53	-127.709	878.21	-793.745	153.462	-34.8836	-63.3311	-72.913	327.25	-66.2788	330.508	-47.2121	106.139	-83.9863	43.2233	-174.024	47.974	-23.5883	115.135	-130.124	80.0742
4136	-168.757	3.58766	1.08032	62.5318	36.3172	-95.0506	-177.338	-54.2647	141.943	61.4267	39.7146	49.9217	44.0836	-101.997	102.856	-87.2036	154.124	-126.582	879.635	-795.901	150.271	-31.7123	-63.8833	-68.1348	313.615	-52.6405	315.84	-32.0106	102.983	-83.5452	39.0348	-169.385	47.622	-24.4329	113.982	-128.893	81.2925
4137	-166.947	3.58335	1.06137	62.8952	35.546	-95.6107	-179.722	-52.273	141.929	61.5294	39.0605	50.0447	42.9494	-100.641	102.798	-87.2123	154.032	-123.952	884.431	-802.394	142.191	-23.8092	-65.3289	-69.3509	314.337	-54.1906	324.825	-40.402	103.381	-83.8094	39.0737	-169.026	50.5182	-26.8343	113.793	-129.616	80.1761
4138	-159.673	3.59351	1.0586	62.7661	35.5064	-95.4637	-177.652	-53.8029	141.912	61.1077	39.7117	49.947	43.7104	-101.312	102.982	-87.3714	154.265	-123.599	887.421	-805.404	142.374	-24.4587	-65.4031	-71.497	321.984	-61.4875	329.478	-45.7338	105.02	-83.4838	42.0602	-173.647	52.23	-26.4894	116.125	-130.442	78.485
4139	-160.232	3.60182	1.06578	62.8646	35.2808	-95.5071	-179.369	-52.5007	141.635	61.713	39.2278	50.0919	43.579	-101.139	103.719	-88.0109	154.152	-125.319	883.914	-800.981	146.206	-28.3551	-64.494	-70.4879	319.059	-58.5131	325.343	-41.3528	104.435	-82.9227	40.8747	-173.309	53.3269	-27.319	116.765	-130.442	78.485
4140	-155.371	3.61412	1.0545	62.7979	35.0053	-95.4965	-178.426	-53.1959	141.771	61.4036	39.4625	50.1903	43.1827	-100.706	104.039	-88.3418	154.124	-126.425	882.408	-798.672	149.301	-31.7177	-63.656	-72.3299	324.001	-63.2987	330.689	-47.2723	105.799	-83.1937	38.455	-169.938	50.499	-26.4518	115.514	-130.04	80.2874
4141	-133.816	3.64225	1.03585	62.3018	35.3266	-95.2771	-174.725	-56.1747	141.952	60.7556	40.3204	49.8693	44.6858	-100.683	107.751	-91.7626	153.369	-132.749	875.468	-788.262	159.983	-43.1311	-60.4922	-66.6571	308.651	-49.3268	322.694	-36.9713	101.223	-80.6311	34.2104	-169.318	50.6582	-27.1872	116.659	-129.321	81.2468
4142	-188.877	3.58653	1.02681	61.6507	33.7392	-95.3422	-175.313	-56.1531	142.371	60.9092	39.7751	49.6537	44.6276	-100.199	107.067	-91.8111	153.304	-128.227	884.837	-798.18	148.462	-31.738	-62.7814	-70.1681	318.185	-58.5979	333.342	-48.7841	103.758	-81.0812	32.9133	-166.649	54.0641	-30.3153	115.901	-129.689	80.5769
4143	-146.768	3.59341	1.08757	61.7639	34.6114	-94.8174	-176.19	-51.1962	137.985	62.198	41.619	49.7333	43.8138	-98.8922	107.055	-91.9845	152.907	-122.356	895.883	-811.539	136.749	-19.9984	-65.8884	-67.035	307.855	-48.4024	322.101	-36.5757	101.676	-81.4068	32.7699	-165.643	53.4566	-30.393	114.54	-129.011	81.0284
4144	-166.989	3.61774	1.05601	62.4889	34.704	-95.1482	-179.752	-51.3341	139.213	63.6843	39.3611	48.7242	48.13	-105.134	103.953	-88.2458	153.867	-121.053	903.088	-819.638	139.04	-22.4652	-66.4278	-71.8506	323.205	-62.7701	332.002	-48.1914	105.368	-81.4941	31.0281	-163.619	50.0742	-28.9271	115.344	-130.066	82.9134
4145	-150.052	3.73324	1.07351	62.469	34.7879	-95.308	-176.445	-55.0408	141.893	61.3097	39.7768	50.993	42.2853	-102.507	103.379	-89.8998	158.632	-120.516	907.221	-824.341	140.427	-24.276	-66.0921	-77.385	327.58	-67.172	336.222	-52.3036	110.718	-81.3518	31.6099	-165.737	48.8393	-27.8063	119.02	-132.506	82.8594
4146	-139.926	3.72861	1.0682	62.579	37.8381	-94.9436	-180.69	-51.9463	140.693	63.3739	38.8285	51.3028	41.256	-101.085	104.876	-91.2283	158.146	-123.149	902.758	-819.493	143.703	-27.2617	-65.4876	-68.4147	306.764	-46.7486	313.68	-28.3671	104.05	-82.8857	35.1228	-166.456	37.514	-18.0522	117.617	-132.129	84.0449
4147	-146.941	3.69776	1.06645	63.2377	37.7613	-95.244	-178.458	-53.9002	141.293	62.5918	39.0091	51.2308	41.0231	-100.078	106.399	-92.469	157.434	-124.379	898.487	-815.11	143.36	-26.8257	-65.0978	-68.5656	311.237	-50.8537	315.406	-30.7724	103.891	-82.8367	33.8896	-164.562	34.7091	-16.1359	117.366	-131.993	84.7375
4148	-151.783	3.68338	1.0743	64.7128	37.1358	-95.2031	-177.243	-54.5759	141.62	61.8623	39.5096	51.5255	39.4938	-98.0473	107.138	-93.3064	156.997	-124.562	897.098	-813.949	144.842	-28.0912	-65.1736	-73.366	327.489	-66.3778	329.309	-46.4889	107.167	-82.632	31.7284	-161.708	31.3618	-14.4115	116.593	-131.652	86.3816
4149	-144.968	3.6796	1.06341	64.3149	36.3108	-95.1599	-174.857	-56.4956	141.557	61.5877	40.0042	51.5824	39.2811	-97.4294	107.66	-93.707	156.584	-124.92	895.85	-812.544	145.699	-29.0901	-64.8282	-72.9964	327.623	-66.228	326.591	-43.861	106.899	-82.3686	34.1205	-165.478	37.635	-17.9561	117.475	-131.293	84.2755
4150	-143.999	3.65763	1.06708	63.617	35.3444	-95.3443	-177.87	-53.6971	141.767	61.4082	39.6275	51.6383	38.9158	-96.9332	107.725	-93.8051	156.522	-126.379	889.27	-805.553	145.807	-28.9269	-64.2919	-72.1146	325.437	-64.0103	322.91	-39.9119	106.211	-82.3487	36.6758	-168.563	45.5768	-22.686	117.487	-130.911	81.7518
4151	-133.444	3.66677	1.05463	63.952	35.6163	-95.6101	-180.367	-51.6279	141.876	61.509	39.0706	51.4815	39.4944	-97.4999	107.607	-93.6009	156.697	-128.111	886.35	-801.621	147.909	-31.3296	-63.2546	-74.041	330.194	-68.7953	329.431	-46.9119	107.543	-83.0599	37.5851	-168.382	43.3653	-20.8938	116.682	-130.878	81.8937
4152	-114.586	3.67809	1.05133	62.0171	36.1153	-95.5361	-183.165	-49.6847	140.924	63.0775	38.2928	51.3075	39.8126	-97.7849	107.549	-93.3083	156.712	-127.748	889.85	-805.295	145.574	-29.4024	-63.44	-68.1499	313.474	-52.5935	312.764	-28.6151	103.431	-82.3958	39.5915	-172.257	48.3188	-23.0713	117.929	-130.641	79.6942
4153	-142.975	3.65382	1.04269	63.74	35.4514	-95.2914	-176.513	-55.2081	141.484	61.9231	39.533	51.2853	39.7959	-97.5498	108.016	-93.7077	156.697	-126.156	892.866	-809.185	142.931	-26.8393	-64.0213	-73.6216	329.499	-68.177	329.582	-47.0183	107.121	-83.0004	36.5699	-167.212	43.9752	-21.1809	116.598	-130.685	81.6199
4154	-138.743	3.65169	1.03575	63.5314	35.2034	-95.1476	-175.505	-55.796	141.68	61.4121	40.013	51.3457	39.7834	-97.1078	108.456	-94.148	156.26	-124.9	895.169	-812.231	140.46	-24.4285	-64.6395	-72.3076	326.412	-64.8715	324.295	-41.6526	106.356	-83.1028	38.7137	-169.615	48.2335	-23.194	116.814	-130.537	79.5619
4155	-144.328	3.6317	1.03938	63.4634	34.7893	-95.2516	-174.859	-56.0297	141.934	60.7497	40.3614	50.9311	40.5416	-97.7328	107.504	-92.9909	156.285	-125.861	891.891	-808.436	141.079	-25.1704	-64.0096	-73.5031	329.682	-68.2364	328.538	-46.0147	107.015	-83.0906	37.3599	-168.148	49.1772	-24.3787	116.873	-130.761	79.9882
4156	-147.985	3.62783	1.04011	62.2714	35.7869	-95.2232	-175.842	-55.3039	141.687	61.1881	40.1144	50.4817	42.4997	-99.2007	107.016	-91.9277	155.409	-125.519	891.681	-808.612	139.714	-23.6783	-64.25	-67.8068	314.897	-53.6029	314.044	-30.8914	103.094	-83.2947	36.6158	-166.484	48.2313	-22.9518	114.349	-128.086	79.1523
4157	-157.958	3.60802	1.04826	62.6455	35.0777	-95.2991	-177.853	-53.7661	141.423	61.7966	39.5843	50.6637	41.5212	-98.4013	107.323	-92.2738	155.521	-124.575	891.5	-809.163	136.817	-20.6043	-64.8533	-69.191	317.763	-56.534	318.71	-35.5374	103.921	-83.3929	35.214	-164.865	49.9128	-25.0138	114.552	-128.811	79.3831
4158	-163.965	3.59467	1.05314	62.6939	35.1234	-95.0403	-178.339	-53.1083	139.856	63.2481	39.6083	50.575	41.7908	-98.9672	106.897	-91.7648	155.715	-121.749	894.552	-812.586	132.337	-16.0799	-66.5126	-69.6625	317.275	-55.6702	318.795	-35.0425	104.306	-84.0461	35.4885	-163.647	50.6656	-26.2819	112.553	-128.248	79.5518
4159	-163.369	3.60784	1.04845	62.5521	35.5827	-95.0621	-177.305	-54.0497	140.243	62.8028	39.7756	49.9828	43.8083	-100.541	106.012	-90.2808	154.939	-123.102	893.354	-810.481	134.885	-18.9305	-65.6232	-67.9903	314.462	-52.6172	315.743	-32.5488	103.295	-83.2874	33.1429	-161.63	47.9947	-24.2237	110.518	-125.265	80.3172
4160	-162.3	3.62237	1.04855	62.6419	35.1923	-95.1289	-176.582	-54.7333	140.676	62.3658	39.8421	49.9153	44.0718	-100.651	105.936	-90.1043	154.742	-124.259	892.705	-809.052	137.111	-21.5444	-64.7131	-68.852	316.461	-54.3177	316.558	-33.7665	104.127	-82.5078	30.5652	-160.145	47.5928	-24.7262	111.528	-125.614	81.6729
4161	-164.219	3.62815	1.05659	62.8887	35.4797	-95.3697	-179.385	-52.5086	140.927	62.4425	39.2284	49.5483	45.0952	-101.968	104.811	-88.8611	155.188	-124.874	892.934	-808.894	137.898	-22.7061	-64.1534	-68.9437	316.319	-54.3649	315.848	-32.7783	104.126	-82.1425	27.8399	-157.873	44.9398	-23.8925	112.134	-126.135	83.5672
4162	-164.823	3.63365	1.0629	63.0572	35.7122	-95.54	-180.375	-51.6501	141.426	61.9807	39.0638	49.162	46.0253	-103.145	103.643	-87.5909	155.681	-126.014	892.306	-807.603	139.576	-24.7522	-63.3797	-68.735	315.432	-53.7619	315.143	-31.7129	103.889	-81.588	25.1682	-155.957	42.7767	-23.3934	112.78	-126.521	85.3737
4163	-170.626	3.62443	1.05107	64.2446	34.9115	-95.5233	-177.34	-54.2416	142.101	61.1405	39.491	49.5463	44.6912	-101.542	104.705	-88.8521	155.366	-125.384	893.296	-809.042	138.869	-24.0089	-63.5596	-73.2886	328.379	-66.4307	328.565	-46.3125	107.126	-82.0747	23.5184	-152.592	40.9518	-23.016	111.302	-126.673	86.2316
4164	-159.079	3.62705	1.04103	64.1439	35.7972	-95.2544	-176.047	-55.4121	141.273	61.8752	39.8065	49.6904	44.6505	-101.271	105.333	-89.396	155.033	-126.647	889.379	-804.612	139.624	-24.8095	-62.8262	-71.61	323.461	-61.5518	322.633	-40.0661	106.117	-83.5097	30.7226	-159.047	41.099	-20.896	112.917	-128.476	84.1182
4165	-174.062	3.60217	1.06442	64.2175	34.9535	-95.071	-176.744	-55.1131	140.627	62.864	39.5525	49.5411	44.5199	-99.3086	104.687	-87.79	153.549	-129.339	883.5	-798.695	144.866	-30.0303	-61.4259	-73.712	329.38	-67.142	327.276	-45.4253	107.738	-82.5501	27.0968	-156.603	42.2196	-23.1376	113.839	-128.817	85.7252
4166	-167.323	3.61081	1.06532	63.8883	34.6683	-95.2129	-178.855	-53.7229	140.588	63.5099	38.7442	49.9184	44.0556	-98.7488	106.41	-89.5751	153.212	-127.528	887.701	-803.952	138.667	-23.9922	-62.3843	-73.6736	328.64	-66.5225	327.731	-45.8927	107.765	-81.7947	26.5595	-157.238	43.8484	-24.5225	114.788	-129.037	85.8852
4167	-159.546	3.61652	1.07087	64.1216	35.2855	-95.1515	-177.577	-54.6016	140.771	63.008	39.1814	50.0432	44.1004	-98.885	107.062	-90.2087	153.243	-126.443	888.662	-805.615	134.792	-20.1009	-62.9612	-73.6276	328.235	-66.2198	328.066	-46.2197	107.764	-81.8606	27.7098	-158.476	41.8728	-22.8348	115.077	-129.22	86.264
4168	-141.957	3.6167	1.05793	64.1576	35.9406	-95.2101	-179.054	-53.6198	140.506	63.673	38.6498	50.3321	43.1149	-97.9382	108.203	-91.4844	153.162	-127.143	886.9	-803.543	135.66	-21.0134	-62.5502	-73.3716	329.007	-67.1363	327.864	-45.8109	107.385	-82.7473	35.3501	-165.934	42.9557	-20.5332	116.196	-129.923	82.8893
4169	-137.607	3.62107	1.05729	64.1498	36.6588	-94.9534	-176.934	-55.3164	140.141	63.7121	39.27	50.3454	42.7647	-97.8802	108.092	-91.3935	153.567	-127.803	885.62	-801.845	137.03	-22.5687	-61.9718	-74.2591	330.551	-69.2513	333.911	-51.667	107.729	-83.0118	36.1947	-166.589	39.0302	-17.2965	116.62	-130.4	83.0374
4170	-124.678	3.63051	1.06277	63.0467	37.6901	-95.3677	-180.675	-51.8617	140.834	63.064	38.6927	50.579	41.2637	-96.4879	109.075	-92.557	153.69	-128.23	883.941	-800.016	136.961	-22.5115	-61.7844	-66.9623	309.409	-49.107	313.969	-29.2271	102.33	-82.583	35.6004	-166.712	38.2052	-16.8893	117.162	-130.413	83.4927
4171	-135.514	3.59758	1.05844	63.8909	36.1251	-94.9807	-175.111	-56.1095	141.615	61.4575	40.1707	50.9103	40.272	-95.3915	110.767	-94.5168	153.805	-127.318	883.487	-800.316	134.717	-19.9914	-62.3311	-70.7138	322.301	-61.3319	323.401	-40.0203	104.95	-83.1991	38.5404	-169.152	44.7055	-20.3515	117.092	-130.55	80.7245
4172	-133.885	3.5931	1.05993	64.0628	36.5524	-95.0082	-176.72	-54.9737	141.061	62.3403	39.7039	50.6808	40.9426	-95.9622	109.857	-93.5011	153.748	-126.38	886.207	-803.464	132.397	-17.8682	-62.7549	-73.4484	329.88	-69.0266	333.56	-50.7533	106.748	-83.4153	38.027	-168.147	41.1049	-17.9289	117.005	-130.747	81.4901
4173	-123.399	3.60057	1.05514	63.2082	36.0156	-94.88	-175.679	-55.7242	141.128	62.0594	40.0624	50.9072	39.6833	-94.7301	110.76	-94.493	153.724	-127.433	884.345	-800.963	134.528	-20.1618	-61.973	-69.7511	319.547	-58.7503	320.282	-36.4173	104.212	-82.8589	39.8459	-171.521	47.4895	-21.6706	117.979	-130.694	79.6698
4174	-108.104	3.60825	1.04442	64.0065	36.6579	-95.6237	-179.402	-52.4191	142.072	61.2008	39.2597	50.5598	40.7655	-95.7065	109.773	-93.3764	153.848	-126.8	886.2	-803.134	132.856	-18.6446	-62.205	-73.8331	330.812	-69.9276	333.659	-50.8432	106.992	-83.8029	41.0959	-171.321	42.573	-17.9491	116.828	-130.465	80.2756
4175	-103.709	3.62997	1.03415	62.4686	37.9104	-95.1182	-175.378	-56.0564	141.146	62.0423	39.9049	51.0153	39.4038	-94.5351	110.532	-94.2856	153.8	-127.704	884.81	-801.163	136.04	-21.9002	-61.65	-65.621	305.901	-46.0146	311.601	-26.3127	101.233	-83.8145	40.0271	-169.976	40.6577	-16.5479	117.08	-130.677	80.2889
4176	-104.206	3.63919	1.04263	62.7572	37.1818	-95.4861	-181.27	-51.2583	141.067	62.7698	38.6207	51.1106	38.9311	-94.0263	110.488	-94.2214	153.561	-128.139	884.278	-800.455	137.199	-23.0274	-61.5941	-67.1155	310.08	-49.9413	315.749	-31.0707	102.411	-83.269	38.6448	-169.412	41.7908	-17.9305	117.587	-130.703	81.0938
4177	-110.718	3.62505	1.05051	62.8976	36.1068	-95.0709	-179.946	-52.0482	141.55	62.0467	39.2894	51.2499	38.1701	-93.3146	110.549	-94.3816	153.644	-127.631	885.345	-801.797	137.16	-22.971	-61.794	-69.0955	316.381	-55.8703	320.216	-36.1959	103.87	-82.852	39.7808	-171.799	46.8958	-20.8185	118.339	-130.481	79.0833
4178	-108.452	3.62372	1.02803	63.7423	35.9453	-95.4612	-175.05	-55.9009	142.533	60.2378	40.1584	51.1771	37.7462	-92.8748	109.47	-93.4907	153.932	-127.754	884.632	-801.003	138.126	-23.9581	-61.5326	-71.9533	325.873	-64.8292	326.932	-43.8973	105.96	-83.9046	41.6978	-172.119	46.3117	-19.7686	117.267	-130.442	78.485
4179	-129.22	3.60371	1.02459	62.7195	36.4622	-95.3102	-175.422	-55.997	141.621	61.4844	39.8523	50.7911	38.9918	-93.2791	109.157	-92.8172	152.742	-127.301	885.182	-801.947	137.293	-22.9744	-61.9155	-67.4702	315.661	-54.5014	315.899	-33.4423	102.902	-84.6176	40.2357	-167.869	45.3959	-18.2576	114.214	-127.775	77.072
4180	-115.427	3.6081	1.01919	64.1623	37.4028	-95.4215	-175.329	-55.6167	142.188	60.4933	40.2108	50.7977	38.8596	-93.0719	109.221	-92.9261	152.759	-126.48	886.732	-803.745	135.419	-21.3409	-62.1398	-69.9857	321.848	-60.3566	322.007	-40.2297	104.757	-86.0016	42.5121	-168.427	39.2431	-13.5996	115.328	-130.113	78.4285
4181	-122.725	3.59086	1.04569	64.2387	37.0512	-95.3045	-179.063	-52.3991	142.228	60.8642	39.6848	51.1855	35.546	-90.2572	108.753	-93.0576	153.788	-126.054	888.812	-805.907	134.441	-20.6175	-62.2392	-70.7154	323.693	-62.2778	322.818	-40.5254	105.06	-85.2329	41.3967	-168.707	40.149	-14.4719	116.69	-130.442	78.485
4182	-144.24	3.56234	1.06186	64.1168	35.9956	-95.0024	-177.221	-53.664	142.696	60.0995	40.321	51.114	35.1836	-90.0444	107.764	-92.093	153.998	-127.034	884.486	-801.212	135.247	-21.2161	-61.7638	-72.7209	328.295	-66.9026	329.186	-47.2164	106.409	-84.9393	38.2118	-165.283	42.4929	-17.7991	115.981	-130.324	79.5869
4183	-145.539	3.56902	1.05585	64.0757	35.8049	-95.3334	-175.829	-55.4954	141.713	61.3451	39.8689	51.0998	35.4254	-90.2558	107.538	-91.767	153.717	-126.19	885.53	-802.685	132.939	-19.0191	-62.1168	-73.2842	329.924	-68.5532	331.214	-49.3106	106.869	-84.4366	35.437	-162.845	42.123	-18.3834	116.161	-130.398	80.4641
4184	-142.632	3.58642	1.05545	63.9697	35.6927	-95.3185	-177.353	-54.4165	141.32	62.0592	39.4537	51.3742	35.2336	-89.9194	108.532	-92.7718	153.259	-126.868	884.295	-801.004	134.919	-21.1329	-61.6591	-73.4275	329.577	-68.2675	332.214	-50.3328	107.029	-83.9658	33.3553	-161.16	40.8294	-18.0185	116.534	-130.536	81.3221
4185	-129.301	3.60843	1.04466	63.8331	35.4677	-95.1591	-175.002	-56.084	141.414	61.4242	40.244	51.3458	35.5793	-90.2281	108.411	-92.5369	153.068	-128.057	882.301	-798.138	138.922	-25.3598	-60.6917	-72.469	326.429	-64.9023	327.126	-45.1064	106.573	-83.8693	36.1735	-165.17	44.5887	-19.4222	117.511	-130.515	79.4672
4186	-109.553	3.62497	1.02532	63.8586	35.8298	-95.3369	-175.81	-55.4192	142.071	60.879	40.0048	51.4344	35.6957	-90.3349	109.025	-93.0976	152.935	-128.432	882.431	-797.901	140.775	-27.4479	-60.1463	-72.1058	325.609	-63.8408	323.817	-41.8097	106.471	-84.8229	39.5726	-167.803	44.6274	-18.3229	117.024	-130.442	78.485
4187	-113.129	3.61479	1.03945	62.4709	36.6576	-95.2632	-182.973	-50.1609	140.507	63.8009	38.1797	51.4647	34.3523	-89.5006	108.058	-92.4813	154.085	-129.1	884.375	-799.575	139.558	-26.3599	-60.1871	-68.034	313.299	-52.2419	312.858	-29.2221	103.537	-84.6841	39.2365	-167.713	43.8417	-17.9677	117.421	-130.758	79.1887
4188	-115.356	3.60418	1.03596	63.7491	35.6031	-95.1492	-179.089	-53.1307	141.147	62.6424	39.0783	51.6836	32.9197	-88.3133	108.394	-93.0861	154.463	-129.213	883.424	-798.611	139.994	-26.7105	-60.1056	-74.6801	333.231	-71.7547	334.311	-52.6599	108.158	-84.7723	38.6186	-166.839	43.816	-17.8634	117.081	-130.442	78.485
4189	-101.226	3.63012	1.03521	62.5269	36.1766	-95.3628	-180.561	-51.9644	140.787	63.0802	38.72	51.6525	32.9105	-88.3567	108.536	-93.1284	154.42	-131.023	880.256	-794.411	144.126	-30.9055	-59.101	-68.3471	314.62	-53.5128	314.278	-30.8381	103.809	-84.1849	38.5265	-168.004	45.3259	-18.8032	117.927	-130.442	78.485
4190	-133.427	3.60374	1.03349	63.7374	35.1701	-95.109	-175.876	-55.799	141.355	62.0608	39.733	51.3959	33.837	-89.2208	108.103	-92.5449	154.325	-130.966	879.182	-793.438	145.249	-31.8851	-58.957	-73.486	328.961	-67.6499	330.857	-48.6409	107.169	-84.3263	34.8528	-163.273	43.6769	-19.2782	116.767	-130.392	80.3617
4191	-127.976	3.60873	1.04586	64.1074	35.8298	-94.8821	-174.753	-56.1277	141.579	61.1936	40.545	51.4594	33.5129	-88.8164	107.959	-92.4156	154.148	-131.434	876.873	-790.863	147.197	-33.7619	-58.5428	-73.5918	328.82	-67.5306	331.413	-49.2648	107.311	-84.443	34.3499	-162.497	39.7744	-16.7429	116.557	-130.36	81.4761
4192	-144.375	3.60133	1.1328	64.8575	36.6651	-93.3518	-180.005	-50.9901	143.73	59.939	40.6669	51.8976	31.2529	-87.8621	105.279	-90.1642	155.332	-131.986	877.326	-791.073	147.766	-34.4213	-58.2049	-73.0056	323.316	-62.1501	326.821	-44.0442	107.514	-83.9864	29.7473	-157.973	33.0467	-14.2971	116.815	-131.312	86.7635
4193	-141.746	3.58907	1.1229	64.3884	36.2802	-93.5629	-180.309	-51.1132	142.734	61.0794	40.2964	51.3324	32.3703	-89.0387	103.493	-88.104	155.522	-131.082	879.612	-793.911	144.711	-31.3392	-58.7784	-72.1249	322.36	-60.9749	322.387	-39.4536	106.753	-83.9463	31.6907	-160.757	37.765	-17.1535	117.189	-131.137	85.4075
4194	-145.643	3.57658	1.12625	64.7487	36.3334	-93.7477	-181.23	-50.7329	142.165	62.0233	39.709	51.2394	32.6716	-89.2136	103.166	-87.7614	155.435	-128.839	884.33	-799.892	138.131	-24.7896	-60.0701	-74.1184	328.758	-67.2735	329.176	-46.8345	108.06	-83.9638	31.051	-159.552	36.3432	-16.2395	116.898	-131.234	85.7789
4195	-127.95	3.58751	1.1119	64.9853	36.8125	-94.2523	-180.77	-51.3826	141.734	62.377	39.3988	51.1529	32.7867	-89.4269	102.721	-87.2035	155.41	-128.23	884.657	-800.662	136.204	-22.7837	-60.4352	-72.8661	326.886	-65.1312	323.892	-41.4986	107.246	-83.9543	34.1891	-163.329	37.2083	-15.5927	117.124	-130.735	84.7131
4196	-118.479	3.57867	1.11461	65.2404	37.3982	-94.7558	-177.307	-54.2761	141.744	61.6878	39.8837	50.7918	33.3571	-89.9742	100.972	-85.3002	155.436	-126.797	883.908	-801.066	130.509	-16.7776	-61.2464	-72.6321	327.56	-65.6517	322.607	-40.3195	107.067	-84.0838	36.325	-165.406	37.631	-15.1184	116.746	-130.249	84.247
4197	-141.05	3.50684	1.16422	65.6066	37.715	-94.5949	-177.131	-54.0314	142.93	60.2998	40.2646	50.282	31.2745	-88.5478	97.5637	-81.9141	156.286	-126.164	880.488	-798.549	126.602	-12.2196	-61.9301	-73.9252	332.874	-72.0308	334.628	-51.725	106.766	-84.053	33.9452	-161.518	35.0295	-14.4129	114.78	-129.809	85.7567
4198	-130.915	3.53303	1.13363	64.6567	37.8731	-95.0019	-180.272	-52.6962	140.367	64.0127	38.5361	50.2759	31.5339	-88.6745	97.2906	-81.3208	155.598	-126.237	881.431	-799.495	126.136	-11.8936	-62.0117	-69.0222	318.812	-58.0274	318.916	-34.9535	103.582	-83.8438	36.9971	-165.802	39.6133	-16.5391	115.809	-129.939	83.7021
4199	-131.839	3.52861	1.13595	65.6579	38.8461	-94.9061	-173.514	-57.4482	141.605	61.2198	40.6094	49.5438	33.6923	-90.4064	95.3323	-79.0078	155.478	-127.088	878.559	-796.286	129.652	-15.1469	-61.4486	-73.3733	330.822	-70.1823	335.024	-52.017	106.459	-84.5696	39.7577	-167.37	33.5521	-11.3426	114.934	-129.991	83.8977
4200	-129.644	3.5312	1.14068	64.5817	37.9557	-93.7915	-175.683	-56.1117	141.096	62.8404	40.2952	50.1317	32.5885	-89.6336	98.0521	-81.6849	155.207	-127.923	879.09	-796.183	131.942	-17.6649	-60.8852	-69.539	319.933	-59.1422	320.099	-36.1741	103.97	-84.1704	41.6304	-170.68	40.4422	-16.0668	115.686	-129.947	82.7179
4201	-106.33	3.67919	1.16128	65.075	37.558	-95.6117	-180.209	-52.0166	142.265	61.4434	38.913	53.553	23.3109	-83.097	97.625	-84.7403	160.195	-128.67	877.174	-793.774	132.632	-18.5539	-60.2258	-78.8057	331.405	-70.5535	332.553	-49.1336	112.813	-84.531	42.9322	-173.398	40.7584	-16.6177	120.816	-134.467	82.7868
4202	-93.1194	3.67824	1.16131	65.0888	37.6952	-95.2963	-180.408	-51.7955	141.142	62.4934	39.0138	53.802	23.0426	-82.6967	99.3557	-86.3916	159.779	-128.305	878.255	-795.33	132.378	-17.8996	-60.9029	-78.4553	332.576	-71.4771	333.575	-50.8944	112.484	-83.9819	43.1975	-174.159	39.606	-15.6697	120.68	-133.689	83.16
4203	-71.8816	3.67238	1.12529	63.3816	37.9999	-95.5812	-182.665	-50.0753	141.518	62.4902	38.3384	53.5426	23.9863	-83.2358	101.063	-87.5629	158.885	-127.83	880.331	-797.724	132.056	-17.4732	-61.384	-70.7977	313.61	-52.7959	312.631	-28.252	106.775	-83.953	43.8304	-175.141	42.6026	-17.4478	119.863	-132.658	82.1409
4204	-89.2469	3.634	1.12677	64.8213	37.3726	-95.0292	-175.345	-55.9987	141.028	62.0613	40.0656	52.9238	25.8209	-84.5299	100.949	-86.9824	158.264	-127.347	880.067	-797.89	131.925	-17.0528	-61.7254	-76.4696	333	-71.7229	333.951	-51.7891	110.301	-83.809	42.7744	-173.991	41.2269	-16.0687	119.963	-132.293	81.6987
4205	-102.127	3.61266	1.18229	65.0055	37.9426	-94.036	-180.523	-50.3049	144.051	59.2758	40.4057	53.1213	24.7524	-83.5735	101.26	-87.2456	157.872	-126.942	880.039	-798.319	130.149	-15.0735	-62.1461	-71.7239	320.147	-59.1427	321.795	-38.6106	106.883	-83.9236	38.6323	-168.651	36.434	-14.4589	118.052	-131.552	85.5502
4206	-63.2498	3.64594	1.16028	64.7929	39.5373	-95.5843	-178.651	-53.2147	142.156	61.1997	39.3058	53.1726	22.081	-82.9211	96.6258	-83.48	160.947	-126.145	880.69	-799.807	125.711	-10.4727	-62.7202	-70.216	313.582	-52.8717	313.36	-28.8941	106.113	-84.4639	41.0602	-171.387	34.4629	-12.5028	120.261	-133.609	85.6083
4207	-62.4788	3.62167	1.16031	66.0881	38.9212	-95.3197	-175.927	-55.2213	141.91	60.9716	40.0477	53.1529	22.1688	-82.5626	98.3033	-84.8773	160.139	-126.057	879.511	-798.772	126.415	-10.9506	-62.7889	-75.7764	332.151	-70.9939	333.603	-51.2625	109.604	-84.3534	40.4679	-170.474	32.5621	-10.9829	119.731	-132.952	85.8199
4208	-65.2076	3.61721	1.15678	64.8799	38.8833	-95.1955	-177.763	-53.9464	141.684	61.6895	39.5571	53.7076	21.5076	-81.6084	101.496	-87.8813	158.981	-124.743	879.826	-800.094	123.886	-8.01453	-63.7567	-69.4504	315.701	-54.7832	315.787	-32.0263	105.014	-83.8832	38.2879	-168.691	34.6982	-13.1284	119.205	-132.179	86.1836
4209	-75.6922	3.60158	1.1642	66.5865	39.5057	-94.5477	-175.02	-56.533	141.171	62.2603	40.1846	53.5139	22.93	-82.8562	101.722	-87.8665	158.565	-124.98	878.878	-799.126	124.884	-8.91678	-63.5208	-74.2546	330.418	-69.114	331.189	-48.9521	108.184	-84.559	39.0878	-167.481	27.6762	-7.71966	117.395	-131.646	87.4884
4210	-86.5784	3.55687	1.23434	65.1042	39.985	-92.8315	-176.995	-54.004	143.371	60.2969	41.2863	53.3777	21.6311	-82.0328	101.529	-87.4138	158.661	-125.19	878.413	-798.532	124.967	-9.03812	-63.3581	-67.4219	312.019	-51.4067	312.212	-27.8326	103.001	-83.8603	37.5257	-166.673	28.7421	-9.42072	117.141	-131.155	88.7615
4211	-106.53	3.52837	1.23268	66.8642	39.1006	-94.5295	-177.31	-54.5901	142.034	61.7813	39.7604	52.3893	23.1152	-82.9764	98.2466	-83.5013	158.01	-124.583	874.883	-795.854	121.562	-5.04136	-63.7914	-73.1103	329.993	-68.8877	330.176	-47.4719	106.644	-83.2253	32.9993	-162.308	28.8412	-11.3097	116.5	-130.79	90.4004
4212	-108.618	3.53695	1.19752	65.5005	41.0137	-95.0711	-176.59	-55.3869	141.466	62.1842	39.5082	52.1585	25.1598	-83.9402	99.1204	-83.9462	156.622	-124.719	872.334	-793.431	121.989	-5.18436	-63.678	-65.6029	307.842	-47.7667	310.764	-25.6034	101.158	-83.9744	35.3123	-162.95	25.5146	-8.02772	115.11	-130.591	89.8547
4213	-116.538	3.53593	1.2114	66.6112	38.8358	-95.1216	-178.209	-53.5248	141.476	61.8923	39.5663	52.5173	24.6983	-83.1343	100.904	-85.686	155.856	-123.937	872.128	-793.54	122.594	-5.71809	-64.089	-72.9163	329.727	-68.8346	331.471	-48.6163	106.26	-83.0023	31.1498	-159.879	28.3406	-11.8067	115.143	-130.223	91.2367
4214	-105.261	3.53857	1.21581	65.4129	39.0412	-93.9473	-180.279	-52.6105	140.793	63.9086	39.1791	52.9727	23.0313	-82.2793	102.671	-87.4872	156.218	-124.916	873.103	-793.762	124.191	-7.72741	-63.3655	-68.8248	318.74	-57.698	315.67	-31.7677	103.573	-83.3556	36.0153	-165.121	31.6711	-12.8217	115.256	-129.972	89.7438
4215	-90.1175	3.65977	1.24011	66.4257	38.7287	-93.6458	-182.516	-50.4067	141.123	63.6534	39.2206	56.009	15.2632	-77.0212	104.816	-92.2882	160.209	-127.031	871.223	-790.219	128.92	-13.0179	-61.7461	-75.3414	326.071	-64.9066	324.221	-40.511	109.86	-83.9571	40.6914	-170.046	32.0757	-11.6101	116.344	-130.956	87.7879
4216	-92.0038	3.65641	1.2512	66.9627	38.9878	-95.0758	-176.543	-55.0783	142.225	61.1733	39.8276	53.9219	21.0305	-83.8882	96.3036	-83.3699	163.15	-126.907	871.467	-791.292	125.438	-8.80052	-62.7606	-77.0372	330.554	-69.4512	329.102	-45.6842	110.5	-82.5389	37.6832	-168.494	32.1955	-13.3586	116.526	-130.72	89.8238
4217	-87.523	3.63913	1.26458	67.3056	39.5057	-94.9685	-176.438	-54.7853	141.678	61.3264	40.1836	53.7713	21.4216	-83.7688	96.0764	-82.958	162.407	-125.419	872.386	-793.515	121.867	-4.64189	-64.2062	-76.5901	331.623	-70.4667	330.779	-47.8124	110.014	-82.24	35.5879	-166.364	28.9449	-11.8678	116.105	-130.372	91.667
4218	-83.1472	3.62672	1.21778	65.452	40.8139	-95.2612	-181.144	-51.7029	141.516	62.7306	38.5129	53.6663	23.4738	-84.5123	100.098	-86.076	159.932	-125.409	872.982	-794.243	122.247	-4.91775	-64.2714	-67.8449	308.096	-47.9817	310.872	-25.6179	103.462	-82.4045	36.0284	-166.628	26.6225	-9.9977	115.924	-130.271	91.6428
4219	-82.2954	3.59365	1.2529	67.9714	41.0097	-95.1569	-180.23	-51.8797	141.884	61.8011	39.1462	53.7378	23.1524	-83.8355	100.867	-86.6574	159.093	-123.414	872.714	-795.691	119.096	-0.854579	-66.0561	-73.6296	329.109	-68.1779	330.442	-47.5412	107.165	-82.1337	34.2242	-163.997	19.6447	-5.54668	114.655	-129.628	94.0233
4220	-82.7017	3.56936	1.27171	67.7204	40.0501	-95.0261	-177.331	-53.635	142.792	60.0754	40.2562	53.8588	22.7227	-83.2591	101.558	-87.2747	158.637	-121.127	873.682	-798.212	115.329	3.3773	-67.6979	-73.6976	331.972	-71.0212	332.408	-49.5615	106.79	-80.7864	28.6781	-160.399	22.9501	-10.2782	115.313	-129.26	95.9012
4221	-92.9438	3.57463	1.2759	66.6424	41.187	-94.3741	-179.746	-52.3951	140.427	63.3648	39.5843	53.7615	22.689	-83.1556	101.371	-86.7941	158.049	-121.373	874.19	-798.245	115.494	2.7882	-67.3133	-67.1329	313.533	-52.9136	311.59	-26.9397	102.31	-80.7815	27.2687	-158.26	20.2016	-8.82953	114.372	-129.007	97.4523
4222	-86.8528	3.52917	1.3305	68.5844	40.5178	-94.2159	-177.153	-53.9973	141.573	61.5999	40.5362	53.6432	22.9353	-83.298	101.105	-86.3816	157.779	-120.227	868.225	-793.641	109.32	9.96672	-68.3638	-72.9067	332.576	-71.0343	326.645	-43.8745	106.279	-81.2752	31.4611	-162.515	25.742	-11.9119	114.688	-129.068	96.007
4223	-93.247	3.52783	1.33741	68.8642	41.3556	-94.2999	-176.337	-54.75	141.563	61.4957	40.6168	53.4136	23.2503	-83.5129	100.101	-85.1735	157.465	-120.857	865.244	-790.538	111.075	8.59253	-67.9971	-73.4646	333.487	-72.2154	330.801	-48.1204	106.662	-81.7239	31.5963	-160.947	20.733	-8.09605	113.057	-128.797	96.6883
4224	-88.6806	3.54948	1.30249	67.2126	41.0866	-95.0278	-177.911	-54.3733	141.528	62.3699	39.2452	53.2799	25.3389	-84.7638	102.385	-86.7259	155.791	-121.863	862.98	-787.983	112.116	7.7973	-67.4259	-68.9397	320.668	-59.4876	316.408	-32.787	103.718	-81.1454	35.1557	-166.679	26.9042	-11.9625	114.293	-128.783	95.1223
4225	-108.393	3.53513	1.30066	68.0859	40.9121	-94.9213	-175.617	-56.2482	141.436	62.1599	39.7594	52.8908	26.9736	-85.7857	101.935	-86.0183	155.277	-122.171	861.38	-786.355	113.475	6.70522	-67.2183	-73.4926	332.669	-71.6259	333.019	-50.3767	106.715	-81.8379	34.3601	-163.622	24.2822	-10.2443	112.277	-128.721	95.1166
4226	-100.126	3.55738	1.29505	66.6144	41.8314	-95.048	-178.717	-53.2159	141.017	62.4492	39.4678	53.1048	25.5116	-84.3558	102.521	-86.6829	155.202	-123.073	859.213	-783.638	116.254	3.99413	-66.6463	-65.9403	309.945	-49.743	311.292	-26.259	101.34	-81.4449	33.3881	-162.953	23.2312	-9.9193	112.353	-128.806	95.8787
4227	-111.879	3.57205	1.32147	67.9047	40.0793	-94.6338	-175.528	-56.4219	141.125	62.6263	39.8293	53.1733	26.4928	-86.3795	101.453	-85.6698	156.304	-122.985	859.737	-783.953	115.334	4.58176	-66.2915	-74.1034	331.071	-70.0501	330.107	-47.0491	107.22	-80.5476	31.538	-162.598	27.3476	-14.1544	113.02	-128.907	96.904
4228	-91.6335	3.59218	1.29526	66.6328	42.1246	-94.3785	-175.848	-56.3848	140.764	63.2773	39.7289	53.6455	25.7061	-85.5143	103.813	-87.9084	155.399	-123.184	858.533	-782.821	116.736	3.42719	-66.1609	-66.1548	307.884	-47.999	311.469	-25.9643	101.437	-80.6257	33.2223	-164.067	21.8856	-9.32048	113.029	-128.998	96.8996
4229	-88.5736	3.58043	1.32032	67.9838	40.8947	-94.6203	-180.211	-52.1403	141.338	62.6726	39.2443	53.5788	25.5257	-84.6595	104.965	-88.847	154.538	-123.468	857.795	-781.951	119.771	0.649307	-66.1606	-71.7361	327.114	-65.902	323.72	-40.5383	105.576	-80.3137	36.8873	-169.353	25.2981	-10.8287	114.412	-129.01	95.9542
4230	-82.9263	3.55892	1.3774	69.1371	42.5403	-94.2478	-178.863	-52.6531	144.902	58.8973	40.1151	53.18	25.2664	-85.2376	101.818	-85.5513	155.228	-123.127	855.473	-780.188	118.21	2.62938	-66.2122	-72.8318	330.277	-69.1584	328.471	-45.5383	106.275	-81.0516	38.0251	-167.98	17.8333	-4.83362	112.074	-128.338	97.65
4231	-77.2966	3.56946	1.36857	69.126	43.3519	-94.8692	-180.129	-51.7162	144.014	59.7643	39.4846	53.6197	22.9451	-83.014	102.3	-86.3289	155.231	-122.648	853.735	-778.26	116.409	4.02008	-66.3467	-70.1152	322.665	-61.733	320.222	-36.55	104.35	-80.9759	38.0992	-166.717	15.4016	-2.5544	112.009	-128.597	97.4553
4232	-49.3012	3.5994	1.34049	67.2788	43.3492	-94.7449	-181.372	-51.7696	140.839	63.7619	38.5427	55.3502	16.5129	-78.1845	105.329	-90.2781	156.508	-122.548	851.843	-776.421	116.626	3.83608	-65.8821	-66.2201	307.414	-47.6161	309.928	-24.0289	101.266	-80.6683	37.9237	-167.804	19.2962	-5.71484	112.864	-128.705	96.4048
4233	-61.8099	3.58683	1.36387	68.0078	40.9156	-94.4011	-181.198	-51.0655	141.818	62.2131	39.3508	55.6628	16.8032	-77.3576	109.227	-93.951	154.877	-122.271	849.877	-774.977	118.626	2.55011	-66.411	-71.4175	325.332	-64.3094	323.42	-40.047	105.314	-80.0628	38.3675	-170.951	27.8871	-12.1795	114.964	-128.769	95.2176
4234	-76.7224	3.54473	1.41189	68.2975	40.6906	-93.167	-176.911	-54.8	143.24	60.9814	40.629	55.1493	17.1162	-78.3606	106.781	-91.2637	155.473	-122.014	849.866	-775.364	116.815	4.51933	-66.61	-72.2327	329.693	-68.2778	324.828	-41.8669	105.851	-80.8929	40.4881	-172.049	30.9991	-13.8018	114.354	-128.774	94.3499
4235	-69.1186	3.54294	1.3781	68.7601	42.5247	-95.0483	-176.344	-55.7324	141.711	62.0182	39.5184	54.1775	19.0952	-79.4655	103.105	-87.114	154.834	-121.794	845.949	-772.053	116.343	5.70875	-66.7215	-73.9528	333.365	-72.4346	334.195	-51.423	106.898	-81.8529	44.2392	-173.93	24.8034	-7.92892	113.096	-128.794	93.6761
4236	-75.0826	3.56556	1.37503	67.3675	42.9126	-94.7668	-179.202	-52.7274	141.238	62.326	39.5722	54.4138	19.0664	-78.9902	104.55	-88.521	154.083	-121.968	846.258	-772.023	118.026	3.87479	-66.5987	-66.8248	312.39	-52.0792	313.04	-28.2071	101.951	-81.0587	41.1677	-171.737	24.173	-8.61659	113.174	-128.594	95.0373
4237	-87.8752	3.5481	1.39086	68.5022	41.4004	-94.7491	-176.035	-55.924	141.718	62.0514	39.7235	54.4627	20.8123	-80.1705	106.53	-90.1942	152.946	-120.881	844.283	-771.111	115.049	7.46234	-67.3074	-71.5821	327.641	-66.3934	324.302	-41.2315	105.438	-80.9218	40.2246	-171.314	30.0597	-13.5515	113.476	-128.686	94.5698
4238	-93.4799	3.54185	1.41225	68.888	42.423	-94.0789	-173.57	-58.1392	141.312	62.4072	40.4521	54.3769	21.518	-80.9841	106.517	-90.0084	152.813	-120.728	842.288	-769.523	115.014	7.94168	-67.4302	-73.0088	330.811	-69.9363	331.688	-48.726	106.261	-81.5726	41.0385	-170.109	24.3816	-9.13129	111.504	-128.387	95.2628
4239	-75.8708	3.55486	1.38626	67.0421	42.7252	-94.4631	-176.371	-55.5498	140.907	62.7685	39.9206	54.3424	22.1104	-81.1227	106.854	-90.2203	152.21	-120.723	841.882	-769.071	116.423	6.61992	-67.4622	-66.9167	313.727	-53.1881	312.504	-27.8145	102.072	-81.4107	45.2062	-176.355	30.2072	-12.1175	113.549	-128.762	92.9672
4240	-72.1762	3.55372	1.39701	68.3886	41.8439	-94.434	-175.422	-55.9629	141.359	61.9365	40.3531	54.631	21.4178	-80.2419	108.045	-91.5223	151.855	-120.482	840.269	-767.794	117.307	6.12797	-67.6006	-71.2832	326.622	-65.5419	324.87	-41.6883	105.283	-81.6213	46.382	-177.486	32.5666	-13.3184	113.491	-128.716	91.9253
4241	-62.87	3.53879	1.42103	68.0094	40.8763	-94.5219	-177.563	-53.7895	142.191	61.0771	40.2078	54.4178	21.4383	-80.3952	106.695	-90.1448	152.111	-119.968	840.39	-768.248	115.606	7.87526	-67.9344	-72.6313	331.069	-69.6304	326.726	-43.8998	106.092	-80.9791	45.6399	-178.376	39.0969	-18.3279	114.793	-128.915	91.2566
4242	-77.7113	3.53665	1.44003	68.3727	41.8561	-94.0642	-175.892	-54.8248	142.49	60.3709	41.0549	54.5032	20.9615	-79.9803	106.705	-90.1742	152.059	-119.846	839.07	-767.179	116.622	7.18631	-67.9856	-72.6595	330.204	-69.1715	329.738	-46.7394	106.045	-81.8061	45.5476	-176.089	32.1628	-13.5276	112.792	-128.623	92.6467
4243	-77.8547	3.54729	1.38425	68.0916	42.3062	-94.8029	-175.972	-56.2981	141.202	62.7757	39.4614	54.7276	21.7596	-80.4417	108.555	-91.8462	151.21	-119.828	839.543	-767.726	115.496	8.23425	-67.7526	-73.3751	330.677	-70.2146	336.099	-52.9813	106.366	-82.0107	45.3104	-175.1	28.8613	-10.8876	112.28	-128.694	92.3337
4244	-72.5453	3.57166	1.34634	66.9274	43.554	-94.9312	-177.444	-54.507	140.919	62.6455	39.5613	55.233	21.4317	-79.7559	111.533	-94.9331	150.615	-119.974	838.303	-766.662	119.392	4.78967	-67.7568	-64.827	303.719	-44.5552	313.711	-28.5877	100.145	-81.9239	44.3314	-173.368	25.6274	-8.42437	111.679	-127.897	91.8975
4245	-83.7551	3.58619	1.35351	66.7964	41.9636	-93.2245	-176.987	-55.3422	141.873	62.7297	40.0671	56.527	19.0418	-77.7897	117.636	-101.397	150.529	-121.023	841.879	-769.085	122.018	1.29657	-66.933	-66.7963	310.428	-50.634	317.172	-32.8324	101.807	-81.0059	40.4959	-170.499	26.2428	-10.1689	111.663	-127.538	93.6406
4246	-82.6438	3.57957	1.35703	68.0589	41.3219	-94.7583	-175.231	-56.5795	141.719	61.9354	39.8853	56.4331	18.5438	-76.5843	116.991	-100.88	150.162	-119.928	838.271	-766.487	121.788	2.26357	-67.5529	-72.5142	328.027	-67.4902	332.299	-49.4065	105.789	-80.8906	35.7696	-164.75	24.3653	-10.3418	110.543	-127.533	95.2239
4247	-62.2891	3.58936	1.34655	68.0913	41.5984	-94.8474	-175.797	-55.7704	141.196	62.0971	40.0177	56.3365	19.1957	-77.0177	116.697	-100.479	149.833	-119.821	838.214	-766.272	123.552	0.422618	-67.5609	-72.4025	328.475	-67.5907	329.601	-46.8015	105.9	-81.224	41.462	-171.486	26.472	-10.045	112.14	-128.02	93.2352
4248	-50.2329	3.5818	1.36288	68.1749	41.7019	-94.4064	-173.634	-56.8923	141.678	60.9139	41.1687	56.3292	19.2971	-77.1525	116.535	-100.276	149.785	-118.952	837.851	-766.306	121.515	2.40877	-67.9403	-71.6145	326.876	-65.8589	326.122	-43.1534	105.443	-81.4605	44.6855	-175.481	29.6799	-11.4529	113.056	-128.163	92.0622
4249	-70.4364	3.54419	1.38163	68.2397	41.1282	-94.6411	-174.97	-56.858	141.602	62.0912	39.9275	56.1366	18.9662	-77.1954	115.288	-98.8405	150.049	-118.419	837.01	-766.071	119.802	4.48875	-68.2991	-72.9543	332.375	-70.8903	327.491	-44.7005	106.226	-81.8064	43.6521	-173.919	32.8783	-14.343	112.854	-128.46	91.9174
4250	-59.8867	3.54523	1.40213	68.3489	41.8671	-94.0108	-174.654	-56.4623	141.564	61.6138	40.8524	56.2861	18.3029	-76.5649	115.452	-99.081	150.002	-118.279	835.324	-764.657	120.808	3.84838	-68.4459	-71.6694	328.581	-67.1808	323.922	-40.9105	105.444	-82.5719	48.177	-177.915	32.5333	-12.7538	112.667	-128.493	90.8571
4251	-89.454	3.50937	1.44458	68.1165	41.4172	-94.7517	-175.008	-56.9108	141.553	62.1797	39.8108	55.7942	18.0413	-77.0128	111.82	-95.2506	150.686	-117.097	830.831	-761.719	116.689	9.04433	-69.4758	-73.6576	332.402	-71.7033	335.198	-52.1194	106.386	-82.7014	42.2519	-170.491	34.2403	-16.2385	111.044	-128.468	91.8663
4252	-61.7959	3.54229	1.42483	67.9233	41.2552	-95.1257	-178.332	-53.5739	141.68	61.8305	39.4417	57.0178	14.5796	-73.8053	114.642	-98.963	151.186	-117.099	830.437	-760.754	119.469	5.82265	-69.0065	-73.4306	330.165	-69.5336	331.023	-47.0398	106.55	-82.8048	46.8496	-176.389	37.6551	-16.9886	112.8	-129.124	89.4572
4253	-74.9217	3.54858	1.39909	66.517	41.8426	-94.3428	-177.348	-55.2877	140.731	63.5692	39.3945	57.0354	15.2763	-75.0047	115.167	-99.2664	151.253	-117.821	833.094	-763.114	120.6	4.56517	-68.9226	-66.7689	310.742	-50.8451	313.759	-27.9331	101.759	-82.3998	44.2703	-173.933	35.2462	-16.053	112.358	-128.882	90.6266
4254	-67.3004	3.54817	1.42634	67.471	40.6126	-93.3168	-175.41	-56.013	143.327	60.686	40.8007	57.1604	15.2591	-75.451	115.798	-99.8098	151.428	-118.175	835.264	-765.059	123.533	1.62267	-68.7975	-71.3134	325.582	-64.6565	324.215	-40.5709	105.227	-82.3994	47.0601	-177.596	38.5109	-17.541	113.146	-128.905	89.8444
4255	-110.918	3.48335	1.45231	66.1434	38.2776	-93.2372	-176.107	-55.7599	142.28	61.9936	40.454	55.8461	17.8196	-77.2941	112.624	-95.7596	150.634	-117.884	834.263	-764.589	122.186	3.36163	-69.4058	-72.603	329.493	-68.8497	333.48	-50.2527	105.566	-81.6279	39.1772	-169.794	47.3884	-27.0059	111.423	-127.8	90.0722
4256	-100.576	3.52165	1.38655	65.3567	39.2806	-94.6884	-177.969	-54.7318	140.963	63.3319	39.0928	56.3104	16.7376	-76.026	113.943	-97.4892	150.574	-118.186	832.944	-763.364	123.055	2.69478	-69.2665	-66.0382	309.254	-49.4987	315.445	-29.9878	100.992	-81.0283	35.2667	-166.441	44.419	-25.5464	111.798	-127.897	90.9305
4257	-97.047	3.54182	1.36909	66.0711	37.9464	-94.7793	-175.171	-56.6986	141.533	62.1607	39.8068	56.8215	15.7924	-74.7449	116.174	-100.066	150.347	-118.753	834.324	-764.219	126.444	-0.935104	-68.7107	-71.9444	326.074	-65.754	332.405	-48.9262	105.366	-80.6176	31.8945	-163.336	42.5659	-24.9652	112.201	-128.2	91.8727
4258	-101.173	3.55873	1.33621	65.1229	38.9798	-94.7806	-177.563	-54.7936	141.219	62.755	39.3545	56.9925	15.4209	-74.1717	116.705	-100.735	150.196	-119.516	836.756	-765.912	128.776	-3.76618	-68.1809	-65.8864	307.943	-48.43	315.728	-30.1042	101.04	-80.5089	30.9896	-162.67	39.1182	-22.5622	112.604	-128.389	92.4255
4259	-95.3952	3.56599	1.33896	66.1284	37.735	-94.8272	-175.162	-56.6801	141.576	62.073	39.8127	57.3694	15.8435	-73.9481	119.962	-104.133	149.643	-119.342	836.348	-765.751	128.786	-3.60893	-68.2544	-71.8493	325.862	-65.4771	331.282	-47.8766	105.45	-80.1967	27.7518	-159.451	38.8134	-23.3508	112.643	-128.554	93.57
4260	-104.57	3.58443	1.29743	64.8987	39.1612	-94.9018	-175.193	-56.7501	141.401	62.2884	39.702	57.5681	15.7768	-73.5127	120.939	-105.205	149.16	-119.771	838.127	-766.973	131.546	-6.73408	-67.7196	-65.0824	304.952	-45.7183	314.29	-28.2785	100.426	-80.208	27.8059	-159.716	35.2964	-20.3308	113.336	-128.904	93.2583
4261	-91.7336	3.60476	1.28896	65.9612	37.5714	-94.9463	-175.727	-56.2849	141.587	62.1541	39.5948	57.9913	14.6905	-72.4855	122.348	-106.774	149.013	-120.012	840.011	-768.396	132.98	-8.57649	-67.4399	-71.5101	324.696	-64.3505	330.504	-47.1066	105.317	-79.9781	25.2345	-156.886	35.0019	-21.001	112.656	-128.685	94.4561
4262	-93.938	3.61562	1.27235	65.0556	38.9578	-94.8901	-176.626	-55.4882	141.304	62.4549	39.5416	58.0947	14.447	-71.9421	123.078	-107.622	148.904	-120.39	841.537	-769.502	134.28	-10.1908	-67.1195	-65.6905	307.454	-47.8948	314.493	-28.9868	101.047	-79.8956	24.504	-156.206	31.0116	-18.2438	112.854	-128.776	95.3444
4263	-77.2223	3.61721	1.28408	66.3289	37.9557	-95.0949	-175.72	-55.7847	141.615	61.6098	39.912	58.2752	15.0555	-71.9292	125.559	-110.127	148.334	-120.018	839.565	-767.846	136.226	-11.7016	-67.2895	-72.4594	327.926	-67.4616	332.537	-49.3667	105.884	-79.8621	22.6917	-154.166	30.2626	-18.2635	112.774	-128.814	95.9433
4264	-73.3032	3.63822	1.27429	65.5503	39.4917	-95.1028	-176.45	-55.0092	141.376	61.7198	39.9344	58.3133	15.1071	-72.1152	125.618	-110.145	148.345	-120.321	839.611	-767.55	139.215	-14.7204	-67.0768	-65.9601	308.565	-48.8934	314.547	-29.1819	101.206	-79.7095	22.1435	-153.726	26.1619	-15.3453	112.989	-128.895	96.7003
4265	-54.5364	3.6185	1.30464	66.9806	38.9039	-95.1611	-175.054	-56.0752	141.692	61.1896	40.2044	58.3534	15.9171	-72.6498	127.032	-111.463	147.982	-118.815	837.284	-766.503	133.831	-8.8332	-68.0461	-72.2469	327.536	-67.0731	331.903	-48.6698	105.733	-80.0073	22.7213	-153.613	26.7825	-15.7218	112.61	-128.976	96.8809
4266	-72.8451	3.63329	1.28189	65.7097	39.995	-94.8036	-174.726	-57.1676	141.137	62.5069	39.8231	58.4734	15.9296	-72.9932	127.037	-111.362	147.856	-119.209	839.663	-768.383	135.426	-10.852	-67.6067	-65.544	307.291	-47.6883	313.583	-28.0747	100.889	-79.6262	21.6331	-153.135	24.5003	-14.2651	113.062	-128.958	97.3609
4267	-69.8733	3.64781	1.28418	67.0667	38.9846	-94.7296	-176.779	-55.6104	140.786	63.2092	39.3825	58.4467	16.1441	-73.1939	126.609	-110.879	147.718	-120.222	841.402	-769.239	139.998	-15.7278	-67.0165	-71.7469	326.502	-65.7878	328.802	-45.6932	105.547	-79.1812	20.7614	-152.866	22.7894	-13.2616	113.408	-128.886	98.4297
4268	-53.4644	3.6575	1.26367	66.7455	40.5907	-94.9876	-176.368	-55.6108	141.567	62.075	39.6062	58.6873	14.4856	-71.69	126.793	-111.325	148.131	-120.364	843.204	-770.687	140.465	-16.5983	-66.7949	-68.345	317.583	-56.9478	317.268	-33.1741	103.175	-80.4072	27.1223	-157.423	18.5672	-7.74506	112.599	-128.873	96.7582
4269	-68.3615	3.65018	1.27186	66.205	40.7676	-94.6394	-175.919	-55.6828	141.209	62.1687	40.1008	58.3043	15.6234	-72.5696	125.485	-109.895	148.173	-120.778	843.681	-770.789	141.423	-17.7058	-66.6101	-66.7417	313.087	-52.6952	313.143	-28.3492	101.886	-79.76	25.8683	-157.26	18.5261	-8.28406	113.183	-128.785	97.7039
4270	-57.2985	3.6289	1.3133	67.2172	40.3832	-93.4078	-178.263	-53.2017	143.882	60.1122	40.5374	58.3998	14.671	-72.9298	124.657	-108.975	149.162	-120.931	845.109	-772.067	139.999	-16.5624	-66.5078	-70.5987	325.307	-64.1638	321.778	-38.4313	104.744	-80.2935	33.3952	-165.532	21.5942	-8.30486	114.281	-128.928	96.1363
4271	-65.484	3.61708	1.31089	67.1592	40.4226	-93.2706	-178.233	-53.463	142.894	61.2212	40.453	58.0229	15.8526	-74.1111	122.912	-107.041	149.181	-120.799	845.765	-772.648	138.707	-15.4915	-66.4686	-73.7355	332.851	-72.0754	334.787	-51.91	106.676	-80.4421	34.2861	-166.246	20.8891	-7.40538	114.235	-129.015	95.4429
4272	-20.5206	3.64176	1.34715	67.5824	40.5086	-93.9588	-181.794	-50.8337	142.895	61.7124	39.2265	57.9782	13.6943	-74.0708	118.601	-102.689	150.768	-120.362	845.611	-772.919	134.036	-10.8675	-66.8682	-72.459	329.554	-68.5941	329.053	-46.089	105.986	-78.5295	33.0643	-168.768	22.7373	-9.75643	116.109	-128.591	98.0378
4273	-30.2902	3.61146	1.39949	67.9196	40.0626	-93.8605	-180.953	-50.9617	143.475	60.6459	39.8258	58.0811	11.7029	-72.5815	117.619	-101.882	151.397	-118.922	842.601	-771.125	129.241	-5.52543	-67.7276	-73.6447	333.439	-72.3726	332.16	-49.3743	106.618	-78.1255	26.6325	-161.887	23.4556	-12.8666	115.263	-128.421	100.847
4274	0.641019	3.62758	1.37167	67.7817	41.6838	-94.4097	-180.947	-51.3344	142.381	61.7063	39.3358	58.311	11.3283	-72.2033	118.708	-103.015	151.207	-118.32	842.393	-771.172	126.671	-3.08771	-68.0528	-69.2879	321.585	-60.54	317.585	-33.8613	103.827	-79.4207	32.7215	-166.137	20.4995	-8.42121	114.47	-128.423	99.005
4275	-21.5172	3.5969	1.41087	68.7251	41.2947	-93.9561	-180.871	-51.3339	142.025	62.1143	39.6048	57.9173	11.704	-72.7861	116.385	-100.586	151.597	-118.177	840.028	-769.247	126.686	-2.52695	-68.2828	-71.9933	330.137	-68.6055	323.721	-40.8404	105.718	-79.9131	33.5423	-166.326	22.7979	-9.88199	114.281	-128.584	98.5079
4276	149.805	3.59844	1.67706	71.2775	46.1963	-95.1886	-189.406	-42.6084	149.473	54.8696	38.4911	58.2349	-1.64119	-66.2734	101.093	-86.5345	158.55	-113.758	829.922	-761.728	102.002	21.6393	-69.8605	-67.7556	318.568	-57.1693	309.9	-26.0345	102.865	-78.5037	27.62	-159.679	14.229	-5.39338	112.911	-125.622	107.044
4277	137.305	3.60201	1.76172	75.0821	48.2423	-95.0466	-186.349	-45.1958	147.672	56.1175	39.148	57.9727	-0.367035	-66.976	100.967	-86.3294	158.073	-112.263	820.508	-754.422	98.1984	27.3911	-71.22	-72.6219	332.869	-70.9449	323.538	-41.0463	106.289	-78.2772	24.1102	-153.708	3.58593	1.39032	110.021	-125.191	111.361
4278	73.8588	3.59158	1.73894	73.8272	45.7616	-94.6077	-184.234	-48.9914	143.613	61.2838	38.3398	57.1853	3.30278	-69.321	101.074	-85.9716	157.122	-113.839	820.428	-753.419	95.3896	29.9441	-70.5246	-73.1026	334.516	-72.3109	323.67	-41.5289	106.909	-77.3509	18.4993	-151.266	16.5108	-11.1979	111.729	-125.209	111.314
4279	94.7278	3.65761	1.68802	73.054	46.1399	-94.9811	-186.316	-47.1842	144.277	60.8099	37.8348	57.2449	4.6092	-70.5099	103.535	-88.3261	156.907	-115.773	820.131	-749.279	97.0472	25.0929	-69.0168	-71.1294	329.374	-67.2456	317.784	-35.2829	105.709	-75.7717	24.1752	-155.053	16.3848	-7.68057	112.953	-125.857	107.408
4280	46.2686	3.6535	1.68895	73.4008	46.5729	-94.7594	-182.471	-50.7651	143.171	61.7351	38.4034	57.2	7.52862	-71.5333	106.764	-91.382	155.054	-114.968	814.742	-745.08	92.3913	30.7707	-69.5347	-71.4308	330.08	-67.9939	319.188	-36.6364	105.823	-76.9073	27.7677	-156.953	19.8159	-8.55309	112.223	-126.31	104.469
4281	5.17336	3.65234	1.70084	74.3815	46.7622	-94.8245	-175.352	-56.5231	142.013	61.6934	39.8375	56.9257	9.93876	-72.5348	107.874	-92.3576	153.999	-113.607	808.69	-740.432	89.3793	34.96	-70.4287	-73.3037	334.185	-72.3813	327.185	-44.8518	106.935	-76.6034	23.5828	-152.225	20.8723	-10.839	110.938	-126.072	105.3
4282	-3.67072	3.66196	1.69226	74.2229	47.1902	-94.9522	-175.581	-55.5914	142.142	60.8729	40.289	56.9933	10.6449	-72.6632	109.254	-93.6855	153.392	-113.393	807.345	-739.441	93.2201	31.7292	-70.8104	-73.8494	334.414	-73.0479	332.078	-49.7612	107.205	-76.7572	24.2268	-151.663	16.6017	-7.24518	109.746	-126.107	105.101
4283	-0.891615	3.67729	1.68019	73.9318	47.3025	-94.8049	-176.149	-55.7666	141.911	61.7825	39.7563	57.1972	11.9827	-73.3282	112.112	-96.3703	152.428	-113.807	806.377	-738.523	91.3288	33.882	-70.8198	-71.2735	327.687	-66.1254	322.284	-39.459	105.566	-76.7345	28.7885	-157.145	20.3639	-8.9842	110.439	-126.236	103.741
4284	-26.898	3.66846	1.70712	74.2402	47.2632	-94.915	-177.379	-54.7608	141.81	62.0107	39.4571	56.9147	14.0076	-74.6044	112.508	-96.5662	151.801	-112.725	802.244	-735.499	89.2535	36.8798	-71.709	-73.3975	333.013	-71.7034	330.532	-47.9072	106.755	-76.5998	26.1479	-154.227	22.5377	-11.6647	109.641	-126.115	103.951
4285	-20.9684	3.68202	1.66656	72.6345	47.7227	-94.7128	-175.799	-56.2061	141.432	62.3421	39.746	57.3666	14.9704	-74.8907	116.713	-100.696	150.791	-112.629	801.973	-735.36	89.8416	36.4449	-71.8891	-66.5644	312.741	-52.2116	312.048	-27.3642	101.946	-75.9224	24.5452	-153.491	22.7131	-12.4802	109.731	-126.008	104.463
4286	-11.5463	3.68014	1.65524	73.6963	47.0699	-94.7498	-180.02	-52.5246	141.719	62.4178	39.0704	57.2878	14.6587	-74.9249	116.044	-100.027	151.305	-114.13	806.864	-738.99	94.1647	31.3944	-71.1659	-71.4486	328.134	-66.6408	322.952	-39.9973	105.55	-76.8728	30.2011	-157.911	19.6668	-8.22491	109.361	-126.22	103.044
4287	6.20842	3.72196	1.71098	77.0901	50.887	-95.8022	-179.591	-52.6195	146.501	57.5961	38.8333	57.1678	14.78	-74.8776	113.815	-97.8639	151.142	-111.947	801.873	-729.436	75.5049	44.3776	-70.5858	-72.683	332.525	-70.6705	325.392	-43.0945	106.34	-74.4283	31.0206	-153.453	10.6955	0.285145	110.784	-125.872	102.561
4288	7.83036	3.74593	1.77687	76.1318	50.2336	-95.7276	-183.801	-48.4794	145.068	58.8665	38.4825	57.7403	9.73917	-71.4223	111.598	-96.3782	153.195	-111.035	795.984	-724.468	74.9073	46.1989	-71.2013	-71.9262	328.025	-66.3965	320.726	-37.6128	105.818	-74.8305	34.6091	-159.259	23.3129	-8.71828	113.713	-127.732	99.9512
4289	15.5988	3.74722	1.73967	75.3262	49.8811	-95.6273	-180.865	-50.8727	144.205	59.2286	39.1531	57.7869	8.78685	-70.8937	111.033	-95.9727	153.802	-111.856	798.81	-726.821	78.1138	42.8187	-70.8561	-70.7531	324.48	-62.8711	317.662	-34.3404	105.094	-75.7783	36.299	-159.698	22.3254	-7.41119	112.821	-127.945	98.9736
4290	32.6577	3.73482	1.81164	78.2612	52.488	-95.6382	-185.363	-46.9718	145.046	58.9519	38.3541	57.7355	8.24823	-70.8597	110.425	-95.3373	154.162	-110.395	795.017	-724.421	76.6179	45.5541	-72.2393	-73.8446	333.769	-72.2761	330.026	-47.3941	107.103	-74.9485	30.6201	-152.102	5.07678	3.30633	109.158	-126.246	105.799
4291	37.7376	3.75272	1.737	76.1989	49.5931	-95.3351	-180.638	-51.2186	143.35	60.2074	39.2174	58.2031	8.08029	-70.3859	113.829	-98.7718	153.507	-111.571	798.437	-727.05	80.8023	41.0435	-71.715	-73.3908	332.881	-70.8574	327.083	-44.9105	107.173	-74.8083	32.1506	-156.639	18.2482	-7.00852	111.544	-126.694	102.882
4292	43.6398	3.74049	1.78316	76.5491	50	-95.3348	-178.731	-52.4436	143.359	59.5934	39.8689	58.3488	6.90922	-69.5889	113.715	-98.6839	153.723	-108.98	792.278	-722.728	76.2629	46.7155	-73.2699	-73.591	334.151	-72.6731	330.973	-48.2894	106.773	-72.9865	28.979	-157.111	22.8463	-11.9778	112.915	-125.948	104.412
4293	43.969	3.74058	1.81085	76.3964	50.4014	-94.4059	-183.55	-48.7774	143.829	60.3966	39.1165	58.4512	7.40807	-70.1693	115.489	-100.065	153.21	-109.659	793.45	-723.78	76.2693	46.8118	-72.9807	-71.2645	328.207	-66.5087	321.742	-38.6768	105.36	-73.5906	32.9134	-161.075	22.2986	-10.1411	113.451	-126.312	103.786
4294	74.4668	3.80145	1.77559	75.104	51.1173	-94.7018	-182.384	-49.7174	143.647	60.3003	39.2361	59.6065	4.57485	-68.3407	116.419	-102.003	154.757	-111.032	796.49	-725.298	79.997	41.9018	-71.2993	-68.9394	315.8	-54.7389	311.041	-26.4108	104.532	-74.6561	36.3953	-162.627	16.8815	-4.63697	112.47	-126.691	102.77
4295	277.897	3.86318	2.0229	82.0019	58.9311	-94.8027	-188.222	-43.1265	149.953	54.0432	39.203	58.8415	-4.28654	-65.4862	100.49	-86.5598	160.893	-108.141	784.427	-716.137	73.1937	50.8682	-73.1138	-71.4849	324.453	-62.7441	318.234	-34.8886	106.478	-76.1589	45.7435	-166.364	-12.9821	21.3253	107.924	-124.712	110.037
4296	152.106	3.81727	2.02866	80.696	56.3826	-94.8201	-180.812	-51.3421	145.309	58.9599	39.2172	57.962	-4.41425	-67.3967	94.9711	-81.0727	163.693	-108.192	786.409	-717.16	73.7035	49.7209	-72.5205	-74.1562	327.089	-65.4335	321.667	-38.2785	109.242	-77.1117	43.08	-165.223	0.128304	9.76143	110.212	-126.116	107.455
4297	129.078	3.82864	2.12459	79.599	53.9786	-94.0111	-183.784	-47.4997	148.721	55.3607	40.0004	56.9375	-3.60782	-68.666	89.333	-75.5533	164.874	-109.147	788.908	-719.311	76.3968	47.0481	-72.3371	-76.3666	334.714	-72.6338	328.611	-46.2622	110.903	-77.0433	36.1515	-159.528	9.52726	-0.139698	110.596	-125.949	108.48
4298	126.572	3.79585	2.0831	81.2849	56.3262	-94.6125	-180.036	-51.1559	145.987	57.5521	40.069	56.6107	-1.13285	-69.9611	90.6855	-76.7603	163.806	-106.43	780.876	-713.614	69.3846	56.0149	-74.719	-75.5391	334.009	-72.3511	330.296	-47.6675	109.82	-77.7941	39.3551	-160.913	6.01711	3.7956	109.645	-126.332	107.583
4299	68.1875	3.78875	2.11208	80.7203	54.5174	-94.5258	-178.029	-52.7097	145.423	57.6533	40.6572	55.6799	2.25814	-71.6583	89.5756	-75.2719	162.468	-105.477	777.078	-710.344	68.8672	57.0745	-75.4509	-75.0502	334.383	-72.0453	325.337	-43.0104	109.8	-77.067	33.2014	-158.012	19.762	-9.58075	111.525	-126.387	107.562
4300	98.6039	3.78062	2.10292	82.3945	57.4533	-95.3065	-182.828	-48.357	145.834	57.2821	39.6573	55.5438	3.38861	-72.1748	90.3828	-75.9799	161.911	-104.342	773.686	-707.961	67.2869	59.5004	-76.6612	-75.835	336.716	-74.9719	332.842	-50.55	109.91	-76.7137	34.9135	-157.228	3.91822	3.20106	107.745	-124.932	110.375
4301	100.89	3.77859	2.21199	83.8047	58.6709	-94.4376	-175.785	-54.9464	144.697	58.3033	40.8429	52.7987	5.87936	-75.378	75.705	-61.0032	164.059	-104.461	773.07	-707.766	66.2519	61.1116	-77.0408	-74.1225	335.691	-73.1595	325.018	-42.861	108.207	-77.2544	34.5361	-155.512	2.65588	4.42923	106.859	-124.422	111.465
4302	105.967	3.78894	2.14467	81.5702	55.0483	-95.3637	-182.303	-49.3297	145.2	58.182	39.3063	52.547	8.37655	-76.9836	76.8913	-61.8566	162.998	-106.174	776.854	-710.483	68.2911	58.5543	-76.2293	-75.1666	339.068	-76.6074	328.73	-46.7256	109.067	-76.1682	25.3292	-149.295	17.9589	-11.2454	108.119	-124.394	111.38
4303	138.694	3.88212	2.42666	83.2648	57.2047	-92.4511	-188.374	-39.9293	152.342	49.8241	42.5937	51.3056	11.2207	-77.3088	73.0847	-57.814	161.328	-105.531	773.39	-707.534	66.4962	60.9113	-76.837	-73.8388	338.285	-75.3027	321.849	-39.74	107.978	-76.8007	24.4392	-143.355	10.1552	-4.25016	104.425	-125.178	114.126
4304	68.7209	3.841	2.33154	81.2896	54.4208	-92.6878	-183.912	-45.0295	148.734	53.4798	42.3837	50.0474	15.0912	-80.3729	68.8013	-53.088	160.986	-108.755	783.28	-715.182	72.5754	53.4208	-75.0223	-74.307	337.689	-75.5892	328.968	-46.5683	107.863	-75.3298	16.3955	-136.56	14.271	-9.63718	104.467	-125.292	113.968
4305	-6.42539	3.79573	2.26906	80.229	53.1291	-93.0128	-179.345	-51.7136	145.434	58.3422	40.9829	48.7659	20.0606	-83.2052	65.9399	-49.4681	159.349	-111.077	787.599	-718.661	72.2951	53.4172	-73.748	-74.245	335.997	-74.5891	332.755	-50.0205	107.202	-74.4301	8.49353	-127.506	18.1355	-14.4243	102.837	-125.52	113.337
4306	-16.4113	3.78785	2.2275	80.9233	54.1714	-94.4872	-186.128	-46.6401	145.306	59.3358	38.523	48.4882	23.8669	-84.6839	67.8535	-50.9076	157.024	-111.411	785.905	-717.523	68.9443	57.481	-73.8352	-73.5758	335.114	-73.3758	328.552	-45.8163	106.843	-75.3644	12.5208	-129.975	15.6653	-11.1489	102.272	-126.134	112.21
4307	-0.156571	3.79017	2.20254	81.1975	54.6828	-95.2248	-186.92	-45.4061	145.306	58.713	38.4482	48.6013	23.6672	-84.0488	69.0241	-52.1198	156.687	-110.808	783.531	-715.968	69.2476	57.9442	-74.5741	-72.7672	332.82	-71.0712	325.998	-43.1074	106.302	-76.211	16.221	-131.885	14.5984	-9.07829	101.016	-126.305	110.795
4308	13.0501	3.7903	2.15302	80.8692	54.3692	-95.3702	-180.304	-51.1438	143.767	59.4205	39.5165	48.9158	23.3534	-83.6611	71.3081	-54.4486	156.57	-110.487	781.517	-714.523	70.3316	57.405	-74.9667	-72.135	330.935	-69.1431	324.095	-41.1304	105.975	-76.851	17.9329	-132.346	16.5628	-10.1824	100.084	-126.506	109.286
4309	-53.6419	3.75854	2.14564	79.0175	52.2181	-95.0724	-181.645	-50.5494	143.129	60.706	39.0548	48.7511	23.6249	-82.7901	71.9393	-54.9034	155.716	-113.076	789.25	-720.414	74.8215	51.7057	-73.4098	-73.5346	333.445	-72.1496	331.714	-48.8477	106.764	-76.1901	14.7716	-129.979	19.1736	-13.2412	100.214	-126.601	108.842
4310	-87.0777	3.73734	2.13517	77.8199	50.9581	-95.03	-177.663	-54.0813	142.537	60.9753	39.6636	48.6885	24.2361	-82.3836	73.1696	-56.0044	154.979	-113.775	791.064	-722.213	77.8255	48.8343	-73.0426	-74.0778	333.954	-73.1966	336.779	-53.7722	106.902	-75.8892	12.5078	-128.092	22.3544	-16.4501	100.059	-126.757	108.12
4311	-83.4485	3.71585	2.0394	76.184	48.7971	-95.4627	-181.57	-50.0689	143.351	59.9106	39.2599	49.5638	22.7222	-80.8925	77.53	-60.5825	154.581	-115.68	798.89	-728.452	83.8041	41.6844	-71.8084	-74.232	334.252	-73.5362	337.65	-54.6562	107.032	-75.6451	11.0648	-127.057	23.2487	-17.4739	100.138	-126.876	107.488
4312	-77.8473	3.70145	1.97939	75.1337	47.1773	-95.4338	-181.067	-50.6084	143.246	60.0738	39.2793	50.4526	21.0929	-79.5173	81.6652	-64.9547	154.352	-116.504	801.944	-731.231	87.2722	38.0637	-71.2509	-74.1277	333.967	-73.2496	337.305	-54.289	106.956	-75.6719	9.14018	-125.373	26.1146	-20.2234	100.022	-126.963	106.871
4313	-101.244	3.68748	1.99091	74.541	46.344	-95.1856	-181.082	-50.8456	142.831	60.7635	39.2186	50.9406	20.9629	-78.7578	84.8134	-68.1734	153.539	-116.558	802.22	-731.892	90.8871	34.9058	-71.2592	-74.0861	333.786	-73.0648	337.172	-54.1586	106.928	-75.8665	8.22363	-124.46	27.1651	-21.199	100.025	-127.309	106.429
4314	-86.7211	3.67791	1.89315	73.9866	45.0585	-95.3272	-181.008	-50.8126	142.912	60.5465	39.2338	51.7997	19.4105	-77.5151	88.7177	-72.3007	153.369	-118.02	808.177	-736.595	95.587	29.2749	-70.2878	-73.0729	332.559	-71.0491	328.846	-46.0051	106.516	-76.5247	11.0947	-126.931	26.8549	-20.124	99.9717	-127.507	105.375
4315	-92.0394	3.66654	1.84272	74.0861	45.5785	-95.2125	-176.363	-54.8468	142.108	60.8602	40.0535	52.4991	20.0444	-77.798	93.8333	-77.3436	152.425	-117.297	807.251	-736.212	95.7048	29.396	-70.5461	-71.7304	329.233	-67.5628	324.204	-41.2727	105.782	-77.4575	15.2514	-130.852	24.1198	-16.6276	100.581	-128.035	104.361
4316	-89.2066	3.65797	1.88508	74.6838	46.5205	-95.3993	-175.147	-55.5831	142.396	60.1183	40.4157	52.4462	20.2261	-77.843	93.7714	-77.2633	152.31	-115.341	801.078	-732.172	93.4002	33.1747	-71.8264	-73.0761	333.037	-71.4196	328.432	-45.6625	106.528	-78.6018	18.6421	-133.711	24.9702	-16.3678	100.594	-128.279	103.378
4317	-93.9663	3.647	1.80743	71.8473	46.4768	-95.0427	-179.844	-51.8509	142.41	60.9748	39.5632	53.3286	19.212	-77.1452	98.1496	-81.6816	151.861	-116.379	805.005	-735.319	96.631	29.3771	-71.296	-65.3039	309.011	-48.6748	309.313	-23.9918	100.844	-78.1142	19.875	-136.831	25.5975	-16.5673	102.286	-128.605	102.595
4318	-101.164	3.64214	1.74588	71.1571	45.6113	-94.6027	-179.242	-53.2345	141.929	62.2859	39.2267	53.5307	20.1681	-78.1621	100.196	-83.5198	151.427	-118.019	810.595	-739.591	99.186	25.8162	-70.1353	-65.3374	308.61	-48.5237	310.779	-25.4108	100.854	-77.9219	19.9531	-137.514	24.6948	-15.7834	102.646	-128.679	102.21
4319	-108.838	3.65143	1.72959	72.2893	44.3902	-94.6401	-174.627	-57.2635	141.264	62.4638	39.9401	53.2919	20.7017	-78.541	99.2571	-82.4372	151.253	-119.157	813.909	-742.131	104.135	20.5293	-69.5116	-71.4008	327.728	-66.3455	324.022	-40.9877	105.429	-78.133	24.8929	-143.407	24.5664	-14.466	103.653	-128.983	101.375
4320	-105.961	3.6434	1.72845	72.5321	44.9752	-94.8078	-174.505	-57.0272	141.398	61.9541	40.1443	53.1279	21.1112	-78.7639	98.6991	-81.8298	151.184	-118.872	813.765	-742.269	105.095	19.8194	-69.7358	-72.818	332.168	-70.614	327.708	-44.911	106.34	-78.8735	29.7036	-148.084	22.6837	-11.5221	103.845	-129.097	100.378
4321	-112.178	3.63641	1.72345	71.8002	44.4608	-95.1296	-175.112	-55.9919	141.788	61.0959	40.2644	53.3324	20.3101	-78.1416	99.4188	-82.6661	151.319	-118.1	811.307	-740.624	106.362	19.2467	-70.2635	-73.8044	333.221	-72.3225	334.895	-51.9784	106.707	-78.5684	28.1862	-147.732	25.7288	-14.4405	104.813	-129.448	99.8237
4322	-110.594	3.64258	1.71998	71.8413	44.4828	-94.9829	-176.038	-55.3544	141.624	61.5336	40.0475	53.9295	19.5031	-77.5127	101.988	-85.3324	151.08	-117.733	810.317	-740.166	106.041	19.9159	-70.6364	-71.4998	327.789	-66.3672	323.414	-40.2873	105.439	-78.9493	33.0285	-153.839	29.1363	-15.9305	106.157	-129.648	98.7909
4323	-97.6647	3.63077	1.70333	72.111	44.8459	-95.2585	-175.491	-55.4587	142.194	60.5324	40.2994	53.7723	19.3829	-77.4944	100.848	-84.22	151.357	-117.484	811.123	-741.124	104.793	21.0741	-70.8337	-72.692	331.571	-70.0051	326.9	-44.0742	106.263	-79.7847	36.8174	-157.206	28.7285	-14.4672	105.837	-129.496	97.6887
4324	-111.686	3.63355	1.67566	71.3532	44.2232	-94.6608	-174.658	-57.3106	141.052	62.7136	39.8548	54.1863	21.111	-79.1618	104.901	-88.0136	150.586	-117.974	811.725	-741.697	106.506	19.4989	-70.5622	-73.4808	332.814	-71.5037	331.629	-49.0558	106.797	-79.0702	35.3407	-157.531	29.7332	-15.4977	107.311	-129.712	97.536
4325	-96.344	3.63155	1.6207	70.2523	46.1991	-95.0827	-175.538	-55.7474	141.911	61.149	40.1169	54.5188	20.292	-78.404	106.443	-89.6788	150.596	-117.764	811.393	-742.162	108.962	17.9639	-71.4544	-65.9417	312.979	-51.909	310.747	-27.2169	101.498	-79.9622	42.6352	-164.524	25.7067	-9.68187	107.254	-128.805	95.7215
4326	-108.112	3.6288	1.64885	70.8619	43.9498	-94.6081	-177.563	-54.7346	141.504	62.5198	39.4748	54.8026	20.0507	-78.4495	107.566	-90.8363	150.677	-117.874	811.903	-742.519	106.644	19.8882	-71.0927	-72.6918	330.887	-69.5227	329.921	-47.6234	106.223	-79.0742	40.3432	-164.644	34.2352	-17.3816	108.294	-128.813	95.4514
4327	-105.035	3.63233	1.62265	70.5821	44.1364	-94.8571	-175.739	-55.7983	141.46	61.8395	40.0424	54.975	20.0243	-78.4024	108.572	-91.9114	150.695	-117.516	811.456	-742.226	107.976	18.6188	-71.1926	-73.2441	331.084	-70.2123	334.469	-52.0198	106.519	-78.9869	40.4723	-165.443	32.7363	-16.053	109.35	-129.346	95.102
4328	-92.5897	3.64114	1.5759	69.6075	44.3203	-94.6692	-175.57	-56.619	141.024	62.9085	39.6187	55.975	19.2032	-77.6222	113.96	-97.5345	150.335	-117.483	812.037	-742.817	107.16	19.2532	-70.9846	-68.3391	317.528	-56.6824	316.674	-32.8333	103.23	-78.8871	44.0167	-170.803	36.4614	-17.497	110.991	-129.428	93.4691
4329	-92.4134	3.63864	1.58732	70.3983	44.1546	-94.8468	-175.745	-56.2727	141.53	62.2432	39.6613	55.7718	20.3867	-78.4082	113.678	-97.1553	149.961	-117.047	810.594	-741.9	106.382	20.3439	-71.2024	-73.0775	330.202	-69.4163	333.68	-50.9607	106.448	-79.2449	43.3229	-169.344	35.3166	-16.7698	110.209	-129.432	93.5413
4330	-88.8772	3.64771	1.58399	70.1477	44.1467	-95.0009	-176.965	-54.7351	141.532	61.8728	39.7291	56.1382	19.5669	-77.4824	115.022	-98.6594	149.69	-116.477	808.86	-740.7	107.25	19.8695	-71.5645	-73.1029	329.106	-68.6751	336.016	-53.1986	106.414	-79.0025	42.5534	-169.257	35.7871	-17.1436	111.005	-129.786	93.2169
4331	-78.5313	3.66556	1.55394	69.7006	43.9237	-95.0981	-175.408	-55.9239	141.485	61.5852	40.057	56.6135	18.7317	-76.8188	116.869	-100.616	149.519	-116.494	808.713	-740.614	110.508	16.7819	-71.5097	-73.1287	327.967	-67.8571	338.133	-55.2083	106.39	-78.5101	41.7704	-169.432	35.3403	-16.8181	111.918	-130.205	93.0454
4332	-56.4902	3.68903	1.50561	68.5693	44.1484	-94.5071	-178.439	-54.3532	140.668	63.7332	39.0797	57.2402	18.1671	-76.7031	119.646	-103.356	149.221	-117.567	812.237	-743.313	111.934	14.7011	-70.7576	-65.9738	306.533	-47.0681	315.988	-30.7408	101.397	-77.7746	40.8398	-169.862	35.5809	-17.0301	112.688	-130.27	93.5813
4333	-71.3021	3.67732	1.55461	69.1031	42.4543	-93.6842	-176.81	-54.9428	141.832	62.1124	40.3339	57.4459	19.1783	-76.9047	123.086	-106.809	148.449	-117.043	811.406	-742.967	114.234	12.805	-71.1008	-73.1232	328.765	-68.3285	335.259	-52.1613	106.394	-77.314	37.2086	-166.943	37.6206	-19.7034	113.039	-130.402	94.3348
4334	-62.712	3.69038	1.48683	68.206	43.1441	-94.738	-175.246	-57.0264	140.818	63.1474	39.5423	57.5795	18.1832	-76.479	121.595	-105.288	148.624	-117.073	812.498	-744.06	116.756	10.2579	-70.9324	-66.4526	309.075	-49.2691	315.685	-30.5538	101.753	-77.1163	35.9222	-166.016	35.9248	-18.5526	113.036	-130.153	94.3286
4335	-51.9361	3.69248	1.48894	68.7889	41.7547	-94.8277	-176.073	-55.7644	141.149	62.3934	39.7936	57.7707	17.4056	-75.7619	121.975	-105.765	148.632	-117.117	814.02	-745.378	120.075	6.84835	-70.8674	-73.1647	329.572	-68.989	334.258	-51.2626	106.431	-76.6075	34.2676	-165.3	36.1925	-19.2939	113.621	-130.172	94.8869
4336	-33.2068	3.71	1.43753	67.578	42.3337	-94.6585	-174.896	-57.2321	140.777	63.0893	39.7106	58.204	17.1248	-75.4322	124.201	-107.97	148.124	-117.673	816.679	-747.478	123.162	3.388	-70.3289	-66.617	310.334	-50.3388	315.024	-30.0676	101.879	-76.5035	34.0765	-165.471	34.3023	-17.6866	113.692	-129.973	94.817
4337	-30.4267	3.716	1.44378	68.4529	41.7464	-94.8148	-175.541	-56.3479	140.964	62.6464	39.7613	58.3182	17.1631	-75.2324	125.101	-108.909	147.829	-117.621	815.352	-746.419	126.015	1.00501	-70.4475	-72.8542	328.229	-67.7666	334.528	-51.6039	106.29	-76.6982	34.6344	-165.813	33.3037	-16.5951	113.616	-130.007	94.4156
4338	-15.7008	3.70557	1.42603	67.4875	42.6536	-94.3939	-177.119	-55.0312	141.147	62.7955	39.7018	58.2667	17.5375	-75.5109	125.542	-109.092	147.298	-117.554	817.865	-748.914	126.167	0.641731	-70.6264	-65.9639	310.27	-50.1841	314.218	-29.4948	101.384	-76.9702	35.7967	-167.047	31.8288	-15.0636	113.923	-130.064	94.4697
4339	-33.1945	3.69035	1.46741	68.5843	41.2101	-94.3715	-173.561	-57.9481	141.177	62.3204	40.3801	58.4928	17.025	-75.0723	126.356	-110.035	147.437	-116.142	814.649	-747.006	123.788	3.69427	-71.229	-73.0321	330.579	-69.6928	332.258	-49.4553	106.329	-76.659	32.9562	-164.932	36.7698	-19.8791	114.248	-130.225	94.947
4340	31.0084	3.72972	1.41747	68.5541	40.8611	-94.6389	-177.094	-55.2028	141.024	62.9328	39.4928	59.0339	14.8015	-73.9187	127.569	-111.413	148.265	-117.511	818.787	-749.968	126.503	0.212658	-70.3479	-72.8723	329.384	-68.4153	329.356	-46.3076	106.365	-76.9497	31.6612	-162.897	33.8529	-18.1492	113.315	-129.878	95.5764
4341	-38.0186	3.65931	1.4768	68.7438	40.9341	-94.6357	-176.75	-55.6905	140.207	63.8469	39.4144	58.8944	15.0076	-73.179	127.331	-111.292	147.777	-114.867	813.119	-746.736	121.657	6.44136	-72.254	-74.0255	333.786	-72.9123	335.265	-52.4288	106.865	-77.6982	29.5828	-159.417	37.0131	-21.4486	112.156	-129.902	95.4536
4342	-12.2286	3.68266	1.4317	67.1799	42.0332	-94.8495	-177.787	-54.2254	140.669	62.8887	39.5978	59.3537	11.9985	-70.8676	127.621	-111.886	148.508	-116.013	814.683	-747.305	127.627	0.156431	-71.3803	-65.7904	309.087	-49.071	311.677	-26.3651	101.119	-77.9706	32.0832	-162.391	34.8412	-18.8405	113.308	-130.385	94.5241
4343	-26.8173	3.66964	1.45248	68.4801	40.7191	-94.5335	-176.414	-56.0966	140.387	63.7531	39.4298	59.3254	13.3459	-72.1201	128.686	-112.727	148.079	-115.635	814.144	-747.3	126.904	1.18059	-71.5494	-71.6662	327.401	-66.2084	324.906	-41.7893	105.569	-77.8887	36.1991	-168.588	41.6826	-22.3791	115.367	-130.621	92.4469
4344	-31.2072	3.63411	1.50324	68.4229	40.3179	-94.4414	-176.586	-55.5315	140.572	63.2477	39.7688	59.2844	11.6273	-71.1159	126.648	-110.769	148.894	-114.078	811.102	-745.737	122.499	6.26361	-72.7015	-72.7182	330.997	-69.6138	327.459	-44.5798	106.239	-77.8363	36.7917	-170.159	48.764	-27.4573	116.243	-130.809	91.4531
4345	-9.31604	3.64245	1.49368	67.2483	41.2383	-94.3992	-176.336	-55.9368	140.861	63.1264	39.7008	59.3581	11.093	-71.6235	125.782	-109.841	149.661	-114.041	810.605	-745.45	122.227	6.64002	-72.6327	-68.3996	318.669	-57.724	315.533	-31.4201	103.272	-78.121	42.2549	-176.717	51.5557	-27.0506	117.272	-130.769	88.8838
4346	2.40218	3.62268	1.56107	67.9507	40.1511	-92.9622	-174.525	-56.3589	142.521	60.9864	41.4645	59.2213	11.7377	-72.7718	125.337	-109.233	150.059	-113.481	809.661	-745.149	121.619	7.63507	-72.9541	-72.7982	330.767	-69.4761	328.487	-45.5279	106.156	-77.8744	43.0236	-178.38	57.8216	-31.2177	117.366	-130.58	87.9498
4347	-30.4058	3.6291	1.55949	67.5417	39.5455	-92.7166	-175.817	-55.1032	142.596	61.0413	41.348	59.1235	10.3538	-72.4562	121.652	-105.79	151.472	-115.103	813.281	-746.33	125.732	1.7946	-70.9331	-74.0473	330.911	-70.0748	332.574	-49.182	107.173	-78.7762	38.4047	-171.4	52.2299	-28.824	115.94	-130.768	89.7602
4348	-7.38733	3.65354	1.50179	67.9564	40.7185	-93.5166	-176.688	-54.6989	141.969	61.6815	40.6507	59.1823	11.3389	-72.7456	123.221	-107.287	150.562	-115.43	812.862	-745.788	129.432	-1.68112	-70.593	-73.3342	330.448	-69.3209	329.409	-46.2083	106.873	-79.6867	45.4144	-178.35	49.5312	-23.811	116.633	-130.856	87.0659
4349	-24.4431	3.64477	1.46315	66.7685	42.3175	-94.5598	-177.541	-55.007	141.036	63.1813	39.3048	58.7958	12.4536	-73.731	122.604	-106.498	150.462	-115.096	811.511	-745.063	127.657	0.433952	-70.8002	-66.0311	309.274	-49.056	310.197	-24.7907	101.531	-80.3443	42.8546	-174.298	44.7944	-21.0852	115.436	-130.496	88.0712
4350	-34.9133	3.63694	1.47563	68.1195	40.8535	-94.3435	-176.516	-55.2376	141.354	62.3126	39.9964	59.2171	12.3632	-72.6034	126.634	-110.652	149.368	-114.426	810.475	-744.62	128.757	-0.25805	-71.2486	-73.6308	331.401	-70.6611	334.574	-51.6196	106.62	-80.0231	37.9145	-168.894	43.5613	-21.7584	114.84	-130.344	89.3869
4351	-15.7089	3.65891	1.46322	68.4177	41.4985	-94.7812	-175.775	-55.8345	141.159	62.2135	39.949	59.5116	12.5245	-72.2358	128.229	-112.305	148.579	-113.74	807.531	-742.495	130.34	-1.14024	-71.6556	-72.51	328.63	-67.585	329.151	-46.2093	106.152	-80.5588	43.3598	-174.665	45.909	-21.2818	115.592	-130.562	86.8777
4352	-27.7176	3.65964	1.47051	68.7927	42.3154	-94.9055	-175.359	-55.9238	141.469	61.5982	40.185	59.625	12.3027	-71.834	128.82	-112.978	148.401	-113.298	805.402	-740.989	132.349	-2.50877	-72.001	-72.8249	328.994	-68.2137	332.146	-49.1942	106.317	-81.4182	42.6635	-171.935	40.0438	-17.4136	113.826	-130.298	87.9723
4353	-14.7858	3.66417	1.47444	68.8632	42.3802	-94.9733	-176.16	-55.3096	141.363	61.8269	39.9609	60.0216	11.1719	-70.6859	130.503	-114.83	148.285	-112.651	803.061	-739.367	132.546	-2.21947	-72.4499	-71.5403	325.704	-64.8153	327.044	-43.8308	105.54	-81.6238	45.8244	-175.794	44.7661	-19.5776	114.689	-130.457	85.8707
4354	-32.0899	3.63523	1.50289	68.2693	41.4122	-94.3895	-175.643	-54.7397	142.962	59.6257	41.0918	59.8922	10.7946	-70.5946	129.672	-113.992	148.744	-112.571	803.766	-740.068	134.037	-3.7371	-72.431	-73.5075	330.814	-70.185	335.127	-52.0992	106.461	-81.338	40.8566	-170.497	45.0884	-21.7879	113.891	-130.229	87.4568
4355	-3.14813	3.65339	1.46376	67.363	41.8528	-94.7875	-178.158	-53.7922	141.267	62.332	39.5608	60.5854	8.91993	-68.7919	132.682	-117.17	148.466	-112.405	803.536	-739.951	133.575	-3.35306	-72.4659	-67.992	315.699	-55.158	316.521	-32.0683	102.876	-81.2089	44.2346	-175.322	49.9186	-23.4712	115.453	-130.327	84.7774
4356	-1.06143	3.63109	1.41688	66.3863	40.6136	-94.5929	-181.41	-51.6311	141.039	63.4772	38.6552	59.9817	10.6388	-69.8671	130.696	-114.676	147.597	-114.127	810.379	-745.4	134.126	-4.94128	-72.0393	-67.4445	317.853	-56.8311	315.667	-31.8852	102.587	-81.2617	45.7378	-176.768	53.6069	-25.3322	115.348	-130.074	83.3276
4357	-1.55916	3.61983	1.42944	65.9114	38.5672	-92.8673	-174.155	-57.291	142.308	61.7935	41.0068	59.6355	11.2269	-72.3526	126.48	-110.582	150.073	-116.326	816.985	-749.893	136.455	-8.72595	-70.4845	-69.5967	322.395	-61.2737	320.362	-36.8867	104.063	-80.5533	44.8919	-177.105	59.6158	-29.4875	115.996	-130.1	81.7875
4358	-23.2278	3.60024	1.42385	65.849	38.0932	-92.527	-173.613	-58.0081	141.671	62.6321	41.0496	59.5164	11.9148	-71.7938	128.248	-112.05	148.395	-116.318	816.652	-749.848	137.817	-9.64455	-70.7451	-71.31	327.418	-66.7528	331.35	-48.2063	105.09	-80.3835	42.3728	-174.47	58.1817	-29.6672	115.25	-129.921	82.6879
4359	-3.18492	3.61682	1.40513	65.9533	38.0011	-92.9862	-173.971	-57.8983	141.144	63.1476	40.624	59.8906	11.4424	-71.0532	129.848	-113.907	148.091	-116.207	815.46	-748.889	139.799	-11.2691	-70.7732	-71.0521	326.894	-65.8626	326.886	-43.8121	105.2	-80.2951	44.6626	-177.536	62.0459	-31.3747	116.134	-130.164	80.9135
4360	-18.3808	3.60502	1.39695	66.166	38.4054	-94.8487	-175.308	-56.8026	141.403	62.4725	39.5627	59.5014	12.7424	-71.6837	128.366	-112.48	147.858	-114.643	811.05	-746.271	137.476	-7.89611	-71.8744	-71.0866	326.841	-65.7627	325.945	-42.8004	105.254	-81.341	48.2776	-180.169	66.7697	-33.7538	115.795	-130.442	78.485
4361	-28.6884	3.5745	1.44406	65.1966	37.1566	-94.4242	-175.699	-55.8241	141.588	61.9091	40.1722	59.4427	12.2582	-71.8582	126.926	-111.114	148.683	-114.1	808.481	-744.541	140.17	-9.86426	-72.3481	-73.9876	332.283	-71.6185	337.519	-54.7136	106.827	-80.6678	43.2408	-175.556	71.5942	-39.2008	115.915	-130.595	78.8085
4362	-81.8158	3.56943	1.38334	65.1679	37.4035	-94.7933	-177.891	-53.9333	141.279	62.1868	39.731	59.4304	11.5409	-70.3761	128.828	-112.84	147.721	-114.654	810.196	-746.171	142.483	-11.9267	-73.0983	-67.0645	315.484	-55.5601	324.565	-39.9212	101.605	-80.8174	41.1172	-172.941	68.5313	-37.383	114.857	-130.157	79.0456
4363	-78.9841	3.57432	1.38762	64.3892	35.5793	-94.6066	-176.864	-54.9101	140.927	62.5381	39.906	59.5936	11.8318	-70.7718	129.561	-113.563	147.654	-115.124	808.109	-743.938	150.452	-19.42	-72.45	-70.7986	324.412	-63.8526	329.798	-46.1788	104.548	-79.6931	39.131	-172.515	78.0005	-45.1964	115.706	-130.442	78.485
4364	-57.2919	3.59385	1.37743	64.4407	35.4389	-94.9002	-175.12	-56.0092	141.547	61.3672	40.3476	59.7377	12.6731	-71.427	131.199	-115.293	147.569	-115.314	806.161	-741.981	156.444	-24.9617	-72.0946	-71.9707	327.006	-66.2354	330.829	-47.4705	105.511	-79.4634	37.5182	-171.409	78.356	-45.7929	116.008	-130.442	78.485
4365	-59.5235	3.60617	1.36275	64.1786	35.0993	-94.7996	-175.455	-56.2959	141.27	62.2075	39.9115	60.004	12.0853	-71.2392	131.468	-115.584	147.714	-115.626	810.158	-745.462	153.038	-22.4607	-71.7602	-72.4103	328.17	-67.5121	332.733	-49.5542	106.039	-78.9431	36.0487	-170.991	76.6361	-44.3151	117.225	-130.697	78.626
4366	-43.6206	3.62879	1.35556	64.325	35.336	-95.0948	-174.636	-56.4157	141.64	61.1765	40.3491	60.0391	12.2653	-71.4234	131.434	-115.529	147.66	-115.632	810.15	-745.252	155.032	-24.5483	-71.5919	-72.4888	328.149	-67.6289	333.627	-50.53	106.223	-78.6885	33.4849	-168.967	72.8524	-42.1561	117.793	-130.805	79.9269
4367	-55.2711	3.62368	1.33502	63.9976	34.4667	-94.7409	-175.129	-57.0055	140.788	63.0916	39.5757	60.3942	11.5757	-70.6181	133.093	-117.38	147.429	-116.228	813.562	-747.893	154.216	-24.4839	-70.9604	-71.6785	326.294	-65.6352	329.363	-46.0775	105.748	-78.3748	33.4047	-169.162	76.5934	-44.2179	117.92	-130.442	78.485
4368	-63.8784	3.60865	1.32483	64.0494	34.539	-95.0335	-175.741	-56.2442	141.648	62.0956	39.5122	60.3691	11.0656	-69.9563	132.486	-116.978	147.567	-116.242	814.965	-749.107	153.838	-24.4842	-70.7872	-71.1225	324.896	-64.365	328.139	-44.5354	105.279	-79.7134	33.9141	-167.82	74.2597	-42.8114	116.708	-130.442	78.485
4369	-59.2484	3.6132	1.31837	63.9605	34.2958	-94.9441	-175.6	-56.1236	141.448	61.9959	39.8662	60.2021	11.7229	-70.3795	131.866	-116.302	147.427	-116.481	816.389	-750.219	153.975	-24.987	-70.5201	-70.7705	324.185	-63.6538	326.893	-43.1406	105.007	-79.2585	33.013	-167.745	74.7675	-43.0343	117.317	-130.442	78.485
4370	-49.7804	3.62264	1.31043	63.7353	33.8412	-95.0361	-175.92	-55.5812	141.407	61.7817	39.9816	60.034	12.401	-71.0162	131.175	-115.513	147.409	-117.138	815.811	-749.205	159.205	-29.9602	-70.0301	-71.7386	326.493	-65.7105	328.749	-45.2805	105.481	-78.5849	31.3485	-166.949	76.6364	-44.5637	117.777	-130.442	78.485
4371	-45.1977	3.63339	1.2983	63.753	33.7132	-94.9483	-176.574	-55.3476	141.238	62.3305	39.6666	59.9591	12.6722	-71.4794	130.707	-114.957	147.564	-117.932	818.387	-750.995	159.633	-30.9748	-69.4477	-71.8755	327.777	-66.8755	328.389	-45.0653	105.742	-78.1848	30.7005	-167.206	75.3861	-43.2282	118.627	-130.442	78.485
4372	-31.0646	3.65016	1.27662	63.9053	34.2252	-95.0924	-175.016	-56.4144	141.927	61.2791	40.0422	60.0587	12.0143	-70.9826	130.704	-115.031	147.789	-118.37	820.259	-752.194	160.271	-32.1539	-68.8409	-72.2034	329.098	-68.2186	329.621	-46.3641	106.012	-79.0493	32.451	-168.317	71.179	-39.6384	118.264	-130.442	78.485
4373	-55.6527	3.62424	1.2657	63.6999	33.6941	-94.8248	-177.207	-55.3308	140.765	63.398	39.1248	60.0107	12.3792	-70.939	130.996	-115.424	147.531	-118.548	823.326	-754.816	157.449	-30.0526	-68.6247	-71.4326	326.914	-66.1138	327.499	-44.0443	105.496	-79.8519	31.2713	-165.771	71.0145	-40.0812	117.554	-130.442	78.485
4374	-51.6758	3.62253	1.26921	63.4672	33.305	-94.8823	-176.633	-55.5215	140.76	63.0305	39.4592	59.6745	14.0083	-72.4675	130.61	-114.801	147.479	-118.673	821.277	-752.867	161.551	-33.6284	-68.5071	-72.3976	328.813	-67.9184	330.222	-46.9406	105.843	-79.1872	29.3485	-164.687	73.6065	-42.3783	117.982	-130.442	78.485
4375	-40.226	3.63157	1.27255	63.5259	33.5955	-95.0454	-177.16	-54.705	140.941	62.5036	39.6196	59.6507	14.0878	-72.624	130.318	-114.466	147.494	-118.28	821.689	-753.463	160.01	-32.2515	-68.747	-72.8114	330.152	-69.3344	332.348	-49.3702	106.364	-79.4075	29.4587	-164.999	71.6514	-40.7462	118.922	-130.972	78.5396
4376	-50.8536	3.62668	1.25751	63.3228	33.0595	-94.7458	-177.87	-54.9701	140.109	64.2601	38.9147	59.7628	14.2576	-72.5829	131.348	-115.476	147.089	-118.606	824.184	-755.441	158.962	-31.8176	-68.3056	-72.1653	328.367	-67.5464	330.005	-46.8417	106.008	-79.4175	28.1333	-163.464	72.3101	-41.4476	118.316	-130.442	78.485
4377	-53.8589	3.62025	1.25262	63.3525	33.018	-94.7977	-176.902	-55.6753	140.451	63.7364	39.1389	59.6873	14.4719	-72.5838	131.402	-115.633	147.113	-119.059	823.256	-754.316	162.473	-35.1538	-67.9996	-73.4593	332.48	-71.5109	333.505	-50.9673	107.12	-79.9694	27.25	-161.838	71.6661	-41.2642	118.143	-130.442	78.485
4378	-47.3665	3.63263	1.25241	63.2832	32.621	-94.8777	-174.456	-57.2394	140.927	62.5132	39.9634	59.6585	14.3989	-72.6706	130.726	-114.945	147.309	-119.43	821.963	-752.914	166.75	-39.1092	-67.8182	-70.7193	323.518	-62.6639	324.607	-41.2306	105.056	-78.6226	24.6852	-160.689	75.8117	-44.7462	118.813	-130.442	78.485
4379	-48.9431	3.59943	1.26899	63.012	32.1362	-95.0947	-174.42	-56.7983	141.666	61.3324	40.2439	59.369	15.1867	-73.0474	130.096	-114.303	147.234	-119.186	819.297	-750.952	170.446	-41.9261	-68.2254	-74.0823	333.859	-72.8966	335.567	-53.0414	107.186	-78.3746	22.8774	-159.046	78.4028	-47.4366	119.006	-130.442	78.485
4380	-59.9396	3.61319	1.24535	62.4197	30.8163	-94.9449	-180.139	-52.9041	140.154	64.2404	38.5813	59.4316	14.7925	-72.7683	129.763	-114.006	147.306	-120.086	828.126	-758.263	163.628	-36.9947	-67.663	-70.8695	323.463	-62.5968	325.125	-41.7899	105.03	-77.0769	21.0247	-158.792	80.9282	-49.3034	119.93	-130.442	78.485
4381	-59.2963	3.59839	1.24334	62.5248	31.1598	-95.1709	-174.875	-56.4267	142.078	61.011	40.1073	59.3787	14.7193	-72.5262	129.339	-113.715	147.429	-119.595	826.683	-757.29	166.047	-38.9923	-67.8664	-72.391	328.982	-68.0998	330.36	-47.0671	105.839	-78.1751	22.5203	-159.083	78.6183	-47.6819	118.885	-130.442	78.485
4382	-40.0613	3.62086	1.23743	62.6128	31.3067	-95.1874	-174.476	-56.4687	141.567	61.1332	40.4068	59.3068	15.2067	-72.9835	129.159	-113.426	147.299	-119.675	827.068	-757.341	166.555	-39.7735	-67.6503	-73.3358	332.329	-71.3175	332.756	-50.0584	106.797	-77.8824	22.2459	-159.648	77.6682	-46.5899	119.83	-130.442	78.485
4383	-56.6241	3.62208	1.24434	62.4332	30.6252	-95.1547	-180.572	-52.3848	140.449	63.8606	38.4711	59.9479	13.1582	-71.4728	130.617	-115.378	148.061	-120.05	827.924	-757.239	166.497	-40.5932	-66.8731	-73.3859	329.582	-68.9089	330.267	-46.3999	106.908	-77.3234	20.1728	-157.927	80.4663	-49.2248	119.926	-130.442	78.485
4384	-72.8736	3.60056	1.22223	62.2878	30.4942	-95.1735	-179.682	-53.1755	141.153	63.1826	38.5641	59.827	13.0546	-71.094	130.08	-115.045	148.114	-119.855	833.245	-762.328	160.781	-35.7809	-66.9977	-72.2692	327.232	-66.6449	328.801	-44.8904	106.079	-79.0188	21.1682	-156.68	76.7162	-46.6778	118.558	-130.442	78.485
4385	-70.0189	3.58044	1.23376	62.4995	30.7799	-95.1661	-178.09	-54.1815	141.095	62.7225	39.1439	59.1331	16.4531	-73.7509	130.059	-114.436	147.209	-120.139	826.36	-756.433	170.474	-43.4601	-67.4467	-72.3551	328.781	-67.93	330.029	-46.6402	105.799	-79.1126	19.5852	-154.636	78.7687	-48.8954	118.122	-130.442	78.485
4386	-62.1835	3.59424	1.22128	62.3337	30.5728	-94.9822	-175.748	-56.1593	140.985	62.5952	39.6649	59.1148	16.6769	-73.9909	129.993	-114.298	147.114	-120.027	830.251	-759.935	166.528	-40.4116	-67.2938	-73.3261	332.215	-71.2242	332.827	-50.1103	106.815	-78.8051	19.5444	-155.633	77.2204	-47.299	119.641	-130.876	78.6569
4387	-61.9467	3.5991	1.21372	60.6838	30.9955	-95.0527	-180.319	-52.8825	140.353	64.2131	38.3502	59.3776	15.169	-72.7408	130.38	-114.916	147.471	-120.643	832.064	-761.187	166.318	-40.6337	-67.0151	-66.5727	312.567	-52.1333	312.607	-27.8547	102.059	-78.2147	17.6541	-154.104	79.3059	-49.0077	119.604	-130.442	78.485
4388	-71.4265	3.58515	1.22654	62.0346	29.7087	-95.2255	-178.647	-53.7298	141.115	62.7285	39.0735	59.1732	15.9843	-73.1764	129.739	-114.283	147.307	-120.546	830.311	-759.927	168.899	-42.5673	-67.2779	-71.4637	326.089	-65.2972	327.655	-44.1626	105.339	-77.6614	16.4094	-153.437	82.0246	-51.4347	119.59	-130.442	78.485
4389	-59.4974	3.5941	1.22699	62.1672	30.0633	-95.2131	-176.201	-55.3339	141.361	61.8083	39.8485	59.0348	16.6639	-73.7239	129.337	-113.817	147.229	-120.982	827.859	-757.334	173.816	-46.9986	-66.9828	-71.9447	327.639	-66.8438	329.284	-45.7965	105.535	-77.2796	16.1299	-153.735	82.1023	-51.345	119.863	-130.442	78.485
4390	-52.3165	3.60556	1.21658	61.982	29.9556	-95.1616	-174.9	-56.3248	141.525	61.4283	40.1799	58.8688	17.4734	-74.3852	128.877	-113.27	147.119	-121.31	829.709	-758.719	172.733	-46.3832	-66.6414	-73.2445	331.314	-70.4118	333.104	-50.2434	106.601	-77.099	16.4287	-154.514	81.303	-50.4349	120.324	-130.442	78.485
4391	-46.341	3.62145	1.20315	60.6458	30.4944	-95.1872	-179.672	-52.9091	140.671	63.2922	38.8576	58.8061	17.7126	-74.6147	128.565	-112.885	147.036	-121.471	835.542	-763.821	167.339	-42.221	-66.4266	-67.3004	314.619	-54.1067	314.927	-30.3866	102.535	-76.9238	16.7132	-155.511	79.8488	-48.8094	121.002	-130.442	78.485
4392	-64.8844	3.60073	1.2012	61.9957	29.8469	-95.1927	-178.359	-53.9361	140.937	62.8719	39.0793	58.793	17.5414	-74.3196	128.567	-113.04	147.146	-121.219	836.417	-764.675	166.092	-41.2242	-66.4605	-71.3734	326.793	-65.9732	327.511	-44.195	105.481	-78.0717	16.968	-154.477	77.7477	-47.4429	121.203	-131.303	78.4512
4393	-72.0139	3.58866	1.19084	61.8637	29.5729	-95.1449	-175.739	-56.0115	141.729	61.7612	39.6555	58.9961	16.1989	-73.1774	128.78	-113.6	147.71	-121.143	837.837	-765.992	164.738	-40.2268	-66.3489	-73.115	332.081	-71.2043	332.92	-50.2085	106.809	-79.0852	17.3266	-153.216	76.4218	-46.9097	119.437	-130.442	78.485
4394	-55.5622	3.61126	1.18866	60.9377	30.8865	-95.2069	-175.122	-56.0833	141.503	61.4156	40.1408	58.9898	16.1961	-73.2321	128.684	-113.422	147.632	-120.743	837.846	-766.027	163.832	-39.4898	-66.3763	-66.9324	314.043	-53.7991	315.516	-30.8351	102.387	-79.1581	17.6927	-153.894	74.627	-45.2	119.75	-130.442	78.485
4395	-81.2499	3.56455	1.20165	61.8666	29.4713	-95.0385	-175.362	-56.4921	141.312	62.2745	39.6427	58.8566	17.0298	-73.6218	128.708	-113.426	147.222	-121.471	833.198	-761.605	172.413	-46.7997	-66.0978	-74.2333	334.621	-73.6217	335.675	-53.2597	107.381	-78.978	14.9292	-150.506	79.0611	-49.703	119.403	-130.492	78.4895
4396	-80.3344	3.58147	1.19364	61.5534	28.9379	-95.2097	-178.21	-53.9777	141.008	62.6765	39.2184	58.79	17.224	-73.6313	128.538	-113.269	147.098	-121.066	838.574	-766.702	165.606	-41.113	-66.2184	-70.3576	322.091	-61.4111	324.571	-41.1964	104.802	-78.4792	13.9843	-150.386	79.9807	-50.3938	119.903	-130.442	78.485
4397	-70.8488	3.58782	1.19263	61.4471	28.8822	-95.2943	-179.533	-52.8189	140.898	62.8407	39.0045	58.6477	17.7791	-74.0926	128.335	-113.033	147.16	-121.014	840.772	-768.542	163.592	-39.6843	-66.0762	-72.9443	330.279	-69.4441	332.426	-49.7694	106.668	-78.3452	14.5286	-151.675	78.1332	-48.443	120.664	-130.442	78.485
4398	-60.6297	3.60813	1.1813	60.589	30.2501	-95.2329	-180.67	-52.2048	141.039	63.1828	38.5603	58.9097	16.2545	-73.1998	128.782	-113.589	147.86	-122.018	841.186	-768.193	166.387	-42.6665	-65.4484	-67.4413	314.607	-54.0708	314.983	-30.6515	102.72	-78.9075	15.8551	-152.481	75.6402	-46.2664	120.327	-130.442	78.485
4399	-57.4977	3.61553	1.17763	62.0133	29.6958	-95.1798	-177.58	-54.4114	141.154	62.377	39.4373	58.7397	17.2612	-74.0268	128.551	-113.229	147.689	-121.657	841.986	-768.927	165.155	-41.7397	-65.4005	-70.9422	325.15	-64.1714	324.79	-41.6462	105.378	-79.0181	16.2727	-153.178	74.717	-45.2607	120.666	-130.442	78.485
4400	-21.6793	3.65848	1.1506	60.5658	29.4527	-95.2207	-175.379	-56.0178	142.031	61.1153	39.9615	58.0898	17.733	-75.2737	124.56	-109.428	149.527	-124.36	848.741	-773.234	164.25	-42.4117	-64.0952	-68.4128	317.77	-57.0238	317.334	-33.3598	103.473	-76.6615	15.8659	-155.749	76.8971	-46.1049	122.241	-130.442	78.485
4401	14.048	3.75774	1.1954	60.8621	30.6827	-95.1531	-175.397	-56.0887	141.621	61.5702	39.967	60.2614	13.532	-76.022	122.773	-109.743	156.294	-123.835	850.596	-775.317	162.199	-40.5387	-64.3984	-70.8379	314.605	-53.8842	313.198	-28.483	105.566	-77.772	17.6143	-157.306	71.7646	-42.1741	124.311	-132.573	79.2586
4402	2.42116	3.76078	1.20291	62.1273	30.4229	-95.3956	-176.384	-54.7836	141.931	60.8967	40.0378	60.1487	14.0183	-76.0415	123.214	-110.024	155.674	-123.642	849.611	-774.44	162.946	-41.09	-64.4779	-73.1485	322.198	-61.2991	322.264	-38.502	107.256	-78.0642	18.4084	-157.324	70.0737	-40.5782	122.264	-130.751	78.9764
4403	-13.8231	3.75052	1.17409	62.3627	31.8547	-95.3615	-175.853	-55.3299	142.385	60.5301	40.0694	59.6714	15.9035	-77.1382	123.322	-109.764	154.843	-123.414	852.268	-777.001	161.409	-39.905	-64.5113	-71.8265	321.172	-60.2822	320.931	-37.1092	106.132	-80.6941	23.057	-159.044	62.499	-34.1416	120.394	-130.442	78.485
4404	-15.3842	3.75643	1.18009	61.742	32.8548	-95.5801	-179.551	-52.5719	142.326	61.3518	39.0116	61.4014	12.8035	-71.8248	129.132	-116.844	153.169	-121.298	856.271	-782.736	154.263	-32.4706	-66.5691	-70.8272	315.582	-54.8938	316.832	-32.273	106.936	-82.5884	25.1799	-160.22	57.8538	-31.0431	123.644	-134.495	79.0973
4405	-50.4146	3.71068	1.16788	62.5076	31.3648	-95.2117	-175.798	-55.8251	141.868	61.4879	39.7404	61.2468	12.779	-71.3413	128.847	-116.577	152.727	-120.056	858.707	-785.917	150.008	-28.425	-67.1756	-72.9778	324.6	-63.6887	325.6	-41.9932	107.96	-82.2248	23.2252	-157.356	60.7218	-33.5724	120.347	-131.721	78.7777
4406	-66.1744	3.69333	1.13689	61.7406	33.2686	-95.3102	-175.927	-55.4676	142.183	60.9249	39.9286	59.9474	15.8031	-73.2301	126.827	-113.74	151.536	-120.87	860.48	-787.259	151.58	-29.971	-67.1125	-67.5714	314.728	-54.1664	315.993	-31.3694	103.392	-83.2708	26.3739	-158.911	54.3337	-27.6857	118.118	-130.442	78.485
4407	-66.2924	3.68997	1.13625	63.0725	33.1761	-95.33	-175.123	-55.8996	141.994	60.7815	40.21	59.6826	16.4474	-73.8607	126.245	-113.057	151.598	-121.606	859.037	-785.168	155.143	-33.5151	-66.3526	-73.3796	332.015	-71.0042	333.303	-50.6091	107.339	-83.8847	27.044	-158.743	50.9653	-24.877	118.024	-130.442	78.485
4408	-73.143	3.70098	1.1336	63.6602	34.2364	-95.0843	-176.806	-55.2627	141.017	62.6504	39.4644	59.0453	18.8235	-76.3001	125.844	-111.944	151.117	-122.853	858.496	-783.511	158.919	-37.6032	-65.1804	-72.0165	327.549	-66.7016	329.085	-45.9584	106.119	-83.9527	26.1068	-157.297	44.7364	-21.1906	117.423	-130.335	80.7888
4409	-69.7083	3.69847	1.12169	62.5438	35.1419	-95.0118	-175.162	-56.3567	141.082	62.1388	40.0247	58.5762	20.4838	-77.4867	124.766	-110.554	150.571	-122.612	858.892	-783.806	157.73	-36.6827	-64.9886	-67.6744	315.319	-54.8955	316.576	-32.0552	102.97	-84.5521	30.6592	-161.773	46.5653	-20.6709	117.722	-130.442	78.485
4410	-76.1407	3.68244	1.13344	63.826	34.8259	-94.9317	-177.941	-54.0375	141.435	62.182	39.5803	58.372	21.0057	-78.3107	123.978	-109.513	150.559	-123.125	855.966	-780.902	160.853	-39.1935	-64.7068	-71.0585	325.374	-64.5377	325.164	-41.6042	105.047	-84.4001	31.6635	-162.973	47.1631	-20.9247	117.718	-130.442	78.485
4411	-84.8492	3.66634	1.13721	63.8759	34.8406	-94.9368	-179.817	-52.3209	141.328	62.3566	39.3688	58.0418	21.5342	-78.9538	122.635	-108.056	150.851	-123.028	856.404	-781.367	159.734	-38.1349	-64.8094	-71.1844	325.729	-64.8388	325.024	-41.4822	105.035	-84.6981	32.3757	-163.279	47.3814	-21.1228	117.4	-130.442	78.485
4412	-106.32	3.63017	1.14256	63.6457	34.1991	-94.8186	-177.003	-54.3561	141.535	61.597	40.1474	57.6801	22.0891	-79.5661	121.303	-106.58	151.049	-121.95	856.647	-782.244	155.528	-33.9064	-65.476	-71.6929	327.209	-66.2432	326.183	-42.7708	105.317	-84.7512	32.0982	-162.63	50.319	-23.8909	116.948	-130.442	78.485
4413	-117.129	3.61099	1.15037	63.4462	34.3488	-95.1558	-178.263	-53.3041	141.577	61.5968	39.7639	57.2932	22.5743	-80.1001	119.789	-104.839	151.068	-121.915	854.765	-780.635	155.397	-33.3822	-65.6102	-73.5703	331.805	-71.2288	335.434	-52.2792	106.335	-84.7812	29.9172	-159.872	47.7604	-23.3114	116.368	-130.457	79.8797
4414	-96.9523	3.6438	1.12087	62.3478	34.9727	-95.108	-177.179	-55.0019	141.315	62.4968	39.2835	57.6668	20.6999	-78.5231	121.299	-106.277	150.719	-123.125	854.757	-779.503	159.591	-37.9467	-64.6183	-67.4321	314.61	-54.2022	315.647	-31.0093	102.374	-84.9273	32.0964	-162.33	49.6966	-23.7416	116.647	-130.442	78.485
4415	-98.3598	3.64223	1.11827	63.5386	34.5231	-95.0603	-175.68	-55.9723	141.046	62.2772	39.8421	57.3816	22.0951	-79.5329	120.967	-105.75	150.343	-121.856	857.776	-782.774	154.521	-33.6153	-64.9688	-70.6589	324.01	-63.3453	325.453	-41.7659	104.724	-85.1199	32.7314	-162.856	48.8254	-22.8532	116.659	-130.442	78.485
4416	-106.476	3.61867	1.13423	64.2362	35.5881	-94.3999	-174.438	-56.4409	142.272	60.7284	40.7942	57.0342	23.6472	-80.865	120.188	-104.721	150.014	-123.352	851.839	-776.067	163.554	-41.9641	-63.7575	-72.4981	330.07	-69.0163	328.576	-45.3826	105.778	-85.8153	34.8329	-163.819	45.6127	-19.5885	116.339	-130.442	78.485
4417	-110.627	3.61417	1.14095	64.1229	35.5004	-94.9857	-177.018	-54.5165	141.51	61.7247	39.9103	56.8206	23.9828	-81.2906	119.131	-103.476	149.941	-121.498	854.56	-779.784	154.775	-33.613	-64.8168	-72.1116	328.372	-67.49	328.424	-45.0909	105.572	-85.737	34.4067	-163.497	45.3739	-19.7368	116.607	-130.738	78.8811
4418	-119.351	3.57946	1.17809	64.3973	35.8944	-94.564	-176.501	-54.09	143.014	59.7383	40.7368	57.4692	20.999	-79.0886	119.193	-104.13	150.959	-121.154	849.797	-775.804	156.019	-33.8193	-65.3353	-74.1485	333.592	-72.836	335.033	-52.0508	106.963	-86.8018	34.6923	-161.572	43.3122	-18.7853	115.554	-131.191	79.6665
4419	-127.444	3.59473	1.16583	64.2695	35.3541	-94.7106	-179.922	-53.051	140.13	64.2718	38.7625	57.2879	20.0165	-78.8225	117.497	-102.206	151.198	-121.426	853.802	-779.228	151.987	-30.676	-65.1083	-72.9696	329.445	-68.5912	330.823	-47.8102	106.284	-85.3937	31.0771	-159.473	43.4997	-20.3461	116.238	-131.061	81.4968
4420	-119.608	3.60403	1.15491	63.068	37.0644	-94.9368	-175.215	-56.4044	141.298	62.0794	39.9692	56.9527	20.9055	-79.3197	116.817	-101.372	150.906	-120.505	856.033	-781.62	148.149	-27.3981	-65.3158	-66.089	309.52	-49.555	312.564	-27.2386	101.37	-85.2886	31.8399	-160.572	40.2964	-17.6898	116.914	-131.328	81.9401
4421	-120.881	3.60346	1.15518	64.0363	35.9556	-94.2674	-174.908	-56.8992	141.15	62.5879	40.1762	57.0604	20.5521	-79.2815	117.52	-101.933	150.832	-121.427	855.286	-780.105	152.489	-31.7423	-64.5976	-70.2104	321.884	-61.1919	322.358	-38.4237	104.411	-85.2357	34.5844	-163.964	43.7774	-19.3892	116.666	-130.738	80.7202
4422	-114	3.59817	1.15689	64.332	36.342	-94.1892	-175.634	-56.4523	140.551	63.3809	39.9632	56.8109	22.0583	-80.5055	117.488	-101.65	150.45	-120.459	857.586	-782.773	148.084	-27.7536	-65.0472	-73.4297	331.249	-70.5463	333.871	-50.8387	106.593	-85.4613	35.3197	-164.435	40.3318	-16.6425	116.788	-130.867	81.1478
4423	-114.521	3.59343	1.15823	63.6721	37.2718	-94.347	-178.757	-54.0182	140.242	64.1483	39.1732	56.1742	23.9694	-81.8136	117.568	-101.008	149.374	-121.404	854.859	-780.021	151.189	-29.972	-65.153	-66.967	315.7	-54.913	315.298	-31.3253	102.091	-85.2319	34.1987	-163.141	38.9237	-16.0846	115.237	-129.52	82.3778
4424	-102.813	3.59143	1.14289	64.3982	36.3299	-94.4485	-177.097	-55.2578	140.24	63.7966	39.5198	55.8151	25.6928	-83.1421	117.04	-100.263	149.031	-120.626	857.125	-782.181	147.713	-27.3423	-65.0119	-71.8366	329.432	-68.1706	328.265	-45.5969	105.604	-85.6013	38.4826	-168.261	44.2521	-17.9414	117.011	-130.352	79.1258
4425	-105.455	3.5905	1.12714	64.0849	36.5212	-94.9635	-176.719	-55.543	140.938	62.9402	39.344	55.4809	27.4704	-84.3061	117.115	-100.07	148.455	-120.193	857.951	-782.958	146.31	-26.4082	-64.7258	-73.2292	331.942	-71.1098	335.143	-52.4778	106.394	-86.2032	38.061	-166.738	42.2836	-16.5762	116.399	-130.435	78.8585
4426	-93.1741	3.61608	1.12219	63.9203	36.1443	-95.0267	-174.908	-56.4775	141.016	62.116	40.0674	55.7728	26.6111	-83.2109	118.335	-101.429	148.089	-120.725	856.023	-780.411	150.342	-30.5211	-64.0345	-73.1586	331.003	-70.1291	334.139	-51.5778	106.522	-85.9005	36.7211	-165.923	43.6136	-17.672	116.96	-130.442	78.485
4427	-100.565	3.61663	1.11488	63.5117	35.5301	-94.9243	-180.451	-52.7532	140.003	64.5055	38.4794	55.7919	27.1729	-83.7837	119.1	-102.047	147.854	-120.719	858.011	-782.303	148.711	-29.2286	-64.1617	-70.1937	322.032	-61.2814	323.452	-39.8774	104.493	-85.6679	36.8452	-166.408	48.0652	-21.3009	116.848	-130.442	78.485
4428	-99.7956	3.6081	1.12904	63.8277	36.3489	-94.4271	-181.028	-52.0679	139.884	64.6785	38.7536	55.4243	29.0293	-85.4303	118.537	-101.206	147.658	-120.493	859.792	-783.872	147.655	-28.632	-64.0647	-73.1573	330.365	-69.6892	334.087	-51.1182	106.418	-85.7111	37.5216	-167.287	42.798	-16.9809	117.747	-130.928	78.7358
4429	-101.778	3.62613	1.12226	62.9204	37.4857	-94.745	-178.59	-54.2756	140.141	64.2334	38.9026	55.609	27.5636	-84.5316	118.56	-101.381	148.235	-121.687	855.929	-779.462	152.699	-33.2217	-63.2398	-66.3788	309.9	-49.8113	313.299	-28.1502	101.6	-85.705	35.3774	-164.588	40.651	-16.2365	116.897	-130.497	79.8294
4430	-110.538	3.59841	1.1311	64.2199	35.9391	-94.3407	-176.901	-55.1581	140.648	63.2584	39.7481	55.8874	26.2388	-83.179	119.071	-102.119	148.188	-121.905	852.936	-776.565	157.469	-37.3358	-63.2396	-72.1346	328.498	-67.4919	327.661	-44.4238	105.59	-85.9464	36.4178	-165.333	45.2021	-19.1831	116.647	-130.437	78.5606
4431	-69.5061	3.63968	1.11548	64.5067	36.6782	-95.1197	-175.178	-56.2558	141.758	61.4203	40.0172	55.9513	25.5523	-83.1218	118.425	-101.511	148.663	-121.383	854.303	-778.068	154.764	-35.0076	-63.2704	-72.7993	330.413	-69.3977	330.019	-46.7577	106.174	-86.5659	38.5477	-166.779	41.7636	-15.9652	116.276	-130.442	78.485
4432	-92.6994	3.6159	1.1154	63.4612	37.0459	-95.0268	-179.755	-53.2033	140.537	63.7876	38.6764	55.8433	25.5299	-82.3998	118.593	-101.667	148.307	-121.433	856.559	-780.235	151.885	-32.4867	-63.4163	-68.5573	318.118	-57.4479	317.515	-33.0341	103.204	-86.454	39.6692	-168.224	42.7966	-16.5253	116.335	-130.442	78.485
4433	-75.9017	3.67862	1.12484	64.4944	36.6782	-95.2739	-182.032	-51.1094	140.877	63.5229	38.2817	57.673	20.0819	-78.6911	117.561	-102.619	151.223	-121.046	860.543	-784.131	149.105	-30.2277	-63.6705	-74.2854	329.147	-68.1522	328.101	-44.5456	108.256	-86.6923	40.6376	-169.422	41.3991	-15.4776	117.119	-131.128	78.8659
4434	-67.1066	3.67266	1.12706	64.1654	36.4269	-94.8163	-174.611	-56.9208	141.026	62.2933	40.1336	57.2828	21.6157	-80.1128	117.223	-101.982	151.063	-120.525	861.523	-785.394	147.705	-28.8375	-63.8567	-75.2656	332.844	-71.84	332.831	-49.7957	108.837	-85.8837	40.7356	-170.958	43.1066	-16.3581	117.54	-130.442	78.485
4435	-58.0065	3.67834	1.14224	62.908	37.468	-95.1852	-179.987	-52.3455	140.709	63.0095	39.0597	57.0491	22.124	-80.4237	116.796	-101.341	150.711	-120.716	860.461	-784.448	147.972	-28.7442	-64.0296	-68.3748	313.74	-53.1676	312.874	-27.9638	103.848	-85.3252	40.7737	-172.028	43.2475	-16.1642	118.276	-130.442	78.485
4436	-57.394	3.65097	1.15677	64.3842	36.6447	-94.7438	-176.597	-54.7038	142.866	60.4464	40.1768	56.4411	23.6985	-82.3926	116.372	-100.267	150.697	-120.441	861.807	-785.976	147.726	-28.4692	-64.0425	-73.0342	328.717	-67.7992	329.156	-45.8218	106.556	-84.3241	37.8524	-170.3	41.2897	-16.0345	118.436	-130.071	80.7765
4437	-64.493	3.63979	1.12735	62.7501	37.3874	-94.8871	-175.256	-56.5364	141.045	62.4985	39.8111	56.1579	24.7416	-82.7412	116.046	-99.7556	149.925	-119.639	863.205	-787.689	145.39	-26.3663	-64.2488	-67.4184	313.39	-52.8348	312.597	-27.6223	102.495	-85.5141	40.4391	-171.543	43.6054	-16.4877	118.106	-130.442	78.485
4438	-101.23	3.57509	1.14937	64.1021	35.8369	-94.7937	-174.544	-56.5409	141.374	61.6024	40.4514	55.3652	26.7352	-84.2604	114.693	-97.8281	149.266	-118.859	859.656	-785.266	144.066	-24.078	-65.186	-72.531	330.221	-69.092	328.308	-45.1533	105.75	-85.3962	39.1419	-170.12	48.1986	-20.8356	117.653	-130.442	78.485
4439	-97.5015	3.57817	1.15695	64.7567	36.9301	-95.1767	-175.763	-55.3586	141.619	61.212	40.2037	55.2529	27.362	-84.7605	114.68	-97.6709	149.062	-119.043	856.287	-782.169	144.827	-24.2352	-65.203	-72.0509	329.153	-67.901	326.146	-43.0269	105.577	-86.25	41.8427	-171.775	44.977	-17.7336	117.053	-130.442	78.485
4440	-94.2674	3.60163	1.15555	64.925	37.3501	-95.1229	-176.224	-55.4534	141.811	61.5877	39.7633	56.4506	22.6804	-81.3257	115.303	-99.3991	150.952	-119.718	856.836	-781.879	146.487	-26.4461	-64.2511	-74.0056	331.902	-70.9362	329.325	-45.3793	107.05	-86.5726	43.7607	-173.422	42.2597	-15.1961	116.794	-130.442	78.485
4441	-95.5078	3.60475	1.14232	64.4808	36.9322	-94.7566	-175.066	-56.9108	140.654	63.069	39.7453	56.227	24.2666	-82.2019	116.952	-100.575	149.644	-120.539	855.635	-780.261	149.549	-29.3534	-63.716	-74.4236	333.28	-72.3064	332.691	-49.3584	107.395	-86.2765	41.8319	-171.831	43.0724	-16.2236	117.064	-130.442	78.485
4442	-95.6517	3.60115	1.14693	64.2702	36.8373	-95.0287	-177.304	-54.7645	140.709	62.9485	39.4067	56.3016	24.1176	-81.6192	117.698	-101.332	149.078	-119.873	855.469	-780.618	147.232	-26.9224	-64.2657	-74.1785	332.443	-71.6827	334.789	-51.7065	107.239	-86.4282	40.2892	-169.783	42.5486	-16.2404	116.967	-130.481	78.6186
4443	-101.674	3.59988	1.14722	63.4127	38.7001	-94.673	-176.479	-55.0264	141.297	62.0261	40.0398	56.4099	23.2355	-80.7211	118.05	-101.646	148.762	-119.956	854.089	-779.375	148.689	-27.9968	-64.4136	-65.1188	305.722	-46.0469	313.511	-28.2239	100.5	-87.0203	37.5433	-164.867	36.3502	-12.3258	115.636	-130.12	79.8604
4444	-97.1858	3.60721	1.14717	63.9441	37.1466	-94.3783	-174.112	-57.4279	141.332	62.1836	40.3283	56.5881	22.6234	-80.8119	118.845	-102.381	149.184	-120.224	854.351	-779.269	149.263	-28.8766	-64.0419	-68.9206	317.328	-56.889	321.363	-37.354	103.403	-86.285	39.1534	-168.388	42.5314	-16.1766	117.137	-130.442	78.485
4445	-112.311	3.56964	1.16468	64.0979	35.6851	-94.0909	-176.958	-54.8175	141.745	62.0665	40.1056	56.685	22.6047	-80.3627	120.591	-104.186	148.908	-119.895	853.205	-778.447	149.439	-28.7573	-64.4744	-71.9263	327.411	-66.433	327.334	-44.0782	105.405	-86.0165	37.779	-167.074	47.5704	-20.7962	116.895	-130.442	78.485
4446	-128.24	3.53706	1.18976	63.6552	35.2262	-93.5637	-175.427	-55.5344	142.212	61.1403	41.044	56.7168	22.0129	-79.9586	120	-103.627	149.054	-118.926	852.851	-778.758	148.044	-27.1516	-65.1853	-73.3843	331.078	-70.6167	335.662	-52.3062	106.074	-85.8053	34.3796	-163.23	46.9085	-22.145	116.028	-130.278	80.1354
4447	-103.109	3.57776	1.16014	63.279	36.3858	-94.4988	-178.488	-53.5812	141.143	62.6567	39.6012	56.9722	20.352	-78.7785	119.752	-103.487	149.369	-119.295	852.823	-778.317	148.386	-27.7196	-64.936	-68.2463	316.551	-56.1268	317.893	-33.2244	102.791	-86.5507	38.9873	-167.426	46.967	-20.4945	116.069	-130.442	78.485
4448	-125.269	3.54148	1.1891	63.5936	35.5056	-93.9962	-176.59	-54.5418	142.105	61.2019	40.6236	56.5223	21.4334	-79.9098	117.663	-101.233	149.543	-119.103	851.317	-777.134	148.08	-27.0876	-65.3211	-69.6865	321.045	-60.4545	321.957	-37.6954	103.881	-86.008	37.8732	-167.054	51.024	-23.9485	116.402	-130.442	78.485
4449	-65.237	3.61219	1.16606	63.3214	36.7488	-94.7983	-176.708	-55.3087	140.949	62.7332	39.6366	57.3245	19.3868	-78.6612	120.692	-104.209	149.409	-118.825	849.996	-776.373	147.452	-26.0577	-65.4387	-68.3024	316.528	-56.0184	316.303	-31.4497	102.906	-86.0479	40.1562	-169.676	47.6588	-20.5626	116.784	-130.442	78.485
4450	-103.918	3.58114	1.22091	64.7859	36.5797	-94.4577	-178.441	-53.5417	141.441	62.4135	39.6912	57.8486	17.58	-77.4919	118.723	-103.106	150.953	-118.601	847.31	-773.883	147.299	-25.6749	-65.554	-72.6019	324.767	-64.0585	325.844	-41.6398	106.608	-86.4809	38.4467	-167.134	45.185	-20.4024	117.481	-132.269	80.8069
4451	-123.378	3.53851	1.23302	64.973	36.9603	-93.7273	-175.916	-55.0161	142.169	61.0889	41	56.6268	21.6664	-80.7917	116.926	-100.466	150.05	-118.517	848.205	-775.081	147.502	-25.5839	-65.9341	-73.91	331.874	-71.0422	333.468	-50.3639	106.884	-86.6629	36.4435	-163.793	40.2763	-17.7033	116.067	-131.711	82.689
4452	-126.033	3.47255	1.21566	66.4055	39.0633	-94.2542	-175.002	-56.3807	141.436	61.9216	40.4208	54.8522	20.5835	-79.3682	108.511	-90.6592	148.422	-116.493	849.702	-778.188	138.633	-16.4347	-67.7644	-64.7768	320.791	-59.9298	322.385	-38.6607	99.5313	-87.4338	32.6799	-154.652	30.857	-9.12843	102.048	-120.533	83.5406
4453	-133.615	3.45596	1.22402	66.4393	39.6093	-93.9821	-174.48	-56.9934	140.871	62.5989	40.5056	54.8396	22.3458	-80.218	111.072	-93.0659	147.516	-116.823	848.464	-776.963	141.027	-18.4384	-67.7225	-65.7589	323.116	-61.7142	320.693	-37.8377	100.685	-88.5154	36.9932	-158.097	29.3503	-7.21888	103.822	-122.735	83.2398
4454	-133.044	3.46155	1.22689	66.2374	39.6083	-93.9037	-174.323	-57.2631	140.596	62.9945	40.4426	55.2271	21.614	-79.4947	112.739	-94.9308	147.503	-117.177	847.505	-775.944	142.706	-19.8505	-67.5984	-66.5658	324.821	-62.9743	319.027	-36.8406	101.653	-88.7325	39.3547	-161.172	30.6048	-7.51603	106.922	-124.953	82.3988
4455	-141.357	3.45293	1.23882	64.5266	38.2141	-93.8248	-174.713	-57.1248	140.201	63.5962	40.2502	55.5135	21.3671	-79.1877	114.287	-96.5963	147.413	-116.658	846.374	-775.395	140.27	-17.0712	-68.1427	-64.4488	317.638	-55.7862	311.394	-29.2865	100.284	-87.6311	34.0853	-157.091	38.1732	-15.047	108.191	-125.272	82.7392
4456	-147.486	3.448	1.25324	64.2266	36.7965	-94.1297	-174.689	-56.9658	140.439	63.106	40.2839	55.4992	21.6142	-79.349	114.401	-96.7127	147.369	-116.278	844.514	-774.091	139.06	-15.4088	-68.5658	-65.8196	319.092	-57.429	315.128	-32.7779	101.232	-86.4805	32.1398	-157.234	44.9633	-21.8031	109.587	-126.078	83.0732
4457	-149.082	3.4807	1.239	64.5691	36.2803	-94.2524	-174.014	-57.3932	140.478	62.8241	40.4779	55.7278	21.6063	-79.8562	114.319	-96.96	148.268	-117.114	844.329	-772.84	141.082	-18.1581	-67.2641	-69.8543	324.226	-63.8024	330.885	-47.1637	103.336	-85.7423	32.6491	-159.556	45.372	-22.4178	111.774	-128.11	82.5668
4458	-140.557	3.50652	1.23302	63.6776	35.0288	-94.6132	-174.326	-56.8343	141.027	61.9909	40.4957	55.9397	21.7093	-79.8476	115.67	-98.3771	148.129	-118.273	840.976	-768.911	148.553	-25.1988	-66.2904	-71.6584	325.723	-65.7381	334.89	-50.8278	104.593	-84.2982	29.7096	-158.902	50.5091	-27.877	113.205	-128.771	82.9609
4459	-133.018	3.55312	1.18153	63.0883	35.935	-94.7708	-177.627	-54.8205	140.903	63.1457	39.2371	56.7102	20.4735	-78.4996	119.573	-102.626	148.005	-119.609	842.769	-769.759	151.274	-28.3087	-65.5317	-65.7982	307.049	-48.0966	319.95	-33.4479	100.296	-84.3311	29.8192	-158.941	48.3377	-26.0741	113.182	-129.063	82.4644
4460	-130.653	3.55685	1.19726	63.3873	35.066	-94.8273	-173.864	-57.4586	141.476	61.7032	40.3169	56.7424	20.1766	-78.01	119.444	-102.653	148.056	-120.239	840.753	-767.55	156.073	-32.6429	-65.1891	-70.7514	321.249	-61.753	333.433	-48.7125	104.09	-83.5994	28.3898	-158.991	48.9275	-26.9538	114.912	-129.661	83.0561
4461	-117.81	3.5837	1.17176	63.4371	36.3404	-95.1104	-177.97	-54.2604	141.414	62.3667	39.2611	56.9903	19.2348	-76.9217	120.034	-103.452	148.025	-121.4	841.345	-767.304	159.125	-35.9178	-64.4535	-71.9002	324.001	-65.02	340.766	-55.991	104.731	-84.659	31.7958	-160.987	42.6005	-21.1453	114.11	-129.756	82.476
4462	-90.4161	3.62078	1.1599	63.9319	37.5191	-95.2017	-179.64	-52.8113	140.691	63.1607	38.927	57.1607	19.2346	-76.7089	121.028	-104.591	147.914	-122.318	841.209	-766.594	161.317	-38.0666	-64.1566	-67.3654	311.462	-52.1885	322.515	-36.8367	101.985	-84.8856	37.8624	-167.996	43.6581	-19.6533	115.671	-130.299	80.875
4463	-80.8071	3.63799	1.1614	63.824	38.8568	-95.4077	-181.633	-51.0274	140.934	63.0006	38.5866	57.0088	21.7871	-78.3404	123.644	-107.061	147.299	-122.775	839.98	-765.35	162.695	-39.0865	-64.1327	-65.2196	304.916	-46.0419	317.332	-30.7847	100.349	-84.8075	36.6571	-166.464	38.0996	-15.9821	115.22	-130.062	82.1112
4464	-75.5052	3.63235	1.16403	64.4238	37.4208	-95.0698	-179.521	-52.6709	141.368	62.4284	39.1288	57.2589	20.9764	-77.5617	124.224	-107.905	147.428	-123.126	840.154	-765.278	163.234	-39.6221	-63.9671	-69.6867	319.382	-59.4549	326.685	-42.2229	103.814	-84.5417	38.9671	-169.741	43.6281	-18.8782	116.322	-130.237	80.339
4465	-58.7267	3.62243	1.14938	64.4304	37.1228	-94.6513	-174.83	-55.9876	142.878	60.02	40.7174	56.6476	25.8198	-80.4748	127.255	-110.542	145.966	-123.738	839.172	-763.921	166.257	-42.6305	-63.348	-71.3864	325.592	-64.933	327.327	-43.6692	105.066	-84.7936	41.2092	-172.059	46.911	-20.4602	116.652	-130.384	78.9426
4466	-87.4948	3.60888	1.12603	63.799	36.5728	-95.1707	-175.66	-56.093	141.687	61.7878	39.6441	56.8716	23.6253	-78.808	125.625	-109.207	146.496	-121.995	845.828	-771.023	155.117	-32.7907	-64.0681	-72.0124	326.813	-66.6189	332.718	-48.8648	105.345	-85.7854	41.3076	-170.435	45.8274	-19.7546	115.517	-130.442	78.485
4467	-84.126	3.61468	1.137	64.0033	36.6788	-95.2195	-177.219	-54.5063	141.11	62.159	39.6511	56.842	23.612	-78.8397	125.158	-108.711	146.508	-121.655	845.617	-770.979	155.321	-32.9489	-64.3446	-70.5852	322.82	-62.5803	327.582	-43.4107	104.468	-85.6336	41.2634	-170.786	46.3337	-20.0114	115.805	-130.442	78.485
4468	-91.1454	3.6085	1.13214	63.9574	36.5651	-94.8285	-173.617	-57.7632	141.453	61.774	40.295	56.6899	24.4492	-80.1041	124.442	-107.779	146.693	-121.285	847.558	-772.989	153.884	-31.8339	-64.3846	-70.3791	322.694	-62.4149	326.701	-42.4702	104.37	-85.5792	41.5827	-171.494	46.9305	-20.3125	116.026	-130.442	78.485
4469	-104.136	3.58875	1.16385	64.7138	37.8841	-94.6274	-176.327	-54.7089	142.934	60.1919	40.4248	56.2247	26.918	-82.2292	122.633	-105.787	146.623	-121.635	844.554	-769.793	156.564	-34.2865	-63.8397	-73.5866	330.151	-69.8307	334.795	-51.0593	106.435	-86.4909	40.9013	-168.292	38.4145	-14.6848	114.558	-130.612	80.7116
4470	-96.2483	3.61776	1.15056	63.9615	39.8458	-94.9896	-176.991	-54.8072	140.654	62.7142	39.7032	56.1664	25.9763	-81.9262	120.596	-103.739	147.137	-122.087	844.465	-769.422	158.296	-35.9483	-63.8277	-65.6284	306.784	-47.2859	312.767	-26.5339	100.778	-86.2783	40.4277	-167.859	33.6446	-11.2383	114.637	-130.585	81.6123
4471	-93.9803	3.60786	1.15962	64.9131	37.9967	-94.7337	-174.987	-55.741	142.308	60.4533	40.6972	56.0803	27.7268	-82.5741	124.197	-107.07	146.042	-122.031	843.615	-768.567	157.548	-35.1728	-63.8565	-72.3102	326.871	-66.48	331.319	-47.6278	105.673	-85.6463	38.8308	-166.969	37.0198	-14.6178	114.807	-130.482	82.0805
4472	-102.825	3.61302	1.14307	64.584	37.9068	-94.8159	-174.12	-57.6499	140.737	62.7908	39.9271	56.1386	26.8269	-82.212	122.775	-105.688	146.344	-122.185	845.999	-770.661	157.041	-35.1095	-63.6493	-73.4499	329.877	-69.7027	337.149	-53.7403	106.43	-85.4273	37.592	-166.049	35.7804	-13.8218	115.496	-130.757	82.1198
4473	-87.7208	3.62159	1.14489	64.5884	38.0167	-93.3354	-173.937	-57.7631	141.311	62.7321	40.697	56.5227	26.874	-81.9293	127.28	-110.183	145.948	-123.971	844.197	-767.893	163.258	-41.1528	-62.7569	-69.7507	319.915	-59.5189	322.822	-38.6805	104.042	-85.3092	40.0648	-169.234	38.9794	-15.494	115.552	-130.321	81.4033
4474	-103.286	3.51672	1.10182	64.1149	37.8431	-93.2873	-174.083	-58.0119	140.791	63.5857	40.3573	53.8947	33.4223	-83.4676	128.43	-108.626	139.158	-122.844	846.045	-770.427	158.218	-36.1999	-63.5835	-66.9685	321.535	-60.8204	325.32	-42.1042	101.971	-86.7107	44.1542	-171.757	42.3995	-16.4044	114.632	-130.191	78.6475
4475	-119.798	3.50111	1.12276	62.8106	35.8032	-95.0575	-175.24	-56.5166	141.468	61.9701	39.8189	53.4992	32.9597	-84.1483	123.416	-103.599	140.388	-121.136	842.661	-768.865	153.843	-30.6974	-64.9594	-68.8574	323.553	-63.2914	332.473	-49.0948	103.03	-85.3979	40.4546	-169.701	53.0888	-26.2325	115.107	-130.442	78.485
4476	-107.592	3.52538	1.2299	64.1772	37.1337	-93.9846	-176.457	-53.7139	143.663	59.0195	41.2445	55.2976	26.474	-81.603	118.429	-100.734	145.708	-121.158	838.819	-764.782	154.706	-31.6717	-63.9466	-73.4592	328.106	-67.6865	334.176	-50.7218	106.432	-86.4414	41.9502	-169.64	46.6983	-21.7055	116.199	-132.641	80.7273
4477	-117.946	3.52189	1.1888	63.2892	36.7362	-94.8784	-174.211	-57.4246	141.32	62.0899	40.028	55.3923	24.3521	-80.3434	117.172	-99.6269	146.474	-120.385	840.959	-768.114	148.651	-25.201	-65.3598	-67.9212	316.022	-55.544	318.549	-34.307	102.663	-85.7808	43.0462	-171.823	53.1015	-25.6539	115.191	-130.77	79.064
4478	-113.568	3.49818	1.21903	63.4689	34.7551	-94.9313	-175.616	-55.8661	142.777	60.6128	40.028	55.176	26.0083	-81.6546	117.666	-100.03	146.242	-120.544	838.685	-766.434	151.767	-27.4742	-65.557	-72.8783	330.97	-69.9185	330.582	-47.4805	106.005	-84.4283	40.53	-171.326	61.2765	-32.4231	115.629	-130.442	78.485
4479	-116.662	3.51779	1.18414	63.5673	35.048	-94.9073	-174.718	-56.9721	141.648	61.8429	39.9265	55.5743	24.0562	-79.8919	117.97	-100.678	146.561	-120.589	843.373	-770.513	148.601	-25.3833	-65.2463	-71.279	326.311	-65.4061	326.033	-42.5407	105.033	-84.9823	41.8477	-172.215	58.5864	-30.0169	115.402	-130.442	78.485
4480	-123.404	3.49027	1.22072	63.0718	33.9346	-94.6382	-173.44	-57.5639	141.367	61.5981	40.6528	55.3494	24.7234	-80.456	117.098	-99.7252	146.572	-120.167	840.648	-768.473	150.015	-26.0601	-65.8145	-72.5959	329.663	-68.6838	330.146	-46.9513	105.849	-84.025	38.4927	-169.826	64.0072	-35.003	115.893	-130.442	78.485
4481	-130.22	3.49721	1.19335	62.7539	34.0323	-94.844	-174.314	-57.1512	141.506	61.7888	40.1566	55.5263	24.1832	-80.0534	117.434	-100.163	146.7	-119.652	844.686	-772.421	145.326	-22.2617	-65.8855	-71.6522	325.979	-65.5797	330.764	-46.9355	105.021	-84.4783	38.6504	-169.473	61.8869	-33.5268	115.41	-130.442	78.485
4482	-95.5134	3.59011	1.19859	62.8843	33.7084	-94.901	-174.806	-56.9331	141.243	62.2598	39.897	57.4947	19.2836	-78.3066	117.269	-101.928	151.292	-121.268	844.938	-771.172	151.945	-29.371	-64.2917	-76.8463	333.221	-72.6795	336.264	-52.7593	109.06	-83.5001	37.0061	-169.79	61.4935	-33.1167	117.858	-131.149	78.6555
4483	-113.014	3.58387	1.1753	62.7953	33.7448	-94.8913	-178.879	-54.2078	140.541	64.0427	38.5928	57.6297	18.9808	-77.3733	118.957	-103.693	150.568	-120.606	852.096	-778.34	145.538	-23.9508	-64.9928	-75.9074	333.161	-72.5402	336.692	-53.8311	108.634	-84.0449	36.2525	-168.041	57.6888	-30.1486	117.627	-130.938	78.8445
4484	-108.983	3.59578	1.15354	61.8093	34.691	-95.0053	-176.975	-55.2259	140.837	63.0025	39.3085	57.6316	19.0745	-76.6	121.113	-105.767	149.604	-120.909	850.611	-776.512	148.834	-27.127	-64.7684	-68.0433	312.284	-52.0092	314.177	-29.3953	103.16	-84.5548	35.3625	-166.307	56.5328	-29.1375	116.889	-130.442	78.485
4485	-122.304	3.56467	1.14194	63.1752	33.8471	-94.9176	-175.137	-56.8108	141.183	62.5136	39.671	57.1036	21.3811	-77.8614	122	-106.241	148.412	-120.946	850.264	-776.231	151.101	-29.1611	-64.8081	-72.2204	327.267	-66.3602	327.888	-44.5732	105.788	-85.2864	35.0579	-164.786	55.8388	-28.6884	115.997	-130.442	78.485
4486	-120.808	3.56174	1.1473	63.2978	33.8528	-94.7163	-176.168	-56.0743	140.91	63.0551	39.4763	57.2196	20.9879	-77.626	122.406	-106.675	148.329	-120.658	851.039	-777.125	150.122	-28.3476	-64.9658	-72.0259	327.68	-66.7061	327.36	-44.0953	105.775	-85.3678	34.3497	-163.98	55.1103	-28.1098	115.948	-130.442	78.485
4487	-128.81	3.54876	1.15105	63.1076	33.8431	-94.8269	-174.327	-57.5692	140.825	62.8443	39.7968	56.7072	23.3003	-79.3611	121.447	-105.459	147.783	-120.126	851.599	-777.985	148.117	-26.4775	-65.1717	-73.4013	331.715	-70.886	333.32	-50.4584	106.763	-85.2487	32.7486	-162.741	54.3712	-27.6715	117.294	-131.241	78.593
4488	-121.598	3.56361	1.15105	63.0398	33.3527	-95.1042	-177.607	-54.587	140.838	62.9203	39.223	56.9802	22.2589	-78.1995	122.648	-106.825	147.649	-120.544	850.39	-776.432	149.997	-28.334	-64.8894	-72.4094	328.851	-67.9746	329.903	-46.8415	106.119	-84.6687	30.7881	-161.36	56.3736	-29.3651	116.967	-130.442	78.485
4489	-118.093	3.56804	1.15263	63.0388	34.0723	-95.1871	-175.357	-55.9003	141.477	61.4916	40.0872	56.9103	22.7925	-78.6016	122.732	-106.816	147.465	-119.721	850.549	-776.975	148.061	-26.5198	-65.1836	-71.8102	326.28	-65.95	331.636	-48.0055	105.447	-85.0461	31.4336	-161.769	53.161	-26.8169	117.489	-131.134	78.5896
4490	-109.841	3.58225	1.14071	63.277	34.134	-95.3443	-177.427	-54.2434	141.689	61.5909	39.53	57.144	21.8643	-77.7572	123.415	-107.637	147.496	-120.485	850.002	-775.816	151.807	-30.2959	-64.6479	-71.7811	326.811	-66.1754	329.529	-46.0601	105.578	-85.5659	31.9952	-161.323	52.3267	-26.0874	116.074	-130.442	78.485
4491	-122.374	3.57588	1.1324	63.3292	34.0644	-94.8034	-174.131	-57.7227	140.779	62.8556	39.8503	56.7699	24.0705	-79.7154	123.212	-107.129	147.094	-120.961	851.119	-776.523	153.465	-32.2085	-64.2095	-71.8154	327.46	-66.67	328.658	-45.2776	105.686	-85.4074	30.7909	-160.523	51.9997	-25.7952	117.246	-131.163	78.5917
4492	-106.538	3.60051	1.12739	62.2197	35.2144	-95.128	-178.751	-53.7975	140.952	63.0471	38.9951	56.4999	25.3072	-80.8184	122.811	-106.504	146.942	-121.789	850.429	-775.417	156.19	-34.8631	-63.8311	-67.1148	314.343	-53.8693	314.198	-29.3844	102.35	-85.2268	31.8223	-162.096	51.0808	-24.5752	116.928	-130.442	78.485
4493	-127.762	3.57333	1.12976	63.161	34.052	-94.8349	-174.291	-57.4744	140.984	62.574	39.9036	56.0998	27.0057	-82.5382	122.071	-105.505	147.074	-122.216	848.327	-773.23	160.1	-38.3343	-63.4672	-73.4385	331.389	-70.8599	335.427	-52.2171	106.277	-85.1675	28.1992	-157.643	50.8896	-26.0546	116.091	-130.467	79.374
4494	-102.845	3.61817	1.12494	62.2443	35.4881	-94.8626	-175.193	-56.837	140.708	63.0376	39.6107	56.8157	24.8592	-80.2106	125.079	-108.915	147.032	-123.831	845.515	-769.737	165.878	-43.6894	-62.8221	-65.7911	308.301	-48.5974	314.077	-28.455	100.88	-84.2145	25.546	-156.106	48.6469	-24.9996	117.277	-130.894	80.4636
4495	-103.603	3.61068	1.1294	63.3965	34.5124	-94.9837	-175.406	-56.3673	141.015	62.4892	39.7234	56.8088	25.3598	-80.0876	126.208	-110.121	146.604	-123.134	847.659	-772.079	161.178	-39.297	-63.1984	-72.7997	329.025	-68.5304	333.525	-50.3011	105.983	-84.3911	27.3178	-157.687	47.6849	-24.1317	117.255	-131.014	80.6898
4496	-87.6312	3.63017	1.11647	62.559	35.398	-95.2795	-175.909	-55.5512	141.698	61.4719	39.7947	57.2345	23.71	-78.7218	126.836	-111.128	147.114	-122.779	848.419	-772.905	160.123	-38.4375	-63.4869	-67.2862	313.454	-53.3111	316.651	-31.7496	102.207	-85.4199	31.3962	-160.693	48.8076	-23.3481	116.163	-130.442	78.485
4497	-86.6736	3.6305	1.11862	63.5736	34.914	-95.241	-178.41	-53.8665	141.188	62.5556	39.173	56.9812	25.2325	-79.7045	127.32	-111.426	146.634	-123.817	847.534	-771.557	164.431	-42.5499	-63.0435	-72.6532	328.929	-68.3799	332.602	-49.306	105.962	-85.0444	29.1732	-158.668	46.3045	-22.5963	116.493	-130.775	80.2416
4498	-82.6339	3.64772	1.11	62.0936	36.221	-95.1034	-180.023	-52.9641	140.605	63.7911	38.5085	57.1188	24.2513	-78.983	126.71	-110.949	146.897	-124.702	849.268	-772.533	165.955	-44.4367	-62.5979	-65.2204	307.254	-47.4643	311.409	-25.8733	100.785	-84.7339	28.3599	-158.308	45.0062	-21.6927	117.221	-131.009	80.4432
4499	-83.8752	3.65153	1.09235	62.7031	34.3348	-94.9939	-174.786	-56.8224	141.205	62.1445	39.9387	56.6748	26.8301	-81.0289	126.7	-110.735	146.762	-124.12	853.735	-776.807	161.799	-41.09	-62.7271	-69.3949	319.484	-58.9081	321.573	-37.6887	103.853	-84.4599	30.292	-161.22	50.6733	-24.8946	117.405	-130.442	78.485
4500	-91.5121	3.6282	1.09698	63.3195	34.1627	-94.7777	-174.485	-57.3486	140.398	63.1666	39.8634	56.5339	27.4934	-81.403	127.311	-111.227	146.522	-124.343	852.22	-775.135	164.895	-43.9611	-62.5422	-72.0579	328.433	-67.4449	327.62	-44.3079	105.552	-84.6703	30.9895	-161.612	50.8248	-25.0023	117.136	-130.442	78.485
4501	-98.9768	3.62365	1.09748	63.0153	34.2517	-94.9446	-174.71	-56.8244	141.218	62.0843	40.0159	56.3094	27.8167	-81.5428	125.902	-109.838	146.49	-123.511	856.021	-779.127	159.254	-38.9435	-62.8428	-70.3934	323.096	-62.3322	323.388	-39.5824	104.497	-84.6113	31.2078	-162.066	50.2055	-24.431	117.344	-130.442	78.485
4502	-102.585	3.61089	1.10244	63.5169	34.6662	-94.8094	-173.802	-57.3772	141.653	61.4251	40.4391	56.1196	28.2916	-82.3626	124.83	-108.639	146.715	-123.704	853.554	-776.82	161.759	-40.9055	-62.7743	-71.7993	327.633	-66.6886	326.892	-43.4669	105.371	-85.1668	32.8587	-163.03	48.9598	-23.1928	116.843	-130.442	78.485
4503	-97.9672	3.61479	1.0902	63.5234	34.566	-95.3156	-178.597	-53.7703	141.547	62.3505	38.952	56.341	26.728	-80.9031	124.447	-108.47	146.799	-123.021	857.234	-780.617	157.147	-36.9588	-63.0743	-71.6052	327.38	-66.3462	325.837	-42.4793	105.426	-85.8675	33.1747	-162.168	47.9029	-22.3941	116.048	-130.442	78.485
4504	-116.285	3.59201	1.11329	63.267	34.4645	-95.1483	-179.116	-53.1449	140.966	62.788	39.1486	55.8656	27.7331	-81.9767	122.708	-106.477	146.922	-122.842	856.519	-780.129	156.469	-36.0914	-63.2468	-73.6647	332.428	-71.7076	334.819	-51.8043	106.502	-84.9728	29.7275	-159.594	46.3007	-22.5645	116.899	-130.744	80.2255
4505	-110.287	3.61875	1.09839	62.9885	34.764	-94.6221	-174.112	-57.7125	140.465	63.1427	40.0003	55.9242	27.1748	-82.3973	121.725	-105.389	147.614	-124.339	855.012	-777.632	162.256	-41.8398	-62.4329	-69.8486	321.26	-60.636	322.252	-38.2812	104.08	-84.6999	33.1258	-164.196	49.9227	-23.8844	117.392	-130.442	78.485
4506	-110.854	3.61695	1.1034	63.2699	34.881	-94.5746	-175.668	-56.6415	139.822	64.1296	39.583	55.8116	27.6286	-82.8748	121.378	-104.896	147.517	-123.325	858.509	-781.389	157.838	-38.0202	-62.8597	-72.7435	329.549	-68.947	332.655	-49.4139	106.099	-84.7141	31.9699	-162.847	45.5421	-21.1927	117.244	-130.376	79.8525
4507	-109.901	3.61954	1.10803	63.6522	35.205	-94.701	-174.069	-57.5843	140.686	62.7617	40.1028	55.5565	28.9304	-84.2619	121.189	-104.457	147.592	-123.85	855.434	-778.258	160.613	-40.2815	-62.6968	-71.8874	326.934	-66.1645	328.562	-45.2496	105.61	-84.8394	32.0577	-162.818	45.2889	-21.2913	117.314	-130.675	80.3223
4508	-115.787	3.58228	1.11877	63.2897	34.0618	-94.796	-174.19	-57.087	141.013	62.1042	40.3161	55.4467	29.4559	-84.4885	121.791	-104.942	147.333	-122.371	854.363	-778.362	156.553	-35.7194	-63.7868	-72.3859	329.695	-68.5942	327.878	-44.7056	105.747	-84.6092	33.5952	-164.773	53.1976	-26.7041	117.23	-130.442	78.485
4509	-74.2775	3.64354	1.09829	63.1031	33.9563	-95.1973	-174.872	-56.2184	141.736	61.1078	40.2238	54.0763	32.4635	-87.7505	118.37	-100.954	148.572	-126.788	856.777	-777.722	161.643	-41.8439	-61.959	-70.9265	326.559	-65.6344	326.556	-43.1009	104.415	-81.1805	31.7549	-167.247	54.4741	-27.915	117.787	-128.935	80.334
4510	-75.3202	3.65283	1.1007	63.3535	35.1012	-95.178	-174.302	-56.2452	142.059	60.3452	40.7169	54.0186	32.3935	-87.7017	117.861	-100.449	148.614	-128.524	849.829	-769.98	171.282	-50.7965	-60.8674	-71.7596	326.489	-66.2073	331.957	-48.0467	104.906	-81.803	30.7752	-165.365	49.841	-25.4141	117.538	-129.446	81.3003
4511	-104.573	3.63559	1.11101	62.951	35.3832	-94.9867	-174.722	-56.5135	141.415	61.8175	40.0046	54.0248	31.8855	-88.6671	115.134	-98.3914	148.912	-125.344	859.534	-779.735	161.606	-41.6764	-62.3084	-71.4313	324.777	-64.9895	334.308	-49.9633	104.605	-82.1462	32.8168	-167.309	46.1621	-22.1295	117.903	-129.853	81.0877
4512	-107.114	3.65669	1.09125	62.834	37.7522	-94.811	-177.34	-55.3353	139.972	64.2615	39.0556	53.8205	34.3454	-90.6929	115.441	-98.5192	148.503	-127.741	853.535	-772.993	170.845	-50.1461	-61.249	-65.1943	305.766	-46.5452	315.632	-29.2854	100.213	-83.4133	33.9506	-166.221	41.6968	-18.7429	116.726	-130.056	81.146
4513	-100.291	3.68228	1.07359	63.9519	36.978	-95.1992	-180.305	-52.594	140.534	63.7664	38.5227	54.0136	36.9641	-91.9424	120.573	-103.526	147.337	-128.139	852.628	-771.547	173.902	-52.6959	-61.0763	-71.7609	325.127	-65.0555	333.141	-49.2156	104.992	-83.8556	33.3617	-164.39	39.326	-17.7762	115.371	-129.82	82.4281
4514	-116.168	3.651	1.09271	64.229	38.2053	-95.5151	-185.078	-48.8766	140.897	64.4701	36.9804	54.5739	33.6873	-89.0017	119.085	-103.233	147.705	-128.189	853.741	-772.68	173.26	-51.5523	-61.1686	-72.6528	326.725	-67.0038	338.613	-54.6296	105.487	-84.9577	35.5594	-164.424	32.431	-12.003	114.202	-129.911	82.4486
4515	-182.355	3.56854	1.12854	64.8504	37.9629	-95.6319	-194.276	-42.3093	140.32	67.3394	34.2187	54.3898	32.4576	-93.9568	113.436	-97.839	153.421	-117.014	875.999	-794.748	153.825	-33.1339	-71.0325	-69.0695	315.217	-55.2841	325.286	-40.4407	103.169	-86.0161	40.0473	-154.917	28.5782	-13.9232	97.5844	-122.092	82.4683
4516	-162.226	3.58998	1.10671	66.2178	40.5381	-96.1355	-199.115	-38.1594	140.789	67.3381	33.1146	54.5423	35.5756	-95.3556	119.126	-103.268	151.619	-117.493	876.217	-794.689	153.718	-33.2402	-70.7126	-73.0508	330.196	-69.4304	333.972	-50.6519	106.108	-87.1253	47.9881	-161.873	18.2624	-2.92962	99.0759	-123.505	81.9624
4517	-165.349	3.59336	1.11392	65.4091	40.9028	-95.5202	-193.842	-42.5349	139.868	67.604	34.4507	54.0336	36.64	-96.1898	117.075	-100.949	151.533	-116.31	880.507	-799.549	149.73	-29.7577	-71.1426	-67.9809	315.134	-54.4598	317.172	-32.6617	102.605	-86.6325	46.9022	-161.526	18.5158	-3.38264	99.4898	-123.518	82.7083
4518	-153.165	3.59535	1.09199	66.4813	41.9111	-95.5103	-192.674	-43.4048	139.88	67.3326	34.7683	54.1182	36.168	-95.4948	117.325	-101.229	151.374	-112.971	887.294	-808.237	139.619	-20.1	-72.7642	-69.7396	320.721	-59.5667	320.765	-37.1233	103.932	-87.6938	51.4105	-164.393	15.3124	0.675337	99.5735	-124.415	82.474
4519	-166.599	3.53123	1.1436	67.1381	41.547	-94.6125	-193.191	-42.6171	139.821	67.5071	35.2579	53.7447	34.3558	-94.4192	113.417	-97.395	152.276	-113.882	884.8	-805.388	140.97	-21.5426	-72.1808	-71.628	327.923	-66.9608	326.952	-43.0852	104.818	-87.4194	50.4915	-163.824	15.6995	0.130904	100.229	-125.32	83.1367
4520	-160.47	3.54654	1.14326	67.3565	41.464	-95.1108	-195.532	-40.4368	140.347	66.9237	34.8109	53.6743	34.9898	-94.4601	113.965	-97.8669	151.56	-118.102	874.981	-793.566	150.861	-30.9913	-70.0484	-72.9806	333.094	-71.5897	328.21	-45.3509	106.058	-87.0726	51.3723	-165.753	16.4397	-0.148452	101.914	-125.974	83.1643
4521	-167.572	3.54599	1.14712	66.3548	40.6832	-95.4292	-199.474	-37.0931	140.694	66.9159	34.0019	53.7987	33.537	-92.899	113.625	-97.5881	151.622	-117.926	876.666	-795.67	146.688	-27.1539	-70.0911	-69.9526	322.277	-61.6386	323.6	-39.2221	103.657	-86.3647	48.7089	-164.762	20.6896	-4.43556	102.868	-126.45	83.3117
4522	-173.11	3.52285	1.15392	65.4475	39.8699	-94.4621	-192.396	-42.7088	140.618	66.054	36.0833	53.4588	35.7357	-94.0032	114.487	-98.2683	150.687	-118.53	872.574	-791.751	145.925	-26.1129	-69.7771	-71.4071	324.95	-65.0887	333.172	-48.3911	104.266	-86.4863	49.5096	-165.954	24.5264	-7.31192	103.608	-127.602	82.258
4523	-168.995	3.54059	1.14452	65.6998	40.4016	-94.5786	-189.581	-45.0593	140.48	65.7375	36.5847	53.6415	35.0263	-93.2662	114.807	-98.5509	150.571	-119.136	869.469	-788.578	147.277	-27.2437	-69.4393	-68.5629	315.795	-56.2716	325.74	-39.857	102.199	-86.1511	50.2601	-167.572	24.0556	-6.64215	104.478	-127.919	82.0898
4524	-160.978	3.55357	1.14135	65.1425	40.1659	-94.5447	-191.74	-43.2661	140.518	66.0467	36.1363	54.0156	33.4625	-91.8005	115.51	-99.3014	150.46	-121.573	863.955	-782.006	156.35	-35.7515	-68.207	-69.8939	318.513	-59.237	331.889	-46.0966	102.979	-85.8823	51.0646	-169.462	25.6011	-7.64935	105.793	-128.733	81.4637
4525	-139.705	3.56893	1.11537	66.1154	41.4005	-94.6316	-184.579	-49.2584	140.619	64.8788	37.5712	53.8788	32.9307	-91.1457	114.058	-97.9606	150.616	-123.381	858.399	-775.915	163.934	-42.6961	-67.2443	-69.7372	319.535	-59.6087	327.445	-42.1699	103.26	-86.6945	56.4531	-174.358	23.6955	-4.53798	106.197	-129.096	80.9777
4526	-148.225	3.55063	1.13514	66.6404	42.3916	-94.4451	-176.418	-55.381	140.798	62.9309	39.8948	52.798	34.0254	-92.0951	107.768	-91.796	151.43	-123.671	859.168	-776.615	163.494	-42.3921	-67.0372	-72.0202	326.561	-66.5154	334.191	-49.7142	104.824	-86.4328	58.0935	-175.84	19.3493	-0.643076	105.971	-128.807	81.6006
4527	-142.792	3.5738	1.09379	66.4935	42.089	-94.6407	-176.779	-55.5574	140.854	63.2974	39.3461	52.8962	33.7858	-91.6068	108.309	-92.3713	151.306	-124.586	861.82	-778.598	163.863	-43.3735	-66.3471	-70.4112	322.938	-62.3907	325.475	-41.1049	104.033	-86.4661	62.8661	-182.823	25.0389	-3.81506	108.761	-129.669	79.9331
4528	-155.92	3.57838	1.10484	65.7326	40.8694	-94.4656	-175.649	-56.4211	140.44	63.4809	39.7319	52.7982	33.6623	-91.9783	106.637	-90.924	152.484	-123.952	866.045	-782.696	159.659	-40.1546	-66.2824	-72.2409	327.059	-66.4781	328.228	-43.7195	105.478	-85.5215	62.8726	-186.168	32.0092	-8.81481	111.835	-130.426	78.5609
4529	-134.862	3.599	1.08182	65.7873	41.1172	-94.8138	-176.174	-55.6739	140.963	62.6718	39.7032	52.9942	32.8909	-91.0245	107.292	-91.6209	152.256	-124.356	864.894	-781.663	159.665	-39.8861	-66.3069	-73.0709	330.386	-69.5739	331.389	-47.5157	106.209	-85.6761	64.3914	-187.804	31.5785	-7.90653	112.205	-130.442	78.485
4530	-143.983	3.58184	1.11013	65.7845	41.0889	-94.796	-179.806	-52.7352	140.425	63.6388	38.986	52.9016	33.3634	-91.1874	107.496	-91.7275	152.066	-122.383	870.58	-788.599	150.817	-31.4549	-67.4084	-71.798	327.1	-66.2048	327.405	-43.5034	105.405	-85.1653	64.2538	-188.973	31.9836	-7.92132	113.103	-130.442	78.485
4531	-128.663	3.60122	1.08581	65.6512	41.4594	-95.2785	-175.818	-55.4705	141.997	61.0366	39.982	52.7644	33.7582	-91.3978	107.37	-91.4978	152.079	-122.705	870.317	-788.38	151.874	-32.5896	-66.9846	-72.3671	328.009	-67.4718	331.933	-48.0114	105.598	-85.1889	64.5921	-189.447	29.9184	-6.10117	113.039	-130.442	78.485
4532	-127.652	3.62371	1.08151	64.3687	41.5328	-95.1211	-179.802	-52.5743	141.006	62.8545	38.9983	52.6425	35.6156	-92.723	109.14	-92.8809	151.44	-125.036	867.456	-784.494	157.125	-37.8235	-65.7881	-66.7077	310.821	-50.9692	316.418	-30.7278	101.497	-84.2911	61.3287	-188.013	32.0686	-8.36475	114.087	-130.411	78.6031
4533	-128.394	3.62257	1.06665	65.2612	40.5522	-95.3632	-178.498	-53.518	141.63	61.9699	39.1729	52.8758	35.2753	-92.1974	110.435	-94.2723	151.275	-124.62	867.722	-785.023	156.029	-36.7749	-65.9824	-70.6104	322.839	-62.3806	326.932	-42.7623	104.433	-85.0907	61.2353	-186.467	33.0521	-9.16219	113.237	-130.442	78.485
4534	-120.77	3.7066	1.09493	64.7376	39.0746	-95.7282	-182.215	-50.4337	142.014	61.9866	38.3358	55.2562	28.0201	-87.2439	109.224	-95.706	155.601	-123.632	874.512	-792.326	150.597	-31.9493	-66.5412	-75.6486	328.812	-68.0377	330.49	-46.6852	109.572	-84.9098	58.4492	-185.35	36.8733	-12.9118	115.179	-131.573	78.6268
4535	-128.713	3.70383	1.11359	64.0897	38.4575	-95.2801	-178.624	-52.8428	142.134	61.0105	39.6724	55.2491	27.6837	-86.7988	109.326	-95.7572	155.47	-123.414	874.619	-792.734	149.605	-30.9005	-66.7547	-72.5599	320.402	-59.6839	322.192	-37.7883	107.425	-83.6399	56.051	-184.778	40.578	-16.1701	115.371	-130.559	78.9789
4536	-115.428	3.74442	1.11946	62.4631	36.1424	-95.2619	-181.521	-50.8364	142.01	61.9061	38.8309	55.4209	26.3789	-86.4472	108.107	-94.9425	157.552	-123.49	882.674	-800.758	144.016	-26.4678	-66.5951	-73.0586	317.871	-57.1616	319.655	-34.8064	108.185	-81.0512	50.6053	-184.14	52.137	-25.6618	118.152	-130.921	78.7718
4537	-114.154	3.73473	1.12399	62.5044	35.4641	-94.8453	-180.729	-51.1187	142.421	61.2372	39.4352	55.3637	26.3301	-86.3491	107.932	-94.7382	157.549	-123.578	883.469	-801.557	144.996	-27.5673	-66.3001	-74.0154	321.008	-60.1125	321.711	-37.3109	108.74	-80.7561	49.9073	-183.974	54.7213	-27.4699	118.07	-130.442	78.485
4538	-124.199	3.75029	1.12275	62.2885	33.7115	-95.1838	-179.618	-52.4895	142.114	61.6356	39.1281	56.1109	23.4495	-84.4043	107.388	-95.1694	159.45	-124.637	882.492	-800.24	145.567	-28.2243	-65.7921	-76.2357	323.204	-62.2087	324.304	-40.116	110.89	-80.8348	46.584	-180.102	60.4526	-32.9984	117.248	-130.442	78.485
4539	-127.195	3.74211	1.11673	62.244	33.4384	-95.0495	-177.82	-53.9395	141.729	61.7515	39.5784	55.593	25.6846	-86.2117	107.055	-94.4667	159.011	-124.966	882.044	-799.76	146.105	-28.7792	-65.57	-77.7395	328.42	-67.2497	329.715	-46.2616	111.853	-80.818	44.5963	-178.409	60.0013	-32.9255	118.188	-131.082	78.8172
4540	-130.597	3.73532	1.11397	61.8335	33.3625	-95.2444	-177.14	-54.3864	141.777	61.4146	39.7531	55.2331	27.2943	-87.4615	107.329	-94.363	158.439	-125.09	879.974	-797.967	145.569	-27.9783	-65.6673	-74.6439	320.549	-59.4794	321.938	-37.918	109.593	-80.5004	43.5869	-177.829	62.3176	-34.5497	117.825	-130.442	78.485
4541	-108.722	3.78631	1.15411	61.8985	32.0428	-95.5512	-177.662	-54.0026	142.389	60.892	39.442	56.9824	21.6991	-83.8722	106.424	-95.4385	162.068	-124.839	882.117	-800.474	143.136	-25.6918	-65.9606	-80.6625	329.505	-68.2026	330.501	-47.1255	115.259	-80.9119	41.191	-175.401	65.7428	-38.3815	120.117	-133.255	78.6739
4542	-129.325	3.77053	1.14291	60.8709	30.3002	-95.3315	-177.752	-54.1716	141.583	61.9205	39.3251	57.1448	20.9425	-82.1979	108.69	-97.4977	160.596	-125.673	880.315	-798.376	144.527	-27.1181	-65.4573	-77.3351	320.846	-59.7576	323.185	-39.1987	112.806	-79.0997	36.7441	-172.235	73.3038	-44.9202	117.918	-130.442	78.485
4543	-141.775	3.7486	1.13946	60.6058	30.1203	-95.2529	-177.199	-54.7956	141.313	62.3011	39.2976	57.0624	21.4741	-82.2519	109.33	-97.9908	159.941	-125.29	880.112	-798.759	143.698	-25.9963	-65.8742	-76.1764	318.762	-57.7848	322.402	-38.2804	111.857	-79.1112	35.1608	-170.548	73.7185	-45.392	117.918	-130.442	78.485
4544	-133.341	3.7476	1.12652	61.0402	30.4829	-95.3822	-176.559	-54.7489	142.1	60.8386	39.9216	56.88	21.8521	-82.3711	109.049	-97.8098	160.098	-125.194	880.973	-799.994	142.896	-25.1465	-66.1172	-76.9063	321.85	-60.9674	327.29	-43.4825	112.144	-79.9567	35.7959	-170.293	70.5114	-42.7769	117.28	-130.442	78.485
4545	-127.932	3.74815	1.12132	61.1643	31.0346	-95.4104	-176.588	-54.5757	141.946	60.8158	40.0295	56.2741	24.4751	-84.6122	108.974	-97.3615	159.927	-124.177	884.813	-804.01	139.523	-22.4436	-66.1949	-78.7064	328.043	-67.1397	333.531	-50.2099	113.076	-79.9847	35.8785	-170.647	67.3931	-39.8754	117.878	-130.497	78.5459
4546	-131.775	3.74722	1.10568	61.1398	30.6388	-95.272	-175.289	-56.0518	141.717	61.3833	39.9201	55.8529	26.8108	-86.4821	110.607	-98.4481	159.239	-124.942	885.532	-804.232	140.749	-23.9781	-65.5887	-77.8713	327.704	-66.6265	331.634	-48.5294	112.234	-79.2417	33.7211	-169.467	68.312	-40.4151	118.67	-130.442	78.485
4547	-123.576	3.75745	1.10886	61.5084	31.4098	-95.3667	-178.467	-53.4601	141.45	61.9738	39.3235	55.8281	27.1576	-86.8551	111.327	-99.0473	159.228	-126.438	882.523	-800.502	143.641	-26.883	-64.7403	-77.2846	326.376	-65.3442	331.164	-48.0911	111.779	-79.9007	33.964	-169.315	63.9332	-36.7009	119.124	-130.729	78.7081
4548	-130.038	3.74817	1.1043	61.5685	31.0444	-95.3265	-177.622	-54.3217	141.439	62.085	39.2968	55.7772	27.3159	-86.4121	112.154	-99.7754	158.505	-127.559	880.673	-798.077	145.786	-29.0776	-64.1239	-77.0866	327.05	-65.8404	331.253	-48.5213	111.69	-79.626	30.4054	-165.591	62.5683	-36.8199	118.932	-130.595	80.1608
4549	-146.266	3.70867	1.10801	61.67	31.6473	-95.2683	-176.724	-54.6896	141.688	61.4146	39.8307	55.8138	26.8863	-85.9007	112.728	-100.303	158.351	-127.453	874.987	-793.487	145.04	-27.173	-64.8529	-73.5832	318.28	-57.4504	323.713	-40.1749	109.203	-81.1888	33.8963	-167.135	63.9332	-36.924	117.545	-130.442	78.485
4550	-132.602	3.71716	1.09872	62.3021	32.5009	-95.57	-176.214	-54.6015	142.503	60.0205	40.2136	56.0693	25.9913	-85.2165	112.824	-100.654	158.744	-126.913	874.936	-794.077	145.305	-27.0148	-65.3224	-74.0886	321.323	-60.4058	326.004	-42.6419	109.267	-82.4349	36.2483	-167.976	59.2376	-32.8346	116.546	-130.442	78.485
4551	-145.168	3.66818	1.09377	62.53	32.5902	-95.4033	-175.504	-55.3333	142.015	60.5438	40.3223	55.3428	28.9984	-87.69	112.957	-100.09	157.94	-125.382	875.6	-796.184	142.222	-23.3254	-66.5528	-73.4036	323.858	-62.8195	326.406	-43.1646	107.98	-82.8145	36.2736	-167.29	59.2235	-32.7615	116.072	-130.442	78.485
4552	-144.12	3.65624	1.09183	62.3762	32.9242	-95.295	-175.617	-55.6801	142.062	60.9833	39.9699	55.285	28.9297	-87.5436	114.065	-100.933	157.474	-124.942	877.675	-798.518	141.676	-22.8949	-66.6688	-74.525	328.855	-68.0896	334.069	-51.1249	108.28	-82.4925	35.2508	-166.613	55.4882	-29.9588	116.415	-130.405	78.8859
4553	-144.456	3.63993	1.10379	62.7074	34.235	-93.8696	-172.889	-57.1314	141.898	60.6169	41.6468	55.0367	28.7559	-87.3363	112.696	-99.2602	156.968	-125.574	876.678	-797.01	143.707	-25.1525	-65.8559	-70.3712	318.231	-57.6551	322.138	-38.2182	105.265	-83.3602	37.4534	-168.167	52.095	-26.3693	116.223	-130.495	79.1591
4554	-140.724	3.63983	1.10026	63.3305	34.961	-95.4196	-177.185	-54.308	142.117	60.9643	39.7332	54.6725	27.5154	-87.0951	108.97	-95.8764	158.875	-125.919	876.378	-796.541	142.992	-24.6518	-65.3776	-75.5136	332.574	-72.2102	338.045	-54.4763	108.617	-83.8308	39.2411	-169.68	47.9122	-22.6611	116.435	-130.716	79.0498
4555	-126.996	3.67193	1.08816	62.9933	34.6552	-95.167	-177.698	-54.2817	141.166	62.4438	39.3355	55.1667	25.8401	-85.0195	111.567	-98.1771	157.421	-127.852	873.578	-792.688	149.506	-31.0037	-64.2852	-70.4724	319.546	-59.0488	322.788	-38.6088	105.077	-82.5446	38.7985	-171.093	51.0333	-24.4237	117.445	-130.442	78.485
4556	-110.008	3.75266	1.1132	62.7301	32.9353	-95.1732	-180.083	-52.9251	141.021	63.5241	38.3793	58.1849	18.0121	-80.4922	113.966	-102.927	162.106	-127.093	874.876	-794.918	147.698	-28.7901	-65.0727	-74.7256	321.533	-60.8772	324.375	-39.987	109.2	-82.6986	36.8659	-169.251	57.0649	-30.3731	118.189	-131.911	78.7898
4557	-118.625	3.72567	1.10871	63.3476	34.0928	-95.2283	-177.317	-54.5216	141.721	61.7831	39.501	57.3227	21.3184	-82.3948	113.694	-102.123	160.682	-126.587	875.106	-795.854	147.432	-28.1182	-65.6372	-75.7046	328.817	-67.9798	331.73	-48.3598	109.282	-83.342	36.4901	-167.012	48.3546	-24.2494	116.639	-131.325	80.7089
4558	-108.72	3.72997	1.10485	63.361	34.5575	-95.1755	-176.781	-54.85	141.735	61.6083	39.6841	57.3753	20.7159	-81.1071	114.675	-102.873	159.382	-126.853	874.676	-795.11	148.782	-29.6503	-65.19	-75.7691	330.124	-69.3683	335.05	-52.1513	109.291	-83.0905	35.3761	-166.093	44.7328	-21.5582	116.887	-131.165	81.1195
4559	-96.9034	3.73762	1.09249	62.1167	36.5812	-95.2957	-176.63	-54.9286	141.594	61.6318	39.6985	57.036	22.2082	-81.683	115.944	-103.636	157.952	-126.908	873.913	-794.163	149.631	-30.6274	-64.925	-66.5748	304.545	-44.7662	310.994	-25.5533	102.526	-83.3327	35.0653	-165.39	41.0968	-18.6487	117.216	-131.304	81.2011
4560	-101.096	3.76521	1.11388	62.6508	33.8882	-95.4659	-180.858	-51.6959	141.31	62.6087	38.6221	58.3201	19.073	-79.0367	118.463	-106.986	158.518	-126.684	873.975	-794.269	148.951	-30.0813	-64.9533	-72.2117	317.289	-56.8008	322.27	-38.3641	107.287	-82.3536	33.642	-165.922	49.84	-25.3277	118.707	-131.638	80.1114
4561	-105.737	3.75413	1.12284	63.5893	34.7824	-95.3302	-180.631	-51.9094	141.17	62.7925	38.6909	58.2884	19.0515	-78.9847	118.536	-106.975	158.353	-125.865	875.639	-796.364	148.518	-29.6184	-65.2427	-74.9538	326.958	-66.1951	331.596	-48.6408	108.88	-82.7561	32.4625	-163.477	41.4142	-19.5795	117.708	-131.175	82.0827
4562	-92.1242	3.76109	1.11607	62.6256	36.98	-95.1944	-176.361	-55.107	141.509	61.6438	39.8787	57.652	21.281	-80.4945	118.293	-106.214	157.471	-126.494	874.36	-794.661	150.382	-31.5716	-64.7355	-67.4339	306.09	-46.2578	312.59	-27.4419	103.353	-82.7651	33.2561	-164.388	36.6617	-15.7172	117.987	-131.071	82.7186
4563	-78.0969	3.77447	1.10263	63.337	36.1071	-95.4621	-177.387	-54.0741	142.059	61.0268	39.6845	57.6385	21.0511	-80.0745	118.681	-106.393	156.909	-127.408	872.503	-792.027	153.793	-35.1283	-63.9018	-70.3115	315.336	-54.8443	319.54	-35.6596	105.489	-83.1394	34.9734	-165.885	38.7849	-16.7609	117.316	-130.518	81.9931
4564	-93.7456	3.74414	1.09792	63.7146	35.8545	-95.1321	-174.563	-56.5099	141.835	61.057	40.2749	57.5084	21.2223	-80.0617	118.292	-106.012	156.82	-125.761	876.197	-796.61	148.627	-30.2166	-64.709	-74.214	326.941	-66.4431	334.515	-51.7812	108.1	-83.4945	34.569	-164.659	36.8102	-15.2389	116.951	-130.567	81.9011
4565	-83.3713	3.74654	1.10462	63.3866	36.147	-95.2349	-177.397	-54.3059	141.374	61.9353	39.5768	57.4593	21.3456	-79.8704	118.802	-106.247	156.01	-125.932	875.17	-795.497	149.53	-31.0658	-64.61	-74.4065	327.54	-67.48	339.647	-56.9379	107.965	-83.0682	34.6554	-165.49	35.8571	-14.2217	117.585	-130.564	81.5611
4566	-84.8823	3.75833	1.10349	63.0311	36.7606	-95.0694	-178.371	-53.8959	140.441	63.306	39.1777	57.155	23.7362	-81.3572	121.06	-107.983	154.807	-127.542	872.24	-791.617	154.225	-35.7315	-63.7831	-67.5423	308.713	-48.8371	317.164	-32.6521	103.141	-82.681	31.7357	-162.654	35.1648	-14.8792	117.278	-130.379	83.2185
4567	-80.089	3.74227	1.10765	63.1003	37.2176	-94.9927	-175.748	-55.4761	141.713	61.3178	40.1776	56.9343	24.8247	-81.9218	122.207	-108.948	154.432	-126.28	874.031	-794.019	150.827	-32.5172	-64.2473	-66.993	308.579	-48.7758	315.774	-30.8574	102.416	-82.5624	32.6163	-163.836	33.5833	-13.4672	117.589	-130.395	83.247
4568	-47.6883	3.78276	1.09367	62.7508	37.2311	-95.4203	-175.645	-55.4212	142.204	60.5955	40.0792	56.1069	27.2373	-84.1641	120.456	-106.868	154.832	-128.059	876.661	-795.19	151.826	-34.4077	-63.3869	-65.2507	302.678	-43.9074	317.959	-31.9421	100.57	-81.0436	32.5086	-165.798	35.4914	-14.1347	117.378	-129.013	81.9483
4569	-65.1625	3.78436	1.08965	62.4428	36.697	-95.2353	-177.993	-53.8805	141.185	62.2426	39.4013	56.104	27.5663	-84.5815	120.803	-107.134	154.853	-129.888	873.331	-790.754	156.096	-38.7003	-62.4206	-69.0245	310.555	-52.9391	338.814	-52.8657	102.488	-80.8717	32.2287	-165.65	34.9431	-13.5936	117.717	-129.6	80.6573
4570	-33.8075	3.80587	1.07692	63.3632	37.8633	-95.5058	-179.498	-52.5119	141.825	61.6343	39.1474	55.8986	28.3059	-85.2696	120.371	-106.557	154.782	-133.732	863.057	-778.747	169.328	-51.0657	-60.5056	-66.8482	304.258	-46.3535	328.439	-42.0213	101.261	-81.956	37.2244	-170.094	37.2351	-13.2905	118.515	-130.442	78.485
4571	-67.8678	3.7519	1.13445	62.7889	37.3308	-95.8546	-183.744	-43.6234	144.853	56.5479	39.5252	55.2481	29.7726	-88.9988	116.725	-102.883	155.938	-122.76	885.741	-802.559	146.958	-29.4528	-65.7361	-69.2327	311.235	-53.0406	335.496	-50.0142	102.982	-82.2482	38.7416	-170.973	36.7768	-12.8267	118.109	-130.442	78.485
4572	-61.5568	3.77809	1.13255	63.3977	37.3716	-95.7886	-185.272	-43.1508	144.09	57.8184	39.17	54.4116	34.7086	-94.81	115.744	-101.814	156.358	-118.597	895.564	-813.762	139.034	-21.823	-67.769	-69.2885	312.645	-53.378	328.116	-42.9722	103.235	-81.6984	39.4718	-172.444	39.8635	-15.2114	118.609	-130.442	78.485
4573	-42.3767	3.81358	1.12461	61.7762	36.5549	-95.7976	-186.046	-42.9999	143.886	58.5398	38.6467	55.0049	33.6917	-93.1744	119.142	-105.599	156.548	-118.472	900.85	-819.227	138.826	-22.0451	-67.8959	-66.8945	305.14	-45.7911	315.758	-29.6517	102.054	-80.3593	36.4927	-171.707	46.019	-20.8246	119.856	-130.689	78.9241
4574	-56.913	3.80854	1.11285	63.0678	35.7667	-95.3464	-181.005	-49.4534	142.553	60.3683	39.2945	54.5812	35.3906	-94.7465	119.296	-105.495	155.84	-116.832	904.405	-824.259	137.114	-20.4381	-68.4753	-71.131	319.226	-58.5961	324.663	-40.3794	105.091	-80.1434	36.1078	-171.757	46.7257	-20.9779	120.218	-130.442	78.485
4575	-76.9951	3.76885	1.10863	62.5632	36.8792	-94.8031	-178.245	-53.119	142.165	60.9912	40.0706	53.8695	36.5934	-96.7878	115.548	-101.762	156.551	-116.503	903.811	-825.253	135.98	-18.7981	-69.3468	-68.0236	313.192	-52.6883	315.36	-30.4355	102.838	-80.7352	35.359	-169.884	43.1088	-19.332	119.109	-130.203	80.4934
4576	-48.9939	3.77762	1.09725	64.0983	36.9656	-95.1243	-177.316	-53.4687	143.006	59.6966	40.3315	52.4178	38.6358	-99.5112	111.365	-97.2379	160.406	-121.857	904.86	-823.711	138.084	-22.2297	-67.1574	-70.908	322.944	-62.0101	322.157	-38.211	104.902	-80.0493	37.3157	-173.213	42.0292	-17.5421	120.111	-130.291	80.7852
4577	-41.9938	3.7621	1.10755	64.6452	36.9658	-95.3272	-179.126	-52.5657	142.493	60.8274	39.4917	51.9264	39.6127	-100.762	109.836	-95.3518	160.465	-123.332	901.954	-820.306	139.243	-23.3408	-66.56	-72.7809	329.348	-68.3769	329.276	-46.0122	106.074	-79.4637	34.6253	-171.243	38.9174	-16.6211	120.12	-130.03	83.2565
4578	-38.9716	3.72783	1.11733	63.9646	36.1514	-94.7116	-182.509	-49.5946	142.621	61.2702	39.197	52.0603	38.3619	-99.7146	109.376	-94.7708	160.306	-125.924	894.042	-811.276	140.064	-24.2151	-65.3313	-70.2995	322.605	-61.6546	321.408	-37.6937	104.508	-79.2178	34.3697	-171.709	44.3227	-20.5808	120.577	-130.068	83.0165
4579	-20.8593	3.74321	1.10687	62.9442	38.2573	-94.8003	-182.83	-49.4277	142.446	61.5437	39.0008	52.0953	38.5579	-99.8145	109.757	-95.0449	160.076	-126.262	893.141	-810.049	141.316	-25.6093	-64.8737	-65.4028	307.236	-47.3575	310.783	-25.0856	100.761	-80.4446	37.0306	-172.746	38.6255	-15.7758	119.691	-130.068	82.8982
4580	-55.7976	3.72874	1.09405	63.3801	38.1628	-94.9893	-178.313	-53.4794	141.837	61.7414	39.4953	51.8035	38.1661	-99.0203	108.016	-93.1632	159.708	-125.436	894.11	-811.388	138.662	-23.2446	-64.8961	-66.246	308.596	-48.8112	314.579	-29.1891	101.434	-80.8529	36.0028	-170.557	37.307	-15.0885	119.076	-130.034	83.2963
4581	-73.2396	3.69857	1.11643	64.8421	37.286	-95.0569	-176.75	-54.1731	142.591	60.2768	40.2545	51.762	37.4866	-98.3056	107.07	-92.2376	159.621	-122.379	897.314	-816.732	133.732	-17.6969	-66.687	-72.4862	327.903	-67.3281	331.161	-47.6521	105.848	-80.1556	32.5305	-167.851	35.8778	-16.039	118.777	-129.792	85.8717
4582	-85.558	3.69014	1.09452	63.4891	37.8128	-95.1019	-177.938	-53.9193	141.105	62.3902	39.4578	51.5542	38.0019	-98.1394	106.297	-91.1544	158.586	-120.848	899.895	-820.174	131.153	-15.2033	-67.2689	-67.3817	313.537	-53.106	314.822	-30.013	102.38	-81.0271	34.6125	-168.972	39.6132	-17.5751	118.723	-130.093	83.4844
4583	-80.5027	3.68715	1.06453	64.4098	36.9287	-95.3883	-178.137	-53.8192	141.807	61.7598	39.2352	51.6036	38.0132	-97.7265	106.826	-91.7105	158.159	-121.89	898.219	-817.794	133.694	-17.9719	-66.4593	-72.7426	329.458	-68.4078	330.253	-47.2385	106.257	-82.4289	38.3222	-170.957	41.4356	-17.2443	118.041	-130.282	80.6899
4584	-83.9614	3.69407	1.05755	62.705	38.6093	-95.3834	-180.299	-52.3318	140.955	63.0779	38.5934	51.6485	38.3802	-97.3991	107.852	-92.5336	157.223	-120.914	900.229	-820.231	132.322	-16.8644	-66.6618	-65.08	305.892	-46.0274	310.547	-24.904	100.623	-82.9474	38.3137	-169.765	39.1697	-15.2587	117.73	-130.529	80.1141
4585	-101.964	3.69049	1.04923	63.4065	36.7153	-95.4186	-183.465	-50.0179	140.354	64.2779	37.7435	51.9281	37.9712	-96.3682	110.199	-94.8407	156.515	-119.108	905.249	-826.221	129.244	-14.0281	-67.454	-69.514	319.029	-58.3188	320.974	-37.0971	103.995	-82.7366	37.4473	-169.113	45.2125	-19.7609	117.739	-130.425	79.2476
4586	-136.065	3.61729	1.06944	63.7375	35.9069	-94.2474	-181.697	-50.9916	140.671	63.771	38.9388	51.75	38.5306	-96.4365	110.921	-95.3985	155.968	-118.092	904.994	-826.557	127.963	-12.6055	-67.868	-73.499	331.29	-70.5145	333.62	-50.5681	106.416	-82.8589	33.5358	-164.18	44.2571	-20.9803	116.869	-130.434	80.824
4587	-141.005	3.62225	1.04715	63.59	35.5315	-94.6684	-179.343	-53.4171	140.55	63.8733	38.8337	51.5132	39.9193	-97.3441	110.486	-94.6784	155.318	-117.741	905.082	-826.924	127.129	-11.8204	-67.958	-72.31	328.121	-67.0434	328.249	-45.1939	105.855	-83.0798	35.2264	-165.951	48.9801	-23.4187	117.134	-130.487	78.694
4588	-153.266	3.57771	1.06135	63.4513	35.4432	-94.6461	-177.459	-54.7336	140.53	63.3904	39.4336	51.3215	40.0134	-97.288	110.314	-94.4049	155.231	-113.23	910.27	-835.107	119.568	-3.61224	-70.6892	-73.7185	332.387	-71.6405	334.97	-51.9731	106.518	-82.9829	31.4911	-161.661	50.4955	-26.5235	116.397	-130.538	79.8049
4589	-149.988	3.59213	1.05127	63.2924	35.2071	-95.1552	-175.473	-56.1145	141.503	61.8734	39.7457	51.3319	40.626	-97.3312	110.778	-94.737	154.488	-112.774	910.287	-835.387	119.075	-3.19577	-70.8157	-73.4971	331.158	-70.2857	334.088	-51.4586	106.628	-82.8768	30.3397	-160.498	51.4699	-27.5009	116.876	-130.926	79.6724
4590	-142.271	3.62365	1.04508	62.0228	35.3288	-95.1804	-176.027	-55.7832	141.133	62.395	39.5076	51.8957	39.0428	-95.5709	112.334	-96.4063	154.047	-112.418	911.451	-836.649	119.259	-3.65632	-70.8287	-68.1158	315.673	-54.9184	315.85	-31.7855	103.103	-82.1689	30.9755	-162.315	55.3514	-29.5077	117.348	-130.442	78.485
4591	-133.144	3.63485	1.04241	63.4469	35.36	-95.1814	-175.258	-56.1364	141.268	61.8566	39.9409	51.5408	41.1011	-97.3485	112.153	-95.8823	153.777	-113.464	909.947	-834.309	121.592	-6.32592	-69.9414	-72.8131	329.661	-68.435	329.314	-46.5784	106.399	-82.6338	32.6891	-163.782	51.5884	-25.9407	117.301	-130.442	78.485
4592	-135.319	3.72406	1.06293	63.6793	36.0549	-95.474	-176.359	-54.9934	142.304	60.7987	39.7452	53.0232	37.0274	-97.3538	107.889	-93.3541	159.574	-110.66	916.146	-841.85	119.169	-3.9448	-70.7198	-74.4092	323.868	-62.5631	320.757	-37.0292	107.862	-83.6102	32.5116	-161.983	51.5553	-26.1966	116.152	-130.442	78.485
4593	-130.269	3.71516	1.06745	64.7475	36.9625	-95.3655	-175.006	-55.8511	142.265	60.3529	40.3599	52.8852	37.3141	-97.378	107.645	-93.1359	159.526	-112.023	913.296	-838.668	121.115	-5.68965	-70.5577	-75.552	329.629	-68.3931	328.762	-45.6514	108.516	-84.2862	33.0473	-160.937	43.1245	-19.9732	114.915	-130.158	80.3652
4594	-119.592	3.7161	1.06548	63.1654	38.7549	-95.2477	-179.153	-52.901	141.05	62.4439	39.246	52.8592	36.5222	-95.991	108.848	-94.0421	158.412	-113.85	911.065	-835.412	123.526	-8.34459	-69.7188	-67.4399	308.201	-48.0761	310.609	-25.116	102.512	-84.2088	33.8852	-161.994	37.8992	-15.4832	115.555	-130.389	80.4946
4595	-115.432	3.72641	1.06539	63.2254	38.2205	-95.2517	-176.408	-55.1573	141.496	61.7507	39.7176	52.7126	36.7279	-95.7419	109.056	-93.975	157.768	-117.223	906.298	-828.68	129.97	-15.0858	-67.9286	-67.5847	309.831	-49.661	312.723	-27.5533	102.679	-83.2982	32.3408	-161.602	35.9242	-14.462	116.174	-130.262	81.909
4596	-126.071	3.6788	1.06014	64.7603	37.0364	-94.86	-175.028	-55.751	142.111	60.6581	40.574	52.4484	37.5203	-95.2948	110.48	-95.0514	156.166	-116.518	906.456	-829.226	130.757	-15.7573	-68.2059	-72.4018	328.003	-66.8158	325.864	-42.6806	105.942	-83.6387	33.1923	-162.224	37.7574	-15.343	116.354	-130.339	81.0325
4597	-142.578	3.61005	1.08105	64.5833	36.8908	-94.214	-173.641	-56.6454	141.797	60.6912	41.3833	52.2745	37.4813	-95.231	109.428	-93.9448	156.132	-113.843	906.273	-831.206	122.065	-6.47591	-70.3847	-73.789	332.868	-72.1482	335.014	-51.9494	106.546	-83.644	30.3087	-158.408	39.0178	-17.9004	115.139	-130.238	82.2193
4598	-142.576	3.63832	1.07927	63.426	37.6877	-94.7869	-180.222	-52.3817	139.893	64.0791	38.9835	51.8274	37.7278	-95.6054	107.029	-91.0826	155.869	-115.028	906.646	-830.775	122.801	-7.62169	-69.6741	-67.0002	312.375	-52.0224	313.57	-28.7058	102.018	-82.658	27.6342	-156.984	38.4563	-18.6302	115.962	-130.46	84.0191
4599	-110.108	3.67889	1.0832	63.1386	36.5259	-94.9097	-176.748	-55.1045	141.003	62.5515	39.6302	50.9764	38.9708	-97.0567	105.181	-88.9987	157.211	-120.337	905.059	-826.058	128.455	-14.1387	-67.2362	-67.6074	315.029	-54.332	313.957	-29.5219	102.556	-78.9656	24.2541	-158.952	41.5267	-22.1284	118.721	-130.246	86.7671
4600	-113.291	3.66748	1.09686	65.0478	36.562	-95.1494	-177.824	-53.9109	141.316	62.0067	39.6036	50.9039	38.6476	-96.4961	104.68	-88.4973	156.994	-119.725	904.868	-826.271	127.342	-12.984	-67.4759	-72.7019	330.141	-68.9873	328.833	-45.9427	106.229	-79.1864	22.4765	-156.582	36.3144	-19.3538	118.298	-130.181	89.005
4601	-121.368	3.6337	1.09564	65.3654	36.9395	-95.2507	-176.172	-55.1149	141.622	61.3749	39.9649	50.899	38.4796	-96.1634	104.451	-88.2657	156.764	-115.84	907.98	-831.891	118.434	-3.5565	-69.6784	-72.2156	329.829	-68.486	325.706	-42.7026	105.873	-80.1347	25.7782	-158.684	40.3206	-21.1878	117.783	-130.354	86.9373
4602	-116.633	3.66416	1.0913	65.7327	38.2399	-95.453	-176.678	-54.6133	142.117	60.8625	39.8285	51.9763	34.6232	-93.795	103.858	-88.8107	159.373	-114.859	910.202	-834.509	117.816	-3.00383	-69.7966	-74.4044	331.944	-70.9154	328.875	-45.1006	107.463	-82.0896	33.1916	-164.129	36.8993	-16.1303	117.232	-130.859	84.4237
4603	-105.5	3.67028	1.0781	63.6983	38.526	-95.1203	-175.702	-55.6593	141.176	61.8844	40.0078	51.8863	35.2356	-93.8906	104.351	-89.0138	158.442	-117.784	905.11	-827.819	122.93	-8.25491	-68.1891	-68.1982	315.001	-54.3467	312.279	-27.1018	103.062	-82.2474	36.1743	-167.707	39.0191	-16.2049	117.877	-130.834	82.5728
4604	-109.474	3.64514	1.08783	65.6992	38.3928	-95.1103	-178.992	-52.6739	142.112	61.2627	39.5402	52.126	34.3791	-92.899	105.164	-89.916	158.128	-115.998	907.244	-831.557	119.885	-4.61199	-69.6161	-72.3083	329.057	-67.84	325.879	-42.6056	105.837	-82.7631	36.0135	-166.12	36.6523	-14.3131	116.726	-130.381	82.8773
4605	-131.453	3.59269	1.11073	65.1952	37.9103	-93.8512	-175.138	-55.2867	142.525	60.3185	41.2945	51.7271	34.4145	-92.8169	103.712	-88.3149	158.014	-115.561	907.226	-831.932	118.386	-3.01848	-69.8901	-73.7666	332.83	-72.0443	334.472	-51.4603	106.543	-82.7877	32.8945	-162.104	37.1273	-16.1615	115.498	-130.156	84.1578
4606	-133.434	3.62759	1.11533	65.2938	37.6406	-93.808	-182.158	-50.8222	139.121	65.5212	39.0322	51.9046	33.5241	-92.0167	104.393	-88.8596	157.683	-115.45	910.863	-835.469	117.401	-2.42815	-69.9082	-72.5818	327.808	-66.7989	327.909	-44.8341	106.253	-81.6922	28.8346	-159.121	37.4489	-18.0579	115.898	-130.311	86.2797
4607	-113.305	3.63085	1.08127	65.496	38.2222	-94.2887	-181.045	-51.9021	139.812	64.7689	38.841	51.9209	34.1439	-92.3145	105.172	-89.4085	156.936	-113.744	912.127	-837.68	113.284	1.62431	-70.6228	-71.7077	327.49	-65.9972	325.84	-43.6624	105.74	-83.0288	34.1599	-162.654	39.8092	-16.8755	114.367	-128.844	82.7778
4608	-123.439	3.5807	1.09015	65.4524	39.2464	-94.5111	-180.291	-52.6516	140.02	64.5381	38.7469	51.9713	33.828	-91.7692	105.198	-89.4376	156.517	-107.376	918.093	-846.975	98.6171	16.1689	-73.7263	-73.8951	332.96	-72.7836	339.574	-56.0848	106.341	-82.7047	31.7195	-160.577	42.1457	-19.2198	115.067	-129.573	81.8668
4609	-116.145	3.62198	1.07263	64.9556	39.1954	-94.6393	-179.925	-53.0903	139.727	64.8422	38.6406	52.0001	34.0258	-91.9168	106.03	-90.042	156.204	-107.905	920.048	-848.521	100.773	13.8105	-73.3613	-69.026	317.897	-57.5969	321.967	-37.687	103.586	-82.4891	34.7621	-164.862	46.4206	-21.1046	116.962	-130.572	80.3137
4610	-125.248	3.59125	1.0946	65.2044	38.6684	-94.0521	-178.747	-53.836	139.624	64.7599	39.3236	51.851	34.4155	-92.2944	105.486	-89.3522	156.082	-107.041	920.47	-849.572	101.572	13.2774	-73.8361	-73.597	331.779	-71.0983	335.04	-52.0889	106.629	-82.3566	31.6297	-161.618	45.2882	-21.5082	117.702	-131.392	81.4875
4611	-122.293	3.61309	1.08391	64.4403	38.7758	-94.3463	-183.552	-50.4851	138.767	66.582	37.7819	52.1553	33.7309	-91.4996	106.807	-90.5863	155.467	-105.689	924.495	-854.401	99.1478	15.7017	-74.5636	-68.7024	317.487	-56.9242	319.323	-35.244	103.499	-81.5968	31.0403	-162.275	50.7739	-25.252	118.273	-131.181	80.3656
4612	-124.173	3.61016	1.07847	65.1948	38.9974	-94.694	-181.052	-52.2653	139.769	64.9816	38.3254	51.8273	34.8035	-92.1368	106.11	-89.8006	155.23	-104.723	926.541	-857.12	99.0912	15.9767	-74.9671	-73.4577	331.481	-70.6533	334.299	-51.6531	106.878	-82.0953	31.5386	-161.906	47.892	-22.988	117.879	-131.305	80.4827
4613	-114.942	3.63553	1.07434	64.164	40.3371	-94.9497	-182.907	-50.8472	139.619	65.3492	37.7679	52.1796	33.9195	-91.0563	107.637	-91.3414	154.666	-103.066	930.24	-861.823	96.5408	18.6481	-75.7922	-66.3619	310.401	-50.1632	313.252	-28.594	102.005	-81.5341	29.9972	-161.062	47.6982	-23.2227	118.986	-132	81.1035
4614	-133.781	3.61641	1.07491	65.5968	39.6355	-95.1239	-177.848	-54.4159	140.958	62.9035	39.123	52.234	33.8237	-90.6724	108.169	-91.9566	154.508	-99.2698	935.596	-869.581	91.6122	24.1583	-77.7493	-70.685	323.329	-62.4765	324.438	-41.0762	105.007	-81.2848	29.5415	-160.779	54.5691	-28.2155	118.206	-131.317	79.5857
4615	-124.403	3.68684	1.08185	65.2979	39.4518	-95.2252	-177.616	-54.3525	141.302	62.2812	39.3414	52.9724	31.8276	-90.8348	106.566	-91.2801	157.933	-100.967	935.392	-867.322	97.3953	17.4548	-75.2582	-76.9455	333.336	-72.6776	335.434	-52.0518	109.45	-82.185	33.8088	-164.226	51.599	-24.7003	116.862	-130.442	78.485
4616	-121.462	3.70386	1.06839	64.2712	40.4128	-95.1953	-181.405	-51.6512	140.468	63.8604	38.3217	53.1165	32.0261	-90.1211	109.932	-94.2913	156.289	-102.367	934.863	-866.263	100.929	14.002	-74.8475	-68.509	311.147	-51.1352	315.326	-30.0436	103.375	-81.978	31.9241	-162.158	45.7257	-20.7978	116.823	-130.509	79.9287
4617	-120.257	3.68843	1.06741	65.6175	39.9442	-95.1436	-179.45	-52.7424	141.104	62.5403	39.2008	52.7043	33.667	-90.8695	111.243	-95.2291	155.449	-103.368	933.183	-864.16	104.411	10.5638	-74.4724	-73.4381	328.294	-67.5689	330.865	-47.582	106.731	-82.3436	31.1954	-160.545	39.9681	-17.128	116.217	-130.486	81.587
4618	-128.388	3.66199	1.0732	65.8961	40.1825	-94.7717	-174.597	-56.2158	141.734	61.0624	40.6157	52.7979	33.0453	-90.1582	111.148	-95.2102	155.247	-102.277	933.048	-864.967	104.421	11.0111	-75.4139	-73.678	331.592	-70.8989	334.18	-51.1278	106.623	-82.3924	28.8975	-157.265	36.9034	-15.7032	115.257	-130.287	82.9315
4619	-119.666	3.68121	1.07925	65.0924	41.7996	-95.09	-179.729	-52.7039	140.282	63.4863	39.0162	52.6739	33.3908	-90.556	111.023	-94.8286	155.018	-101.489	935.228	-867.601	101.352	14.0866	-75.8897	-66.7021	311.104	-50.7965	312.037	-27.0157	101.856	-81.8868	27.3751	-156.376	34.8728	-15.0072	115.971	-130.663	84.6484
4620	-133.445	3.64144	1.09635	67.2459	42.183	-95.1143	-175.409	-55.76	141.518	61.4215	40.1594	52.7982	32.9537	-90.1124	111.19	-94.9958	154.779	-96.3623	940.983	-876.696	92.011	24.2976	-78.9193	-73.8466	333.251	-72.3978	334.297	-51.4245	106.728	-81.823	26.6982	-155.552	36.8113	-16.9361	116.013	-130.897	84.7976
4621	-126.591	3.65118	1.10072	67.2149	42.7176	-94.7978	-175.55	-55.7513	140.946	62.1572	40.2167	53.0654	31.9257	-89.5969	111.547	-95.3523	155.048	-94.859	944.109	-880.749	88.221	28.293	-79.8724	-70.6823	323.693	-62.7502	322.617	-39.0882	104.838	-81.8683	30.5543	-160.499	42.3163	-19.7123	117.224	-131.295	82.9353
4622	-134.935	3.60366	1.11936	68.0445	43.6412	-94.9317	-175.694	-55.4991	141.674	61.3075	40.264	52.7903	32.4466	-90.1381	110.153	-93.8815	155.174	-90.6014	951.334	-891.096	79.5859	38.0509	-82.6284	-72.6417	330.695	-69.496	328.117	-45.036	106.005	-81.9119	32.2098	-162.564	50.3932	-25.1691	117.155	-131.123	81.0068
4623	-138.455	3.61563	1.10641	67.5818	43.61	-95.1699	-175.913	-55.8113	141.478	61.9568	39.6484	52.9266	31.9428	-89.4044	110.591	-94.314	154.686	-91.3709	951.149	-890.635	83.1433	34.6116	-82.0312	-73.988	333.601	-72.6091	334.669	-52.1029	107.09	-82.5227	32.6097	-161.846	46.694	-22.2258	116.766	-131.452	80.9641
4624	-135.276	3.62307	1.1079	67.0515	42.8307	-94.8004	-181.251	-51.8506	139.968	64.3987	38.5311	53.2839	30.4944	-88.1318	111.617	-95.4636	154.726	-92.3003	951.027	-889.91	83.5823	33.9363	-81.6127	-70.8785	323.848	-62.9157	323.824	-40.4925	105.139	-81.9411	33.0213	-163.573	52.8286	-26.4996	117.285	-131.17	79.8313
4625	-116.83	3.64545	1.08898	66.975	42.8672	-94.99	-182.587	-50.6417	140.163	64.2238	38.2771	53.2334	30.4654	-88.2349	111.463	-95.3222	155.038	-94.0414	948.989	-886.722	87.2467	29.9621	-80.527	-73.3449	330.939	-70.1545	330.763	-46.954	106.855	-82.97	38.2146	-167.809	49.6466	-22.3687	115.892	-130.442	78.485
4626	-109.215	3.66357	1.07254	67.3359	43.3821	-95.2785	-179.264	-53.0609	141.259	62.5454	38.9302	53.4056	30.2714	-87.7883	112.595	-96.4986	154.635	-93.697	949.646	-887.56	88.0782	29.2174	-80.5866	-72.5208	328.969	-67.9294	327.661	-44.1959	106.448	-83.965	39.6167	-167.246	46.2032	-19.4134	114.605	-130.442	78.485
4627	-150.545	3.59214	1.12124	67.9776	44.5437	-94.6732	-177.789	-53.9923	141.1	62.4281	39.8079	52.4254	33.8271	-90.8308	110.319	-93.6396	154.479	-90.1377	955.585	-896.102	83.0888	35.2376	-82.7642	-72.983	331.435	-70.3038	330.048	-47.0266	106.155	-84.2249	39.5526	-166.52	48.8112	-21.846	113.939	-130.442	78.485
4628	-144.891	3.61695	1.11156	68.3488	45.2832	-95.153	-176.157	-55.1768	141.486	61.537	40.0121	52.2885	34.3929	-91.4195	109.991	-93.117	154.351	-89.8492	957.31	-898.075	84.8039	33.794	-82.7889	-72.365	329.799	-68.545	327.545	-44.5987	105.982	-84.5533	41.5701	-168.386	45.7982	-18.8799	113.844	-130.442	78.485
4629	-142.432	3.62824	1.10742	68.04	45.2188	-95.2989	-176.399	-54.9949	141.673	61.3885	39.8281	52.4414	34.1407	-91.0733	110.737	-93.8675	154.018	-89.8922	958.15	-898.958	86.5889	32.1646	-82.6934	-73.5478	332.683	-71.553	332.632	-50.1034	106.894	-84.4654	40.9619	-167.72	44.5223	-18.0744	113.818	-130.483	78.6782
4630	-130.076	3.65999	1.0855	65.9741	44.358	-94.9697	-179.092	-53.7474	140.377	63.8748	38.7331	53.1168	32.3708	-89.6204	113.423	-96.6909	153.769	-91.8339	955.764	-895.301	90.5985	27.7049	-81.4232	-67.7626	315.637	-54.7675	313.905	-29.8146	102.968	-83.5579	39.7775	-167.994	47.8623	-20.5958	114.616	-130.442	78.485
4631	-138.179	3.65031	1.0976	67.7643	44.5439	-95.0432	-177.317	-54.951	140.798	63.057	39.1977	53.0303	33.0419	-89.9842	113.658	-96.8633	153.423	-90.3492	958.755	-899.349	88.8586	29.9276	-82.2286	-72.0524	328.515	-67.1146	325.835	-43.1662	106.109	-84.0413	40.6475	-168.079	47.5546	-20.2175	113.955	-130.442	78.485
4632	-150.804	3.59726	1.14521	68.1352	45.7389	-94.7725	-176.06	-55.2724	141.538	61.6647	40.1346	52.8156	33.6607	-90.4653	112.848	-95.9271	153.246	-86.4539	964.929	-908.139	81.5403	38.1312	-84.4453	-74.1708	333.845	-73.0631	336.466	-53.7235	106.944	-83.9073	37.7627	-164.992	49.2796	-23.0336	113.855	-130.745	79.2679
4633	-140.191	3.63145	1.12054	67.0844	45.6121	-95.2263	-176.94	-54.7523	141.262	62.0232	39.6314	53.1975	31.7647	-88.9719	113.396	-96.5951	153.378	-86.7978	964.881	-907.757	82.3333	37.1793	-84.1651	-68.4984	317.133	-56.3143	317.022	-33.2252	103.314	-83.3081	38.2939	-166.615	53.2236	-25.3911	114.484	-130.442	78.485
4634	-133.717	3.71787	1.13571	66.7151	43.0892	-95.3494	-176.365	-54.8612	141.813	61.0926	39.9963	54.5153	27.6215	-85.9022	114.593	-99.0499	155.314	-89.256	962.991	-902.985	88.2274	29.9993	-81.4339	-75.1712	326.997	-65.8963	327.485	-44.1091	109.395	-82.0347	35.922	-166.6	57.6134	-29.329	115.666	-130.442	78.485
4635	-138.436	3.68972	1.12137	66.6251	43.2099	-95.044	-175.873	-56.1311	141.285	62.4233	39.493	54.303	29.259	-87.1432	116.06	-100.073	154.231	-88.9857	962.911	-903.464	88.0801	30.3924	-81.7057	-75.7236	331.401	-70.3253	333.059	-50.316	109.435	-82.449	35.3839	-165.27	56.0371	-28.1871	115.259	-130.442	78.485
4636	-132.166	3.69734	1.11301	66.8155	43.3904	-95.2677	-176.04	-55.5321	141.588	61.6993	39.6861	54.5987	28.2962	-85.6977	117.052	-101.224	153.476	-88.4987	962.832	-903.895	89.1149	29.5801	-82.1112	-74.003	328.506	-67.3699	329.346	-46.5255	108.067	-82.6236	35.0784	-164.51	54.1108	-26.4896	115.052	-130.442	78.485
4637	-128.01	3.67923	1.12127	67.7664	44.7785	-95.3972	-175.573	-55.4541	142.144	60.6137	40.1359	55.082	25.1732	-83.3454	117.937	-102.554	154.39	-87.2747	965.737	-909.111	90.5087	29.9528	-84.3834	-71.4498	326.659	-65.1569	325.941	-43.7769	106.163	-83.8039	37.3613	-165.314	49.1663	-21.8706	114.459	-130.442	78.485
4638	-118.207	3.6907	1.1167	67.3825	44.6807	-94.9942	-176.301	-55.6047	141.253	62.2775	39.6575	55.1376	25.1334	-83.9764	118.085	-102.565	154.704	-88.4529	964.027	-906.749	93.1199	27.1372	-83.5766	-73.793	332.957	-71.6868	334.605	-52.8054	107.579	-83.5886	38.4595	-167.024	46.2136	-19.3352	114.928	-130.536	78.718
4639	-111.35	3.70816	1.11495	66.423	44.651	-94.8392	-179.949	-53.2859	140.099	64.4802	38.4512	55.6958	23.3273	-82.5646	119.771	-104.291	154.601	-88.7913	963.444	-905.72	92.7263	27.1652	-83.0644	-68.5903	317.157	-56.2565	317.585	-34.145	103.893	-82.9556	38.0664	-167.686	48.8691	-21.136	115.475	-130.442	78.485
4640	-122.065	3.69478	1.11742	67.3445	44.1046	-94.9239	-174.376	-57.2508	141.388	62.0672	39.9605	55.3644	24.4728	-83.4905	118.976	-103.428	154.543	-87.9806	964.327	-907.147	93.3488	26.7001	-83.2867	-71.9998	327.869	-66.5414	326.669	-44.193	106.259	-82.9895	36.8761	-166.318	50.0968	-22.366	115.196	-130.442	78.485
4641	-130.681	3.66366	1.14139	67.104	43.6954	-94.5121	-174.965	-56.2418	141.354	61.8169	40.439	55.2598	23.9074	-83.1742	118.094	-102.54	154.913	-87.2348	965.377	-908.631	93.3671	26.8412	-83.5376	-72.4903	329.346	-68.2297	328.3	-45.2217	105.886	-82.2386	35.7327	-166.197	53.7318	-25.5286	115.532	-130.442	78.485
4642	-134.325	3.65404	1.13342	66.5212	44.1274	-95.0436	-176.314	-55.1792	141.592	61.6355	39.8771	55.125	24.323	-83.0065	117.995	-102.226	153.925	-86.6392	966.977	-912.027	95.2264	26.5057	-85.3089	-68.4145	320.662	-59.6825	320.712	-37.1752	102.961	-82.2341	36.0346	-166.214	54.217	-26.4588	113.903	-129.848	78.8141
4643	-125.229	3.67569	1.11791	65.2695	44.422	-95.0828	-173.944	-57.2248	141.922	61.0648	40.3328	54.4038	27.5436	-86.1229	116.526	-100.271	153.82	-87.9421	965.351	-909.549	98.0425	23.4351	-84.3339	-66.0838	313.134	-52.4688	312.363	-27.7596	101.348	-81.8873	38.201	-169.686	54.0181	-25.665	115.118	-130.442	78.485
4644	-141.698	3.65896	1.14178	66.2804	43.2231	-94.6476	-174.993	-56.6788	140.819	62.6408	40.0593	54.2828	28.493	-87.1302	116.158	-99.671	153.621	-87.4844	966.152	-910.415	97.3294	24.0021	-84.1675	-72.6603	329.17	-68.287	331.628	-48.675	105.997	-81.481	34.7608	-166.666	56.2116	-28.7427	115.662	-130.926	79.3599
4645	-132.424	3.6781	1.14499	66.5947	44.063	-95.0697	-176.794	-54.8622	141.141	62.1125	39.773	54.283	28.9071	-87.3344	116.448	-99.8443	153.273	-87.0457	967.966	-912.548	98.0736	23.5236	-84.3207	-73.5299	331.353	-70.5046	334.728	-52.1779	106.775	-81.8943	35.5553	-167.012	51.7734	-25.3922	115.435	-130.886	80.08
4646	-113.368	3.71076	1.11931	65.363	43.8552	-95.1611	-180.202	-52.2641	140.779	63.0046	38.9072	54.7443	27.0929	-85.6787	117.456	-100.978	153.138	-88.622	964.224	-907.297	100.765	19.9832	-83.0722	-68.354	316.151	-55.5395	317.237	-33.1638	103.387	-82.1254	39.3409	-171.25	53.1297	-24.8884	115.439	-130.442	78.485
4647	-104.338	3.72013	1.12293	66.3996	43.6678	-95.1535	-177.437	-54.2208	141.148	62.0435	39.7071	54.5573	27.6815	-86.3628	117.161	-100.581	153.412	-89.0471	963.925	-906.656	102.528	18.1871	-82.6451	-73.4801	330.614	-69.8332	330.888	-47.1784	106.999	-82.283	40.5014	-172.421	50.3954	-22.328	115.5	-130.442	78.485
4648	-73.1899	3.76711	1.09532	65.0974	44.4203	-95.0798	-176.843	-55.3469	141.333	62.5056	39.2753	55.4024	25.5365	-84.6693	119.735	-103.355	153.117	-90.1046	961.156	-903.284	104.482	15.9343	-81.8275	-67.4098	313.528	-53.0275	312.7	-27.5538	102.721	-83.2255	42.0678	-172.17	45.9277	-18.4389	114.497	-130.442	78.485
4649	-128.734	3.69689	1.12508	66.3051	43.275	-94.3281	-177.978	-54.2268	141.842	62.3333	39.5541	55.7422	23.8868	-81.8388	118.74	-103.039	152.662	-89.7982	960.832	-903.494	105.507	15.1214	-82.0023	-72.4613	329.044	-67.8975	327.543	-44.4816	105.997	-83.1829	41.4701	-171.006	47.7759	-20.0412	114.198	-130.442	78.485
4650	-137.833	3.65221	1.1635	65.9514	43.3096	-93.4949	-177.812	-53.4858	142.744	60.9725	40.6356	55.7787	23.3711	-81.4033	118.216	-102.527	152.596	-87.9732	962.28	-906.181	102.517	18.3679	-83.092	-73.4202	330.527	-70.0601	335.735	-52.5363	106.196	-83.2994	38.1286	-166.805	48.026	-21.9799	113.14	-130.311	79.7726
4651	-136.318	3.69119	1.12622	65.15	44.2122	-94.6557	-176.76	-55.6664	140.71	63.3738	39.3863	55.1721	23.8585	-82.6385	113.741	-97.5982	152.773	-88.399	961.873	-905.311	103.31	17.2852	-82.5415	-66.4755	309.245	-49.5133	315.327	-29.9071	101.447	-82.4993	35.8459	-165.439	45.889	-20.9836	113.424	-130.207	80.7817
4652	-143.376	3.69039	1.13933	65.8338	42.7424	-94.7421	-177.057	-55.1752	140.703	63.1129	39.504	54.9825	24.5092	-83.2516	113.148	-96.7949	152.48	-88.4376	961.411	-904.725	105.302	15.25	-82.4587	-72.3641	326.468	-66.0373	331.573	-48.1706	105.764	-81.7666	32.4453	-162.952	47.222	-23.279	113.816	-130.245	81.9857
4653	-140.332	3.70125	1.14224	66.0574	43.1245	-94.9958	-175.988	-55.5457	141.225	61.9824	39.9632	54.9768	25.0237	-83.526	113.781	-97.3288	152.171	-87.9225	962.056	-905.667	106.066	14.6151	-82.6508	-72.8208	327.89	-67.4599	333.468	-50.3305	106.168	-81.8023	31.0032	-161.317	43.777	-21.255	113.799	-130.322	83.1085
4654	-149.389	3.68648	1.15841	65.8214	42.9014	-93.3912	-171.855	-58.7615	141.079	62.0705	41.4802	55.0921	25.429	-83.9016	114.381	-97.737	151.528	-88.1575	961.229	-904.697	107.371	13.217	-82.333	-69.7479	319.402	-59.0079	322.89	-38.8843	104.12	-81.9914	30.9745	-161.211	45.4385	-22.6129	113.895	-130.958	83.5368
4655	-115.376	3.73501	1.17667	66.5715	44.2309	-94.9702	-178.115	-53.7029	140.615	62.7447	39.6208	56.0669	22.3853	-81.2001	116.754	-100.308	150.955	-84.4876	968.908	-914.659	104.427	17.0122	-83.8795	-72.1475	325.757	-65.0094	326.945	-43.5026	106.135	-81.1268	35.2937	-168.162	48.918	-23.3574	116.014	-131.17	81.8801
4656	-118.959	3.68371	1.1881	66.7511	44.3212	-94.7436	-175.29	-55.499	141.568	61.132	40.6672	55.5027	24.1057	-82.6203	116.297	-99.4505	150.76	-82.8189	971.212	-918.257	101.442	20.4406	-85.0346	-72.5586	329.327	-68.1724	327.653	-44.6205	106.077	-81.3218	36.5988	-169.375	54.3422	-27.1791	115.533	-130.681	80.7669
4657	-126.827	3.68344	1.18508	66.917	44.7962	-95.2479	-175.499	-55.7042	141.737	61.2087	40.0504	55.5993	23.7045	-82.1064	116.382	-99.6066	150.499	-82.4841	972.828	-920.278	102.925	19.3732	-85.1465	-73.3562	331.621	-70.5256	331.225	-48.5371	106.767	-82.2349	35.8936	-166.833	50.1423	-24.4814	114.317	-130.63	81.3801
4658	-116.81	3.7084	1.16593	64.9048	45.7459	-95.117	-175.964	-55.5979	141.194	62.0522	39.8069	56.4027	21.3515	-79.7856	119.677	-103.23	150.273	-82.6797	973.474	-920.807	105.32	17.1012	-84.9238	-65.0749	306.499	-46.5412	309.346	-24.0222	100.837	-82.0802	34.6874	-165.842	48.8679	-23.5386	115.3	-131.227	81.1723
4659	-119.564	3.70877	1.17811	66.1539	43.8026	-95.0005	-178.551	-53.6976	140.819	62.9102	39.2048	57.1403	19.2322	-77.7581	122.084	-105.929	150.034	-82.3279	973.964	-921.402	105.621	16.7398	-85.0659	-71.1828	324.002	-63.0825	324.956	-41.7788	105.352	-81.4107	34.5931	-166.773	56.5233	-28.8914	115.416	-130.604	79.5225
4660	-125.292	3.67951	1.18113	65.7755	43.482	-94.6075	-173.647	-57.7752	141.192	62.1071	40.3897	56.8163	20.3317	-79.1525	121.94	-105.512	150.306	-81.7213	973.738	-921.724	105.631	16.8175	-85.2806	-73.6161	331.409	-70.7117	335.116	-52.179	106.477	-81.1242	32.3678	-164.836	56.5101	-29.7973	115.293	-130.59	80.1747
4661	-113.127	3.71608	1.17218	64.4424	44.5329	-95.011	-177.586	-54.2922	140.851	62.5169	39.602	57.0354	20.0399	-78.56	123.143	-106.713	149.896	-82.1187	973.899	-921.41	107.687	14.6636	-84.9253	-65.6828	307.568	-47.6507	311.437	-26.1423	101.078	-80.9269	30.5777	-163.375	53.3557	-27.9704	115.894	-130.82	81.1972
4662	-108.32	3.74436	1.14865	64.7841	43.2639	-94.6542	-178.404	-54.4103	140.197	64.0232	39.0214	57.0765	20.4963	-79.172	123.444	-106.792	149.588	-84.2561	968.938	-914.665	110.918	10.5443	-83.3354	-68.9524	317.302	-56.8297	319.442	-35.3235	103.684	-81.1666	35.4003	-169.023	54.1037	-26.2777	116.449	-130.456	78.9388
4663	-112.232	3.72849	1.15454	65.2224	42.6451	-94.3275	-178.451	-54.2251	139.844	64.3023	39.2971	56.9443	20.6414	-79.4014	122.65	-105.956	149.739	-84.5951	967.258	-912.652	112.257	9.03835	-83.0787	-73.1856	329.5	-68.8451	333.316	-50.2982	106.358	-81.2328	33.2432	-166.357	51.1945	-25.0865	116.12	-130.508	80.1704
4664	-117.128	3.73086	1.16064	65.6468	43.3464	-94.7361	-177.322	-54.96	140.354	63.4854	39.3835	57.2116	20.0684	-78.5034	123.486	-106.941	149.252	-83.2547	969.537	-915.832	111.149	10.4946	-83.7017	-73.2108	329.295	-68.6502	333.734	-50.9644	106.615	-81.8065	31.8035	-163.569	48.0949	-23.4702	115.402	-130.603	81.1768
4665	-114.644	3.75021	1.15557	64.9018	44.2315	-94.5819	-174.655	-57.2706	140.52	63.145	39.9338	57.321	19.9762	-78.5649	124.483	-107.836	149.214	-83.3865	968.696	-914.645	111.878	9.46436	-83.2385	-67.1289	311.308	-51.1808	314.784	-30.0273	102.359	-81.6986	30.1852	-161.859	44.2401	-21.297	115.171	-130.485	82.7437
4666	-112.293	3.72338	1.15897	66.4485	43.9832	-94.8862	-176.936	-55.437	140.848	63.0954	39.2896	57.3968	20.867	-78.6489	126.435	-109.734	148.364	-81.8054	971.037	-918.142	109.781	11.9513	-84.173	-71.9734	327.221	-66.1229	325.923	-42.8495	105.749	-82.7161	33.5842	-163.936	47.3741	-22.8796	114.138	-130.352	81.5981
4667	-108.331	3.7245	1.16366	66.1826	44.1043	-94.4469	-173.889	-57.871	140.82	62.824	40.1474	57.8705	18.3204	-76.7998	126.876	-110.484	148.964	-81.7508	971.349	-918.565	110.923	10.9118	-84.0733	-73.8437	332.01	-71.2129	334.679	-51.973	106.952	-82.713	32.9923	-163.422	45.1809	-21.198	114.586	-130.68	81.5348
4668	-99.1438	3.76264	1.15861	64.7131	45.4611	-94.8646	-175.494	-56.3383	140.726	62.7936	39.7489	58.3609	17.0133	-75.4274	127.776	-111.639	148.711	-81.6213	971.734	-918.901	112.713	9.16105	-84.027	-65.3134	306.285	-46.4568	310.311	-24.969	100.988	-82.7332	32.8669	-163.25	42.7948	-19.1228	115.396	-131.241	81.4193
4669	-96.9313	3.7748	1.1805	66.5726	44.4916	-94.8558	-174.856	-56.1019	141.608	61.201	40.5015	58.4523	16.7211	-74.8596	128.875	-112.74	148.472	-82.018	971.432	-918.057	115.877	5.87264	-83.4933	-72.4527	327.191	-66.3218	329.211	-46.3809	106.217	-82.3244	30.4704	-161.051	38.769	-16.8598	115.628	-131.18	83.2488
4670	-87.7366	3.78079	1.16106	66.2514	44.011	-94.8428	-175.284	-56.7853	140.934	62.8115	39.6248	58.8531	15.8202	-74.0982	129.95	-113.883	148.149	-82.0104	970.421	-917.142	115.688	5.96477	-83.3748	-72.3958	327.822	-66.6845	327.517	-44.8411	106.318	-82.6235	33.6412	-164.584	43.5154	-19.0669	115.582	-130.767	81.0935
4671	-106.897	3.71168	1.19406	66.323	44.2383	-94.2716	-175.101	-56.2047	141.346	61.9606	40.4606	58.8771	14.5251	-72.9211	129.512	-113.532	148.403	-79.8704	973.683	-921.931	112.997	9.2072	-84.7399	-73.9532	333.188	-72.4217	335.503	-52.6647	106.713	-82.4481	30.2308	-160.509	44.4091	-21.4282	114.908	-130.864	82.3761
4672	-95.9332	3.75234	1.18132	64.8113	44.7431	-94.891	-176.903	-55.1263	140.693	62.8779	39.5362	59.1577	14.2266	-72.7875	129.571	-113.61	148.097	-79.6257	974.32	-922.589	113.861	8.32857	-84.7625	-67.1178	313.005	-52.5425	313.331	-28.6642	102.229	-82.2462	32.9409	-164.432	48.9683	-23.2297	116.003	-130.878	80.0201
4673	-89.656	3.71213	1.20055	66.1068	43.9095	-94.7285	-176.13	-55.3741	140.921	62.2553	40.0919	59.2062	13.9633	-72.6964	129.361	-113.391	148.183	-77.818	976.234	-925.694	111.904	10.5382	-85.887	-72.5705	329.845	-68.6982	328.25	-45.2362	105.989	-82.3482	34.5168	-166.054	55.3925	-27.7605	115.536	-130.453	78.5838
4674	-88.142	3.73375	1.19207	66.3488	44.6258	-95.2854	-175.398	-55.5547	142.036	60.6377	40.2932	59.2727	13.7826	-72.5958	129.376	-113.407	148.164	-77.5603	976.977	-926.652	113.306	9.3466	-85.9055	-71.1283	325.565	-64.5506	324.31	-41.2132	105.142	-83.4003	37.0139	-167.15	52.3298	-24.9727	114.71	-130.442	78.485
4675	-99.4301	3.68996	1.21854	66.2085	44.2025	-94.847	-174.82	-55.7741	141.796	60.6765	40.819	59.0496	14.258	-73.1638	128.247	-112.179	148.316	-76.4472	978.601	-928.951	111.588	11.2177	-86.6374	-72.3067	328.699	-67.5985	327.704	-44.6484	105.822	-82.8807	34.8118	-165.497	56.8597	-29.2656	114.884	-130.442	78.485
4676	-94.9339	3.70499	1.21774	66.4681	44.56	-95.1286	-175.582	-55.5582	141.568	61.2389	40.2263	59.4305	12.0346	-71.5944	128.704	-112.799	148.815	-76.7805	979.273	-929.512	113.571	9.44663	-86.389	-72.3992	329.418	-68.1896	327.198	-44.28	106.124	-83.1903	35.6959	-166.458	54.5034	-27.0148	115.835	-131.146	78.5126
4677	-82.8608	3.72573	1.21334	66.5252	44.6015	-95.2403	-176.26	-54.9251	141.945	60.888	40.0887	60.0013	9.09973	-69.3879	129.888	-114.263	149.452	-77.1648	978.957	-928.881	115.172	7.81238	-86.0347	-72.4515	329.672	-68.3791	327.02	-44.2267	106.329	-83.4985	36.7709	-167.234	53.1805	-25.7089	114.935	-130.442	78.485
4678	-71.68	3.75306	1.19925	66.5129	44.9172	-94.7465	-174.795	-56.962	141.205	62.2862	39.9705	59.9997	11.1456	-71.0116	131.24	-115.335	148.542	-77.7872	976.628	-926.127	115.142	7.49248	-85.4612	-73.4621	332.26	-70.9841	330.554	-47.3994	107.121	-83.5895	38.4604	-169.183	49.1815	-21.8837	115.175	-130.442	78.485
4679	-77.9209	3.75895	1.20407	66.6889	45.4303	-95.003	-174.756	-56.4907	141.476	61.4902	40.26	59.7888	11.9776	-71.2329	130.315	-114.285	148.043	-77.7209	978.009	-927.403	117.921	4.95907	-85.2785	-72.9534	330.491	-69.2122	328.75	-45.7337	106.82	-83.8053	39.6956	-170.363	46.8184	-19.5931	115.215	-130.442	78.485
4680	-77.5123	3.75932	1.20423	66.8749	45.5218	-95.0868	-175.056	-56.2331	141.529	61.5102	40.0939	59.9769	12.0272	-70.9902	131.42	-115.555	147.679	-77.343	978.223	-927.875	117.815	5.11339	-85.3786	-72.4334	329.297	-67.9732	326.654	-43.7283	106.519	-84.2701	38.9562	-168.694	46.0897	-19.1161	114.763	-130.442	78.485
4681	-81.3841	3.71513	1.23129	66.7998	45.51	-94.3347	-175.012	-55.0781	143.298	59.1212	41.367	59.8327	11.2371	-71.0283	129.676	-113.758	148.498	-76.5734	979.204	-929.441	117.444	5.66348	-85.6955	-72.6647	330.175	-69.0303	328.534	-45.5274	105.948	-84.4074	39.7114	-169.089	48.0502	-20.7188	114.456	-130.442	78.485
4682	-78.5209	3.72819	1.2329	67.3594	46.1165	-95.0715	-174.63	-56.1237	142.019	60.5648	40.5938	60.1617	8.81758	-69.4868	129.02	-113.277	149.204	-76.0729	981.621	-932.367	117.532	6.01032	-85.9716	-72.213	329.5	-68.1186	325.398	-42.4945	105.937	-84.4957	40.2833	-169.797	47.5397	-20.0529	114.667	-130.442	78.485
4683	-82.6203	3.72589	1.22138	66.9502	45.9883	-94.5302	-175.897	-56.2449	141.071	62.8055	39.6534	60.8826	7.33002	-67.4642	132.576	-117.174	148.508	-76.5051	980.77	-931.479	117.011	6.50246	-85.7427	-73.6295	332.328	-71.2797	332.516	-49.8429	106.919	-84.808	38.8478	-167.452	45.5785	-19.0077	114.063	-130.424	78.6792
4684	-78.3773	3.74774	1.20537	66.5763	45.3513	-94.2662	-177.708	-54.7308	141.118	62.9875	39.4969	60.0714	12.9919	-71.7556	132.398	-116.403	147.241	-77.5957	977.417	-927.147	115.302	7.32623	-85.1043	-71.5335	325.309	-64.2261	324.13	-40.9364	105.567	-84.0566	38.6971	-168.565	47.8992	-20.6386	114.76	-130.442	78.485
4685	-102.357	3.66831	1.2158	65.9924	46.1819	-93.6121	-177.23	-54.4807	141.986	61.7865	40.3501	59.1856	14.6677	-72.1124	131.077	-114.393	145.587	-76.2664	978.011	-929.009	111.229	11.7406	-86.9475	-66.2884	316.065	-55.2845	315.449	-31.3888	101.749	-84.2463	34.5478	-162.769	45.0088	-20.4529	112.249	-129.32	81.13
4686	-109.829	3.65666	1.23697	66.4101	45.2107	-94.5239	-172.833	-58.7237	140.887	62.456	40.3934	59.3586	13.4945	-73.0723	127.954	-111.682	148.226	-74.3557	982.572	-934.908	106.642	16.6888	-87.6956	-72.8238	328.741	-68.4329	335.024	-51.4803	105.687	-83.0355	31.3318	-161.007	54.8764	-29.7941	112.68	-129.781	80.8455
4687	-95.8039	3.70997	1.20581	64.8461	44.6777	-94.122	-177.272	-55.7218	139.497	64.9857	39.2032	59.907	12.575	-71.4846	131.879	-115.894	147.526	-76.8167	979.267	-929.915	110.296	12.558	-86.3332	-67.9833	315.161	-54.6163	315.25	-30.6519	102.853	-82.3971	34.5331	-166.05	58.7545	-30.5863	114.87	-130.431	78.5819
4688	-84.112	3.71902	1.21692	66.5155	45.1674	-94.2643	-176.329	-56.1832	139.748	64.3122	39.5616	60.0333	12.431	-71.3947	132.218	-116.242	147.45	-76.0583	981.596	-932.817	110.129	13.0904	-86.6853	-71.5056	325.74	-64.8643	325.928	-42.5069	105.449	-82.9665	36.7135	-167.824	56.315	-28.0507	114.686	-130.442	78.485
4689	-80.5926	3.72038	1.22646	66.6521	45.9265	-94.7639	-174.155	-57.4362	141.233	62.1322	40.1558	59.9437	12.4399	-71.7105	131.552	-115.508	147.714	-75.2224	983.578	-935.55	109.611	13.9748	-87.0351	-72.7849	328.882	-68.3216	332.602	-49.3567	106.219	-83.205	36.7896	-167.73	53.1565	-25.7617	114.54	-130.452	79.0763
4690	-72.4103	3.74392	1.23053	66.6042	46.1958	-94.9573	-175.133	-56.1344	141.308	61.6513	40.2471	60.1269	11.9043	-71.0687	132.321	-116.369	147.611	-75.525	983.925	-935.648	112.32	11.4001	-86.761	-73.251	329.55	-69.2144	335.641	-52.5404	106.536	-83.2127	36.1837	-167.134	49.3263	-23.0249	114.761	-130.531	79.6573
4691	-83.7364	3.74484	1.19997	66.47	45.5274	-94.3271	-177.428	-55.4677	139.779	64.5688	39.1578	60.0846	12.3842	-71.0858	132.892	-116.998	147.384	-77.5078	981.028	-931.494	112.32	10.8781	-85.7979	-70.8045	322.271	-61.6869	324.958	-41.4813	105.139	-83.8136	38.6781	-168.73	52.3231	-24.4189	114.166	-130.442	78.485
4692	-93.6208	3.69652	1.24014	66.1054	45.1806	-93.5639	-172.968	-58.2324	141.324	62.1418	41.0851	59.8467	12.8603	-72.0779	131.577	-115.538	147.864	-76.1919	982.298	-933.878	112.507	11.1245	-86.6674	-73.4724	330.4	-69.9733	336.138	-53.0377	106.373	-83.0211	34.6369	-165.086	53.2335	-26.5928	114.098	-130.428	79.5428
4693	-97.1564	3.73744	1.20316	65.302	45.0564	-94.3675	-177.921	-55.1034	139.932	64.5374	39.0135	59.8806	12.9633	-71.2667	132.565	-116.647	147.106	-78.031	980.767	-930.998	114.14	9.11526	-85.5134	-68.6986	316.5	-56.0431	318.281	-33.937	103.365	-82.735	35.1681	-166.089	54.2883	-26.4981	114.615	-130.442	78.485
4694	-78.0985	3.74758	1.19612	66.097	44.837	-94.5146	-178.396	-54.4554	140.192	64.0696	39.0626	59.7743	12.9408	-71.3567	131.866	-115.94	147.356	-78.7028	978.254	-927.767	114.293	8.44237	-85.0458	-73.5619	330.024	-69.5665	332.354	-48.2771	106.805	-83.3163	36.9956	-167.353	50.2751	-22.9379	114.262	-130.442	78.485
4695	-63.1488	3.7991	1.17459	65.3742	45.508	-94.7928	-177.631	-55.0658	140.747	63.4634	39.032	60.4385	11.0138	-70.1543	133.703	-118.033	147.751	-79.0642	976.09	-925.61	115.363	7.31297	-84.9466	-67.4241	310.481	-51.0856	318.768	-32.5116	102.077	-83.9487	36.1987	-164.939	46.0615	-20.0242	112.945	-130.442	78.485
4696	-73.3654	3.78696	1.18289	66.3503	45.905	-94.8458	-176.367	-55.7803	140.888	62.8519	39.5106	59.9432	13.3118	-71.5522	132.818	-116.764	146.618	-78.5477	979.183	-929.428	118.729	4.81534	-85.4682	-69.2809	320.119	-59.9565	326.917	-42.9669	103.574	-83.6609	37.8505	-167.945	44.7159	-17.7339	114.204	-130.442	78.485
4697	-67.8877	3.79711	1.18768	65.9685	45.7577	-94.6721	-175.016	-56.7502	140.718	62.7545	39.97	59.9466	13.0611	-71.6046	132.337	-116.283	146.928	-79.0786	978.126	-927.765	120.589	2.71864	-84.8568	-71.9099	326.377	-66.4959	336.759	-53.1305	105.194	-83.1889	36.4422	-166.925	41.3378	-15.7138	114.246	-130.33	79.3304
4698	-72.285	3.84206	1.18351	65.092	45.8429	-94.3497	-176.543	-56.1024	139.625	64.5149	39.4415	60.2719	11.9582	-71.0854	132.474	-116.563	147.45	-81.3065	975.347	-923.351	127.397	-4.37245	-83.3217	-66.2375	308.07	-48.6663	316.907	-31.0483	101.189	-82.6531	34.9662	-165.885	38.1079	-13.8541	114.197	-130.167	80.5583
4699	-69.1642	3.84764	1.1949	65.4767	44.2058	-94.1937	-176.317	-55.9243	139.996	63.9115	39.7966	60.2691	12.2031	-71.2591	132.971	-117.042	147.317	-82.4716	976.941	-924.445	137.062	-13.1885	-82.7667	-71.2503	324.211	-63.6429	326.731	-43.0613	105.02	-82.3128	34.9784	-167.02	43.2348	-17.5266	115.288	-130.393	79.4723
4700	-71.9012	3.81838	1.19817	65.1401	43.7417	-93.4188	-174.346	-56.9077	140.415	62.9642	41.0345	59.9084	13.3681	-71.7823	133.059	-116.951	146.828	-82.7259	976.571	-923.793	138.739	-14.8643	-82.5394	-73.1333	329.61	-69.0144	333.133	-49.9573	106.157	-82.2709	32.6573	-164.143	42.4093	-18.1861	114.595	-130.285	80.7634
4701	-74.2044	3.82167	1.19047	65.2984	43.6502	-94.0901	-173.628	-57.8413	140.183	63.2134	40.5354	60.1812	12.6184	-71.3734	133.098	-117.183	147.099	-81.503	976.337	-924.185	134.782	-11.1383	-83.1283	-72.108	327.235	-66.3858	327.842	-44.6107	105.744	-82.6118	34.7274	-166.539	46.8421	-20.3637	115.381	-130.474	78.7423
4702	-72.84	3.83729	1.18674	64.0443	44.7114	-94.6753	-174.41	-57.3216	140.673	62.7714	40.0736	60.0988	12.2934	-71.0649	132.813	-116.812	147.135	-81.749	976.961	-924.77	136.204	-12.378	-82.8352	-67.1236	313.373	-52.8978	312.733	-27.8633	102.215	-82.6245	36.0495	-168.309	45.4845	-18.6591	115.765	-130.442	78.485
4703	-70.4961	3.79282	1.20262	65.4569	43.7772	-93.7547	-173.596	-56.9543	141.842	61.0677	41.3635	60.1752	11.4069	-70.282	133.114	-117.175	147.264	-81.2344	977.732	-925.879	136.89	-12.837	-83.1168	-72.6596	330.255	-69.0742	328.158	-45.1974	105.987	-83.0187	36.383	-167.985	47.8168	-20.6336	115.334	-130.442	78.485
4704	-60.7007	3.80342	1.19572	66.1673	44.8586	-94.4455	-174.293	-56.604	141.771	61.1393	40.7615	60.3586	10.8852	-70.1349	132.94	-117.08	147.528	-80.0203	977.506	-926.266	131.751	-8.0414	-83.6863	-71.6045	327.291	-66.1353	324.589	-41.3953	105.418	-84.2125	39.6472	-169.761	44.4863	-17.5512	114.396	-130.442	78.485
4705	-72.8916	3.75305	1.22435	65.8259	44.5927	-93.4932	-174.232	-56.0489	142.368	60.387	41.6751	60.0996	11.4222	-70.8912	131.223	-115.251	147.775	-79.0911	977.634	-926.999	127.875	-4.26099	-84.285	-73.5336	331.428	-70.6774	333.911	-50.9729	106.43	-83.664	35.8591	-166.144	44.7417	-19.2978	114.439	-130.487	79.9791
4706	-93.0345	3.75032	1.20763	65.9749	44.2095	-94.018	-177.263	-55.0031	140.603	63.3541	39.8219	59.5876	13.6745	-72.7389	129.698	-113.559	147.643	-79.5504	975.588	-924.687	120.691	2.25776	-84.3969	-73.0014	329.173	-68.4198	331.132	-47.9742	106.217	-82.672	32.0952	-162.984	45.4065	-21.3712	114.275	-130.334	81.6576
4707	-85.4374	3.768	1.20761	66.2351	45.0063	-94.4265	-175.119	-56.4657	140.749	62.5985	40.2631	59.5676	13.8201	-72.8829	129.624	-113.456	147.613	-79.1637	976.248	-925.552	121.298	1.77941	-84.5377	-73.6952	330.871	-70.3162	335.162	-52.2398	106.763	-82.9578	32.5144	-163.049	40.6923	-17.7144	114.595	-130.705	82.185
4708	-76.8113	3.78412	1.21084	66.2223	45.1282	-94.8899	-175.275	-56.2146	140.895	62.2833	40.064	59.8752	13.2921	-72.1599	131.368	-115.353	147.347	-78.5384	977.143	-926.73	121.241	1.91524	-84.8007	-73.7863	330.575	-70.1222	336.286	-53.5288	106.936	-82.8745	31.0378	-161.665	40.2819	-17.6554	115.327	-131.121	82.1753
4709	-69.877	3.81541	1.20734	64.8401	45.0579	-94.8899	-174.126	-57.1619	140.849	62.2098	40.2645	60.4484	11.4394	-70.231	134.568	-118.772	147.191	-78.8137	977.604	-926.8	124.565	-1.33875	-84.386	-67.6432	313.056	-52.6951	314.82	-30.343	102.821	-82.412	31.8424	-163.896	45.3405	-20.5353	116.39	-130.976	80.5098
4710	-71.8828	3.77587	1.22389	66.1366	44.6686	-95.0945	-176.686	-54.4423	143.173	59.8042	40.1721	59.6963	14.2503	-73.0444	132.538	-116.205	146.895	-78.3788	979.352	-929.346	127.095	-3.2007	-84.7904	-73.8787	333.304	-72.386	334.17	-51.4681	106.718	-82.3915	30.2464	-162.058	43.6534	-20.1935	116.214	-131.376	81.9548
4711	-60.5648	3.83348	1.22421	65.8505	43.9365	-94.8566	-177.953	-54.2031	140.643	62.9723	39.412	60.734	12.5441	-72.8508	132.981	-117.57	149.252	-79.428	976.849	-925.63	126.24	-3.17088	-84.0572	-72.5538	324.986	-63.9812	323.152	-39.6379	106.162	-82.6586	31.8762	-163.226	47.3948	-22.4788	115.535	-131.047	80.9177
4712	-90.1988	3.7492	1.21338	65.7695	43.7899	-94.3101	-175.038	-56.5528	141.038	62.5175	40.2832	60.0365	11.8408	-71.1327	131.915	-115.919	147.64	-78.5883	976.484	-926.243	124.388	-1.08277	-84.8424	-73.97	333.261	-72.4463	335.234	-52.4578	106.764	-82.4577	28.4246	-159.511	46.0676	-22.6286	115.336	-131.019	81.7852
4713	-87.7704	3.77079	1.22104	66.0014	43.7134	-94.2313	-173.217	-58.2208	140.701	62.7026	40.517	60.3491	11.0474	-70.7022	132.415	-116.529	147.989	-78.5841	976.083	-925.749	121.669	1.35432	-84.8893	-73.042	329.616	-68.7957	331.158	-48.1901	106.373	-81.2384	25.4274	-157.985	45.9098	-23.6317	115.968	-130.939	83.6035
4714	-94.6948	3.77929	1.21301	65.15	44.8235	-94.5358	-176.394	-55.9765	140.427	63.532	39.5183	60.3472	11.4254	-70.214	133.582	-117.799	147.347	-78.8068	976.145	-925.718	119.548	3.32042	-84.798	-67.0064	312.269	-51.9927	313.547	-28.789	102.209	-81.3572	23.4149	-155.117	42.4496	-21.7132	115.22	-130.713	84.8813
4715	-79.268	3.7764	1.22008	66.3486	44.5926	-94.5343	-175.588	-56.5014	140.596	63.1378	39.8064	60.3333	11.446	-70.8328	132.723	-116.823	147.67	-78.0095	976.41	-926.432	117.319	5.48451	-85.2185	-70.7012	323.589	-62.7046	322.768	-39.3593	104.98	-81.6365	28.5621	-161.121	45.6434	-22.3233	115.928	-130.588	82.9708
4716	-86.622	3.74393	1.22401	66.4196	44.4898	-94.3376	-174.435	-57.227	140.988	62.5576	40.2865	60.0253	11.455	-71.1625	131.129	-115.069	148.036	-77.6439	976.553	-926.845	116.935	5.9575	-85.303	-73.7682	332.661	-71.8957	334.732	-51.8291	106.577	-81.5598	27.0367	-159.358	44.4173	-22.0593	115.631	-130.609	83.7111
4717	-80.5994	3.76561	1.21667	66.4021	44.5935	-94.4179	-173.823	-57.874	140.797	62.7657	40.2023	60.2993	11.2478	-70.7091	132.281	-116.434	147.861	-77.7479	976.897	-927.163	115.206	7.64565	-85.421	-70.9071	324.222	-63.3377	323.622	-40.2565	105.026	-81.5655	30.2282	-162.988	48.425	-23.6574	115.934	-130.489	81.8979
4718	-86.5536	3.72164	1.24109	66.484	44.8767	-94.1483	-173.705	-57.7135	141.067	62.346	40.6079	60.1213	11.8399	-71.598	131.252	-115.26	147.994	-75.8895	979.669	-931.35	112.455	10.8763	-86.6332	-73.7304	332.339	-71.6796	335.469	-52.4902	106.496	-81.476	28.3051	-160.781	49.2831	-25.4827	115.366	-130.482	82.7723
4719	-68.3378	3.76563	1.23005	65.3964	45.4788	-94.6978	-174.06	-57.0449	141.133	61.823	40.543	60.3967	10.7494	-70.1159	133.243	-117.369	147.693	-76.4627	980.418	-931.471	115.401	7.97317	-86.0332	-68.1064	316.411	-55.7101	314.763	-30.4306	102.995	-81.6273	32.8332	-166.209	51.4014	-25.0187	116.442	-130.543	80.6745
4720	-69.9027	3.74372	1.22754	66.2618	44.9738	-93.8979	-174.451	-57.404	140.408	63.2892	40.3649	60.5621	9.79474	-69.6285	132.966	-117.136	148.037	-76.828	979.763	-930.722	114.003	9.26853	-85.9097	-71.0815	324.817	-63.8028	323.274	-39.9151	105.197	-82.1123	36.3904	-169.67	54.671	-26.2796	116.357	-130.433	78.9685
4721	-58.9923	3.76328	1.21899	66.5583	45.3989	-93.8497	-174.864	-57.1414	139.931	63.8121	40.2713	60.3411	11.1379	-70.6981	132.662	-116.702	147.792	-77.7337	979.286	-929.606	116.879	6.43368	-85.2707	-72.9207	330.444	-69.2894	328.954	-46.0975	106.523	-82.7808	39.3836	-172.071	50.1502	-21.6774	116.151	-130.442	78.485
4722	-79.6604	3.71128	1.23686	66.1744	45.2533	-93.225	-174.573	-56.8797	140.559	63.0891	40.8844	60.5634	9.4982	-69.1208	133.023	-117.34	147.972	-76.8135	980.617	-931.6	116.336	7.26734	-85.759	-73.4009	330.585	-70.1148	335.617	-52.4126	106.143	-83.5104	35.6624	-166.023	49.2592	-22.8854	114.234	-130.334	79.5686
4723	-82.5594	3.74084	1.1991	66.2128	45.1736	-94.734	-174.899	-56.7312	141.603	61.8472	40.0544	59.7594	13.4438	-71.5287	132.765	-116.664	146.785	-77.253	980.606	-931.235	114.737	8.59973	-85.4372	-71.1246	323.735	-62.921	324.216	-40.6344	105.065	-83.4476	38.4019	-169.281	53.509	-25.2678	114.562	-130.436	78.5387
4724	-92.9545	3.67262	1.24327	65.8674	45.0164	-93.1289	-173.451	-57.7963	141.782	61.9012	41.2027	59.7908	13.1897	-71.9751	132.069	-115.917	147.273	-76.1616	981.492	-933.227	113.592	10.1184	-86.508	-73.5562	331.053	-70.7121	337.349	-54.0878	106.203	-83.5352	35.4752	-165.532	53.4263	-26.7196	113.66	-130.363	79.3279
4725	-89.8801	3.71639	1.22532	65.0137	46.1143	-93.5961	-174.796	-57.1619	140.178	63.6617	40.3988	60.0915	12.0972	-71.2488	132.389	-116.38	147.572	-76.6174	981.685	-932.897	113.883	9.65296	-86.2003	-65.8162	307.793	-48.0297	312.561	-27.0607	101.103	-83.0788	33.478	-164.089	50.4524	-24.9826	114.378	-130.58	80.4838
4726	-82.6112	3.73297	1.21266	66.1667	45.0797	-94.3111	-176.155	-56.1714	140.202	63.684	39.719	60.1254	12.4301	-70.6394	133.82	-117.839	146.715	-76.7238	981.813	-932.837	113.275	10.1486	-85.9693	-71.0068	322.873	-62.1302	324.074	-40.455	105.129	-83.0144	36.2522	-167.482	55.1298	-27.5392	114.577	-130.426	79.2598
4727	-92.6098	3.70409	1.23424	66.1277	45.009	-93.8887	-173.05	-58.2589	141.053	62.3876	40.8126	59.8806	12.7521	-71.7521	131.676	-115.567	147.442	-76.2133	981.603	-933.278	113.733	9.97988	-86.4156	-73.5959	330.963	-70.3382	335.134	-52.1587	106.503	-82.7861	33.3565	-164.471	52.5113	-26.4273	114.58	-130.562	80.2129
4728	-90.631	3.74567	1.20215	65.2988	45.1913	-94.31	-176.963	-55.872	139.839	64.4951	39.2458	60.1068	12.5251	-71.1855	132.537	-116.672	147.243	-77.8463	979.365	-929.817	115.472	7.80406	-85.433	-68.6162	316.544	-56.0338	317.62	-33.2707	103.33	-83.1505	36.1884	-167.284	52.3889	-24.7151	114.816	-130.442	78.485
4729	-91.4556	3.72105	1.21911	65.8506	44.6636	-94.01	-173.084	-58.3214	141.162	62.3636	40.6781	60.0396	12.3748	-71.5078	131.808	-115.903	147.656	-77.0438	979.913	-931.12	116.751	6.88366	-85.9082	-73.3885	330.513	-69.9985	335.287	-52.1503	106.218	-82.9954	33.7881	-164.599	51.6448	-25.1074	114.323	-130.399	79.3331
4730	-91.3331	3.76017	1.18989	64.4912	45.1474	-94.4376	-177.14	-55.6628	140.051	64.2781	39.1743	60.2361	12.2342	-70.3271	134.282	-118.516	146.787	-78.6104	978.673	-928.705	119.105	4.23014	-84.8991	-66.2139	308.801	-48.8904	313.039	-27.6864	101.374	-82.95	31.8791	-162.32	49.2746	-23.7429	114.049	-130.335	79.8056
4731	-81.6049	3.78285	1.18272	65.4428	43.7977	-94.6605	-176.608	-55.8648	140.452	63.5364	39.4004	59.9995	12.8753	-71.5265	132.227	-116.269	147.214	-79.6136	976.475	-925.55	122.451	0.482684	-84.1772	-71.1842	322.86	-62.182	324.342	-40.532	105.172	-83.1314	35.1371	-166.033	51.8942	-24.4923	114.569	-130.442	78.485
4732	-89.2668	3.73391	1.20781	65.3367	43.8337	-93.2751	-174.263	-57.2891	141.276	62.6649	40.8735	59.9272	12.973	-72.0243	131.655	-115.643	147.596	-79.235	975.912	-925.576	123.869	-0.599716	-84.6317	-73.4737	330.515	-69.9893	335.137	-52.0018	106.324	-83.5975	34.0678	-163.759	48.4237	-22.6268	113.614	-130.388	79.388
4733	-66.0853	3.81274	1.21325	65.2725	43.4685	-94.5587	-178.428	-54.2339	140.531	63.6205	39.2213	61.4201	9.57946	-68.4534	134.835	-120.255	148.537	-79.5167	978.006	-927.179	121.77	1.28729	-84.2455	-73.0432	323.557	-62.7859	323.652	-39.7757	107.241	-83.0192	34.9532	-165.779	55.5293	-27.8765	114.111	-130.442	78.485
4734	-61.3488	3.80074	1.20957	65.5137	43.8563	-94.5307	-178.876	-53.8805	140.252	63.9516	39.148	61.1126	10.3053	-69.2994	133.826	-118.983	148.486	-79.426	976.446	-925.889	120.489	2.51273	-84.6143	-75.5977	333.086	-72.2689	335.248	-52.513	108.815	-83.1133	34.9705	-165.886	50.9129	-24.1186	114.751	-130.596	78.8011
4735	-77.9851	3.81554	1.18517	63.9379	44.5879	-94.8615	-181.084	-52.5007	140.177	64.7197	38.19	60.2672	12.3607	-71.194	132.995	-117.206	147.343	-80.3298	975.176	-923.724	123.316	-0.556001	-83.7536	-66.675	308.642	-48.5993	311.203	-26.1354	102.332	-82.7193	32.2027	-163.56	47.767	-22.2949	115.218	-130.627	79.8609
4736	-78.2275	3.81408	1.18838	65.2858	43.5469	-94.5485	-174.404	-57.5264	140.566	63.1806	39.9193	60.3021	11.9429	-70.8414	133.002	-117.171	147.285	-80.3615	975.572	-924.005	126.783	-3.84356	-83.4724	-71.2839	323.198	-62.3558	323.986	-40.7703	105.606	-82.5693	33.5908	-165.593	50.1155	-22.9645	115.756	-130.442	78.485
4737	-68.2632	3.81583	1.18581	65.5143	43.6967	-94.4978	-173.713	-58.0556	140.256	63.3301	40.1242	60.1066	12.8645	-71.6753	132.541	-116.574	147.198	-80.425	974.209	-922.397	126.534	-3.85665	-83.3145	-73.12	329.61	-68.5728	329.715	-46.9417	106.788	-82.6621	34.5837	-166.736	47.5939	-20.494	116.012	-130.442	78.485
4738	-92.8197	3.69684	1.14728	64.3093	43.8866	-94.8004	-174.406	-57.2726	140.908	62.5557	39.9548	58.5703	16.1009	-70.4565	133.896	-116.501	141.648	-78.0215	975.938	-926.908	121.495	2.44028	-86.6265	-65.0703	317.691	-56.553	316.831	-33.7389	101.197	-82.6991	32.0305	-163.257	53.7746	-26.4214	112.938	-128.349	78.3741
4739	-92.625	3.73286	1.23487	65.8295	44.423	-94.0738	-170.349	-60.1007	140.646	61.9384	41.4748	61.0565	8.83923	-69.7775	130.021	-115.243	150.268	-77.3158	979.725	-931.067	123.17	1.07193	-85.9988	-73.9175	330.222	-69.6708	334.743	-51.5838	106.745	-84.5671	34.4597	-163.011	50.126	-24.1712	112.932	-130.405	78.7705
4740	-87.8871	3.77001	1.22219	64.4169	44.658	-95.3311	-177.102	-54.277	141.96	61.1009	39.8583	60.4261	11.2082	-71.1143	130.815	-115.33	148.725	-77.5969	979.575	-930.574	124.896	-0.731593	-85.7766	-67.4847	312.927	-52.5564	313.772	-28.9276	102.472	-83.2759	33.6189	-164.662	52.8425	-25.8883	114.701	-130.442	78.485
4741	-78.0035	3.76837	1.22791	65.6712	43.816	-95.1982	-175.987	-55.0476	141.949	60.8505	40.2397	60.4757	11.0008	-70.6419	132.349	-116.665	148.124	-77.4618	979.981	-930.955	126.709	-2.43977	-85.7365	-72.2107	327.975	-66.9224	327.252	-44.1316	105.777	-82.7215	32.9999	-164.986	54.045	-26.777	115.401	-130.442	78.485
4742	-88.2375	3.76028	1.19602	63.9348	44.0041	-94.7677	-176.883	-55.4775	140.736	63.2251	39.3545	60.2826	12.4016	-70.8709	133.52	-117.705	146.936	-78.5992	976.874	-927.002	125.849	-2.1888	-84.9495	-67.1408	313.855	-53.2458	312.464	-27.7573	102.267	-83.1243	32.4378	-163.711	52.8798	-25.9859	114.991	-130.442	78.485
4743	-89.2338	3.72572	1.22105	65.6172	43.6238	-94.7822	-174.962	-56.6088	140.915	62.4032	40.0765	60.3107	11.9668	-70.7907	133.132	-117.309	147.243	-76.7684	980.16	-931.617	124.251	-0.107543	-86.0846	-72.7799	330.513	-69.3748	329.114	-46.1413	106.074	-83.2494	32.2996	-163.118	55.6364	-28.6167	114.532	-130.442	78.485
4744	-93.7239	3.75724	1.20752	63.9809	44.3353	-94.6916	-175.482	-56.5697	140.817	62.8748	39.7615	60.7095	9.15034	-68.7116	133.869	-118.217	147.891	-78.2242	979.026	-929.495	126.549	-2.58606	-85.1307	-66.3373	310.67	-50.5937	313.052	-27.7154	101.379	-82.6697	31.7307	-163.855	53.3836	-26.5854	116.298	-131.266	78.5502
4745	-83.3964	3.75679	1.21949	65.2998	43.3251	-94.9192	-175.024	-56.3596	141.584	61.5497	40.1464	60.4661	11.5273	-70.2208	135.224	-119.331	146.965	-77.5534	980.723	-931.422	127.898	-3.71839	-85.3582	-71.7005	326.328	-65.4104	326.375	-43.0486	105.397	-82.4594	30.8187	-162.955	56.2773	-29.2106	115.467	-130.442	78.485
4746	-95.2945	3.75727	1.19056	63.3781	43.746	-94.7119	-176.187	-56.1954	140.529	63.4114	39.4093	60.3921	11.1523	-69.8411	133.71	-117.998	147.27	-79.1364	977.402	-927.013	128.371	-4.73229	-84.4817	-66.0058	309.33	-49.1709	310.752	-25.5263	101.409	-83.0598	30.0639	-161.044	53.5184	-27.3374	114.9	-130.453	78.6272
4747	-94.4134	3.74572	1.20784	64.9056	42.7567	-94.8482	-176.472	-55.5286	140.817	62.7325	39.6475	60.2995	11.3013	-70.0092	133.896	-118.082	147.29	-78.5428	978.816	-928.688	128.328	-4.57573	-84.8015	-73.2315	329.693	-68.8685	332.157	-49.3357	106.568	-82.9339	28.6074	-159.543	54.4424	-28.7647	115.027	-130.582	79.0243
4748	-77.3974	3.77887	1.21449	65.0603	43.1595	-95.0937	-175.186	-56.0499	141.443	61.4579	40.1905	60.3502	11.8135	-70.7031	133.788	-117.905	147.231	-78.3184	977.997	-927.709	128.793	-5.29058	-84.7368	-74.0881	331.933	-71.13	335.378	-53.031	107.37	-82.6609	28.1779	-159.914	50.6806	-25.7909	116.5	-131.146	79.701
4749	-80.3466	3.80235	1.20361	64.8922	42.6611	-94.981	-174.099	-56.9372	141.311	61.5055	40.4425	60.3891	10.504	-69.7868	133.894	-118.016	147.765	-79.7132	975.882	-924.154	130.835	-7.88283	-83.622	-71.1435	323.369	-62.5343	323.955	-40.6797	105.401	-82.247	29.9136	-162.642	52.8803	-26.4453	116.644	-130.478	78.6175
4750	-67.7874	3.83447	1.21568	65.3321	43.1399	-95.0952	-175.869	-55.4375	141.474	61.4766	40.098	61.1553	8.25939	-68.8465	133.556	-118.437	149.769	-80.1917	975.269	-922.366	132.393	-10.0576	-82.4227	-74.774	330.43	-69.7137	330.483	-46.6898	107.906	-83.1949	33.1007	-164.843	48.0281	-21.9331	115.981	-130.442	78.485
4751	-65.1373	3.82827	1.20575	65.1705	43.1633	-95.3444	-179.84	-52.4107	141.62	62.0729	38.9986	60.6141	11.1158	-70.1736	134.482	-118.78	147.353	-79.8868	975.019	-922.356	132.814	-10.3777	-82.6078	-74.5511	331.468	-70.6078	331.946	-48.8467	107.882	-83.3895	32.1351	-163.367	47.0656	-21.2729	115.919	-130.442	78.485
4752	-66.187	3.83516	1.2028	64.0602	44.0044	-95.1036	-176.321	-55.1889	141.257	61.8617	39.9065	60.4508	11.0756	-70.152	134.436	-118.476	147.171	-79.8517	975.026	-922.203	133.105	-10.7736	-82.48	-68.2888	314.597	-54.0295	313.694	-29.0127	103.425	-83.3044	32.6688	-164.342	46.2971	-20.2924	116.415	-130.442	78.485
4753	-68.9375	3.84322	1.18964	63.9232	44.1303	-94.7411	-177.796	-54.5822	140.629	63.1791	39.3832	60.1476	11.6511	-70.8601	132.43	-116.409	147.537	-82.1343	971.197	-917.262	132.98	-11.0811	-81.6829	-66.8178	309.797	-49.8557	313.318	-27.8884	102.152	-82.7563	31.7705	-163.984	41.5399	-17.0915	116.447	-130.332	79.8384
4754	-70.4919	3.80873	1.19105	65.4603	43.6568	-94.0083	-175.612	-55.7768	141.13	62.2349	40.5158	60.0777	12.6393	-71.0203	134.369	-118.335	146.805	-81.8157	971.503	-917.788	134.544	-12.3907	-81.8441	-73.3707	330.141	-69.6074	333.865	-50.6642	106.394	-83.4368	30.283	-160.293	37.2663	-14.7531	114.731	-130.12	81.145
4755	-89.7718	3.80791	1.18038	64.987	44.6493	-94.2507	-175.433	-56.9665	139.774	64.2391	39.6789	60.2562	11.75	-70.4067	133.503	-117.637	147.103	-81.3181	970.138	-916.595	128.986	-7.35204	-81.9823	-67.4847	312.401	-52.216	314.698	-29.6561	102.35	-83.6581	28.3234	-156.98	34.2736	-13.3681	113.45	-129.834	82.5959
4756	-83.8673	3.7963	1.1732	65.9184	43.7625	-94.7489	-173.828	-57.8617	140.987	62.49	40.0532	59.7794	14.2208	-71.6575	134.108	-117.939	145.882	-80.9548	970.828	-917.689	131.301	-9.29619	-82.2276	-73.374	330.685	-69.9253	332.48	-49.3652	106.384	-83.7257	27.1252	-155.093	34.6985	-14.3138	112.649	-129.76	82.9918
4757	-82.3151	3.81373	1.17319	64.7673	44.7102	-94.1471	-171.117	-60.4749	139.841	63.688	40.5768	60.6788	9.97552	-69.2123	134.118	-118.46	147.585	-81.0772	971.131	-917.941	132.833	-10.7249	-82.1642	-67.7242	314.174	-53.6352	313.796	-29.0601	102.554	-84.6521	33.2532	-161.27	36.7531	-13.5191	113.629	-130.276	80.215
4758	-86.5948	3.77558	1.18868	65.9207	43.9881	-94.0713	-173.549	-57.6734	141.614	61.7773	40.7122	60.2648	12.1165	-70.9527	132.68	-116.81	147.211	-80.3376	972.046	-919.649	132.725	-10.2479	-82.8952	-73.5345	331.405	-70.5988	332.977	-49.9454	106.457	-84.5607	30.7644	-158.172	36.6505	-14.4594	113.001	-130.249	81.0818
4759	-90.4103	3.80154	1.18489	64.2311	45.0677	-94.5112	-173.589	-57.823	140.877	62.4615	40.3648	60.4925	10.8676	-69.6681	134.15	-118.43	147.197	-80.2795	973.573	-921.137	134.005	-11.3387	-82.8493	-65.3364	307.095	-47.2513	310.163	-24.5345	100.652	-84.3207	29.7422	-157.801	37.2727	-14.9442	114.17	-130.766	80.6088
4760	-84.1028	3.80025	1.20317	65.884	43.6925	-94.7469	-175.887	-55.8972	140.899	62.5465	39.8493	60.5571	10.8076	-70.1615	133.765	-117.994	147.612	-79.7092	973.93	-921.57	131.881	-9.43215	-83.2262	-72.7764	328.576	-67.7744	330.188	-47.0819	106.081	-83.5803	27.4497	-156.296	39.3863	-17.3923	114.52	-130.629	81.3795
4761	-84.0317	3.79937	1.18645	65.0603	43.4758	-94.4908	-176.243	-55.9679	140.249	63.5431	39.6958	60.2887	11.8349	-71.0738	132.444	-116.525	147.532	-80.183	970.696	-917.815	127.852	-6.20095	-82.965	-70.0399	320.766	-59.9664	319.977	-35.9828	104.288	-83.5284	31.7984	-161.832	43.7953	-19.1781	115.225	-130.45	79.5174
4762	-51.0218	3.83394	1.25428	66.0957	43.0308	-93.4371	-173.409	-56.4449	144.287	58.4477	41.9896	61.4618	7.94004	-70.6152	131.703	-116.838	151.88	-80.9069	970.99	-917.133	130.474	-9.11792	-81.5369	-74.709	327.188	-66.3915	326.672	-42.6417	107.559	-82.3046	25.6673	-156.999	40.133	-18.8066	116.722	-131.718	83.9997
4763	-58.7813	3.79358	1.2512	66.8903	44.3358	-93.5977	-173.65	-56.4439	143.369	59.361	41.7579	61.1825	8.22674	-70.6369	130.628	-115.576	151.436	-79.625	970.562	-918.533	126.024	-4.06408	-83.6731	-74.6051	332.539	-71.6418	332.786	-49.7388	107.332	-82.9026	26.3954	-156.143	33.7472	-14.0351	115.454	-131.25	85.0689
4764	-59.551	3.80544	1.22794	65.4873	45.0592	-94.7633	-178.935	-52.5627	142.294	61.0617	39.9289	60.4145	11.2853	-71.438	131.627	-115.858	148.571	-78.6986	971.628	-919.957	122.152	-0.401516	-83.9615	-68.5023	317.048	-56.1586	313.189	-28.7973	103.288	-82.6903	29.8092	-161.022	38.256	-16.0071	116.368	-130.985	83.2222
4765	-71.8682	3.76605	1.21984	67.2325	45.0925	-94.5741	-175.829	-56.0243	141.141	62.5194	39.9115	60.5611	10.6391	-69.9648	133.534	-117.792	147.6	-77.1641	973.405	-922.877	115.468	6.34086	-84.7999	-73.1876	330.957	-69.8654	329.53	-46.6181	106.52	-82.7485	27.9894	-158.31	37.8668	-16.588	115.212	-130.579	83.9788
4766	-90.7203	3.70898	1.24078	67.3164	45.443	-94.64	-175.04	-56.5228	140.938	62.4365	40.1231	60.5761	9.58637	-68.9369	133.319	-117.588	147.586	-74.6743	978.911	-930.205	111.916	10.6769	-86.3953	-73.9238	333.535	-72.6996	334.763	-51.917	106.7	-82.8657	24.8244	-154.228	41.5319	-20.953	114.539	-130.817	84.4547
4767	-93.7795	3.72285	1.22878	67.3658	45.2687	-94.5841	-173.482	-57.975	141.363	62.0293	40.2984	60.2918	11.0473	-70.6903	132.131	-116.255	148.05	-75.4347	978.054	-928.899	110.041	12.2583	-86.218	-71.562	326.474	-65.4358	324.831	-41.621	105.447	-82.7989	28.3836	-158.597	45.6875	-22.7231	115.051	-130.722	82.8545
4768	-91.4615	3.70134	1.23209	67.2107	45.4449	-94.4095	-174.671	-57.1748	140.837	62.8398	40.044	60.1922	12.5625	-71.1509	132.979	-117.088	147.017	-74.8355	979.118	-930.611	109.646	12.944	-86.6446	-73.8567	333.182	-72.3051	334.393	-51.5771	106.716	-83.1465	26.6212	-155.543	43.871	-22.0669	114.009	-130.778	83.3652
4769	-84.8408	3.74058	1.19803	66.066	45.9246	-94.7467	-173.906	-57.7628	141.124	62.3699	40.0532	60.1123	11.6865	-70.3034	133.333	-117.327	147.021	-76.509	977.249	-927.533	113.179	9.16439	-85.5805	-67.9835	317.787	-56.758	314.862	-31.0868	102.934	-83.9353	32.3939	-161.13	43.2142	-18.9854	114.21	-130.544	81.3505
4770	-93.2482	3.70938	1.23017	66.8898	45.2396	-93.9483	-171.619	-59.3091	141.131	61.9771	41.1603	60.4248	9.05605	-69.2102	130.957	-115.241	148.552	-75.9308	978.366	-929.02	112.631	9.7883	-85.7292	-73.8007	332.625	-71.8657	334.999	-52.1228	106.617	-83.1625	29.6922	-159.337	44.5862	-21.1519	114.586	-130.64	82.1392
4771	-77.5793	3.71855	1.21353	66.592	48.1663	-94.7763	-174.684	-56.6237	141.85	61.3364	40.2471	60.1892	12.2526	-70.69	134.053	-117.955	146.484	-74.92	981.711	-934.655	114.439	9.89336	-88.276	-64.2441	312.221	-51.5155	312.473	-28.6766	100.124	-85.3434	37.7187	-164.907	39.2452	-13.6202	113.177	-130.013	79.1573
4772	-73.4116	3.75936	1.19909	65.5988	46.6232	-94.7067	-171.703	-59.3738	141.235	61.748	40.6753	60.1947	12.1526	-71.0034	132.709	-116.739	147.238	-76.8234	978.809	-930.282	116.321	7.43017	-86.9261	-65.6271	313.506	-52.6676	312.516	-28.5646	101.333	-83.5492	37.5506	-168.051	45.6119	-18.3337	115.309	-130.442	78.485
4773	-76.6171	3.76444	1.21809	65.8184	44.7476	-94.8724	-173.253	-57.7685	141.212	61.6392	40.5589	60.3254	11.7173	-70.7379	133.058	-117.167	147.331	-76.7445	980.368	-931.657	118.657	5.2277	-86.531	-72.0272	327.368	-66.864	333.049	-49.8811	105.377	-81.8884	32.5321	-164.967	51.2602	-24.7269	116.201	-130.981	79.2241
4774	-74.253	3.77282	1.22162	65.8084	44.4875	-95.108	-174.705	-56.5268	141.521	61.4793	40.1488	60.5292	11.3548	-70.2775	134.215	-118.472	147.203	-76.8699	980.505	-931.555	121.196	2.7177	-86.2545	-72.8804	329.642	-68.9808	334.157	-51.4344	106.234	-82.1794	30.3851	-162.06	49.8912	-24.4387	115.741	-130.797	79.8703
4775	-83.5119	3.77892	1.2008	65.5201	43.5094	-94.6432	-173.476	-57.9628	140.911	62.4069	40.3172	60.2037	11.6721	-70.8575	133.255	-117.327	147.805	-78.7659	977.386	-926.928	122.336	0.852111	-85.0199	-71.1431	324.302	-63.4462	325.036	-41.7373	105.211	-81.8134	32.6117	-165.324	54.421	-26.8989	116.045	-130.442	78.485
4776	-77.8	3.74667	1.19137	65.5933	43.4136	-95.0198	-175.814	-56.1218	141.581	62.0564	39.5859	60.2576	11.8175	-70.7321	134.104	-118.254	147.401	-77.6685	978.996	-929.672	122.02	1.66472	-85.8246	-72.5409	329.603	-68.4869	328.457	-45.4216	105.932	-83.5912	32.5554	-161.85	55.2845	-28.7325	113.542	-130.442	78.485
4777	-102.865	3.69492	1.20927	65.4745	44.1682	-94.9238	-174.286	-57.1706	141.164	62.0077	40.1703	60.0264	12.1826	-70.3708	133.252	-117.31	146.788	-76.6117	980.992	-933.829	123.242	2.08553	-88.292	-67.9157	320.94	-60.1333	322.51	-38.9163	102.458	-83.3952	31.8224	-161.338	55.0497	-29.0279	112.607	-129.97	78.9281
4778	-100.556	3.68778	1.21979	65.1568	43.8121	-94.7435	-173.806	-57.7657	140.692	62.5832	40.191	60.1648	12.0636	-70.5172	133.519	-117.586	146.898	-76.1204	981.842	-934.964	122.347	3.0173	-88.4355	-70.6788	326.527	-66.0907	332.35	-48.9768	104.282	-82.9305	31.8004	-162.317	57.8994	-31.6355	113.477	-130.42	78.6442
4779	-96.3426	3.70112	1.23027	65.2532	43.8049	-95.0438	-174.16	-56.8961	141.436	61.3569	40.4152	60.171	12.3217	-70.8612	133.333	-117.385	146.936	-75.7663	982.836	-935.98	122.998	2.36565	-88.3315	-69.6631	322.574	-62.1229	326.774	-43.0694	103.811	-82.5903	32.049	-163.445	60.2589	-33.3352	114.057	-130.442	78.485
4780	-90.4485	3.72225	1.24806	64.6994	42.8083	-94.871	-173.117	-57.8043	141.1	61.6154	40.6515	60.5113	11.1966	-70.2291	134.326	-118.347	146.973	-76.3861	984.715	-937.526	130.375	-4.37341	-87.6595	-71.5145	326.955	-66.0084	328.075	-44.9371	105.273	-80.9814	29.7243	-163.521	65.4488	-37.5366	115.529	-130.442	78.485
4781	-86.9638	3.70512	1.27472	64.5314	42.4593	-95.1532	-172.934	-57.482	141.895	60.3873	40.9158	60.6363	11.0197	-70.2423	134.518	-118.671	147.279	-75.651	987.807	-941.393	133.344	-6.67257	-88.0951	-72.4648	329.11	-68.0099	328.811	-45.7608	105.91	-80.5717	28.1482	-162.195	70.5112	-42.2042	115.443	-130.442	78.485
4782	-93.0239	3.73434	1.24882	64.2291	41.6261	-94.8849	-176.612	-54.9599	141.087	62.0203	39.9809	60.4496	10.912	-70.44	133.315	-117.431	147.822	-77.9144	983.375	-934.886	133.141	-7.61555	-86.5654	-71.4664	325.052	-63.9748	324.636	-41.3595	105.426	-80.0371	26.9684	-161.881	69.3935	-40.9503	116.298	-130.442	78.485
4783	-78.327	3.75957	1.24723	64.0661	41.6974	-95.1901	-176.178	-55.393	142.1	61.165	39.8465	60.9365	9.56905	-69.0679	134.732	-119.264	147.944	-78.1455	984.388	-935.146	135.273	-9.96242	-85.4693	-75.4344	331.619	-70.4465	332.018	-49.3133	108.874	-81.3832	27.631	-161.239	66.8318	-39.6	117.04	-132.119	78.8849
4784	-79.5081	3.78867	1.22848	62.8374	43.421	-95.1726	-178.834	-53.2285	141.385	62.1186	39.3255	60.5211	11.2427	-70.5583	134.055	-118.202	147.555	-78.8181	981.456	-931.33	134.035	-9.47906	-84.9762	-66.8144	309.003	-48.6058	308.782	-23.9404	102.663	-81.8589	27.1124	-160.138	57.5652	-32.4451	117.472	-132.249	80.3238
4785	-77.0374	3.80756	1.20222	63.0967	42.6231	-94.662	-177.738	-54.7984	140.544	63.4365	39.2917	60.4639	11.1884	-70.5464	133.728	-117.864	147.658	-80.5493	975.953	-924.399	131.515	-8.09269	-83.9518	-67.9645	313.762	-53.1653	313.127	-28.9063	103.577	-81.5423	30.0293	-163.904	56.9645	-29.9887	117.029	-130.799	78.8799
4786	-87.4096	3.75055	1.21013	64.7778	42.4974	-94.8079	-176.193	-55.7182	140.768	62.7213	39.7576	60.389	10.3662	-69.836	133.541	-117.594	147.734	-78.4188	977.636	-927.509	128.761	-5.0026	-85.15	-73.7182	332.359	-71.5741	334.714	-51.8364	106.592	-81.9401	28.1606	-160.601	54.9671	-29.5977	115.874	-130.751	79.9924
4787	-99.0796	3.75135	1.20098	64.9118	42.2805	-94.3807	-173.728	-57.9437	140.768	62.7952	40.2218	60.3771	10.8973	-70.4552	132.37	-116.625	148.092	-79.0373	975.611	-925.133	126.307	-2.98141	-84.969	-71.4866	325.458	-64.5493	325.639	-42.4189	105.449	-82.0954	30.1557	-162.313	57.383	-30.2954	115.56	-130.442	78.485
4788	-98.409	3.7448	1.2018	64.655	42.1862	-94.4074	-174.46	-57.2265	140.501	62.9705	40.1972	60.1259	11.6068	-71.1444	131.255	-115.406	148.142	-79.1412	975.225	-924.621	126.854	-3.56179	-84.8866	-73.5291	331.049	-70.2639	333.85	-51.0155	106.608	-82.0758	28.6671	-160.664	55.2816	-29.3204	115.551	-130.56	79.1477
4789	-89.4591	3.77693	1.18999	64.2274	42.8172	-94.6107	-175.042	-56.8629	140.592	63.0205	39.9212	60.2146	11.9805	-70.6522	133.595	-117.657	147.12	-79.4368	973.959	-922.714	126.139	-3.36738	-84.1781	-69.2865	318.585	-57.9522	319.083	-34.9806	103.866	-82.2515	31.0798	-163.481	54.0187	-27.2443	115.953	-130.442	78.485
4790	-80.9604	3.78103	1.19057	65.5537	43.6524	-94.8673	-174.262	-57.3051	141.259	62.0446	40.1179	59.9707	13.334	-71.8982	132.744	-116.65	146.962	-79.105	974.874	-923.909	126.26	-3.30109	-84.2094	-72.0794	327.459	-66.5	327.054	-43.8276	105.872	-83.2321	34.4193	-165.841	49.1059	-22.5686	115.446	-130.442	78.485
4791	-39.9894	3.91951	1.22279	64.3809	42.8339	-95.1117	-176.699	-55.4212	141.472	62.3112	39.3793	62.5353	5.13246	-65.1446	137.613	-123.425	149.077	-81.1704	978.421	-924.146	135.922	-13.5809	-80.9601	-75.3292	323.428	-62.2698	319.587	-35.6849	110.582	-83.9261	32.9962	-163.895	51.9221	-25.7669	116.528	-132.152	78.8947
4792	-92.3142	3.73744	1.15956	64.6548	43.2857	-95.1558	-176.846	-55.2774	141.596	62.1929	39.3466	59.299	13.4218	-69.1015	134.201	-117.271	143.147	-79.3807	977.329	-927.058	132.373	-7.90052	-84.9349	-69.0353	324.099	-62.7704	322.363	-38.956	103.721	-83.0854	33.8623	-164.9	52.5205	-25.8975	112.849	-129.041	78.5702
4793	-94.8086	3.71952	1.1826	64.2783	42.1595	-94.7704	-172.775	-58.5243	141.301	61.8256	40.4428	59.353	14.0227	-70.4508	133.62	-116.87	144.163	-78.8797	978.944	-929.055	132.171	-7.65222	-84.8659	-72.2109	328.899	-67.7006	327.784	-44.8099	105.809	-82.1852	32.4951	-164.712	60.55	-33.4193	114.518	-130.442	78.485
4794	-58.8717	3.86427	1.2311	63.7504	41.0615	-94.7513	-171.347	-59.7685	141.278	61.7562	40.681	62.0088	7.4117	-66.8772	136.063	-121.533	148.597	-80.719	979.453	-927.066	137.369	-13.5676	-82.5292	-76.3798	327.17	-66.2708	326.549	-42.6016	110.469	-80.7552	30.4297	-165.45	64.91	-37.0589	116.973	-131.403	78.6063
4795	-66.886	3.83811	1.23748	64.0426	41.6814	-95.1666	-174.153	-56.9543	141.843	61.0616	40.3306	61.6101	8.34762	-67.6804	135.227	-120.413	148.354	-79.7062	980.371	-929.177	135.826	-11.5424	-83.6289	-74.4694	324.746	-63.809	324.326	-40.5389	108.706	-81.0786	30.998	-165.259	63.6538	-35.8583	115.923	-130.442	78.485
4796	-93.3262	3.76618	1.20908	64.1175	42.2785	-95.1844	-175.88	-55.643	142.071	61.1804	39.9065	60.2548	11.6265	-69.8854	133.102	-117.275	146.758	-79.4496	979.167	-928.852	134.831	-10.1685	-84.3842	-74.2638	329.97	-69.3245	334.044	-50.918	107.395	-82.2531	30.4332	-162.692	56.7546	-30.9552	114.901	-130.423	79.0875
4797	-87.7596	3.80998	1.21129	63.0871	43.6544	-95.0452	-173.451	-57.4825	141.51	61.2351	40.5422	60.3658	11.3839	-70.0491	134.495	-118.571	146.957	-79.9494	979.136	-928.134	137.273	-12.7222	-83.8954	-66.4205	307.773	-47.8905	311.657	-26.2592	101.818	-81.6449	28.1283	-161.504	51.7712	-27.5575	116.341	-130.841	80.5811
4798	-74.9432	3.82937	1.19716	64.2271	42.582	-94.4781	-175.268	-56.8781	140.095	63.5888	39.8022	60.2297	11.913	-70.7242	133.759	-117.808	147.269	-82.4869	974.023	-921.137	136.128	-12.6426	-82.5628	-74.2063	329.965	-69.7567	337.786	-54.8474	107.392	-81.3535	28.7846	-162.959	46.547	-23.0519	117.214	-130.846	81.0828
4799	-77.9541	3.85052	1.18501	64.3199	42.3932	-94.1726	-176.002	-56.6642	139.468	64.748	39.4894	60.4232	10.9643	-70.4036	132.6	-116.873	147.928	-84.1991	971.337	-917.49	139.07	-15.7177	-81.9484	-70.5601	320.403	-59.9622	323.829	-40.2482	105.08	-81.7967	32.2508	-166.008	47.6789	-22.2642	116.799	-130.483	79.4149
4800	-88.1327	3.79842	1.19562	64.7966	42.6108	-94.4112	-176.537	-55.2902	141.702	61.9757	40.0464	59.9482	12.2172	-71.9701	130.5	-114.576	148.389	-82.2612	970.567	-917.978	134.199	-10.9177	-83.1013	-72.929	328.4	-67.7843	331.648	-48.5114	106.282	-82.3822	31.454	-163.825	45.2775	-21.4624	115.558	-130.294	80.7829
4801	-81.1584	3.82695	1.18589	63.9936	43.9612	-94.6482	-177.476	-54.928	140.522	63.4062	39.4189	59.9362	13.3569	-72.1423	131.805	-115.802	147.332	-82.4926	968.149	-914.794	132.417	-9.87587	-82.4561	-66.8532	310.535	-50.4843	312.994	-27.6937	101.936	-82.6276	30.8668	-162.421	38.7958	-17.0453	114.75	-130.006	82.5479
4802	-83.6803	3.78608	1.18605	65.4937	43.2872	-94.7408	-175.379	-56.37	140.687	62.7607	39.934	59.8483	13.5292	-71.6994	133.217	-117.145	146.791	-80.6485	970.258	-918.038	128.622	-5.87448	-83.474	-73.2047	329.987	-69.2671	332.006	-48.8719	106.339	-83.0225	29.6192	-160.024	40.4918	-19.11	114.025	-130.122	82.9489
4803	-79.1476	3.78858	1.20073	65.4748	43.975	-94.3812	-172.705	-57.8974	140.984	61.6732	41.1403	59.9074	13.2473	-71.6435	132.853	-116.806	146.95	-80.2195	971.221	-919.171	129.318	-6.47536	-83.5997	-73.6087	330.068	-69.8208	336.794	-53.5694	106.496	-82.8996	29.8401	-160.822	37.3768	-16.5743	115.492	-130.992	82.8816
4804	-71.9622	3.8279	1.20305	64.2433	44.0357	-94.8752	-173.732	-57.4669	140.926	62.0507	40.3663	60.422	11.7399	-70.8039	133.734	-117.877	147.301	-80.2796	971.719	-919.476	131.848	-8.90501	-83.4233	-67.676	313.217	-52.9342	314.982	-30.135	102.596	-82.5046	31.6213	-164.123	42.8684	-19.4051	116.632	-130.816	80.8336
4805	-33.56	3.86335	1.18955	64.6529	43.3857	-95.05	-174.625	-56.6897	141.602	61.4738	40.1651	60.6895	10.5296	-69.9353	134.509	-118.743	147.634	-81.5913	967.907	-914.616	132.88	-10.5516	-82.4815	-69.8299	320.286	-59.5533	319.57	-35.3406	104.119	-83.2456	35.8923	-167.88	43.0834	-18.1236	116.139	-130.409	79.5297
4806	-74.9124	3.7367	1.19954	65.1168	43.1655	-93.0343	-173.432	-57.4962	141.044	62.2942	41.4778	60.1685	11.7157	-70.5272	133.494	-117.42	146.915	-79.8169	969.418	-917.397	128.074	-5.56625	-83.7195	-73.7262	332.5	-71.8735	335.637	-52.5705	106.408	-83.4376	33.5188	-164.394	43.8904	-20.1293	115.1	-130.338	80.556
4807	-81.011	3.78247	1.19924	64.3697	44.2922	-93.4937	-172.952	-58.4489	139.92	63.4725	40.9535	60.4752	10.8612	-69.9948	134.162	-118.27	147.352	-80.3002	969.985	-917.486	128.19	-5.81006	-83.3436	-66.9179	311.831	-51.658	313.358	-28.2166	101.879	-82.9284	31.5187	-162.765	40.3821	-18.2223	115.232	-130.302	82.1732
4808	-83.3088	3.75055	1.20639	65.6728	43.4974	-93.8193	-173.877	-57.6991	140.018	63.4185	40.5964	60.3298	11.6451	-70.2007	134.796	-118.813	146.762	-78.7823	971.724	-920.241	124.417	-1.85824	-84.3567	-73.5016	331.385	-70.6588	333.527	-50.4813	106.44	-82.6107	28.7765	-159.827	42.3729	-20.9375	114.951	-130.264	82.8227
4809	-72.8596	3.78874	1.19692	64.3154	44.6413	-94.6794	-173.945	-57.4052	141.095	62.0541	40.3076	60.7059	10.5166	-69.7294	134.649	-118.959	147.459	-78.4241	970.884	-919.415	123.632	-1.32889	-84.4701	-66.7264	311.543	-51.2059	312.084	-28.1588	101.907	-83.7094	35.1205	-165.154	44.2952	-19.3611	116.078	-130.436	78.8185
4810	-83.7499	3.7353	1.20288	66.1521	43.891	-94.4725	-175.439	-55.9713	140.959	62.2458	40.309	61.2605	6.10248	-65.4541	135.534	-120.282	147.942	-77.098	971.735	-920.486	119.881	2.01517	-84.998	-71.8097	326.998	-65.9084	325.451	-42.517	105.504	-84.2976	35.2812	-164.202	46.9869	-21.6259	115.278	-130.442	78.485
4811	-85.1297	3.73011	1.18485	66.2183	44.2226	-94.8468	-175.65	-56.4114	141.574	62.1804	39.6029	60.297	12.3129	-70.8542	133.402	-117.544	146.892	-76.8887	970.23	-919.039	117.391	4.12761	-85.0145	-73.3747	331.387	-70.266	330.767	-48.2453	106.722	-85.125	35.7668	-163.349	43.706	-18.905	114.427	-130.442	78.485
4812	-92.834	3.73973	1.1835	65.4157	44.3877	-94.3437	-174.812	-57.4157	139.923	63.9338	39.8546	60.487	9.84979	-69.2574	132.859	-117.064	147.762	-77.6125	969.574	-917.654	116.965	4.13229	-84.4784	-69.379	319.556	-58.7203	317.947	-34.0643	103.955	-84.727	36.3677	-164.869	44.8378	-19.49	114.949	-130.442	78.485
4813	-89.2263	3.70246	1.19256	66.3384	44.0148	-93.7892	-173.288	-58.1843	140.161	63.2926	40.7633	60.3271	10.2445	-69.7501	131.98	-116.128	147.934	-76.7041	969.197	-917.829	114.083	6.92545	-85.1452	-72.4138	329.4	-68.2551	327.513	-44.4207	105.834	-84.673	36.4781	-165.143	46.7616	-21.0398	114.947	-130.442	78.485
4814	-88.4865	3.73286	1.18644	64.5664	45.5247	-94.682	-173.882	-57.6142	141.282	62.0193	40.2844	60.3618	9.64891	-69.1605	131.917	-116.094	147.873	-76.729	970.849	-919.596	115.441	5.89627	-84.9087	-65.643	309.263	-49.0056	308.799	-23.549	101.14	-84.5447	37.0685	-166.257	44.6428	-19.0475	115.456	-130.442	78.485
4815	-92.8026	3.74479	1.18159	65.3444	45.5568	-94.5664	-173.596	-58.0797	141.245	62.3068	40.1451	60.4196	9.89981	-69.3652	132.486	-116.761	147.994	-77.445	969.747	-917.893	114.029	6.93459	-84.4693	-66.7153	311.225	-51.0882	313.338	-28.3475	101.976	-84.6753	34.9807	-163.114	39.9699	-16.1463	114.429	-130.17	79.8367
4816	-80.3739	3.75034	1.19397	66.4587	44.4746	-94.3466	-177.213	-55.1825	140.819	63.2171	39.5777	60.2778	10.8732	-70.0964	133.036	-117.07	147.494	-78.0138	969.045	-916.755	114.939	5.84838	-84.0473	-72.7168	328.233	-67.5149	330.284	-47.0183	106.108	-83.7615	32.74	-162.084	39.6459	-16.746	114.831	-130.035	81.1536
4817	-71.1152	3.76651	1.17342	65.1531	45.261	-94.7309	-174.025	-57.6633	141.159	62.3124	40.054	60.3518	11.6478	-69.9128	134.396	-118.593	146.731	-77.6068	968.993	-916.79	114.456	6.23468	-83.9806	-67.7617	314.251	-53.6993	313.673	-28.966	102.747	-84.6426	37.4258	-166.348	42.2222	-16.6512	115.263	-130.442	78.485
4818	-88.9843	3.71797	1.17979	66.3575	44.6529	-94.3165	-173.642	-57.8833	141.399	62.1428	40.3571	60.0489	11.9239	-70.4781	132.603	-116.606	146.893	-77.2486	969.728	-917.993	115.684	5.32108	-84.2797	-73.6242	331.837	-71.1369	334.426	-51.3666	106.444	-85.0208	34.7412	-162.101	39.8329	-16.0208	113.965	-130.372	79.5793
4819	-87.6179	3.75214	1.17912	64.901	45.8331	-94.6348	-173.235	-58.1764	140.959	62.3358	40.3056	60.2236	12.1364	-70.9514	133.051	-117.166	147.18	-76.96	970.726	-919.039	116.343	4.70732	-84.4413	-65.4909	307.385	-47.4694	310.219	-24.7449	100.86	-85.0657	34.4183	-161.802	39.5839	-15.6122	114.46	-130.609	79.1461
4820	-83.0988	3.7839	1.18004	65.1424	45.1512	-94.6021	-173.008	-58.4496	140.853	62.4653	40.3541	60.2728	11.115	-70.0858	133.185	-117.248	147.335	-78.6591	968.714	-915.672	119.053	1.52831	-83.1889	-67.0428	310.997	-50.9097	313.845	-28.6621	102.025	-84.0067	32.2446	-160.852	37.1282	-14.4418	114.711	-130.251	80.7261
4821	-82.1985	3.77348	1.18564	66.4279	44.2207	-93.984	-173.788	-58.1356	140.378	63.4301	40.2514	60.5425	10.5662	-70.0192	133.096	-117.347	147.702	-79.2854	967.223	-913.923	120.6	-0.044661	-83.0424	-72.7853	328.163	-67.4501	330.28	-46.9762	106.095	-84.0771	30.7697	-158.678	35.1679	-13.4852	113.96	-130.043	81.6698
4822	-68.6599	3.83556	1.19864	65.9241	43.8786	-94.0655	-175.855	-56.0528	140.752	63.0884	40.051	61.2204	9.17016	-68.3079	135.524	-120.344	147.712	-80.2529	970.171	-914.799	126.469	-6.38592	-81.0292	-73.8594	324.022	-63.1438	323.426	-39.5219	108.192	-84.9166	32.9437	-160.296	37.8998	-15.1615	114.426	-130.893	80.6311
4823	-99.9392	3.69837	1.18052	66.2242	44.0818	-94.407	-173.711	-57.412	142.102	61.1155	40.6859	58.9047	14.5811	-73.0143	130.129	-113.213	146.104	-77.1876	971.831	-919.733	119.012	2.09106	-83.9336	-72.8813	331.63	-70.4205	328.953	-45.9682	106.088	-84.7406	35.1678	-163.51	44.6832	-19.7042	114.551	-130.471	79.2616
4824	-91.2759	3.72138	1.19561	66.5942	44.6047	-94.412	-171.615	-59.1427	141.099	61.6368	41.0618	60.1139	9.65896	-69.2776	131.633	-115.574	147.608	-76.7352	974.377	-922.83	119.792	1.86515	-84.3155	-72.5067	330.226	-68.9126	326.61	-43.6383	106.058	-84.8459	36.8431	-165.507	45.2885	-19.2983	114.935	-130.442	78.485
4825	-85.6449	3.70015	1.22288	67.0382	46.0663	-94.6184	-173.471	-56.8633	142.697	59.7531	41.1293	60.4455	9.50066	-69.2448	132.334	-116.51	147.875	-74.5965	977.274	-927.37	116.196	5.99989	-85.6787	-73.5791	331.829	-71.2549	335.409	-52.2431	106.283	-85.735	36.0534	-162.514	39.2103	-15.5717	113.25	-130.322	79.8201
4826	-90.0181	3.72794	1.21098	67.0837	45.6031	-94.6411	-173.457	-57.3947	141.626	61.2282	40.705	60.3239	10.6578	-69.8091	133.368	-117.52	147.603	-75.9467	976.347	-925.505	117.093	4.82666	-84.9822	-72.9364	328.716	-67.9191	330.532	-47.4048	106.22	-85.2988	32.8928	-158.996	38.0635	-15.706	112.806	-130.326	81.035
4827	-91.1553	3.74419	1.2023	65.9622	46.1538	-94.5499	-173.335	-58.173	140.956	62.3824	40.3263	60.2929	11.5943	-70.8698	132.298	-116.383	147.593	-76.1267	974.365	-923.502	114.06	7.43166	-85.0581	-67.3324	312.106	-51.8565	313.865	-28.9005	102.346	-84.485	30.9537	-157.931	37.3827	-15.9222	112.922	-130.127	82.2811
4828	-83.0173	3.7528	1.18791	66.8795	45.3827	-94.7687	-174.117	-57.5412	141.149	62.3052	40.0605	60.2342	12.2207	-70.8445	133.135	-117.26	147.062	-76.8942	972.319	-921.008	115.457	5.87016	-84.6891	-71.1925	324.541	-63.5195	322.662	-39.1557	105.218	-85.0503	34.9365	-161.676	38.5938	-15.4268	112.944	-130.169	80.9794
4829	-87.0562	3.67629	1.22531	67.5153	45.9007	-93.726	-172.886	-58.1391	141.404	61.88	41.1379	60.0195	12.7064	-71.783	131.55	-115.524	147.393	-74.3146	975.74	-926.546	109.057	12.8192	-86.6864	-73.0901	332.197	-70.9527	329.479	-46.5783	106.263	-85.2589	36.7521	-163.673	43.3776	-18.8872	113.085	-130.3	80.3102
4830	-96.7568	3.70062	1.20234	65.6712	46.5932	-94.6076	-173.978	-57.8528	140.872	62.7767	40.0126	60.2259	10.1015	-69.5307	131.165	-115.386	147.96	-75.3048	976.727	-927.045	110.479	11.5718	-86.0339	-65.9244	310.113	-49.9016	310.528	-25.2266	101.204	-84.8457	34.122	-161.24	42.6573	-18.8638	113.057	-130.198	80.579
4831	-95.1861	3.70583	1.20857	67.0519	45.432	-94.6603	-173.809	-57.8227	141.225	62.2244	40.1594	60.0501	11.9551	-70.7445	132.408	-116.396	147.241	-75.0506	978.059	-928.459	109.535	12.5258	-86.0851	-72.9265	329.034	-68.1862	330.501	-47.4259	106.292	-84.3272	31.648	-158.962	44.5954	-21.6057	112.561	-130.063	82.0007
4832	-89.0279	3.71736	1.20488	65.4974	45.6311	-93.5399	-174.408	-57.9028	140.181	64.1038	40.1175	60.4914	11.1424	-70.3324	133.81	-118.033	147.503	-76.165	975.976	-925.781	110.336	11.4772	-85.6499	-67.8775	315.079	-54.4357	313.949	-29.4831	102.942	-84.2168	35.8772	-164.788	48.1793	-21.9917	114.502	-130.461	79.2059
4833	-77.8959	3.73036	1.21284	67.2424	46.1577	-93.7407	-174.123	-57.9311	140.156	63.8233	40.2494	60.606	10.873	-70.1894	134.006	-118.19	147.436	-75.7312	977.87	-928.106	111.821	10.4276	-85.8458	-71.3954	325.674	-64.6787	324.553	-41.2447	105.473	-84.8898	39.8014	-168.251	45.3232	-18.5175	114.243	-130.442	78.485
4834	-80.5361	3.73265	1.22538	67.6133	46.8511	-94.6134	-173.339	-58.0464	141.4	61.8779	40.4382	60.8094	8.20344	-68.4399	132.782	-117.156	148.43	-74.998	980.711	-931.776	112.813	10.0719	-86.2168	-71.2319	325.626	-64.6774	324.481	-41.0679	105.323	-85.0399	40.8691	-169.504	44.4536	-17.5243	114.369	-130.442	78.485
4835	-82.3422	3.70169	1.23907	67.0301	45.8749	-93.8792	-172.871	-57.7107	142.121	60.792	41.3741	60.5022	9.12818	-69.1367	132.21	-116.365	148.219	-74.9905	980.51	-931.865	112.93	10.2087	-86.6413	-71.9438	328.299	-67.1837	327.207	-44.1726	105.567	-84.1678	39.3647	-169.176	50.183	-22.5537	114.799	-130.442	78.485
4836	-84.4501	3.66074	1.27127	66.6479	46.0829	-93.5329	-172.612	-57.6688	142.008	60.7233	41.7761	60.5483	9.67342	-69.5271	132.529	-116.709	148.009	-73.1106	984.188	-936.835	110.377	13.1981	-87.7824	-73.5738	331.316	-70.974	337.429	-54.1273	106.191	-84.1855	36.1441	-165.158	51.8196	-25.644	113.667	-130.345	79.3757
4837	-90.4944	3.68928	1.22988	66.4232	45.0034	-93.5524	-177.078	-54.9664	141.071	62.8351	40.2041	59.9069	12.5915	-71.5365	131.21	-115.239	147.6	-76.668	979.402	-930.077	113.009	10.0785	-86.2266	-72.2964	328.429	-67.3969	327.791	-44.6187	105.78	-83.8674	38.51	-168.386	53.3452	-25.6449	114.281	-130.442	78.485
4838	-102.218	3.65002	1.25344	65.9643	44.9111	-93.6041	-175.473	-56.1131	140.769	62.7683	40.627	59.9533	11.2374	-70.5025	130.741	-114.8	147.873	-75.1189	982.738	-934.666	112.071	11.6071	-87.2848	-73.7255	331.796	-71.3404	337.293	-54.1699	106.398	-83.6109	34.5502	-164.094	55.7895	-29.3113	113.709	-130.437	79.2046
4839	-107.305	3.70093	1.22194	65.8148	44.0642	-94.1986	-177.289	-55.4838	140.265	64.005	39.3752	59.9477	11.1612	-70.9615	130.2	-114.22	148.405	-77.0614	979.962	-930.584	113.249	9.93204	-86.2463	-71.0593	322.983	-62.237	324.685	-41.2163	105.096	-82.4037	34.3607	-165.913	59.1679	-31.2114	115.147	-130.442	78.485
4840	-98.0311	3.71051	1.21879	65.7991	43.9098	-94.2416	-176.455	-56.0242	140.224	63.8031	39.6268	60.1116	9.94284	-69.7309	131.172	-115.315	148.516	-77.4598	979.672	-929.977	114.597	8.57228	-85.908	-72.751	328.913	-67.8948	329.148	-46.2411	106.39	-82.169	34.3488	-166.595	58.3192	-30.1612	115.777	-130.442	78.485
4841	-91.5565	3.72067	1.22614	66.2166	44.9932	-94.5952	-175.938	-56.0438	140.806	62.7974	39.8204	60.1801	10.7756	-70.1454	131.963	-116.121	147.962	-76.3634	981.701	-932.74	113.37	10.0816	-86.4308	-72.9527	328.982	-68.2703	332.025	-49.118	106.518	-82.8777	34.5132	-165.596	53.3816	-26.6408	115.016	-130.444	79.2676
4842	-77.2856	3.74182	1.23134	66.4945	45.2772	-94.9712	-174.884	-56.407	141.419	61.5991	40.2054	60.4827	9.95346	-69.2547	133.601	-117.904	147.882	-75.7891	982.998	-934.323	113.678	9.9329	-86.5827	-72.361	327.774	-66.8229	328.36	-45.5136	106.334	-82.6945	35.7438	-167.674	54.7388	-26.7624	115.853	-130.442	78.485
4843	-88.8247	3.74624	1.20291	64.7997	45.9922	-94.8025	-175.085	-56.9692	141.098	62.6653	39.6437	60.3863	11.0324	-69.8636	133.365	-117.637	147.386	-76.6079	980.142	-930.863	114.131	9.05569	-85.9382	-66.176	309.519	-49.3218	311.013	-26.1021	101.903	-83.4086	35.8712	-166.485	51.2668	-24.0411	115.125	-130.442	78.485
4844	-90.8044	3.75587	1.22122	66.2929	44.7477	-94.7035	-179.681	-53.428	140.672	63.8977	38.6609	60.5456	10.3085	-70.2768	131.257	-115.723	148.549	-77.4065	979.094	-928.915	115.486	7.22345	-85.1068	-73.7022	328.273	-67.4564	330.433	-47.4365	107.198	-83.5992	33.6449	-163.017	49.1595	-23.402	114.24	-130.601	79.6804
4845	-85.0393	3.76654	1.208	65.0758	46.0149	-94.7197	-177.234	-55.1095	140.818	63.1103	39.4467	60.0719	12.7336	-71.8639	131.416	-115.516	147.65	-77.1459	978.414	-928.299	114.663	7.81967	-85.2031	-66.514	308.25	-48.3089	311.705	-26.4148	101.949	-83.2676	32.1704	-161.893	45.4027	-21.0396	114.336	-130.475	80.8484
4846	-82.3426	3.76936	1.22047	66.5864	45.1491	-94.8893	-175.264	-56.112	141.327	61.8063	40.1844	60.2084	11.8469	-71.1476	131.866	-116.009	147.786	-76.9342	978.212	-928.141	116.692	5.90614	-85.3338	-73.1854	328.673	-68.0602	332.343	-49.2999	106.511	-82.9255	30.3154	-160.122	42.9608	-19.805	114.3	-130.364	81.8348
4847	-70.7048	3.78365	1.22053	66.492	45.5488	-95.0556	-175.436	-55.7765	141.332	61.5515	40.2318	60.2777	11.6082	-70.618	133.047	-117.187	147.485	-77.2036	978.7	-928.381	118.862	3.8447	-85.1048	-74.009	330.909	-70.5417	337.246	-54.3868	107.021	-82.9827	30.9466	-161.024	40.0139	-17.3001	115.375	-131.005	81.8119
4848	-67.2874	3.77992	1.19235	65.9169	43.8186	-92.9882	-176.827	-55.5966	139.855	64.5769	40.1864	59.9901	12.4764	-71.1069	134.01	-117.855	147.126	-81.1667	971.555	-918.33	121.504	0.00128397	-82.8565	-71.8425	325.679	-64.8122	325.63	-42.3004	105.693	-82.5066	33.9808	-165.4	44.26	-19.3279	115.768	-130.548	80.7878
4849	-70.5812	3.73982	1.19232	65.6332	43.2543	-92.3789	-175.627	-56.3376	139.719	64.4776	40.9068	59.711	12.0766	-70.7565	132.533	-116.256	147.191	-81.1312	970.787	-917.564	120.922	0.521517	-82.9609	-72.3655	328.968	-67.8107	326.839	-43.7736	105.888	-82.606	35.8379	-167.573	48.7421	-22.0351	115.914	-130.449	79.5279
4850	-87.4333	3.68449	1.21361	65.6019	43.3674	-92.0645	-173.807	-57.717	139.428	64.4494	41.5136	59.8139	10.34	-69.7325	130.823	-114.656	147.827	-78.9806	973.613	-921.982	117.232	4.70014	-84.4247	-72.8064	330.751	-69.6042	329.169	-46.1776	106.073	-83.132	37.1587	-168.263	54.2568	-26.2874	115.315	-130.442	78.485
4851	-87.4655	3.70078	1.2176	65.8882	44.1155	-92.7108	-172.939	-58.4737	139.749	63.8616	41.335	60.3009	8.35093	-68.4633	131.202	-115.351	148.499	-78.1977	975.898	-924.93	117.165	5.22892	-84.8326	-73.6141	332.197	-71.2444	332.987	-50.2474	106.821	-83.3384	36.4528	-167.262	51.0697	-24.1997	115.292	-130.495	79.1457
4852	-93.5904	3.73812	1.1781	66.1902	44.6585	-94.4466	-177.503	-55.2745	140.483	63.7945	39.1822	59.5485	13.0577	-71.9782	129.768	-113.694	147.655	-78.9782	974.812	-923.368	115.523	6.59659	-84.3716	-71.3947	325.044	-64.0012	323.961	-40.7577	105.485	-84.2965	38.9323	-168.211	48.8423	-21.5213	114.363	-130.442	78.485
4853	-106.431	3.66439	1.221	66.401	45.2996	-93.6271	-173.439	-57.8495	141.61	62.0058	40.8855	59.4489	13.0211	-72.2058	128.969	-112.935	148	-76.2761	977.813	-928.326	110.864	11.7192	-86.0395	-73.802	332.294	-71.8503	337.426	-54.2754	106.411	-84.7743	36.0805	-163.634	47.6812	-22.0534	112.84	-130.391	79.3318
4854	-105.871	3.70221	1.20341	66.4464	45.004	-94.5565	-174.406	-57.4945	140.804	62.8813	39.969	59.3637	13.9807	-72.8972	128.994	-112.842	147.746	-76.4833	979.042	-929.454	110.277	12.3237	-86.0123	-72.5792	327.24	-66.6638	331.094	-47.7961	105.971	-84.0477	33.2726	-161.245	49.4392	-24.6422	112.466	-130.249	80.7578
4855	-102.514	3.70111	1.23121	66.8575	45.5277	-94.4543	-173.609	-57.5272	141.094	61.9996	40.6386	59.6203	13.17	-72.082	129.991	-113.949	147.655	-75.3501	980.583	-931.622	108.095	14.5627	-86.5604	-72.9225	328.316	-67.8202	333.065	-49.9298	106.261	-83.2525	29.9277	-158.968	47.2991	-23.874	113.482	-130.338	81.9893
4856	-84.7667	3.72715	1.21842	66.6228	45.3441	-94.8714	-175.1	-56.2172	141.174	61.8613	40.233	59.7505	13.0689	-72.0178	130.545	-114.511	147.549	-75.6186	980.146	-930.911	109.974	12.63	-86.35	-72.4837	327.915	-67.0994	329.47	-46.4183	106.176	-83.2365	35.4166	-166.139	51.9035	-24.8071	115.221	-130.486	78.8864
4857	-79.8684	3.71309	1.228	67.1527	46.3118	-95.3253	-174.786	-55.9929	142.227	60.3291	40.4353	59.7074	13.3103	-71.9614	131.122	-114.97	147.108	-74.6958	983.221	-936.212	110.978	13.427	-88.5281	-70.2786	325.778	-64.6093	325.462	-42.9714	104.772	-83.6753	38.622	-169.034	52.4827	-24.7217	114.68	-130.442	78.485
4858	-91.5667	3.6926	1.23088	66.3902	44.7798	-94.5667	-173.967	-57.999	140.572	63.1628	39.8961	60.6739	9.83914	-69.602	132.645	-117.255	148.545	-75.0412	981.596	-934.217	111.25	12.8185	-87.8688	-72.6114	329.64	-68.5184	328.937	-45.9097	105.974	-83.0723	35.9095	-166.752	58.7294	-30.6594	114.397	-130.442	78.485
4859	-84.5069	3.70591	1.23577	66.4776	45.2688	-94.8196	-175.045	-56.5791	141.036	62.3145	40.0126	60.5103	10.647	-70.1125	132.54	-116.975	148.096	-74.9083	982.615	-935.315	113.074	11.1933	-87.8045	-73.02	330.425	-69.4798	331.693	-48.8733	106.353	-83.5288	35.6281	-165.896	54.566	-27.7809	114.22	-130.583	79.1629
4860	-81.6448	3.7398	1.21202	64.8603	45.0542	-94.5024	-177.877	-54.829	140.204	63.9711	39.2255	60.3097	11.0468	-70.3026	132.754	-116.876	147.673	-77.1273	979.376	-930.334	115.754	7.80902	-86.2402	-68.0145	316.278	-55.4582	314.184	-29.9686	103.097	-82.7606	36.8613	-168.896	55.438	-27.271	115.408	-130.442	78.485
4861	-74.4986	3.75118	1.224	66.1244	44.8086	-94.6137	-176.206	-55.8898	140.482	63.1985	39.7277	60.7695	8.33737	-68.338	133.39	-117.802	148.408	-77.1972	980.513	-931.505	118.585	5.35248	-86.1051	-73.2573	330.781	-69.8551	332.12	-49.3964	106.749	-82.7178	35.4754	-167.542	51.8877	-25.0092	115.66	-130.574	79.373
4862	-85.7838	3.74872	1.20151	65.9585	44.7599	-94.513	-178.105	-54.7527	140.406	63.9194	39.0456	60.1699	12.1488	-71.1356	132.196	-116.348	147.515	-77.9319	978.928	-929.334	116.654	6.79348	-85.7054	-70.9006	323.5	-62.5759	323.46	-40.2115	105.249	-83.5056	37.7212	-168.391	53.1806	-25.2817	114.599	-130.442	78.485
4863	-75.9303	3.74763	1.20612	66.0411	44.8393	-94.3142	-176.885	-55.6242	140.201	63.8979	39.4843	60.4832	9.37026	-69.0986	132.315	-116.702	148.378	-78.2755	978.652	-928.755	117.752	5.65583	-85.3764	-74.2828	333.406	-72.4748	335.469	-53.1819	107.565	-83.4989	37.4282	-168.291	50.0122	-22.8022	115.128	-130.514	78.61
4864	-28.1794	3.88435	1.27583	65.9943	44.2601	-94.7856	-177.966	-54.4361	140.774	63.1611	39.2333	62.541	6.31039	-70.4422	132.795	-118.9	154.13	-78.9239	980.414	-928.96	122.999	-0.0064729	-83.2485	-79.3525	333.767	-72.8745	335.398	-52.8662	111.521	-82.9815	35.2226	-166.904	51.2498	-24.186	116.798	-131.405	78.7283
4865	-40.0339	3.86751	1.23913	65.0714	45.2471	-95.3455	-178.857	-52.9201	141.808	61.4358	39.4711	61.2969	9.09146	-70.7013	132.532	-117.614	150.859	-78.7408	978.241	-926.531	121.517	0.954427	-83.4847	-70.7269	315.506	-54.7709	314.259	-30.1833	105.432	-83.1489	37.5293	-169	48.3822	-20.9301	116.136	-130.442	78.485
4866	-71.467	3.79216	1.19849	66.0228	44.4663	-94.9225	-175.003	-56.7872	141.448	62.1275	39.8075	60.6005	10.8337	-69.9653	133.986	-118.361	147.644	-77.6856	977.684	-926.628	117.946	4.36488	-83.9384	-74.4292	328.872	-67.9574	330.813	-48.0772	107.762	-83.6571	34.0607	-163.899	47.9662	-22.4712	114.538	-130.314	79.9603
4867	-64.1417	3.78679	1.21134	66.3713	45.3057	-94.8854	-175.225	-56.147	141.31	61.8182	40.1726	60.5508	10.8986	-70.1155	133.569	-117.862	147.59	-76.9311	977.517	-926.869	116.716	5.51237	-84.4746	-74.5955	330.302	-69.6863	335.126	-52.438	107.679	-83.8429	33.9432	-163.433	42.8014	-18.5841	114.63	-130.483	80.538
4868	-87.5858	3.75224	1.19097	66.3006	44.7914	-94.1536	-176.879	-55.6612	140.012	64.1554	39.5357	60.0228	12.0767	-70.5643	133.052	-117.096	147.12	-78.4557	975.66	-924.206	115.196	6.6781	-84.0803	-71.5158	323.378	-62.5759	324.482	-41.2454	105.673	-84.0179	35.9185	-165.434	46.9151	-20.8415	114.79	-130.446	79.0966
4869	-94.701	3.69464	1.19909	66.4008	44.6579	-93.8458	-172.453	-58.6004	141.66	61.6363	41.0939	59.605	11.9552	-70.7266	131.524	-115.315	147.447	-77.2606	976.055	-925.573	114.035	8.09169	-84.8453	-72.4891	329.442	-68.3227	327.958	-44.9062	105.884	-84.1566	37.4177	-167.175	50.1576	-22.9304	114.804	-130.442	78.485
4870	-89.232	3.73446	1.1843	65.0652	46.9015	-94.4705	-174.637	-57.3885	140.59	63.0764	39.9465	59.5575	13.2451	-72.0802	130.301	-114.037	147.353	-77.3838	977.002	-926.577	114.084	8.24668	-84.8031	-65.2996	307.435	-47.4416	309.226	-23.7367	100.829	-84.6604	39.6644	-168.92	43.9037	-17.4177	114.622	-130.454	78.5557
4871	-80.8976	3.74713	1.20446	66.6584	45.5887	-94.3821	-173.096	-57.6917	141.504	61.3029	40.9768	59.9057	12.0067	-71.2097	131.103	-115.051	147.743	-77.2401	976.019	-925.349	115.184	6.96876	-84.7601	-72.6747	327.715	-67.0745	330.937	-47.7885	106.086	-84.156	37.1025	-166.579	42.617	-17.3972	114.51	-130.275	79.7454
4872	-87.1191	3.71945	1.17689	66.5878	46.7733	-94.5734	-173.814	-58.006	140.769	62.8299	40.035	59.6701	14.4183	-71.6929	133.253	-116.904	145.404	-76.3141	975.288	-926.681	112.366	10.8658	-87.1359	-65.9696	314.319	-54.1074	320.56	-36.0968	100.949	-84.617	36.8324	-165.063	39.7988	-14.8663	112.77	-129.628	79.2224
4873	-58.541	3.7876	1.1832	66.3689	45.788	-94.8942	-174.604	-56.9205	141.352	61.9335	40.0745	60.6178	12.0401	-70.3711	133.799	-118.405	147.176	-77.8148	973.11	-922.668	116.365	6.03525	-85.2711	-73.1346	328.385	-68.189	336.942	-53.5087	106.425	-84.7354	37.1081	-165.305	37.6929	-13.6568	113.426	-130.469	79.748
4874	-66.7316	3.81248	1.17331	65.3525	45.0251	-94.3555	-176.369	-56.2734	139.695	64.5121	39.4546	60.3582	11.8489	-70.994	132.968	-117.188	147.659	-80.4179	970.476	-918.244	122.578	-0.505543	-83.6827	-68.6957	316.142	-55.828	319.356	-34.7856	103.421	-84.1677	39.3675	-169.375	41.4187	-15.4006	114.685	-130.436	78.5421
4875	-64.5086	3.82685	1.15627	64.9314	43.653	-93.8497	-177.93	-55.3215	138.848	65.7679	39.1807	59.4571	14.2072	-73.4563	130.212	-114.029	148.28	-84.3382	967.977	-913.277	127.904	-6.21703	-81.7562	-69.7094	320.466	-59.7924	321.073	-37.0454	104.016	-82.892	39.0668	-171.06	44.0081	-16.8033	115.995	-130.442	78.485
4876	-47.961	3.83462	1.16839	64.6898	45.0017	-94.3378	-172.693	-58.2038	142.121	60.9585	40.9466	59.3275	13.6702	-74.0362	128.083	-112.018	150.025	-83.8867	967.878	-913.536	127.392	-5.6238	-81.9181	-67.3736	314.176	-53.6074	312.997	-28.0645	102.306	-83.1394	41.3662	-173.417	40.0869	-12.9279	116.241	-130.442	78.485
4877	-69.0532	3.79898	1.18847	66.0708	44.5825	-94.5481	-176.225	-55.2505	141.629	61.7362	40.1785	59.312	13.5872	-73.6706	127.482	-111.429	149.45	-82.3656	970.402	-917.502	125.855	-3.41496	-83.0414	-73.669	332.098	-71.4226	334.876	-51.8761	106.393	-82.7564	36.6793	-168.169	38.2473	-13.6188	115.556	-130.401	80.5312
4878	-58.9395	3.8449	1.18339	64.8686	45.038	-94.5145	-176.252	-55.8857	140.318	63.4709	39.7308	59.5264	14.2201	-73.5914	129.892	-113.749	148.192	-82.9901	968.394	-914.671	126.463	-4.50989	-82.2869	-67.1563	312.527	-52.3241	313.809	-28.846	101.979	-81.9802	34.9856	-167.188	36.3137	-12.9088	115.528	-130.088	82.3526
4879	-76.6869	3.78595	1.19407	66.0904	44.09	-93.6782	-175.515	-56.4505	140.966	63.0744	40.2482	59.8489	12.7327	-71.6498	131.768	-115.745	147.503	-81.5037	969.746	-916.942	122.717	-0.67638	-83.0527	-73.1337	330.015	-69.2986	331.981	-48.8716	106.195	-81.8248	31.0424	-162.557	37.9398	-15.8683	114.806	-130.02	83.4101
4880	-77.5494	3.7527	1.22256	66.3957	46.5654	-92.5442	-171.908	-57.808	144.294	58.5091	42.59	60.3105	8.36977	-68.7377	129.79	-114.044	148.776	-80.3543	970.816	-918.55	119.338	2.59767	-83.5336	-65.9593	311.054	-50.9379	314.291	-29.6002	101.105	-82.7733	29.8914	-158.528	27.9517	-8.84361	112.11	-128.694	86.5462
4881	-72.226	3.73866	1.24209	67.9993	46.0205	-93.3928	-173.103	-57.3002	143.221	59.7674	41.6308	60.6511	8.08818	-68.1896	131.813	-116.318	148.731	-77.7468	974.892	-924.126	112.923	9.2379	-84.9283	-72.7377	331.404	-70.048	327.385	-44.5931	106.114	-82.3634	31.9734	-161.94	35.9359	-14.4792	113.322	-129.02	85.2031
4882	-52.2706	3.76878	1.20768	66.831	47.6779	-94.5799	-177.347	-54.8787	141.534	62.3321	39.5707	60.0142	11.9848	-70.7396	131.685	-115.782	147.419	-77.5779	975.345	-924.607	108.379	13.4761	-84.9256	-68.1454	318.066	-56.9373	312.187	-28.0854	103.104	-83.2969	39.5916	-169.588	36.184	-11.9163	114.284	-129.572	82.5785
4883	-75.3611	3.71623	1.24113	68.6209	47.7659	-94.4486	-176.89	-55.4098	140.878	63.0773	39.6627	59.8691	9.77507	-70.1982	127.581	-111.578	148.87	-75.4465	980.072	-930.919	102.478	19.9438	-86.3677	-72.0005	328.588	-67.228	324.2	-41.1946	105.725	-83.4	40.6165	-170.886	42.2946	-16.5987	114.698	-129.944	81.6154
4884	-90.4628	3.6779	1.27516	68.1891	47.463	-93.7232	-176.767	-54.4453	142.561	60.8717	40.785	59.8535	7.92645	-68.9475	125.975	-110.051	149.569	-75.0304	980.992	-932.04	101.169	21.2996	-86.6122	-73.427	331.031	-70.2941	333.506	-50.4768	106.334	-83.1744	37.0572	-166.917	42.8083	-18.5734	114.123	-129.964	82.9225
4885	-100.575	3.6924	1.23741	68.0989	47.4295	-94.041	-178.052	-54.4815	141.271	62.9722	39.5441	59.2699	11.4864	-71.2009	126.619	-110.548	148.824	-76.9506	980.245	-930.212	100.93	21.3411	-85.7975	-70.8832	324.008	-63.0316	322.852	-39.5118	105.005	-83.6628	38.7375	-167.938	43.4336	-18.1501	114.137	-130.276	81.7771
4886	-115.673	3.64289	1.26679	68.029	47.2169	-93.4224	-172.818	-58.1889	142.41	61.1479	41.2417	58.9425	10.7489	-71.2168	124.495	-108.295	149.689	-75.8048	981.494	-932.296	98.4995	23.9735	-86.4494	-73.5657	331.542	-70.9405	335.257	-52.1502	106.3	-83.5277	36.1142	-165.022	45.2572	-20.7846	113.361	-130.106	82.5628
4887	-122.661	3.66024	1.2613	68.4932	47.6616	-94.2833	-174.404	-57.3957	141.333	62.4338	40.1345	58.6584	13.4583	-72.7269	125.496	-109.24	148.776	-75.7096	985.343	-936.346	96.3982	26.4641	-86.679	-72.773	328.093	-67.3057	330.554	-47.5434	106.179	-83.463	33.2858	-161.461	45.4584	-21.8682	112.898	-130.28	83.3294
4888	-107.713	3.67398	1.25495	68.762	48.1165	-94.5615	-174.23	-57.2213	141.282	62.0475	40.3058	58.7118	13.5871	-72.7597	125.618	-109.376	148.589	-75.363	985.851	-937.05	97.1525	25.7972	-86.8384	-72.0847	327.271	-66.1712	326.361	-43.4598	105.964	-83.9795	38.3846	-167.126	46.7229	-20.883	113.82	-130.419	81.4495
4889	-95.7756	3.68699	1.24415	68.8573	48.6441	-94.57	-174.714	-57.2504	140.909	62.7636	39.9447	58.4849	14.9747	-74.182	124.989	-108.501	148.397	-75.7696	985.72	-936.847	98.6185	24.4617	-86.5908	-72.506	329.176	-67.9469	327.124	-44.3903	106.366	-84.5702	43.8803	-172.81	45.8337	-18.2408	113.978	-130.32	79.8399
4890	-91.8113	3.68201	1.268	67.8325	48.0551	-94.2415	-177.198	-54.6747	142.492	61.3233	39.9758	59.1871	10.8686	-71.4486	126.224	-110.068	149.646	-75.8368	986.965	-938.28	99.4584	23.9311	-86.7993	-70.0322	322.135	-61.2296	320.516	-36.8932	104.589	-83.4257	42.6234	-173.71	52.6437	-23.4277	115.25	-130.337	79.2274
4891	-113.168	3.61891	1.31647	68.3888	48.6545	-94.5359	-175.86	-55.0527	142.088	60.866	40.5434	58.9036	10.6652	-71.0541	124.593	-108.497	149.843	-73.6356	993.512	-946.304	97.3031	26.9822	-88.0854	-74.0587	333.052	-72.5097	337.811	-54.8568	106.644	-84.4248	40.4	-169.117	54.1327	-25.7395	113.817	-130.504	79.1107
4892	-111.959	3.66711	1.31785	68.1584	47.8082	-94.7114	-178.056	-53.7052	141.376	62.1113	39.7767	59.3046	9.98183	-70.642	126.122	-110.175	149.98	-74.6366	994.104	-946.077	99.8247	24.327	-87.3158	-73.5063	327.904	-67.0914	330.547	-47.429	106.884	-83.166	36.1793	-165.899	55.9929	-28.7021	114.387	-130.924	80.7661
4893	-105.761	3.67119	1.316	68.7128	48.9066	-95.0301	-175.859	-55.2934	141.833	61.0707	40.2315	59.3414	10.6273	-71.0483	126.503	-110.541	149.617	-73.7396	996.755	-949.409	98.3505	26.1535	-87.8087	-71.7321	323.956	-63.1799	325.565	-42.1048	105.754	-83.8365	41.1023	-170.891	57.1617	-27.635	114.384	-130.495	78.7877
4894	-85.5527	3.70122	1.29292	68.4862	48.4788	-95.3598	-175.631	-55.2006	142.377	60.211	40.3406	59.4048	10.0807	-70.6537	126.955	-111.098	150.059	-74.5116	994.764	-946.217	99.6427	24.1491	-86.7558	-73.9155	329.03	-67.9807	328.773	-45.7269	107.789	-84.1248	42.8371	-172.736	56.354	-26.4946	114.39	-130.442	78.485
4895	-85.1171	3.69554	1.29418	68.8349	49.3213	-95.0714	-176.43	-55.197	141.526	61.7753	39.7372	59.8579	10.834	-70.484	130.101	-114.364	148.701	-73.4894	996.258	-948.484	96.7606	27.2324	-87.4188	-74.3973	331.079	-70.1691	333.029	-50.3782	108.068	-84.8653	42.5379	-170.981	53.209	-23.9868	113.812	-130.459	78.5325
4896	-72.4935	3.72539	1.2759	67.7027	50.05	-94.9777	-177.715	-54.1006	141.343	61.9889	39.6487	59.9686	11.0734	-70.6896	130.757	-114.947	148.451	-73.8988	994.55	-946.468	98.174	25.5697	-87.2236	-67.7013	312.505	-52.0155	313.134	-28.64	103.36	-84.5871	43.1886	-172.196	50.3389	-21.0921	114.33	-130.442	78.485
4897	-87.0058	3.68355	1.31689	69.4163	49.9603	-94.9081	-176.837	-54.5375	141.961	61.1875	39.9976	59.9063	11.7308	-71.0663	130.719	-114.896	148.121	-72.5202	998.027	-951.257	97.294	27.2029	-88.325	-72.9722	330.289	-69.2508	330.175	-47.2121	106.341	-84.5362	42.2173	-170.574	51.5373	-22.1435	113.947	-130.442	78.485
4898	-82.6208	3.70915	1.28029	68.1733	50.6857	-94.4515	-174.833	-57.2508	140.668	63.1622	39.8459	60.2833	11.0962	-70.4909	131.99	-116.112	147.795	-72.8552	995.148	-948.156	95.807	28.1223	-87.954	-66.3728	309.329	-49.4789	314.398	-28.9909	101.588	-84.0566	40.4667	-169.203	47.3021	-19.475	113.748	-130.233	79.5279
4899	-80.0019	3.72954	1.27651	68.7501	49.2106	-94.3175	-176.897	-55.4509	140.9	63.094	39.6383	60.2554	11.7556	-70.674	132.552	-116.656	147.3	-74.1218	991.687	-943.911	99.4373	24.1367	-87.1613	-72.4107	326.17	-65.7494	331.655	-48.2477	105.946	-83.5085	37.7648	-166.641	44.0503	-18.0753	113.419	-130.094	81.1471
4900	-81.8665	3.72585	1.29262	69.238	50.1109	-94.5281	-175.14	-56.5912	140.98	62.5084	40.0852	60.3328	11.4346	-70.5031	132.67	-116.827	147.404	-73.1683	994.621	-947.505	98.1723	25.7939	-87.6777	-72.3893	325.837	-65.6523	333.102	-49.6243	105.886	-83.8695	37.4237	-165.55	41.5557	-16.5021	113.01	-130.169	81.852
4901	-78.0773	3.7359	1.28988	69.2129	50.1418	-94.7649	-174.696	-56.5852	141.223	61.8237	40.3511	60.2973	11.5042	-70.7147	132.338	-116.455	147.508	-73.1128	993.985	-946.794	99.929	23.9799	-87.6248	-72.4042	325.609	-65.586	334.144	-50.6208	105.864	-83.8519	36.4568	-164.415	38.8097	-14.8463	112.895	-130.192	82.5443
4902	-91.444	3.74951	1.25109	68.2946	50.1936	-94.5369	-173.656	-58.1784	140.856	62.8321	40.054	60.2795	11.0705	-70.3569	131.829	-116.034	147.766	-74.7044	989.182	-940.867	102.12	21.163	-86.6431	-66.5178	308.068	-48.6258	316.512	-30.9862	101.697	-83.9467	35.1974	-162.036	34.5848	-11.8538	111.868	-129.945	83.1165
4903	-80.9071	3.74629	1.26467	68.3827	48.3735	-94.1016	-173.127	-57.8729	141.377	61.784	40.9135	60.4185	10.6797	-70.1069	132.484	-116.713	147.809	-74.9589	987.25	-938.726	107.092	16.2154	-86.5527	-72.8419	327.599	-67.3939	334.398	-51.0494	106.013	-83.4131	33.2788	-160.683	36.6314	-14.228	111.994	-129.913	83.4937
4904	-82.4084	3.76503	1.23757	67.58	48.7421	-94.6768	-174.405	-57.267	141.256	62.2328	40.0962	60.0545	12.7033	-70.7203	133.864	-117.903	146.715	-75.7294	986.629	-937.58	105.929	17.1561	-86.0502	-67.7025	313.325	-52.9933	314.677	-29.9611	102.642	-82.9892	32.334	-159.87	36.6964	-14.8293	111.639	-129.717	84.7985
4905	-76.7586	3.72812	1.29639	69.226	48.6667	-94.3745	-174.639	-56.2656	142.249	60.7826	40.7671	60.5488	10.0764	-69.2132	132.839	-117.237	147.741	-74.5279	990.356	-943.159	108.64	15.9144	-87.6316	-72.9432	331.86	-70.5112	328.078	-45.2552	106.252	-83.2828	34.6996	-162.561	39.0121	-16.1973	112.419	-130.392	84.3472
4906	-80.2823	3.72677	1.31093	69.1801	49.0773	-94.7289	-174.938	-56.182	141.718	61.2707	40.4553	61.0992	5.96298	-66.5798	132.401	-117.102	149.004	-73.9096	994.361	-947.738	107.609	17.5008	-88.0372	-71.564	327.77	-66.5194	324.006	-40.8902	105.423	-83.2218	38.0691	-167.43	45.2881	-19.5383	113.89	-130.563	82.1853
4907	-84.6672	3.70749	1.3009	69.0955	49.0825	-94.6848	-176.711	-55.575	141.615	62.3758	39.45	60.844	7.42441	-67.542	132.337	-116.889	148.538	-74.0662	994.641	-948.022	104.648	20.3697	-87.9205	-72.2955	329.729	-68.3947	326.086	-43.2329	106.093	-83.9018	41.508	-170.726	49.3902	-21.2156	113.969	-130.45	79.9053
4908	-91.7678	3.66669	1.35104	68.3329	48.743	-93.4506	-176.757	-54.343	142.784	60.6568	40.9227	60.8559	5.90647	-66.7658	130.851	-115.446	149.35	-73.6628	995.615	-949.203	104.294	20.8135	-88.1023	-73.4946	330.572	-70.1255	336.158	-52.9891	106.231	-83.8461	38.2925	-166.78	50.1951	-23.4837	112.872	-130.259	81.0236
4909	-109.668	3.68963	1.29749	68.1877	48.1102	-93.9482	-179.603	-53.3188	141.427	63.1733	39.1598	59.7705	11.2692	-70.4091	130.158	-114.327	148.167	-76.3264	992.547	-944.39	104.643	19.8171	-86.6831	-72.7367	327.418	-66.7922	331.625	-48.5722	106.176	-83.9429	35.631	-162.967	46.7836	-21.6487	111.88	-130.207	81.9695
4910	-109.393	3.70983	1.27485	67.5875	49.683	-94.6779	-174.156	-57.677	141.164	62.4525	40.0075	59.5733	11.5973	-70.8109	129.313	-113.373	148.305	-75.4118	994.033	-946.362	101.872	22.5911	-87.019	-66.1431	307.549	-47.8554	313.796	-28.44	101.496	-83.4679	34.2498	-162.192	44.129	-19.9661	112.186	-130.134	82.8099
4911	-104.4	3.72594	1.27468	68.1716	47.9011	-94.0936	-176.534	-55.7211	140.858	63.1411	39.8046	59.4787	13.211	-71.6547	131.014	-114.882	147.431	-76.832	990.833	-942.101	105.02	19.0198	-86.1575	-72.667	326.464	-65.9209	331.323	-48.2544	106.299	-82.6646	31.5537	-160.313	43.3482	-20.2944	112.458	-130.16	84.1165
4912	-97.2705	3.71996	1.28121	68.6264	48.6736	-94.4304	-175.11	-56.5798	140.995	62.4665	40.1606	59.7669	11.7564	-70.4219	131.681	-115.734	147.659	-75.5926	993.429	-945.497	102.598	21.7292	-86.8367	-71.3022	323.306	-62.6721	326.025	-42.6953	105.48	-83.1743	36.3123	-165.78	47.1546	-21.4682	113.678	-130.452	81.9896
4913	-104.202	3.68898	1.2965	68.3648	48.3488	-93.774	-173.397	-58.2926	141.292	62.5792	40.5025	59.8028	11.8849	-71.1417	131.041	-115.081	147.968	-74.9417	992.61	-945.335	102.037	22.4127	-87.2808	-73.5003	330.72	-70.1695	335.15	-52.1323	106.425	-83.1292	34.2193	-163.104	47.1557	-22.0815	112.892	-130.33	82.4557
4914	-83.3732	3.72735	1.25876	67.2572	49.0586	-94.4008	-177.772	-55.233	140.321	64.1737	38.9933	60.0566	12.3513	-70.8196	132.289	-116.493	147.242	-75.4451	991.938	-944.22	100.963	23.1376	-87.0059	-67.5662	313.688	-53.1706	314.028	-29.5136	102.694	-83.4474	39.5605	-169.059	50.155	-21.9814	113.758	-130.399	79.8323
4915	-86.5119	3.70118	1.29403	68.3433	48.6356	-94.0779	-176.396	-55.5866	141.189	62.667	39.987	59.9895	12.451	-71.1336	131.649	-115.784	147.38	-74.5437	993.047	-946.04	102.053	22.4139	-87.5851	-73.747	331.672	-71.0618	335.869	-52.9349	106.53	-83.3047	37.183	-166.324	48.2152	-21.5345	113.631	-130.643	80.8548
4916	-81.7792	3.73897	1.26377	66.7667	48.3779	-94.4784	-177.389	-54.9816	140.511	63.4387	39.4554	60.1138	11.897	-70.9777	131.895	-116.055	147.664	-75.3565	991.802	-944.013	104.84	19.3585	-87.0764	-67.416	313.577	-53.0963	313.975	-29.448	102.532	-82.7021	38.2703	-169.037	52.9231	-23.9223	114.894	-130.602	79.0463
4917	-86.5232	3.68958	1.30071	68.0589	47.8483	-94.3632	-175.441	-56.0841	140.884	62.4679	40.2706	60.185	10.6551	-69.8545	132.199	-116.421	147.91	-73.8882	995.189	-948.498	103.773	20.9571	-88.0483	-73.0218	331.083	-70.0209	330.663	-47.6864	106.208	-82.7434	38.1102	-168.771	58.0987	-28.1902	114.56	-130.442	78.485
4918	-89.1263	3.70673	1.30127	68.1396	48.9773	-94.825	-175.562	-55.8215	141.277	61.7982	40.183	60.1315	11.2348	-70.563	131.734	-115.862	147.89	-73.7109	997.506	-951.027	104.244	20.8364	-88.1045	-71.9425	325.627	-65.5009	333.004	-49.1733	105.217	-83.4311	39.0661	-168.889	52.6006	-23.9988	114.467	-131.095	78.8047
4919	-78.7091	3.71778	1.29334	68.4639	49.2435	-95.271	-175.719	-55.294	142.142	60.5702	40.2409	60.2661	10.9296	-70.3054	132.246	-116.417	147.877	-73.0994	997.669	-951.345	102.933	21.9758	-88.2712	-70.6373	321.892	-61.6507	327.335	-43.3163	104.589	-83.8681	40.8091	-170.292	53.5472	-24.3813	113.612	-130.442	78.485
4920	-68.8794	3.742	1.29135	68.3452	48.8404	-95.3612	-177.11	-54.0357	142.217	60.5292	40.0378	60.2462	10.9237	-70.8138	131.238	-115.541	148.772	-74.1607	995.915	-948.662	105.614	18.9845	-87.3998	-72.5581	326.519	-65.9674	329.37	-45.6673	106.164	-83.8742	41.8839	-171.704	52.1283	-22.8845	113.856	-130.442	78.485
4921	-59.1246	3.75762	1.28018	68.331	48.7153	-95.2055	-175.907	-55.2241	141.737	61.0727	40.1816	60.2734	11.3634	-70.987	132.111	-116.27	148.172	-74.2938	994.371	-946.969	106.882	17.5891	-87.23	-72.9861	328.894	-68.0644	329.987	-46.7719	106.691	-83.657	42.0382	-172.444	50.7492	-21.3872	114.471	-130.442	78.485
4922	-61.3708	3.75382	1.27328	68.0816	48.5404	-95.0788	-176.057	-55.4867	141.37	61.8589	39.8431	60.6961	10.0225	-69.2645	134.638	-118.995	147.534	-74.2878	994.491	-947.124	108.827	15.7967	-87.1021	-73.6815	330.824	-70.1007	333.848	-51.0275	107.21	-84.1552	40.1472	-169.363	49.0029	-20.7066	113.914	-130.482	78.916
4923	-76.3373	3.75795	1.25591	67.5575	47.362	-94.3973	-174.15	-57.1544	141.748	61.6103	40.4585	60.1103	11.2409	-71.0824	130.585	-114.642	148.31	-76.1424	987.517	-938.819	108.962	14.6153	-86.0365	-73.4388	329.285	-68.663	333.555	-50.5925	106.75	-82.8109	36.7435	-167.167	46.451	-19.6901	114.528	-130.492	80.46
4924	-31.972	3.85187	1.28956	67.4942	46.8039	-94.8448	-176.736	-54.8715	141.614	61.6928	39.93	61.818	7.96693	-70.8658	130.995	-116.644	152.72	-76.6037	986.761	-936.879	111.14	11.7939	-84.7779	-76.2764	329.289	-68.7344	331.033	-47.1223	108.94	-82.7031	39.249	-170.709	49.9104	-21.1961	115.269	-130.538	78.7336
4925	-61.2471	3.82541	1.27523	67.4645	46.833	-95.2067	-177.736	-53.8542	141.883	61.3764	39.6606	61.2348	8.92428	-70.3009	131.402	-116.63	150.796	-76.6333	987.997	-938.099	113.467	9.73188	-84.5644	-74.1406	324.37	-63.6895	325.646	-41.8852	107.638	-83.6938	38.9488	-168.563	49.5429	-21.1855	114.22	-130.442	78.485
4926	-33.5736	3.84917	1.25703	67.1595	46.6717	-95.5926	-184.398	-48.406	142.037	62.06	38.2234	61.1853	9.25926	-69.3948	134.501	-119.253	148.778	-76.8435	987.128	-936.642	114.993	7.8518	-84.0096	-74.1539	324.835	-64.1317	325.831	-42.0632	107.872	-83.548	39.8192	-170.311	49.5829	-21.0516	114.662	-130.442	78.485
4927	-54.2129	3.81645	1.21547	65.6965	47.2323	-94.8606	-175.577	-56.252	141.447	62.1345	39.8498	60.1718	11.3102	-70.2764	133.214	-117.09	147.011	-77.474	984.53	-933.599	115.317	7.15837	-83.359	-68.7789	313.534	-53.0546	313.075	-28.1232	103.886	-83.3118	40.7465	-171.974	46.9848	-18.3345	115.325	-130.442	78.485
4928	-67.7167	3.7805	1.21303	67.5764	47.012	-94.4974	-177.036	-55.4125	141.004	63.0818	39.4059	60.2318	11.8366	-70.6833	132.304	-116.51	147.332	-77.6943	981.907	-931.37	113.671	8.88341	-83.9744	-72.3641	326.083	-65.0243	324.678	-41.3437	106.194	-84.546	41.6161	-170.71	43.0286	-15.1282	114.355	-130.442	78.485
4929	-94.4558	3.68944	1.22395	67.4639	47.4749	-94.6205	-175.294	-56.7041	141.231	62.5765	39.7793	59.4637	12.5855	-71.0306	129.936	-113.763	146.983	-75.6298	985.083	-936.321	109.586	13.6025	-85.6526	-73.7757	332.408	-71.9337	337.04	-53.9174	106.386	-85.5727	40.0689	-166.852	43.7061	-16.8127	112.618	-130.442	78.485
4930	-72.7175	3.75038	1.21288	67.0141	48.182	-94.7699	-175.998	-55.7282	141.184	62.1698	39.9088	60.0706	11.1964	-70.3054	131.724	-115.819	147.632	-76.1498	983.973	-934.486	110.384	12.39	-85.3971	-68.0915	315.44	-55.0174	316.714	-32.2175	102.819	-85.3307	42.146	-169.651	41.8756	-14.5551	113.233	-130.442	78.485
4931	-82.9074	3.70953	1.2488	67.4327	47.3086	-93.8807	-173.309	-57.8	141.75	61.5801	40.9687	60.0791	11.7984	-71.252	131.747	-115.726	147.781	-74.9479	985.26	-936.895	109.862	13.4061	-86.4367	-73.6012	331.311	-70.9187	336.758	-53.5645	106.295	-84.4307	37.9766	-166.057	44.3108	-18.1914	113.196	-130.352	79.663
4932	-86.5022	3.73102	1.2345	67.4367	46.7698	-94.2904	-174.165	-57.277	141.409	62.0164	40.4534	59.9621	12.6347	-71.4649	131.69	-115.735	147.509	-75.8526	984.607	-935.779	109.463	13.7464	-86.2491	-71.3274	324.481	-63.6819	325.009	-41.5043	105.223	-83.8262	39.2669	-168.527	49.488	-21.7196	113.884	-130.413	78.7851
4933	-34.3277	3.85009	1.32346	67.9841	47.2096	-94.6394	-177.071	-54.2991	142.38	60.9252	40.1341	62.0977	7.84831	-72.345	129.05	-115.122	154.928	-76.4133	986.377	-936.197	113.184	9.63107	-83.9204	-76.582	324.33	-63.7365	324.959	-40.7452	109.124	-85.0047	41.8163	-169.517	45.9925	-18.8608	113.176	-130.651	79.257
4934	-36.0453	3.82324	1.306	68.2938	48.0876	-94.7762	-175.756	-55.336	142.095	60.9017	40.3871	61.6804	8.85921	-73.2001	127.596	-113.455	154.795	-75.8614	984.77	-935.757	110.694	12.4695	-85.6663	-77.7294	332.745	-72.1729	336.246	-53.1391	109.858	-85.323	42.934	-170.298	40.5187	-14.0699	113.381	-130.689	79.3497
4935	-80.7368	3.76743	1.2577	68.1613	47.6349	-94.8397	-174.34	-57.2041	141.606	61.7912	40.116	60.207	12.7673	-73.784	128.665	-113.199	150.352	-75.739	984.14	-935.306	107.284	15.8738	-86.3076	-74.172	328.545	-67.8291	330.622	-47.5349	107.342	-84.1887	38.3386	-166.341	41.8111	-16.8994	113.039	-130.399	81.0913
4936	-79.444	3.7611	1.25489	67.7823	47.3758	-95.0454	-176.476	-55.0757	141.426	61.8056	39.9071	60.3984	10.4002	-70.4528	131.078	-115.593	149.105	-75.8415	985.435	-936.601	109.88	13.6048	-86.2011	-74.0184	329.309	-68.7907	333.418	-50.4089	107.14	-83.5938	35.7125	-164.518	41.8303	-17.7055	113.573	-130.422	81.7275
4937	-72.2415	3.77811	1.23443	66.2595	47.5728	-95.1973	-176.113	-55.1598	141.671	61.2799	40.0646	60.3087	10.6094	-69.9347	132.531	-116.824	148.138	-76.2675	985.224	-935.964	112.677	10.8164	-85.8344	-67.8807	313.165	-52.8192	314.089	-29.4801	102.991	-83.312	38.5571	-168.974	45.8011	-19.2353	115.114	-130.63	79.7731
4938	-66.6448	3.71848	1.26675	67.5543	46.9714	-94.1588	-176.153	-54.544	142.268	60.5146	40.9673	60.3772	10.6072	-70.0564	132.656	-116.915	148.075	-74.7659	986.349	-938.168	110.659	13.1513	-87.1292	-72.6437	329.385	-68.3108	328.367	-45.3621	106.096	-83.7525	40.657	-170.651	50.6278	-22.5683	114.591	-130.423	78.8046
4939	-77.4596	3.73104	1.26287	67.8512	48.0645	-94.7303	-175.248	-55.7735	141.643	61.2069	40.5221	60.3727	10.7557	-70.3786	132.165	-116.346	147.988	-74.4275	988.383	-940.631	111.76	12.5366	-87.2743	-72.2617	327.149	-66.6689	331.067	-47.5698	105.674	-84.4447	40.8902	-169.505	44.218	-17.9522	113.596	-130.59	79.601
4940	-55.5402	3.76127	1.24417	67.9662	48.2201	-95.3124	-175.287	-55.5474	142.308	60.2905	40.3771	60.6051	10.4555	-69.9373	133.65	-117.879	147.704	-74.1968	987.572	-939.778	111.743	12.3549	-87.2323	-71.289	324.815	-64.2006	326.776	-43.1572	105.192	-84.6759	44.0496	-173.086	45.3085	-17.6703	113.837	-130.442	78.485
4941	-55.6786	3.77088	1.21995	66.278	48.8166	-94.5183	-173.288	-58.0947	141.137	62.1241	40.4873	60.7489	9.74898	-69.2723	134.899	-119.139	147.748	-75.3741	984.152	-935.605	111.455	12.152	-86.4711	-65.4639	307.342	-47.5841	311.342	-25.6401	100.968	-84.2541	43.3534	-173.023	42.4002	-15.4839	114.287	-130.446	78.9302
4942	-51.2849	3.7851	1.2238	66.9049	48.2575	-95.0495	-174.529	-56.6247	141.659	61.2757	40.2703	60.6223	10.3229	-69.7499	133.97	-118.255	147.758	-75.5124	983.877	-934.958	111.687	11.7423	-86.2746	-68.1292	315.898	-55.4407	316.492	-32.0961	103.153	-84.237	43.8955	-173.789	43.3539	-15.5318	114.838	-130.442	78.485
4943	-39.1155	3.78305	1.23032	67.7262	48.2874	-95.0581	-175.278	-55.8205	141.57	61.235	40.3129	60.4241	11.0878	-70.4867	133.044	-117.193	147.672	-75.5198	983.82	-934.865	112.401	11.0365	-86.1979	-73.5783	330.785	-70.3669	336.214	-53.198	106.754	-84.3336	44.1236	-173.753	39.3468	-12.446	114.736	-130.431	78.9038
4944	-77.7228	3.77296	1.20702	67.4248	46.9926	-94.3186	-173.788	-57.8928	140.893	62.7626	40.2427	60.1418	11.2229	-70.8384	130.73	-114.892	148.147	-77.8962	977.968	-927.347	114.289	8.33066	-84.8313	-72.6802	327.387	-66.7955	330.858	-47.5993	106.159	-84.1928	40.4955	-168.958	37.1818	-12.1984	113.476	-130.229	80.3479
4945	-80.4624	3.75632	1.21774	67.6922	47.4572	-94.3983	-173.714	-57.7906	140.772	62.6745	40.3452	60.1531	11.4831	-70.8668	131.03	-115.209	147.841	-76.5527	979.602	-929.75	111.315	11.3696	-85.5425	-72.7962	327.584	-67.2467	333.236	-49.8918	106.107	-84.372	38.21	-165.82	35.645	-11.9822	112.713	-130.09	81.3246
4946	-76.763	3.75902	1.22038	67.6089	47.5328	-94.6756	-173.924	-57.4268	140.922	62.2998	40.3185	60.1301	12.0527	-71.1549	131.673	-115.813	147.52	-76.0561	980.654	-931.044	111.546	11.2414	-85.7627	-73.2719	328.72	-68.5329	336.074	-52.8179	106.378	-84.3023	36.8069	-164.379	35.2823	-12.1078	112.859	-130.206	81.4921
4947	-80.694	3.77435	1.19573	66.6962	46.9001	-94.1226	-176.086	-56.546	139.789	64.4969	39.5342	60.3026	11.3507	-70.1361	133.554	-117.718	147.277	-78.1307	978.144	-927.13	114.83	7.54151	-84.5146	-69.1666	317.14	-56.7836	319.878	-35.5365	103.699	-84.4102	39.4908	-167.675	38.8909	-13.6967	113.524	-130.273	79.8006
4948	-80.6804	3.71556	1.23002	66.7948	45.9978	-93.0338	-175.59	-55.9677	141.082	62.7405	40.8902	60.1728	11.3938	-70.3835	132.531	-116.669	147.581	-77.2329	978.484	-928.18	114.14	8.46802	-85.4155	-73.1533	329.215	-68.8117	334.378	-51.0481	106.112	-84.3701	36.8346	-164.243	41.3224	-17.1573	112.39	-130.081	80.8171
4949	-92.9489	3.75893	1.19488	65.8542	46.8115	-94.3935	-177.164	-55.3593	140.54	63.5197	39.4751	59.8391	12.799	-71.4665	131.087	-115.12	147.388	-78.1197	977.563	-926.755	113.789	8.63312	-84.9843	-66.4945	309.55	-49.6785	313.562	-28.1104	101.564	-83.6546	34.9049	-162.831	38.7801	-15.8477	112.153	-129.762	82.1043
4950	-95.9426	3.72838	1.23136	67.0701	45.9852	-94.1871	-174.755	-56.5863	141.19	62.1022	40.5585	59.8045	12.7234	-71.7165	130.52	-114.502	147.648	-76.678	980.306	-930.62	113.68	9.3727	-86.0856	-73.0688	329.214	-68.6398	332.798	-49.6225	106.222	-83.3747	32.7676	-160.828	41.4012	-18.928	112.394	-130.094	82.647
4951	-80.0471	3.75353	1.22006	66.8753	45.9669	-94.7425	-174.181	-56.9807	141.179	61.8098	40.4639	60.0167	12.0782	-71.0478	131.757	-115.814	147.538	-76.5292	981.156	-931.524	114.883	8.32404	-86.0926	-72.7489	328.961	-68.1207	330.044	-46.9807	106.245	-83.2596	37.7806	-167.819	46.5457	-20.5327	114.587	-130.521	79.6784
4952	-76.2845	3.7643	1.22966	66.9307	46.3009	-95.0817	-174.764	-56.2676	141.614	61.1646	40.3663	60.4383	9.88034	-69.1937	132.991	-117.299	147.883	-76.4884	982.757	-933.311	117.285	6.3696	-86.0904	-73.2831	330.158	-69.5284	333.534	-50.588	106.592	-83.2777	36.3243	-166.094	43.5504	-18.7103	114.426	-130.474	80.4121
4953	-84.7265	3.76648	1.2009	66.5061	45.5796	-94.3519	-174.849	-56.7804	141.538	62.0431	40.1961	60.0814	12.4039	-70.8243	133.189	-117.291	147.1	-78.3522	978.226	-927.336	118.38	4.48871	-84.8269	-71.0994	323.57	-62.6632	323.449	-40.1311	105.304	-83.8441	38.6326	-167.715	44.7896	-18.6504	114.289	-130.631	79.1816
4954	-77.9009	3.76201	1.19957	66.3595	45.43	-94.2655	-174.828	-56.9256	140.911	62.7049	40.1722	60.3019	10.0501	-69.0238	133.098	-117.377	147.727	-78.7567	978.28	-927.136	119.498	3.41336	-84.577	-74.3669	333.226	-72.3293	335.402	-53.0142	107.53	-83.7266	38.6952	-168.297	44.1448	-17.9533	114.982	-130.658	78.9427
4955	-75.2567	3.78165	1.19907	66.366	44.9092	-93.904	-177.653	-55.0196	140.372	63.9322	39.5162	60.1181	12.7544	-71.4942	132.511	-116.58	147.25	-79.567	974.279	-922.328	117.663	4.44475	-84.164	-72.8781	327.979	-67.1159	329.537	-46.6153	106.512	-82.8265	35.7163	-166.074	42.4489	-17.7874	115.057	-130.524	80.7431
4956	-72.9099	3.76341	1.19246	66.7895	45.2909	-94.3305	-177.061	-55.3897	140.643	63.4681	39.4628	60.8532	8.37402	-67.5636	134.292	-118.944	147.928	-78.1185	975.502	-924.309	114.049	8.01722	-84.8502	-72.1381	327.065	-65.9427	325.857	-43.4183	106.162	-84.1573	39.3659	-168.098	45.8592	-19.0587	114.733	-130.442	78.485
4957	-78.8433	3.71631	1.21275	66.8665	45.1867	-93.9822	-176.852	-54.98	141.366	62.3907	40.112	60.5569	9.38766	-68.6905	132.823	-117.297	148.006	-76.3255	975.637	-925.211	109.429	12.4293	-85.8714	-72.4501	329.217	-68.0943	327.799	-44.7864	105.895	-83.5945	37.8399	-167.535	49.1059	-21.8837	115.242	-130.442	78.485
4958	-78.3911	3.72887	1.19843	67.4867	46.2898	-94.8014	-175.448	-56.6366	141.365	62.462	39.6098	60.2228	12.1796	-70.6251	133.222	-117.405	146.958	-75.5625	977.514	-927.826	109.391	12.8493	-86.1494	-72.2755	329.024	-67.7326	326.366	-43.5304	106.021	-84.8999	40.171	-167.914	44.8738	-18.1445	113.871	-130.442	78.485
4959	-69.9375	3.73701	1.19184	67.7106	47.1886	-94.8626	-174.5	-57.3465	141.235	62.3744	39.8154	60.2698	12.5458	-70.9568	134.193	-118.263	146.636	-74.9141	977.218	-927.81	108.3	13.7026	-86.3333	-71.7517	327.214	-66.4879	331.724	-48.9424	105.191	-85.6677	37.832	-163.531	37.1652	-12.4332	112.648	-130.12	79.2294
4960	-69.9488	3.76394	1.18529	66.4516	47.0025	-94.3141	-174.719	-57.4815	139.906	63.941	39.8894	60.4042	11.0387	-70.4183	132.578	-116.728	147.694	-76.772	974.754	-923.851	111.905	9.50817	-85.0618	-67.8653	315.8	-55.0213	315.317	-31.2296	102.762	-85.4115	40.3968	-167.372	38.6917	-12.517	113.96	-130.442	78.485
4961	-64.5385	3.75176	1.20561	67.5537	47.0199	-94.3409	-174.603	-57.3123	139.999	63.581	40.1194	60.9962	7.24553	-67.4786	133.389	-118	148.716	-76.1079	977.626	-927.297	111.873	10.048	-85.4341	-73.4838	331.239	-70.4974	335.019	-52.2873	106.588	-85.4378	40.1299	-167.031	37.8114	-12.0465	113.919	-130.426	78.7658
4962	-63.9237	3.78285	1.21644	67.4242	46.662	-94.8891	-175.718	-55.7743	141.603	61.6684	40.0062	60.8962	9.24499	-68.7494	134.69	-119.203	147.906	-75.6805	979.516	-927.826	113.582	7.47613	-83.8848	-74.297	329.655	-69.0236	331.469	-47.771	107.444	-85.2367	38.661	-165.88	39.385	-13.4391	114.085	-130.442	78.485
4963	-58.3092	3.78713	1.21872	67.608	46.8869	-95.2327	-175.29	-55.7083	142.067	60.7001	40.2728	60.5189	10.5196	-69.6176	134.495	-118.62	147.209	-75.3879	980.617	-929.301	115.022	6.35828	-84.1424	-73.4439	328.829	-67.8995	328.774	-45.3882	106.95	-85.115	38.9993	-166.725	39.306	-13.1321	114.548	-130.442	78.485
4964	-60.5691	3.74696	1.21319	66.805	45.3708	-93.3762	-180.166	-51.8875	142.941	61.2408	40.039	60.0113	11.1995	-70.6685	132.24	-116.046	147.628	-78.3791	974.874	-922.155	114.094	6.63203	-83.2478	-71.7917	325.676	-64.6832	324.413	-40.9383	105.655	-84.2372	39.2208	-168.533	44.3875	-16.9161	115.383	-130.442	78.485
4965	-65.4079	3.71057	1.22951	66.7611	46.1073	-93.1001	-177.985	-53.7782	142.553	61.3786	40.5137	60.633	9.16213	-68.8589	133.595	-117.764	147.772	-76.2713	977.548	-926.607	111.352	10.1002	-84.9259	-73.2445	330.231	-70.1054	337.327	-53.663	105.794	-84.2714	37.1008	-165.349	41.8738	-16.1642	114.137	-130.213	79.2378
4966	-75.3573	3.7433	1.20956	66.4401	46.8848	-93.8817	-175.588	-56.0241	141.777	61.8545	40.3732	60.4043	11.4066	-70.6571	133.29	-117.468	147.578	-76.0972	977.983	-927.052	110.55	10.8666	-85.0303	-68.229	315.768	-55.2435	316.222	-31.6601	102.957	-84.9137	39.0408	-166.603	42.159	-15.5411	114.17	-130.442	78.485
4967	-82.505	3.71587	1.21119	67.6122	46.5677	-94.6096	-174.717	-56.684	141.84	61.4758	40.3114	59.87	12.5472	-71.1927	131.942	-115.8	147.008	-75.023	979.612	-929.802	109.105	12.7361	-85.7358	-72.3667	329.167	-68.0622	327.631	-44.5153	105.773	-84.9316	39.0221	-166.639	44.3316	-17.5548	113.985	-130.442	78.485
4968	-74.9494	3.72547	1.19989	67.8308	47.5448	-94.58	-173.344	-58.453	140.812	62.7906	40.069	60.3232	12.0804	-70.4766	133.735	-117.92	146.845	-74.9694	980.142	-930.606	109.862	12.249	-85.7772	-73.1015	330.119	-69.422	332.812	-49.6704	106.233	-86.3979	41.0861	-166.112	38.0778	-12.3372	112.201	-130.442	78.485
4969	-69.2705	3.74458	1.20703	67.9065	47.4639	-94.7045	-174.026	-57.427	140.798	62.3986	40.2794	60.2401	12.1206	-70.9043	132.836	-116.94	147.154	-75.221	980.196	-930.381	111.957	10.1433	-85.6238	-72.7221	329.217	-68.3128	330.151	-47.1272	106.167	-86.1084	41.0384	-166.781	37.9302	-12.0358	112.776	-130.442	78.485
4970	-67.241	3.76542	1.1914	66.5908	47.5455	-94.4506	-175.504	-56.7513	140.133	63.7155	39.7429	60.3103	11.7593	-70.7736	132.655	-116.768	147.355	-76.5882	977.19	-926.524	112.826	8.85047	-84.9256	-68.1637	316.652	-55.8235	314.208	-29.9318	103.146	-85.8531	42.462	-169.043	38.1276	-11.6363	113.426	-130.442	78.485
4971	-76.6993	3.71639	1.22537	67.9863	47.2419	-94.4231	-175.838	-56.1753	141	62.7583	39.9425	60.2055	11.6842	-71.1276	131.446	-115.479	147.706	-74.5673	980.731	-931.769	108.795	13.5237	-86.398	-72.8901	331.03	-69.8647	329.093	-46.1247	106.161	-85.3474	41.2331	-168.573	42.861	-15.9523	113.698	-130.442	78.485
4972	-72.8635	3.7333	1.23128	68.1431	48.3249	-94.5631	-174.218	-57.1167	141.003	62.1538	40.4681	60.3315	11.44	-70.8414	132.301	-116.378	147.624	-74.415	982.858	-934.12	111.009	11.8108	-86.4214	-72.3663	327.91	-67.5268	332.39	-48.7873	105.53	-85.7438	41.7152	-168.056	36.426	-11.1595	112.828	-130.539	79.2944
4973	-91.1476	3.74282	1.20462	66.784	48.0074	-94.1905	-175.707	-56.7124	140.197	63.9022	39.6955	60.355	10.8196	-70.2216	132.042	-116.264	147.805	-76.5841	979.581	-929.479	113.427	8.99892	-85.2904	-66.6717	310.333	-50.6081	315.884	-30.3069	101.518	-85.5116	38.5894	-164.374	35.0743	-11.0625	111.984	-130.282	80.0916
4974	-78.2203	3.73552	1.22007	67.2832	46.5003	-93.208	-175.007	-56.5888	142.228	61.7572	40.7964	60.4344	10.7394	-70.4011	132.672	-116.836	147.943	-77.5757	978.098	-927.521	117.941	4.5862	-84.8031	-71.113	324.227	-63.5427	325.236	-41.5279	104.915	-85.5208	41.3735	-167.984	39.7707	-13.9065	112.598	-130.321	79.1508
4975	-62.0381	3.75952	1.21485	67.0604	45.9769	-93.59	-175.471	-56.0956	142.307	61.5326	40.6179	60.858	9.21974	-69.3855	132.623	-117.203	148.763	-77.4539	976.632	-925.472	115.026	6.75085	-84.4325	-73.7018	329.531	-68.5459	328.666	-45.4275	107.367	-85.5194	42.7143	-170.156	43.2126	-16.2236	113.285	-130.454	78.5414
4976	-57.4343	3.76524	1.21292	67.378	46.7635	-94.0474	-175.72	-55.8507	141.891	61.7543	40.4003	60.7198	9.97935	-69.7325	133.121	-117.5	148.098	-76.6643	977.555	-926.998	113.875	8.09537	-84.9021	-73.6451	329.85	-69.1315	331.642	-48.4428	107.109	-85.5092	41.7151	-168.803	38.7853	-13.285	112.957	-130.328	79.6484
4977	-61.4458	3.76303	1.22201	67.5278	47.4991	-94.2308	-174.041	-57.212	141.019	62.2278	40.6771	60.3703	11.6159	-71.0175	132.513	-116.63	147.629	-76.0276	979.274	-929.305	114.019	8.35488	-85.3387	-74.146	331.502	-71.0311	336.05	-53.042	107.289	-85.1737	41.4854	-169.337	36.2253	-11.1121	114.392	-131.01	79.6258
4978	-48.4034	3.79935	1.21011	66.7202	47.4549	-95.0385	-174.957	-56.1035	141.805	61.0613	40.3628	60.595	10.5579	-70.051	133.773	-117.984	147.746	-76.2278	978.512	-928.209	114.772	7.46564	-85.1876	-68.7551	316.828	-56.3691	317.327	-32.9356	103.6	-84.829	42.0353	-170.725	38.9441	-12.9353	114.359	-130.438	79.2344
4979	-54.6417	3.75672	1.22173	67.4053	46.4123	-94.0934	-173.748	-57.5132	141.542	61.7947	40.7425	60.7251	10.2908	-69.8259	134.282	-118.508	147.642	-75.8568	977.732	-928.164	113.456	9.08582	-85.6927	-72.3528	328.953	-67.8478	327.068	-43.9601	105.838	-83.9181	40.5472	-170.81	43.5815	-16.755	115.328	-130.389	79.0583
4980	-61.7155	3.69799	1.25384	67.2377	46.3292	-93.6404	-175.153	-55.5611	142.664	60.4064	41.2657	60.7959	8.6459	-68.3598	133.665	-117.943	147.787	-74.2807	981.158	-932.76	111.552	11.5259	-86.8266	-73.0558	331.72	-70.5787	330.149	-47.1904	106.195	-84.2136	40.9079	-170.805	49.3658	-21.5165	114.986	-130.442	78.485
4981	-88.8774	3.70634	1.20346	66.9659	45.7544	-94.241	-177.387	-55.0864	141.003	63.0914	39.5297	60.0333	11.6699	-70.3129	132.088	-116.238	147.387	-76.6023	978.503	-928.469	110.548	11.8438	-85.4924	-72.886	329.125	-68.1484	329.784	-46.7504	106.208	-84.9246	37.899	-165.409	46.0597	-20.3102	113.013	-130.225	79.8698
4982	-90.1775	3.69915	1.21557	66.8039	46.1368	-93.4117	-174.664	-57.6262	140.827	63.5957	40.1681	60.2225	11.7218	-70.8104	132.609	-116.767	147.524	-76.2052	977.938	-928.193	109.259	13.0081	-85.6975	-73.5781	329.938	-69.5705	336.385	-53.2502	106.559	-84.9728	37.0039	-164.435	43.2759	-18.1065	113.869	-131.069	79.5936
4983	-89.2305	3.74031	1.20114	65.6472	47.2537	-93.9457	-174.263	-57.7112	140.682	63.2662	40.1885	60.236	11.7912	-71.021	132.518	-116.604	147.58	-76.5591	977.529	-927.389	111.897	10.3002	-85.4306	-65.5706	306.317	-46.5906	311.46	-25.9931	101.109	-84.6946	36.8481	-164.828	40.5901	-15.9011	114.714	-131.301	79.8672
4984	-77.7771	3.77301	1.20094	66.2066	45.9508	-94.4664	-173.78	-57.8691	140.959	62.546	40.2551	60.4022	10.7471	-70.2788	132.513	-116.653	147.853	-77.0755	976.048	-925.316	113.197	8.66647	-84.8905	-69.2166	317.596	-57.1265	319.415	-35.2076	103.871	-83.6249	37.3917	-167.565	44.2357	-17.9674	115.49	-130.646	79.0959
4985	-79.5851	3.72031	1.21988	66.7324	45.2224	-93.6502	-173.022	-57.7895	141.479	61.6516	41.2882	60.2985	10.8253	-70.4223	131.849	-115.98	148.008	-76.0964	976.721	-926.748	112.515	9.61922	-85.7599	-72.1889	327.937	-66.911	327.061	-43.886	105.771	-83.9273	38.4097	-168.179	49.2865	-21.9194	114.886	-130.442	78.485
4986	-40.034	3.85716	1.26515	67.0259	45.4265	-94.7619	-175.216	-56.4352	141.475	61.941	40.0562	61.9677	8.95219	-72.3382	130.985	-116.728	153.393	-77.0707	978.44	-926.995	115.603	6.17491	-83.3899	-77.5043	329.452	-68.5509	328.12	-44.2413	109.697	-84.0554	39.7304	-169.604	47.2892	-20.054	114.755	-130.442	78.485
4987	-51.8717	3.84599	1.27313	67.0243	45.9698	-95.1533	-176.546	-54.5493	142.603	60.314	40.1903	61.5738	8.97712	-70.5388	131.754	-117.203	151.136	-76.7597	981.899	-929.937	117.378	4.49626	-82.9887	-78.3133	330.183	-69.3546	331.4	-47.7926	111.142	-84.8832	38.0139	-165.954	42.9902	-18.3281	113.977	-131.071	80.4304
4988	-72.4644	3.80576	1.21882	65.7571	47.1797	-95.1016	-176.027	-55.7554	141.687	61.8082	39.7391	60.4711	12.0465	-71.7095	131.884	-116.316	148.449	-76.7222	978.595	-927.3	113.915	7.89568	-83.9	-68.9374	310.052	-49.8079	310.809	-25.4093	104.089	-84.7314	37.5768	-165.444	39.0239	-15.4942	113.663	-130.782	81.5299
4989	-78.732	3.74513	1.24275	67.346	46.1165	-94.0189	-176.092	-55.5605	141.159	62.5628	40.3342	60.3659	11.0906	-70.5554	132.192	-116.32	147.721	-75.7436	978.455	-928.352	110.602	11.5609	-85.2556	-74.4332	329.742	-68.8365	330.728	-47.6536	107.66	-83.7496	34.2312	-163.075	41.1269	-18.4185	113.831	-130.563	82.9007
4990	-76.1382	3.74187	1.21125	66.2772	46.9863	-94.7352	-174.565	-57.1895	141.259	62.3118	39.9802	60.2044	12.4421	-70.8339	133.352	-117.507	146.933	-75.2569	979.218	-929.635	107.487	14.7452	-85.7219	-68.9639	316.426	-55.6093	313.976	-29.609	103.867	-84.3666	38.6055	-167.54	44.9279	-19.4285	114.131	-130.452	80.4263
4991	-82.4343	3.70031	1.23788	67.671	46.9545	-94.1404	-174.568	-57.0691	141.216	62.3749	40.3851	60.1122	12.3317	-71.4039	131.786	-115.809	147.424	-74.3057	980.071	-931.679	105.263	17.4158	-86.8888	-73.7547	331.458	-70.7258	334.126	-51.1352	106.655	-84.0407	36.1766	-165.067	42.6949	-18.6998	113.902	-130.406	81.584
4992	-74.9327	3.72976	1.22747	66.3907	47.4249	-94.6343	-173.758	-57.4478	141.087	61.9783	40.5278	60.1209	12.2384	-71.4586	131.851	-115.85	147.563	-74.258	980.872	-932.372	106.373	16.3649	-86.9061	-67.7008	314.649	-54.0825	313.824	-29.2734	102.688	-83.7817	39.1628	-169.548	46.9211	-20.3974	115.299	-130.565	79.6599
4993	-71.8438	3.67947	1.26255	67.4175	46.7644	-92.9862	-173.292	-57.8714	141.814	61.8506	41.3303	60.6966	10.3217	-69.8308	134.242	-118.463	147.665	-73.6541	981.331	-933.476	104.574	18.3584	-87.4184	-73.184	329.819	-69.2336	333.466	-50.2471	106.215	-83.9559	37.2052	-166.563	47.1634	-21.8992	113.897	-130.195	80.8464
4994	-79.1468	3.71002	1.24496	66.3321	47.9667	-93.6917	-173.594	-57.6368	141.445	61.9913	40.9454	60.4754	11.2949	-70.6802	133.662	-117.751	147.572	-73.8392	981.736	-933.638	105.002	17.8893	-87.298	-65.8237	308.101	-48.243	311.694	-26.1917	101.152	-83.6281	35.791	-165.449	44.0258	-19.9252	114.351	-130.424	81.7945
4995	-87.0763	3.73136	1.22023	66.7107	48.3024	-94.765	-174.528	-57.2146	141.369	62.1828	39.9696	60.1985	11.4399	-70.1326	133.046	-117.231	147.39	-74.9766	981.565	-932.823	104.37	18.3834	-86.6927	-65.7345	307.396	-47.7223	312.668	-27.2034	101.295	-83.6744	34.1257	-162.984	39.5665	-16.7861	113.7	-130.172	82.5214
4996	-89.1863	3.74416	1.24171	67.8841	47.0333	-94.5203	-178.141	-54.4991	141.195	63.1972	39.1916	60.5719	9.93458	-69.9089	131.754	-116.121	148.379	-75.5776	980.117	-930.69	106.809	15.6204	-86.0059	-73.1075	326.812	-66.3483	330.994	-47.6396	106.652	-83.7522	32.9378	-160.946	38.1335	-16.1713	113.026	-130.281	83.4061
4997	-78.1232	3.74645	1.23749	67.9358	47.0352	-94.64	-176.828	-55.3006	141.191	62.7172	39.601	60.611	9.96975	-69.3653	133.542	-117.864	147.747	-75.2441	981.251	-932.119	108.184	14.5211	-86.1793	-72.3126	326.45	-65.5808	326.75	-43.5802	106.23	-83.8626	35.9208	-164.921	41.5431	-17.5273	114.108	-130.365	81.814
4998	-91.6398	3.67775	1.26356	67.7471	47.0116	-94.0036	-174.761	-56.4758	141.279	62.0742	40.709	60.2999	9.66906	-68.9795	132.658	-116.767	147.702	-73.7152	984.126	-936.142	105.595	17.5744	-87.3291	-73.7754	332.12	-71.504	335.629	-52.6191	106.569	-83.6842	33.0419	-161.614	44.2573	-21.0804	113.461	-130.356	82.5808
4999	-84.7864	3.71789	1.25302	66.647	48.1889	-94.3676	-175.391	-56.2642	140.868	62.4923	40.2135	60.4624	10.0657	-69.4587	133.48	-117.642	147.75	-74.2161	985.45	-937.114	106.655	16.6153	-87.0888	-65.9657	308.626	-48.647	311.417	-26.147	101.35	-83.2259	31.646	-160.799	41.9177	-19.6967	114.245	-130.694	83.5579
