## Supplemental Data 1 for "Linearised loop kinematics to study pathways between conformations": w_torsion_0.7_trial3.csv (part 1 of 2)

iteration	score	CA_rmsd_start	CA_rmsd_target	torsion_rmsd_start	torsion_rmsd_target	phi_9	psi_9	phi_10	psi_10	phi_11	psi_11	phi_12	psi_12	phi_13	psi_13	phi_14	psi_14	phi_15	psi_15	phi_16	psi_16	phi_17	psi_17	phi_18	psi_18	phi_19	psi_19	phi_20	psi_20	phi_21	psi_21	phi_22	psi_22	phi_23	psi_23	phi_24	psi_24	file
1	-391.958	0.177657	3.8084	8.02862	56.1211	-96.4638	-164.1	-70.2789	155.284	66.3462	14.8238	70.1174	19.8549	-73.5932	120.844	-113.338	-13.9611	-172.572	162.48	-150.05	202.098	-80.1436	-37.6532	-102.173	172	-55.3054	146.149	-68.8581	140.449	-78.1812	47.3087	-146.344	154.273	-134.933	107.72	-132.781	76.3226
2	-378.293	0.264968	3.77686	11.5817	55.8392	-95.9146	-157.778	-74.5528	155.18	63.5646	18.8284	69.065	22.8453	-74.9427	120.629	-112.718	-13.3277	-180.756	156.9	-139.653	207.971	-81.6743	-36.9074	-102.56	176.35	-57.1959	147.109	-70.2033	140.56	-78.8218	43.2347	-143.421	143.461	-124.571	108.513	-133.827	76.1025
3	-363.844	0.420336	3.74133	15.6967	54.2498	-95.1634	-150.492	-79.4192	154.039	60.2396	25.2266	65.9381	30.2684	-85.7238	111.469	-104.275	-9.35036	-186.045	150.278	-127.516	208.411	-79.9148	-36.5157	-100.667	189.083	-67.5223	146.032	-69.6146	139.626	-79.097	38.397	-139.76	138.457	-119.967	108.535	-133.278	76.4179
4	-338.249	0.528079	3.74216	19.5605	54.8347	-94.4864	-141.707	-85.5515	153.212	56.935	30.9476	63.8184	37.5104	-89.6771	109.762	-101.52	-12.1165	-191.053	147.17	-118.39	211.838	-82.0524	-35.3155	-100.639	190.761	-66.4528	150.213	-73.4954	139.215	-78.379	27.2343	-127.676	136.879	-120.738	102.95	-130.442	78.485
5	-322.467	0.652225	3.68853	22.6785	55.1937	-94.4832	-138.933	-87.3985	154.121	54.7555	32.8695	62.2909	42.541	-100.018	104.503	-96.1017	-6.4632	-194.774	142.998	-110.976	220.18	-89.2642	-34.7707	-102.251	184.872	-57.3767	145.04	-70.3529	140.052	-78.3626	21.4104	-122.978	137.687	-121.167	103.047	-130.442	78.485
6	-298.548	0.758426	3.66274	26.8579	54.9844	-94.6089	-140.949	-84.9806	152.751	53.975	35.6808	59.0446	53.204	-113.029	95.8645	-87.3332	-4.21808	-197.241	138.9	-103.012	224.402	-93.4562	-34.694	-100.653	195.771	-66.9455	144.592	-71.0368	139.74	-79.1074	13.4907	-115.642	133.037	-116.255	106.877	-133.388	78.0893
7	-288.867	0.796603	3.66664	29.9614	55.7045	-94.6654	-143.019	-82.6247	151.458	53.5921	37.7902	56.6977	61.0036	-117.993	91.7981	-82.0298	-5.91569	-199.546	136.023	-96.517	231.26	-100.59	-34.5923	-100.365	202.103	-71.1493	144.256	-70.5476	139.502	-80.0956	9.44264	-112.131	128.382	-112.104	108.719	-135.485	78.2374
8	-284.584	0.871525	3.61534	33.5861	56.1865	-94.3224	-146.489	-80.868	148.608	57.1342	37.5481	55.8071	66.3708	-124.438	90.7219	-79.7173	-4.95451	-202.237	133.358	-90.695	240.657	-110.545	-33.8896	-99.9061	204.881	-73.2754	136.725	-64.2804	139.767	-81.5064	3.04199	-104.52	118.656	-103.581	110.602	-138.514	78.3407
9	-293.639	0.950198	3.59922	35.8501	57.3839	-94.2472	-145.385	-81.574	148.546	56.3151	38.8956	54.3447	74.1153	-132.597	89.3455	-76.1183	-5.54924	-204.185	131.157	-84.396	248.827	-119.652	-33.5043	-99.625	201.869	-67.7544	132.77	-60.2651	139.07	-81.1572	2.14202	-104.48	123.346	-107.76	106.353	-135.722	78.4709
10	-295.328	1.0182	3.59497	37.7828	57.6501	-93.9877	-150.76	-78.1483	146.354	59.1427	38.7397	53.3161	80.5371	-140.365	89.1037	-73.9975	-3.11521	-205.548	129.024	-78.5802	252.95	-124.714	-33.6238	-100.171	201.624	-64.1871	127.558	-54.4555	138.339	-81.9763	1.71835	-102.66	124.5	-109.144	99.0171	-130.442	78.485
11	-285.669	1.10573	3.6188	40.479	58.2768	-93.956	-153.886	-75.6467	144.738	60.3131	39.5201	52.2641	87.9259	-148.913	88.8478	-71.4378	-0.307979	-210.42	125.442	-69.0298	252.923	-126.161	-31.4869	-100.236	205.799	-65.9509	129.377	-55.4908	137.513	-82.6891	-4.56069	-96.9848	125.281	-109.24	98.5446	-130.442	78.485
12	-285.542	1.16303	3.61906	42.9866	58.6078	-93.8098	-152.963	-76.5365	144.86	59.7983	40.3883	51.8691	91.338	-153.54	89.4692	-71.1612	3.72381	-212.919	124.246	-64.7531	259.827	-134.898	-31.2457	-100.193	210.004	-68.2141	126.41	-51.2754	136.722	-82.9514	-11.4444	-92.0069	128.768	-111.827	99.2058	-130.442	78.485
13	-274.882	1.24269	3.63116	44.9958	58.628	-93.8649	-154.315	-75.2022	144.701	59.4158	41.0449	51.7349	91.8131	-154.966	90.4581	-72.1008	8.73722	-216.185	122.989	-60.2032	266.411	-143.727	-30.3827	-100.215	216.378	-71.4221	123.726	-47.7309	135.024	-83.9924	-13.4628	-90.2038	128.629	-111.748	98.0936	-130.442	78.485
14	-266.479	1.27876	3.66204	47.1128	59.0115	-93.9042	-155.784	-73.7774	144.316	59.3934	41.4571	50.9289	92.6723	-154.919	88.734	-70.4598	12.2663	-217.188	123.234	-58.5658	273.635	-153.095	-31.5303	-100.793	227.534	-78.9889	126.006	-50.3032	133.936	-85.0856	-16.729	-86.7846	127.439	-111.055	97.6924	-130.442	78.485
15	-260.045	1.31795	3.71663	48.5936	59.2272	-93.9377	-157.332	-72.3366	144.069	59.4171	41.6403	50.3538	93.4141	-155.447	87.9024	-69.6988	15.92	-215.965	121.444	-55.9679	277.998	-157.843	-34.2225	-101.745	236.762	-84.4425	129.916	-53.2539	132.416	-85.8461	-19.3555	-84.9137	128.307	-111.925	98.2945	-130.442	78.485
16	-257.824	1.35898	3.74541	50.1997	59.1101	-93.9111	-157.433	-71.9862	144.066	59.0034	42.1169	50.0865	94.3981	-157.158	87.8688	-69.6449	18.8529	-213.353	119.929	-53.8244	280.188	-159.964	-36.4012	-103.44	248.185	-93.746	130.745	-54.4729	132.207	-86.5485	-22.7949	-82.5125	126.356	-110.101	100.97	-130.442	78.485
17	-255.519	1.41624	3.78028	51.4458	58.9685	-93.9108	-157.462	-71.7034	144.017	58.7418	42.3674	49.6177	94.9094	-157.807	86.9015	-68.6679	21.8091	-210.622	118.649	-52.9427	281.697	-161.048	-38.6638	-104.973	257.092	-100.846	130.881	-53.989	131.248	-87.3679	-24.7236	-80.8189	124.013	-107.982	102.437	-130.442	78.485
18	-266.131	1.49519	3.8547	52.142	58.9447	-93.9041	-157.474	-71.3027	143.822	58.6107	42.4343	49.167	94.4742	-156.815	85.796	-67.5376	24.6178	-209.408	117.234	-51.2437	280.418	-159.148	-40.4977	-104.935	263.288	-104.242	136.815	-57.5153	128.373	-87.5595	-26.7108	-76.7947	123.416	-108.175	98.0071	-127.99	78.7355
19	-264.32	1.54903	3.8867	53.1489	58.214	-93.8731	-157.198	-71.2844	143.671	58.5157	42.5588	49.053	93.6093	-155.445	85.2661	-66.6492	27.5439	-209.635	118.909	-51.3367	277.139	-156.366	-40.9502	-107.145	275.451	-114.621	136.687	-58.6933	128.258	-88.7794	-28.7601	-72.913	120.762	-106.283	99.174	-128.42	78.6694
20	-258.948	1.57292	3.9153	54.2354	58.2145	-93.8406	-156.648	-71.6203	143.582	58.431	42.7087	48.7654	94.7149	-156.158	84.1256	-64.8499	28.8157	-210.128	121.075	-51.6559	274.71	-154.907	-41.0108	-108.489	285.482	-123.256	138.927	-61.6708	127.926	-89.5572	-30.7843	-70.3489	120.465	-105.945	100.981	-129.777	78.5629
21	-257.721	1.62452	3.96669	54.2741	58.5445	-93.7764	-157.825	-70.8301	142.483	59.8245	42.3198	48.6736	95.0977	-156.34	83.6425	-63.846	29.8709	-211.108	122.63	-51.3756	269.975	-150.738	-40.4054	-107.358	287.995	-123.85	149.467	-68.4631	124.909	-88.6783	-33.4694	-67.3594	122.476	-108.12	96.0391	-127.262	78.9371
22	-248.919	1.68495	4.00885	54.4891	58.7544	-93.7246	-156.61	-71.6652	142.885	59.1367	42.6739	48.7445	94.7894	-156.092	83.661	-63.5398	31.196	-211.485	122.362	-49.7104	268.775	-149.788	-40.7961	-106.488	289.651	-124.314	154.107	-71.2758	123.146	-89.0355	-32.4917	-66.4436	123.584	-109.726	91.6782	-125.013	79.0526
23	-250.978	1.73794	4.05071	54.004	56.7711	-93.6674	-156.754	-71.6531	142.182	59.9594	42.5549	48.5837	95.7705	-156.715	82.6946	-61.8833	31.5005	-209.769	125.069	-51.2786	261.934	-141.955	-42.6045	-105.507	292.759	-125.657	164.762	-76.6646	120.987	-88.7379	-34.7883	-66.1438	129.787	-114.636	93.6411	-127.04	78.7471
24	-257.995	1.78404	4.08116	53.8393	54.8514	-93.4115	-154.46	-73.8775	142.152	60.2166	42.5892	48.9357	89.0242	-149.132	82.1124	-61.7728	32.4542	-208.743	125.857	-51.798	259.043	-138.536	-44.1958	-104.41	296.096	-128.227	174.396	-82.1899	119.296	-87.9726	-39.6802	-63.4926	133.99	-117.852	95.6433	-127.911	78.6271
25	-261.034	1.83925	4.12471	54.0922	52.2197	-93.6286	-155.674	-73.0086	143.306	59.2683	42.4385	48.9083	85.0246	-144.78	80.6928	-60.8063	33.7534	-208.069	128.264	-53.2553	253.099	-132.402	-44.8621	-102.363	302.552	-134.349	192.599	-95.6197	117.64	-88.0342	-39.2875	-63.3105	138.252	-122.017	93.1587	-125.804	78.6839
26	-267.693	1.89521	4.14133	55.1963	51.1651	-93.528	-155.6	-73.5154	143.186	59.8643	42.1583	49.1176	83.818	-143.721	81.0693	-61.0331	34.931	-206.616	130.596	-55.3706	248.151	-127.512	-45.6262	-100.854	305.249	-137.375	202.25	-102.447	116.563	-87.3381	-49.2646	-54.5487	138.506	-122.159	95.506	-126.463	78.4353
27	-263.089	1.9253	4.15503	55.0873	51.4635	-93.5693	-155.85	-73.2978	143.38	59.7614	42.0566	49.2617	82.6441	-142.304	81.2045	-61.0635	35.5729	-206.297	131.903	-56.0502	244.671	-123.998	-45.7225	-103.543	306.71	-137.261	192.264	-94.509	116.475	-86.2926	-55.4687	-48.9348	141.091	-124.361	95.5066	-124.875	78.6557
28	-260.372	1.94528	4.15157	56.2709	51.3099	-93.5844	-152.251	-75.5818	145.053	57.3428	43.053	49.5765	81.0009	-141.028	82.8418	-62.6972	39.2935	-209.56	132.461	-56.0561	245.889	-125.364	-45.4077	-102.999	308.208	-138.916	196.702	-97.2116	115.744	-84.3412	-63.4816	-45.334	144.182	-125.858	98.7299	-125.702	78.6336
29	-257.998	1.97968	4.16313	55.1243	50.7013	-93.7242	-155.43	-73.1413	144.512	58.2158	42.4973	50.3064	74.4836	-134.629	83.1987	-64.3966	40.2195	-209.708	133.206	-56.3421	245.375	-124.909	-45.1912	-104.249	308.572	-138.043	191.481	-92.3538	115.808	-85.3225	-60.7456	-47.3183	141.226	-123.487	99.9806	-127.171	78.618
30	-257.55	2.00313	4.16748	56.3157	50.0799	-94.1564	-162.091	-67.657	143.669	59.3903	41.5831	49.8452	75.1167	-134.589	81.4841	-62.5932	39.7024	-209.95	133.577	-56.0958	244.577	-124.159	-44.8798	-101.891	310.787	-141.312	205.116	-102.855	115.103	-84.9686	-64.1962	-45.9249	140.521	-122.276	104.37	-130.442	78.485
31	-251.341	2.04225	4.16604	54.1943	48.3313	-94.2572	-162.337	-67.4234	143.756	59.1842	41.7488	50.6229	67.7677	-127.028	81.7593	-64.4042	41.7922	-210.106	134.837	-57.4846	246.15	-124.441	-46.6108	-102.181	312.076	-140.995	205.645	-101.205	114.719	-87.6002	-48.4187	-57.5739	139.789	-122.598	100.291	-130.442	78.485
32	-251.813	2.05992	4.15001	54.9324	48.4307	-94.2372	-161.927	-67.8328	144.059	58.9719	41.7512	50.9877	65.0735	-124.54	82.0992	-65.1951	43.0347	-209.341	136.216	-59.5785	245.994	-123.801	-48.0456	-102.748	312.116	-140.008	204.218	-99.6031	114.636	-84.6772	-61.3533	-49.5418	145.037	-125.896	101.422	-127.832	78.2998
33	-222.789	2.12347	4.15593	52.973	46.7057	-94.5845	-157.707	-69.933	146.055	55.4804	43.1386	51.2625	62.6316	-122.158	82.7456	-66.1275	45.445	-207.829	139.687	-63.9237	240.058	-115.876	-50.005	-103.859	312.925	-138.763	201.927	-96.7504	114.529	-86.3019	-51.3584	-55.922	143.476	-125.965	95.569	-124.453	78.7477
34	-222.148	2.13852	4.1607	55.4674	46.9355	-94.3966	-154.455	-72.8312	147.283	54.3835	43.3968	51.1948	62.7497	-122.713	83.191	-66.2067	47.182	-207.662	139.881	-64.6628	241.007	-116.347	-51.0584	-101.803	314.332	-141.587	211.783	-103.653	113.665	-82.7399	-67.1657	-44.8624	153.146	-133.189	97.2373	-122.013	78.7288
35	-222.981	2.14013	4.1318	52.6772	46.1643	-94.1284	-161.083	-68.7766	144.034	59.2072	41.6812	50.8107	64.791	-124.57	82.1745	-64.8573	46.4612	-206.545	142.212	-67.9657	240.453	-114.365	-52.9997	-103.651	314.749	-139.762	203.945	-96.2788	113.761	-86.5665	-48.2742	-59.4322	145.988	-127.411	94.5711	-123.841	78.0637
36	-195.692	2.18747	4.15887	52.8056	45.0212	-94.1745	-154.125	-73.9926	146.475	55.9412	43.0506	51.7918	61.8579	-121.281	82.9251	-65.4638	44.6426	-203.166	144.989	-69.0776	232.688	-107.751	-53.1818	-101.983	315.202	-141.258	210.487	-100.712	113.257	-87.0024	-51.0225	-54.0208	148.949	-131.551	89.2254	-119.728	78.8598
37	-184.761	2.26839	4.18933	53.7857	44.7564	-94.3657	-155.644	-72.4648	146.688	55.5472	42.9892	52.527	57.47	-118.237	83.1541	-66.6937	45.9682	-201.611	145.352	-68.8285	232.006	-106.706	-53.0321	-101.543	316.296	-142.265	213.578	-102.376	112.946	-85.3037	-59.0552	-47.4106	152.059	-134.392	85.8205	-114.479	79.616
38	-151.596	2.28911	4.16462	54.6967	46.4784	-93.8091	-149.65	-77.2502	142.494	58.8164	44.4205	51.9236	61.6229	-122.653	81.7643	-64.635	46.9433	-201.414	145.397	-68.3241	236.122	-111.222	-53.3068	-102.047	314.307	-140.431	205.944	-92.0534	113.148	-87.6982	-67.897	-42.8011	146.572	-126.809	95.146	-123.443	77.9853
39	-145.623	2.28526	4.14403	53.9128	45.1152	-94.2278	-150.552	-76.2676	144.85	56.5645	44.0592	53.0512	58.9864	-119.032	81.4703	-64.2439	43.6734	-198.864	149.626	-71.3393	231.574	-107.726	-53.6925	-101.063	316.588	-143.306	212.813	-96.8503	112.438	-87.2695	-63.489	-47.605	147.657	-127.922	93.5127	-121.947	78.3772
40	-142.284	2.31366	4.16323	53.2345	44.2027	-94.3556	-152.197	-74.7028	145.883	55.5916	43.7104	53.9555	56.9004	-116.476	80.5634	-63.1792	39.465	-195.078	151.568	-71.6165	227.478	-104.008	-53.6447	-100.381	317.776	-144.708	217.669	-100.69	112.375	-87.3418	-57.1891	-51.1856	150.527	-132.014	84.1763	-114.335	79.7586
41	-141.002	2.30634	4.15919	54.5355	44.2718	-95.0252	-145.152	-78.4455	149.549	49.6889	45.7351	53.954	56.9698	-116.523	79.8188	-62.2338	38.5529	-192.171	154.79	-74.8271	226.738	-103.701	-53.9368	-100.849	325.563	-152.684	224.363	-107.474	111.958	-87.5218	-56.2943	-52.1523	151.27	-132.738	87.2759	-116.573	79.6285
42	-129.319	2.33594	4.17706	54.5554	44.3396	-94.7594	-152.694	-73.6233	147.563	53.453	43.7726	54.7087	54.893	-113.873	78.6825	-61.1698	33.8586	-188.308	156.588	-75.1086	221.543	-99.1713	-53.8515	-101.335	324.552	-151.09	222.92	-106.402	111.91	-85.6201	-64.4662	-45.5193	155.763	-137.047	83.1501	-110.975	80.7724
43	-124.645	2.37658	4.20535	58.2484	45.759	-94.7833	-152.452	-73.1976	147.828	52.7362	43.9558	55.2054	52.3012	-111.938	78.5953	-61.3429	33.5821	-185.54	159.135	-77.8023	219.449	-96.7594	-54.1268	-101.417	333.364	-160.782	228.896	-112.32	111.369	-81.4492	-82.4919	-31.0138	172.285	-150.885	82.7996	-105.707	81.5175
44	-119.683	2.39547	4.19137	57.4245	44.8843	-95.5005	-146.851	-76.5674	151.213	47.9275	45.5462	55.5261	51.314	-111.067	79.3632	-62.1228	34.4561	-185.476	160.367	-78.0691	219.267	-97.598	-53.8165	-102.54	340.115	-167.819	228.747	-111.339	110.549	-85.3479	-68.149	-42.1296	160.984	-140.997	84.3808	-110.38	80.4661
45	-86.3443	2.40839	4.20353	57.3359	45.1915	-96.1645	-140.346	-79.9116	153.912	43.0216	47.4466	55.9394	51.1851	-110.629	79.9906	-62.6537	32.399	-183.007	160.026	-76.2493	218.405	-97.4641	-53.4293	-104.47	343.103	-169.526	225.94	-109.867	110.322	-87.8617	-64.3351	-43.9558	156.684	-137.821	87.8509	-115.465	79.7658
46	-96.6419	2.45437	4.24276	57.8285	45.1776	-95.5736	-148.089	-75.9106	149.413	49.9214	45.0287	56.1207	51.91	-110.97	79.6523	-62.2101	29.0619	-180.199	160.423	-74.6945	214.75	-94.906	-53.0041	-105.574	348.195	-173.714	228.824	-114.271	109.755	-91.0275	-62.0117	-41.9675	152.508	-135.613	91.6852	-121.101	79.0833
47	-91.4795	2.48543	4.23587	57.3373	44.9357	-96.1057	-148.6	-74.7948	151.855	47.044	45.3699	57.8465	44.2485	-103.966	80.7232	-65.5754	29.5335	-176.392	166.997	-81.8934	208.1	-87.6787	-54.722	-108.926	358.266	-180.469	226.378	-112.867	109.408	-90.3929	-66.2842	-39.1084	154.956	-137.413	93.6107	-121.909	79.0041
48	-88.5674	2.50506	4.2492	56.2037	44.1004	-96.0542	-153.018	-71.8156	151.903	48.0747	44.2458	58.1913	42.0029	-101.16	80.2461	-65.5726	29.05	-175.557	168.261	-83.1752	203.941	-83.8416	-55.1044	-109.199	358.248	-180.412	224.966	-111.331	109.104	-91.9713	-58.6608	-42.6851	155.091	-138.861	88.6735	-119.773	79.2445
49	-97.7417	2.5188	4.26348	56.5683	43.3115	-95.7587	-162.252	-65.6096	150.683	51.2859	42.0213	59.2803	36.025	-94.951	80.5416	-66.9562	28.5519	-174.427	171.313	-86.9606	200.825	-80.8352	-55.6734	-107.38	351.856	-175.248	225.271	-110.069	109.072	-90.0173	-64.2875	-37.0057	159.476	-143.518	83.7643	-114.263	80.3037
50	-77.2044	2.58495	4.30058	55.455	41.8474	-96.498	-171.233	-57.6746	153.526	48.9492	40.6532	60.7384	26.5797	-86.0117	80.6132	-68.4888	29.1686	-171.176	178.197	-95.5043	193.457	-72.7238	-56.8432	-105.171	347.685	-172.15	231.237	-114.95	108.498	-87.5333	-58.2965	-39.9421	167.898	-153.269	71.4007	-102.087	82.2861
51	-69.7879	2.6201	4.30846	55.852	42.3458	-96.0403	-168.161	-59.7566	148.757	52.5839	41.8742	61.7107	20.6111	-80.2781	81.6753	-70.4155	30.9122	-170.059	182.264	-100.345	190.512	-69.4144	-57.3671	-108.277	356.188	-178.762	227.687	-113.323	107.817	-87.0291	-64.5835	-36.6885	164.926	-149.446	77.8904	-106.109	81.7211
52	-15.6494	2.66469	4.33791	56.1228	44.0649	-95.3161	-175.97	-55.5523	143.28	60.0584	39.78	63.0281	12.9694	-73.4197	81.5829	-71.5758	31.1515	-165.758	190.768	-110.96	186.245	-64.06	-59.4727	-111.66	365.333	-185.605	223.01	-110.36	107.026	-85.8628	-72.7864	-28.7246	172.146	-156.467	74.6566	-102.139	82.4655
53	-21.0055	2.68606	4.338	56.5331	42.3465	-95.4316	-168.253	-60.3975	145.145	56.3497	41.9579	63.367	9.06106	-69.3398	81.49	-72.024	33.7789	-165.459	192.177	-113.32	183.567	-61.2738	-60.1674	-107.785	352.859	-176.13	224.974	-107.961	106.429	-86.2462	-71.9886	-29.6249	170	-154.367	76.5221	-104.04	82.1481
54	-25.244	2.69222	4.3446	56.2101	42.3459	-95.3274	-167.958	-60.9222	144.023	57.5927	41.8305	63.4688	7.96875	-68.0414	81.6196	-72.306	34.9437	-166.936	190.464	-111.272	183.266	-61.0944	-59.979	-108.922	355.641	-178.351	223.566	-107.02	105.945	-86.2631	-71.8938	-30.6982	167.728	-151.786	79.1289	-105.898	81.8037
55	-17.8912	2.70347	4.33557	54.4946	42.3904	-95.7584	-167.002	-60.8589	145.123	55.7419	42.3742	62.9695	10.2515	-69.1168	80.3171	-70.6624	34.0342	-165.532	192.655	-113.796	183.445	-60.6552	-60.675	-110.824	359.309	-181.227	216.825	-99.6882	105.924	-90.6514	-63.6722	-35.9167	158.065	-142.95	83.2659	-113.867	80.4789
56	1.3611	2.72882	4.33938	54.0239	41.3801	-95.2794	-166.885	-61.5668	144.122	57.1633	42.2138	62.8285	10.7189	-69.5788	80.6926	-70.8504	35.4619	-164.917	195.289	-117.741	184.105	-60.5256	-61.9038	-108.529	349.103	-172.236	215.464	-95.1673	105.639	-91.3704	-63.6324	-36.6065	155.409	-140.517	85.6621	-116.336	80.1372
57	23.7383	2.75066	4.35631	54.9922	43.1262	-95.9472	-169.576	-58.3548	146.967	53.8623	42.1134	63.1225	7.21512	-66.4748	80.676	-71.0838	37.4177	-166.488	194.916	-117.503	184.114	-60.1304	-61.8228	-112.636	361.453	-182.167	212.98	-95.9137	104.981	-88.1061	-69.0844	-33.1085	167.497	-151.81	77.9267	-106.782	81.6908
58	40.9152	2.77623	4.36006	54.5532	41.6509	-95.4741	-171.659	-57.834	143.223	58.4597	41.3748	63.7788	3.12657	-63.394	81.0716	-71.9441	38.554	-167.139	193.722	-115.537	183.349	-59.8589	-61.3765	-108.635	345.733	-169.285	212.909	-91.6846	104.832	-88.3105	-71.1308	-31.7311	167.322	-151.685	79.5787	-108.341	81.5359
59	36.6799	2.76512	4.36791	56.1144	43.5755	-95.5505	-168.274	-60.3042	145.636	55.7717	41.9142	63.8482	1.35562	-61.2356	81.1328	-71.7851	39.5439	-167.837	194.095	-116.209	181.475	-58.3864	-61.0855	-113.003	358.266	-179.593	209.512	-91.817	104.451	-86.751	-77.4396	-27.1066	171.204	-155.222	78.3721	-105.712	82.2684
60	109.357	2.78959	4.39013	57.6958	42.7547	-96.5901	-160.332	-63.9216	156.756	42.2261	44.7901	65.8316	-12.7954	-49.8934	81.7419	-73.6684	43.2117	-164.049	203.507	-127.112	178.44	-55.624	-61.246	-107.405	346.685	-172.882	227.49	-105.655	103.796	-86.0582	-78.0082	-22.4916	181.65	-166.784	77.923	-105.117	82.7307
61	104.727	2.80141	4.38846	58.1777	43.733	-96.3087	-159.92	-64.4178	154.231	44.8354	44.6411	66.3839	-16.6129	-46.8237	83.0118	-75.2275	45.6789	-162.985	208.502	-133.779	180.365	-56.4538	-62.3508	-110.852	357.743	-181.324	225.356	-105.222	103.206	-85.8038	-79.9319	-22.5834	176.621	-161.369	80.5974	-106.863	82.4392
62	76.9452	2.8164	4.39714	57.4581	44.5522	-97.3095	-169.285	-56.4656	156.185	44.1822	42.2267	67.133	-23.1495	-41.8824	83.3848	-76.0718	47.4129	-160.518	215.525	-142.271	184.569	-59.2202	-63.5487	-113.651	369.778	-190.688	228.735	-108.594	103.495	-86.4871	-79.3173	-27.3347	162.311	-146.646	87.4921	-112.281	82.1643
63	44.5967	2.89645	4.44185	57.2285	43.321	-95.9436	-166.599	-58.9231	157.565	42.3716	44.0271	67.1551	-26.1299	-39.7115	81.4788	-74.2703	48.9504	-157.061	229.911	-160.119	188.155	-59.946	-65.003	-108.65	346.884	-172.867	231.413	-106.542	103.29	-87.0803	-70.7035	-33.8553	169.266	-153.18	82.9578	-107.222	82.3722
64	80.454	2.8986	4.45326	56.9821	45.3775	-95.3625	-172.389	-57.1084	146.478	55.6328	41.2201	67.2483	-22.5609	-43.0471	82.7448	-76.0937	48.9198	-158.129	230.393	-159.997	186.276	-58.5272	-63.3454	-117.152	370.116	-190.963	226.264	-109.106	102.027	-87.1508	-71.5418	-31.1942	170.371	-154.187	85.334	-110.122	81.6381
65	69.4504	2.91812	4.44656	56.636	42.2135	-95.6978	-168.704	-59.2998	145.61	55.2593	42.2928	67.1243	-24.7357	-41.2774	82.2186	-75.6304	51.3571	-160.294	225.453	-154.106	179.61	-52.3752	-62.5114	-110.36	347.212	-172.604	228.6	-105.196	101.978	-87.3719	-69.1383	-33.445	168.526	-152.499	84.8176	-109.889	81.6616
66	86.298	2.92548	4.45076	58.3583	44.3269	-95.4671	-175.592	-55.1444	143.212	59.3558	40.3127	67.8302	-32.9085	-35.6115	81.5465	-75.2298	53.134	-160.097	226.515	-155.199	180.173	-52.8889	-62.6574	-113.947	357.722	-180.721	225.569	-105.075	101.792	-86.1708	-77.1094	-27.5815	172.242	-155.423	85.8452	-109.138	81.7967
67	79.3468	2.9294	4.45475	58.7648	43.7891	-95.4466	-172.941	-57.1356	143.134	59.0028	40.9215	68.3055	-40.4117	-30.4098	81.5373	-75.3282	55.854	-160.349	227.124	-155.459	179.225	-52.9877	-61.5155	-111.904	350.486	-175.82	227.297	-104.645	101.588	-86.1733	-77.0943	-28.5421	170.13	-153.198	86.8708	-109.74	81.693
68	91.2793	2.92878	4.44662	56.9208	43.0054	-95.2397	-173.706	-56.9396	141.751	60.6997	40.657	68.4162	-41.6077	-29.6173	81.4013	-75.2706	56.1282	-160.265	227.335	-155.648	179.541	-53.2689	-61.5731	-112.228	348.235	-173.687	222.114	-98.4406	101.375	-89.5375	-68.9198	-35.0387	157.088	-140.284	93.9458	-118.934	79.9125
69	98.5539	2.92264	4.43569	57.2203	44.1634	-95.5393	-168.574	-59.8397	144.522	56.7558	41.9593	68.2416	-37.5962	-32.3959	81.6011	-75.5454	56.1428	-160.612	227.107	-155.362	179.92	-53.6738	-61.6315	-116.119	358.96	-181.775	217.998	-97.2635	101.092	-88.3279	-70.5552	-33.2993	161.901	-145.603	86.6295	-112.309	81.1957
70	94.8748	2.91905	4.43107	57.0675	43.2216	-95.4683	-173.795	-56.6394	142.724	59.5361	40.7702	68.5818	-42.4472	-28.4972	80.7614	-74.929	56.6028	-160.999	227.03	-154.966	180.287	-54.0565	-61.5643	-113.328	350.107	-174.714	220.149	-96.8724	101.164	-89.2579	-67.2918	-36.0153	157.691	-141.674	88.6587	-114.811	80.7637
71	117.684	2.92324	4.42233	57.2359	44.3527	-95.7713	-168.301	-59.7328	145.724	55.2136	42.2746	68.7515	-45.9143	-26.2136	82.3632	-76.2569	60.0579	-163.494	222.573	-149.955	177.013	-51.2848	-61.0757	-117.778	363.011	-184.788	215.92	-95.9733	100.729	-88.2614	-67.6166	-34.5589	162.937	-146.952	80.7011	-108.105	81.3184
72	100.242	2.94881	4.42889	59.2083	44.1727	-96.5419	-172.391	-54.6177	152.143	48.6225	41.9976	68.5699	-42.8804	-28.2557	83.0835	-76.9261	60.717	-163.292	226.768	-155.279	179.59	-52.8623	-61.8177	-112.203	353.352	-177.132	221.913	-96.6667	100.747	-84.6461	-82.2835	-27.6876	151.24	-134.61	88.1964	-110.857	82.485
73	52.8971	2.86543	4.47079	59.2257	44.9378	-94.9669	-181.709	-51.4462	144.726	59.9399	39.4119	67.3148	-44.4694	-28.2255	81.6932	-75.6704	57.7116	-162.011	224.659	-154.193	174.846	-46.9985	-62.9986	-114.801	355.698	-175.489	218.296	-96.6209	102.775	-83.4282	-89.6295	-24.4914	157.823	-140.947	98.3251	-118.481	84.055
74	77.0101	2.79723	4.4824	59.6088	45.1058	-93.5587	-199.56	-44.9041	132.595	78.6606	36.5815	62.4236	-40.8204	-31.5276	75.8004	-69.6603	52.4517	-160.266	216.9	-148.691	163.445	-35.3518	-65.5081	-113.984	352.279	-172.543	217.909	-95.2688	102.772	-83.8759	-88.3895	-22.8629	164.034	-149.5	98.1892	-120.948	85.6726
75	70.5617	2.79916	4.48079	59.9946	46.1549	-92.6126	-188.023	-54.2402	132.378	77.7517	38.6375	62.9437	-43.5973	-29.558	76.6258	-70.3383	53.8762	-158.649	222.21	-155.259	168.825	-39.2003	-66.5523	-115.294	357.016	-176.085	217.537	-95.248	102.537	-83.2748	-93.2912	-19.8769	165.491	-149.804	100.214	-121.297	85.2915
76	55.0456	2.807	4.47509	58.7478	45.1201	-92.9539	-187.049	-54.487	134.32	75.508	38.7471	63.3907	-48.2572	-26.3601	77.2678	-70.8797	55.6792	-158.027	224.711	-158.075	172.569	-42.5639	-66.8085	-112.401	344.314	-164.737	216.746	-91.6907	102.84	-83.9825	-89.6614	-21.9734	160.758	-146.024	97.3945	-120.42	85.0721
77	53.6764	2.8173	4.47064	59.7592	46.9012	-92.9269	-183.912	-56.7209	134.93	74.3554	39.3472	63.5153	-47.9356	-26.3731	77.5785	-71.2021	56.0784	-157.407	228.141	-162.06	176.122	-45.287	-67.2462	-117.177	358.106	-175.388	211.988	-90.238	102.21	-84.1929	-91.9699	-20.0539	157.652	-142.604	96.9579	-120.057	84.4833
78	65.405	2.80016	4.45861	59.5479	46.6157	-92.8704	-175.932	-62.3454	136.466	71.4569	40.9644	63.1216	-38.7549	-32.5631	77.5834	-71.3724	54.4023	-157.774	228.009	-161.685	178.032	-47.4795	-67.0698	-116.128	349.513	-167.303	207.409	-84.849	102.439	-83.5713	-98.0764	-16.2823	159.504	-142.824	100.151	-121.537	83.5054
79	82.4574	2.82861	4.46403	60.5827	48.0809	-93.0853	-175.103	-62.5077	137.855	69.6289	41.2052	63.7018	-46.165	-27.4243	78.2329	-71.9602	57.1692	-156.653	234.031	-168.57	184.482	-52.6899	-67.7111	-117.597	351.6	-168.16	203.678	-81.9638	102.296	-84.5812	-100.04	-13.9045	154.606	-137.708	100.976	-122.708	82.427
80	74.8262	2.86162	4.46545	59.7404	47.8451	-93.0515	-176.528	-61.8403	137.858	70.0504	41.0257	63.0047	-41.4817	-31.142	78.0834	-71.8799	55.5581	-154.839	233.493	-168.831	181.409	-49.2138	-68.4157	-119.012	357.18	-172.933	204.534	-83.1659	101.835	-85.545	-95.8806	-16.9288	149.632	-134.212	98.8114	-121.679	82.9967
81	87.4522	2.87095	4.46833	59.6823	47.5167	-93.1944	-170.598	-65.6258	141.284	65.7124	42.0077	63.3534	-43.3771	-30.2101	79.0458	-72.7031	57.2988	-153.908	235.422	-171.315	182.871	-50.1943	-68.8874	-119.182	356.332	-172.612	206.454	-84.5856	101.567	-85.8158	-92.415	-18.5033	155.86	-140.353	94.2478	-118.015	82.8305
82	99.3144	2.89026	4.4608	59.9464	47.7159	-94.0935	-171.459	-63.6517	137.899	68.4021	41.0029	63.0781	-37.274	-34.8328	79.7482	-73.3156	57.0438	-153.683	234.955	-171.419	182.867	-49.2373	-69.0682	-112.666	343.783	-161.343	204.995	-80.5543	103.753	-86.0802	-102.486	-8.80861	136.221	-120.312	97.1037	-120.308	81.6954
83	124.097	2.88417	4.42613	61.4452	48.9976	-94.201	-161.962	-70.6971	139.918	64.8648	43.0864	63.0204	-35.3345	-36.1276	80.5973	-74.0736	57.9493	-154.289	233.83	-170.643	182.426	-47.6488	-69.2842	-116.788	352.565	-167.531	199.029	-76.4442	102.654	-85.5997	-106.982	-5.12584	136.415	-119.823	99.982	-123	81.3267
84	173.581	2.89851	4.40118	62.7478	48.7812	-95.7334	-157.485	-70.9725	148.626	53.9791	44.654	62.8495	-32.2564	-38.315	82.3309	-75.577	60.6203	-157.077	226.703	-162.289	176.327	-42.4536	-68.6363	-115.937	352.687	-167.538	203.812	-79.3	102.443	-85.971	-116.901	2.12506	135.071	-116.216	106.225	-127.396	79.5902
85	199.42	2.92326	4.39907	63.3125	49.4529	-96.6376	-154.086	-71.862	154.822	46.4548	46.0718	62.8281	-30.7238	-39.3794	83.8731	-76.9251	63.3372	-159.788	228.676	-163.552	179.873	-45.135	-68.4746	-116.621	355.539	-169.679	204.253	-79.443	102.178	-87.127	-119.595	5.0146	132.112	-112.739	109.073	-130.442	78.485
86	213.766	2.92896	4.38991	63.137	48.5436	-96.7172	-149.902	-73.5153	158.188	41.3975	47.2642	63.6422	-34.2275	-36.0985	85.2469	-78.373	66.2627	-160.98	228.049	-163.578	178.655	-43.5436	-68.7013	-116.294	352.415	-167.15	206.738	-80.5419	101.851	-87.3541	-115.297	0.73571	132.42	-113.227	109.006	-130.442	78.485
87	244.307	2.95174	4.37804	63.5814	48.8019	-96.771	-148.635	-74.9291	158.556	41.0646	47.493	63.4872	-31.7536	-37.8412	86.2492	-79.2581	67.6794	-162.754	229.272	-164.88	181.111	-45.2553	-68.7845	-115.938	352.966	-167.767	208.189	-80.7413	101.53	-87.8528	-117.019	2.90971	129.11	-110.498	108.303	-130.442	78.485
88	257.275	2.95993	4.36186	64.0631	48.9163	-96.4971	-151.743	-73.248	156.045	44.3262	46.3533	64.214	-35.3966	-34.4485	86.876	-80.041	69.0358	-163.471	230.295	-166.594	181.912	-45.3983	-69.2344	-115.165	352.856	-167.917	210.826	-81.9793	101.4	-87.4598	-119.174	3.72342	128.653	-109.534	109.093	-130.442	78.485
89	291.825	2.97754	4.36284	63.7658	49.2964	-97.014	-152.125	-71.1525	161.105	38.5008	47.0598	64.1385	-34.2051	-35.313	87.1933	-80.3384	69.7147	-163.642	232.291	-168.338	184.698	-47.8928	-69.2706	-116.86	356.707	-171.065	209.724	-81.0429	100.627	-88.2417	-116.876	2.44232	126.143	-107.812	107.911	-130.442	78.485
90	274.931	2.99869	4.35417	62.0894	47.7073	-97.0821	-148.762	-72.1909	166.027	32.1875	48.7993	64.1454	-35.3254	-34.71	87.3633	-80.4134	72.1472	-164.503	233.575	-170.138	185.005	-47.6922	-69.6379	-118.155	356.605	-171.495	212.251	-83.332	99.77	-89.5548	-101.937	-10.6402	125.873	-108.628	106.668	-130.442	78.485
91	318.48	3.02565	4.35537	62.4793	47.2531	-97.3667	-144.633	-74.2997	169.761	27.22	50.2714	64.187	-34.8727	-34.946	88.2046	-81.1769	73.2214	-164.989	232.91	-168.241	183.356	-47.0393	-69.8273	-116.278	351.009	-166.854	213.949	-83.0058	99.8514	-90.4575	-103.346	-10.1206	126.356	-109.568	107.032	-130.442	78.485
92	340.207	3.04623	4.34981	63.2437	48.943	-97.4158	-143.678	-73.3286	173.292	22.395	51.3586	65.2423	-43.9919	-28.1053	89.3271	-82.2249	76.2949	-164.973	235.918	-171.817	186.443	-49.3529	-70.2092	-118.552	357.7	-172.299	210.69	-80.76	99.2295	-90.6257	-103.451	-9.19285	122.913	-106.696	103.609	-128.141	78.5414
93	368.182	3.05278	4.33839	63.2642	49.0454	-97.5687	-141.929	-74.6561	174.842	20.5853	51.8217	64.8175	-36.2353	-33.37	89.2802	-82.2833	74.6637	-165.564	236.537	-172.28	186.731	-49.1449	-70.3558	-118.313	351.863	-166.633	204.859	-73.823	98.9899	-90.2784	-105.698	-7.34711	122.115	-105.938	102.628	-127.649	78.8088
94	402.918	3.06682	4.33813	63.5123	49.977	-97.6221	-139.833	-74.7381	179.089	15.062	53.2513	64.9237	-36.8744	-32.8973	90.2148	-83.1091	76.2105	-166.731	235.322	-170.884	186.046	-48.2375	-70.3209	-120.394	360.203	-173.966	203.985	-73.3979	98.0474	-89.9289	-107.647	-5.7829	123.052	-106.912	102.023	-127.198	79.0228
95	435.868	3.075	4.33477	64.3842	50.792	-97.5732	-138.39	-74.4461	183.095	9.97894	54.5065	65.0222	-37.5784	-32.3749	90.6078	-83.4816	76.9081	-166.832	234.727	-170.315	185.275	-47.2735	-70.46	-120.504	361.329	-175.367	204.572	-73.2698	97.6768	-90.3905	-111.334	-2.79145	120.543	-104.229	105.443	-130.442	78.485
96	478.043	3.08415	4.32576	63.6358	49.6777	-97.4787	-137.188	-74.3949	186.534	5.79907	55.496	65.1102	-38.2522	-31.8787	91.0339	-83.8678	77.6406	-167.112	234.287	-169.855	184.662	-46.457	-70.5842	-119.098	351.286	-166.344	200.12	-67.174	97.8372	-90.5893	-103.284	-8.24839	120.917	-106.496	98.3654	-125.982	79.8172
97	517.84	3.03406	4.39897	65.508	51.4719	-97.4122	-136.798	-74.2299	188.172	3.82312	55.9344	65.2763	-61.3493	-15.0294	90.0726	-82.0751	82.0243	-165.524	237.554	-173.578	186.217	-47.5425	-71.8949	-119.588	352.974	-167.641	199.411	-66.4244	97.5991	-90.0193	-109.482	-4.88949	138.473	-122.69	105.144	-130.956	80.231
98	545.087	3.06098	4.40139	65.489	52.2988	-97.5048	-137.057	-74.8107	186.407	6.07531	55.3661	65.1797	-54.5863	-19.5497	90.7869	-82.9155	81.51	-166.195	243.753	-180.404	194.14	-53.76	-71.5462	-123.724	368.854	-182.515	211.261	-77.8113	95.5959	-90.0204	-112.372	-4.57144	141.29	-123.431	105.802	-130.442	78.485
99	515.366	3.06657	4.39064	63.7616	49.4374	-97.3481	-138.038	-73.7417	186.725	5.61235	55.3973	65.1281	-46.9894	-24.439	90.4711	-83.025	79.1545	-166.651	238.042	-173.638	188.104	-48.5325	-71.2013	-123.228	357.023	-171.432	209.242	-75.0605	95.5295	-91.1423	-103.559	-11.2564	145.177	-128.131	104.141	-129.835	78.14
100	539.217	3.07254	4.37341	63.4928	48.976	-97.2402	-138.217	-73.0176	187.994	3.97097	55.7565	65.0764	-42.6846	-27.2474	90.69	-83.4085	78.1345	-166.708	237.39	-173.155	187.636	-47.7947	-71.4057	-123.266	355.643	-169.357	210.338	-75.7839	95.4652	-91.3712	-102.219	-11.9922	142.342	-126.452	103.898	-130.442	78.485
101	540.987	3.07043	4.39391	64.4412	50.1222	-97.1292	-138.461	-72.1415	189.495	2.00979	56.1702	65.2243	-45.1836	-26.6099	91.2971	-84.0748	78.9888	-165.751	241.458	-178.286	193.084	-51.813	-72.1423	-123.532	356.356	-169.123	210.493	-75.6405	95.5266	-89.1202	-109.261	-9.75929	148.753	-130.576	107.088	-130.442	78.485
102	643.887	3.19007	4.40571	61.3789	47.3032	-97.0557	-144.846	-68.1058	187.097	5.12917	54.1173	64.3605	-20.7089	-40.982	89.3494	-82.3957	74.3063	-169.103	235.18	-169.565	187.525	-48.186	-71.2607	-124.121	359.925	-172.656	211.797	-76.8698	94.9461	-93.8801	-90.6564	-14.2817	136.91	-127.981	86.394	-120.152	80.9993
103	673.821	3.20372	4.39442	62.7054	47.5657	-97.12	-146.016	-68.6451	183.332	9.98155	52.8733	65.602	-30.1747	-34.889	90.2286	-83.7052	78.5208	-170.913	234.148	-167.413	188.688	-49.7031	-70.5737	-123.19	356.383	-169.392	211.741	-75.6433	94.9475	-93.8759	-99.5295	-8.3579	135.074	-124.54	93.3508	-124.726	79.7965
104	716.974	3.20449	4.37154	64.0421	48.1641	-97.1264	-145.937	-68.9097	182.485	10.9996	52.6315	66.9972	-47.3488	-23.5452	91.9631	-85.4597	84.6424	-171.454	234.179	-167.861	189.197	-49.6214	-70.9032	-122.287	354.484	-167.784	213.104	-75.7027	94.8955	-94.4367	-102.023	-7.24417	130.88	-119.326	98.3016	-128.66	78.8019
105	766.073	3.23037	4.37704	63.257	47.8084	-96.967	-145.587	-68.3708	183.988	8.97286	53.194	66.98	-43.806	-26.6249	92.8764	-86.5385	85.7516	-171.53	240.081	-174.888	197.135	-55.9787	-71.3881	-124.22	356.443	-169.657	216.75	-78.7824	93.5657	-95.2563	-94.5661	-14.1001	134.383	-122.692	97.8061	-128.473	78.048
106	810.591	3.2399	4.36547	63.1969	47.072	-96.9163	-146.346	-68.1089	182.876	10.3976	52.8098	66.8809	-41.3468	-28.6494	93.4731	-87.1333	86.8995	-173.109	238.113	-173.101	196.412	-54.8776	-71.4166	-121.769	347.691	-161.503	217.526	-77.2128	94.126	-94.3415	-99.4804	-10.856	133.474	-121.476	97.3607	-127.605	78.3097
107	809.905	3.23158	4.3685	63.6043	47.1602	-96.8873	-147.15	-68.4165	180.416	13.5742	51.9995	67.0672	-44.0429	-28.2776	94.2668	-87.8666	89.854	-175.083	237.554	-172.981	198.34	-55.9833	-71.6054	-121.792	348.171	-161.212	217.305	-76.4225	94.2271	-92.6133	-104.352	-11.0508	135.195	-121.329	102.076	-129.431	78.443
108	862.36	3.24145	4.34548	64.3112	46.8761	-96.8719	-147.853	-68.4987	179.078	15.5741	51.3121	67.2159	-42.7949	-29.7235	94.9275	-88.6348	91.566	-177.086	233.795	-168.493	196.126	-54.1516	-71.11	-122.04	352.006	-164.749	219.409	-77.5809	93.7197	-92.4351	-106.902	-9.71713	133.369	-119.291	103.875	-130.442	78.485
109	937.648	3.26361	4.33264	63.4189	46.2215	-96.7957	-148.463	-67.8076	179.856	14.8187	51.3099	67.1123	-42.2534	-29.88	95.2316	-88.8727	92.983	-178.158	230.957	-165.929	193.638	-51.2392	-71.3863	-123.914	357.889	-170.054	221.755	-80.1416	92.8522	-94.4692	-98.1386	-13.2973	128.788	-117.23	98.8636	-129.451	78.5937
110	982.756	3.2733	4.31554	64.1359	46.1251	-96.7854	-150.514	-67.9839	175.403	20.7361	49.6594	67.4276	-45.2502	-27.8327	96.3968	-89.8764	94.9794	-178.887	231.937	-167.667	195.334	-51.9909	-71.891	-122.198	353.648	-166.462	223.529	-79.7434	92.8788	-94.2452	-101.416	-11.451	125.318	-113.457	100.567	-130.442	78.485
111	1014.78	3.28093	4.30747	63.358	45.3567	-96.6028	-150.654	-68.4727	174.287	22.3341	49.241	67.1242	-38.2963	-32.7542	97.2817	-90.7075	94.4383	-179.731	233.618	-170.368	198.326	-53.6968	-72.449	-120.991	347.472	-161.284	225.212	-79.2721	92.6164	-93.5413	-102.503	-11.5124	128.864	-115.876	98.522	-127.954	78.0794
112	1100.25	3.30723	4.28317	64.7475	46.2522	-96.5052	-152.161	-67.9458	172.209	25.1153	48.3263	67.649	-42.8707	-28.8101	98.4867	-91.6625	98.1012	-181.552	234.542	-171.775	200.468	-55.1291	-72.5513	-121.644	353.649	-167.28	228.119	-81.436	91.8051	-95.2121	-100.822	-9.57576	118.693	-108.293	98.1127	-130.296	78.4939
113	1169.26	3.35372	4.26999	65.2304	46.253	-96.5413	-151.896	-67.4715	173.659	23.2846	48.638	67.371	-37.285	-31.81	99.0299	-91.9712	99.9645	-183.92	236.099	-173.548	204.081	-58.0224	-72.4327	-120.345	352.401	-167.106	231.102	-82.0359	91.1685	-94.7429	-98.3823	-8.11821	113.477	-105.897	87.2393	-123.101	80.3874
114	1204.37	3.36944	4.27501	65.215	46.4328	-96.2702	-152.003	-67.9008	172.954	24.4222	48.3716	67.7964	-42.2746	-29.0883	100.222	-93.0197	103.442	-184.501	240.851	-179.152	210.493	-63.3076	-72.7346	-119.393	346.254	-162.12	234.037	-83.3525	90.8534	-94.801	-99.1349	-7.71621	117.293	-108.886	86.526	-122.092	79.6927
115	1230.4	3.38067	4.26816	66.4778	47.4025	-96.2881	-150.09	-68.7573	174.718	22.2175	48.9328	67.9878	-42.3499	-29.9737	101.255	-94.0646	106.536	-186.262	242.273	-180.396	214.233	-66.8764	-72.4526	-119.322	347.573	-163.55	234.817	-83.0972	90.4002	-94.1287	-104.148	-4.54335	115.975	-106.736	86.8885	-121.479	79.3955
116	1234.49	3.33181	4.30904	68.1127	48.9561	-96.1934	-149.825	-70.1422	171.909	25.8193	48.2462	66.9836	-42.4918	-32.0896	101.925	-94.4046	106.529	-184.27	247.98	-189.58	219.634	-69.3112	-75.1364	-119.338	351.633	-167.605	236.36	-83.0035	89.6042	-91.7204	-117.413	-2.31693	127.909	-113.532	103.155	-130.442	78.485
117	1275.23	3.34983	4.30363	68.0783	48.6923	-96.0187	-150.662	-70.4712	169.891	28.6447	47.4596	67.027	-43.6881	-31.633	104.934	-96.7172	111.148	-188.118	247.242	-190.353	220.903	-68.7667	-75.7582	-117.911	345.489	-161.967	238.099	-82.2112	89.5078	-90.754	-121.784	-0.650225	129.501	-113.516	103.228	-128.927	77.973
118	1355.69	3.39738	4.27279	68.3842	48.2828	-96.1137	-152.621	-68.7382	166.798	31.7879	46.803	66.7523	-37.3858	-35.8183	107.443	-98.789	115.301	-192.649	245.795	-190.219	224.091	-70.2971	-76.0539	-116.296	345.067	-163.106	241.547	-82.7345	88.6214	-91.8773	-120.119	1.28518	124.492	-110.14	98.5644	-126.661	78.1958
119	1434.29	3.42313	4.26473	69.8182	49.2599	-96.1315	-154.727	-67.3265	164.185	34.7161	46.1572	66.9889	-40.5041	-33.6233	109.147	-100.221	118.922	-194.773	242.737	-188.037	223.24	-68.1761	-76.7163	-116.947	354.737	-173.599	242.447	-80.9035	86.3782	-91.0262	-124.586	5.77281	123.552	-109.486	94.5267	-123.493	78.7289
120	1546.22	3.4397	4.24046	70.3269	49.0144	-96.031	-157.565	-65.8017	161.85	37.8247	45.2031	67.8512	-51.3474	-26.4316	110.057	-101.047	122.566	-195.021	236.652	-182.054	216.763	-61.3724	-77.0687	-114.891	351.661	-171.331	244.561	-79.6752	85.9682	-92.6902	-126.842	9.53509	117.882	-105.116	100.014	-130.166	78.5
121	1590.4	3.45202	4.24378	69.6826	48.5637	-95.6411	-161.001	-65.0095	157.075	44.246	43.4767	67.0833	-38.7804	-35.4493	109.508	-100.874	119.201	-195.092	236.738	-182.301	218.053	-62.4102	-77.1739	-113.854	352.919	-174.405	246.317	-78.8206	84.6107	-92.012	-128.597	10.1744	118.313	-105.244	99.3179	-129.026	78.7492
122	1743.96	3.47952	4.21029	68.8834	48.3477	-95.8139	-162.666	-63.1697	156.521	44.4361	43.406	67.6768	-44.3294	-31.0774	109.988	-101.247	121.884	-196.649	229.641	-174.885	211.526	-55.8047	-77.0857	-109.779	342.752	-165.904	249.821	-77.5996	84.6114	-92.6354	-136.239	18.2008	114.429	-101.713	100.101	-130.442	78.485
123	1930.26	3.56938	4.197	68.7617	49.8609	-96.0631	-160.669	-65.3024	155.349	45.8358	43.1124	67.7184	-45.0611	-30.7078	111.622	-102.635	124.476	-195.988	224.21	-168.005	207.426	-53.1264	-76.5711	-103.178	340.279	-165.238	254.965	-80.2611	89.1441	-96.9649	-141.671	34.0267	98.1014	-90.5088	86.3765	-121.973	80.6625
124	1594.49	3.57739	4.22035	69.2957	45.6437	-95.7423	-156.049	-68.9367	157.294	43.3564	44.3089	67.7279	-44.9095	-30.8446	111.762	-102.754	124.51	-196.849	218.662	-161.717	202.77	-48.9283	-76.21	-104.143	336.024	-163.097	253.895	-81.2849	90.659	-99.9524	-114.057	15.5377	101.294	-96.0775	70.026	-110.853	80.8269
125	1639.43	3.61845	4.22428	71.8032	49.1851	-96.0466	-155.627	-68.0883	158.752	41.0282	44.9795	68.2236	-51.1453	-27.5909	112.43	-103.416	128.181	-195.321	227.314	-172.136	209.816	-54.7786	-77.2989	-109.782	361.173	-187.677	249.406	-78.6953	87.5308	-100.566	-113.94	17.8961	100.893	-96.7775	73.809	-116.717	80.9087
126	1669.4	3.6445	4.21834	72.9933	49.3503	-96.0014	-157.578	-66.88	158.074	42.2011	44.4089	68.1094	-49.663	-28.4739	113.334	-104.221	129.712	-196.244	229.688	-175.936	212.468	-55.9351	-78.1843	-106.3	353.413	-182.239	252.931	-77.8016	86.873	-99.9229	-115.935	20.6923	96.5868	-93.4907	70.8954	-114.943	81.6587
127	1747.59	3.66243	4.20351	72.8966	51.1467	-95.8862	-158.859	-66.438	156.22	44.5473	43.8428	67.7731	-45.1395	-32.2063	113.657	-104.592	130.61	-197.057	230.036	-177.775	215.197	-56.958	-79.3967	-109.012	362.676	-188.755	250.572	-76.6301	86.769	-99.2881	-124.469	26.4997	96.4372	-92.0857	69.6701	-112.001	81.5357
128	1761.19	3.65868	4.24021	72.8219	52.045	-95.9039	-158.983	-66.2405	156.195	44.5355	43.879	67.1267	-42.9745	-36.4007	113.165	-104.029	132.839	-197.53	235.388	-184.902	220.922	-61.17	-80.4942	-107.529	360.05	-187.986	251.341	-75.3283	85.9294	-100.402	-128.065	29.7552	96.7181	-91.3615	75.5395	-117.04	80.3092
129	1832.51	3.67089	4.21803	72.2852	53.0084	-95.671	-161.7	-65.0604	153.541	48.0699	42.8991	67.2001	-45.3816	-34.5847	116.388	-106.35	136.944	-201.139	233.429	-186.18	220.024	-56.7309	-82.6555	-107.996	362.166	-188.334	251.212	-74.7302	86.1201	-100.539	-134.531	33.299	94.3015	-87.76	81.9754	-121.455	79.6732
130	1951.34	3.68231	4.1764	72.4666	53.2996	-95.5659	-163.998	-63.8846	152.23	50.2362	42.0275	67.3099	-48.0461	-32.3773	119.099	-108.311	140.901	-204.139	230.64	-185.993	217.932	-51.8942	-84.4303	-105.183	354.578	-180.865	254.601	-74.7179	86.3661	-101.35	-138.969	38.3198	88.632	-82.2561	85.7475	-125.531	79.2223
131	1393.4	3.69077	4.18222	69.0074	51.2229	-95.9477	-166.338	-61.1563	152.468	49.7781	41.692	67.7234	-52.1258	-29.3781	119.774	-108.867	142.666	-204.233	229.105	-184.128	216.473	-50.5591	-84.3431	-102.304	324.069	-144.285	251.275	-75.2874	93.3916	-100.438	-137.123	38.0415	88.1602	-82.7762	81.0702	-122.641	80.1068
132	1361.48	3.67568	4.15424	68.4545	51.0687	-95.7126	-167.266	-60.1894	148.157	53.7286	41.7446	66.9261	-44.3548	-34.4884	121.445	-110.066	142.952	-207.822	226.14	-185.476	217.342	-46.0913	-87.8068	-102.606	322.485	-139.616	251.793	-76.4318	94.9481	-100.754	-138.979	38.1001	86.5005	-79.7998	86.6298	-126.817	79.5374
133	1066.18	3.68238	4.14574	70.7949	51.2806	-95.9317	-165.272	-61.2672	148.73	52.4358	42.428	67.4144	-50.6136	-29.9674	123.691	-111.805	146.974	-210.304	228.038	-191.179	222.016	-45.9816	-91.2144	-102.259	326.792	-146.58	253.281	-74.925	92.4436	-101.063	-131.67	34.1312	88.1145	-81.6786	84.9772	-127.761	79.5243
134	1005.43	3.63276	4.10173	70.4063	51.4542	-95.774	-167.236	-60.0133	146.955	55.1238	41.4845	67.2562	-49.5402	-30.3848	125.665	-113.271	148.623	-214.783	222.776	-191.246	215.713	-32.723	-96.7237	-103.022	324.029	-139.543	253.937	-77.6214	94.9975	-102.069	-132.915	36.5322	85.396	-77.9456	87.4319	-130.442	78.485
135	668.908	3.68184	4.13102	71.6788	53.219	-95.8776	-167.628	-60.2143	147.204	54.9163	41.4785	66.6442	-44.2491	-33.7027	125.77	-113.325	148.529	-217.683	228.836	-204.454	214.258	-21.287	-105.091	-102.414	328.276	-146.138	256.024	-76.3926	92.684	-102.953	-131.563	40.6989	82.5958	-77.5239	82.0934	-128.985	78.8289
136	609.492	3.63134	4.15285	70.6061	52.1894	-95.9679	-172.48	-56.0235	145.12	57.4387	40.7605	66.1956	-47.5736	-31.1284	124.393	-112.163	149.202	-218.632	227.852	-205.228	208.172	-12.7707	-107.597	-106.198	319.23	-127.234	252.92	-82.8222	99.1849	-102.9	-128.057	38.3336	87.9039	-83.7082	83.258	-130.848	79.2026
137	843.648	3.60704	4.11633	70.7289	52.1145	-95.7818	-167.491	-59.1082	143.621	58.2067	41.7251	66.0243	-45.2948	-32.2981	124.555	-112.4	149.237	-217.457	226.533	-202.73	205.544	-12.1417	-106.367	-106.566	322.256	-129.139	255.411	-84.9617	98.9164	-102.356	-129.95	39.0745	85.0632	-80.8888	84.1631	-131.51	79.6783
138	1071.87	3.60294	4.06745	71.9895	52.6357	-96.258	-161.637	-62.5949	145.963	54.7907	42.9974	65.9559	-44.494	-32.3619	125.54	-113.274	150.202	-216.96	224.908	-200.488	201.151	-9.28999	-105.633	-105.747	334.143	-147.028	260.913	-82.7536	92.5593	-101.424	-134.498	41.2974	86.3342	-81.217	82.6304	-129.395	79.4741
139	1062.79	3.62789	4.08033	71.1244	52.1215	-95.4903	-163.087	-62.984	141.288	61.121	41.6453	64.9551	-34.1222	-39.235	126.171	-113.875	148.942	-216.73	224.757	-199.988	201.236	-9.75632	-105.344	-107.573	329.363	-137.418	259.36	-85.6755	95.6981	-102.069	-129.552	44.4035	81.1178	-79.4972	78.6605	-131.071	79.9695
140	1341.2	3.63981	4.04843	71.6255	51.1381	-95.9086	-156.31	-67.0695	144.326	56.5934	43.1961	64.3098	-26.318	-43.8128	125.656	-113.765	147.593	-215.097	220.444	-194.839	191.677	-2.16266	-105.061	-108.152	329.523	-136.031	262.136	-89.3689	96.3433	-102.025	-123.603	43.7766	76.5392	-77.5601	76.8787	-133.162	80.5229
141	1364.71	3.69804	4.05614	71.3926	51.5813	-96.091	-153.485	-69.2448	146.385	54.3149	43.4708	64.5882	-24.8463	-44.0734	128.58	-116.616	148.196	-214.375	220.004	-194.475	189.719	-0.148209	-105.535	-108.336	328.254	-133.644	261.472	-89.569	96.94	-101.204	-120.584	48.3578	72.3597	-76.7622	71.9552	-133.705	80.8504
142	1336.37	3.71126	4.02611	71.4297	52.7368	-96.4359	-151.355	-70.9355	149.905	50.7879	43.6529	64.4793	-21.143	-46.9972	129.136	-117.62	147.316	-212.463	222.607	-197.445	187.959	0.567746	-106.861	-107.141	331.889	-140.24	262.604	-87.0723	94.3368	-101.947	-127.383	52.5699	73.0637	-75.5894	70.3995	-131.128	79.8644
143	1016.73	3.7161	3.99224	72.2292	54.1458	-96.0499	-152.542	-71.4359	148.897	53.1847	42.5267	65.2577	-25.1214	-43.483	131.126	-119.81	147.957	-211.992	226.425	-203.991	185.12	2.47242	-111.53	-107.077	331.452	-139.633	262.577	-87.1633	94.5081	-102.658	-126.902	54.2584	67.2376	-71.4141	65.9106	-130.442	78.485
144	1041.94	3.74448	4.00541	71.9901	54.6903	-96.2991	-150.074	-73.4467	151.171	50.9061	42.6949	66.0168	-29.1354	-40.0281	132.773	-121.685	148.028	-210.11	227.182	-204.75	181.422	6.62319	-112.606	-107.847	327.914	-133.286	262.793	-90.1758	96.5711	-102.177	-126.086	57.9782	65.8652	-72.02	62.9799	-130.53	78.5206
145	1230.46	3.76455	3.99027	71.9294	54.6399	-97.302	-144.07	-76.3052	158.009	42.6538	43.9881	65.7635	-24.3849	-43.5616	133.723	-122.873	147.29	-207.603	227.135	-200.456	185.418	-1.18665	-109.049	-107.401	330.083	-136.661	265.027	-90.6656	95.5025	-101.978	-126.369	60.553	63.5004	-70.5353	61.1055	-130.442	78.485
146	1376.05	3.76702	3.96903	72.3788	55.2565	-97.4715	-143.198	-76.8254	159.769	40.8302	44.0044	66.0773	-24.6281	-42.6889	134.546	-124.03	146.187	-205.873	226.787	-201.755	177.305	7.70562	-111.073	-107.372	330.049	-136.048	267.647	-93.4195	95.7456	-101.671	-126.853	61.8532	61.0442	-68.4305	60.631	-130.442	78.485
147	1297.69	3.79204	3.98231	72.074	56.1165	-96.8162	-146.28	-76.8741	155.618	47.0442	42.2195	66.3791	-24.0912	-42.9792	135.846	-125.989	145.545	-205.175	229.641	-204.565	180.44	5.46712	-111.522	-106.774	332.001	-139.496	267.839	-91.8181	94.4838	-100.891	-128.801	67.8065	60.7178	-69.4336	57.5377	-130.442	78.485
148	1271.49	3.80093	3.98907	71.8736	57.3849	-96.9341	-144.269	-79.0844	157.996	45.2256	41.9424	67.0401	-27.9029	-39.7929	137.272	-127.75	145.76	-204.154	230.744	-206.032	179.509	7.23661	-112.507	-106.597	332.59	-140.52	268.093	-91.5007	94.0949	-99.8139	-131.926	74.5535	60.7685	-70.5986	54.5655	-130.442	78.485
149	1358.34	3.81685	3.98298	72.0702	57.7287	-97.6432	-140.531	-80.3386	164.135	37.9771	42.9411	66.8927	-24.4316	-42.5265	138.034	-128.769	145.103	-202.686	230.761	-204.689	179.652	5.99259	-111.711	-105.884	334.9	-144.497	268.721	-90.0395	92.7296	-99.4262	-132.662	76.4039	59.669	-69.856	53.7473	-130.665	78.4865
150	1281.55	3.83007	4.00196	71.2025	57.8333	-97.3666	-142.199	-80.3661	163.046	40.3485	41.8908	67.8956	-32.0311	-36.5232	139.415	-130.593	146.218	-202.135	232.764	-208.01	178.799	8.60359	-113.468	-106.867	329.17	-134.476	266.469	-92.1504	96.0871	-98.5057	-134.681	82.2909	59.6676	-70.9369	51.0106	-130.442	78.485
151	1404.39	3.8304	3.98597	70.3041	57.2846	-96.9721	-146.313	-78.5329	158.914	45.7686	40.5897	68.4196	-35.6355	-33.7658	139.909	-131.452	146.607	-201.733	231.87	-205.039	183.023	2.72091	-111.263	-106.285	328.624	-133.519	266.966	-92.8434	96.3996	-98.1161	-139.335	87.7204	58.3607	-69.6538	50.9737	-130.442	78.485
152	890.182	3.83656	3.9312	72.7405	59.0684	-96.9678	-150.117	-76.1228	158.617	47.2894	39.3161	68.8979	-38.3259	-30.9772	141.135	-132.985	146.033	-201.658	233.271	-211.697	181.182	3.22462	-117.643	-105.613	331.912	-139.38	265.863	-89.0704	94.4377	-96.0468	-130.784	77.0166	54.6645	-65.9707	43.1301	-126.861	78.1712
153	851.125	3.85417	3.94178	72.7028	59.0816	-96.7796	-155.291	-73.4532	154.745	52.7249	37.6404	69.4577	-43.0299	-26.8832	142.425	-134.418	146.504	-202.093	234.613	-214.101	182.953	3.28979	-118.692	-105.371	329.953	-136.293	266.093	-90.5035	95.431	-93.4263	-129.918	81.0143	52.1887	-66.2692	42.7886	-130.442	78.485
154	929.429	3.83172	3.91168	72.8699	59.802	-96.9006	-157.51	-72.0554	153.437	54.6629	36.8176	69.7949	-47.1343	-23.8332	143.166	-135.008	147.61	-202.688	235.408	-216.321	182.6	5.35353	-119.995	-104.514	331.91	-139.075	268.791	-90.6888	94.4236	-94.8605	-137.405	84.9592	50.721	-62.4354	45.4865	-130.442	78.485
155	933.818	3.8533	3.9177	72.2104	59.4323	-97.9958	-153.489	-73.5022	157.658	49.4859	37.4753	69.1877	-43.8482	-26.4543	142.249	-133.552	148.513	-202.772	235.687	-216.306	184.221	4.03774	-119.879	-105.074	329.132	-133.709	267.805	-92.3071	96.3734	-94.2685	-138.262	88.2845	50.3246	-62.7252	43.9974	-130.442	78.485
156	1080.19	3.84779	3.92062	71.807	58.6908	-98.9821	-152.79	-72.9778	159.923	46.9898	37.2319	68.4923	-38.9653	-29.251	143.659	-134.958	147.181	-201.828	233.568	-212.292	183.585	2.75867	-118.02	-104.944	333.051	-138.762	267.884	-91.1548	95.0899	-93.4044	-140.021	91.5852	51.4358	-64.222	42.8334	-130.442	78.485
157	999.079	3.86406	3.93588	71.2512	58.4937	-98.8917	-154.444	-72.5769	157.428	50.2845	36.3781	68.3313	-36.502	-30.372	144.109	-135.477	146.218	-202.334	234.808	-214.404	185.981	1.90385	-118.868	-104.693	333.985	-140.418	267.769	-90.2913	94.5179	-92.1347	-143.892	98.3136	51.8301	-65.8261	40.2543	-130.442	78.485
158	1106.88	3.8504	3.91205	70.9522	59.0312	-98.8475	-156.37	-71.7014	155.762	52.6517	35.6323	68.8591	-40.487	-26.8457	145.43	-136.969	146.492	-202.451	234.965	-215.493	184.525	4.54429	-119.855	-104.145	334.594	-140.855	269.31	-90.2771	94.2604	-93.3109	-152.442	104.578	50.5545	-62.7206	41.8626	-130.442	78.485
159	1269.99	3.87288	3.90308	71.4778	58.7891	-100.02	-151.976	-73.6715	159.326	48.2784	35.987	68.5444	-39.5921	-27.7191	144.979	-135.922	147.627	-201.384	233.127	-211.586	184.397	2.68952	-117.982	-102.68	338.577	-148.467	272.31	-89.3322	91.5297	-92.5197	-153.922	108.476	48.8379	-61.8679	39.8912	-130.442	78.485
160	1480.75	3.90997	3.9132	69.7886	58.269	-100.126	-152.492	-73.4846	158.394	49.4782	35.602	69.3704	-47.7269	-21.7496	146.372	-137.378	149.283	-199.024	231.79	-206.348	186.17	-2.4891	-114.745	-104.533	334.213	-138.384	269.84	-91.1697	95.2121	-90.4838	-162.392	120.257	46.6023	-62.3385	36.4121	-130.442	78.485
161	1414.47	3.90765	3.90733	69.74	59.4191	-99.8364	-155.109	-71.7696	156.047	51.87	35.4255	69.397	-47.6111	-21.5135	146.519	-137.733	148.923	-199.731	233.974	-213.302	180.518	7.56422	-119.393	-104.398	335.249	-138.751	268.754	-89.1959	95.1016	-91.5989	-170.645	126.137	45.9677	-60.2227	37.9146	-130.442	78.485
162	1354.33	3.93422	3.92718	68.1224	58.3891	-99.5399	-157.501	-70.2243	154.776	53.3616	35.2244	68.5912	-36.2891	-28.7918	145.488	-137.345	145.187	-199.513	234.924	-211.454	189.985	-3.45998	-116.618	-105.077	334.781	-136.686	266.753	-88.73	96.0394	-90.4892	-171.972	129.567	46.1907	-61.7725	36.1821	-130.442	78.485
163	1284.73	3.94964	3.93891	68.1667	58.3395	-99.7375	-160.424	-68.3551	152.18	56.6289	34.1255	68.5928	-36.1106	-28.6352	145.629	-137.513	145.426	-200.26	235.81	-214.595	189.041	0.054673	-118.836	-104.353	335.915	-139.706	268.888	-88.9863	94.693	-87.563	-174.661	135.441	48.7012	-66.9014	32.7875	-130.442	78.485
164	1352.29	3.95071	3.93401	67.6595	58.9622	-99.537	-161.075	-68.099	151.967	56.9382	34.152	69.1063	-40.5935	-24.9525	146.726	-138.72	146.09	-200.413	235.914	-215.948	186.711	3.77856	-120.13	-104.923	334.578	-135.544	267.477	-89.2819	96.3286	-89.2103	-182.073	142.178	48.5183	-65.1578	33.582	-130.442	78.485
165	1456.14	3.96004	3.93077	67.3394	58.8151	-100.917	-161.315	-65.989	154.442	53.7673	33.7923	68.7172	-40.1209	-25.9884	145.938	-137.116	147.674	-200.377	234.646	-214.831	184.589	5.87123	-120.279	-103.939	338.267	-141.391	267.408	-85.9151	94.2456	-89.4607	-192.455	153.041	49.43	-66.068	32.7485	-130.442	78.485
166	1408.07	3.97969	3.96379	65.4192	55.7322	-101.189	-163.137	-64.2024	157.98	50.3704	33.5909	68.7577	-40.7558	-25.4876	145.999	-137.089	147.932	-200.781	235.407	-214.667	191.509	-0.990061	-119.336	-104.309	336.84	-138.512	267.373	-87.0089	95.1842	-87.24	-207.354	172.912	55.6164	-75.1745	28.4054	-131.178	78.3738
167	1349.9	3.99529	3.99144	63.9781	53.0079	-101.796	-161.802	-64.89	156.987	51.7898	33.1304	67.701	-32.5719	-32.4323	144.696	-135.323	146.545	-200.685	235.778	-213.782	197.634	-8.08537	-118.422	-103.929	339.829	-143.114	267.041	-85.0575	93.8555	-82.1061	-217.996	188.023	64.6321	-89.3121	21.2278	-130.442	78.485
168	1552.53	3.96964	3.998	63.0714	52.698	-100.377	-164.056	-62.2141	156.295	49.6989	35.8418	67.409	-23.234	-34.5991	144.021	-137.895	140.44	-199.914	233.119	-211.412	189.229	-0.11308	-118.428	-104.542	340.202	-142.36	267.001	-85.7919	94.2817	-78.1215	-211.73	180.399	72.1544	-99.9198	20.9031	-129.058	78.6479
169	1681.73	3.98928	3.9976	63.5384	52.9051	-99.9815	-158.52	-67.0478	158.674	47.0397	36.9013	67.3913	-19.7221	-37.1634	145.946	-140.037	139.441	-198.66	232.169	-209.099	187.32	0.614207	-117.563	-103.479	343.431	-148.172	267.311	-82.8343	92.1272	-73.85	-209.42	178.032	73.9395	-104.854	17.9924	-127.438	78.8448
170	1588.11	4.00212	4.01691	63.8297	52.6176	-99.8063	-160.217	-66.166	158.712	47.8875	36.1267	66.9838	-16.4874	-41.6234	145.28	-138.759	140.677	-199.738	233.853	-213.254	188.689	2.34727	-120.013	-103.057	345.972	-152.093	267.71	-80.7387	90.6084	-70.597	-213.427	182.177	78.1429	-111.544	16.1036	-126.985	78.906
171	1643.62	4.02218	4.01622	63.8478	53.2407	-99.4218	-161.05	-66.6208	158.459	49.2058	35.4735	67.3778	-16.881	-42.0597	146.6	-140.503	140.69	-197.7	231.112	-208.625	184.318	4.58499	-118.769	-103.922	346.103	-150.516	266.462	-80.7064	91.3918	-65.6165	-204.56	173.898	77.3634	-115.274	18.4118	-130.442	78.485
172	1571.03	4.04145	4.0305	65.1261	54.2183	-99.5728	-161.098	-66.2573	160.48	47.2028	35.4542	67.5074	-19.7827	-40.8485	146.124	-139.619	142.522	-197.255	229.858	-207.099	182.628	5.6591	-118.501	-103.774	349.69	-156.053	266.175	-78.4786	89.6283	-60.8258	-201.677	169.977	82.8704	-122.752	6.3028	-119.672	79.9129
173	1484.78	4.06532	4.05434	64.6177	54.9687	-98.9987	-162.699	-66.4019	157.965	50.7569	34.7832	67.6726	-19.8307	-41.197	147.33	-140.838	142.605	-196.941	230.105	-207.935	182.074	7.06484	-119.335	-106.746	346.14	-145.945	262.775	-81.2455	93.7654	-57.5289	-195.892	164.156	82.641	-125.129	5.78329	-119.858	79.8771
174	1316.92	4.07163	4.05558	67.097	56.7166	-98.3045	-160.409	-68.3478	160.443	48.1401	35.7737	68.574	-25.0024	-39.3903	142.394	-136.726	143.81	-196.274	230.812	-206.246	188.025	-0.375926	-117.066	-104.903	352.65	-159.158	262.47	-75.2752	89.5658	-55.6256	-183.711	149.204	75.0318	-116.598	3.48532	-117.504	82.594
175	1226.82	4.05119	4.08519	65.9678	55.965	-97.7028	-163.334	-66.911	159.294	50.3649	35.1475	68.971	-26.2002	-38.5481	143.824	-138.717	143.629	-197.187	229.432	-201.868	184.872	-0.514034	-116.285	-108.235	352.26	-150.524	253.146	-75.3751	94.2648	-51.9841	-180.683	147.301	77.3442	-122.805	5.51683	-121.295	81.8394
176	895.002	4.04021	4.0831	66.8166	55.9542	-97.7057	-163.641	-66.8445	158.115	52.1879	34.4956	69.2869	-27.1322	-38.2089	144.655	-139.887	143.519	-196.514	229.896	-206.296	174.755	10.6408	-121.217	-106.794	350.694	-150.161	250.652	-71.9556	93.6929	-41.1443	-171.456	141.812	83.5578	-139.263	6.21567	-127.648	79.6123
177	920.928	4.05429	4.09164	67.1509	56.2949	-97.2329	-165.535	-66.3515	155.988	54.959	34.0978	69.9377	-28.89	-35.8207	147.294	-143.318	141.745	-195.36	229.527	-204.535	175.214	9.1688	-120.045	-106.484	354.68	-156.759	249.95	-68.3231	91.0596	-40.1066	-169.588	138.623	84.3267	-139.263	4.2309	-126.211	80.7589
178	343.753	4.13879	4.05165	67.9149	56.9832	-96.3267	-162.197	-69.509	155.534	55.0954	35.0934	70.369	-29.5385	-34.8326	149.265	-145.831	140.385	-191.036	223.576	-207.779	170.711	12.8507	-125.337	-107.26	350.642	-149.691	248.906	-69.3503	93.0691	-29.831	-166.364	136.967	79.5881	-138.764	-1.01837	-127.712	80.8951
179	329.324	4.14881	4.06533	68.4146	56.7509	-96.6401	-156.12	-74.0073	156.765	53.0693	35.9954	70.1559	-26.6214	-37.1163	149.465	-146.286	140.08	-191.236	225.437	-206.23	181.671	1.00861	-122.352	-107.723	353.684	-153.752	250.635	-69.1084	91.2914	-24.9054	-160.067	130.83	81.6891	-144.7	-2.08826	-128.261	80.4259
180	164.355	4.20547	4.06677	70.5277	58.138	-97.1072	-160.826	-68.9403	160.785	48.8053	35.7838	70.4574	-31.9031	-35.2066	148.38	-145.177	143.346	-191.744	228.357	-217.36	177.772	7.75407	-130.834	-108.835	350.327	-147.073	249.04	-70.5371	93.5508	-16.1498	-149.095	121.306	80.5986	-151.206	-2.13565	-133.795	78.7318
181	176.17	4.21026	4.06729	70.0632	58.1441	-96.7936	-162.207	-68.8599	158.897	51.469	35.2213	70.1921	-27.6091	-39.5835	148.882	-146.009	143.547	-192.317	228.983	-216.528	184.085	1.10166	-129.428	-107.198	355.451	-156.903	249.044	-65.7002	89.6611	-16.2288	-153.352	125.698	84.6875	-154.893	-4.46135	-131.268	78.8819
182	180.236	4.23366	4.08328	68.6649	57.446	-96.7957	-162.494	-68.7187	158.672	51.7766	35.1251	69.4767	-21.5517	-45.0558	148.483	-145.545	143.97	-191.654	228.138	-215.084	181.669	2.79327	-128.978	-108.083	352.324	-150.66	246.626	-65.8361	91.6471	-18.7803	-161.816	134.382	87.6672	-156.207	-4.04763	-130.442	78.485
183	90.8039	4.19609	4.12401	68.393	57.362	-97.4946	-163.514	-67.3295	160.38	50.3902	34.2559	70.0917	-26.4495	-41.8551	149.06	-147.256	144.703	-194.85	227.228	-215.749	191.511	-3.71236	-130.063	-108.953	349.282	-144.771	245.87	-67.6365	93.6105	-20.5923	-159.027	132.773	80.6367	-145.54	1.31973	-137.308	80.2805
184	168.382	4.25783	4.08556	68.1151	57.2068	-97.3071	-166.479	-65.2098	159.245	51.5872	34.1177	70.1129	-24.2676	-43.7822	150.024	-148.992	144.954	-190.6	223.517	-212.568	175.045	7.85149	-129.976	-108.078	352.984	-151.391	243.116	-61.8734	91.0321	-21.0256	-164.428	139.043	85.6332	-151.289	-0.0706726	-135.22	79.2057
185	66.7663	4.28886	4.12583	65.5236	56.6046	-98.6739	-163.756	-65.0713	165.423	44.3585	34.3264	70.8116	-29.3694	-40.1073	151.269	-151.07	145.504	-190.007	219.609	-207.569	178.159	3.44673	-128.663	-108.316	342.27	-137.355	239.217	-61.7507	94.6854	-26.529	-174.015	150.565	83.9472	-144.054	-1.63733	-134.101	80.0979
186	-43.508	4.28769	4.13585	65.085	57.9398	-98.1721	-165.22	-64.9933	161.878	48.2424	34.1758	70.971	-29.8739	-39.3625	152.403	-152.412	145.144	-190.948	221.13	-214.45	170.436	16.1829	-134.228	-108.045	344.146	-140.511	239.275	-60.4742	93.5667	-33.0516	-190.1	167.534	88.8157	-144.713	-1.53687	-132.682	79.4717
187	-24.2723	4.31292	4.10764	65.7083	58.4375	-98.3216	-167.699	-62.3264	161.863	47.6805	34.3313	71.205	-30.8895	-38.288	153.611	-153.998	145.019	-189.232	223.24	-217.375	168.342	17.809	-134.49	-108.292	345.892	-142.42	236.634	-57.8936	93.0649	-30.8056	-187.679	164.974	91.0571	-148.547	-3.17934	-131.11	79.4288
188	-71.2889	4.34132	4.15289	66.9497	59.2489	-98.3346	-154.152	-71.3726	170.074	36.7959	37.9103	71.8377	-42.3222	-30.1688	154.263	-154.099	148.163	-190.061	222.154	-212.076	182.02	2.48884	-130.377	-109.15	345.049	-143.026	234.521	-55.7911	92.628	-29.6895	-183.419	160.633	89.8528	-146.193	-17.3664	-118.305	81.1774
189	-106.26	4.34838	4.15229	66.5917	59.2019	-98.0752	-156.076	-70.8938	167.072	40.4925	37.2698	71.47	-35.9725	-35.8703	155.006	-155.268	147.675	-191.201	222.811	-214.289	183.917	2.88003	-131.876	-109.181	348.779	-148.713	236.232	-54.9461	90.4648	-33.5243	-191.126	168.217	91.118	-144.677	-14.9796	-119.919	80.8661
190	-164.066	4.39704	4.17059	67.3699	60.0072	-98.3054	-160.39	-65.5073	173.876	33.4063	37.3485	70.9937	-37.5531	-37.9485	151.91	-151.826	151.051	-190.047	221.721	-219.638	171.167	15.5683	-138.341	-111.968	353.709	-150.588	232.7	-54.5999	91.3824	-31.4489	-191.417	170.075	87.3128	-144.899	-7.05061	-130.8	78.5499
191	-169.542	4.39179	4.17152	66.1942	58.3267	-98.3237	-161.541	-64.6869	173.462	33.9214	37.1675	71.0266	-38.4355	-37.2183	152.689	-152.553	151.589	-191.567	222.056	-218.999	178.463	8.87664	-137.363	-112.533	350.553	-144.415	233.066	-57.2904	93.4936	-34.2258	-198.865	177.413	90.7716	-146.299	-6.57965	-130.442	78.485
192	-144.365	4.38328	4.16648	66.3101	59.5141	-98.5312	-164.723	-62.4042	170.348	37.2979	36.43	70.7523	-34.6372	-38.4831	153.641	-153.464	149.71	-191.345	221.616	-216.596	180.397	5.82628	-135.454	-111.369	360.597	-160.308	232.607	-50.6646	87.9985	-29.5906	-192.619	169.666	96.2294	-154.261	-7.2428	-129.888	78.7617
193	-141.461	4.43761	4.19236	65.7079	59.6095	-98.7076	-163.115	-62.7747	173.53	33.5067	37.3967	71.2458	-38.268	-36.7731	153.606	-153.278	151.358	-189.722	219.319	-211.767	172.98	10.7615	-133.391	-112.159	337.919	-129.705	228.139	-55.1411	96.5916	-30.5765	-189.667	166.657	92.4665	-149.03	-23.1233	-113.148	80.0749
194	-121.186	4.43267	4.17847	66.7679	59.0708	-98.6091	-161.386	-65.5369	169.829	37.8211	36.9475	71.263	-38.8142	-36.6697	154.291	-153.759	151.706	-188.41	217.47	-208.612	168.394	13.3216	-132.034	-111.613	348.326	-146.168	228.996	-49.6523	90.9095	-33.0297	-195.151	171.697	93.5045	-147.81	-22.9402	-113.075	80.2989
195	-133.333	4.44346	4.19731	66.7982	59.3999	-98.9804	-163.333	-63.3108	171.201	36.5188	36.6557	71.0315	-36.183	-37.1881	155.753	-154.844	149.948	-189.951	220.789	-210.088	181.331	1.92821	-130.577	-111.788	353.498	-153.432	227.572	-46.3272	88.75	-33.0745	-194.923	170.862	94.2014	-148.365	-22.1841	-113.23	80.2719
196	-107.818	4.42065	4.14484	64.7815	56.9511	-99.8409	-171.874	-55.9986	168.068	40.3162	34.727	70.9512	-28.7709	-37.8738	161.126	-160.789	143.641	-189.715	219.969	-211.375	175.198	10.1662	-132.945	-110.623	356.321	-155.877	229.535	-44.95	86.7686	-35.8164	-207.683	180.308	98.8201	-148.424	-8.96198	-125.573	81.1018
197	-36.5887	4.90156	4.31642	67.4149	64.966	-97.2793	-166.477	-61.2488	155.685	50.322	41.7713	71.617	-38.4341	-33.6729	154.506	-152.508	148.589	-190.248	220.269	-210.322	179.802	5.42386	-131.249	-113.143	314.051	-109.895	211.919	-41.9246	99.3887	-37.594	-191.435	167.518	42.6433	-96.4135	-55.0067	-81.054	81.4224
198	-61.5677	4.88514	4.28948	67.7683	64.8828	-97.1447	-166.927	-61.1193	155.856	50.3398	41.6276	71.3998	-40.6168	-31.5409	154.286	-151.587	148.693	-188.135	219.329	-211.301	170.058	12.5316	-132.864	-113.101	317.35	-114.302	213.013	-41.2561	97.8699	-34.7882	-190.679	165.797	44.3242	-99.8258	-51.8844	-86.56	80.9512
199	-51.0865	4.88945	4.27075	67.4009	63.0658	-97.0654	-167.586	-60.7733	155.819	50.5145	41.4121	71.9825	-38.4545	-28.731	160.345	-158.86	143.511	-184.899	218.101	-207.907	160.893	18.3635	-130.79	-113.605	323.764	-123.447	213.818	-38.0209	94.4844	-38.3894	-204.489	179.6	48.1326	-100.692	-53.3426	-85.3561	81.0447
200	-52.7887	4.86696	4.25223	67.3	63.4225	-97.416	-164.753	-63.259	154.514	51.8805	41.0961	71.6175	-38.1036	-29.5537	159.337	-157.275	144.432	-183.825	222.138	-209.783	166.785	12.0322	-128.759	-112.931	326.111	-127.545	214.582	-36.5213	92.8902	-30.6118	-195.31	167.016	54.7189	-112.452	-48.1067	-90.6281	80.9024
201	-46.6866	4.85521	4.23309	66.9255	63.1563	-97.6281	-158.439	-68.355	154.11	51.6102	41.8446	71.5867	-34.5974	-30.5371	161.415	-159.891	142.075	-182.229	223.588	-211.656	161.722	17.3336	-129.32	-113.138	325.21	-124.853	217.122	-40.0172	93.972	-28.7666	-194.992	165.582	57.3909	-115.934	-44.6994	-94.2391	80.9185
202	-39.7283	4.84904	4.22856	68.1669	63.7547	-97.5309	-160.253	-67.1672	153.752	52.255	41.3405	71.4226	-35.2226	-30.5606	161.031	-159.365	142.901	-181.321	227.374	-214.491	166.11	13.0932	-128.309	-111.68	332.063	-137.869	219.421	-35.5002	88.8567	-25.9557	-192.603	161.514	59.6628	-119.704	-44.452	-94.7703	81.1274
203	-25.0338	4.83388	4.22035	67.7221	63.6519	-98.1466	-154.495	-71.4239	153.345	52.0418	41.6224	71.2421	-34.1765	-32.6072	161.061	-159.503	143.872	-180.847	230.878	-217.399	169.871	10.1638	-127.845	-113.793	330.94	-131.255	219.108	-40.209	92.4605	-22.5283	-188.447	156.378	61.9242	-124.281	-40.2827	-99.2002	80.8396
204	-63.077	4.82904	4.21502	68.7222	63.9253	-98.0467	-156.719	-69.6496	153.375	52.0745	41.3304	71.3949	-35.4875	-31.2961	161.964	-160.503	143.937	-179.731	232.126	-221.57	159.158	21.7091	-130.642	-113.206	337.069	-141.952	218.846	-35.0862	88.3086	-25.9581	-194.602	162.293	62.5868	-122.385	-37.4114	-101.513	80.6757
205	-48.771	4.86733	4.26542	69.6377	64.9805	-99.8679	-157.938	-63.964	165.712	38.0467	42.0948	71.3322	-37.5845	-28.068	162.517	-160.209	143.081	-181.208	235.102	-224.282	177.726	7.13776	-131.879	-111.859	336.67	-143.692	222.506	-35.9921	87.0779	-25.4246	-193.916	161.017	60.2884	-118.845	-45.6895	-94.5395	82.2207
206	-53.8029	4.89758	4.29396	68.9871	64.0721	-100.08	-152.441	-69.1376	164.138	39.8096	42.0527	71.2204	-37.9442	-28.2352	161.786	-159.229	143.78	-179.667	233.081	-218.308	180.992	-1.43208	-127.549	-116.694	340.526	-140.502	218.204	-38.7781	90.756	-25.7793	-199.191	166.15	61.6851	-118.893	-50.9077	-90.8324	83.2633
207	-76.6981	4.88447	4.27565	70.1999	64.506	-100.043	-155.542	-66.6913	163.227	40.8882	41.3573	70.8021	-35.4915	-30.3317	161.025	-158.163	143.74	-176.385	231.132	-221.241	159.862	18.764	-130.905	-116.544	344.376	-146.62	220.069	-37.8807	88.576	-25.3774	-200.073	166.222	62.7595	-119.849	-51.1568	-90.7305	83.4506
208	-53.587	4.86619	4.27183	69.6734	64.8231	-99.828	-157.198	-65.7421	162.277	42.0455	40.9988	70.4536	-31.5918	-32.2683	161.495	-158.815	142.032	-178.086	235.562	-225.449	171.209	9.54464	-130.455	-117.704	345.401	-145.518	219.319	-39.1783	89.7446	-19.4732	-194.662	159.559	68.1955	-129.384	-47.5058	-95.5212	83.0138
209	-31.6663	4.89362	4.26982	70.1254	64.6257	-100.525	-154.391	-67.1149	161.725	42.1043	41.0076	70.2405	-30.2031	-34.659	159.316	-156.253	143.104	-174.173	231.74	-219.388	159.398	16.1334	-127.858	-114.506	344.071	-152.435	219.714	-31.4566	84.5105	-19.901	-195.595	160.891	68.4839	-129.709	-51.2831	-92.1223	83.0105
210	-35.6999	4.89943	4.29262	69.8325	64.6382	-100.669	-154.356	-66.7685	163.082	40.6171	41.0813	69.6839	-22.3335	-38.5575	161.123	-158.55	139.386	-176.34	234.712	-218.984	175.401	0.827257	-124.652	-117.691	349.607	-155.126	217.617	-32.4712	85.5755	-20.3323	-196.129	161.076	67.3446	-128.012	-53.3186	-90.1252	83.3365
211	-54.9487	4.91469	4.31585	70.8142	65.4222	-101.016	-156.16	-63.9953	166.35	36.7608	41.1968	68.6563	-19.6366	-41.7203	157.571	-153.291	141.129	-173.891	232.412	-221.163	158.438	16.812	-127.08	-119.876	359.896	-166.68	216.583	-30.5513	83.1578	-19.8086	-202.374	167.406	70.752	-131.435	-61.28	-82.8509	84.0709
212	-56.5726	4.89047	4.3233	70.1571	65.3147	-101.391	-154.552	-64.4633	168.412	34.3188	41.4557	68.1747	-18.4234	-42.7698	156.447	-151.45	141.585	-177.112	234.823	-222.281	173.709	3.72214	-125.427	-122.517	365.144	-168.312	216.946	-34.4082	84.8103	-16.2345	-205.08	170.335	77.3754	-140.832	-66.1647	-78.9022	84.0404
213	-76.2017	4.88085	4.32294	69.3107	63.9956	-101.4	-156.167	-63.2963	168.482	34.6212	41.014	67.775	-17.1936	-44.0937	155.096	-149.47	142.181	-177.166	234.027	-218.445	178.028	-2.53769	-121.606	-123.978	362.123	-161.291	217.163	-37.9471	87.6048	-17.6078	-208.433	172.756	81.2218	-144	-67.716	-75.1098	83.8403
214	-62.9585	4.86695	4.30471	69.4646	63.5644	-100.939	-157.95	-62.5187	166.708	36.49	40.7908	66.8625	-14.591	-47.1932	151.774	-144.673	143.88	-174.787	231.006	-220.836	159.958	14.2563	-124.498	-124.37	355.553	-150.905	217.625	-41.4647	90.7813	-14.9803	-205.067	168.805	84.7214	-149.133	-62.8636	-80.0916	83.3257
215	-82.662	4.86365	4.30915	69.6993	63.8288	-101.023	-159.468	-61.0131	167.841	35.4746	40.5517	66.8228	-15.7447	-47.4948	150.237	-142.802	145.707	-175.7	231.152	-220.919	163.083	11.9127	-124.204	-124.05	361.703	-160.357	219.78	-40.0311	87.8146	-15.9142	-211.738	176.767	87.1107	-151.09	-72.0238	-71.4904	83.9659
216	-17.6586	4.95924	4.33097	69.1185	63.5456	-100.222	-160.986	-60.1651	161.472	41.8905	41.46	66.3103	-12.8528	-50.3063	147.368	-139.167	146.046	-175.656	230.687	-219.664	164.18	10.0441	-123.044	-125.4	346.358	-140.556	216.839	-42.6961	94.2407	-12.9984	-206.626	169.761	82.5946	-151.897	-71.4619	-72.4315	82.1559
217	60.6157	4.83273	4.22635	64.8197	57.2609	-100.948	-168.914	-54.6565	152.541	52.3575	38.4041	64.451	2.26947	-56.2056	144.33	-134.153	127.193	-168.01	223.71	-209.221	167.484	7.50898	-119.783	-121.703	361.308	-159.978	227.741	-41.4204	86.8411	-19.9416	-234.632	193.661	102.644	-159.027	-61.0801	-80.955	86.9017
218	69.1174	4.81115	4.21512	64.7171	57.4177	-101.192	-169.034	-54.0639	153.894	50.7578	38.4452	64.8689	-0.692752	-54.3309	144.768	-135.04	128.536	-168.353	224.521	-208.227	171.79	2.93126	-118.273	-123.617	369.177	-165.305	229.827	-44.6225	87.3586	-17.7774	-238.26	197.418	113.642	-170.585	-65.7846	-77.3043	87.8205
219	82.9908	4.79559	4.1951	64.2016	56.7489	-101.027	-168.948	-54.3245	153.695	50.8997	38.5193	64.963	-1.73154	-53.806	144.39	-134.699	129.445	-168.456	227.237	-211.013	176.076	-0.47416	-118.338	-124.812	364.28	-154.429	230.68	-49.4163	91.5254	-15.4365	-235.664	194.879	127.976	-186.01	-60.8565	-82.0838	87.0081
220	45.6077	4.88317	4.25033	65.1285	58.3092	-100.544	-168.092	-54.9901	154.553	49.8121	39.5198	65.6798	-6.917	-49.8507	143.876	-134.444	130.887	-167.473	226.565	-206.061	178.098	-5.75964	-114.695	-125.72	364.02	-157.851	232.057	-51.8693	93.1707	-16.6839	-234.565	193.379	108.306	-172.868	-74.7567	-66.5114	84.1969
221	61.0764	4.85341	4.20945	65.9854	57.9539	-100.533	-164.925	-57.0825	156.568	47.0735	40.2414	65.5536	-7.52702	-49.9574	143.132	-133.427	132.897	-167.023	229.924	-211.251	177.898	-4.27884	-115.804	-125.438	359.96	-151.143	234.914	-55.2025	95.102	-13.7926	-231.992	190.383	123.29	-188.445	-69.1468	-72.4483	83.8947
222	1.59971	5.03385	4.30957	65.3679	60.7993	-99.0446	-162.601	-58.6308	159.625	43.6514	43.1594	66.2075	-14.4522	-37.0408	131.536	-119.851	123.26	-164.73	230.795	-210.626	169.291	2.27742	-114.231	-132.004	346.35	-133.22	235.711	-72.6693	107.791	-11.351	-233.832	186.448	68.619	-142.026	-83.9	-64.4102	85.4982
223	-20.1226	5.04436	4.30869	66.2212	61.0031	-99.0297	-156.354	-62.8694	162.527	39.6363	44.6932	66.2099	-16.028	-36.9445	131.915	-120.129	126.137	-163.479	227.737	-207.097	160.694	8.81161	-113.943	-132.375	358.169	-149.218	238.108	-70.4136	103.694	-13.1256	-236.609	189.509	70.236	-143.585	-87.1136	-60.0353	84.9779
224	-47.78	5.05226	4.34075	66.0568	62.0386	-99.0227	-156.21	-63.3481	162.66	39.6426	44.4925	66.7947	-20.9845	-33.3056	132.39	-120.82	127.495	-165.696	235.131	-213.139	179.793	-8.07089	-113.049	-132.615	362.74	-154.767	236.16	-68.5923	104.258	-11.6861	-233.812	185.255	73.3387	-148.144	-86.7966	-60.9343	84.7396
225	-71.8296	5.04854	4.33131	66.5726	62.4845	-98.7205	-158.667	-62.4916	160.507	42.4299	43.5603	67.2509	-25.5495	-29.9748	132.878	-121.451	129.013	-164.904	237.011	-217.14	170.29	0.918293	-114.599	-133.537	362.672	-153.557	235.012	-68.3647	104.561	-12.9222	-234.696	186.088	72.8917	-146.774	-86.2051	-61.3792	84.6644
226	-74.1959	5.04517	4.33857	66.5162	62.1638	-98.6377	-159.061	-62.684	159.614	43.6881	43.2293	67.0124	-24.6989	-31.3065	132.798	-121.393	128.654	-164.089	239.017	-219.833	172.823	-0.677639	-115.212	-133.565	360.966	-151.887	236.395	-68.7576	104.542	-13.7576	-236.498	187.964	74.7504	-148.143	-87.0552	-60.3072	84.384
227	-96.0156	5.04615	4.33555	67.3517	63.1037	-98.4459	-160.225	-62.2645	158.589	44.8662	42.8447	67.3601	-28.4608	-28.7315	133.219	-121.847	130.11	-161.034	237.347	-221.245	155.078	15.3324	-117.686	-134.072	368.996	-162.468	238.316	-68.0209	101.889	-14.4095	-236.926	188.303	74.2782	-147.122	-87.2968	-60.2745	84.3073
228	-85.3943	5.0468	4.33253	66.9347	62.0867	-98.2552	-163.005	-61.1666	156.745	47.6272	41.8218	66.6987	-24.0968	-34.1092	132.042	-120.931	128.362	-158.692	242.017	-225.721	163.148	7.34627	-118.091	-133.736	362.708	-155.166	237.854	-67.3039	103.003	-13.88	-238.666	189.665	80.2932	-153.034	-83.392	-65.2983	83.4902
229	-67.3086	5.07172	4.31405	66.7654	61.1315	-98.3996	-164.656	-59.8098	156.873	47.7777	41.3798	67.4755	-27.3846	-32.6111	133.577	-122.79	130.81	-159.453	242.696	-225.925	166.495	4.47113	-117.733	-132.867	360.841	-153.564	239.497	-66.7748	102.754	-14.7259	-244.628	196.12	87.7402	-159.936	-84.0722	-64.24	83.4037
230	-39.7009	5.04887	4.28529	66.437	60.5333	-98.7584	-166.641	-57.9853	156.014	49.0996	40.5403	67.4112	-26.8773	-33.0251	133.537	-122.705	130.779	-159.751	241.229	-220.31	171.151	-2.28273	-114.379	-132.709	370.234	-166.485	242.27	-65.9547	99.261	-13.2827	-242.366	192.509	94.1921	-166.083	-79.1959	-69.1764	83.2282
231	-61.7054	5.05619	4.31079	66.6293	60.0546	-98.7469	-167.377	-57.4971	155.83	49.4346	40.3172	67.8985	-31.8839	-29.602	133.931	-123.128	132.404	-159.564	240.407	-218.949	171.771	-2.76764	-113.924	-132.645	363.589	-157.942	240.809	-65.8613	101.193	-13.6436	-242.602	192.576	93.8615	-165.419	-78.776	-69.0959	83.206
232	-42.2642	5.04469	4.27897	67.7871	60.667	-98.6952	-170.511	-55.3085	155.509	50.1367	39.6375	69.0086	-43.9518	-21.3084	135.052	-124.221	135.945	-159.107	241.458	-220.928	170.07	-0.852375	-114.535	-131.595	359.842	-155.165	244.664	-68.0511	101.055	-13.6948	-241.151	191.334	94.961	-166.857	-80.3211	-67.4963	82.9905
233	14.8061	5.02554	4.25264	68.2307	60.0342	-98.6897	-172.932	-53.609	155.092	50.8671	39.0678	68.7988	-41.7339	-22.9243	134.694	-123.951	135.609	-157.779	239.613	-219.795	161.771	6.28858	-114.951	-131.485	354.038	-147.431	244.773	-69.5547	102.915	-11.3496	-237.662	187.187	102.623	-175.364	-76.1676	-72.1058	82.5219
234	24.1279	5.02149	4.24981	68.0798	60.6882	-99.1446	-173.579	-52.1618	158.795	46.8058	39.2091	68.9299	-43.2041	-22.2692	134.706	-124.018	136.513	-157.82	238.807	-216.438	166.688	1.50606	-112.916	-130.846	360.588	-157.725	247.209	-68.0386	99.7597	-10.6578	-235.68	184.695	105.802	-178.993	-79.0724	-67.9904	82.4339
235	87.0221	4.98713	4.20052	68.7056	60.0797	-99.147	-173.455	-52.2118	159.078	46.4936	39.256	68.6542	-40.7532	-24.2669	134.309	-123.625	136.475	-157.416	237.039	-214.089	164.094	3.26549	-112.4	-127.221	362.671	-166.122	250.129	-62.8424	95.2994	-9.43399	-233.712	182.749	121.308	-193.938	-73.3567	-73.6002	81.945
236	93.4748	4.97522	4.1914	68.5971	59.6048	-99.0375	-173.808	-52.132	158.708	46.875	39.1752	68.376	-38.2938	-26.1563	134.022	-123.35	136.317	-158.622	240.72	-217.16	172.72	-4.24258	-111.532	-130.095	352.036	-145.794	247.835	-69.4064	102.478	-7.03978	-227.735	175.949	128.842	-201.842	-67.7711	-79.6144	81.6564
237	209.247	4.9819	4.19414	69.2557	64.3471	-99.8801	-177.441	-47.8029	164.208	41.0919	38.7123	68.2732	-37.1272	-27.2254	133.978	-123.355	136.567	-156.591	237.761	-215.154	166.991	1.38619	-112.209	-129.849	370.126	-167.758	250.438	-66.9932	97.8199	-5.08614	-221.136	173.761	157.609	-233.956	-85.998	-58.7518	80.4909
238	177.537	5.0655	4.27688	68.2411	62.9953	-100.328	-182.873	-42.9779	164.364	41.3772	37.9655	68.1205	-35.1888	-28.5806	133.79	-123.133	136.108	-158.316	243.162	-220.449	180.83	-10.2881	-112.538	-131.434	349.419	-140.544	243.328	-67.1657	105.794	-5.56185	-222.419	176.25	153.418	-234.007	-97.4788	-47.4349	78.6227
239	114.226	5.0291	4.23928	68.8335	63.7819	-100.295	-185.486	-41.865	162.893	43.8338	36.9786	67.5094	-34.1259	-31.6749	132.699	-122.319	136.107	-154.842	241.587	-218.755	166.963	0.101398	-112.467	-131.098	361.833	-157.676	244.032	-62.5421	101.078	-7.61628	-223.675	176.878	158.232	-234.741	-86.8516	-58.8729	79.433
240	279.491	5.04441	4.26319	69.9798	64.4774	-99.8424	-180.613	-45.7686	164.802	41.0584	38.3308	68.546	-42.9739	-25.4038	132.7	-122.668	138.5	-152.807	235.186	-212.021	159.627	6.30401	-111.826	-131.831	358.576	-154.843	247.85	-67.3711	102.699	-3.75706	-212.227	166.086	157.033	-240.372	-100.891	-43.9025	77.5317
241	257.985	5.0548	4.28409	69.9212	65.772	-99.4611	-179.541	-47.164	163.052	42.6192	38.5094	68.015	-33.8809	-31.4484	131.12	-121.731	135.849	-155.219	241.172	-216.504	176.882	-8.95133	-110.698	-131.309	364.742	-164.557	248.64	-64.802	99.7494	-2.50215	-206.264	159.977	162.672	-246.003	-100.077	-45.2725	77.4849
242	185.963	5.1076	4.32687	68.9101	63.8948	-99.4219	-172.493	-51.474	168.979	35.5326	40.6519	67.2572	-27.8378	-36.4088	131.02	-121.307	136.117	-156.467	243.904	-216.406	185.636	-19.2027	-107.563	-133.392	353.286	-150.111	242.869	-63.3706	103.724	-4.69584	-213.533	169.383	158.804	-246.674	-112.251	-30.7569	74.2878
243	157.739	5.10593	4.3061	70.0051	66.0809	-99.4223	-179.458	-47.1037	160.897	44.3662	38.5297	68.1642	-30.8544	-33.6505	130.597	-121.877	136.448	-155.516	238.104	-210.497	171.24	-6.82561	-107.779	-133.93	373.225	-175.911	248.235	-60.5991	95.2497	-5.27973	-207.112	161.906	177.338	-259.066	-107.81	-36.8643	76.3777
244	94.5013	5.10749	4.31907	68.583	63.5011	-99.5138	-178.045	-47.5938	162.639	42.0292	39.0211	67.9901	-30.5287	-34.2408	130.903	-121.899	137.386	-155.17	237.719	-210.77	168.466	-4.18627	-108.204	-136.83	362.867	-156.419	244.906	-65.5005	101.988	-6.75586	-217.594	171.629	168.062	-249.581	-109.27	-34.5502	76.0898
245	81.474	5.11461	4.32377	68.2731	63.3039	-99.5256	-178.45	-47.3002	162.675	42.0382	38.91	67.5435	-26.1033	-37.5948	130.677	-121.671	136.71	-155.488	239.317	-212.266	171.372	-6.72322	-107.948	-137.116	363.588	-157.326	245.623	-65.8783	101.723	-6.88078	-217.937	171.321	166.427	-247.469	-110.808	-33.1736	76.5308
246	66.3092	5.07925	4.30994	68.8038	63.6295	-98.3433	-173.744	-49.4501	168.156	34.987	41.6462	67.6811	-29.8645	-35.5947	129.824	-120.538	138.566	-154.904	236.958	-209.971	165.703	-1.99941	-108.01	-136.128	370.058	-168.047	247.896	-64.074	98.3188	-8.76163	-219.698	173.811	167.492	-249.297	-113.193	-28.9576	75.7154
247	76.1075	5.09429	4.31616	69.9263	64.7281	-97.9412	-174.067	-50.1722	164.679	38.3635	41.4697	68.6699	-35.9561	-31.1491	129.016	-120.455	139.909	-155.461	238.312	-210.454	169.76	-6.40915	-107.213	-137.574	358.144	-148.854	245.201	-67.9762	104.306	-7.94489	-210.637	165.391	179.601	-261.246	-113.668	-28.9775	75.6419
248	12.0974	5.10485	4.33656	69.2269	64.3503	-97.7324	-173.916	-51.0564	163.108	40.2713	41.145	68.4164	-34.1339	-32.813	129.28	-120.477	140.375	-156.554	243.981	-216.703	178.849	-14.0093	-107.58	-137.273	366.316	-161.143	246.19	-64.9176	100.715	-9.37629	-217.988	172.371	174.277	-255.147	-113.621	-28.8686	75.5718
249	12.6457	5.11177	4.33458	69.869	65.1037	-97.4463	-176.102	-50.4723	159.503	44.1394	40.3985	68.7289	-35.6638	-31.6632	128.627	-120.217	140.723	-156.06	244.98	-218.638	175.899	-11.2547	-107.957	-137.583	364.82	-158.635	245.919	-65.3927	101.433	-9.24113	-214.559	169.181	179.691	-260.694	-116.323	-25.9483	75.4296
250	6.56021	5.13198	4.35292	69.3607	63.7052	-97.8609	-172.993	-51.7802	167.029	36.0951	41.3866	68.1915	-32.6812	-34.1588	129.066	-120.183	141.328	-156.525	245.724	-217.329	179.406	-16.2432	-106.328	-137.167	358.054	-150.419	241.985	-63.9535	104.811	-10.819	-222.817	180.045	175.195	-262.302	-129.791	-9.08855	71.7592
251	4.92528	5.13177	4.35211	70.1512	65.0024	-97.6052	-176.182	-50.8789	162.721	41.4678	40.1056	68.6115	-38.3706	-30.7272	129.118	-120.43	142.619	-155.353	245.946	-218.195	175.081	-12.6164	-106.819	-137.051	363.486	-158.49	242.641	-62.1128	102.455	-10.5799	-218.382	175.549	180.362	-266.929	-129.628	-9.70489	71.9098
252	15.211	5.13221	4.35864	70.0761	65.4844	-97.3624	-168.505	-56.0567	171.128	31.8077	42.4291	68.9406	-43.1901	-27.3537	129.641	-120.738	144.941	-155.359	243.107	-214.296	170.161	-9.26476	-105.302	-137.427	342.838	-131.122	237.39	-63.4803	109.696	-9.81462	-210.427	166.701	183.576	-270.884	-135.715	-3.01468	71.8472
253	38.5341	5.14323	4.34589	70.0238	63.9308	-97.3945	-176.918	-48.4795	176.518	27.0147	41.4116	68.3539	-36.3674	-32.7004	129.891	-120.768	144.21	-155.111	238.263	-205.094	167.419	-10.8034	-101.194	-137.234	350.507	-143.003	237.235	-59.0065	106.002	-12.1707	-218.55	175.396	182.197	-269.318	-138.079	2.05176	70.1765
254	31.0567	5.16544	4.3568	70.5071	64.6949	-97.8962	-188.294	-38.1039	178.237	25.579	39.7826	69.3949	-47.4599	-25.2636	130.819	-121.654	147.618	-155.073	239.475	-205.882	169.406	-13.3643	-100.694	-136.849	356.989	-153.77	237.74	-55.1918	102.363	-12.3361	-215.896	168.505	180.166	-260.293	-126.831	-12.4846	74.3501
255	88.4947	5.16474	4.35221	69.8521	63.2996	-97.6883	-189.665	-35.4763	184.51	18.6737	40.5835	69.3883	-47.5161	-25.5099	130.806	-121.636	148.106	-155.261	238.109	-203.37	169.313	-14.3066	-99.5952	-136.95	360.075	-157.98	238.476	-54.731	101.201	-13.6902	-227.14	180.714	172.609	-254.992	-133.118	-4.09667	72.4557
256	255.252	5.14528	4.37042	71.9643	66.1229	-100.575	-207.821	-22.7588	169.299	36.5332	34.2022	70.277	-58.5051	-19.4207	131.527	-122.586	151.582	-157.071	234.556	-199.369	168.559	-14.3405	-98.4659	-129.995	372.555	-189.447	240.572	-36.5647	86.655	-14.1292	-217.9	168.913	183.068	-259.533	-130.394	-9.55795	75.8939
257	102.865	5.15645	4.39365	71.3493	64.4001	-100.097	-203.713	-26.6923	167.144	38.4517	34.8857	69.8969	-53.9661	-22.3458	131.178	-122.43	150.567	-157.658	239.801	-204.281	178.497	-23.2654	-98.1753	-127.403	363.434	-182.489	240.446	-33.4443	86.2343	-15.3465	-226.338	178.174	177.579	-256.315	-138.208	-0.229026	74.1891
258	173.884	5.15629	4.41903	71.0933	67.6993	-100.727	-207.621	-22.3849	171.686	33.6374	34.5867	69.9139	-48.9628	-25.4991	132.813	-124.555	149.189	-160.848	239.561	-203.006	180.931	-27.9908	-94.8048	-139.589	405.132	-223.112	244.066	-40.6581	78.618	-15.6172	-226.034	176.11	174.319	-250.859	-135.117	-2.94474	72.5514
259	134.174	5.14491	4.35607	70.6461	67.5521	-99.9947	-201.113	-28.3345	169.677	35.0986	35.8106	69.112	-40.618	-31.4139	133.063	-124.473	148.983	-159.617	232.839	-194.422	171.586	-22.0825	-92.4472	-145.227	418.477	-228.67	257.675	-61.7471	81.2743	-15.1009	-220.992	167.261	175.698	-247.244	-127.586	-9.53427	74.4242
260	204.945	5.14223	4.33689	71.5518	68.5264	-100.237	-204.189	-25.3192	172.197	32.6677	35.4223	69.2018	-42.2821	-30.4973	133.153	-124.481	149.91	-159.358	232.73	-192.445	172.764	-24.6006	-91.0235	-150.944	427.932	-229.268	266.846	-79.7523	84.4489	-15.3119	-222.259	170.301	183.863	-257.103	-132.19	-2.20069	72.117
261	51.5081	5.14318	4.33837	70.3117	66.9071	-99.4571	-195.352	-33.5112	169.272	35.4221	36.6878	68.4255	-35.9306	-35.4139	133.287	-124.235	149.395	-159.362	238.714	-198.73	180.797	-31.9132	-90.9933	-150.252	428.449	-231.518	268.314	-79.385	83.0351	-15.9253	-232.521	179.122	171.762	-244.785	-132.188	-1.70456	72.1387
262	39.582	5.14592	4.32489	70.1652	66.7421	-98.8252	-187.714	-40.1866	165.9	38.0739	38.0912	66.8599	-23.0334	-45.0201	132.73	-123.207	147.597	-158.741	240.371	-201.608	179.269	-30.7183	-91.2818	-150.409	431.054	-234.097	271.092	-82.1285	82.5255	-15.7481	-234.963	183.014	173.914	-248.452	-134.842	1.64189	70.8076
263	-48.5963	5.17178	4.35098	70.2658	66.9535	-98.4656	-185.046	-42.3692	159.526	43.835	38.4693	66.485	-21.9476	-46.0405	133.06	-122.938	148.988	-158.305	246.505	-210.117	188.323	-40.176	-92.2636	-148.243	426.408	-233.128	269.092	-76.186	80.9755	-15.9812	-233.067	180.007	176.006	-247.051	-130.21	-5.77775	72.5913
264	-39.1109	5.191	4.36054	70.0846	66.1567	-97.7664	-183.517	-45.1526	155.683	47.608	38.6719	66.8416	-24.7561	-44.603	133.464	-123.421	150.364	-157.755	245.669	-209	186.423	-39.5517	-91.233	-148.41	421.985	-227.296	266.319	-74.3257	82.5259	-16.6162	-236.851	185.604	178.518	-252.048	-138.124	3.61635	70.7604
265	-34.1047	5.2109	4.37989	69.7105	65.1569	-97.2781	-180.56	-48.3971	151.54	51.0881	39.3405	66.5592	-24.7031	-44.7801	133.522	-123.043	151.449	-157.718	246.418	-209.649	188.295	-42.3043	-90.0153	-147.685	412.051	-217.236	261.646	-69.3224	83.8073	-16.2783	-238.08	187.451	179.391	-254.123	-141.427	7.1601	69.886
266	-43.014	5.26126	4.41305	69.2761	64.2427	-96.4685	-177.627	-52.1891	146.566	55.8223	39.9224	65.7071	-18.4272	-50.1495	133.391	-122.594	151.542	-157.51	247.824	-211.574	189.569	-43.9718	-89.4572	-149.097	399.387	-199.45	256.01	-68.0669	88.6624	-15.9447	-237.569	188.819	184.692	-261.439	-146.546	12.0422	68.5253
267	-90.1873	5.29135	4.44335	70.0254	65.3354	-96.3692	-171.975	-57.0389	146.706	55.7684	40.4489	64.267	-7.72556	-58.2466	133.875	-121.861	149.352	-157.684	250.993	-215.622	193.716	-47.2572	-90.0228	-150.204	389.101	-184.858	251.073	-66.7462	92.867	-16.2815	-231.356	184.732	198.97	-277.507	-152.386	17.3089	67.1335
268	-125.866	5.32727	4.46685	68.2159	62.3204	-96.0035	-173.677	-56.1207	144.849	57.7236	40.3117	63.7253	-3.13323	-62.1783	133.266	-121.081	149.123	-157.705	253.101	-218.291	196.625	-49.7538	-90.7056	-150.642	375.318	-166.262	248.409	-67.8275	97.3525	-15.8499	-239.465	190.493	185.475	-261.646	-147.519	10.1608	69.0156
269	-78.6514	5.35298	4.46971	69.1328	62.8801	-96.9892	-175.065	-54.5003	152	50.5247	40.0185	64.4141	-7.4541	-58.8191	133.879	-122.064	150.366	-156.872	252.005	-212.841	204.896	-64.1906	-84.4571	-151.517	364.291	-153.857	245.039	-69.0783	102.064	-16.1545	-235.768	188.459	196.012	-272.373	-150.365	13.9797	68.0316
270	-84.9353	5.35653	4.47448	67.7128	61.1408	-96.2603	-174.951	-55.3518	148.115	54.7029	40.0126	65.5636	-14.0912	-52.9167	136.609	-125.404	151.118	-157.137	249.838	-209.824	202.346	-62.6586	-83.5696	-151.156	365.119	-156.464	242.079	-64.5091	101.169	-16.105	-241.436	191.951	182.891	-257.709	-147.142	9.94855	69.4091
271	-93.6689	5.37594	4.48444	67.6735	60.9002	-95.1505	-175.645	-56.5169	142.516	61.4347	39.4116	66.3354	-17.8083	-50.5252	139.436	-128.311	151.97	-156.608	250.613	-210.93	203.412	-63.9973	-83.6263	-151.107	366.951	-159.359	242.577	-63.6966	100.267	-16.2857	-245.235	195.36	179.457	-254.193	-149.593	12.3569	69.2456
272	-18.5936	5.38089	4.47993	67.6194	60.7925	-95.7329	-178.884	-53.3602	144.648	59.4046	38.8082	66.6094	-20.4724	-48.8012	139.951	-128.782	153.198	-156.537	246.943	-206.272	199.113	-60.9664	-82.4969	-151.317	362.27	-152.438	242.068	-64.8865	102.169	-16.8157	-238.174	186.252	184.505	-254.463	-139.677	2.04494	71.8046
273	49.4156	5.3899	4.4733	68.2888	61.1101	-96.1539	-178.267	-52.7244	145.773	57.5146	39.3295	66.8168	-22.885	-47.597	140.832	-129.354	154.837	-155.569	243.777	-203.727	193.444	-55.4735	-82.725	-151.138	360.194	-149.246	243.024	-65.9836	102.951	-16.9075	-234.838	183.753	190.84	-261.042	-141.307	4.43272	71.2279
274	82.5014	5.39549	4.47497	68.3391	60.8335	-96.6413	-181.737	-49.3273	147.162	55.9759	38.8908	67.3538	-27.779	-44.1564	141.459	-130.015	156.615	-155.359	241.131	-200.448	190.395	-53.5357	-81.9094	-151.063	366.676	-158.953	243.987	-63.8717	100.177	-16.9116	-240.441	190.399	187.299	-260.308	-148.47	13.1386	69.2227
275	280.987	5.42835	4.48422	68.6738	61.0292	-99.0471	-184.69	-45.189	163.438	40.2295	37.8057	66.7029	-23.5477	-47.1952	141.958	-129.786	155.976	-156.002	239.916	-193.853	199.908	-68.8458	-75.2092	-151.496	352.089	-142.657	239.834	-65.3704	106.789	-17.1529	-234.585	183.626	193.257	-263.539	-143.606	8.25532	70.3305
276	372.435	5.42837	4.47163	69.4549	61.1824	-98.5171	-187.305	-43.9009	160.384	44.1807	36.9703	68.5577	-35.2918	-38.5089	147.268	-135.524	159.113	-156.241	233.774	-185.956	193.13	-63.7015	-73.637	-150.586	364.106	-162.724	242.806	-60.5597	100.478	-17.0758	-241.772	193.351	191.477	-267.046	-158.548	25.3533	66.6874
277	337.568	5.44043	4.47831	68.7227	59.9114	-97.2308	-182.36	-49.639	154.488	50.4627	37.548	68.4887	-31.9402	-41.0544	149.105	-137.522	158.25	-155.837	234.929	-187.317	194.585	-65.288	-73.6084	-150.221	354.481	-151.808	241.109	-59.51	102.37	-17.4476	-241.391	191.219	187.781	-260.186	-152.587	17.8425	68.5263
278	218.135	5.43421	4.48295	67.9554	59.6318	-96.4397	-176.634	-54.6867	150.484	53.7772	38.8463	68.1701	-30.2294	-42.2399	147.527	-135.877	157.588	-155.173	240.465	-193.816	201.057	-70.5965	-74.5309	-149.38	357.899	-158.493	242.342	-57.5145	99.8745	-18.0193	-242.178	188.837	180.501	-248.258	-141.941	5.11746	71.7869
279	306.861	5.44596	4.48651	68.2723	60.1735	-96.7655	-179.238	-52.2364	151.931	52.4419	38.4112	67.676	-25.8991	-45.881	146.737	-135.07	157.17	-155.358	237.928	-190.734	198.245	-68.4686	-73.9024	-150.981	354.869	-151.436	241.755	-60.5327	102.638	-17.5614	-236.057	182.96	188.641	-256.323	-142.566	6.1064	71.6124
280	231.947	5.44954	4.49287	67.8636	59.8615	-96.2672	-176.223	-54.892	148.972	54.9119	39.1854	66.7387	-18.3865	-51.5716	144.922	-133.227	155.498	-154.874	241.46	-194.941	202.34	-71.8118	-74.525	-150.978	356.694	-153.993	242.257	-60.1416	101.93	-17.1049	-240.222	187.173	184.08	-253.425	-146.002	9.37843	70.8744
281	360.859	5.48096	4.53041	68.0601	62.497	-97.8086	-174.886	-55.329	159.452	44.0867	39.1855	67.3848	-23.7264	-46.3472	147.523	-135.814	155.791	-153.351	256.488	-207.177	234.884	-109.37	-69.0453	-153.844	338.73	-133.615	235.834	-63.4599	110.307	-17.0555	-243.756	191.675	182.799	-253.914	-149.653	12.8522	69.7716
282	317.059	5.47142	4.50407	68.2174	60.9142	-97	-175.019	-56.4724	154.793	49.6744	38.6776	68.2615	-30.11	-42.7369	145.528	-134.692	157.555	-152.942	252.471	-201.895	226.818	-101.124	-69.4113	-152.799	343.927	-143.262	242.599	-64.2911	106.629	-17.0433	-245.825	192.59	180.679	-249.586	-145.591	6.7853	71.337
283	241.631	5.47291	4.488	69.4429	60.046	-96.7595	-180.989	-51.1194	146.801	57.7229	37.7632	68.8824	-32.2731	-42.4522	146.245	-136.797	158.982	-153.754	240.345	-191.812	202.528	-74.7561	-71.5209	-143.942	359.24	-176.766	250.021	-49.0156	90.7548	-16.98	-243.22	189.827	184.263	-251.951	-143.891	4.77215	71.8428
284	385.317	5.49779	4.49731	69.1256	60.1986	-96.3549	-182.636	-49.1603	146.421	57.0327	38.6718	69.7176	-37.7445	-39.0459	148.703	-139.761	161.43	-153.548	234.697	-185.271	196.26	-70.6767	-69.3388	-147.84	370.643	-185.636	248.106	-50.166	90.6538	-17.0362	-246.892	193.943	181.478	-250.518	-147.38	10.7599	70.3638
285	293.818	5.45118	4.51805	71.7336	63.0385	-97.251	-160.437	-69.1574	157.924	44.0288	41.9436	69.347	-50.5328	-32.752	146.43	-139.132	157.914	-143.518	264.399	-212.662	223.559	-96.7274	-69.6503	-143.621	355.634	-179.254	247.34	-45.9086	89.1126	-16.3599	-250.954	196.912	173.675	-242.575	-148.363	10.1613	71.1349
286	272.628	5.47665	4.49568	67.8483	59.8649	-98.9618	-168.524	-58.3901	163.324	38.8563	40.6917	67.7264	-34.7425	-43.3557	143.875	-136.325	153.96	-143.824	254.24	-202.537	201.875	-74.418	-70.2531	-134.38	330.946	-159.263	252.296	-41.3111	88.1726	-15.9241	-241.95	186.754	182.609	-247.746	-142.391	2.589	73.7039
287	341.093	5.49225	4.50174	68.5986	59.7361	-98.5975	-176.248	-52.7251	162.219	41.4897	38.8835	69.4272	-45.9489	-34.9589	149.919	-142.659	156.705	-144.122	250.915	-196.9	200.493	-74.7852	-68.9652	-133.574	326.115	-154.906	256.372	-43.9758	88.2785	-16.4131	-247.504	194.921	185.388	-255.342	-158.144	20.943	69.4662
288	305.495	5.46845	4.48312	68.5676	60.305	-97.0213	-172.161	-57.1795	153.557	49.7925	39.8738	68.5882	-38.26	-40.5393	146.312	-139.395	154.726	-143.414	252.868	-198.616	203.705	-77.6394	-69.2777	-137.756	329.797	-153.263	255.91	-48.769	92.074	-17.9422	-241.286	188.209	191.326	-259.644	-154.102	15.9293	70.5941
289	214.079	5.50914	4.52134	68.2738	60.0573	-96.5232	-173.271	-56.436	148.969	54.0871	39.961	67.9709	-33.4315	-43.1085	145.322	-138.19	153.548	-142.962	254.72	-200.735	206.112	-79.8529	-69.6017	-148.051	344.143	-157.497	246.802	-50.5381	96.4403	-17.8424	-243.554	187.626	183.369	-247.897	-146.91	5.80007	73.1837
290	147.749	5.54727	4.55275	68.7142	60.5506	-96.0977	-176.687	-53.6753	144.593	57.9766	39.9353	68.6509	-39.1829	-39.6898	146.215	-139.841	156.081	-142.379	256.746	-203.653	208.558	-82.2242	-70.1449	-155.034	348.333	-150.705	242.604	-57.2203	102.621	-18.1247	-246.676	191.545	182.379	-248.149	-150.565	9.76792	72.104
291	506.745	5.57498	4.56107	68.6358	60.1022	-96.9813	-186.759	-45.1066	147.928	55.4967	37.8938	69.2229	-42.0931	-40.3353	149.188	-143.096	159.641	-143.155	242.118	-185.913	192.483	-70.8861	-65.6212	-158.681	350.849	-148.812	240.95	-60.0501	105.201	-18.501	-238.4	181.26	189.777	-251.135	-142.38	3.4112	73.6967
292	884.959	5.65201	4.61173	69.7729	61.7079	-99.366	-206.527	-27.5265	154.378	50.2699	33.9586	73.5666	-77.0197	-25.4505	167.422	-161.978	182.187	-147.126	226.459	-166.266	181.822	-63.7226	-61.3559	-161.921	361.637	-160.45	239.972	-58.9176	103.54	-18.2943	-253.378	200.746	188.175	-257.324	-165.275	31.7277	67.2991
293	806.966	5.64003	4.61376	69.2391	60.846	-100.643	-210.153	-23.8911	156.153	48.4529	32.2463	73.1529	-72.5692	-28.3823	163.11	-157.925	180.144	-145.812	226.612	-166.685	176.249	-58.0552	-62.017	-161.746	363.487	-163.64	240.7	-57.8042	102.323	-18.4149	-254.934	201.2	182.766	-251.078	-165.191	30.8748	68.0488
294	732.094	5.64949	4.64609	68.7172	61.2642	-102.747	-204.951	-31.1194	151.943	54.1067	29.1845	72.8391	-70.8299	-31.4863	158.189	-152.736	181.572	-146.724	232.352	-173.336	182.645	-62.9996	-61.5322	-164.354	367.161	-162.857	241.823	-58.4291	101.466	-20.3636	-258.875	203.926	184.843	-250.672	-183.612	50.7215	67.1777
295	653.944	5.67076	4.65842	68.7504	60.7385	-101.133	-197.016	-38.1204	149.466	56.0438	31.4608	72.4904	-65.7582	-32.1334	163.956	-159.344	177.997	-145.589	240.641	-181.944	192.502	-72.078	-62.2203	-164.689	361.911	-154.849	241.414	-60.2875	103.802	-20.3782	-262.975	206.686	180.46	-245.379	-184.52	51.3564	67.6717
296	560.806	5.70006	4.67902	67.9882	59.1284	-100.026	-191.284	-43.2077	149.08	56.1877	33.0507	71.2647	-49.3829	-42.7855	163.178	-159.983	172.656	-145.294	243.944	-184.776	198.857	-78.3059	-62.7388	-164.496	363.301	-158.444	241.866	-58.73	102.434	-20.1412	-270.437	212.977	169.585	-234.734	-186.043	51.7778	67.7192
297	513.209	5.7068	4.68753	68.5437	59.541	-99.3437	-188.646	-45.3124	148.038	56.8437	34.131	70.9658	-47.286	-43.672	162.68	-159.85	171.409	-144.904	247.124	-187.69	204.337	-83.4253	-63.5443	-165.336	358.593	-150.896	242.443	-60.9584	104.486	-21.176	-268.312	210.087	175.754	-238.717	-186.021	51.1411	68.3169
298	470.572	5.72513	4.69256	69.3854	59.5776	-98.4985	-185.537	-47.9307	146.842	57.7475	35.3098	70.1529	-37.9898	-49.9867	160.742	-158.604	168.368	-144.578	249.71	-189.745	209.677	-88.5687	-64.5313	-164.201	360.266	-156.829	244.751	-58.4155	101.448	-22.2841	-269.279	210.641	180.111	-240.937	-180.847	44.5946	68.9622
299	378.383	5.73088	4.70202	70.0452	60.4171	-97.6508	-182.019	-50.7421	145.413	58.6566	36.6878	70.0999	-36.9378	-46.0017	167.158	-165.593	163.911	-144.457	249.827	-190.597	208.569	-86.861	-66.0335	-164.992	361.97	-157.809	245.557	-59.0302	101.452	-23.3986	-262.637	202.887	188.804	-246.571	-176.389	38.6684	70.2774
300	408.686	5.74883	4.71207	69.4319	59.8153	-96.9072	-179.194	-53.3152	144.166	59.8389	37.537	69.4535	-27.6324	-49.0966	172.406	-171.611	158.323	-144.833	248.788	-189.359	207.378	-85.8518	-66.0145	-166.296	361.312	-154.328	245.641	-61.4486	103.218	-23.3388	-265.439	205.877	186.853	-245.444	-177.976	39.6973	69.77
301	382.37	5.75296	4.71175	69.3286	60.4789	-96.6514	-177.703	-54.3943	143.716	59.9949	38.1069	68.727	-19.3497	-55.1963	169.295	-168.476	155.682	-144.67	250.838	-191.878	210.56	-88.6033	-66.7937	-164.812	364.419	-161.456	245.601	-57.1494	100.201	-24.0413	-261.746	202.117	192.606	-249.758	-175.118	35.8232	70.4119
302	386.897	5.75412	4.71068	68.7584	60.0456	-96.5493	-176.832	-55.1231	143.382	60.2411	38.3117	68.5766	-17.4101	-54.8353	169.527	-168.776	153.124	-144.724	248.455	-189.942	205.034	-82.7	-67.4853	-164.916	364.013	-160.136	246.031	-57.5279	100.596	-24.5678	-258.917	198.575	195.523	-250.769	-171.363	31.066	71.5653
303	367.266	5.74783	4.72562	68.0503	60.4806	-95.4958	-172.668	-57.4434	142.957	59.0806	40.9854	68.1571	-11.0647	-53.7783	169.951	-169.463	144.576	-143.617	250.679	-192.993	213.987	-91.9169	-68.7471	-166.314	363.647	-158.306	246.028	-59.4696	101.997	-25.349	-256.345	194.788	197.867	-250.089	-165.595	22.1661	73.5561
304	355.381	5.75238	4.74492	67.0684	61.1524	-95.1646	-172.226	-57.9227	139.621	62.3628	41.1075	66.5764	9.18643	-61.7668	168.748	-168.085	130.393	-142.587	260.043	-204.73	224.836	-100.088	-72.5735	-166.324	364.565	-160.069	246.358	-58.8234	101.36	-25.5679	-257.611	195.063	196.501	-246.452	-161.699	12.2181	75.8675
305	529.809	5.74214	4.72602	65.2009	58.7391	-95.043	-177.025	-53.6016	137.507	64.7964	40.3931	67.1253	4.49133	-58.3782	171.067	-170.937	132.469	-144.114	247.318	-192.763	200.296	-75.3185	-73.24	-163.689	372.199	-168.133	248.722	-55.1766	96.8524	-25.637	-256.086	188.225	193.256	-234.649	-151.09	3.01116	80.9294
306	23.1076	5.68896	4.72127	67.6566	61.1558	-96.39	-162.067	-64.7919	145.511	54.9398	42.7909	67.8002	0.306573	-46.903	180.913	-181.748	126.355	-146.63	247.173	-192.414	205.266	-82.3585	-71.1066	-152.29	362.242	-180.957	240.355	-28.0051	85.0537	-25.3026	-254.093	190.331	201.926	-247.815	-158.781	8.10472	78.6197
307	36.579	5.72554	4.72761	68.2066	59.5968	-96.9666	-170.271	-58.2541	148.758	52.7994	41.0003	68.7233	-6.2981	-46.7615	177.818	-179.165	132.443	-147.169	240.391	-183.165	198.691	-77.9745	-69.1204	-149.9	353.364	-174.354	241.695	-26.6598	84.9161	-25.0469	-257.065	194.177	201.297	-250.059	-166.14	18.2246	75.9132
308	51.7686	5.7326	4.73865	67.4122	60.2198	-96.633	-169.56	-58.6034	146.588	54.9434	41.2006	67.8779	-0.757126	-44.0181	188.674	-190.112	125.745	-146.564	246.12	-189.619	205.924	-84.3981	-70.2369	-153.059	359.955	-178.268	240.358	-28.307	85.7627	-24.5668	-261.459	197.614	196.52	-242.033	-157.722	6.22244	78.5066
309	-12.7038	5.74604	4.74784	66.9319	57.8648	-96.4981	-179.611	-51.0072	147.055	55.468	39.5749	68.7288	-3.63134	-45.2447	179.244	-180.595	128.495	-147.269	241.216	-183.794	201.433	-82.637	-68.1249	-150.666	350.014	-171.275	241.829	-26.9278	85.6345	-24.8218	-269.294	206.944	191.345	-241.008	-167.833	18.0203	75.3463
310	-93.7394	5.76394	4.73041	68.2899	61.4915	-96.4149	-173.373	-55.4044	144.832	57.2275	40.4781	68.6334	-3.56086	-44.0457	179.6	-180.532	128.359	-147.664	237.06	-178.873	194.583	-76.1671	-67.8888	-157.867	361.425	-175.32	240.957	-34.3538	88.5442	-26.7149	-248.237	186.49	220.899	-265.601	-161.74	10.7339	77.3803
311	-100.54	5.96861	4.83178	64.2944	55.9772	-99.61	-190.694	-38.7878	140.064	64.1209	35.69	68.4607	-2.5876	-49.6529	170.221	-170.167	131.938	-147.567	233.514	-173.896	194.984	-79.3046	-69.7329	-151.923	335.807	-157.945	246.766	-29.508	85.7373	-23.2505	-260.171	199.323	219.012	-248.411	-130.858	-39.9872	86.9703
312	-123.508	5.96159	4.82728	62.2168	52.4422	-99.16	-187.659	-41.7323	140.854	63.1266	36.2769	67.8449	-2.04342	-50.7959	167.28	-165.886	133.393	-148.161	225.937	-166.337	181.992	-67.4216	-69.4965	-156.24	336.046	-153.616	244.831	-31.7404	87.408	-22.0383	-272.3	210.695	203.515	-234.575	-134.101	-36.4747	85.7145
313	-132.962	5.98481	4.84677	61.826	52.6877	-98.7637	-186.515	-43.1001	141.218	62.6335	36.6779	67.8379	-2.38886	-50.4657	167.446	-165.98	133.552	-147.612	225.616	-165.944	179.766	-65.208	-69.6046	-157.931	330.236	-146.076	245.937	-33.1515	88.0664	-23.958	-268.835	205.39	207.786	-238.543	-140.404	-27.3863	84.0025
314	-141.513	5.96881	4.83485	60.966	50.5206	-98.0285	-184.061	-45.8403	141.656	61.9193	37.48	67.6276	-2.10686	-50.9096	166.831	-164.938	134.047	-147.71	218.983	-159.691	168.829	-55.2336	-70.0974	-159.888	332.692	-145.818	244.792	-34.8573	89.5229	-22.9248	-277.511	213.439	197.109	-228.54	-141.623	-26.3129	84.0619
315	-163.69	5.94759	4.8229	61.4612	50.7601	-96.7381	-179.672	-50.7779	144.015	58.9345	38.9865	67.2202	-2.18893	-51.1586	165.214	-162.362	135.151	-145.678	219.662	-163.334	160.117	-46.8417	-72.0307	-164.98	338.359	-145.244	243.385	-40.2297	93.2575	-23.3978	-277.58	212.908	197.597	-228.616	-142.529	-24.992	84.1161
316	-169.956	5.99777	4.8769	61.4516	51.3133	-96.4717	-178.903	-51.8061	146.027	56.7651	39.3142	67.1239	-4.13591	-49.5496	165.015	-161.608	136.259	-144.552	228.842	-174.215	168.002	-53.953	-72.294	-168.826	334.126	-139.193	244.122	-41.3495	94.4894	-25.3932	-281.118	215.741	197.632	-230.933	-154.864	-11.6007	81.035
317	-181.451	5.98531	4.88878	62.1364	52.6793	-95.8344	-174.798	-55.572	144.124	58.3693	40.2535	67.1936	-5.49943	-48.0215	166.068	-162.616	136.438	-146.937	218.718	-164.044	158.376	-46.7722	-71.972	-178.063	342.372	-131.278	236.298	-49.9848	102.482	-26.7916	-273.196	207.275	206.847	-239.117	-155.381	-8.80603	80.4833
318	-180.554	5.96604	4.87076	61.358	51.2932	-97.1946	-180.822	-49.3506	147.33	55.5296	38.7202	66.7009	-6.98193	-47.6634	162.534	-157.601	138.768	-146.953	224.178	-169.404	165.151	-53.0117	-71.4257	-175.283	333.737	-126.055	239.42	-48.9236	100.207	-24.5177	-285.425	220.246	196.543	-233.123	-169.214	7.06786	77.0521
319	-201.309	6.03338	4.90075	63.5553	54.591	-99.3511	-190.534	-41.67	149.971	54.1691	35.6125	67.192	-13.0489	-42.0875	164.893	-159.783	140.684	-146.649	232.16	-177.801	175.106	-61.9456	-71.1741	-173.633	332.978	-129.41	240.557	-46.0474	97.5418	-26.3156	-276.071	211.206	208.643	-246.697	-175.357	16.5839	74.7686
320	-197.567	6.0361	4.91626	62.5465	52.7098	-98.6648	-187.183	-44.4885	149.7	54.0916	36.591	66.9891	-10.4977	-42.0614	167.524	-162.675	138.344	-146.846	229.652	-175.327	171.274	-58.7379	-70.9624	-175.16	336.859	-133.827	239.006	-44.4154	97.3596	-25.1974	-284.549	219.413	198.842	-235.321	-169.909	7.2364	77.0956
321	-159.556	6.05229	4.92443	64.9012	55.1489	-99.5403	-192.978	-38.7234	153.703	50.2552	35.5652	68.3323	-21.9959	-32.8562	176.202	-172.694	141.533	-146.613	233.521	-178.952	176.851	-63.7546	-70.7271	-172.513	336.033	-138.85	239.833	-39.3229	93.6658	-25.3111	-282.732	218.455	202.536	-242.718	-178.928	18.4169	74.0895
322	-98.1886	6.09378	4.96517	65.8095	56.3655	-101.01	-202.157	-29.6834	159.391	44.7154	33.947	68.1252	-21.0784	-31.1137	182.805	-179.832	139.706	-146.517	234.716	-179.649	178.528	-65.3609	-70.3483	-174.422	342.52	-146.648	236.491	-35.4869	93.0574	-25.3586	-280.132	214.847	203.577	-240.841	-172.777	10.0351	76.1918
323	-77.6605	6.02679	4.93211	65.4486	56.2726	-100.294	-200.161	-28.5947	164.379	38.1181	35.9757	68.2433	-22.7164	-29.7568	184.036	-181.126	140.21	-146.801	233.587	-178.437	177.832	-65.1796	-69.8305	-182.518	344.407	-128.23	238.734	-57.6535	106.618	-26.2663	-278.687	212.535	202.913	-240.404	-170.359	10.0449	76.8953
324	-164.723	6.0726	4.95975	65.9258	56.5935	-99.9397	-195.249	-37.4927	153.881	50.8545	34.3448	68.9892	-24.8679	-32.2424	176.478	-173.238	144.197	-150.061	231.79	-176.131	176.388	-63.5491	-67.7754	-183.541	357.297	-146.791	231.215	-44.2251	98.0278	-23.7348	-279.811	213.638	204.181	-241.406	-171.925	11.4787	76.02
325	-143.091	6.07679	4.93922	63.2837	55.9738	-101.28	-203.387	-30.4497	156.627	48.4669	32.6375	68.3014	-21.5337	-33.578	177.414	-173.586	142.815	-150.542	234.696	-180.175	178.827	-66.459	-66.1493	-185.369	335.489	-119.305	230.987	-47.7439	99.4586	-24.6088	-274.619	204.685	207.481	-233.041	-143.627	-17.1182	80.3753
326	-182.792	6.0381	4.90495	62.5563	54.2854	-100.925	-201.76	-32.1367	155.686	49.4778	32.9069	67.3501	-15.1068	-41.9975	168.748	-163.547	144.416	-150.914	225.567	-170.712	165.188	-54.6906	-65.8974	-183.916	334.74	-120.704	232.8	-47.5397	98.4882	-24.9362	-274.382	204.418	208.649	-234.777	-145.818	-13.8476	80.1676
327	-182.953	6.06179	4.92983	61.3355	52.8971	-99.1632	-192.957	-40.229	151.695	52.9975	35.0506	66.7054	-9.33985	-48.3743	164.75	-159.036	144.828	-150.505	230.71	-176.089	172.273	-61.1422	-65.8239	-182.851	328.725	-118.262	233.048	-42.7656	95.9259	-25.2374	-283.283	213.531	200.978	-229.342	-155.488	-4.11192	78.393
328	-192.796	6.02468	4.89429	60.8997	52.4063	-98.8856	-192.325	-40.2414	151.429	53.1446	35.4868	66.5618	-9.35393	-46.3448	168.25	-162.503	143.756	-151.041	222.337	-167.25	161.312	-51.6247	-65.9261	-181.492	322.326	-112.866	235.601	-44.1151	95.0648	-25.7787	-281.648	211.671	203.813	-232.093	-156.49	-1.60576	77.8216
329	-193.152	5.98826	4.86739	60.7194	52.1002	-97.5876	-187.143	-44.8224	148.733	55.1962	37.1661	66.8879	-11.765	-44.3502	169.536	-164.118	144.414	-151.041	222.976	-167.972	162.474	-52.7312	-65.4765	-180.025	315.361	-105.073	238.799	-47.5522	95.6841	-26.1811	-285.966	217.286	200.212	-232.655	-166.122	11.1548	75.2217
330	-180.195	5.92068	4.80861	60.2588	51.7078	-97.7823	-187.943	-43.6609	148.969	54.8479	37.1291	66.8195	-13.7763	-43.1826	168.199	-162.24	145.669	-151.163	221.753	-166.722	161.283	-52.1986	-65.4203	-173.862	300.469	-94.7339	246.146	-49.3647	90.8663	-26.1991	-288.128	219.714	198.916	-232.494	-170.475	20.5203	73.1953
331	-180.881	5.94765	4.81859	61.2398	53.5372	-96.9057	-183.059	-48.2671	146.528	56.9309	38.2735	67.0682	-15.0805	-43.0682	168.069	-162.255	146.938	-150.736	225.834	-171.301	165.516	-56.0003	-65.3439	-175.131	303.828	-97.8085	244.495	-48.178	91.6776	-27.5699	-278.288	209.186	209.169	-241.132	-168.258	18.342	73.6149
332	-149.864	5.89644	4.74978	60.2377	52.3723	-97.3739	-186.985	-44.7904	147.665	56.1465	37.4373	67.1495	-14.8903	-43.7123	169.771	-164.093	148.138	-150.356	229.294	-175.162	169.289	-59.5393	-65.1891	-169.295	284.149	-80.2376	257.446	-57.8223	87.6308	-26.2081	-287.549	218.27	198.158	-230.842	-167.983	23.4021	72.4336
333	-125.06	5.82903	4.67907	62.7932	57.0366	-98.0766	-191.896	-40.0267	150.467	53.4595	36.5769	68.0435	-23.4243	-37.5443	173.664	-168.476	150.956	-150.237	232.24	-178.126	173.428	-63.2202	-64.9308	-167.478	271.539	-65.763	265.737	-68.2851	88.9831	-30.7477	-267.397	197.369	220.227	-250.961	-164.387	27.121	71.6284
334	-113.344	5.84707	4.68986	61.2206	53.5689	-98.4776	-194.768	-37.2816	150.797	53.1985	36.0831	67.3148	-18.4292	-44.093	167.425	-161.08	152.25	-149.816	230.111	-175.724	169.049	-59.6458	-64.5109	-167.67	271.273	-66.0414	265.919	-67.9397	88.5791	-27.179	-286.807	218.835	199.272	-234.944	-175.081	35.4954	69.9741
335	-111.666	5.84583	4.68097	60.1087	53.1484	-98.178	-193.075	-38.9823	149.578	54.3478	36.4004	66.4899	-10.2712	-49.0839	168.242	-162.135	149.181	-149.88	226.967	-172.52	164.201	-55.6827	-64.5835	-166.826	270.803	-66.7908	266.564	-67.2035	87.8377	-28.3719	-278.913	208.1	205.01	-234.593	-158.409	18.541	73.4389
336	-107.318	5.74845	4.66878	61.5036	55.1884	-97.5058	-190.307	-41.3195	148.815	54.649	37.4182	67.5119	-18.3521	-43.2063	170.586	-165.336	151.649	-155.587	231.673	-177.905	178.476	-67.2163	-58.6785	-171.47	279.01	-68.8085	257.898	-64.2906	93.4195	-35.4793	-278.214	209.665	211.536	-243.853	-161.593	25.802	72.0369
337	-73.6851	5.72167	4.64832	61.0526	53.571	-97.7347	-192.432	-39.5571	149.569	54.1689	36.8899	67.7027	-21.728	-40.1575	174.933	-169.696	152.694	-155.912	224.742	-170.838	168.459	-58.5368	-58.4177	-168.233	271.604	-66.5693	262.458	-63.659	89.1756	-34.0961	-287.054	218.755	201.09	-235.088	-165.117	30.0687	71.1878
338	-76.6601	5.74578	4.65765	62.3854	55.7658	-97.185	-188.157	-43.6172	147.674	55.8365	37.672	67.6524	-20.6901	-42.7651	173.995	-168.769	154.468	-155.128	233.496	-180.084	178.552	-67.3938	-58.5083	-168.191	270.236	-65.266	263.23	-64.0868	89.0237	-34.9138	-280.877	214.144	210.038	-245.064	-171.379	36.9753	69.7402
339	-75.0322	5.74681	4.65798	61.7406	54.9085	-97.791	-186.724	-44.4375	149.457	53.7783	37.697	67.5552	-18.5644	-46.86	168.316	-163.008	155.76	-155.222	231.772	-178.238	177.099	-65.8405	-58.4307	-167.246	272.015	-69.0606	263.32	-61.8023	87.6358	-35.1275	-278.221	210.219	211.33	-243.583	-163.275	28.2308	71.5811
340	-28.1881	5.77929	4.66523	61.6174	53.8411	-98.0077	-194.848	-37.4923	149.815	54.1615	36.1778	68.421	-22.9984	-47.8853	169.201	-164.695	160.752	-153.304	231.227	-177.023	173.726	-64.0741	-58.0037	-165.483	262.917	-62.8863	267.928	-64.1526	86.1242	-33.4351	-288.248	220.629	200.166	-234.138	-165.522	31.0821	71.008
341	-12.3976	5.7832	4.65901	63.3332	56.7171	-98.624	-193.838	-37.9886	151.586	52.0706	36.2339	68.7205	-27.1392	-43.2889	176.627	-172.469	161.381	-152.962	234.192	-180.049	177.907	-67.3759	-57.8638	-165.991	261.731	-60.0836	268.221	-66.0567	86.2199	-34.8643	-277.382	209.405	211.356	-244.27	-165.725	34.8078	70.168
342	44.8104	5.75712	4.65023	62.1638	54.3168	-96.3673	-178.862	-50.8952	145.478	56.9833	39.6548	68.6479	-25.1261	-49.3582	167.21	-162.531	164.106	-151.758	240.735	-186.836	185.847	-75.0773	-57.7306	-155.555	256.736	-69.6825	277.3	-60.6126	81.7104	-33.2233	-285.616	216.366	198.984	-233.038	-165.163	31.0464	72.5633
343	-75.6491	5.83728	4.72043	61.7766	53.6602	-95.4232	-173.901	-56.5354	142.286	60.0294	40.6779	67.8721	-19.7038	-52.086	164.219	-159.01	160.893	-151.932	237.523	-183.499	180.091	-70.1022	-57.2874	-158.42	274.521	-88.6202	266.469	-48.2357	85.4866	-34.2844	-278.675	208.925	206.496	-239.075	-162.797	22.0943	74.158
344	-64.6887	5.80562	4.68676	61.0134	51.6808	-95.7266	-177.132	-53.6749	143.351	59.1333	40.1136	68.0167	-21.9111	-50.8755	164.432	-159.051	162.335	-152.596	223.362	-167.763	161.541	-54.402	-57.3227	-160.347	270.887	-80.3268	266.12	-53.0356	86.7504	-33.2995	-286.274	216.648	198.139	-232.298	-168.176	30.1783	72.7033
345	-122.13	5.88949	4.77193	60.9018	52.0867	-95.5291	-174.879	-55.7696	142.7	59.8654	40.3478	67.1244	-16.8572	-53.7955	160.934	-154.673	159.876	-151.753	235.943	-180.821	176.326	-67.5787	-56.9488	-163.234	283.483	-95.2288	258.515	-43.6165	89.5431	-33.417	-286.405	216.591	197.186	-231.755	-168.962	24.0538	73.9351
346	-119.084	5.85011	4.72635	61.3558	52.9671	-96.2154	-180.119	-51.0302	144.594	58.3984	39.2084	66.6209	-15.6269	-55.0216	158.459	-151.081	160.238	-151.978	230.889	-174.876	169.944	-62.0783	-56.5997	-167.257	285.485	-89.0868	255.978	-49.5764	93.131	-34.1141	-280.717	211.639	205.079	-239.632	-170.063	29.1511	72.5235
347	-132.353	5.93693	4.80692	60.5434	51.7443	-95.9019	-177.446	-53.359	143.187	59.3933	39.8861	66.3617	-11.798	-57.071	160.29	-153.314	158.584	-151.767	231.469	-174.932	171.255	-63.1768	-56.552	-171.262	296.725	-99.6084	247.551	-42.5783	95.1377	-33.0461	-285.678	215.066	195.365	-228.808	-166.185	20.5515	74.4153
348	-114.727	5.93239	4.78193	61.1667	53.2607	-96.4568	-182.666	-48.7759	144.661	58.3295	38.8181	67.0739	-15.8157	-53.8077	166.607	-160.36	160.508	-151.42	235.622	-179.197	176.752	-68.0163	-56.5609	-172.937	289.352	-84.6002	250.565	-52.6985	97.539	-33.0668	-284.543	213.659	195.75	-229.495	-167.3	27.5221	72.7857
349	-139.26	5.98752	4.84069	60.5623	52.8834	-96.0765	-179.281	-51.7175	143.973	58.7336	39.5473	66.8117	-14.7431	-54.2899	165.368	-158.942	159.594	-151.144	233.135	-176.64	171.272	-63.6883	-56.3501	-180.756	298.965	-86.1391	241.803	-53.0025	104.93	-33.1712	-284.001	212.481	195.305	-227.598	-163.525	18.78	74.5097
350	-132.294	5.96823	4.81093	61.2414	53.7401	-95.9897	-178.894	-52.0918	144.181	58.4776	39.701	67.2256	-17.2232	-52.6089	169.49	-163.588	161.378	-151.079	235.195	-178.501	174.347	-66.363	-56.2859	-176.632	289.62	-81.2873	247.734	-53.7029	100.658	-33.248	-282.815	211.98	197.947	-231.16	-167.013	25.7015	72.7304
351	-129.133	6.05079	4.88316	61.0826	53.7183	-96.6946	-183.677	-47.9148	146.331	57.1654	38.3334	66.5395	-10.4014	-56.6619	171.268	-165.701	158.726	-150.94	237.238	-180.565	176.999	-68.5984	-56.2849	-182.474	300.078	-88.4088	241.792	-51.9159	104.63	-33.2408	-283.212	212.233	197.512	-229.795	-164.128	17.4265	74.2475
352	-153.066	5.99614	4.83495	61.0966	52.7827	-96.845	-182.398	-49.3044	147.837	55.9634	38.1865	66.8212	-13.1973	-53.4071	176.969	-171.841	159.144	-151.279	230.267	-172.875	169.276	-61.3545	-56.1256	-176.44	289.997	-87.4412	251.221	-51.6605	97.477	-32.8519	-285.04	213.993	194.801	-227.933	-166.911	22.9898	73.0961
353	-124.583	5.96285	4.77677	62.3991	55.7067	-97.3628	-191.162	-41.7778	145.77	58.5625	36.5659	66.8064	-13.8422	-50.3718	186.09	-181.834	157.85	-150.572	233.537	-176.396	173.593	-65.4676	-55.9012	-171.686	274.862	-74.0394	260.505	-58.1772	93.7245	-33.9693	-274.821	203.168	206.031	-237.549	-164.993	27.9466	72.0622
354	-114.073	5.97414	4.78347	62.7593	56.0774	-98.6781	-199.4	-33.8563	149.282	55.0928	35.0835	66.7314	-12.77	-52.1624	183.903	-179.271	158.369	-150.052	234.678	-177.718	174.432	-66.4405	-55.5461	-171.743	274.449	-73.905	260.772	-58.1799	93.4518	-33.9819	-275.198	204.29	207.406	-239.727	-167.921	31.2131	71.3762
355	-144.319	6.07643	4.89081	61.9059	54.7622	-98.4575	-196.878	-35.9095	149.398	54.6731	35.6887	66.3922	-11.4959	-51.7125	185.703	-181.062	157.075	-149.85	237.048	-180.385	177.467	-69.1707	-55.4905	-180.997	292.344	-85.4337	247.825	-52.4564	100.053	-33.0643	-283.196	211.604	197.303	-228.895	-163.892	19.483	73.3083
356	-137.114	6.05294	4.87243	61.8698	53.9137	-98.3522	-196.027	-36.631	149.395	54.5828	35.9064	66.836	-13.6744	-52.0411	183.42	-178.742	159.245	-150.005	231.663	-174.374	171.48	-64.0666	-55.3211	-176.799	286.362	-85.0334	252.088	-50.8717	95.8347	-32.5489	-285.346	214.426	195.101	-228.654	-170.085	27.4725	71.785
357	-148.269	6.13425	4.95554	62.2505	55.1198	-98.4505	-195.408	-36.8958	151.667	52.2799	36.0254	66.3204	-12.5564	-48.5426	189.615	-185.386	155.821	-149.686	237.139	-180.11	178.588	-70.5006	-55.2633	-188.751	300.551	-87.2235	242.924	-55.2223	106.575	-32.5517	-285.007	213.513	194.515	-227.338	-168.318	19.2802	73.506
358	-167.126	6.10868	4.93442	62.2091	54.3586	-97.9309	-184.692	-46.043	150.886	52.1116	38.0498	67.013	-15.3019	-49.8715	179.839	-175.184	158.592	-150.086	231.406	-173.867	173.101	-64.6304	-54.9289	-185.866	302.513	-98.388	245.406	-48.6265	100.591	-33.0583	-277.193	205.133	202.016	-233.101	-163.901	13.8422	74.3032
359	-157.751	6.13875	4.95891	62.7312	55.1498	-98.6642	-192.132	-39.5105	154.689	49.137	36.4643	66.7891	-14.1924	-48.3827	185.549	-181.203	156.613	-150.069	232.964	-174.931	176.162	-67.626	-54.6371	-187.416	301.661	-97.4169	244.447	-48.2851	100.6	-32.5446	-280.01	209.128	200.959	-234.721	-170.45	20.1302	72.3056
360	-148.089	6.10616	4.92469	62.3174	53.7587	-99.0658	-193.8	-38.1044	156.132	47.913	35.9313	67.7221	-18.8081	-50.1656	177.171	-172.611	161.745	-150.126	232.039	-173.938	174.255	-65.9783	-54.4132	-182.472	291.948	-92.6283	250.637	-48.6289	96.2808	-31.5515	-286.877	216.355	194.169	-229.832	-176.23	28.1812	70.9044
361	-150.517	6.16713	4.98179	63.3144	55.9324	-98.4777	-191.035	-40.7913	154.61	49.4652	36.4523	67.2057	-16.2642	-47.5609	187.267	-183.326	157.778	-149.932	234.403	-176.118	177.644	-68.9624	-54.4237	-183.981	300.824	-104.677	244.019	-39.6712	96.4929	-33.0143	-275.67	204.3	206.322	-238.566	-169.464	17.5973	73.1312
362	-156.346	6.17773	4.9909	62.5495	54.5162	-98.8253	-192.934	-38.833	156.323	47.8114	36.0493	67.6982	-17.7652	-49.2028	180.262	-175.917	159.8	-150.254	228.79	-170.013	170.285	-62.5568	-54.2724	-187.761	306.029	-106.092	239.639	-39.702	98.4271	-32.3193	-278.646	207.209	204.128	-234.579	-163.125	8.91032	74.6251
363	-148.822	6.18625	4.99642	62.6924	54.4713	-98.8921	-195.353	-36.4434	156.565	47.5859	35.8205	67.7099	-18.0794	-47.5068	184.547	-180.547	159.013	-150.026	231.674	-172.395	175.355	-67.4084	-53.9511	-185.728	301.81	-104.113	241.37	-39.1291	97.1281	-31.2226	-285.696	214.912	196.174	-230.465	-172.918	20.1607	72.2937
364	-132.465	6.12326	4.95225	62.4019	52.6046	-99.3219	-195.578	-35.2682	159.333	44.3309	36.1985	67.7363	-24.007	-40.839	186.804	-183.096	158.843	-149.861	233.403	-173.95	177.632	-69.4206	-53.9304	-180.61	298.143	-108.624	254.006	-44.0797	93.5302	-29.7875	-293.583	221.635	186.283	-219.201	-164.373	8.89427	74.9553
365	-147.937	6.11986	4.94537	63.2886	54.087	-99.1055	-196.554	-35.0212	158.25	45.8443	35.8143	68.1393	-26.4556	-41.6527	182.059	-177.769	161.555	-150.564	226.176	-165.132	169.803	-62.8705	-53.604	-188.14	304.049	-102.759	245.857	-48.3375	99.0724	-30.4777	-285.26	214.252	198.457	-232.647	-170.653	18.9861	72.401
366	-151.908	6.12673	4.95506	63.5803	54.6267	-98.7332	-193.879	-37.2947	157.613	46.2011	36.4576	68.2442	-27.5129	-41.9368	179.357	-174.824	162.454	-149.862	234.181	-173.559	180.425	-72.8613	-53.1815	-192.451	310.834	-102.294	243.058	-53.4236	104.792	-30.3024	-287.128	215.856	195.901	-230.184	-169.946	17.4364	73.2924
367	-147.007	6.05864	4.8976	64.4346	55.3723	-99.1728	-196.743	-34.7299	158.707	45.276	35.8171	67.5199	-24.2005	-41.7365	183.849	-179.207	159.596	-149.979	232.113	-171.23	178.573	-71.3906	-52.7382	-180.266	301.843	-111.063	256.92	-48.645	94.0041	-31.4616	-276.214	203.881	206.889	-239.881	-168.22	18.7042	73.2678
368	-149.51	6.04405	4.86805	63.4944	55.4605	-98.4608	-193.397	-38.1301	155.187	48.5634	36.5777	67.7065	-24.5886	-43.5673	177.824	-172.603	160.989	-149.635	231.568	-170.713	177.805	-70.8719	-52.75	-184.545	292.969	-93.8382	257.276	-57.4097	96.6172	-31.6456	-273.936	200.975	206.792	-239.829	-166.51	20.8709	71.5422
369	-141.898	6.0498	4.88086	63.688	55.748	-98.2383	-193.118	-38.5899	153.909	49.902	36.6702	67.2408	-23.5383	-41.7561	183.478	-178.357	158.832	-149.064	235.321	-174.746	182.422	-75.0437	-52.8394	-183.564	292.78	-95.9059	257.949	-55.8314	95.0358	-31.2071	-276.549	203.672	203.715	-237.551	-167.699	22.0369	71.0125
370	-145.504	6.05655	4.89517	63.6421	55.6116	-98.9964	-196.204	-35.2089	156.229	47.3268	36.1978	66.9949	-22.5749	-41.0472	186.628	-181.698	157.582	-150.341	228.322	-167.249	174.754	-68.2771	-52.1988	-186.066	300.128	-100.634	252.155	-52.7932	95.9113	-31.3847	-274.128	200.39	206.088	-237.333	-159.939	13.626	72.584
371	-103.558	6.04453	4.87964	64.2804	56.4366	-100.054	-203.084	-28.4638	161.093	42.6694	34.9831	67.7764	-28.2349	-37.9394	186.466	-181.677	159.944	-150.433	228.347	-167.072	174.806	-68.6251	-51.7486	-186.597	292.108	-89.5905	252.875	-55.8543	95.4949	-30.5319	-278.511	207.095	206.261	-240.669	-171.339	27.3633	69.6712
372	-128.645	6.12525	4.94962	63.1887	54.8206	-99.9112	-202.451	-29.203	160.439	43.4104	35.0238	68.1328	-27.2427	-41.4951	180.418	-175.598	161.598	-150.251	229.774	-168.508	176.609	-70.3024	-51.7482	-192.714	302.545	-94.8782	244.284	-53.3152	100.468	-29.4561	-285.992	213.185	195.072	-228.755	-167.26	18.6601	71.4007
373	-125.747	6.08153	4.90244	63.3029	54.8026	-99.1844	-199.076	-32.777	157.658	46.3416	35.5774	68.1069	-28.3146	-40.8947	182.792	-178.002	162.447	-149.833	230.853	-169.279	176.741	-70.5257	-51.6555	-185.14	289.401	-91.2915	253.888	-52.8694	93.2709	-29.3492	-285.786	213.482	196.101	-231.032	-170.022	24.9651	69.7036
374	-138.502	6.12933	4.94258	63.7892	56.5579	-98.6851	-195.474	-36.2618	155.442	48.4317	36.1661	67.8917	-27.312	-40.5331	185.197	-180.516	161.362	-149.273	233.855	-172.14	181.121	-74.6583	-51.5696	-193.486	301.556	-92.2992	245.057	-56.4179	101.985	-29.9645	-275.853	201.751	203.723	-235.257	-161.311	14.3494	72.161
375	-132.514	6.09104	4.91159	62.5472	54.9698	-98.1463	-192.64	-39.2905	153.624	50.3464	36.5756	68.9195	-33.7173	-41.8212	180.227	-175.018	167.868	-149.592	229.85	-167.642	175.404	-69.7678	-51.1754	-189.089	293.064	-86.5074	247.863	-55.2878	98.0051	-28.9036	-284.381	211.27	196.187	-229.93	-166.214	22.9262	70.2004
376	-88.5529	6.0696	4.86725	63.1035	56.516	-100.067	-207.75	-26.35	153.787	51.6442	32.8776	68.8767	-31.2881	-44.5132	183.886	-179.145	168.095	-148.813	235.182	-172.904	182.254	-75.8605	-51.2857	-182.001	280.222	-78.6603	256.39	-57.5669	92.0869	-29.3001	-279.264	204.205	198.725	-230.312	-160.765	24.1354	69.925
377	-99.5045	6.0412	4.84899	63.0173	55.9616	-99.8623	-204.333	-29.2811	154.486	50.8455	33.4594	68.399	-29.0122	-44.2645	186.563	-181.848	166.088	-149.693	232.225	-169.86	178.389	-72.1544	-50.5874	-180.693	278.811	-79.5312	257.599	-56.295	90.4651	-29.0418	-279.447	203.862	196.071	-227.573	-161.416	24.9772	70.4961
378	-96.799	6.05645	4.84569	63.3295	57.2073	-99.2595	-200.217	-32.9294	152.889	51.9852	34.4653	68.6376	-27.7746	-47.9599	184.819	-180.33	168.569	-149.237	233.585	-171.232	180.304	-73.9911	-50.5898	-179.968	275.118	-75.5611	259.146	-57.7684	89.349	-29.1941	-273.248	197.937	203.185	-234.877	-164.569	30.8486	69.3816
379	-84.3405	6.13905	4.94749	61.934	54.9728	-100.906	-205.346	-25.6541	160.085	43.5707	34.2989	68.6035	-26.4245	-50.3399	175.077	-169.99	167.576	-150.303	226.067	-163.121	171.015	-66.0724	-50.377	-192.05	295.723	-80.8042	240.105	-54.816	101.235	-28.7747	-283.528	208.003	192.937	-225.195	-164.068	23.2569	70.6109
380	-109.894	6.11153	4.90889	61.9746	55.8136	-99.4642	-197.119	-33.8898	155.506	47.9586	35.8433	69.0308	-30.7763	-47.0636	185.513	-181.183	170.916	-149.817	230.077	-167.253	175.666	-70.2229	-50.2539	-186.155	280.601	-72.218	248.74	-56.3669	94.3316	-28.5159	-284.439	208.609	190.761	-223.037	-164.245	29.5839	69.0277
381	-114.069	6.11995	4.9155	61.0803	55.3627	-98.0718	-189.034	-41.8484	151.057	52.1375	37.4213	69.2166	-30.5004	-49.1587	171.527	-166.266	169.829	-149.029	236.167	-173.994	182.868	-76.6573	-50.4754	-188.104	284.189	-74.3063	244.523	-54.0038	96.1443	-28.4243	-283.639	207.167	190.079	-221.889	-162.804	25.3649	69.9062
382	-103.209	6.10569	4.88825	61.5861	57.3288	-98.1104	-191.166	-39.8365	151.224	51.9544	37.3359	69.65	-34.293	-49.975	173.21	-167.927	175.402	-149.103	234.295	-171.799	179.044	-73.2183	-50.211	-186.72	277.595	-68.6134	248.794	-57.4747	95.0452	-29.2786	-271.889	195.016	201.788	-233.006	-161.697	28.3102	69.2265
383	-99.131	6.0921	4.86971	60.3854	55.6754	-97.7844	-188.849	-42.7758	149.19	54.0189	37.5156	69.3147	-32.313	-49.5449	171.11	-165.993	172.205	-149.223	232.235	-169.433	175.683	-70.2771	-49.9833	-184.016	270.04	-67.6236	254.297	-56.4159	89.8117	-28.6894	-273.962	192.563	192.317	-220.045	-148.464	15.8461	70.7233
384	-58.6789	6.12522	4.89112	61.0884	56.8026	-97.443	-187.954	-43.6868	148.5	54.744	37.7461	69.684	-32.5308	-51.8705	183.072	-179.733	177.381	-148.729	238.388	-175.879	183.745	-77.2315	-50.1216	-183.045	262.855	-60.5332	258.555	-60.2135	87.7914	-28.1778	-282.141	203.739	189.049	-219.994	-157.385	27.2183	68.3527
385	-58.342	6.14353	4.92083	61.7347	58.5063	-98.492	-192.489	-39.1522	152.206	51.2772	36.6419	69.9315	-32.5347	-54.4911	183.174	-179.831	180.833	-150.632	234.724	-172.202	180.095	-73.6861	-48.206	-187.242	266.771	-60.6084	251.492	-56.5511	88.4133	-28.5863	-274.578	198.062	200.58	-232.334	-163.172	33.7616	67.0039
386	-96.828	6.16449	4.95931	61.4521	57.6287	-98.761	-193.476	-37.9415	153.849	49.5705	36.5092	69.6482	-33.1585	-49.6073	191.021	-188.584	177.605	-151.257	229.097	-166.504	174.564	-68.1835	-48.0177	-193.788	274.118	-61.3898	246.354	-57.9708	92.9765	-27.9338	-276.904	197.768	191.757	-221.259	-155.016	22.5755	69.1311
387	-69.2461	6.1813	4.95755	62.5494	58.4776	-98.4321	-192.196	-39.0225	153.702	49.6073	37.0444	68.6854	-25.8271	-54.0574	195.31	-193.233	175.937	-150	239.549	-178.044	185.694	-77.9821	-48.2731	-190.715	271.449	-62.8496	248.206	-55.1746	89.9348	-27.5437	-283.109	207.92	194.244	-226.584	-163.79	30.6189	67.4914
388	-0.477069	6.21983	4.98641	62.0102	58.4558	-98.0025	-190.632	-40.6631	151.616	51.6235	37.4061	68.5914	-21.8855	-63.8352	191.1	-189.074	182.145	-150.185	234.191	-171.938	176.076	-69.9196	-47.5689	-191.112	272.998	-65.6796	245.209	-51.2345	89.1849	-27.6528	-279.442	205.763	201.006	-234.353	-168.2	35.4942	66.2349
389	-112.593	6.22812	5.00293	63.2213	59.0972	-96.7822	-182.465	-48.4296	147.028	55.8133	38.9341	68.2932	-24.1306	-52.4917	193.859	-192.504	171.234	-149.688	237.646	-175.021	180.326	-73.8308	-47.5041	-196.45	285.29	-73.5521	234.901	-46.1039	93.8616	-27.7144	-275.395	200.692	203.359	-235.446	-164.988	26.6444	67.931
390	-100.5	6.20611	4.98145	63.1626	58.8151	-96.621	-182.656	-48.3351	146.378	56.5154	38.9495	68.0156	-22.4919	-55.9943	195.27	-194.035	173.994	-150.449	228.264	-164.858	166.683	-61.86	-47.4131	-195.415	281.631	-70.7362	237.15	-47.8885	93.3623	-27.8027	-274.351	201.233	206.269	-240.535	-170.888	33.7579	66.4429
391	-124.417	6.20614	4.99123	63.0932	57.18	-96.5625	-180.909	-49.599	148.231	54.4922	39.5801	66.6504	-16.7416	-52.4015	196.143	-194.517	163.605	-149.954	233.393	-169.83	170.546	-65.703	-47.1547	-197.152	288.498	-77.5751	231.685	-42.9029	94.7185	-26.5174	-284.648	210.569	192.811	-227.226	-169.429	27.5392	67.7087
392	-126.016	6.21145	4.99152	63.1232	58.3868	-96.1053	-180.347	-51.0423	146.571	57.0362	39.0757	65.9633	-10.3126	-55.2279	192.681	-190.33	158.286	-149.259	236.482	-172.969	172.125	-67.2604	-47.1931	-198.296	292.914	-82.7697	228.254	-39.1079	95.0195	-27.4666	-274.466	199.807	203.784	-236.429	-167.227	23.3769	68.5613
393	-131.213	6.21478	5.01036	62.6112	56.7145	-94.7865	-175.289	-55.3031	143.526	59.8766	40.4181	65.9347	-8.95196	-57.9368	189.513	-186.528	158.869	-148.983	235.813	-172.341	170.503	-65.7288	-47.2703	-200.174	304.272	-93.2234	222.347	-34.7854	97.2734	-26.4944	-283.195	208.23	193.04	-226.324	-167.088	19.7524	70.2528
394	-117.843	6.30508	5.08349	64.4848	59.5559	-96.6367	-188.354	-44.1433	147.128	57.7943	37.2028	64.8539	-4.41973	-57.116	194.809	-191.499	154.022	-148.798	238.525	-175.273	172.703	-67.5891	-47.2041	-207.292	320.253	-105.714	212.598	-30.2945	102.266	-26.6325	-273.539	198.812	203.839	-237.263	-170.47	17.4209	71
395	-148.268	6.35509	5.14295	64.2885	58.0543	-95.7253	-183.549	-49.4607	145.289	60.1968	37.6279	64.532	-1.27849	-59.9913	194.19	-190.366	153.04	-148.717	236.658	-173.322	170.073	-65.291	-47.1716	-212.516	333.048	-117.42	207.74	-27.8865	105.404	-25.5785	-284.193	209.129	190.981	-225.674	-171.947	12.3941	72.0824
396	-157.589	6.35292	5.14246	65.397	57.9233	-95.0918	-180.916	-52.4465	144.382	61.649	37.7947	64.4547	0.714444	-63.2395	192.458	-188.115	153.647	-148.578	234.847	-171.439	167.43	-62.9119	-47.2911	-214.212	341.158	-120.677	214.417	-40.1283	111.848	-25.6663	-283.305	208.306	192.468	-231.067	-180.677	20.6494	71.0434
397	-146.36	6.3877	5.17434	64.9474	57.1291	-95.424	-183.718	-50.1777	146.299	60.4351	36.968	64.6874	1.85223	-68.3506	177.022	-171.055	155.284	-148.234	239.397	-176.244	171.929	-66.8875	-47.1411	-218.252	348.234	-127.392	213.362	-40.6834	114.586	-25.8737	-284.263	208.929	191.671	-228.297	-176.924	10.3562	73.5707
398	-149.857	6.42299	5.20252	64.6831	57.0153	-95.168	-180.369	-54.009	144.883	62.0568	37.1436	64.416	3.65077	-70.1124	173.083	-166.549	154.729	-148.344	237.373	-173.995	168.872	-64.238	-47.1536	-222.199	359.274	-139.413	214.487	-42.5771	115.437	-25.7822	-285.079	209.053	190.135	-227.367	-178.058	7.50762	73.6672
399	-154.318	6.44556	5.22569	64.7916	58.7318	-94.8879	-178.726	-55.3661	143.846	62.7864	37.6173	64.072	5.40895	-71.6798	168.816	-161.631	154.048	-148.134	237.916	-174.812	168.965	-64.2121	-47.0683	-226.397	369.752	-147.702	219.192	-50.908	119.634	-26.8359	-273.867	197.175	201.42	-238.484	-178.713	4.60238	74.4411
400	-152.437	6.46204	5.22993	64.5149	57.1173	-96.9346	-192.992	-42.2657	152.272	55.0384	34.9407	66.1373	-12.0689	-55.1318	182.831	-177.287	157.92	-147.932	244.731	-181.828	178.994	-73.2575	-46.7223	-223.044	341.863	-115.831	215.265	-50.5614	124.449	-27.0449	-291.439	214.846	184.686	-222.585	-173.001	2.65916	73.4266
401	-143.565	6.41626	5.18785	63.5539	57.3141	-96.8825	-191.695	-43.0037	151.499	55.1794	35.503	66.4506	-15.1439	-53.0438	180.83	-175.268	159.271	-148.15	241.613	-178.17	174.878	-69.7331	-46.4793	-219.772	327.519	-101.795	215.857	-49.4119	122.504	-27.577	-286.037	208.924	190.492	-228.043	-175.091	10.8242	71.3579
402	-154.84	6.45123	5.21663	64.2607	57.2296	-97.0486	-192.31	-42.2238	151.698	54.8328	35.4752	66.2963	-14.2961	-53.9067	177.529	-171.555	159.009	-148.276	239.343	-175.592	171.132	-66.4528	-46.3055	-223.636	338.747	-113.464	213.783	-48.2231	123.724	-27.563	-285.338	207.718	190.285	-228.096	-175.704	6.90896	72.099
403	-137.128	6.45506	5.20306	64.4211	59.142	-97.3296	-193.291	-40.8703	152.119	54.0408	35.5075	66.5091	-15.0057	-54.1328	176.11	-170.268	160.286	-148.251	243.385	-179.909	177.291	-71.6261	-45.9483	-223.156	330.009	-108.599	210.116	-39.1769	116.72	-28.3221	-276.624	198.468	199.365	-234.635	-171.056	6.92744	70.5841
404	-113.907	6.46641	5.20441	64.655	59.2325	-97.3428	-193.519	-40.6679	152.144	54.0152	35.4783	66.7748	-17.6583	-52.8647	177.562	-171.701	162.225	-147.926	248.876	-185.481	183.939	-78.1432	-46.1069	-222.006	325.344	-103.398	211.357	-40.4559	116.704	-28.0907	-284.544	208.049	197.589	-234.969	-175.552	12.5725	68.7469
405	-127.926	6.46214	5.20323	63.9967	57.6104	-96.546	-185.624	-47.1623	148.179	56.5691	37.4887	66.7551	-17.8808	-51.844	173.469	-167.766	161.323	-148.437	239.901	-176.038	171.008	-67.031	-45.7107	-223.409	330.92	-110.478	208.097	-36.4503	116.207	-27.8612	-287.971	211.404	194.215	-231.453	-174.725	9.11134	69.5178
406	-106.075	6.41759	5.16728	64.5278	58.1362	-96.6091	-186.58	-45.3685	148.849	55.3757	37.8522	66.7541	-18.9987	-53.5872	166.027	-159.503	163.464	-148.17	243.078	-179.316	175.054	-70.595	-45.6148	-221.756	327.228	-100.578	218.932	-53.3369	123.752	-28.4252	-281.909	204.108	199.665	-240.003	-182.629	20.0345	68.5213
407	-130.439	6.45853	5.21066	64.7088	57.9204	-96.5052	-185.16	-46.5871	148.151	55.8552	38.1516	66.2408	-15.2367	-55.3342	164.302	-157.582	161.027	-148.213	240.326	-176.126	171.719	-67.5984	-45.6792	-225.688	338.349	-111.573	215.86	-51.7483	125.984	-28.6785	-279.238	200.931	201.78	-239.555	-178.086	9.11403	71.2045
408	-47.7505	6.51013	5.24567	63.5276	56.474	-97.6941	-194.638	-36.4605	151.698	51.7919	37.0824	65.623	-13.0315	-62.9416	151.352	-143.324	164.319	-145.152	242.267	-178.048	172.222	-68.8348	-46.8143	-226.713	336.524	-109.144	214.523	-52.0884	128.122	-27.8115	-287.729	208.982	191.612	-229.782	-177.898	6.17039	71.712
409	-31.8561	6.56827	5.2727	63.2001	58.1792	-97.6895	-193.927	-37.5171	151.066	52.5103	37.0072	65.9716	-13.1078	-62.7489	154.982	-147.199	164.871	-145.309	239.274	-174.901	168.206	-65.3279	-46.7319	-229.355	329.665	-106.567	204.208	-35.9898	119.641	-28.618	-278.353	198.661	201.392	-234.505	-167.985	-1.71258	70.5539
410	-25.2985	6.55254	5.25975	62.352	57.9506	-97.0084	-188.471	-42.9351	148.684	54.7252	37.8995	66.2453	-15.9338	-60.5614	155.445	-147.304	165.937	-145.225	245.333	-181.492	176.456	-72.775	-46.3112	-227.124	320.812	-100.051	202.698	-31.3072	116.173	-28.015	-287.574	207.569	190.509	-226.504	-173.824	8.97555	67.5636
411	-2.76212	6.66536	5.33215	63.3899	61.1679	-99.594	-204.645	-28.9878	154.608	50.0302	33.9384	67.6833	-22.03	-51.269	179.172	-173.35	166.06	-145.49	244.443	-180.21	176.386	-72.6494	-46.0459	-224.811	305.61	-102.932	183.54	5.80226	96.0664	-27.3855	-293.274	212.06	183.266	-217.96	-171.357	11.7768	63.1959
412	20.1118	6.70271	5.34472	62.9763	61.4374	-99.2607	-202.914	-30.7674	153.902	50.796	34.2204	68.7031	-30.4396	-46.2384	194.92	-189.501	173.119	-145.99	243.846	-178.688	177.602	-74.4945	-44.8737	-223.466	297.491	-90.3352	193.806	-7.60988	98.8643	-27.553	-291.902	210.105	188.74	-220.211	-161.324	6.52339	63.6734
413	-4.4375	6.65531	5.31784	64.2079	62.7736	-99.1555	-198.581	-34.1803	155.767	48.5032	35.1047	68.9653	-32.8317	-47.3074	190.45	-184.504	176.22	-145.915	248.377	-183.015	185.425	-81.3226	-44.7827	-218.369	292.738	-93.7318	204.15	-9.27344	93.5025	-28.8996	-284	205.306	204.139	-239.512	-173.546	21.3863	60.204
414	17.9096	6.63224	5.30972	63.6998	62.1623	-100.556	-205.996	-25.8269	159.713	43.8365	34.9359	68.5621	-35.7043	-48.0217	180.135	-173.395	179.179	-146.189	245.011	-179.207	180.746	-77.6841	-44.2516	-220.968	297.472	-98.9352	203.308	-8.63367	93.0549	-28.8187	-283.239	203.659	205.024	-239.174	-170.188	15.6235	61.9766
415	28.3601	6.58148	5.26909	64.923	63.8466	-99.0125	-195.09	-36.0503	155.247	47.9126	36.8856	69.4562	-41.9659	-50.001	163.416	-155.545	184.399	-148.199	234.698	-166.983	169.863	-68.2225	-42.9034	-224.472	308.08	-106.846	194.357	-3.97641	95.8204	-29.721	-273.255	194.534	217.231	-256.673	-184.959	33.018	57.9676
416	-31.8441	6.57969	5.28034	64.4527	64.6373	-97.9521	-188.052	-42.779	152.907	50.0769	38.0572	70.7642	-51.4433	-44.1797	170.728	-162.753	188.785	-147.733	245.511	-178.003	184.418	-81.1704	-42.7882	-223.965	309.1	-110.889	183.937	6.75767	91.3606	-27.586	-281.432	203.479	206.915	-245.614	-169.616	18.1281	59.2703
417	-51.8801	6.63268	5.31538	63.3605	61.7905	-100.215	-203.302	-30.5416	156.786	47.456	34.1967	69.075	-39.2952	-44.873	182.509	-175.688	179.1	-148.496	238.279	-169.962	175.073	-73.6719	-42.1969	-216.806	297.724	-107.568	200.165	-0.00550046	86.7331	-27.4421	-280.714	199.566	201.345	-234.908	-154.33	3.50049	60.8148
418	-52.2933	6.64066	5.31629	64.3349	62.6291	-99.4428	-198.46	-35.21	154.966	49.3235	34.9872	68.1656	-34.3347	-44.2998	190.564	-184.352	174.837	-148.25	241.922	-173.781	179.923	-77.9254	-42.2741	-219.356	299.811	-106.033	196.578	0.0594591	88.4423	-27.2763	-282.46	201.429	200.615	-235.069	-158.454	8.00936	60.1215
419	-98.045	6.49756	5.20096	63.2434	61.6556	-99.2412	-196.703	-37.0075	153.438	50.9587	35.1436	65.4083	-14.0502	-45.8547	180.243	-174.801	152.01	-149.638	232.597	-163.821	169.681	-70.4385	-41.3617	-224.996	304.274	-103.675	180.633	6.8158	90.9535	-26.8244	-288.56	210.859	197.518	-236.651	-167.588	12.7782	59.3498
420	-98.4633	6.47393	5.17281	62.6778	60.7858	-97.2057	-178.74	-53.6893	147.307	56.1825	38.2358	65.7577	-15.4181	-45.4091	179.378	-174.13	152.754	-149.947	230.118	-160.064	169.931	-71.3968	-41.3389	-222.516	297.634	-98.359	193.156	-3.94352	90.1544	-27.4457	-281.258	203.378	205.849	-242.928	-163.692	9.77755	59.2902
421	-90.1296	6.47926	5.17798	61.9568	58.9286	-97.5475	-184.968	-46.741	149.66	53.8158	37.7815	66.2205	-17.6752	-48.9526	170.772	-164.662	157.614	-150.1	228.788	-157.728	171.149	-73.235	-41.4654	-221.694	295.468	-95.7236	195.943	-6.62881	90.3424	-26.2336	-290.716	212.823	197.099	-235.443	-166.719	12.9796	58.7264
422	-80.6699	6.51641	5.21283	64.0655	61.8358	-98.3123	-190.888	-40.6556	153.35	50.1715	36.9345	67.3113	-27.3829	-43.6839	174.166	-168.034	162.961	-149.211	237.997	-167.339	182.924	-83.8444	-41.5538	-221.046	293.039	-95.9213	192.21	-0.486956	88.1704	-26.9841	-286.273	208.703	201.96	-241.551	-171.691	20.6021	56.8696
423	-80.8219	6.51063	5.20783	64.7443	62.6672	-98.6171	-190.506	-39.1266	160.317	42.1383	37.8666	68.059	-32.0527	-42.8684	171.813	-165.707	166.361	-149.429	236.555	-165.593	179.449	-81.1993	-41.3486	-215.891	288.786	-99.7786	197.391	2.92299	83.6417	-28.7249	-280.424	204.635	216.855	-255.71	-170.41	18.7642	56.8591
424	-68.4462	6.5465	5.23917	63.6919	62.3464	-98.474	-190.694	-39.2016	158.973	43.6152	37.7798	68.2568	-32.5197	-45.4309	168.403	-162.184	169.04	-148.591	242.363	-171.835	186.205	-86.76	-41.8882	-219.291	293.573	-101.037	191.14	7.37002	85.6431	-28.3776	-284.722	203.99	209.222	-241.681	-161.561	8.18673	60.8647
425	-47.4314	6.57132	5.28033	63.5529	63.2678	-98.8369	-196.475	-33.7271	161.198	41.48	37.0969	70.7372	-52.7177	-41.6949	169.882	-163.047	186.228	-148.863	241.147	-170.782	183.488	-84.2739	-41.6786	-217.486	292.106	-103.261	193.035	9.10095	83.7267	-28.8534	-288.454	210.052	209.43	-245.569	-167.874	16.4962	58.5436
426	-43.2295	6.56691	5.28441	62.0555	59.4482	-98.9927	-199.078	-32.9173	154.338	49.111	35.7557	70.7008	-50.5148	-44.5346	173.012	-166.283	187.777	-150.269	232.445	-161.599	173.239	-76.294	-41.1128	-209.603	283.748	-100.101	215.987	-5.66575	81.7725	-28.3332	-295.478	217.493	204.798	-241.676	-170.117	18.9427	58.1495
427	-35.9898	6.58768	5.30625	62.2762	60.9496	-97.7233	-191.05	-40.7912	150.752	52.6928	37.15	70.7294	-48.5137	-49.9112	171.253	-163.76	191.615	-150.645	231.861	-160.865	172.888	-76.2529	-40.894	-216.164	294.864	-105.436	198.801	3.85345	84.5364	-28.865	-293.601	215.343	207.101	-243.005	-168.598	18.3083	58.4189
428	35.172	6.57405	5.30725	62.4923	61.9936	-97.1463	-190.805	-40.2525	150.183	52.6755	38.1862	71.495	-50.8896	-54.3782	170.613	-162.771	198.854	-152.029	227.321	-155.453	168.272	-72.1885	-39.6515	-216.155	296.019	-107.32	196.749	6.51211	84.4007	-30.5094	-288.648	210.132	213.617	-249.931	-168.444	21.0763	57.7999
429	184.038	6.71853	5.41896	62.5238	61.5563	-97.6223	-192.658	-39.9756	149.298	54.4475	36.7906	71.1274	-38.3827	-65.5779	182.822	-175.933	201.269	-152.173	231.449	-159.036	174.995	-78.8155	-38.9574	-216.419	295.342	-105.878	198.425	4.35342	84.8145	-29.0487	-301.487	224.482	206.47	-244.976	-172.258	26.5076	55.1277
430	0.515106	6.65273	5.35167	64.834	64.4633	-96.1248	-177.353	-53.8207	144.808	58.1422	39.4655	70.0766	-35.4479	-61.142	187.959	-181.72	194.268	-153.083	224.639	-151.638	168.2	-73.0698	-39.0925	-217.263	297.475	-105.998	195.721	3.61187	84.6607	-31.58	-276.562	199.334	230.044	-265.922	-166.682	23.3761	55.7292
431	-26.9235	6.62182	5.33994	63.282	60.8157	-96.309	-181.743	-49.4438	146.338	56.5413	39.2718	68.8455	-32.2591	-60.2126	187.362	-180.763	191.139	-153.432	224.823	-151.244	171.796	-77.5898	-38.8153	-217.256	295.5	-103.319	206.782	-7.80035	85.4796	-28.8775	-293.192	216.974	211.204	-249.637	-171.732	26.5575	54.913
432	-73.2918	6.60664	5.32658	63.2964	61.208	-95.8423	-173.477	-56.8944	145.041	57.3737	40.4766	68.5232	-31.8835	-58.0122	189.38	-183.21	188.601	-154.027	223.157	-149.004	171.803	-78.1704	-38.655	-222.433	302.053	-103.253	197.305	-6.20439	89.0732	-28.8721	-291.586	214.484	210.715	-246.3	-162.926	16.0675	56.9486
433	-88.0575	6.52512	5.26355	63.7497	60.3063	-97.412	-184.541	-45.1412	151.936	50.001	39.8406	66.9856	-35.6256	-46.4211	196.562	-191.466	182.317	-154.337	224.263	-149.993	172.923	-79.7528	-38.2551	-222.312	301.816	-102.326	202.401	-11.5824	89.6416	-28.0597	-298.203	220.291	206.797	-239.229	-157.018	7.49535	60.2896
434	-67.325	6.54484	5.28895	63.7338	61.0936	-96.7178	-182.867	-47.7281	149.277	53.2994	39.5345	67.6296	-35.6774	-53.3059	194.343	-188.689	189.99	-152.874	234.485	-160.794	181.328	-87.3415	-38.3725	-221.797	299.557	-98.5307	206.573	-16.686	90.6773	-27.6797	-300.549	224.586	206.544	-242.581	-168.955	22.0492	57.6731
435	-78.3424	6.46658	5.24611	64.5912	61.2967	-98.9647	-189.963	-37.7845	161.098	39.7479	40.1869	65.0228	-34.3464	-46.7509	204.936	-200.112	185.073	-154.106	229.623	-155.573	175.256	-82.2257	-37.7017	-221.58	296.208	-98.1043	209.709	-17.2641	88.0103	-28.2431	-299.073	221.638	205.468	-239.993	-164.236	17.8293	58.7807
436	-34.4347	6.49297	5.27951	64.3466	62.0464	-98.0102	-186.464	-42.2962	156.87	44.6795	40.0844	65.6701	-31.3826	-58.0585	204.483	-199.16	195.011	-153.083	237.771	-164.189	181.752	-88.2771	-37.4434	-221.824	293.201	-92.3916	213.442	-23.2513	89.6572	-27.66	-302.582	227.256	205.375	-242.928	-174.405	30.8089	56.3885
437	-108.112	6.43704	5.21694	64.1143	61.3433	-97.7692	-185.03	-43.8569	156.027	45.7029	40.1205	65.7632	-34.937	-49.5705	192.665	-186.59	186.19	-153.232	238.13	-164.274	180.709	-87.3869	-37.0665	-223.49	300.646	-98.1936	209.86	-21.6725	91.1326	-28.4172	-294.83	216.353	208.641	-242.147	-164.13	18.2376	59.6347
438	-121.845	6.42081	5.19788	67.2136	64.5572	-97.6345	-189.889	-40.0005	157.611	44.9776	38.9719	65.2411	-31.5902	-50.8224	195.009	-188.928	184.462	-153.526	236.984	-163.049	176.995	-84.2445	-36.6048	-226.073	307.493	-104.791	209.672	-22.3655	91.9866	-31.7512	-279.725	203.058	233.148	-267.36	-169.437	23.6259	58.4739
439	-65.3816	6.4142	5.20913	64.1262	60.4355	-99.4457	-202.624	-28.5957	165.613	37.8887	36.1875	64.8516	-28.1589	-51.9208	189.086	-182.176	180.772	-153.682	236.333	-161.72	177.792	-85.5312	-35.898	-216.243	291.087	-103.805	222.661	-18.676	81.1818	-27.804	-289.804	208.147	208.843	-239.762	-159.886	14.482	60.4252
440	-86.6381	6.43818	5.22612	62.8914	59.0709	-98.9401	-199.204	-32.1985	163.376	40.3	36.5424	65.8758	-30.7111	-54.7275	180.589	-172.68	184.832	-154.728	229.073	-153.372	172.304	-81.0604	-36.0263	-222.066	298.722	-103.634	213.051	-17.6848	86.0036	-26.7142	-298.772	217.574	200.325	-232.928	-165.124	18.8389	59.5832
441	-92.633	6.46081	5.24033	63.2087	60.0722	-97.8143	-192.385	-39.4443	158.183	45.856	37.248	66.1845	-30.7126	-55.9781	188.725	-181.206	187.95	-154.107	234.53	-159.038	179.436	-87.5364	-35.9006	-222.706	295.458	-96.5238	215.311	-23.3615	88.1179	-26.3654	-299.454	219.059	200.648	-234.757	-169.927	26.2796	58.03
442	-138.242	6.41738	5.18749	64.6511	61.2463	-97.4228	-192.257	-39.4503	156.228	47.6875	37.4897	64.133	-20.2877	-55.0316	184.756	-177.101	174.439	-153.566	235.571	-160.229	179.773	-88.3538	-35.209	-227.76	301.401	-95.8155	209.964	-25.5621	93.1563	-27.9519	-287.813	206.981	211.226	-244.78	-168.502	22.9849	58.7515
443	-127.957	6.43702	5.19889	64.6612	61.0538	-97.6843	-193.343	-38.265	157.04	46.9653	37.1589	64.3266	-19.9249	-54.7184	177.307	-169.599	171.725	-153.238	235.204	-159.251	180.294	-88.5099	-35.4923	-231.959	311.28	-104.398	199.081	-17.1654	94.83	-27.0221	-290.654	209.588	208.728	-241.299	-165.458	14.5317	60.2754
444	-126.977	6.45247	5.22002	64.2041	60.7214	-97.1618	-189.956	-41.9213	153.152	50.8391	37.5111	65.675	-28.3064	-52.5625	178.61	-170.752	178.742	-154.165	227.545	-150.752	172.935	-82.3357	-35.8057	-230.844	308.192	-103.488	199.342	-15.2561	93.0928	-26.5624	-294.181	213.785	206.37	-241.442	-174.928	25.8513	58.1036
445	-150.933	6.37465	5.17282	63.7816	60.1775	-97.7137	-192.422	-39.3252	156.157	48.0447	36.9303	65.6396	-29.0822	-50.6024	170.802	-163.422	175.155	-155.689	227.005	-150.044	176.547	-85.9301	-34.2414	-232.014	310.66	-104.274	198.563	-15.8911	95.1417	-29.2442	-292.243	211.253	207.913	-240.278	-163.883	12.8796	60.6486
446	-137.463	6.41645	5.20109	64.2131	61.3848	-97.6984	-192.755	-39.3634	154.877	49.5265	36.6391	66.8924	-36.9217	-49.2471	169.756	-162.295	181.786	-154.879	230.091	-153.174	180.55	-89.3579	-34.4173	-232.661	311.089	-106.745	194.954	-11.0094	93.8596	-28.8449	-295.036	216.298	208.682	-244.188	-172.097	20.9561	58.6414
447	-110.888	6.45168	5.22058	64.3289	62.0021	-98.033	-195.723	-36.7896	154.774	49.8145	36.0037	67.23	-36.3238	-52.9971	169.484	-161.76	185.608	-154.604	231.587	-155.264	181.049	-89.9155	-33.5668	-232.211	310.498	-108.063	194.018	-8.68517	92.8575	-29.2484	-295.1	217.62	210.925	-247.497	-173.33	23.2344	58.0444
448	-126.06	6.40809	5.17874	63.7894	60.2361	-97.254	-189.234	-42.8182	151.65	52.5139	37.2294	65.5311	-26.0534	-53.9302	164.214	-156.029	174.527	-154.207	230.862	-154.916	181.758	-91.3763	-33.2074	-231.749	311.043	-110.192	192.744	-6.10501	92.3095	-28.8005	-299.181	221.674	208.036	-241.663	-164.864	10.3352	60.8078
449	-104.232	6.44254	5.19944	65.085	62.3227	-97.5519	-191.547	-40.7891	151.114	53.0505	36.7394	66.0324	-27.1803	-56.5107	163.144	-155.229	178.499	-153.922	231.455	-155.78	182.473	-92.1728	-33.0246	-230.573	310.592	-112.509	191.656	-2.50179	90.6405	-30.1339	-292.569	216.884	217.857	-254.945	-176.542	24.5722	58.0541
450	-113.24	6.40279	5.17411	63.7188	60.5087	-97.0029	-186.982	-44.7065	149.56	54.106	37.7998	65.4678	-25.5334	-56.7374	158.252	-150.272	175.75	-153.711	230.646	-155.08	181.238	-90.7418	-33.6464	-230.706	311.193	-111.678	192.782	-4.70811	91.908	-30.1958	-294.419	217.505	213.071	-246.393	-164.395	9.5303	61.2261
451	-97.6491	6.42846	5.19594	63.6637	59.9591	-97.1463	-187.854	-44.075	149.144	54.6174	37.4984	65.9038	-26.9575	-57.1837	159.111	-151.334	177.97	-154.703	223.559	-147.385	174.904	-85.4221	-33.9036	-230.05	310.339	-113.466	190.972	-0.603499	90.2363	-29.1998	-301.067	225.601	209.983	-245.959	-173.434	17.8295	59.4481
452	-152.774	6.43649	5.18979	64.1668	60.1793	-98.7844	-191.627	-42.5906	145.228	59.6862	34.8093	63.0463	-5.94517	-60.1714	160.53	-153.528	158.676	-154.557	223.473	-147.544	174.936	-85.3625	-34.2792	-229.656	311.462	-120.613	183.272	11.9273	86.7053	-29.7815	-297.851	221.78	212.651	-245.43	-167.059	5.06102	62.4583
453	-146.323	6.43362	5.18591	64.2706	59.9693	-98.544	-193.106	-40.8005	146.663	58.2254	34.944	63.29	-6.7768	-57.7923	164.342	-157.341	157.572	-153.723	228.227	-152.719	180.536	-90.3355	-34.5509	-225.23	306.312	-119.908	194.208	6.43642	85.2315	-29.9854	-296.421	220.558	214.204	-248.599	-171.866	10.7393	61.1313
454	-142.198	6.44475	5.19228	65.4741	62.5279	-98.919	-192.58	-40.164	151.888	52.3861	35.551	63.9388	-11.9678	-52.0554	170.925	-164.56	158.156	-152.687	233.849	-158.743	189.24	-98.7155	-34.9349	-232.319	310.828	-113.608	181.112	7.59124	89.4831	-29.8575	-297.376	221.649	213.357	-248.302	-172.759	14.5798	59.9789
455	-92.6202	6.45569	5.18036	63.7709	58.7821	-97.9235	-187.321	-46.4552	142.896	61.3341	36.1942	61.839	6.65064	-61.0892	171.026	-164.501	147.692	-152.113	236.017	-161.096	191.666	-100.748	-35.1931	-221.235	299.159	-112.573	207.42	-6.79902	86.1731	-26.3907	-313.866	241.222	200.293	-244.092	-190.253	30.3435	55.4449
456	-125.432	6.45155	5.17601	62.7028	58.8664	-99.2379	-196.188	-38.3232	146.216	58.716	34.1255	61.3971	11.3835	-64.7577	167.052	-159.936	145.615	-153.256	227.893	-151.959	182.176	-91.7837	-35.2061	-224.452	302.811	-113.788	197.545	-0.0400853	87.5612	-28.2877	-304.028	229.982	207.963	-246.075	-178.148	16.3153	59.0539
457	-132.12	6.40635	5.13428	65.276	66.313	-97.4746	-185.944	-45.6517	147.497	55.5883	37.7748	61.3176	12.6688	-63.1252	170.083	-163.219	142.724	-152.954	229.916	-153.85	183.855	-93.7263	-35.187	-225.793	293.835	-112.856	157.311	42.9348	80.7749	-29.8108	-296.088	221.383	215.582	-260.45	-188.769	32.3523	54.223
458	-136.143	6.42557	5.15808	64.3359	64.6088	-98.2211	-188.84	-42.1801	152.268	50.8771	37.3176	62.0381	9.56315	-62.216	165.491	-158.719	143.968	-153.771	224.027	-146.964	180.835	-91.1971	-35.887	-222.606	294.054	-118.049	163.406	42.0158	81.014	-31.2553	-294.241	219.34	220.158	-261.081	-180.101	18.6609	57.8069
459	-135.438	6.49707	5.23099	63.7852	61.3669	-99.1584	-193.814	-37.6759	154.728	49.0471	35.8123	63.0541	3.32044	-54.6316	168.514	-162.407	142.81	-152.539	228.216	-151.427	187.747	-97.1304	-37.0909	-218.439	301.407	-133.305	185.347	29.4349	82.1246	-30.2986	-299.558	224.561	214.539	-253.845	-177.036	6.14963	60.8728
460	-125.531	6.39688	5.16706	65.9314	64.39	-96.2101	-186.771	-41.5241	154.662	46.5112	40.4741	64.2104	-6.64708	-48.2509	163.798	-157.824	145.729	-150.562	235.39	-159.64	197.527	-105.676	-38.1695	-219.896	300.482	-132.006	177.601	35.6828	82.2815	-31.5882	-299.466	222.918	212.847	-260.276	-190.161	26.8471	54.6714
461	-153.426	6.38102	5.16279	64.1252	60.1509	-96.2765	-181.908	-46.3671	153.942	47.3184	40.7452	64.5802	-9.53073	-45.7544	162.175	-155.39	145.787	-153.695	219.806	-143.604	185.194	-94.4352	-37.5218	-219.199	306.303	-137.449	191.578	22.7785	83.7643	-32.1722	-300.289	224.325	213.513	-255.28	-177.83	9.03194	59.3062
462	-162.221	6.3757	5.17486	65.2946	60.8474	-96.1116	-179.474	-49.8617	150.742	51.2022	40.3638	65.6166	-18.4138	-39.2402	162.671	-156.44	148	-156.593	211.744	-134.41	179.992	-89.9268	-35.9193	-219.312	311.939	-148.566	187.757	30.8518	83.9915	-33.7665	-296.921	220.368	217.512	-258.731	-175.58	2.94911	61.0804
463	-145.343	6.41172	5.18683	65.6133	62.6557	-98.3226	-189.72	-41.4635	153.268	50.4679	36.6752	65.8497	-23.0347	-37.915	158.514	-150.95	150.916	-155.437	216.083	-139.099	184.657	-94.1641	-36.0011	-220.798	304.889	-141.208	174.115	42.8933	83.2967	-32.9006	-303.488	226.862	213.447	-257.784	-180.588	10.5754	58.5091
464	-144.701	6.4427	5.21104	65.7295	59.6301	-97.6079	-186.118	-45.4381	149.428	54.5447	37.0636	64.5978	-14.2712	-45.4201	153.529	-144.369	149.26	-153.991	221.201	-145.592	190.379	-99.6401	-36.5651	-217.922	319.499	-159.327	199.854	21.9686	86.9274	-33.2923	-302.423	226.053	215.053	-257.771	-178.284	1.52798	61.0207
465	-131.746	6.46265	5.22944	66.4133	61.709	-99.1702	-195.428	-35.603	158.548	45.18	35.9237	66.2376	-27.8279	-39.0169	151.248	-142.508	155.659	-153.7	222.456	-146.822	191.766	-100.735	-36.8009	-218.751	315.457	-154.789	187.163	33.9169	86.3123	-35.1528	-299.261	223.509	222.201	-259.632	-166.367	-12.0097	64.5085
466	-119.439	6.47502	5.23058	67.7463	62.6318	-98.314	-191.186	-39.9329	155.243	48.3962	36.7964	67.0989	-36.3514	-33.1372	152.234	-143.447	158.179	-150.143	235.857	-161.888	206.569	-113.566	-38.6538	-218.296	317.632	-157.011	193.672	27.9925	87.0145	-34.6494	-301.711	225.985	221.77	-260.046	-169.997	-8.85475	64.1336
467	-125.775	6.46116	5.22823	68.3551	62.734	-98.6717	-189.77	-39.4878	162.585	40.2916	37.6302	67.7934	-43.6103	-27.9884	153.418	-144.716	160.226	-152.116	228.189	-153.223	195.831	-103.485	-38.0471	-218.703	320.079	-159.653	192.098	29.6717	87.4479	-35.8642	-299.591	223.823	225.122	-263.766	-170.143	-8.58711	63.9502
468	-113.401	6.46324	5.22748	68.871	63.3362	-98.7008	-192.099	-36.8961	162.329	40.2737	37.5708	67.6635	-42.8098	-29.1981	152.278	-143.471	160.46	-150.308	233.889	-159.655	201.321	-108.02	-38.9787	-219.548	322.827	-161.879	190.281	30.7394	87.9074	-35.8074	-301.987	226.482	223.969	-262.83	-169.545	-9.86145	64.1917
469	-104.192	6.45609	5.22002	68.4081	61.6758	-98.2632	-190.03	-39.3537	159.73	43.0095	37.8141	67.809	-44.5477	-28.0654	152.437	-143.58	161.027	-152.413	225.005	-149.66	190.018	-97.7712	-38.1492	-220.135	326.101	-164.677	190.57	29.7451	88.5484	-34.9494	-307.34	232.578	221.25	-259.466	-168.339	-13.435	65.3563
470	-128.514	6.42542	5.19684	68.4758	61.3237	-97.8673	-188.077	-41.5806	157.259	45.5045	38.1166	67.1679	-37.1967	-33.2871	151.053	-142.364	158.988	-154.999	215.79	-139.342	182.198	-91.2826	-36.5083	-219.905	329.303	-167.637	196.083	24.4253	89.1128	-37.1729	-297.839	222.422	230.836	-267.421	-167.562	-12.8566	65.9412
471	-122.714	6.44211	5.20659	68.3533	61.1104	-98.1525	-188.702	-41.0187	157.304	45.4381	37.9672	66.9813	-34.9871	-35.2013	150.082	-141.472	158.588	-157.177	205.407	-127.571	176.045	-85.6738	-37.0595	-220.545	328.757	-167.44	192.264	28.228	89.2285	-37.6263	-298.45	223.588	234.294	-269.431	-167.694	-15.5228	67.035
472	-119.245	6.46363	5.21819	68.166	61.3625	-96.9439	-183.053	-47.4231	150.881	52.0415	38.803	67.6982	-41.3274	-30.9823	150.919	-142.593	160.54	-156.542	208.437	-130.894	178.244	-87.8048	-37.1023	-221.043	322.543	-160.816	186.455	33.6897	89.0654	-36.4489	-306.802	232.078	227.22	-267.249	-175.991	-4.67692	63.4102
473	-142.279	6.43026	5.19338	68.7342	64.216	-96.2466	-177.424	-53.1813	147.749	55.0533	39.6293	68.0477	-45.3324	-28.6384	151.518	-142.948	161.985	-157.989	203.241	-125.394	176.297	-86.6683	-36.0199	-221.74	312.198	-147.971	177.562	39.9094	88.5671	-40.2947	-293.788	217.279	238.9	-279.049	-176.493	3.78885	60.7093
474	-156.589	6.38234	5.15163	69.8411	65.8865	-95.7221	-174.449	-54.5517	146.523	55.8674	40.6376	67.2243	-39.5954	-33.5642	147.95	-138.542	160.898	-159.247	198.045	-119.709	172.514	-83.0073	-35.5618	-221.859	312.947	-148.784	178.432	39.1722	88.9696	-42.1702	-280.606	201.942	249.417	-289.717	-182.662	12.3218	60.3404
475	-137.077	6.39123	5.15441	67.9449	62.9943	-95.9049	-177.828	-53.3291	144.588	59.0419	39.065	66.3984	-33.0323	-39.433	144.204	-134.202	159.9	-159.837	195.106	-117.194	169.087	-79.5193	-35.4492	-221.718	314.091	-150.171	179.704	38.1998	89.4282	-40.5779	-292.301	215.908	242.209	-279.939	-174.44	-1.55913	63.572
476	-130.025	6.40943	5.16307	68.2103	62.1441	-96.6337	-181.81	-49.6379	147.13	56.4423	38.4024	66.3726	-34.6613	-38.1863	142.783	-132.357	160.337	-158.916	195.242	-118.384	164.873	-74.7892	-37.1397	-220.969	317.107	-152.725	185.75	32.741	90.3665	-39.9218	-296.051	219.425	240.952	-280.276	-179.589	3.29391	62.3643
477	-103.754	6.42425	5.17381	67.8837	60.6718	-96.636	-180.274	-50.5534	146.891	56.1399	38.9779	66.6801	-37.55	-36.2253	142.668	-132.269	161.205	-158.889	193.186	-116.256	163.545	-73.1963	-37.4957	-220.847	320.088	-156.823	187.319	31.9271	90.9498	-38.5399	-304.406	229.549	236.101	-274.169	-175.639	-5.60551	64.7878
478	-76.3738	6.44827	5.18998	68.2143	60.2868	-97.5924	-185.029	-45.7794	150.38	52.6921	38.0705	67.1518	-41.0423	-33.6893	143.808	-133.623	162.132	-158.938	190.57	-113.063	163.911	-73.4823	-38.3818	-221.426	319.623	-155.692	184.965	33.2402	91.2147	-36.1802	-317.153	242.157	225.231	-269.256	-185.196	6.03151	60.6065
479	-70.3964	6.44679	5.18959	68.1107	58.5602	-96.5622	-180.262	-50.7982	146.559	56.6565	38.8652	66.7376	-36.6088	-36.9004	143.331	-133.097	160.891	-159.55	187.849	-110.428	163.858	-73.3198	-38.8497	-221.114	326.558	-163.568	194.348	25.1715	92.2405	-36.1142	-318.609	245.273	226.818	-267.97	-181.714	-3.65133	64.0412
480	-87.8584	6.45822	5.1921	66.888	59.1729	-96.7685	-182.251	-49.0549	147.247	56.0832	38.4974	66.9416	-38.7808	-35.4221	143.638	-133.289	161.553	-156.999	197.199	-121.02	164.748	-74.459	-39.1741	-220.574	316.818	-150.652	190.622	26.8753	92.0275	-37.6049	-312.699	239.322	232.159	-269.286	-175.755	-7.29545	65.0926
481	-94.0409	6.49641	5.2152	67.6687	60.6799	-96.2542	-181.418	-50.4584	145.79	57.7713	38.6436	67.0061	-36.7874	-36.7559	145.721	-135.776	161.097	-155.253	206.192	-130.478	171.195	-81.6437	-38.1451	-221.218	316.053	-149.08	189.354	27.4911	92.0086	-38.4083	-312.252	238.288	233.498	-274.925	-182.317	5.11315	60.4909
482	-80.5336	6.52857	5.24481	68.5201	59.3966	-95.5657	-174.976	-55.9365	142.628	60.1448	40.1156	67.1701	-37.8627	-35.9998	145.701	-135.947	161.422	-155.037	203.479	-127.733	170.363	-80.5978	-39.4758	-220.249	327.224	-164.566	199.31	21.3523	93.5022	-38.2174	-313.504	240.083	233.278	-273.691	-181.242	-3.37127	63.3359
483	-91.0228	6.55223	5.25331	67.1194	59.6577	-96.2359	-182.003	-49.9862	145.348	58.139	38.6463	67.3955	-39.2287	-35.5556	145.8	-136.059	162.238	-154.178	208.028	-132.277	173.782	-83.9891	-39.4909	-219.959	315.085	-150.076	198.001	21.3607	93.0933	-39.8124	-307.607	234.703	240.075	-274.998	-172.835	-11.6273	65.2367
484	-55.0447	6.57017	5.26307	67.3266	59.7752	-96.4296	-182.981	-48.9863	145.836	57.5895	38.5062	67.7542	-42.0196	-33.8112	146.242	-136.678	163.234	-153.31	211.167	-135.516	176.635	-86.7804	-39.4563	-220.856	312.44	-145.879	194.63	23.2241	93.0376	-37.5085	-318.755	245.319	228.915	-270.937	-182.979	3.62578	59.6775
485	-63.9827	6.6035	5.28933	67.418	60.4525	-95.4475	-175.753	-55.3077	142.403	60.4976	40.0399	67.6283	-39.6849	-37.3996	145.067	-135.569	164.554	-152.317	214.424	-139.59	178.23	-88.1033	-39.9054	-221.169	315.226	-150.132	191.989	27.4286	93.2407	-38.8605	-313.578	240.417	234.143	-273.258	-179.199	-3.80181	62.3423
486	-41.9105	6.61323	5.29605	67.4054	61.1625	-95.5754	-175.82	-54.9392	142.869	59.6889	40.2446	68.2095	-45.8498	-33.3327	145.489	-136.022	166.541	-151.429	217.039	-143.342	177.492	-86.8831	-40.2169	-221.927	312.896	-147.401	186.352	32.9221	92.7002	-37.8935	-317.835	245.082	231.323	-271.745	-181.068	-2.13619	61.8352
487	-75.6625	6.56004	5.25236	68.4456	61.4186	-92.9722	-167.833	-60.6078	140.271	60.484	44.159	67.4919	-40.4876	-37.4525	142.98	-133.185	165.239	-150.521	221.902	-149.233	179.142	-87.8007	-40.8328	-219.808	316.745	-150.547	199.898	20.4404	93.7631	-40.1405	-308.155	231.309	235.36	-279.726	-184.956	9.91231	56.8947
488	-60.6504	6.53443	5.23509	67.2959	60.1821	-94.6836	-171.682	-58.1211	145.156	57.2503	41.2622	67.1928	-37.6798	-39.9147	141.28	-131.586	164.679	-151.736	217.135	-143.824	174.205	-82.9783	-40.4945	-222.813	313.626	-147.012	193.661	26.0835	91.4945	-38.1404	-317.861	242.849	230.352	-273.002	-179.601	-0.0489756	58.951
489	-58.1335	6.55027	5.24184	67.7506	61.0564	-95.0638	-173.624	-56.8694	143.758	58.9398	40.6297	67.9657	-47.6519	-33.5648	140.708	-130.883	167.915	-151.474	219.105	-146.567	173.701	-81.8928	-41.061	-222.451	315.683	-148.78	194.891	25.249	91.8451	-39.2647	-313.367	238.816	238.361	-277.77	-176.095	-6.09257	61.3812
490	-54.7448	6.55416	5.24123	67.8057	61.497	-95.3951	-175.288	-55.5345	143.248	59.4578	40.2839	68.9915	-60.4923	-25.5026	141.23	-130.865	172.106	-152.271	214.246	-141.279	169.419	-78.0068	-40.805	-222.887	315.041	-147.711	194.708	25.1366	91.9028	-39.8991	-311.539	236.997	240.817	-278.569	-173.947	-8.87022	62.2973
491	-51.8803	6.55785	5.24782	66.845	60.3821	-96.1313	-176.65	-53.405	146.39	55.8316	40.0884	68.1959	-50.3149	-31.9847	139.131	-128.942	169.876	-153.386	212.656	-139.981	169.526	-78.252	-41.7331	-222.623	314.131	-145.514	193.852	25.5769	91.9817	-40.3707	-312.105	238.396	242.953	-275.237	-167.641	-19.2087	66.1358
492	-68.0199	6.54151	5.24987	67.0772	60.2417	-96.4208	-183.615	-48.4603	145.872	57.4903	38.4325	67.6906	-54.1677	-30.9479	138.561	-128.578	168.513	-148.167	218.197	-145.48	166.741	-75.4196	-43.7277	-221.241	314.843	-145.734	199.097	21.1748	92.4651	-41.7296	-308.21	235.904	250.332	-276.541	-164.408	-27.7582	70.6851
493	-91.473	6.53443	5.25766	66.9514	60.5246	-97.0114	-188.122	-44.7035	147.452	56.2921	37.3905	67.5959	-53.2875	-31.464	138.562	-128.488	168.275	-149.918	212.763	-139.026	167.916	-77.8587	-43.2285	-222.141	311.588	-141.75	196.32	23.2518	92.3522	-43.2973	-307.563	235.932	254.597	-278.62	-164.304	-29.1598	71.9118
494	-130.807	6.47708	5.21258	67.5897	60.6771	-95.6574	-187.628	-43.482	148.819	54.131	39.2388	67.721	-54.6806	-30.7185	138.475	-128.447	168.844	-149.934	213.921	-140.179	163.249	-72.4586	-42.41	-221.858	311.693	-141.791	199.507	20.2505	92.6695	-44.0923	-305.319	242.179	269.629	-285.5	-176.426	-32.3997	82.2044
495	-154.13	6.29529	5.11961	68.2202	63.3381	-95.4618	-201.281	-36.9462	143.18	64.2226	36.3079	65.2918	-66.7975	-22.2136	135.151	-123.821	171.211	-153.354	211.275	-137.189	159.287	-69.4283	-41.5514	-224.031	312.527	-141.6	187.455	29.9983	92.2933	-46.8027	-291.885	226.199	272.399	-283.161	-179.759	-28.9086	86.7565
496	-176.324	6.24345	5.09186	68.1595	61.1294	-95.1528	-193.871	-42.7855	142.68	63.8423	37.3858	64.445	-55.3156	-29.8102	133.129	-122.349	168.101	-153.58	209.393	-135.196	155.277	-66.0206	-39.7151	-220.672	315.946	-145.559	206.602	13.4164	93.4945	-47.7855	-285.996	220.258	276.449	-284.936	-185.48	-23.4208	89.4123
497	-174.448	6.21388	5.09509	68.7763	61.7014	-94.9581	-189.709	-45.946	142.902	63.1447	38.0668	63.5059	-44.2475	-37.3094	131.469	-120.911	164.996	-154.953	208.061	-134.608	165.19	-77.9844	-38.6135	-220.759	318.68	-147.502	207.304	12.1759	93.8995	-51.3568	-281.573	215.836	282.431	-289.915	-184.542	-22.9242	90.0527
498	-186.276	6.11703	5.03012	68.5041	60.6543	-95.2361	-184.341	-49.2889	144.489	60.4938	38.7802	64.728	-52.6234	-29.6984	131.83	-120.17	168.11	-160.627	197.526	-124.091	159.271	-73.4696	-32.6151	-219.401	317.476	-147.026	211.599	8.97553	94.5904	-51.2963	-286.674	222.886	280.089	-287.348	-189.114	-18.1956	92.6606
499	-192.911	6.07159	5.00357	69.5821	61.9465	-95.3097	-183.432	-49.744	144.423	60.4924	38.5286	65.4315	-56.9719	-26.5492	133.122	-120.723	169.165	-161.47	192.35	-119.57	153.024	-67.7544	-29.9913	-219.236	319.647	-149.04	213.101	7.60117	95.0159	-52.477	-277.436	212.753	285.577	-289.708	-195.031	-11.3365	95.7661
500	-189.296	6.03529	4.96502	70.8365	63.7308	-94.5699	-175.895	-55.86	143.181	60.6011	40.2963	64.0828	-43.0808	-35.9596	129.885	-117.959	165.443	-160.26	195.255	-122.994	147.189	-62.6764	-28.4503	-220.411	326.571	-153.31	207.605	9.36717	96.0764	-53.2743	-266.025	198.007	292.907	-292.465	-192.97	-9.55572	99.4327
501	-185.223	5.94124	4.89942	70.0957	61.0924	-95.0659	-179.104	-52.7952	145.233	58.7604	39.5482	64.2191	-44.3078	-35.0183	129.536	-117.515	165.791	-164.026	182.253	-109.522	140.803	-56.6296	-25.6334	-214.384	318.532	-148.957	227.718	-4.55887	96.336	-53.5103	-268.687	200.334	290.555	-289.718	-196.075	-5.90379	101.11
502	-169.135	5.9233	4.88459	69.5802	60.4924	-94.8584	-178.795	-53.5938	145.489	59.0618	39.2637	64.3056	-45.0982	-34.465	129.405	-117.386	166.052	-158.325	198.128	-128.879	138.026	-55.0376	-24.8794	-210.744	314.707	-145.9	237.71	-12.0427	97.0179	-53.2535	-264.878	199.148	287.93	-283.854	-210.373	6.2497	105.417
503	-181.55	5.90242	4.8746	69.1546	59.4885	-94.6273	-186.908	-49.1751	142.414	64.4564	37.2533	63.3952	-49.3232	-32.0037	128.33	-116.568	165.282	-153.365	214.532	-146.706	141.193	-57.4199	-26.92	-208.427	311.585	-143.113	245.312	-17.1044	97.1654	-53.8686	-273.606	208.378	285.977	-282.566	-208.35	3.06187	104.763
504	-192.976	5.88905	4.85729	67.5243	56.6888	-94.0616	-184.798	-52.0575	139.694	67.9908	36.8808	62.6344	-36.8541	-40.191	128.301	-116.334	161.853	-155.976	206.342	-136.922	138.153	-54.2096	-27.8167	-205.545	298.822	-133.458	260.384	-27.7847	97.1894	-54.1399	-276.276	210.774	283.703	-280.327	-209.157	0.878816	104.12
505	-214.266	5.90035	4.85005	66.3855	55.1986	-94.0277	-182.122	-54.3232	139.051	68.6041	36.8735	63.1187	-38.27	-37.9893	129.069	-116.871	161.989	-156.437	210.252	-140.499	142.283	-56.4807	-30.2199	-202.614	291.612	-126.783	271.481	-36.0332	98.2094	-54.0218	-277.458	207.464	278.791	-274.871	-201.803	-4.59613	102.743
506	-207.501	5.87507	4.82146	65.6881	55.2608	-94.7381	-181.861	-53.4786	141.678	65.4165	36.8019	63.3488	-37.305	-37.7576	129.871	-117.485	161.487	-153.551	219.51	-153.377	144.537	-59.1872	-26.4305	-200.012	285.747	-121.413	278.876	-40.9824	98.6279	-52.7767	-272.556	197.901	271.532	-265.996	-198.568	-0.168997	104.404
507	-198.157	5.85925	4.80091	65.3148	54.8983	-94.7791	-180.332	-54.3842	141.661	64.8835	37.2757	63.6285	-38.9568	-36.0167	130.273	-117.907	161.789	-151.506	224.263	-161.14	142.577	-56.9807	-24.7446	-199.61	276.159	-112.778	286.768	-46.3402	97.7479	-52.6381	-274.78	201.787	267.858	-261.269	-204.96	4.1239	106.465
508	-209.5	5.84806	4.79766	64.1869	53.3086	-94.3228	-179.673	-55.007	140.423	65.9826	37.7059	62.7111	-29.3771	-43.4186	129.125	-116.513	158.959	-152.311	211.59	-146.511	131.492	-46.3292	-27.6977	-200.238	268.364	-106.57	292.397	-49.6126	96.9442	-53.1905	-276.487	200.696	267.511	-260.935	-199.263	-3.34894	104.687
509	-205.049	5.84424	4.77874	64.3193	54.1658	-95.0392	-176.991	-55.7598	142.004	62.7023	38.6405	62.2363	-23.4837	-46.2855	127.99	-115.569	157.191	-151.161	218.672	-155.656	135.641	-51.1608	-23.7316	-197.253	273.778	-112.111	293.358	-50.3297	99.2797	-52.1518	-268.811	187.79	263.827	-255.88	-194.643	1.18764	106.199
510	-215.354	5.84985	4.77345	64.1548	52.5609	-94.8271	-173.449	-58.3232	141.467	62.3835	39.6683	61.4392	-14.7093	-51.2674	127.687	-115.066	154.158	-154.831	211.504	-144.989	137.172	-51.2238	-26.9716	-194.245	269.249	-111.573	309.583	-62.6305	101.142	-52.8487	-271.348	186.862	263.406	-256.072	-192.704	-3.83173	104.872
511	-225.243	5.84189	4.75377	63.557	51.6578	-95.1656	-177.087	-55.2176	142.898	61.4089	38.7759	60.1672	-0.712223	-61.5844	127.468	-114.009	150.75	-154.818	212.69	-148.043	134.944	-49.8839	-23.5954	-192.149	266.06	-109.484	313.946	-65.2194	102.768	-53.9212	-277.841	194.105	261.369	-254.133	-194.074	-0.977413	106.071
512	-224.755	5.86838	4.76561	63.1173	50.6318	-96.3156	-181.098	-50.6242	148.668	55.4178	38.3782	59.4489	5.73811	-66.8487	127.02	-112.87	149.265	-156.482	205.138	-138.504	132.449	-46.8433	-25.0816	-191.277	259.054	-104.611	322.459	-71.1532	103.581	-54.0795	-279.128	193.637	257.865	-249.498	-196.384	-1.45692	106.014
513	-226.049	5.89116	4.75794	63.2908	50.7646	-95.1921	-175.405	-56.0234	142.502	60.8261	39.7887	60.338	3.21154	-64.2799	129.201	-115.207	149.433	-154.745	209.497	-144.464	133.833	-48.8603	-22.7178	-189.192	262.426	-108.243	324.204	-72.3631	106.033	-53.4768	-277.675	188.506	254.224	-244.692	-193.345	0.985236	107.085
514	-233.751	5.90412	4.75541	59.2021	51.8409	-96.0868	-181.469	-50.2525	148.829	55.6992	37.732	59.6565	13.797	-73.5513	127.729	-111.778	146.005	-159.156	195.828	-127.259	128.42	-41.8565	-26.2513	-188.207	240.229	-94.3339	362.783	-104.129	107.977	-56.9857	-282.163	187.409	258.13	-249.951	-195.938	-2.58326	105.924
515	-232.276	5.88951	4.73247	57.7897	53.2257	-94.491	-165.242	-64.1775	143.746	58.7233	41.8709	59.1836	16.448	-74.1839	128.712	-112.532	144.328	-161.365	190.398	-120.613	126.043	-38.0674	-27.7318	-192.446	227.861	-81.5913	380.896	-123.183	108.032	-58.6674	-286.949	189.327	258.135	-250.066	-194.797	-5.84637	105.116
516	-229.444	5.92609	4.75508	56.8883	54.8965	-94.5366	-167.905	-62.5868	142.612	60.602	40.9435	60.1981	11.8245	-69.1014	133.524	-118.007	144.813	-160.232	197.218	-128.542	127.979	-39.9608	-27.9278	-198.241	216.699	-68.7423	388.442	-131.746	106.198	-58.6718	-283.544	183.142	254.462	-244.744	-194.018	-6.95829	105.048
517	-228.219	5.97042	4.7842	56.3855	55.398	-95.0279	-172.618	-58.3995	141.915	61.0158	40.4973	60.0753	11.7602	-68.6009	132.229	-116.877	144.478	-163.524	191.918	-120.536	130.487	-40.9905	-30.2036	-200.235	217.352	-68.1031	401.455	-146.737	105.573	-58.5346	-287.769	184.549	253.911	-244.626	-184.128	-16.2404	103.043
518	-230.724	5.95321	4.77797	55.7866	52.79	-95.6041	-176.159	-54.8636	144.169	58.8098	39.9246	60.3374	9.86293	-66.701	131.975	-116.966	144.655	-163.092	194.301	-123.44	131.593	-42.2738	-29.796	-196.906	216.586	-68.4234	390.106	-132.299	106.849	-59.4004	-298.679	199.129	251.958	-243.562	-187.488	-15.7224	102.835
519	-228.767	5.95336	4.77752	55.5417	52.4541	-94.981	-170.169	-60.6808	144.13	59.3822	40.2769	60.8409	9.23804	-67.8846	134.371	-119.071	146.884	-164.072	193.156	-122.55	130.093	-40.5632	-30.6403	-198.387	209.458	-60.48	385.879	-126.895	106.227	-59.5035	-301.249	200.056	248.755	-239.838	-185.953	-18.2216	102.154
520	-228.337	5.96933	4.78701	55.3228	52.1768	-96.5749	-179.274	-51.3727	149.376	53.8609	39.0747	61.4281	5.02346	-64.0016	133.982	-119.384	147.343	-164.294	190.591	-119.233	129.222	-38.479	-33.0895	-196.907	210.602	-60.9192	387.503	-128.88	107.13	-59.0286	-302.005	197.731	246.247	-236.649	-180.258	-21.0379	101.426
521	-220.856	5.97819	4.78999	54.702	51.7633	-95.4989	-175.529	-55.7044	143.659	59.5645	39.7797	62.5585	-1.41805	-59.0254	135.187	-121.359	148.699	-164.468	189.124	-117.36	129.206	-37.5889	-34.9982	-196.76	210.692	-59.5508	390.473	-132.736	107.415	-56.8125	-303.851	193.262	237.52	-225.773	-172.947	-23.5997	100.784
522	-223.082	5.96933	4.78494	53.8053	49.3582	-95.583	-176.113	-55.2252	144.164	59.229	39.5773	61.5918	4.28271	-63.1383	135.539	-120.673	147.05	-164.901	189.29	-117.542	129.875	-38.1799	-35.8945	-192.078	213.855	-63.2796	384.255	-124.386	109.385	-55.9623	-312.664	199.462	230.66	-218.192	-168.375	-25.718	99.963
523	-225.594	5.97863	4.78818	53.1139	48.4403	-96.5847	-177.561	-52.9231	150.571	52.838	39.1096	61.5175	5.59521	-65.1821	135.264	-120.362	147.822	-163.977	191.357	-119.075	130.299	-37.5474	-38.3841	-191.469	214.643	-62.5336	385.98	-126.713	109.993	-53.3144	-320.612	200.558	219.34	-204.507	-160.912	-28.1079	99.1949
524	-226.924	6.02365	4.82383	52.3378	48.6111	-96.7202	-179.724	-51.187	149.946	53.697	38.6145	61.4722	6.1771	-65.7848	135.474	-120.496	147.815	-164.807	191.185	-117.68	134.575	-41.89	-38.6075	-194.974	215.488	-61.0548	399.831	-143.633	109.288	-49.6857	-334.332	206.079	201.472	-183.783	-153.995	-29.5942	98.427
525	-227.059	6.05545	4.84823	52.1412	48.2351	-96.1059	-179.693	-52.2098	145.325	58.4681	38.6449	61.8631	4.20118	-63.8757	136.646	-121.968	148.121	-165.743	190.137	-116.289	136.585	-44.5153	-38.2411	-194.215	217.243	-63.2154	400.994	-144.259	109.905	-49.4944	-335.217	206.157	199.303	-179.833	-153.704	-30.2647	99.084
526	-216.264	6.23878	4.97952	52.0177	49.4982	-98.789	-189.082	-45.5737	149.218	56.1712	34.8005	62.1637	5.55318	-63.6884	142.617	-128.097	147.192	-163.329	202.06	-128.834	146.744	-55.9937	-37.9249	-198.262	209.116	-54.5328	401.82	-144.777	108.952	-48.1887	-344.77	211.386	194.007	-175.87	-151.214	-28.3366	93.266
527	-182.817	6.24383	4.9764	52.6771	50.9005	-97.5852	-185.316	-48.3032	146.911	57.8137	36.4738	61.7672	6.61959	-65.4007	139.704	-124.797	147.489	-162.296	207.445	-134.53	152.008	-61.3503	-37.8126	-200.443	211.505	-55.1936	407.463	-152.413	108.23	-46.3096	-348.344	209.302	193.346	-176.361	-144.303	-27.6236	89.7529
528	-140.116	6.26018	4.99138	53.5501	52.7958	-96.7023	-182.959	-50.0489	145.113	59.2228	37.5119	61.0268	9.38084	-68.693	135.546	-120.052	147.448	-161.06	215.189	-142.736	159.026	-68.291	-37.65	-202.341	216.198	-57.8476	415.594	-162.578	107.847	-45.6267	-348.908	204.172	190.162	-177.169	-147.994	-14.4896	84.7056
529	-142.455	6.24772	4.99059	52.6395	51.2064	-95.443	-174.938	-56.1219	142.561	60.3034	40.1332	61.062	9.25426	-68.0137	135.796	-120.48	146.953	-162.496	206.87	-133.431	154.323	-64.1877	-38.6702	-200.704	208.877	-55.0912	408.256	-149.918	108.103	-45.6429	-350.888	204.551	187.811	-175.303	-149.957	-16.6991	83.9934
530	-215.251	6.22302	4.986	51.5634	48.9192	-95.3408	-175.156	-55.803	143.958	59.0635	40.1141	60.8605	9.26655	-68.8078	133.803	-118.228	147.414	-162.554	208.562	-135.068	154.985	-64.725	-38.533	-196.308	212.796	-61.625	404.733	-143.205	109.741	-47.2855	-348.878	210.95	185.977	-171.173	-161.87	-16.577	90.3639
531	-220.713	6.24723	5.00647	51.4568	46.4722	-96.416	-177.721	-53.1864	147.832	55.4356	39.1872	61.3761	7.48214	-66.6237	136.622	-121.446	147.4	-163.055	207.458	-133.067	158.319	-68.8488	-38.9652	-187.811	219.387	-72.9493	387.607	-120.079	113.725	-49.1042	-339.956	203.068	195.992	-179.732	-159.821	-19.4541	90.1638
532	-225.817	6.28606	5.03728	51.4948	45.5732	-96.7881	-178.558	-53.1652	146.807	56.6294	38.6103	61.1341	8.68009	-67.9343	136.006	-120.51	147.345	-162.704	208.723	-134.655	160.393	-71.289	-38.8427	-186.427	221.767	-75.8226	385.804	-117.417	114.568	-47.9671	-348.11	208.632	188.004	-170.987	-158.355	-18.9013	89.3393
533	-217.056	6.32272	5.06969	51.9658	47.0952	-96.2987	-178.417	-53.2156	145.052	58.1704	39.0652	61.4266	7.76401	-66.1175	138.533	-123.298	146.612	-162.266	211.32	-137.097	165.488	-76.8911	-39.0474	-186.608	221.038	-75.3212	384.122	-114.917	115.158	-52.0782	-332.925	201.183	209.958	-195.581	-164.401	-17.6885	88.2696
534	-215.409	6.36456	5.09613	51.7988	45.7888	-96.0103	-177.693	-53.7632	144.39	58.754	39.367	61.704	5.85423	-65.5897	137.168	-122.086	148.118	-161.801	214.89	-140.324	170.626	-82.1008	-39.6807	-187.637	218.873	-73.3901	379.046	-108.504	114.85	-48.9799	-346.894	208.629	192.596	-175.128	-160.65	-20.216	87.811
535	-207.645	6.4288	5.1556	52.5329	46.0489	-98.286	-192.969	-40.3348	151.734	52.5314	36.0044	62.7065	-0.536822	-61.5802	136.29	-121.672	150.555	-160.513	221.423	-147.704	174.618	-85.8278	-38.9215	-185.43	218.558	-74.963	373.477	-100.194	116.382	-50.5149	-344.252	210.555	197.78	-180.72	-166.304	-17.8088	88.0359
536	-214.898	6.39346	5.12184	53.3139	46.3205	-97.3925	-187.124	-45.3078	149.391	54.2918	37.4955	62.8981	-1.4766	-60.1881	137.894	-123.415	150.266	-159.532	228.503	-156.119	183.134	-95.5002	-35.3739	-186.033	219.959	-74.8286	369.356	-96.3961	117.348	-50.617	-352.382	215.797	188.822	-170.355	-168.059	-12.0419	89.69
537	-225.147	6.35229	5.09471	52.6149	45.3664	-96.4507	-184.841	-47.027	147.723	55.7995	38.4459	62.8865	-0.835322	-59.3065	140.172	-125.781	149.138	-161.957	218.856	-145.668	172.82	-85.7099	-34.8567	-189.04	215.306	-69.5107	367.552	-94.3728	116.187	-50.8902	-352.059	215.561	188.371	-169.032	-167.9	-15.5497	90.3025
538	-226.508	6.42001	5.14106	52.8072	47.1625	-97.5923	-181.347	-52.4726	144.185	60.2778	36.7741	62.4256	1.70725	-61.4448	139.189	-124.613	148.435	-161.223	221.857	-148.704	175.733	-88.1821	-35.0805	-193.278	207.221	-60.9392	369.274	-96.1067	114.914	-51.746	-350.887	216.351	199.265	-183.489	-168.74	-15.9069	86.1695
539	-208.86	6.37948	5.10808	52.994	47.4755	-95.851	-181.903	-49.3698	146.173	56.927	39.3862	61.9258	3.94149	-64.3849	136.377	-121.474	148.886	-160.54	226.017	-153.024	180.547	-92.752	-35.4765	-194.955	204.799	-58.2967	368.073	-94.1091	114.147	-49.8389	-356.645	217.533	192.845	-175.008	-163.859	-20.5983	86.8012
540	-213.829	6.41188	5.13483	53.5542	47.3578	-96.0382	-179.881	-51.5747	144.783	58.3159	39.2483	61.7783	4.69531	-64.9025	136.225	-121.213	148.504	-159.886	228.702	-155.913	182.955	-94.8285	-35.471	-194.615	207.646	-60.9118	361.834	-86.6205	116.025	-53.046	-351.789	217.338	200.027	-184.212	-171.529	-16.1363	85.6939
541	-192.874	6.40098	5.1226	53.6963	50.3631	-97.228	-188.555	-43.5895	148.935	54.6252	37.637	62.1447	0.421469	-63.43	131.103	-116.333	151.038	-159.351	230.857	-158.463	184.463	-96.1904	-35.3582	-196.083	201.755	-55.6692	378.189	-104.469	115.83	-56.433	-343.152	215.313	214.237	-202.656	-180.368	-10.128	86.1993
542	-134.886	6.4853	5.17413	54.6204	49.1052	-99.7393	-187.874	-47.4924	145.53	59.3048	34.3843	62.8393	-7.16314	-62.2177	122.773	-108.372	157.025	-159.227	230.202	-157.73	182.688	-94.3924	-35.1893	-192.904	207.407	-60.8262	382.78	-111.091	113.521	-43.9915	-374.499	228.079	182.67	-165.435	-163.672	-8.71584	83.9608
543	-178.149	6.45552	5.15754	54.0897	48.1515	-98.3408	-182.831	-51.299	144.193	60.0508	36.283	64.1606	-10.8442	-56.9001	131.63	-117.677	156.013	-161.545	222.135	-149.113	174.815	-86.7715	-34.5688	-192.872	208.046	-61.29	382.782	-110.837	113.529	-45.8696	-369.74	227.269	189.013	-174.15	-167.105	-7.62742	83.6924
544	-216.197	6.50163	5.19565	54.0183	47.4953	-98.1278	-187.833	-46.196	146.42	58.0822	36.0275	65.2703	-14.1462	-51.2371	142.47	-129.077	154.563	-160.879	225.701	-152.644	178.672	-90.6016	-34.8519	-192.427	209.22	-63.2667	376.91	-103.17	113.789	-44.8417	-371.637	227.788	184.027	-162.53	-159.775	-19.263	87.231
545	-199.272	6.50413	5.19401	55.3638	49.7284	-97.2349	-186.499	-46.4454	146.296	57.6971	37.2502	65.9832	-20.1586	-46.1525	143.993	-130.921	155.369	-158.931	234.864	-162.246	189.01	-99.228	-35.9313	-195.37	205.335	-58.5466	368.214	-93.3056	113.826	-51.1938	-353.354	221.094	206.696	-193.045	-173.727	-13.0034	83.8486
546	-193.328	6.38707	5.11494	54.9554	52.3205	-95.6881	-178.879	-48.8447	157.136	44.0884	42.2867	67.6456	-35.8687	-35.8409	142.451	-129.481	160.128	-160.054	225.966	-151.904	175.042	-87.1532	-35.2811	-192.132	202.897	-58.0634	400.464	-129.638	116.254	-53.0818	-349.129	216.112	211.704	-199.119	-172.825	-7.94709	86.9658
547	-196.504	6.34752	5.08754	54.5691	50.6167	-95.5546	-178.831	-50.0334	154.217	47.8293	41.4577	67.4743	-35.6762	-36.2048	141.683	-128.56	160.089	-161.69	223.288	-148.65	171.891	-84.3557	-34.5956	-188.843	207.683	-64.8317	394.218	-121.02	117.907	-52.6713	-349.714	213.431	209.949	-195.803	-165.682	-13.3398	87.0079
548	-188.466	6.33098	5.07733	54.4782	49.639	-95.6747	-179.669	-50.0689	153.01	49.7247	40.6094	67.3644	-35.9409	-36.1926	141.055	-127.795	160.152	-162.081	223.015	-148.021	172.243	-84.9627	-34.5269	-187.29	210.562	-68.3738	390.817	-116.719	118.887	-50.0754	-355.946	212.818	202.052	-184.414	-158.165	-16.5389	87.0046
549	-145.479	6.38447	5.11734	57.3899	49.7459	-97.5702	-191.722	-40.0057	157.363	46.6317	37.4457	67.7489	-40.5035	-33.2132	141.397	-127.889	161.454	-160.482	232.557	-158.237	182.245	-94.0169	-34.5872	-183.178	217.587	-76.4464	373.607	-96.665	121.487	-45.0266	-372.818	215.825	186.612	-171.453	-160.15	1.9283	78.4062
550	-165.656	6.42128	5.15965	57.3279	50.7095	-97.3729	-190.543	-41.4144	156.257	47.94	37.4371	68.5834	-49.5686	-26.9647	143.078	-129.117	163.826	-160.02	234.646	-160.504	184.289	-95.7723	-34.7588	-185.299	216.453	-77.4857	383.112	-104.691	121.425	-46.3199	-371.005	219.25	187.992	-174.706	-171.144	4.78387	79.3366
551	-172.461	6.46534	5.19279	56.9772	50.5748	-98.6324	-193.349	-39.2725	158.907	45.5946	36.1349	67.39	-38.7007	-34.5566	141.627	-127.755	160.821	-160.359	231.211	-156.75	179.842	-91.8398	-34.8005	-184.942	218.957	-81.2125	379.974	-100.364	122.031	-51.6809	-352.925	210.613	204.906	-199.662	-180.505	10.5872	75.2235
552	-183.749	6.48837	5.22029	56.6823	51.2285	-98.282	-191.89	-40.9316	157.066	47.5815	36.2656	68.4626	-49.5594	-26.802	143.738	-129.504	163.551	-160.557	229.974	-155.2	179.904	-92.3652	-35.0984	-186.851	218.305	-82.0374	388.277	-107.759	121.803	-51.3871	-350.675	206.842	204.419	-195.606	-176.386	2.65949	77.3457
553	-157.238	6.51125	5.23976	57.7691	49.6512	-96.9581	-189.53	-40.0494	164.122	38.6507	39.5864	67.8197	-43.3203	-31.0642	143.158	-128.972	161.825	-158.614	239.658	-165.205	188.805	-101.134	-35.8355	-179.348	221.326	-87.5632	366.784	-83.5039	125.397	-48.2282	-362.41	211.937	192.308	-179.52	-167.721	-0.403239	76.9916
554	-143.785	6.37212	5.18539	60.6845	47.6687	-98.0723	-216.057	-23.1059	158.106	50.4562	34.1017	66.2191	-56.0049	-25.7981	143.476	-129.046	164.119	-161.415	228.564	-153.318	175.945	-89.3833	-34.8698	-179.152	244.034	-106.624	352.274	-68.6776	122.681	-45.2909	-370.587	214.737	183.745	-170.243	-162.731	0.284756	76.0126
555	-168.551	6.39528	5.2029	59.3773	47.251	-97.8976	-213.26	-25.4243	156.705	51.5821	34.3446	66.161	-52.7931	-27.5131	142.778	-128.226	163.358	-162.222	224.666	-149.438	172.768	-86.5644	-34.689	-180.266	240.593	-105.969	360.913	-75.5784	123.237	-45.6503	-367.606	213.599	185.209	-172.327	-169.776	2.3783	76.5477
556	-172.037	6.44102	5.20042	56.5377	45.7288	-98.0418	-212.621	-25.5472	156.154	51.8173	34.2425	67.1541	-49.3127	-29.3097	142.116	-127.542	164.039	-167.712	206.012	-129.03	163.621	-78.7565	-34.0752	-182.759	225.72	-91.8253	368.612	-83.5105	122.514	-46.6029	-362.899	215.642	188.569	-167.742	-172.681	-9.40281	84.8822
557	-183.593	6.41147	5.16773	55.1975	44.8669	-97.3079	-205.965	-31.8181	153.799	54.2351	34.8932	65.2372	-30.8667	-41.7836	139.182	-124.913	158.786	-169.311	200.906	-122.803	160.805	-76.3236	-34.2518	-183.118	224.222	-90.183	370.325	-85.3527	122.403	-44.5385	-363.341	209.993	189.343	-166.3	-169.496	-8.02892	84.0616
558	-190.545	6.38991	5.15134	55.1193	45.8703	-96.6502	-198.499	-38.2799	150.894	56.4935	35.9174	65.0524	-27.7721	-43.1077	138.386	-124.199	157.459	-169.371	200.013	-121.689	159.962	-75.7606	-34.2103	-181.846	224.683	-90.0526	367.545	-82.6346	125.782	-50.4436	-344.056	195.03	209.294	-187.491	-172.27	-5.79539	84.0801
559	-181.231	6.45651	5.21062	57.7913	44.7388	-96.8228	-195.142	-40.5909	149.946	56.6874	36.0735	65.7733	-31.7409	-39.6111	139.269	-125.304	158.257	-166.476	211.016	-133.167	167.675	-84.0262	-34.6065	-179.663	236.575	-100.127	351.942	-66.3336	126.807	-42.4658	-369.875	207.835	194.519	-168.231	-164.487	-1.55904	79.494
560	-179.277	6.46152	5.20186	57.0156	45.3053	-96.541	-190.761	-44.0643	148.979	57.0934	36.7946	65.9564	-31.8105	-40.3227	138.01	-124.19	158.887	-165.718	212.781	-135.065	167.746	-83.9249	-34.8624	-179.869	234.965	-99.1604	355.132	-69.7636	127.058	-47.3177	-356.017	199.132	200.775	-177.993	-164.928	-3.75349	79.6641
561	-184.335	6.44068	5.18981	56.7034	44.9976	-96.2561	-186.916	-47.2469	147.679	57.9766	37.3233	66.0433	-32.5849	-39.3147	138.083	-124.178	158.939	-167.025	208.265	-129.642	165.185	-82.1728	-35.1957	-179.435	235.183	-99.7687	357.279	-71.8254	127.428	-47.6962	-354.694	197.826	203.125	-179.302	-162.839	-7.35778	80.4215
562	-190.958	6.42278	5.1881	55.8844	44.6817	-95.9349	-181.682	-51.3658	145.908	58.9656	38.2311	65.8544	-31.2415	-39.2575	138.683	-124.743	157.754	-167.522	206.532	-127.355	164.039	-81.2528	-35.7089	-178.858	234.932	-101.298	365.412	-78.9577	129.128	-45.6548	-361.142	200.349	201.95	-173.423	-160.527	-10.6013	82.0474
563	-214.155	6.50796	5.2588	55.1752	47.5458	-96.1226	-182.236	-49.5399	147.123	56.5605	38.9685	65.9193	-31.6612	-37.7568	140.151	-126.205	156.848	-166.69	211.398	-132.486	164.425	-81.7896	-35.7563	-182.733	223.814	-94.537	385.625	-93.2164	137.567	-48.9836	-369.98	202.412	214.199	-186.366	-168.758	-3.48511	76.3806
564	-208.523	6.49958	5.24915	56.4593	48.261	-95.9987	-181.59	-50.6582	145.811	58.2754	38.5809	66.1417	-33.5569	-36.4896	140.236	-126.24	157.505	-165.887	214.748	-136.776	165.697	-83.0571	-35.7113	-181.182	227.437	-98.445	379.061	-86.5782	138.796	-50.3862	-364.107	197.129	215.483	-192.618	-179.054	10.977	72.9605
565	-209.389	6.51018	5.26149	57.1199	47.3295	-95.7109	-178.9	-52.9501	144.435	59.1607	39.2042	66.8723	-39.6408	-32.2486	141.25	-127.222	159.168	-165.644	215.613	-137.621	165.947	-83.3579	-35.583	-179.354	232.5	-103.36	372.227	-79.3843	139.965	-49.8959	-367.616	199.673	215.046	-188.372	-168.491	0.277384	74.8987
566	-215.736	6.49114	5.25438	55.9873	48.1514	-95.7397	-178.654	-52.8201	145.3	58.2518	39.2963	67.2039	-43.3726	-29.695	141.961	-127.708	160.223	-166.258	213.381	-135.123	163.126	-80.5321	-35.4909	-180.17	229.147	-101.095	382.275	-89.4941	140.362	-56.7479	-352.35	192.119	214.974	-193.332	-175.925	1.44819	76.5015
567	-199.453	6.67715	5.38716	58.5708	48.4081	-99.5179	-196.564	-38.7433	152.995	52.7579	33.6894	66.8836	-39.9942	-31.9323	142.162	-127.951	159.253	-164.477	221.985	-143.762	172.472	-89.2019	-37.1542	-180.775	235.87	-108.202	362.772	-67.5807	141.475	-52.5451	-361.29	194.163	214.353	-193.669	-174.927	7.14136	67.64
568	-147.167	6.73814	5.42971	62.6425	51.537	-100.744	-204.081	-32.2429	156.136	50.1155	31.9836	67.2733	-42.7048	-29.5412	144.514	-130.246	159.66	-163.55	226.63	-148.64	177.922	-94.5116	-37.2185	-180.956	240.054	-109.376	344.526	-51.1095	142.128	-58.6258	-347.329	187.75	213.546	-206.733	-204.256	40.8822	58.7115
569	-158.611	6.75303	5.44454	61.8075	50.4845	-100.523	-203.077	-33.2513	155.507	50.8109	32.1336	66.7289	-37.4626	-33.2422	143.926	-129.686	158.217	-163.497	226.393	-148.335	177.217	-93.7143	-37.4188	-180.027	244.706	-116.857	347.023	-52.428	144.821	-56.3284	-349.358	184.691	209.133	-197.537	-200.668	37.0088	60.4978
570	-197.926	6.78286	5.49202	63.104	51.8762	-100.755	-201.397	-36.4969	152.62	54.5098	31.3551	66.8713	-44.8142	-28.3718	144.751	-130.36	159.424	-161.369	236.195	-158.672	189.958	-105.769	-38.401	-179.286	253.091	-127.753	348.405	-52.1138	146.96	-55.8804	-351.167	181.764	207.878	-195.674	-195.178	33.9532	58.6284
571	-207.228	6.7958	5.49746	61.5957	50.0598	-100.731	-199.908	-37.3617	153.726	53.2451	31.676	66.2914	-38.0353	-32.9003	144.522	-130.218	157.579	-162.139	231.072	-152.863	184.088	-100.634	-38.3234	-179.387	251.198	-128.504	356.272	-59.1381	148.371	-50.6968	-367.046	192.27	204.846	-187.621	-191.884	30.1063	59.2966
572	-205.979	6.80961	5.51072	62.1989	50.0892	-100.292	-197.297	-39.4377	153.431	53.3322	32.3627	67.8616	-52.2024	-21.7487	149.048	-134.56	160.43	-162.279	229.774	-151.406	182.675	-99.3032	-38.3557	-179.556	252.967	-130.162	352.56	-54.9751	149.534	-58.5898	-355.584	193.034	202.31	-189.98	-201.819	30.1876	61.7732
573	-210.148	6.8226	5.52287	62.4015	50.1982	-98.8684	-190.569	-44.4424	150.142	55.4881	34.66	66.758	-40.7852	-29.1158	149.418	-135.155	157.213	-161.044	234.788	-156.535	190.942	-107.234	-39.3173	-178.726	258.381	-136.164	349.541	-51.0387	153.794	-61.4757	-353.458	191.422	205.137	-191.167	-204.674	31.2192	62.5627
574	-226.932	6.85993	5.54549	62.2106	48.2013	-98.9857	-191.449	-43.464	150.691	54.9336	34.5579	66.9701	-42.7758	-27.8945	149.469	-135.006	158.039	-161.553	231.764	-153.184	187.16	-103.806	-39.1432	-181.095	258.118	-135.61	346.751	-47.1022	154.505	-59.394	-370.087	206.482	192.234	-173.41	-206.097	27.4315	64.9389
575	-224.962	6.87717	5.5518	60.0992	48.2296	-99.0901	-191.699	-43.3224	151.075	54.6925	34.3611	64.8657	-23.9098	-41.6745	146.117	-131.6	153.294	-161.518	231.735	-152.978	187.956	-104.646	-39.3648	-181.539	254.51	-134.187	354.174	-53.8817	155.512	-64.2153	-355.554	199.195	203.47	-189.667	-209.641	25.9352	64.0773
576	-224.375	6.89717	5.56113	59.5385	49.0631	-98.2955	-187.155	-46.6961	149.304	55.4754	35.9809	65.1427	-24.2668	-40.0322	149.34	-135.108	152.648	-160.511	234.896	-157.821	191.724	-106.064	-43.1624	-181.318	251.113	-130.143	363.587	-62.4585	154.832	-64.5924	-357.027	202.479	209.571	-198.127	-211.533	25.542	62.3125
577	-226.476	6.8751	5.53787	57.8124	48.4821	-97.837	-185.288	-47.9962	148.17	56.2688	36.6197	63.4884	-11.0375	-50.1609	146.268	-131.729	149.5	-160.712	233.647	-156.075	190.064	-105.061	-43.2457	-180.633	246.73	-126.193	368.364	-67.8601	154.944	-63.135	-357.058	198.498	206.719	-192.493	-208.581	24.6866	63.5529
578	-225.154	6.87648	5.53216	57.4702	48.3659	-96.9521	-178.636	-52.5632	147.525	55.4622	38.9366	62.4529	-1.28917	-56.3033	147.406	-132.853	146.284	-160.735	232.986	-155.02	190.31	-105.685	-43.1696	-180.611	246.229	-125.265	365.185	-64.7337	155.199	-65.2132	-351.504	195.649	209.596	-196.123	-209.655	23.801	63.9608
579	-210.247	6.89537	5.54194	58.9668	46.9368	-96.4348	-177.655	-53.1312	145.607	56.8487	39.6588	62.0738	3.93294	-59.8257	148.117	-133.788	144.687	-161.586	228.617	-150.225	185.404	-101.681	-42.8421	-180.351	250.722	-128.604	353.322	-52.9732	155.721	-54.3985	-375.649	203.583	203.909	-181.259	-199.43	23.9754	61.8433
580	-208.552	6.90359	5.54131	58.4386	46.8214	-96.6257	-176.546	-53.9342	145.998	56.336	39.7222	61.0728	11.2139	-66.3934	145.274	-130.386	143.585	-160.875	231.782	-153.431	189.609	-105.668	-43.4161	-179.634	249.992	-127.636	352.401	-52.3575	156.041	-57.6299	-371.459	202.507	198.519	-177.793	-200.922	22.8775	62.7309
581	-208.707	6.85878	5.50062	57.3493	46.6603	-96.0725	-170.498	-58.948	144.311	57.4611	41.0109	60.2851	15.6977	-70.1489	142.731	-127.375	142.326	-161.514	228.896	-150.154	186.262	-102.787	-43.1577	-180.436	241.384	-120.177	360.279	-59.9627	156.206	-54.5448	-381.859	210.691	199.793	-176.646	-202.626	23.2478	63.3445
582	-221.607	6.85738	5.49569	55.1741	46.2876	-95.9011	-168.566	-61.2158	142.596	59.442	40.8413	59.7206	18.9943	-75.6341	136.55	-120.413	144.19	-163.091	222.574	-143.443	181.543	-98.8186	-43.2352	-181.094	237.847	-118.314	366.295	-65.4693	157.158	-64.6731	-356.398	196.18	199.893	-183.535	-206.771	18.6009	65.1156
583	-220.943	6.8623	5.4997	55.5391	45.2352	-95.5955	-171.17	-59.1403	141.949	60.4565	40.6242	60.7553	11.4453	-69.9378	136.351	-120.703	146.546	-162.471	222.019	-145.46	180.816	-95.0453	-50.5768	-178.665	240.558	-117.624	366.735	-66.1291	156.222	-57.9876	-372.496	203.162	198.289	-175.738	-199.566	15.3354	64.7208
584	-215.506	6.97502	5.59296	57.702	46.0691	-96.6531	-181.484	-50.617	146.028	57.1736	38.5841	61.4306	8.94144	-66.7933	140.995	-125.635	146.45	-162.046	224.037	-147.541	184.334	-98.4508	-51.0092	-178.946	250.136	-126.666	353.945	-51.574	158.487	-65.0297	-358.578	197.264	206.263	-189.678	-206.896	20.0657	61.2586
585	-203.266	7.16745	5.73142	58.7629	46.9171	-98.8655	-182.911	-52.047	145.478	57.8738	36.6038	60.1715	17.0125	-73.4197	139.453	-123.4	144.436	-160.624	230.475	-154.7	191.63	-104.86	-51.9833	-179.138	255.193	-132.072	350.338	-46.7777	160.048	-67.7056	-357.37	201.433	208.94	-194.25	-212.84	21.5352	58.7105
586	-191.989	7.25312	5.80465	61.7019	47.851	-99.8222	-186.025	-51.932	143.536	61.5915	34.0708	61.2403	11.8985	-67.5229	144.629	-129.227	144.792	-161.813	233.687	-158.944	195.288	-107.278	-52.1876	-180.164	264.627	-138.965	337.133	-32.6785	159.657	-67.2955	-360.66	205.408	211.768	-198.639	-216.299	26.152	55.1656
587	-190.777	7.28383	5.82461	62.6178	48.3102	-100.19	-189.014	-49.3909	144.559	60.8683	33.375	61.7967	8.11445	-64.7156	145.317	-130.288	145.925	-160.586	237.952	-163.872	198.704	-109.996	-54.0155	-179.573	266.525	-141.723	337.542	-32.8292	160.566	-59.1677	-375.738	208.625	209.707	-189.255	-209.91	25.9021	54.339
588	507.611	7.98735	6.42942	64.147	49.7131	-109.825	-207.766	-42.5182	166.219	43.1834	22.1395	63.0013	3.58387	-57.9521	147.534	-133.777	144.171	-160.546	237.312	-162.923	197.139	-108.618	-54.0171	-179.498	273.711	-149.133	333.371	-28.2473	161.66	-68.6894	-362.823	210.924	209.468	-196.925	-222.866	34.1129	46.807
589	475.073	7.97412	6.42128	63.2497	48.392	-109.974	-210.96	-39.5247	167.775	41.9904	21.6485	62.609	5.21636	-59.7425	147.753	-133.686	144.183	-160.239	236.899	-162.802	194.779	-106.393	-55.0302	-178.135	271.134	-146.554	335.135	-30.5996	162.024	-62.1089	-377.473	213.742	195.774	-174.323	-213.783	30.3842	49.492
590	733.048	8.19596	6.5992	65.5843	51.1981	-109.786	-203.893	-46.961	169.14	40.6016	22.3189	63.1824	2.43083	-53.5662	161.245	-147.283	142.314	-161.201	231.653	-156.802	187.906	-100.457	-54.449	-182.586	278.63	-149.63	315.814	-12.3402	159.756	-75.245	-350.539	211.203	224.785	-219.606	-230.802	36.9052	42.4195
591	690.769	8.22772	6.61578	66.1547	52.0439	-109.549	-203.168	-47.4456	169.858	39.9534	22.5602	61.3395	13.1793	-59.2514	169.887	-155.086	137.929	-161.59	229.074	-153.636	183.371	-96.457	-54.0202	-183.911	280.959	-151.855	313.973	-9.93254	159.637	-74.591	-351.104	210.947	230.263	-225.769	-232.591	39.4936	40.0669
592	626.627	8.24407	6.62127	66.5352	54.0435	-109.368	-203.163	-47.0472	170.198	39.6411	22.6847	59.2895	23.479	-65.0388	178.906	-163	133.972	-159.188	240.967	-166.387	197.978	-109.288	-54.9973	-184.29	278.586	-148.405	311.694	-7.95474	159.196	-76.6451	-350.594	213.378	233.399	-230.602	-229.357	34.8238	39.8094
593	590.66	8.22741	6.60831	65.4441	53.6744	-109.213	-203.499	-46.415	170.226	39.5601	22.8427	59.3059	22.5013	-64.2044	180.128	-164.306	134.337	-160.438	233.662	-157.899	188.091	-101.069	-54.0669	-184.203	276.275	-145.761	312.145	-8.60493	158.908	-77.4638	-336.115	193.214	236.969	-231.04	-218.441	29.0129	40.8537
594	625.656	8.27681	6.64861	65.4464	54.4141	-109.163	-200.622	-49.1851	171.299	38.4356	23.1181	56.9824	31.7794	-69.8214	188.75	-171.64	131.14	-160.498	233.118	-157.232	184.933	-98.3957	-53.8712	-185.516	274.514	-141.724	306.06	-3.08036	157.933	-81.3577	-336.2	200.931	243.963	-240.679	-220.632	25.7127	40.8973
595	610.313	8.22996	6.6201	67.2272	57.4115	-109.547	-210.401	-40.1637	175.016	34.9808	23.0482	51.6269	38.7887	-70.6616	211.446	-192.574	126.926	-158.814	241.902	-166.581	196.921	-109.076	-54.621	-185.006	274.591	-141.842	308.19	-5.07305	157.161	-80.6125	-334.18	194.492	243.085	-238.431	-210.47	19.8624	41.4482
596	567.337	8.21999	6.61114	66.5716	56.056	-109.426	-209.195	-40.7856	175.386	34.6442	23.5759	52.1218	36.9328	-70.7487	206.485	-187.728	128.422	-159.537	237.055	-160.985	190.289	-103.797	-54.3449	-184.807	274.665	-141.863	308.657	-5.50356	157.141	-81.734	-334.922	197.171	243.469	-239.185	-210.734	18.5855	41.7387
597	591.828	8.28302	6.67028	64.5484	55.8732	-109.685	-206.501	-43.568	173.953	36.3917	23.8282	52.6338	37.4625	-73.5438	199.197	-180.451	129.675	-161.333	229.619	-152.872	185.838	-100.779	-53.5982	-190.111	269.615	-128.457	287.966	11.7261	152.251	-82.9891	-336.091	198.996	246.525	-243.664	-204.8	15.2416	39.2118
598	551.1	8.23499	6.6432	63.9549	56.818	-110.56	-218.133	-34.462	175.737	36.8824	22.0864	52.8211	37.3407	-77.5226	185.986	-167.831	130.209	-159.707	237.877	-161.751	196.474	-110.43	-54.1711	-193.424	271.701	-126.042	273.82	23.4888	150.701	-84.2652	-336.791	202.144	244.429	-240.236	-206.956	13.869	41.2724
599	496.174	8.25482	6.66267	62.6669	56.2969	-109.81	-209.595	-41.6679	174.653	37.1803	23.7282	53.2034	35.6113	-76.7008	184.067	-165.984	131.234	-160.667	232.169	-155.111	190.954	-105.979	-54.1598	-195.852	268.217	-120.39	266.284	29.4827	150.083	-84.6435	-334.127	198.886	243.04	-237.613	-207.162	13.982	41.3449
600	403.356	8.25617	6.65898	62.3645	58.0308	-109.24	-205.408	-44.0407	175.071	36.0988	25.0192	52.9796	34.1864	-74.9629	187.717	-169.332	131.832	-160.464	232.318	-154.955	192.204	-107.525	-54.5563	-199.94	262.65	-110.719	253.631	38.8172	148.383	-84.4862	-330.951	193.671	243.516	-237.563	-205.688	14.815	40.2583
601	296.745	8.21013	6.63802	62.7913	59.7122	-109.057	-205.843	-42.7402	177.135	33.8115	25.3123	49.9894	39.6024	-75.4097	202.911	-183.524	128.772	-160.871	229.559	-151.646	189.437	-105.366	-54.5064	-203.84	259.289	-104.175	241.468	47.9687	147.284	-85.3917	-334.982	200.232	242.21	-237.504	-207.248	14.4789	39.8005
602	447.371	8.3184	6.71179	64.9791	66.5647	-108.61	-208.544	-37.3444	188.792	20.9102	27.0069	48.3876	36.4393	-71.049	218.33	-198.114	129.725	-159.737	234.894	-157.387	195.292	-110.631	-54.8676	-215.191	253.04	-88.5215	204.406	74.6608	143.335	-84.3181	-327.063	190.393	242.674	-234.512	-205.997	15.5234	41.2254
603	430.827	8.30925	6.70308	64.7777	65.4325	-108.239	-205.028	-39.9794	189.052	20.3908	27.9939	49.5424	34.2656	-71.0445	210.488	-190.696	131.196	-161.833	224.65	-146.144	182.728	-99.5747	-54.118	-215.641	254.962	-90.2418	202.347	76.5183	143.351	-87.2397	-331.612	199.396	250.273	-246.935	-203.316	11.6437	38.9028
604	369.471	8.27438	6.67773	64.4338	66.8344	-107.504	-201.107	-42.5575	190.657	18.0696	29.3784	49.0215	34.4463	-70.8594	213.843	-193.81	131.267	-161.073	227.232	-148.746	184.353	-100.905	-54.2048	-217.824	252.353	-86.0147	196.386	80.4302	142.736	-83.3043	-319.308	179.022	245.47	-233.026	-203.46	14.2361	43.5496
605	347.055	8.23097	6.64061	63.4414	64.4215	-107.237	-200.544	-42.6905	190.813	17.7832	29.7496	49.4305	33.51	-70.6699	211.3	-191.443	131.807	-159.915	232.421	-154.257	189.685	-105.788	-54.5832	-212.779	252.96	-89.1428	217.352	63.3512	143.894	-79.2525	-319.797	171.02	240.061	-223.15	-197.522	14.5431	43.5982
606	351.223	8.21449	6.62496	63.9724	65.8748	-105.294	-196.746	-42.5304	198.645	7.38672	33.4302	49.4451	34.4219	-71.3879	210.478	-190.727	131.078	-157.525	239.241	-161.433	197.944	-113.067	-55.7061	-216.035	254.022	-87.9098	209.098	70.7372	143.237	-77.7341	-322.89	171.602	239.454	-217.132	-193.125	7.6406	46.0744
607	349.181	8.19331	6.6106	62.4198	63.0916	-105.305	-196.666	-42.5455	198.583	7.47267	33.3755	50.315	33.5176	-72.1167	203.619	-184.179	131.939	-159.633	228.526	-149.83	181.625	-98.5719	-54.499	-215.666	254.483	-88.4402	213.281	68.127	143.306	-76.1066	-328.678	174.846	239.273	-213.514	-188.866	3.32509	47.3549
608	344.758	8.17476	6.58014	63.2997	64.2347	-105.145	-196.802	-42.1807	198.237	7.74533	33.4771	50.4345	32.9002	-71.8381	202.438	-183.008	132.294	-155.986	242.68	-164.919	196.658	-112.199	-56.1068	-215.695	252.184	-85.3753	214.228	66.8859	143.048	-70.1619	-340.363	179.779	240.732	-209.216	-186.964	5.95487	47.2517
609	332.466	8.15402	6.56185	62.6449	63.8656	-105.209	-197.331	-41.8908	197.096	9.08291	33.196	50.4176	33.5588	-72.668	200.788	-181.257	132.288	-157.829	233.244	-154.556	183.579	-100.822	-55.1025	-218.599	254.476	-86.0298	203.38	75.5676	142.568	-68.4674	-342.835	179.754	240.399	-205.216	-180.779	-0.32443	48.6119
610	388.945	8.14491	6.55134	63.7617	64.2647	-105.536	-202.335	-37.3824	197.853	8.75738	32.1659	50.0764	33.9429	-72.458	202.592	-182.915	131.921	-156.609	239.593	-161.307	191.201	-107.621	-55.5457	-218.252	255.125	-86.5894	206.863	72.8252	142.462	-61.6669	-358.166	188.806	246.758	-205.04	-174.686	-3.69558	48.9061
611	277.524	7.89645	6.36403	60.6767	58.6284	-101.836	-197.218	-35.579	209.141	-6.06492	38.2477	52.5359	24.289	-65.2831	197.361	-179.687	134.375	-159.178	236.129	-158.253	177.414	-95.3989	-48.7013	-214.629	250.004	-82.4215	233.096	52.3694	141.335	-64.4492	-353.435	190.261	223.838	-174.297	-188.179	-3.8006	63.6759
612	248.951	7.87368	6.34171	61.4178	59.5792	-102.609	-200.054	-33.9775	205.76	-1.81492	36.8054	50.1685	29.0912	-66.6567	209.226	-190.42	132.302	-159.662	233.016	-154.711	173.373	-91.5233	-48.809	-215.482	251.178	-82.3647	228.631	55.1243	141.443	-63.0112	-355.498	191.386	228.25	-177.27	-186.711	-3.76657	63.6587
613	209.586	7.83788	6.31851	61.0445	58.7158	-103.095	-202.253	-32.8433	201.586	3.06956	35.5796	50.7932	28.0142	-67.1248	204.119	-185.44	133.426	-160.111	230.652	-151.934	169.91	-88.1856	-48.9387	-217.323	253.256	-82.9387	223.546	58.4143	141.208	-62.4898	-363.775	200.573	223.672	-173.726	-189.82	-1.02285	63.4684
614	167.191	7.8041	6.28694	60.882	58.4251	-103.375	-203.521	-32.3875	197.654	7.5766	34.6601	51.6126	26.7499	-67.2959	198.614	-180.185	134.409	-159.215	236.137	-157.664	174.754	-92.543	-49.3336	-215.895	253.125	-83.6155	227.909	55.1449	141.347	-63.2314	-361.178	199.04	227.403	-178.745	-192.533	2.01728	63.0283
615	163.452	7.78272	6.27257	61.6036	58.8573	-103.067	-202.595	-32.7697	198.904	5.95066	35.3334	50.5338	29.2533	-68.6972	201.38	-182.433	133.726	-159.688	233.492	-154.554	170.867	-88.8207	-49.5316	-216.45	255.794	-85.6988	225.306	56.8958	141.348	-63.3715	-363.066	202.234	230.075	-183.766	-195.709	6.21153	61.4052
616	227.371	7.83344	6.3112	62.3595	60.7291	-102.35	-201.505	-32.7882	201.709	2.55136	36.4471	54.5632	15.1129	-59.7407	191.539	-175.032	138.23	-158.574	240.929	-162.486	179.075	-95.7013	-49.5317	-221.889	258.342	-83.5074	203.334	71.261	138.977	-53.7571	-381.545	214.654	224.767	-168.099	-183.483	-4.2588	65.3737
617	246.223	7.76815	6.26072	62.4403	60.2766	-101.957	-204.333	-29.7414	204.501	-0.537818	37.2219	51.9306	22.1307	-62.652	199.409	-182.459	134.725	-158.482	241.548	-163.086	179.705	-96.2676	-49.6164	-218.694	259.725	-86.1981	213.564	62.6551	139.424	-55.0488	-376.769	210.176	227.532	-171.057	-180.478	-6.4222	66.3239
618	214.461	7.73981	6.22954	61.641	59.4226	-102.042	-204.942	-29.348	203.927	0.210305	36.9541	55.3805	14.5481	-61.4446	180.174	-164.464	139.284	-158.191	245.561	-167.454	186.62	-102.349	-49.8333	-217.071	257.457	-83.4233	217.223	58.1482	139.75	-58.7698	-370.866	208.817	223.921	-173.29	-190.528	5.08176	65.1338
619	211.688	7.73898	6.22334	62.4535	61.3607	-101.64	-202.144	-31.5014	205.039	-1.23183	37.7558	56.1842	12.5702	-60.1466	177.778	-162.311	139.977	-158.211	247.345	-169.67	192.504	-107.137	-50.0163	-218.306	260.203	-85.0044	213.646	60.4922	139.915	-65.3165	-352.553	196.82	232.623	-190.118	-197.776	12.6581	62.1371
620	186.659	7.74952	6.2269	61.397	59.6118	-101.941	-203.601	-30.7126	202.528	1.73218	36.9673	57.1504	10.446	-60.2137	174.489	-159.237	142.072	-158.845	245.284	-167.255	191.494	-106.516	-49.5644	-218.135	256.746	-81.7533	218.116	56.8274	139.654	-63.8356	-358.475	202.092	225.713	-180.029	-196.332	8.94639	64.3249
621	181.459	7.76771	6.24069	62.4576	61.5725	-101.963	-204.107	-30.4151	201.604	2.8445	36.7086	57.3785	11.37	-61.5815	174.725	-159.578	142.479	-159.024	246.335	-168.289	194.42	-109.326	-49.5838	-219.323	257.636	-80.965	213.169	60.0521	139.514	-67.164	-349.392	196.421	234.954	-195.528	-200.029	14.9219	60.5472
622	171.156	7.76552	6.23812	63.2848	61.2868	-101.814	-204.232	-30.2975	200.423	4.10381	36.6427	58.2023	7.83583	-59.0966	175.683	-161.125	143.838	-159.711	243.353	-165.056	190.068	-105.669	-49.0649	-221.18	259.469	-81.2128	205.71	65.3456	139.336	-55.6622	-378.601	215.505	234.612	-185.9	-189.578	9.68465	61.0851
623	206.78	7.82165	6.28928	63.5746	61.6416	-101.358	-203.686	-30.2106	202.21	1.99288	37.2908	60.8333	-3.59788	-54.0584	173.1	-159.894	150.258	-160.131	242.169	-163.728	189.371	-105.139	-48.867	-223.306	262.18	-81.4252	194.109	72.8469	137.867	-52.8514	-383.504	219.77	225.931	-171.967	-181.855	0.573368	65.3533
624	204.266	7.80642	6.27124	62.0623	60.1308	-101.307	-203.588	-30.2623	202.187	1.99949	37.3375	61.3219	-5.1349	-54.2624	168.676	-155.427	151.504	-161.566	234.532	-155.395	180.1	-97.0553	-48.0218	-222.637	259.499	-78.831	206.613	64.0871	138.719	-61.7511	-357.607	198.943	238.273	-187.503	-181.377	-3.59943	65.0389
625	189.416	7.66391	6.14078	60.0538	58.2247	-98.2782	-199.27	-30.3982	207.351	-5.22664	41.5062	62.7585	-11.4893	-51.8647	165.379	-152.318	155.143	-160.119	246.67	-168.344	194.25	-109.344	-47.9315	-218.486	246.222	-66.504	232.897	39.7901	137.798	-69.0553	-335.245	183.396	219.682	-164.554	-189.276	-8.37013	77.0748
626	100.482	7.62983	6.1143	61.089	57.9145	-98.1224	-198.607	-31.0942	205.707	-3.52448	41.4634	62.4948	-8.57706	-48.71	173.604	-161.573	149.328	-159.853	246.149	-167.888	193.823	-108.335	-48.7242	-218.463	253.677	-71.1176	223.106	46.5262	138.41	-62.311	-368.025	213.228	209.296	-154.574	-196.104	4.36999	74.6458
627	117.554	7.6538	6.14579	62.78	60.091	-100.526	-199.076	-30.0199	202.999	-1.10452	39.2975	63.9687	-16.7461	-43.5654	171.642	-160.014	152.421	-159.779	246.349	-168.078	193.579	-108.089	-48.686	-219.834	265.471	-80.8308	213.577	53.8584	138.782	-68.4827	-349.345	202.311	222.349	-177.319	-208.358	17.6567	69.9338
628	86.5298	7.63422	6.12059	63.1826	59.2133	-101.241	-202.122	-28.446	198.941	3.84992	37.6959	64.0322	-16.2423	-44.0177	169.185	-157.446	152.099	-159.842	245.879	-167.455	192.482	-107.154	-48.422	-220.478	263.073	-78.1774	213.607	53.3389	138.821	-59.0564	-378.204	223.422	217.013	-166.87	-205.927	19.6986	69.1282
629	43.1001	7.57182	6.06088	62.5496	59.0198	-100.545	-196.421	-33.1467	199.052	3.30077	38.9818	62.7706	-5.36918	-49.8179	168.112	-156.265	146.364	-160.016	244.991	-166.612	191.143	-105.889	-48.623	-219.524	260.876	-75.4163	216.456	50.8748	138.344	-58.0193	-376.901	221.355	224.669	-175.173	-207.001	22.4543	67.644
630	17.0067	7.57526	6.05927	61.9167	58.9306	-100.962	-198.486	-32.15	196.071	6.96707	37.8535	62.8062	-4.26273	-50.9333	167.585	-155.785	146.531	-160.125	244.702	-166.289	190.556	-105.435	-48.4769	-221.415	260.564	-73.6701	211.462	53.6349	138.51	-58.188	-376.704	221.068	220.915	-169.29	-204.043	18.038	69.7439
631	21.0718	7.58293	6.06362	61.2765	58.8636	-100.558	-198.012	-32.1961	197.232	5.62262	38.3203	63.3339	-7.10763	-49.2707	167.346	-155.619	147.883	-160.282	244.339	-165.973	189.65	-104.62	-48.4027	-223.692	261.872	-72.7679	204.104	57.7206	139.084	-58.6697	-376.611	220.125	211.067	-154.226	-197.194	8.1712	74.5114
632	-16.4295	7.53798	6.03634	60.2378	58.3231	-100.472	-197.06	-33.2062	196.402	6.59961	38.2935	62.4853	0.458723	-53.5099	168.525	-156.766	144.181	-161.393	238.751	-160.297	183.511	-98.5923	-48.0275	-223.624	261.975	-71.9244	203.202	57.8602	139.109	-60.879	-369.181	214.697	213.752	-158.747	-198.358	8.9128	74.2689
633	-64.6183	7.52682	6.01669	59.0359	57.4251	-100.408	-193.735	-36.924	192.898	10.3792	38.2421	62.0817	2.80086	-52.8864	173.944	-162.254	141.879	-162.927	229.18	-149.421	172.298	-88.3106	-48.2836	-224.551	257.392	-67.3707	209.568	53.5994	140.866	-68.2249	-353.5	203.31	223.397	-172.744	-201.212	7.76367	72.6884
634	-99.7151	7.49353	5.98125	59.5307	58.0541	-100.541	-195.181	-36.6234	188.425	15.6328	37.1764	62.3674	0.966888	-52.8829	169.62	-157.715	143.5	-162.522	232.076	-152.379	175.06	-90.5862	-48.5601	-227.366	259.613	-68.0831	204.985	56.1012	141.199	-68.1823	-355.465	206.353	225.538	-176.741	-204.218	10.9439	71.3438
635	-117.729	7.48046	5.964	62.2072	62.7822	-100.152	-193.086	-38.5854	187.128	17.0497	37.4239	62.5377	-0.369851	-52.3945	167.787	-155.769	144.394	-161.792	236.377	-156.938	180.152	-95.079	-48.7195	-234.947	269.808	-73.8731	178.685	75.4402	142.448	-70.6251	-349.344	203.683	235.167	-191.402	-209.204	17.1001	68.3743
636	-29.063	7.57613	6.03537	65.9679	64.3373	-99.7425	-194.182	-36.8827	191.738	12.2653	37.867	63.724	-7.06315	-47.2094	175.25	-163.902	147.158	-160.294	245.46	-166.688	192.014	-105.474	-49.2183	-233.756	269.465	-73.883	184.355	70.6291	143.123	-56.6852	-388.755	231.518	240.68	-193.539	-205.186	25.9439	61.5744
637	-44.0059	7.5224	5.99257	63.4783	61.2745	-99.3144	-193.65	-36.8897	191.961	11.8827	38.3324	63.0653	-2.42266	-48.5547	179.512	-168.507	144.034	-161.79	235.253	-155.497	178.253	-93.2869	-48.4485	-229.819	264.327	-70.2922	199.722	58.6595	142.345	-63.3409	-371.907	220.88	240.277	-197.146	-207.948	25.042	62.7922
638	-44.1554	7.64202	6.09347	62.9241	61.3953	-101.056	-193.917	-39.7022	189.676	15.4376	36.0392	62.7667	-2.16404	-47.0201	184.94	-174.081	142.992	-161.797	238.305	-159.193	182.19	-96.0921	-48.1056	-231	265.999	-71.0677	195.99	61.1701	142.596	-65.8528	-367.148	219.145	231.301	-187.072	-210.306	23.5142	64.8234
639	101.115	7.70668	6.13258	66.0927	65.0554	-99.7877	-193.754	-37.3945	201.301	2.35507	38.4202	62.387	-0.93258	-47.1159	186.831	-175.849	142.157	-161.324	243.887	-164.727	185.799	-98.8423	-48.3584	-232.016	267.531	-71.7066	193.103	62.9504	142.765	-70.213	-361.589	220.671	245.902	-213.078	-221.727	37.0938	56.8083
640	73.7988	7.68696	6.11655	66.1441	65.4193	-100.4	-196.452	-35.9408	197.398	7.01028	37.0649	62.5128	-1.20566	-47.6572	184.788	-173.772	142.761	-161.956	239.339	-159.773	179.31	-93.1108	-48.0066	-234.749	271.445	-74.0059	184.437	69.2105	143.363	-71.3959	-359.037	219.068	248.451	-215.785	-221.215	35.7555	57.3281
641	70.6714	7.71522	6.13871	66.7593	67.095	-101.686	-196.018	-38.4159	191.837	13.7622	35.0024	61.8186	1.16466	-47.5454	191.249	-180.481	140.997	-161.818	239.948	-160.36	180.443	-94.1045	-48.0913	-236.787	275.135	-76.4557	177.984	73.8126	143.812	-76.5791	-348.479	210.456	260.327	-231.017	-210.9	25.3426	56.232
642	23.548	7.67133	6.10678	64.6156	63.3174	-101.578	-195.848	-38.6563	190.708	14.9961	34.9544	62.3752	-0.502389	-46.8579	188.5	-177.942	141.628	-161.595	242.107	-162.776	183.199	-96.574	-48.1693	-230.851	266.449	-70.5245	200.362	56.889	142.462	-71.3165	-357.246	215.432	251.025	-215.624	-212.202	26.895	59.1109
643	-8.64309	7.65423	6.09835	63.5844	61.8342	-101.652	-197.711	-36.8791	190.704	15.0384	34.7001	62.8092	-0.780569	-49.8535	179.793	-168.866	143.796	-161.876	239.641	-160.14	178.354	-92.3332	-47.7865	-232.116	267.651	-70.9058	196.82	59.2844	142.589	-68.7184	-363.346	220.821	239.592	-199.715	-216.446	28.4582	62.5354
644	54.5288	7.69429	6.12477	65.106	64.249	-100.86	-194.137	-38.8177	196.747	8.08864	36.4022	62.8559	-0.829814	-49.9609	179.621	-168.69	143.889	-161.572	241.438	-161.968	180.786	-94.4155	-47.8786	-235.372	269.012	-70.1436	191.093	62.3032	143.147	-73.6931	-355.112	217.892	249.892	-217.076	-218.791	30.2372	58.4896
645	31.6974	7.6874	6.11427	65.9859	64.7523	-101.128	-194.709	-38.823	194.408	10.7458	35.8125	62.6428	0.368949	-49.1059	183.684	-173.117	142.155	-161.424	241.329	-161.737	180	-93.7477	-47.7583	-238.739	275.303	-74.1445	177.898	72.1758	143.906	-60.616	-383.078	232.432	240.492	-196.546	-209.173	27.2502	60.2568
646	50.878	7.80316	6.20936	65.6849	65.3455	-104.041	-196.049	-41.6967	187.158	20.0722	31.6398	62.6434	0.429801	-49.3311	183.408	-172.832	142.322	-161.43	240.691	-160.936	179.367	-93.088	-47.7603	-240.147	276.439	-74.4788	175.446	73.7091	144.161	-68.8454	-365.661	222.906	246.27	-209.697	-213.691	28.8511	57.2006
647	79.5595	7.81459	6.23124	64.7278	64.3548	-102.931	-188.554	-46.2957	194.664	10.8395	34.7522	61.7633	3.22205	-49.3102	188.684	-177.809	140.253	-161.403	242.654	-163.634	185.441	-97.8821	-48.2359	-237.024	274.309	-73.4913	185.089	66.2669	143.544	-71.2977	-360.366	218.343	246.397	-209.475	-203.425	17.3091	58.7465
648	127.419	7.88521	6.27435	64.0466	64.0987	-102.878	-186.171	-47.5339	198.389	6.50041	35.614	61.9295	3.46222	-49.01	189.317	-178.645	139.823	-161.444	242.473	-163.406	185.407	-97.9686	-48.3073	-235.661	257.089	-58.9154	202.594	53.8563	145.017	-82.2273	-346.737	214.053	253.627	-223.916	-214.299	19.0532	56.7053
649	59.9003	7.84097	6.24223	63.2302	62.564	-103.537	-188.906	-46.3808	193.203	12.6313	34.0479	60.6028	8.52607	-49.8326	196.782	-185.854	136.293	-164.576	226.787	-146.167	173.445	-87.9654	-48.6553	-237.007	257.924	-59.1206	199.516	56.2069	145.177	-79.9383	-356.224	221.682	246.528	-216.801	-214.993	19.3515	55.8711
650	56.3932	7.84698	6.23724	65.1422	65.7576	-103.663	-191.005	-44.7976	192.316	13.8894	33.4402	61.7759	6.5424	-50.0191	188.707	-178.178	137.43	-163.626	230.693	-150.209	178.799	-92.6196	-49.1134	-243.739	271.009	-68.5384	173.876	75.9095	146.63	-78.8413	-358.587	222.72	249.139	-219.935	-213.806	19.9863	54.4302
651	84.5866	7.81852	6.21287	65.9988	65.7611	-103.559	-192.294	-43.475	192.669	13.6058	33.3514	61.2255	8.06125	-50.0835	190.61	-179.868	136.241	-162.545	235.934	-155.824	185.16	-98.0881	-49.4479	-243.364	272.2	-69.953	176.852	73.781	146.637	-66.1258	-382.748	231.21	249.685	-211.222	-198.151	15.2059	53.4014
652	114.796	7.78831	6.18395	66.47	66.6835	-103.436	-189.32	-46.0338	192.238	13.8175	33.7812	61.3198	7.73424	-49.4371	190.322	-179.687	135.91	-162.964	233.836	-153.612	183.695	-96.6676	-49.522	-244.51	275.091	-71.6617	173.135	75.7591	147.225	-69.7933	-376.438	225.692	258.28	-224.096	-188.913	8.40961	51.0811
653	73.0866	7.74884	6.15341	64.3825	63.6132	-103.562	-190.763	-45.1067	190.704	15.7435	33.217	60.453	10.5704	-49.6961	194.647	-183.806	133.766	-162.991	233.225	-152.858	182.929	-95.886	-49.503	-239.053	265.088	-65.1056	195.983	58.5682	145.683	-70.5233	-373.263	223.937	255.549	-219.695	-191.007	7.597	53.359
654	66.6927	7.73808	6.14042	66.1223	66.1767	-103.472	-191.279	-44.5437	191.166	15.3092	33.2147	61.5917	8.15318	-49.1698	188.026	-177.666	134.823	-162.601	235.334	-155.121	185.423	-98.0729	-49.6407	-244.213	276.768	-73.543	174.478	75.0927	146.889	-66.3647	-377.908	224.809	255.89	-216.711	-193.646	12.194	53.8196
655	94.8506	7.7137	6.13298	65.1805	64.4341	-102.067	-184.999	-47.9698	199.375	5.639	35.998	60.8972	8.71459	-47.9807	193.751	-183.269	133.807	-162.287	237.78	-157.823	188.792	-101.396	-49.5558	-239.353	268.117	-67.1474	192.315	60.8788	145.379	-65.3635	-379.428	226.332	251.234	-210.113	-194.768	12.4705	55.9184
656	64.2574	7.68658	6.10826	64.7631	64.3709	-102.687	-187.222	-47.0812	195.149	10.645	34.6627	62.7093	3.9396	-48.0142	181.597	-171.592	137.262	-161.376	242.49	-162.977	194.593	-106.322	-49.6523	-239.359	269.832	-68.4376	189.496	62.2173	145.764	-66.6228	-374.341	223.007	250.35	-209.572	-197.431	14.9338	57.0974
657	84.7998	7.6926	6.11066	63.96	63.2186	-102.532	-187.872	-46.1071	196.483	9.18641	34.8389	62.3171	5.43897	-48.2918	184.679	-174.671	136.394	-162.687	234.398	-153.99	184.425	-97.5051	-49.5593	-237.684	265.935	-65.7993	197.207	56.5557	145.115	-70.9075	-365.471	217.895	253.844	-217.13	-198.541	14.1513	55.9727
658	32.8703	7.65077	6.08516	64.0302	63.7257	-102.699	-189.218	-45.4624	193.295	12.8238	34.1588	62.2043	5.49527	-48.1077	186.753	-176.812	136.4	-162.931	236.317	-156.517	183.575	-96.7124	-47.0417	-239.005	269.796	-68.575	191.952	60.2043	145.659	-73.4145	-359.792	215.308	251.008	-215.074	-202.831	17.1022	58.3573
659	111.434	7.6699	6.09227	64.309	64.1156	-102.283	-195.686	-38.4922	197.346	8.47923	34.4102	61.8739	6.58016	-49.2556	186.067	-175.762	136.446	-161.918	240.393	-160.905	187.067	-99.6686	-47.5626	-238.997	266.509	-65.6105	192.697	59.5418	145.526	-70.2376	-366.309	218.842	249.251	-211.309	-200.136	16.0626	58.0489
660	104.787	7.64633	6.0767	65.5322	65.1902	-102.076	-196.251	-37.677	198.219	7.49697	34.5758	62.3388	4.93013	-50.7091	178.614	-168.069	138.727	-161.68	241.313	-161.995	187.683	-100.932	-48.2837	-241.208	273.297	-70.2516	178.41	69.6836	146.115	-61.3948	-383.677	228.405	246.958	-202.089	-195.473	16.286	59.0699
661	101.911	7.61295	6.06098	64.5786	63.6558	-101.942	-196.626	-37.174	198.718	6.95467	34.6837	63.1453	-0.0927818	-49.1781	174.325	-163.877	141.826	-162.202	241.367	-162.801	184.834	-98.6214	-46.9894	-238.507	270.992	-68.2432	186.094	63.1335	145.088	-63.4047	-378.667	226.571	243.492	-199.552	-197.854	17.5232	61.1092
662	70.8273	7.63174	6.07571	63.9659	63.9612	-101.779	-196.738	-37.0069	197.489	8.1582	34.7236	62.1887	3.87477	-48.8842	184.365	-174.011	138.863	-163.185	233.678	-154.295	176.666	-91.302	-48.1136	-239.293	271.272	-68.0941	184.418	64.2994	145.206	-74.3861	-355.105	214.459	246.289	-210.646	-207.098	18.764	60.688
663	133.999	7.76262	6.18068	63.2236	61.981	-103.554	-196.161	-39.2841	197.288	9.03859	32.8095	62.1626	4.22045	-49.2313	183.93	-173.543	138.797	-162.956	233.25	-153.564	177.332	-91.8265	-49.7225	-238.053	263.875	-61.7945	195.383	55.9502	144.29	-68.2249	-373.08	227.187	238.506	-199.786	-206.233	19.2607	58.1348
664	86.4214	7.7799	6.1832	64.649	65.2174	-104.4	-198.162	-38.8834	191.945	15.3183	31.1649	61.293	7.11916	-49.049	190.321	-179.775	136.519	-162.587	235.208	-155.601	179.746	-93.9799	-49.867	-244.667	272.256	-66.3722	174.016	71.5818	145.945	-71.9913	-366.231	224.553	240.283	-205.33	-209.671	20.0432	56.9849
665	113.926	7.76955	6.17456	64.4357	64.7202	-103.475	-192.731	-42.4271	196.27	10.002	33.127	60.0956	10.1833	-49.1878	197.332	-186.442	134.454	-162.153	236.964	-157.374	182.233	-95.9903	-50.0242	-241	265.726	-62.2106	189.81	59.4537	144.933	-75.5827	-358.196	219.495	248.063	-216.35	-209.099	18.8111	55.905
666	141.778	7.77636	6.18286	64.1472	63.144	-103.391	-191.78	-43.1626	196.798	9.37553	33.3167	62.0298	3.17216	-46.2114	191.15	-181.165	137.899	-162.387	235.158	-155.313	180.813	-94.8441	-50.0528	-238.884	261.029	-58.8399	196.569	54.4871	144.333	-66.4544	-376.901	227.801	244.572	-207.064	-199.973	17.1889	55.0284
667	158.888	7.7644	6.16801	66.2041	66.642	-103.249	-191.929	-42.7579	197.675	8.35227	33.5558	62.0371	3.20043	-46.2611	189.06	-179.182	137.78	-161.996	237.024	-157.309	183.445	-97.1417	-50.4003	-245.695	274.475	-68.519	171.223	73.9067	145.987	-67.6287	-374.445	225.568	249.11	-213.382	-196.911	14.7541	53.7508
668	179.165	7.77423	6.16753	65.0724	65.394	-103.306	-193.023	-41.9806	196.149	10.0826	33.2264	60.6892	6.88624	-46.3351	197.486	-187.293	135.217	-161.384	236.308	-156.217	185.444	-98.8212	-53.1285	-241.495	266.12	-62.7089	189.526	59.7364	144.811	-73.1403	-361.075	216.227	256.515	-224.036	-194.253	8.65132	52.7587
669	130.974	7.75321	6.14681	65.5038	65.9219	-103.306	-194.407	-40.8531	195.188	11.2558	32.9174	62.6256	1.73354	-46.1897	185.304	-175.588	138.829	-161.466	235.564	-155.357	184.471	-97.9014	-53.0137	-245.548	274.85	-68.8032	173.818	71.2656	146.207	-70.2478	-366.597	220.309	249.877	-214.717	-199.966	14.3278	54.3675
670	202.522	7.72945	6.12591	65.2172	65.2228	-102.514	-194.071	-39.1917	202.754	2.55907	34.6743	61.8158	3.66014	-44.5047	190.344	-181.128	136.346	-161.161	238.776	-158.7	187.118	-100.004	-52.7022	-245.702	271.087	-64.8309	180.906	64.3985	146.19	-65.0309	-376.643	225.964	240.775	-199.393	-199.855	14.0729	57.2276
671	198.302	7.67041	6.08443	65.9692	66.6296	-102.755	-194.753	-38.8798	201.595	3.93455	34.2613	61.9156	1.39505	-43.3732	185.977	-177.255	136.82	-159.387	247.011	-167.211	198.084	-111.113	-54.9794	-245.374	272.345	-64.9388	176.48	67.0094	146.395	-64.6636	-378.589	225.673	244.114	-203.127	-193.675	10.5258	55.8884
672	231.186	7.66958	6.09372	65.0097	65.0012	-102.814	-194.633	-38.3465	203.377	1.83361	34.4485	61.5254	1.62781	-42.235	190.73	-182.019	136.037	-160.629	240.351	-159.886	187.811	-102.116	-53.5656	-241.58	267.617	-61.2282	188.374	56.5455	146.314	-68.981	-369.729	222.002	245.198	-208.045	-200.672	17.4081	56.0846
673	241.366	7.70662	6.11906	64.9879	65.116	-103.076	-196.151	-37.3472	202.153	3.38797	33.8481	63.4992	-6.8056	-39.2123	183.778	-175.442	140.528	-160.155	242.321	-161.96	190.494	-104.386	-53.7678	-240.591	264.231	-58.7067	190.975	54.8861	146.024	-72.7266	-361.268	217.842	247.236	-213.741	-206.054	20.9323	55.4186
674	255.28	7.7109	6.11143	66.6332	67.3231	-102.734	-195.977	-37.0585	203.711	1.61336	34.3059	65.4514	-16.0772	-38.9425	169.488	-161.084	147.673	-160.097	243.245	-163.177	189.62	-103.533	-53.2326	-245.643	274.755	-66.3848	172.352	69.8487	147.479	-73.3565	-356.556	212.893	251.229	-217.332	-206.159	20.897	55.5617
675	247.627	7.69058	6.09514	65.8571	66.3914	-103.4	-198.646	-35.5225	200.63	5.37557	33.0323	64.8825	-11.5868	-38.547	174.662	-166.473	142.855	-161.116	236.171	-155.382	180.297	-95.2105	-52.6895	-243.694	272.077	-64.8533	177.384	66.5407	146.848	-74.0853	-354.983	211.643	255.544	-222.969	-205.845	21.1953	54.6591
676	179.349	7.66058	6.07328	65.2344	66.1713	-103.315	-198.499	-35.865	198.27	7.87081	32.9175	63.8955	-5.28167	-40.1105	180.995	-172.781	138.793	-160.776	240.035	-159.619	184.116	-98.6845	-51.6069	-242.523	270.484	-63.8164	181.468	63.5444	146.478	-74.9672	-351.693	209.352	254.755	-220.792	-206.328	20.1681	56.8622
677	217.952	7.64549	6.04983	66.1793	67.6943	-103.16	-198.086	-36.1773	197.948	8.1293	33.0854	63.1112	-0.408733	-41.6743	184.072	-175.775	135.648	-159.654	245.737	-165.698	191.721	-105.234	-52.0881	-244.144	272.492	-64.0848	179.748	63.2904	146.77	-75.9663	-351.244	209.106	262.43	-230.488	-200.419	15.6708	55.2583
678	180.814	7.61716	6.02971	65.2576	66.1078	-102.496	-193.921	-39.2115	199.79	5.70272	34.3874	62.6409	2.07863	-43.0464	184.533	-175.918	134.424	-160.279	240.895	-160.259	185.129	-99.2929	-51.456	-243.2	270.167	-62.3449	183.694	60.338	146.518	-72.104	-359.078	214.043	257.262	-222.046	-201.509	17.9065	56.1232
679	48.7043	7.58826	6.02156	65.5038	67.1101	-103.018	-186.262	-47.2463	195.484	10.2351	34.2403	62.6044	3.08504	-46.8185	177.477	-168.153	136.409	-160.013	247.451	-167.61	192.008	-107.155	-49.6638	-245.975	272.324	-61.5429	166.181	73.112	146.796	-65.0881	-375.897	226.459	244.881	-202.715	-202.692	20.4772	60.0012
680	60.3679	7.57036	6.01144	62.9376	63.0685	-103.143	-186.404	-47.5036	193.085	12.8515	33.8826	62.8215	1.61072	-48.1381	173.466	-163.719	138.733	-160.741	242.597	-162.329	184.863	-101.024	-49.1196	-238.403	252.645	-46.6812	200.927	45.6533	144.217	-70.6581	-365.664	222.35	249.55	-213.804	-208.152	24.0747	57.8585
681	-6.87471	7.53853	5.98252	63.7819	63.6129	-103.024	-187.528	-46.9265	188.625	17.6163	33.4721	62.043	5.47687	-48.5538	180.356	-170.523	136.128	-161.808	235.873	-155.202	175.84	-93.229	-48.4098	-241.5	261.617	-53.509	187.873	55.8526	145.282	-63.5113	-379.573	228.636	250.149	-209.089	-201.69	22.5208	57.8432
682	-59.8182	7.48407	5.94624	64.2419	65.667	-102.921	-188.545	-46.0393	188.401	18.0439	33.2806	62.7488	2.66238	-47.8791	176.916	-167.582	137.621	-162.319	235.664	-155.619	171.499	-89.0157	-45.761	-246.899	273.293	-62.2206	166.572	72.6768	147.006	-73.0556	-359.307	218.59	244.989	-208.234	-212.947	25.5589	61.9951
683	388.754	7.96888	6.36042	63.763	63.7601	-109.359	-184.097	-59.0391	180.842	29.0058	25.7113	63.0119	1.89904	-47.0457	179.51	-170.486	137.674	-161.694	240.574	-160.859	177.316	-94.2119	-45.8473	-242.671	264.795	-56.2756	184.077	59.4453	145.667	-64.2684	-381.822	231.546	243.759	-203.5	-201.399	23.7695	53.8749
684	345.131	7.97226	6.35799	63.8721	66.3863	-109.089	-187.035	-55.6034	185.249	24.5113	25.9092	60.8118	7.49482	-44.7723	198.538	-189.282	132.057	-162.334	236.129	-156.28	170.992	-88.398	-45.3994	-247.398	269.946	-58.7915	170.458	68.814	147.166	-80.0712	-343.846	211.382	241.76	-207.927	-219.387	25.8248	59.0592
685	341.771	7.95506	6.35325	63.6941	65.9863	-109.119	-193.713	-48.4594	189.346	20.1949	26.1389	60.3329	8.45091	-46.9167	190.916	-181.404	132.38	-161.501	241.78	-162.068	179.397	-96.0868	-45.6669	-249.423	269.606	-58.4005	168.559	71.7008	148.633	-77.0911	-360.369	222.474	231.99	-195.036	-214.493	21.6974	59.1561
686	536.254	8.11506	6.49447	64.0763	65.2099	-110.745	-189.504	-54.2849	187.802	22.1352	24.9707	58.8754	11.2631	-47.7009	197.181	-186.886	131.181	-161.479	241.219	-161.583	178.017	-94.8273	-45.7168	-248.428	266.507	-56.2035	174.992	66.7429	148.021	-71.5167	-378.59	236.213	227.415	-189.57	-212.72	23.9812	55.5266
687	695.498	8.25151	6.61295	63.8233	64.6323	-112.042	-184.379	-60.5714	185.04	25.1793	24.1163	59.1048	10.4088	-48.2779	194.517	-184.081	132.356	-161.269	242.798	-163.25	180.17	-96.764	-45.8331	-248.331	263.664	-54.2524	179.441	63.8457	147.295	-71.6532	-381.46	239.958	225.9	-189.863	-213.972	24.2116	52.8732
688	699.044	8.22149	6.60034	61.1	62.5024	-112.023	-196.912	-48.1798	189.707	20.4249	23.6223	57.412	14.8418	-50.9517	195.942	-184.698	130.817	-161.752	239.68	-159.897	175.097	-92.0274	-45.9868	-245.828	258.517	-51.0538	190.271	56.2815	146.31	-78.6238	-360.948	223.37	227.288	-188.693	-202.991	5.91789	58.2045
689	691.246	8.26881	6.63975	61.7705	62.1964	-112.782	-195.266	-51.0151	184.698	25.9345	22.7105	56.8683	16.1936	-51.8932	197.346	-185.643	130.573	-161.491	239.12	-159.067	176.754	-93.8338	-46.8488	-246.211	259.235	-51.4349	189.379	56.2692	146.436	-72.6477	-380.284	238.006	221.861	-181.744	-202.094	8.79388	56.2067
690	657.517	8.26812	6.63473	62.096	62.6222	-112.884	-196.544	-49.9767	183.536	27.2574	22.4036	56.1762	17.4358	-52.4495	200.605	-188.456	130.226	-161.296	239.356	-159.417	176.413	-93.3153	-46.9645	-247.796	261.27	-52.3937	186.549	57.6624	146.536	-72.5957	-380.094	238.535	220.23	-180.667	-203.226	9.11916	56.1241
691	635.508	8.29227	6.64866	62.0372	62.678	-112.842	-197.976	-48.0508	185.117	25.5269	22.5629	55.6358	18.4674	-54.0037	200.479	-187.598	130.743	-160.746	241.515	-161.641	179.308	-95.5482	-48.7712	-248.525	263.119	-53.9228	184.483	59.2146	146.595	-72.886	-379.416	238.365	215.889	-175.508	-203.295	6.32224	56.6291
692	600.883	8.2638	6.62414	62.6225	63.6652	-112.791	-198.316	-47.7416	184.728	25.9767	22.5184	55.1036	19.9365	-56.1009	199.337	-185.685	131.239	-161.355	233.881	-153.691	168.175	-85.1372	-49.2672	-252.341	273.398	-62.2242	168.295	72.104	147.665	-75.2549	-373.268	234.933	216.167	-177.452	-205.243	5.9322	56.6951
693	557.998	8.23574	6.6066	61.0524	60.9823	-112.656	-199.53	-46.4313	184.614	26.1384	22.4861	54.5718	21.1796	-57.1277	200.477	-186.353	131.145	-161.441	232.981	-152.728	167.03	-84.0745	-49.3465	-247.486	261.263	-53.2143	190.46	54.8196	146.025	-75.8816	-373.11	236.224	215.459	-177.538	-209.206	8.25963	56.6566
694	575.467	8.25687	6.62703	61.5186	61.6172	-112.428	-199.359	-44.8519	188.92	20.6793	23.8216	53.876	23.2045	-59.389	198.784	-184.236	131.317	-160.602	238.835	-158.874	174.318	-90.7754	-49.6074	-247.351	263.016	-55.6221	189.209	56.5373	145.784	-75.5194	-374.695	237.101	216.011	-177.918	-206.634	5.97821	56.6047
695	505.697	8.21119	6.58502	61.7092	61.4463	-112.328	-199.65	-44.5763	188.266	21.3903	23.8065	52.3236	26.8279	-61.4466	204.175	-188.453	130.198	-161.329	230.343	-150.099	162.452	-79.6671	-50.43	-248.195	266.31	-58.4063	185.101	59.7993	146.106	-75.3313	-375.434	237.749	214.579	-176.405	-206.844	5.37627	56.6767
696	514.556	8.22575	6.5977	62.897	63.027	-112.439	-203.087	-40.6274	190.113	19.3248	23.6033	52.5667	26.4199	-62.6091	200.379	-184.351	131.34	-160.963	231.703	-151.549	163.606	-80.6729	-51.3721	-250.831	274.453	-65.4588	172.226	70.4984	146.704	-75.6816	-375.13	238.66	214.079	-176.879	-210.865	7.89733	56.4387
697	503.571	8.25986	6.62063	63.0506	62.9763	-112.314	-201.493	-41.96	189.92	19.3365	23.9372	52.2105	27.2182	-63.1472	201.573	-185.268	131.191	-160.936	233.519	-153.153	167.61	-84.1427	-53.3067	-251.115	274.669	-65.6274	172.988	69.7866	146.736	-75.7566	-377.971	242.631	210.04	-173.988	-214.377	8.94556	55.2004
698	545.474	8.22215	6.59367	63.7035	64.0822	-111.946	-202.854	-39.7581	193.03	15.7203	24.6442	52.1409	27.3868	-63.8552	199.193	-183.044	131.63	-160.552	234.942	-154.971	166.49	-82.494	-53.192	-254.103	280.729	-70.2595	162.346	78.1388	147.093	-73.5843	-381.171	241.628	206.256	-166.717	-206.049	1.5988	57.4326
699	496.822	8.21617	6.58164	63.4432	63.4556	-111.773	-202.572	-39.905	191.919	16.7243	24.8623	51.7194	28.1121	-64.3691	199.958	-183.642	131.506	-159.639	238.957	-159.392	170.811	-86.4384	-53.8909	-253.669	277.55	-67.2572	171.17	70.613	146.621	-74.3442	-380.733	243.495	210.441	-173.084	-208.136	2.31659	55.7453
700	456.316	8.19418	6.56621	63.0021	62.9796	-111.772	-202.577	-40.1078	190.433	18.3701	24.6972	50.9405	29.7051	-65.1914	203.219	-186.283	131.024	-159.952	234.866	-154.967	167.357	-83.8356	-54.5506	-252.084	275.567	-65.2731	173.16	68.3535	146.035	-75.1179	-377.998	241.898	214.173	-177.695	-204.855	-0.314921	55.6029
701	460.371	8.18691	6.55926	63.4802	63.2599	-111.56	-203.541	-38.8389	191.532	17.1445	24.8904	50.1547	30.8041	-66.1294	206.557	-188.901	131.176	-159.396	235.448	-156.27	165.099	-81.5968	-54.1817	-251.895	274.98	-64.9577	175.522	67.0049	145.991	-74.9215	-377.613	241.503	217.174	-180.74	-207.226	2.53305	55.4107
702	456.079	8.18623	6.55766	63.2249	63.2487	-111.066	-202.76	-39.1605	191.291	17.1949	25.421	50.1053	29.3928	-65.2024	207.864	-189.956	131.778	-159.629	232.931	-153.253	165.405	-82.847	-55.4487	-249.407	268.722	-60.1755	184.92	59.8907	145.176	-85.5805	-357.594	235.02	237.284	-209.042	-214.469	1.57705	53.4154
703	440.276	8.1586	6.53008	63.6827	62.8815	-111.015	-202.92	-38.9774	191.115	17.3911	25.4253	50.1711	29.6096	-66.0977	206.122	-188.053	132.217	-160.536	223.964	-143.955	155.796	-73.2126	-58.5731	-252.915	276.818	-65.9581	172.133	69.6792	146.371	-78.5099	-376.14	245.603	221.386	-189.288	-211.398	0.492644	53.2131
704	354.637	8.1347	6.49687	64.4736	63.7645	-110.424	-201.996	-39.5009	189.374	19.0439	25.9176	49.8892	30.0933	-66.2463	207.697	-189.505	132.082	-159.58	231.076	-151.309	164.503	-81.4404	-58.7704	-256.532	278.254	-66.228	166.321	74.382	146.594	-76.4697	-382.019	249.536	215.354	-182.355	-213.95	1.74859	53.0245
705	305.944	8.11289	6.47155	64.9409	63.5396	-110.089	-202.587	-38.8531	187.944	20.5694	25.9827	50.0148	30.0561	-67.1738	205.319	-186.915	132.769	-158.259	239.485	-160.634	173.289	-89.8933	-57.6501	-259.368	278.96	-65.9983	168.072	72.7529	146.317	-72.3846	-391.511	253.955	209.588	-173.141	-212.71	1.33743	53.4454
706	277.95	8.08421	6.44422	64.5369	62.5141	-109.419	-197.424	-42.8429	188.691	19.166	27.3933	50.3374	29.58	-67.6871	202.483	-184.029	133.434	-158.588	237.225	-158.295	170.734	-87.8611	-56.4238	-262.429	282.077	-68.1691	167.455	73.2528	146.14	-75.0475	-385.029	250.927	206.734	-171.849	-216.815	1.0865	53.5146
707	295.358	8.09296	6.44846	63.4753	61.0557	-109.15	-196.757	-42.8964	190.23	17.3088	27.9011	49.8525	30.7981	-68.5359	203.984	-185.09	133.158	-158.403	240.721	-162.029	176.753	-93.8479	-55.6587	-260.622	270.785	-59.0218	187.376	58.1037	143.874	-74.9563	-385.286	252.019	205.076	-170.136	-221.096	2.45939	53.4078
708	278.852	8.06461	6.41743	63.4014	60.2574	-109.074	-196.905	-42.8032	189.521	18.0782	27.8705	49.641	31.4094	-69.1813	204.171	-184.981	133.158	-158.859	236.886	-158.211	171.129	-89.1887	-54.5738	-262.75	273.207	-61.0849	186.993	58.9001	143.421	-75.1246	-384.209	251.301	202.708	-167.667	-222.991	2.31117	53.4441
709	273.826	7.98361	6.35648	65.4045	61.789	-108.73	-196.381	-42.5518	191.275	15.745	28.7142	48.5146	34.1507	-70.7486	204.66	-185.392	132.339	-158.498	240.944	-162.555	176.995	-94.8088	-52.9055	-270.221	287.851	-72.2437	170.62	71.5655	144.64	-75.1387	-382.233	248.015	207.155	-171.13	-219.257	-1.93873	54.6259
710	289.692	7.97089	6.34029	65.2742	60.7197	-108.627	-196.515	-42.328	191.397	15.5972	28.7958	50.224	30.7901	-70.1295	195.448	-176.868	134.087	-158.439	240.639	-162.381	177.034	-95.2911	-50.9542	-273.727	290.699	-74.299	170.635	71.7376	144.242	-74.4207	-382.338	247.293	206.386	-169.39	-220.031	-2.37422	54.8404
711	287.164	7.94984	6.31445	63.878	58.6556	-108.585	-196.691	-42.2265	190.796	16.2686	28.7368	50.529	30.8181	-70.7075	193.312	-174.689	134.327	-158.957	236.498	-158.191	171.576	-90.8983	-49.4811	-273.184	284.824	-69.7939	181.252	64.2245	142.552	-74.0235	-382.234	246.046	201.922	-163.903	-219.333	-4.4176	55.2467
712	357.222	7.96485	6.33045	64.8103	58.7574	-108.075	-196.432	-41.2452	195.751	10.423	29.6978	48.3774	35.5483	-72.4348	204.559	-184.627	132.38	-159.385	234.034	-155.901	168.752	-89.1288	-47.628	-276.696	286.466	-70.2056	182.38	63.1929	142.176	-73.4565	-383.231	246.188	194.887	-156.276	-221.603	-4.23676	55.22
713	357.2	7.9493	6.31306	65.4374	59.1189	-108.015	-196.63	-41.1172	195.167	11.0764	29.6514	48.7585	34.7247	-72.3428	202.417	-182.596	132.878	-159.298	234.323	-156.148	170.02	-90.5259	-46.4378	-280.673	292.412	-74.9289	175.738	68.6252	142.403	-74.9396	-377.046	242.625	199.258	-161.81	-224.478	-3.74002	55.1087
714	315.846	7.91765	6.274	64.359	57.8871	-107.917	-197.128	-40.8679	193.168	13.2891	29.4504	51.4827	29.5819	-71.1308	188.047	-169.46	135.288	-158.885	237.213	-159.151	174.903	-95.3424	-45.3965	-281.972	291.443	-73.9207	178.363	66.8558	141.77	-75.977	-372.27	238.614	198.768	-161.317	-224.655	-5.29653	55.4214
715	253.532	7.91311	6.28285	65.5416	59.1995	-107.868	-195.981	-42.2478	190.961	15.6519	29.3612	49.8142	32.8689	-70.8893	199.344	-180.044	132.884	-159.515	236.684	-157.81	182.115	-103.42	-45.1908	-283.607	296.623	-76.8605	173.034	69.9011	141.145	-72.981	-378.242	242.664	200.684	-161.971	-222.319	-5.57368	55.3641
716	212.087	7.81045	6.18156	66.7162	60.9537	-108.849	-203.221	-42.4417	178.617	32.9133	25.4732	42.867	46.1999	-82.7405	222.38	-203.043	127.345	-151.555	253.466	-174.175	175.34	-97.5939	-45.9453	-281.931	289.997	-71.783	179.976	65.1938	139.835	-71.5777	-382.37	243.378	193.694	-152.814	-221.343	-6.24425	57.0348
717	221.013	7.86672	6.25739	64.9893	59.495	-108.763	-205.203	-39.5098	181.71	28.6178	25.7725	44.5956	44.29	-82.5219	213.237	-194.381	128.522	-151.643	253.049	-173.659	175.396	-97.6651	-45.4479	-279.822	280.146	-63.829	190.516	57.6046	138.146	-73.2643	-376.742	240.216	196.147	-156.509	-224.172	-5.42581	56.961
718	169.301	7.82954	6.21872	63.4388	58.0791	-108.446	-203.515	-40.3399	181.241	28.6774	26.2988	45.4817	43.79	-82.8097	208.117	-189.236	129.196	-152	249.985	-170.317	171.662	-94.4707	-44.9955	-278.454	271.294	-56.1534	199.11	50.8741	137.036	-74.6618	-372.059	237.232	198.06	-159.152	-225.361	-5.83936	57.1128
719	112.934	7.77969	6.16885	63.5311	57.7545	-108.054	-202.439	-40.7823	179.95	29.7414	26.6945	45.9215	43.0413	-82.5486	206.021	-186.902	129.958	-152.544	246.805	-167.106	168.852	-92.2838	-43.8967	-282.56	278.076	-61.0573	191.292	56.8616	137.859	-75.5826	-367.836	233.666	197.189	-158.348	-225.935	-6.89197	57.3765
720	133.127	7.7477	6.13792	63.4447	57.3338	-107.571	-203.239	-38.2145	184.014	24.2577	28.2725	45.8442	42.9096	-81.7692	204.788	-185.842	129.818	-152.931	245.547	-165.924	168.238	-92.3344	-42.3413	-284.607	275.988	-58.7759	195.153	54.1021	137.049	-74.8401	-369.396	235.277	198.838	-159.983	-229.493	-4.67663	57.4614
721	139.526	7.75052	6.12731	64.065	57.6046	-106.634	-196.823	-43.0232	187.247	20.1373	30.0854	47.4344	39.324	-79.4639	198.648	-180.47	130.758	-152.752	249.777	-170.305	175.726	-99.4807	-41.1255	-287.728	276.315	-57.9649	195.807	53.0302	137.184	-75.3639	-374.474	246.389	203.036	-168.023	-241.084	3.56626	54.658
722	153.238	7.72589	6.09882	64.4612	57.6658	-106.239	-194.75	-44.1977	188.963	17.9054	30.9966	45.8909	40.4899	-78.3186	207.989	-188.959	129.747	-153.055	247.917	-168.472	174.405	-98.6901	-39.8236	-290.994	276.433	-57.0094	196.82	51.4255	137.559	-74.9212	-378.826	251.219	201.133	-166.74	-242.335	3.37128	54.0854
723	119.553	7.67331	6.04877	63.6561	56.5623	-105.924	-194.062	-44.483	187.897	18.9015	31.2411	46.3902	39.4719	-78.0091	205.749	-186.571	130.541	-153.991	241.77	-161.989	168.403	-93.9738	-38.681	-292.946	276.891	-57.2088	197.166	51.596	137.122	-76.3535	-374.112	248.442	202.694	-168.895	-245.045	3.23138	54.2532
724	82.031	7.63594	6.01238	62.8324	55.9926	-105.616	-193.239	-44.9054	186.622	20.1	31.4732	47.5451	37.0598	-77.233	200.259	-181.297	131.966	-154.156	241.821	-162.121	169.953	-95.6194	-37.7504	-295.356	277.292	-57.0631	195.637	52.6121	137.588	-78.3882	-368.91	245.584	200.928	-168.294	-247.505	2.91392	54.3922
725	46.2693	7.60628	5.97048	62.1514	54.8898	-105.19	-192.293	-45.2675	186.447	20.0264	31.9328	50.7572	29.1582	-73.9261	185.344	-167.693	135.399	-154.403	242.162	-162.404	172.543	-98.174	-36.7596	-298.921	280.397	-58.8813	191.599	55.2831	138.494	-76.3455	-375.665	249.289	194.061	-160.375	-246.353	2.62928	54.4943
726	37.2529	7.57609	5.93115	61.8467	54.9426	-104.868	-192.208	-45.1191	185.954	20.4698	32.1643	51.1355	28.1367	-73.1781	184.772	-167.252	135.857	-154.239	244.207	-164.423	176.857	-102.349	-35.9017	-301.682	279.984	-57.4426	191.898	54.1624	139.015	-77.8244	-371.23	247.107	195.226	-162.328	-249.458	3.20503	54.5753
727	1.23654	7.53278	5.87987	61.693	54.3058	-104.825	-193.791	-44.2251	182.886	24.0259	31.5592	52.1825	25.6247	-72.3856	179.443	-162.192	137.314	-154.452	242.995	-163.001	177.61	-103.153	-35.026	-304.441	281.401	-58.0077	190.166	55.2539	139.46	-75.5715	-378.961	252.09	193.285	-159.141	-247.515	2.3948	54.5566
728	-16.0038	7.51044	5.84758	61.8369	54.06	-104.627	-193.432	-44.2058	183.251	23.4738	31.7816	52.9594	25.34	-73.5433	173.392	-156.246	138.283	-154.937	240.947	-160.585	176.502	-102.319	-34.606	-306.426	284.93	-60.2922	185.411	58.4402	140.347	-72.3543	-388.354	256.533	189.831	-153.208	-242.862	0.618079	54.9832
729	23.2806	7.54901	5.88227	62.7839	55.4159	-103.719	-189.459	-46.2478	188.215	17.3889	33.6118	53.3887	22.8963	-68.7264	180.247	-163.383	137.212	-154.706	244.544	-164.587	184.577	-108.715	-34.2397	-306.064	282.238	-58.6244	188.344	57.0019	138.915	-74.165	-384.323	259.455	202.775	-169.464	-247.021	1.97005	52.9398
730	-0.267248	7.50898	5.83683	62.0844	54.1206	-103.922	-191.154	-45.3584	186.018	20.1309	32.8425	53.932	23.1173	-70.0649	174.712	-157.897	137.82	-155.874	239.341	-158.766	180.338	-105.617	-33.109	-306.976	279.569	-55.8073	191.044	54.7089	138.531	-72.3679	-388.935	261.656	200.832	-166.167	-246.343	1.88297	53.1487
731	-13.7972	7.46467	5.7886	62.0454	53.9295	-103.624	-190.914	-45.4537	184.85	21.302	32.9458	54.8202	21.0313	-69.3077	170.323	-153.746	138.882	-156.596	236.998	-155.951	181.358	-107.251	-32.0005	-309.865	282.997	-58.2394	187.545	57.702	138.774	-71.8853	-389.802	262.31	200.286	-165.31	-248.072	2.63285	53.1285
732	-8.56316	7.48643	5.79716	63.8416	55.8673	-103.083	-190.55	-45.1301	185.689	20.1091	33.4959	55.4417	18.3733	-65.3723	175.323	-159.08	138.689	-155.913	241.523	-160.614	189.261	-114.495	-31.6058	-313.366	288.034	-61.3766	182.196	61.1463	139.954	-70.2297	-396.362	270.527	206.213	-171.991	-251.845	6.53035	51.3173
733	-35.9433	7.4475	5.74074	63.554	55.6106	-103.205	-191.756	-44.5603	183.685	22.547	32.9074	56.0114	18.5853	-67.1894	168.7	-152.439	139.663	-156.435	239.661	-158.415	188.527	-114.204	-30.5195	-318.327	296.698	-67.4161	172.647	67.5509	142.273	-69.2882	-399.386	269.676	198.061	-162.104	-248.105	3.77064	52.1344
734	-11.3343	7.4526	5.73447	64.4087	56.2568	-102.866	-191.414	-44.279	185.579	20.3469	33.4186	57.1629	13.9346	-63.6089	167.543	-151.773	140.974	-156.861	237.588	-155.864	188.062	-113.852	-29.7918	-322.17	301.6	-70.3775	166.659	71.2254	144.051	-68.1177	-404.459	274.488	199.491	-163.456	-249.449	5.32294	51.4693
735	-8.80867	7.4445	5.72626	63.2563	55.21	-102.976	-184.624	-52.608	181.665	25.3271	33.0893	58.1396	10.0742	-57.2499	172.75	-157.91	139.362	-159.706	231.909	-149.971	186.83	-112.635	-27.1432	-321.97	295.526	-65.0753	170.551	68.7051	142.938	-68.9002	-402.7	273.083	197.623	-161.902	-248.479	3.50817	51.8042
736	31.466	7.464	5.74372	66.4251	57.3964	-102.676	-186.09	-50.8151	184.097	22.7478	33.3658	59.1875	4.99696	-54.206	170.281	-155.709	141.446	-159.693	233.157	-151.025	191.393	-118.255	-24.745	-326.706	305.481	-72.8395	165.023	72.2843	143.739	-64.0296	-419.404	288.139	208.943	-172.319	-250.957	9.2736	49.7858
737	42.075	7.46012	5.74013	67.0628	57.9457	-102.385	-186.217	-50.1864	186.081	20.5114	33.8047	60.0782	0.746439	-51.2737	168.712	-154.481	142.746	-159.872	232.447	-149.876	193.825	-121.203	-23.107	-326.882	300.9	-69.0431	169.812	69.3439	142.21	-65.7496	-415.731	290.657	218.028	-183.759	-260.792	16.1518	48.2372
738	45.1744	7.43966	5.70729	66.9951	58.2232	-102.543	-187.134	-49.9482	183.581	23.4174	33.2131	61.3948	-5.40754	-47.1414	164.977	-151.327	144.357	-158.597	238.252	-155.9	203.21	-130.176	-22.6595	-325.474	291.75	-61.3334	176.753	64.5554	140.598	-65.6011	-416.483	291.063	218.995	-184.519	-260.41	16.0414	48.3255
739	43.0793	7.41976	5.6809	66.5478	57.5295	-102.42	-187.168	-49.9721	182.165	24.8903	33.1904	62.2133	-8.32328	-46.0979	160.616	-147.149	145.63	-160.401	231.79	-148.695	196.054	-124.688	-20.4294	-326.962	292.938	-61.8943	173.595	67.0852	140.979	-65.789	-416.158	290.658	218.038	-183.606	-260.239	16.0283	48.4057
740	45.2833	7.4155	5.67016	67.0434	58.3219	-102.416	-187.383	-49.8634	181.728	25.4212	33.082	63.7582	-18.1298	-39.5053	158.631	-145.65	148.611	-159.446	235.152	-152.186	202.008	-130.107	-20.7545	-326.841	290.259	-59.5586	173.553	67.3946	140.725	-65.9542	-415.888	290.351	217.311	-182.929	-260.147	16.0797	48.4626
741	27.5351	7.46688	5.73631	67.0681	58.301	-102.856	-192.265	-45.7961	179.859	27.4584	31.9597	63.4591	-15.6058	-42.6911	158.108	-144.71	149.046	-158.661	238.06	-155.238	207.038	-135.314	-19.9397	-325.589	282.222	-52.8332	181.668	61.402	139.228	-64.7563	-418.794	291.989	218.519	-183.396	-260.337	17.1614	48.3826
742	6.15356	7.44942	5.70987	67.089	58.2603	-102.691	-192.251	-46.0004	177.511	29.9409	31.8708	64.744	-24.3608	-36.6835	157.21	-144.11	151.613	-159.295	235.448	-152.235	203.174	-132.112	-19.4116	-326.445	282.801	-52.9714	178.529	63.7855	139.751	-65.1207	-417.717	291.095	217.044	-182.056	-260.581	17.3818	48.4378
743	-17.1439	7.49237	5.76917	68.501	59.1783	-102.8	-195.311	-42.6927	180.287	26.8807	31.6861	65.9883	-34.3783	-30.197	158.278	-145.097	154.898	-160.704	230.14	-146.393	196.715	-126.835	-18.1621	-328.655	290.088	-58.9119	169.628	70.7575	141.015	-61.9506	-426.038	294.262	217.605	-180.111	-255.697	16.2701	48.8921
744	-60.9072	7.50033	5.80369	69.081	60.4376	-102.741	-193.935	-44.0049	179.469	27.6338	31.853	66.5581	-39.1176	-27.4576	157.363	-143.992	156.515	-158.374	233.635	-149.198	213.102	-142.992	-21.9303	-322.243	282.743	-51.134	175.172	64.5396	137.476	-61.4331	-421.599	289.727	229.09	-191.285	-246.846	12.2004	50.3503
745	-77.7124	7.49349	5.80524	69.2219	59.7685	-102.425	-193.207	-44.3432	179.091	27.8164	32.2581	67.2757	-45.8075	-23.3103	157.029	-143.391	158.617	-161.638	223.28	-137.835	198.516	-130.375	-19.8191	-322.474	284.331	-52.6285	172.049	67.4513	137.634	-58.4754	-427.764	291.222	231.589	-190.968	-241.433	9.81939	50.8681
746	-74.7611	7.49664	5.80716	68.2958	59.1707	-102.361	-193.241	-44.4403	177.92	29.0809	32.1798	66.8749	-42.3017	-26.5144	154.878	-141.021	158.093	-159.467	230.094	-145.14	207.259	-138.217	-20.9821	-319.226	271.33	-42.056	184.622	57.8465	135.72	-59.9328	-425.108	290.476	227.93	-188.238	-243.172	9.73516	50.8991
747	-91.0479	7.47114	5.79068	69.2701	59.9593	-102.093	-193.281	-44.4895	176.026	31.0863	32.1985	67.4224	-47.8362	-23.2368	155.068	-140.978	159.563	-161.774	222.643	-137.048	196.653	-128.855	-19.6052	-322.951	285.773	-54.418	166.803	72.6398	137.851	-57.4935	-430.406	291.822	228.55	-186.72	-238.709	7.01118	51.5722
748	-86.1893	7.45657	5.77034	68.9498	59.9232	-101.999	-193.257	-44.4763	175.455	31.6643	32.2421	66.9871	-43.9191	-26.5729	153.152	-138.896	158.897	-161.958	220.943	-135.36	194.309	-126.77	-19.5335	-324.911	288.925	-57.2953	161.392	78.3275	138.907	-58.2213	-428.521	289.688	226.414	-184.418	-240.646	7.50359	51.4395
749	-95.6901	7.45721	5.77308	68.4397	59.5544	-101.768	-193.023	-44.3696	175.539	31.4099	32.551	66.6257	-40.3252	-29.477	151.645	-137.26	158.228	-159.921	226.295	-141.091	203.32	-135.179	-20.6846	-322.425	278.356	-48.7377	172.283	70.1014	137.45	-56.4256	-431.714	289.606	227.548	-183.431	-236.76	4.95422	51.984
750	-87.0147	7.45548	5.77312	67.6515	57.777	-101.721	-193.542	-43.7636	176.001	30.8938	32.5901	67.5042	-48.1312	-24.0459	152.647	-138.077	160.33	-162.257	218.586	-132.778	192.991	-125.913	-19.3873	-319.502	264.091	-36.2893	188.358	56.7934	136.049	-56.9445	-430.72	289.665	227.396	-183.904	-239.602	7.03329	51.711
751	-96.1057	7.44354	5.75744	67.8274	58.0704	-101.563	-194.312	-42.8133	175.609	31.226	32.6444	67.3242	-46.6922	-25.3839	151.902	-137.178	160.146	-161.126	221.296	-135.639	196.514	-129.971	-19.0478	-322.223	268.6	-39.4693	184.396	59.9081	136.637	-54.9612	-434.018	289.887	225.952	-180.113	-237.29	5.14043	52.3274
752	-84.5606	7.42087	5.72198	67.1866	57.6225	-101.206	-192.321	-44.0448	174.937	31.4132	33.3663	66.9425	-42.2264	-28.2546	150.667	-135.907	159.423	-160.839	221.992	-136.402	197.596	-131.005	-19.1507	-323.937	265.403	-35.0541	186.665	56.5966	137.38	-55.4377	-432.977	289.524	225.436	-179.969	-238.487	6.10518	52.1791
753	-116.111	7.34454	5.6737	66.6679	57.836	-101.118	-194.082	-43.4327	172.991	34.2072	32.5414	65.285	-40.0924	-31.6927	147.695	-133.097	155.33	-152.913	234.065	-147.714	199.701	-133.351	-20.3317	-324.623	265.71	-35.0309	186.333	56.884	137.634	-58.0563	-429.391	288.992	219.232	-175.456	-245.944	10.2245	52.9289
754	-133.932	7.32464	5.6526	66.9668	57.8744	-100.904	-192.53	-43.9495	174.505	32.1689	33.1867	65.8508	-43.3173	-29.3257	148.496	-133.762	156.613	-154.207	230.682	-144.106	198.702	-133.667	-18.0826	-329.52	277.351	-44.3596	177.032	64.6278	138.658	-57.9054	-429.154	288.01	213.847	-169.594	-245.886	8.9994	53.3174
755	-129.704	7.26781	5.61322	65.7417	57.0887	-100.736	-190.598	-45.2728	174.919	31.4257	33.65	64.416	-40.0243	-33.4293	145.816	-131.295	153.099	-148.021	238.513	-151.16	196.917	-132.594	-17.6983	-332.144	279.034	-44.4411	176.888	63.8552	139.375	-59.7909	-425.421	284.871	204.061	-160.251	-247.015	7.84662	54.6145
756	-47.4456	7.19299	5.55952	65.5206	56.6016	-102.734	-217.227	-26.0923	173.203	37.9988	28.2455	63.9602	-53.0803	-25.7831	146.998	-132.38	155.585	-148.667	236.677	-149.251	194.556	-131.241	-15.9271	-333.746	278.108	-43.1714	180.887	60.6071	138.767	-61.6687	-420.414	279.545	194.297	-150.502	-245.3	3.56656	56.4256
757	-82.8919	7.15349	5.53316	64.8818	55.6758	-102.092	-212.46	-30.0618	170.379	40.2794	29.236	63.7086	-49.9466	-27.567	146.721	-132.274	154.748	-150.187	231.982	-144.268	189.683	-126.793	-13.9849	-336.538	287.727	-51.7577	173.432	67.4344	139.231	-61.2641	-420.325	277.135	193.482	-148.101	-237.826	-3.71162	57.7323
758	-77.4181	7.1533	5.53141	65.2295	56.028	-101.632	-210.069	-31.2955	171.195	38.7374	30.2397	63.4692	-46.2142	-29.6615	146.965	-132.763	153.682	-148.972	236.731	-149.237	197.484	-134.253	-13.8218	-336.811	284.822	-49.2357	177.893	64.1915	138.271	-58.1411	-426.58	280.145	198.493	-150.618	-234.28	-5.9512	57.9854
759	-92.0449	7.11797	5.49931	63.4287	52.9117	-101.014	-203.769	-36.8364	169.339	40.0862	31.3095	63.8491	-47.0377	-29.17	146.979	-132.756	154.367	-152.953	220.995	-132.379	177.922	-116.446	-12.4447	-335.533	275.282	-40.4756	187.002	56.2548	137.396	-58.017	-426.804	280.306	198.832	-150.759	-233.774	-7.38541	58.2335
760	-107.775	7.10872	5.47608	64.0958	53.4073	-100.458	-198.858	-41.1122	167.114	41.9674	32.0703	63.7397	-42.1874	-32.2908	146.565	-132.387	153.678	-153.393	220.776	-132.248	180.189	-119.017	-11.2718	-339.027	284.179	-47.8768	180.803	61.4687	138.048	-55.9069	-430.14	282.807	204.139	-155.183	-235.252	-5.21012	57.5891
761	-19.1086	7.06944	5.44012	62.6654	53.8341	-101.367	-212.076	-30.382	168.429	42.6494	29.2974	61.4664	-29.9773	-42.4746	143.622	-129.589	148.726	-146.71	239.198	-151.289	196.569	-132.511	-13.9424	-339.438	285.557	-50.264	179.832	63.3024	137.334	-59.1038	-421.085	272.968	186.339	-137.929	-227.99	-15.6012	59.4764
762	-35.5439	7.04417	5.41442	62.6778	52.4746	-100.829	-207.866	-33.6809	167.285	43.1547	30.2988	62.6965	-38.4199	-35.8559	145.808	-131.857	151.128	-149.686	227.797	-139.004	181.86	-119.647	-12.087	-340.39	283.863	-48.4369	182.839	60.8948	136.929	-57.4784	-424.216	276.694	193.143	-144.406	-232.272	-11.8135	58.8053
763	-58.9231	7.0295	5.39577	63.2333	52.6013	-100.089	-201.522	-39.0482	164.962	44.8688	31.5084	63.9232	-46.7327	-29.4716	148.602	-134.509	153.546	-150.762	223.922	-134.85	178.849	-116.767	-11.8004	-342.351	288.17	-51.6791	178.755	63.825	137.711	-56.843	-426.265	278.116	194.624	-145.655	-229.156	-14.8318	58.6524
764	-56.1342	6.98159	5.36704	63.204	52.7394	-99.7444	-198.683	-41.5766	164.332	45.3963	31.9392	63.1912	-48.1805	-30.2498	147.002	-133.082	151.508	-144.755	230.04	-140.067	175.793	-114.125	-12.7361	-342.766	288.188	-51.5328	178.707	63.7972	137.8	-57.3039	-427.074	279.355	192.294	-143.716	-232.388	-12.3308	59.0579
765	-11.8219	6.90457	5.34343	62.9004	52.3816	-99.2844	-196.733	-43.8703	161.983	48.2049	31.9167	61.3166	-41.3935	-37.4207	144.522	-131.082	146.162	-138.861	235.003	-143.624	171.574	-110.562	-12.925	-341.422	289.984	-54.8215	179.085	65.0259	136.644	-58.4737	-429.194	282.875	189.784	-142.357	-234.38	-11.9607	59.4317
766	-26.1982	6.90661	5.33287	63.784	52.9701	-98.6434	-192.717	-46.9399	161.786	48.1227	32.713	62.8044	-49.1117	-31.1731	148.878	-135.062	149.121	-140.064	234.624	-143.254	175.217	-114.89	-11.1191	-344.269	290.579	-53.7894	179.994	63.207	137.222	-58.7758	-429.593	286.066	194.486	-148.633	-238.371	-8.56614	58.2109
767	-21.7688	6.88424	5.3126	63.5013	52.5315	-98.3708	-190.235	-49.0523	161.44	48.4192	33.0508	62.6065	-48.6851	-33.1767	147.911	-134.021	148.779	-137.858	234.702	-142.758	171.493	-111.813	-10.7462	-345.983	293.36	-55.862	178.824	64.0441	137.391	-60.5284	-426.554	285.598	191.026	-147.165	-241.485	-7.18807	57.7623
768	-3.76256	6.87776	5.29679	63.995	52.6706	-98.1014	-188.825	-50.683	159.304	50.7584	33.0548	62.8495	-49.0508	-32.5896	148.501	-134.541	149.292	-138.229	235.037	-143.166	173.54	-114.252	-9.73411	-347.858	293.187	-54.8498	180.706	62.1796	137.353	-57.2326	-433.562	288.923	197.622	-150.851	-237.262	-9.7773	58.0952
769	-29.5438	6.8776	5.2724	64.0457	52.7477	-97.8625	-184.608	-53.5161	160.446	48.9251	33.9602	63.343	-48.9814	-32.0179	148.869	-134.594	150.69	-139.465	233.685	-141.955	174.111	-114.822	-9.42695	-350.396	294.05	-53.705	179.226	61.6947	138.821	-57.8467	-432.28	289.576	199.832	-154.289	-239.51	-7.88136	57.3894
770	-20.631	6.87009	5.238	63.7179	52.4442	-97.4951	-181.48	-55.9302	160.886	48.3879	34.4263	64.1012	-50.7092	-30.1678	150.767	-136.12	152.378	-140.479	234.207	-142.623	178.431	-118.905	-8.7101	-353.083	293.508	-51.7285	181.588	58.7397	139.216	-59.7684	-426.404	287.389	198.189	-154.839	-243.927	-5.85902	56.5039
771	-125.422	6.56421	5.0343	64.2455	53.6522	-97.2683	-205.696	-45.3411	147.334	70.6059	30.0267	58.4503	-51.118	-31.6341	145.289	-130.502	147.74	-138.768	240.962	-150.108	180.768	-120.844	-8.2331	-355.308	302.999	-59.6625	174.581	63.9652	140.619	-59.5711	-428.734	283.796	192.636	-144.897	-244.493	-4.73752	62.4562
772	-135.122	6.55461	5.01678	62.8143	51.9056	-96.4373	-199.095	-51.0705	146.006	71.2971	31.2221	58.1752	-44.3767	-35.8896	144.345	-129.796	146.529	-140.235	236.929	-146.049	177.517	-118.567	-6.51183	-355.759	295.519	-51.948	181.632	57.5895	139.87	-59.3082	-429.43	284.463	194.059	-146.329	-243.109	-6.32378	62.5411
773	-131.665	6.54499	5.00525	63.6105	52.0992	-95.9407	-194.853	-54.1964	144.856	71.6762	32.0723	59.1455	-50.1045	-31.4378	145.63	-130.917	148.545	-140.809	233.348	-142.204	173.397	-114.872	-6.18368	-356.002	291.783	-47.8297	184.399	54.6761	139.833	-55.521	-438.137	289.468	207.215	-156.251	-237.191	-9.65444	62.9612
774	-144.763	6.49788	4.9473	62.6236	50.5431	-95.4699	-188.354	-59.1898	145.422	70.1633	33.2124	59.2095	-43.8637	-35.159	144.965	-130.421	147.916	-143.235	223.285	-131.592	165.32	-106.847	-6.37066	-357.621	292.034	-46.7337	184.171	53.6766	140.768	-55.7056	-437.6	289.09	209.573	-158.721	-235.175	-12.1634	63.2867
775	-144.63	6.50184	4.93233	63.0139	50.5867	-95.3469	-183.892	-61.3812	145.966	68.1005	34.2694	60.17	-46.4531	-32.7774	145.595	-130.859	149.725	-144.311	218.438	-126.395	162.129	-103.792	-6.34608	-358.003	290.184	-44.4579	185.291	52.0762	141.115	-54.5678	-438.947	289.936	215.279	-163.639	-235.702	-10.6607	63.0886
776	-158.769	6.51605	4.90976	64.3109	51.0445	-95.3353	-171.73	-68.3201	151.179	59.5922	36.982	61.6266	-43.6822	-33.215	146.669	-131.566	152.797	-150.148	204.561	-112.216	157.299	-100.17	-4.04793	-360.876	292.854	-44.4626	183.38	51.4831	143.25	-52.6672	-443.416	293.748	224.054	-171.346	-239.426	-4.60843	62.5385
777	-157.491	6.52198	4.90693	64.5947	51.0754	-95.774	-171.191	-66.6929	154.684	54.6952	37.5073	62.3126	-44.2601	-32.3811	146.716	-131.486	153.88	-151.709	198.364	-105.656	155.179	-97.805	-4.1035	-361.146	292.977	-44.322	182.71	51.8198	143.518	-51.8674	-444.428	293.647	227.147	-173.41	-237.047	-6.33963	62.7942
778	-152.537	6.50984	4.88102	65.2398	51.406	-95.9109	-167.313	-67.789	156.767	50.7418	38.7571	63.0125	-43.2985	-31.4293	146.737	-131.407	155.138	-156.647	188.601	-95.7926	156.402	-99.3555	-2.00812	-362.975	295.656	-45.4868	180.838	52.504	144.602	-50.8578	-446.454	294.071	230.798	-175.919	-234.003	-8.46032	63.1636
779	-142.886	6.34113	4.76806	64.1576	49.8996	-95.3949	-179.909	-61.8147	147.971	63.6734	35.2735	61.6488	-49.3579	-27.4527	142.646	-127.278	153.487	-155.748	192.93	-100.166	156.717	-100.882	-0.305195	-365.76	302.192	-51.454	181.942	52.71	143.64	-53.2201	-441.372	290.367	218.486	-164.993	-235.26	-11.8253	65.0096
780	-133.845	6.34575	4.74727	63.767	48.9361	-95.1567	-176.177	-64.2004	148.252	62.6582	35.8953	61.3969	-39.3742	-34.1208	141.609	-126.377	151.986	-158.024	189.244	-96.4178	159.759	-104.952	2.73527	-368.857	304.161	-52.3923	186.149	49.3254	143.033	-51.647	-440.837	289.517	218.857	-164.623	-238.694	-9.02775	64.5887
781	-105.28	6.32922	4.70842	64.2507	48.5656	-95.294	-174.273	-64.7388	149.954	60.1203	36.3675	62.5877	-44.3707	-30.339	142.721	-127.36	154.2	-161.224	179.853	-86.7226	162.267	-107.944	5.24408	-371.834	306.199	-53.2684	189.859	46.1449	142.708	-52.1514	-437.956	288.703	215.156	-162.318	-244.195	-5.68201	63.9118
782	-113.302	6.33197	4.69115	63.9627	48.2368	-95.2363	-171.424	-66.5086	151.089	58.3781	36.8593	62.537	-37.2928	-34.8914	142.324	-127.124	153.222	-163.724	173.687	-80.5164	164.691	-109.708	6.15916	-373.248	306.092	-51.5025	190.049	44.5783	143.898	-52.3784	-438.011	288.894	216.242	-163.503	-242.16	-7.6005	64.0703
783	-95.5792	6.31143	4.66575	65.2134	48.6783	-95.3734	-170.242	-66.6099	153.031	55.8616	37.1206	63.6545	-42.9265	-30.6211	143.485	-128.195	155.334	-169.06	159.119	-66.2243	173.451	-118.048	10.5396	-376.451	313.676	-57.6978	190.842	43.969	144.074	-52.7179	-435.852	287.265	212.593	-160.335	-241.806	-9.25189	64.2286
784	-71.9458	6.29279	4.62691	65.7529	48.9997	-95.3193	-169.081	-67.3664	153.399	55.3248	37.2429	62.9212	-31.5494	-38.465	142.085	-126.922	153.067	-173.359	145.13	-52.7273	187.538	-130.627	14.0329	-379.259	315.645	-58.5929	194.674	40.763	143.676	-51.6532	-435.734	286.445	214.895	-161.786	-240.162	-11.5332	64.5414
785	-47.3158	6.27558	4.60468	65.7976	48.993	-95.5472	-169.838	-66.1012	155.834	52.6182	37.2512	63.5019	-32.6315	-37.007	142.743	-127.721	153.611	-175.136	139.881	-48.1136	196.629	-138.726	16.3183	-380.989	314.134	-56.9977	199.436	37.2216	142.505	-52.7143	-431.522	283.62	212.417	-160.349	-240.092	-13.2445	64.7684
786	-22.948	6.26715	4.58968	64.859	47.9249	-95.5792	-169.782	-65.8329	157.103	51.2329	37.2782	64.01	-33.7675	-35.7365	143.344	-128.398	154.166	-175.563	142.09	-50.6342	197.225	-139.996	18.085	-382.395	309.679	-52.3719	205.516	32.2295	141.359	-55.0804	-425.815	281.325	208.161	-158.702	-242.976	-12.9503	64.2987
787	-31.6844	6.26948	4.59394	65.8456	49.0558	-95.5175	-169.842	-65.5529	155.867	52.3163	37.2626	65.1998	-41.7571	-29.7235	144.978	-129.998	156.485	-176.61	138.265	-47.3208	203.58	-145.821	19.3057	-383.423	312.462	-54.1556	203.69	32.8147	142.585	-56.5892	-424.445	280.977	206.525	-158.275	-241.555	-14.0788	64.4952
788	-53.7805	6.27539	4.59186	65.5899	48.8409	-95.4509	-169.946	-65.5923	155.901	52.5085	37.0546	64.6579	-34.0722	-34.9781	144.155	-129.297	154.837	-176.582	139.998	-49.1519	202.54	-144.57	19.2321	-384.319	314.434	-55.2999	202.336	33.1388	143.629	-56.8015	-425.059	282.657	210.975	-163.397	-241.683	-13.3479	64.0589
789	-23.2121	6.26545	4.59162	65.527	48.6319	-95.3887	-170.102	-65.2657	154.859	53.3865	37.1134	65.6487	-41.0624	-29.6039	145.317	-130.378	157.015	-178.662	138.726	-49.0776	207.974	-151.36	23.8913	-386.307	312.942	-53.8167	208.104	29.065	142.175	-59.3094	-418.56	278.476	202.499	-157.006	-243.325	-14.2694	64.2662
790	-19.9629	6.26207	4.58788	64.2446	47.2857	-95.3832	-170.765	-64.8518	155.217	53.3107	36.8172	64.5623	-29.5337	-37.8807	143.582	-128.7	154.331	-179.054	141.749	-52.6462	206.631	-151.174	26.3478	-388.171	312.075	-52.755	211.435	26.3737	141.869	-61.1225	-415.04	277.435	200.407	-156.906	-245.064	-14.2735	63.8494
791	-35.6662	6.26773	4.60408	64.5906	47.7881	-95.2711	-171.249	-64.3823	153.727	54.749	36.7807	65.3843	-35.1531	-33.229	144.875	-130.164	155.631	-179.642	143.1	-54.3594	208.897	-154.16	27.7673	-388.893	314.968	-55.0782	209.201	27.508	143.062	-62.956	-413.689	276.972	195.846	-153.839	-244.421	-14.7172	63.9646
792	-62.823	6.31338	4.65365	65.5736	48.721	-95.4583	-173.26	-62.4532	154.407	54.0795	36.514	65.7872	-38.2318	-31.1673	145.118	-130.345	156.689	-179.632	144.494	-56.0326	207.674	-153.528	28.6526	-389.354	319.043	-58.5458	205.599	29.9537	144.248	-62.9704	-416.48	281.559	201.173	-160.175	-246.122	-11.7439	62.7691
793	-52.8308	6.29883	4.65485	64.6085	47.8117	-95.2959	-173.572	-62.6765	152.793	56.1736	36.1425	65.6635	-36.9879	-32.3503	144.566	-129.71	156.703	-180.06	148.374	-60.6788	207.594	-155.622	31.968	-390.55	317.182	-57.0952	209.039	27.9469	143.12	-65.2995	-411.487	277.903	194.215	-154.88	-246.598	-13.1114	63.0351
794	-58.8543	6.31767	4.67193	64.7471	48.1073	-95.3583	-174.585	-61.6797	152.315	56.6072	36.0267	65.8951	-38.6145	-31.3397	144.676	-129.755	157.338	-180.054	148.45	-60.9797	207.896	-156.21	32.4859	-390.986	317.13	-56.8845	207.53	28.7701	144.134	-66.1436	-412.167	278.942	192.298	-153.818	-246.073	-13.3439	62.8021
795	-69.1701	6.37579	4.75462	63.4934	47.0373	-96.303	-178.836	-57.7322	161.58	47.6827	35.3171	65.8666	-40.8776	-30.6996	144.468	-129.465	157.452	-178.323	154.874	-67.4437	201.225	-149.953	31.9803	-391.327	327.093	-66.8023	200.959	33.9658	146.156	-70.9545	-401.222	269.57	178.243	-142.468	-240.944	-19.0729	62.9233
796	-94.5566	6.26007	4.69867	64.3991	47.1199	-96.5745	-200.101	-43.5361	152.802	61.0007	31.997	62.5343	-40.0521	-32.6907	141.82	-126.855	154.763	-175.285	163.299	-75.526	190.282	-140.811	31.0501	-390.621	331.099	-72.6235	197.667	38.7902	144.991	-64.6098	-421.713	282.41	186.253	-145.946	-233.631	-22.5586	63.8102
797	-66.8889	6.32955	4.77175	62.9379	46.2164	-96.9297	-201.591	-41.9764	154.379	59.4933	31.5047	62.5079	-38.981	-34.1912	141.49	-126.489	154.179	-172.89	172.969	-85.6097	186.519	-139.443	32.711	-391.88	339.346	-80.5383	194.78	41.7451	145.847	-71.6991	-402.65	269.413	171.833	-136.178	-236.522	-23.3553	63.1325
798	-113.921	6.37428	4.8151	64.7018	47.9298	-96.1879	-195.067	-47.5116	151.522	61.5656	32.6954	63.4635	-44.1167	-30.2979	142.912	-127.827	155.869	-172.759	173.749	-86.662	186.458	-139.735	33.3805	-390.418	332.031	-74.7337	193.806	43.8307	144.332	-65.1349	-421.779	284.972	187.18	-148.572	-236.988	-19.008	61.4995
799	-88.1535	6.34634	4.76898	64.6017	47.7416	-95.7365	-191.13	-51.1195	150.505	62.41	33.2437	62.7471	-34.2931	-36.8965	142.281	-127.335	153.472	-173.843	168.726	-80.5422	193.685	-146.1	32.2263	-391.211	331.256	-74.2218	195.565	43.0322	143.634	-63.871	-424.376	285.916	188.81	-148.957	-235.665	-20.9471	61.4966
800	-91.6411	6.39295	4.83013	65.1239	48.2212	-95.8684	-190.092	-51.57	152.493	59.9849	33.4793	63.6014	-41.5479	-31.9133	143.474	-128.576	154.763	-171.799	173.654	-85.5495	190.866	-143.916	32.1484	-390.733	334.531	-77.9026	193.252	45.3974	143.968	-62.8426	-427.019	285.886	188.943	-147.63	-231.3	-23.0559	61.543
801	-87.7017	6.42076	4.84846	65.7542	49.0639	-95.7919	-187.418	-52.8214	151.636	59.7129	34.3102	63.9779	-41.6495	-31.5126	143.855	-128.836	155.402	-173.561	168.783	-81.1493	193.423	-146.701	34.0435	-389.941	328.373	-73.2456	194.286	46.109	141.879	-60.0783	-432.673	289.356	193.663	-150.608	-231.109	-22.2641	61.257
802	-92.3216	6.4692	4.91296	65.4082	49.1117	-95.9122	-187.217	-52.0917	151.924	58.5465	34.6424	63.819	-40.0052	-33.1156	143.712	-128.703	154.454	-172.673	169.178	-81.555	192.457	-146.138	34.5817	-388.59	330.984	-76.8849	190.507	50.0903	141.753	-61.8403	-428.355	285.442	188.549	-146.186	-229.387	-23.5173	61.2262
803	-79.3407	6.45468	4.88252	66.205	49.9999	-95.853	-184.441	-53.7405	151.77	57.9027	35.2758	64.2831	-41.2585	-32.0538	143.993	-128.89	155.41	-173.809	162.367	-73.5067	200.798	-153.306	32.8499	-388.9	329.663	-75.5864	190.366	50.4066	141.882	-61.6714	-429.583	286.654	190.676	-148.071	-229.653	-24.1576	60.9721
804	-77.2231	6.46409	4.88542	66.4468	50.3564	-95.5516	-182.477	-55.5333	150.889	58.8116	35.4496	64.4992	-40.3073	-32.7139	144.42	-129.208	155.676	-173.652	163.474	-74.6762	200.451	-152.968	32.6869	-388.263	324.063	-70.6737	191.982	49.7762	141.016	-58.2021	-436.781	290.129	200.606	-154.848	-225.875	-25.8342	61.1542
805	-64.7416	6.4487	4.85733	66.9189	51.0145	-95.3894	-180.895	-56.6905	150.047	59.3988	35.7209	64.8495	-41.226	-31.9231	144.602	-129.322	156.395	-173.031	162.484	-72.5849	205.804	-157.586	30.3629	-387.828	319.632	-66.6925	193.803	48.7128	140.38	-55.8925	-440.317	291.008	208.556	-160.294	-223.36	-27.5654	61.4496
806	-38.4197	6.432	4.83215	67.066	51.0926	-95.4378	-180.037	-57.04	150.315	58.758	35.9494	65.4579	-44.6639	-29.4249	145.322	-129.906	157.742	-171.687	163.349	-72.5837	213.026	-164.717	28.9787	-388.445	316.61	-64.3135	198.618	45.8468	138.566	-55.1212	-438.637	288.921	208.576	-159.68	-224.198	-28.1517	61.4656
807	-30.9888	6.42166	4.80949	65.9251	49.8305	-95.1779	-178.832	-58.3369	149.597	59.6995	35.92	64.5272	-33.8883	-36.8192	143.896	-128.607	155.249	-170.44	168.964	-78.3783	213.139	-165.363	29.1196	-389.811	316.708	-64.5133	202.347	43.4752	137.538	-54.5166	-435.974	286.456	207.85	-158.831	-226.704	-26.7787	61.3369
808	10.5162	6.41504	4.79904	65.2765	49.0372	-95.065	-177.562	-59.0764	148.896	59.9834	36.2715	64.8154	-34.9434	-35.8916	144.067	-128.884	155.498	-169.254	172.297	-81.7753	215.661	-168.396	29.2484	-391.221	317.801	-65.5578	205.154	41.7523	136.84	-55.9555	-431.086	282.813	201.125	-153.501	-225.313	-30.3659	61.1285
809	29.4667	6.40872	4.78307	65.8011	49.4087	-94.9643	-177.028	-59.4138	147.969	60.7604	36.3699	65.4426	-38.9549	-32.6923	144.7	-129.516	156.718	-167.461	176.206	-85.4385	219.703	-172.759	28.3872	-392.289	318.161	-66.1117	207.903	40.2785	135.916	-54.9747	-431.263	283.015	203.293	-155.331	-227.145	-29.2802	60.7766
810	65.0725	6.40382	4.77013	66.3023	49.6872	-95.1377	-177.158	-59.0857	149.293	59.3277	36.337	66.0219	-42.9421	-29.8627	145.512	-130.202	158.056	-165.863	178.544	-87.4926	224.468	-177.757	27.5732	-393.914	320.601	-68.3951	210.096	39.1075	135.432	-55.4806	-428.913	282.226	201.338	-154.361	-230.059	-28.0683	60.1526
811	50.6475	6.41696	4.7758	66.4405	49.7073	-95.5126	-178.542	-57.7184	153.051	55.7147	35.9865	65.5216	-36.876	-33.8633	144.859	-129.667	156.623	-168.195	174.102	-83.1847	218.717	-171.506	28.5662	-393.645	317.16	-65.0892	210.015	38.9802	135.414	-50.593	-438.592	286.282	212.674	-161.108	-223.685	-31.3755	60.7476
812	45.6629	6.4135	4.76487	66.6609	49.8062	-95.525	-178.306	-57.7324	152.839	55.7344	36.0986	65.8621	-39.2391	-32.0913	145.085	-129.874	157.443	-168.515	172.536	-81.7033	218.848	-171.403	28.6082	-394.318	319.002	-66.6831	209.632	39.3447	135.881	-50.7244	-437.144	284.988	212.603	-161.09	-224.992	-30.2273	60.6827
813	91.5663	6.37645	4.71016	65.6805	49.0167	-95.4541	-177.881	-58.1105	151.539	56.9586	36.1397	65.7035	-37.7142	-33.4956	144.549	-129.283	157.247	-165.219	176.311	-84.3791	223.321	-172.754	22.5261	-393.348	320.429	-70.4045	207.816	41.9161	135.344	-53.2608	-430.016	280.602	203.866	-154.558	-226.529	-32.3092	60.3477
814	113.396	6.3772	4.71005	66.136	49.0436	-95.6803	-179.504	-56.5775	152.335	56.2162	35.7765	66.381	-43.3127	-29.4247	145.312	-129.979	158.858	-167.305	172.748	-81.095	220.262	-170.582	25.3529	-393.792	315.717	-66	212.778	38.5665	133.715	-49.5381	-435.13	281.786	209.246	-156.626	-222.744	-35.2659	60.9399
815	96.6127	6.34619	4.67215	66.6952	49.9051	-95.5646	-179.17	-56.9983	151.739	56.9199	35.7401	65.6695	-35.7638	-34.4479	144.452	-129.288	156.92	-164.79	175.387	-82.6615	227.328	-176.567	21.6799	-394.668	319.302	-69.2891	210.56	40.3979	134.417	-47.429	-438.25	282.61	217.323	-162.393	-219.99	-37.1835	61.2439
816	118.844	6.33114	4.64843	67.3317	50.7305	-95.4579	-178.802	-57.2184	150.497	57.975	35.915	66.4799	-42.7544	-29.3732	145.384	-130.164	158.84	-160.923	181.959	-88.5907	235.486	-184.957	18.9772	-394.956	316.484	-66.8846	214.761	37.8874	133.098	-46.7799	-437.125	281.673	217.577	-162.445	-223.877	-34.4733	61.1163
817	83.8346	6.34185	4.65295	66.3683	49.1314	-95.7574	-181.135	-55.1485	153.455	55.3234	35.4327	65.5564	-33.497	-36.0265	143.581	-128.532	156.694	-166.631	172.555	-80.5492	222.518	-172.722	24.7996	-395.01	312.91	-63.1399	218.442	34.9564	132.755	-46.1831	-438.002	282.453	223.477	-167.911	-225.191	-32.4664	61.0893
818	117.898	6.3089	4.69909	65.4934	48.0199	-96.0627	-189.524	-49.1857	151.871	58.2902	33.8734	64.5005	-37.3453	-34.6043	141.706	-126.775	155.464	-165.847	177.211	-85.6955	219.39	-171.388	27.6071	-394.625	325.093	-76.2888	214.025	40.8771	131.687	-49.6363	-429.149	274.73	207.433	-154.087	-217.48	-42.0548	61.4827
819	122.913	6.29915	4.67436	66.5245	49.1097	-95.8795	-187.711	-50.6576	151.144	58.8489	34.1649	65.3769	-43.4278	-30.1206	142.81	-127.742	157.467	-165.199	176.998	-84.6145	222.864	-174.842	26.3354	-394.897	321.046	-72.3233	216.478	39.3089	130.629	-45.2098	-434.971	276.312	217.481	-159.91	-213.894	-44.7733	62.1246
820	116.146	6.29719	4.65705	66.4491	49.4073	-95.674	-185.647	-52.4207	150.866	59.0473	34.4231	64.8247	-35.896	-35.0272	142.325	-127.375	155.767	-161.994	183.734	-90.8725	229.377	-180.884	23.2654	-396.137	324.451	-75.1643	215.108	40.0747	131.562	-44.9464	-433.748	275.037	217.082	-159.382	-216.655	-41.9807	62.095
821	161.614	6.29447	4.6375	66.3219	48.8592	-95.5992	-184.334	-53.3286	150.339	59.3052	34.6966	65.7427	-42.8794	-29.9235	143.434	-128.376	157.894	-163.174	181.554	-88.8572	227.575	-179.081	24.0385	-397.054	325.222	-75.9251	216.636	39.338	131.194	-46.7642	-429.225	273.041	210.632	-155.088	-220.174	-40.6673	61.3912
822	147.549	6.28906	4.62004	66.8336	49.6148	-95.8163	-186.401	-51.178	153.658	55.8977	34.5092	65.3057	-36.9711	-33.8511	143.144	-128.162	156.561	-158.355	188.656	-95.6897	234.795	-185.89	19.4277	-398.162	326.129	-75.9984	218.234	37.2514	131.942	-44.1494	-433.078	274.58	218.03	-160.448	-218.922	-40.7461	61.8017
823	131.379	6.25625	4.57714	66.768	49.0011	-95.6516	-185.446	-52.1735	152.525	57.1316	34.5417	65.7316	-39.9752	-31.6603	143.623	-128.579	157.606	-162.328	179.273	-86.095	227.885	-178.528	21.0621	-397.914	322.844	-72.7276	220.403	35.5605	131.527	-42.6121	-434.558	274.493	224.793	-165.298	-217.342	-42.5326	62.2498
824	107.697	6.27822	4.61991	66.0386	49.4946	-95.7082	-186.158	-51.5311	152.683	57.0865	34.3618	65.7075	-41.4844	-31.4924	143.585	-128.45	157.614	-159.843	183.312	-89.6591	227.85	-175.383	15.6476	-393.827	324.763	-76.8449	208.721	45.1078	132.074	-43.5646	-430.72	269.668	220.398	-160.676	-208.071	-50.5693	62.6291
825	124.834	6.24419	4.62856	65.3591	48.8029	-95.7239	-185.717	-51.8991	152.926	56.7856	34.4316	64.25	-34.2124	-37.2362	141.637	-126.596	154.176	-159.388	183.053	-89.0236	227.575	-175.544	16.0438	-390.189	324.816	-80.1306	209.344	48.1394	128.674	-44.6376	-427.748	267.98	212.886	-154.615	-212.487	-48.2097	62.6258
826	104.405	6.236	4.59915	65.792	49.4678	-95.807	-183.841	-52.6991	154.08	54.8177	35.1374	64.5426	-34.6096	-36.5212	141.887	-126.893	154.695	-157.865	183.04	-88.253	232.803	-179.819	13.2869	-389.71	320.19	-75.9007	211.148	46.8881	127.909	-43.0102	-429.903	269.485	216.586	-157.264	-216.238	-44.7645	62.6411
827	119.109	6.24239	4.59289	66.0216	49.9674	-95.9062	-183.472	-52.5999	154.399	54.166	35.3154	65.1958	-38.6308	-33.3997	142.655	-127.625	156.128	-155.229	188.697	-93.9239	238.382	-185.208	11.5674	-389.075	312.692	-68.7145	217.397	42.1662	126.725	-41.618	-431.14	269.595	221.492	-160.621	-215.788	-45.5412	62.8619
828	118.568	6.20085	4.53576	66.9686	50.4823	-95.7456	-182.552	-53.5812	153.421	55.2737	35.3278	65.9556	-44.4368	-29.206	143.607	-128.443	158.03	-157.053	181.907	-86.2649	237.291	-183.442	11.1536	-390.177	314.069	-69.6342	217.415	42.2565	126.707	-39.0388	-433.347	269.691	229.355	-165.86	-214.956	-46.6082	63.2176
829	128.155	6.15246	4.46864	66.3849	49.2945	-95.6511	-181.987	-54.1046	152.887	55.7856	35.4139	65.7657	-42.0028	-30.692	143.356	-128.313	157.448	-161.588	170.328	-74.2495	231.738	-176.655	12.4593	-390.219	311.696	-67.0044	220.107	40.0487	126.488	-39.2348	-431.552	268.273	229.867	-165.963	-216.961	-46.5191	63.5275
830	118.45	6.15831	4.47207	66.3927	49.671	-95.7437	-182.528	-53.7263	154.273	54.5955	35.1789	65.3158	-36.4391	-34.6329	143.027	-128.049	156.272	-160.881	171.559	-75.4437	232.841	-177.266	11.4403	-390.602	313.625	-68.8343	217.388	42.3392	126.931	-38.0989	-431.799	267.022	235.052	-169.73	-213.539	-48.9143	63.6351
831	141.951	6.18592	4.49464	66.6028	50.3271	-95.6731	-182.168	-54.0858	154.31	54.6433	35.1889	66.1543	-42.5808	-30.3624	144.632	-129.487	158.203	-156.645	181.778	-85.4989	239.625	-184.224	8.7829	-391.001	313.236	-68.3799	218.201	42.0025	126.532	-38.0213	-429.454	264.682	232.298	-166.794	-214.172	-48.7472	63.4985
832	183.899	6.13273	4.42723	65.2135	49.1047	-95.6602	-180.939	-55.1624	155.539	53.459	35.2579	65.0967	-31.9294	-37.9189	142.88	-127.796	155.752	-157.473	178.866	-81.8703	241.266	-183.515	6.5807	-390.576	309.043	-64.4695	219.93	40.7704	125.759	-39.6764	-425.995	262.802	228.125	-163.416	-214.153	-51.7694	63.5424
833	191.434	6.13674	4.41838	65.4984	49.3041	-95.8084	-181.388	-54.2516	156.421	52.1662	35.4831	65.8228	-37.3221	-33.5989	143.746	-128.806	157.242	-157.438	178.394	-81.3232	241.595	-183.589	6.22826	-391.231	309.998	-65.1067	219.565	41.0733	126.013	-40.0188	-424.478	261.88	226.658	-162.289	-217.06	-49.2911	63.3777
834	160.794	6.12115	4.40158	66.6529	50.7235	-95.8021	-183.475	-52.102	157.25	51.1816	35.446	66.1626	-40.1289	-31.5894	144.108	-129.097	158.185	-153.991	181.928	-84.9597	246.277	-188.089	3.0976	-391.706	311.03	-65.6964	219.206	41.0307	126.404	-36.8734	-428.168	262.267	236.355	-169.066	-213.628	-51.1917	64.2063
835	126.082	6.11957	4.41526	65.8781	50.1471	-95.7138	-183.577	-52.4275	156.11	52.7314	35.14	66.2106	-41.7583	-31.4844	144.145	-129.052	158.466	-158.808	169.933	-72.6645	236.116	-175.374	3.62002	-387.982	311.006	-67.1079	210.941	47.4331	126.511	-38.5226	-424.311	259.159	235.176	-168.393	-210.173	-53.7206	64.6513
836	129.175	6.11157	4.42223	65.735	50.2727	-95.6997	-183.235	-52.4972	155.06	53.3935	35.4694	65.1641	-34.3013	-37.5042	142.828	-127.756	156.056	-154.168	175.387	-77.8219	244.366	-183.208	0.0485268	-385.532	308.817	-67.0531	214.384	46.6533	123.931	-37.382	-423.834	258.088	233.359	-166.081	-213.562	-51.5032	64.8199
837	132.902	6.0667	4.36271	66.076	50.1019	-95.593	-182.131	-53.324	153.728	54.4241	35.7989	66.1308	-42.2459	-31.398	144.056	-129.05	158.195	-156.469	168.319	-70.6949	242.583	-180.354	0.594398	-385.644	305.796	-63.7122	218.43	43.2027	123.503	-37.511	-423.088	257.687	236.189	-168.648	-214.339	-52.0817	65.1837
838	126.031	6.02044	4.35784	66.3425	50.5815	-95.6032	-183.226	-52.2898	151.11	56.6287	36.0157	64.4734	-34.5772	-37.4697	141.356	-126.476	154.673	-150.624	175.19	-77.4151	252.503	-189.69	-4.04567	-381.804	307.332	-68.3145	220.617	44.4556	120.559	-36.8302	-423.048	257.491	233.735	-166.251	-217.104	-50.7731	65.197
839	170.6	5.98973	4.30644	65.8529	49.271	-95.6221	-179.314	-54.7336	152.416	54.4333	36.9136	64.6371	-34.1887	-37.38	141.246	-126.384	155.072	-153.397	170.393	-72.4064	248.354	-185.588	-2.52216	-383.081	305.07	-65.5902	227.265	39.1955	119.68	-35.483	-422.673	256.008	235.302	-166.585	-214.374	-55.7212	65.2579
840	213.423	6.00228	4.31182	66.0704	49.9503	-95.4592	-176.883	-56.5441	151.061	55.3241	37.4531	65.339	-38.2155	-34.3051	142.402	-127.54	156.619	-149.682	178.921	-81.2619	255.269	-192.25	-5.15525	-383.489	302.391	-62.0024	230.528	35.4824	119.767	-35.5188	-421.204	254.123	237.557	-168.135	-210.124	-60.0114	65.4782
841	205.49	5.90295	4.27534	67.144	51.0891	-95.687	-184.237	-51.6128	150.249	57.6879	35.9049	64.2806	-41.7123	-32.4021	140.916	-125.914	156.057	-146.481	183.507	-86.2247	260.527	-196.172	-8.36205	-380.478	310.061	-72.2122	227.035	41.418	117.994	-35.5215	-420.872	253.615	237.698	-168.055	-209.673	-61.4777	65.9267
842	57.477	5.96808	4.13559	66.0925	49.8947	-94.8817	-171.01	-61.6064	151.857	54.3181	38.3003	66.1169	-31.3515	-37.6068	140.999	-125.305	158.809	-155.261	165.54	-67.6941	248.129	-183.819	-2.70316	-395.677	297.724	-49.8338	228.487	30.5355	125.513	-32.2317	-427.873	258.929	249.994	-177.753	-215.443	-54.3794	66.2421
843	26.5897	5.88288	4.02614	65.5848	48.0763	-95.1585	-175.488	-57.6071	152.791	53.5162	37.8131	66.1737	-32.3849	-36.7501	140.899	-125.42	158.759	-151.251	170.93	-72.8341	252.762	-187.588	-6.2764	-398.508	294.755	-45.4514	244.355	16.6585	124.315	-34.6953	-423.99	259.078	244.063	-174.869	-225.541	-49.6194	65.909
844	3.47634	5.82235	3.94349	65.4486	46.5694	-95.0826	-177.012	-56.9043	150.998	55.9344	37.1323	66.7812	-37.757	-32.6793	141.564	-126.217	159.986	-153.418	167.316	-68.9115	249.097	-184.071	-4.92553	-401.058	295.627	-44.9336	252.199	9.362	124.715	-38.0641	-421.088	260.649	238.548	-172.797	-232.703	-45.9941	65.1845
845	-41.6034	5.77914	3.89052	65.2505	44.6108	-95.1422	-177.969	-56.0777	150.686	56.2717	36.994	66.7044	-37.7646	-32.9083	141.793	-126.415	159.902	-153.39	167.683	-69.1955	248.901	-183.759	-5.13338	-403.797	295.832	-43.4801	266.267	-4.8887	125.199	-42.8454	-418.206	263.836	232.845	-171.668	-237.323	-45.7109	63.9265
846	-51.1821	5.72015	3.82353	65.8094	43.6709	-95.0721	-178.097	-56.2167	149.787	57.3534	36.8404	67.0831	-41.7573	-30.2505	142.634	-127.186	160.835	-151.251	171.868	-73.0532	253.71	-188.896	-6.12374	-408.295	299.615	-45.628	280.339	-18.6117	125.815	-45.9386	-413.676	263.047	228.066	-169.68	-240.294	-47.1423	63.299
847	-56.4824	5.63306	3.72075	66.3546	42.8731	-94.7446	-181.221	-53.5515	149.332	57.9841	36.6122	66.2191	-35.6047	-35.9382	139.415	-123.792	160.423	-148.77	172.776	-73.4417	256.24	-191.767	-9.30863	-412.802	305.59	-49.475	287.63	-26.6883	128.092	-47.4873	-414.455	266.169	226.619	-170.286	-243.93	-46.3285	63.0915
848	-63.5215	5.61464	3.70309	67.0119	43.2334	-94.8775	-183.048	-52.3705	148.619	59.2137	35.9167	66.9382	-41.9453	-31.4114	140.715	-125.077	161.864	-150.252	168.796	-69.005	254.412	-190.018	-8.60764	-413.732	305.093	-48.3095	288.725	-28.7372	129.117	-46.2189	-418.807	268.423	229.265	-172.217	-239.141	-50.0861	63.6807
849	-63.0036	5.58059	3.66555	67.1255	43.7803	-94.7383	-183.504	-52.5878	148.434	60.0118	35.526	66.5305	-38.3146	-33.8633	140.415	-124.901	160.778	-147.202	174.842	-74.9835	259.247	-194.475	-11.2075	-414.561	304.747	-47.4664	288.24	-28.5227	129.652	-45.9738	-421.826	271.214	229.131	-172.323	-238.405	-51.0783	63.7103
850	-64.9801	5.56744	3.64354	67.9027	43.5217	-94.6655	-182.685	-53.3595	147.352	60.9843	35.7093	66.4201	-37.5102	-34.5001	140.413	-124.903	160.541	-148.684	170.578	-70.1023	259.005	-194.635	-10.0389	-417.3	308.172	-49.9222	295.23	-35.6667	130.482	-45.0019	-423.203	271.72	231.209	-173.809	-236.777	-53.1784	63.7651
851	-55.9217	5.53808	3.60407	69.3752	43.137	-94.5932	-182.361	-53.8078	146.664	61.7656	35.6915	66.569	-38.876	-33.6328	140.869	-125.323	160.807	-147.883	170.939	-70.2523	261.033	-196.648	-10.627	-422.032	318.819	-58.7498	307.463	-49.141	132.929	-46.2975	-421.398	272.123	230.312	-174.104	-240.523	-51.4513	63.2967
852	6.22932	5.53623	3.60425	69.6109	43.6035	-94.744	-180.53	-56.7933	145.213	64.2036	35.0603	66.4433	-41.0581	-32.5103	140.529	-124.953	160.509	-144.772	179.639	-79.1045	268.465	-202.84	-12.4383	-421.478	320.134	-60.3083	312.986	-54.7097	132.029	-47.5833	-416.959	268.173	228.294	-172.132	-236.096	-56.7873	63.1375
853	-65.2211	5.40152	3.54244	69.9883	44.4076	-94.0763	-204.241	-43.5702	134.939	80.7762	31.3919	62.8898	-40.1342	-35.745	137.467	-121.962	158.279	-144.159	184.213	-83.9053	267.367	-201.953	-12.5227	-420.963	318.071	-58.5916	312.616	-53.9832	131.545	-45.0133	-425.651	272.439	233.462	-175.339	-228.779	-62.8365	64.9963
854	-63.9303	5.41464	3.55109	70.0785	44.9363	-93.4874	-199.423	-47.6752	134.223	81.1048	32.2315	63.7232	-44.1265	-32.5596	138.778	-123.154	159.499	-147.893	176.121	-75.0058	263.679	-198.789	-10.1145	-419.82	313.041	-54.1236	309.219	-49.2838	129.896	-41.48	-428.64	271.226	241.481	-180.244	-222.911	-67.0294	65.7857
855	-73.2404	5.40508	3.52462	70.5548	44.4313	-93.849	-200.828	-46.1647	135.87	79.5115	31.8171	63.6486	-40.3446	-34.953	138.626	-123.069	158.713	-148.297	175.169	-74.032	262.12	-196.6	-10.7344	-422.956	319.166	-58.7142	315.361	-56.8438	131.939	-39.9992	-428.745	269.269	245.227	-182.664	-219.725	-69.9279	66.3312
856	-60.6733	5.41552	3.53081	70.2612	45.2209	-93.6404	-198.101	-48.2107	135.76	79.2093	32.3093	63.7315	-39.1966	-35.5238	138.69	-123.132	158.509	-148.018	175.21	-73.9466	263.874	-198.368	-11.0673	-421.02	313.259	-53.7704	311.768	-51.8844	130.005	-37.4852	-428.967	266.791	249.893	-185.163	-217.284	-71.6842	67.0082
857	-86.351	5.39734	3.50711	70.8241	45.3784	-93.4569	-196.101	-49.7872	135.903	78.8916	32.5967	64.1453	-40.9881	-33.9755	139.483	-123.887	159.03	-147.245	176.207	-75.1502	264.565	-198.45	-12.1163	-422.706	317.341	-57.0558	315.178	-56.0427	131.127	-36.3625	-428.339	264.388	252.864	-186.901	-214.95	-73.8746	67.7123
858	-96.5971	5.414	3.5316	70.2922	45.7095	-93.3854	-195.07	-50.55	135.972	78.6733	32.7674	64.3675	-42.1545	-33.314	139.781	-124.161	159.283	-151.005	168.311	-66.722	259.126	-193.187	-9.84272	-419.618	309.342	-50.2974	310.866	-51.0031	129.285	-33.8215	-428.31	260.521	260.058	-191.236	-208.215	-79.2461	68.7331
859	-96.6268	5.40618	3.51907	69.347	45.426	-93.3605	-197.357	-49.0017	135.153	79.9421	32.3012	63.5369	-35.6164	-38.0854	138.399	-122.674	157.148	-147.725	174.535	-73.2288	262.743	-195.806	-12.8601	-418.546	305.513	-46.8956	310.408	-49.8929	127.919	-34.3655	-425.688	258.994	257.209	-189.123	-210.869	-77.9183	68.5912
860	-103.18	5.38076	3.47013	70.2137	44.5396	-93.1769	-195.005	-50.7786	135.268	79.4927	32.7208	64.1762	-38.454	-35.6929	139.273	-123.574	158.059	-149.144	171.745	-70.2045	260.859	-193.869	-12.2195	-423.705	314.556	-54.7468	319.775	-60.2028	131.131	-34.0419	-424.869	257.428	254.621	-186.173	-209.877	-80.3778	68.3319
861	-97.0367	5.40455	3.49071	69.2677	44.9548	-93.0764	-193.416	-51.9368	135.324	79.1661	33.026	64.9363	-43.8788	-31.6573	140.344	-124.601	159.536	-149.992	169.733	-68.0268	259.515	-192.446	-11.8612	-420.335	304.928	-45.6102	311.943	-51.4038	128.627	-35.3494	-422.08	256.371	254.767	-187.58	-210.26	-79.7342	68.1874
862	-102.35	5.39477	3.46812	69.9094	45.7056	-93.673	-196.71	-48.7627	137.983	76.782	32.2179	64.4996	-37.0776	-36.0673	139.638	-124.06	157.993	-147.899	174.541	-73.0606	262.131	-194.574	-13.6304	-422.157	308.63	-48.4865	314.789	-54.5911	129.457	-32.4991	-423.528	254.267	263.73	-193.827	-206.247	-82.8789	69.1936
863	-104.915	5.39089	3.45368	70.8245	46.4247	-93.9665	-198.139	-47.289	139.219	75.5666	31.9174	64.6502	-36.8225	-36.1703	139.736	-124.168	158.096	-147.883	173.976	-72.2432	262.633	-194.852	-14.0241	-424.005	313.33	-52.5149	319.301	-59.1575	129.839	-29.8034	-420.779	247.998	271.699	-198.896	-201.314	-87.5703	70.268
864	-104.341	5.38715	3.44066	71.1397	47.3162	-94.4695	-201.051	-44.4609	140.951	73.9494	31.3405	65.0903	-39.1653	-34.4691	140.141	-124.598	158.894	-147.381	174.364	-72.4602	263.756	-195.662	-14.7493	-424.237	312.848	-52.0929	320.011	-58.9751	128.919	-28.1499	-415.804	240.565	277.444	-202.754	-198.04	-91.1612	71.3141
865	-103.219	5.38846	3.42951	71.3263	46.7722	-94.0871	-197.861	-47.2283	140.291	74.4392	31.827	65.6932	-42.9132	-31.625	141.029	-125.406	159.982	-150.182	168.911	-66.5551	259.643	-191.827	-12.9973	-425.039	314.444	-53.4139	321.74	-60.703	129.118	-27.9795	-415.568	240.704	276.807	-202.37	-201.142	-88.569	71.3631
866	-106.327	5.3856	3.4192	69.8671	46.4602	-93.5727	-194.061	-50.6657	139.671	74.9813	32.3619	65.585	-39.821	-33.671	140.899	-125.34	159.377	-148.616	172.874	-70.6692	261.308	-193.126	-14.3142	-422.873	306.505	-46.215	315.321	-52.9841	127.205	-28.6698	-413.864	240.37	273.437	-200.142	-205.655	-84.8268	71.3378
867	-96.3447	5.3848	3.40245	70.1701	46.6932	-93.6242	-193.591	-50.7872	139.97	74.4392	32.5052	66.0766	-43.6894	-30.8558	141.63	-126.015	160.402	-148.027	172.843	-70.3084	263.169	-194.899	-14.8716	-423.375	307.389	-47.0895	316.905	-53.6747	126.283	-29.0754	-411.031	238.18	272.318	-199.513	-206.372	-84.8819	71.3853
868	-99.5835	5.37507	3.38909	71.0594	47.4036	-93.8826	-195.13	-49.2682	141.32	73.2243	32.1307	65.5374	-37.0743	-35.6134	140.77	-125.228	158.956	-147.122	173.86	-71.2106	264.427	-195.773	-15.8494	-425.574	313.085	-51.9445	321.916	-59.071	127.142	-26.2774	-409.013	232.738	281.374	-205.852	-201.766	-89.2698	72.256
869	-103.352	5.37123	3.37803	71.61	48.2398	-93.9281	-194.861	-49.2938	141.573	72.8639	32.158	66.1952	-42.1441	-31.776	141.516	-125.951	160.295	-148.827	170.473	-67.4369	261.679	-193.154	-14.8687	-425.722	313.04	-51.8697	322.313	-59.2156	126.871	-25.4074	-405.61	226.977	288.202	-211.214	-196.591	-94.3308	73.1841
870	-113.923	5.36407	3.37725	69.6898	47.8416	-93.7734	-193.65	-50.3877	141.702	72.7777	32.26	65.127	-32.2265	-39.3426	139.749	-124.308	157.771	-147.122	174.498	-71.5059	264.01	-195.291	-16.0807	-424.309	308.013	-47.3605	318.005	-53.8885	125.455	-26.962	-394.233	215.717	285.283	-208.912	-193.516	-98.2661	74.0669
871	-105.016	5.36793	3.36874	69.2181	47.0799	-94.0535	-194.204	-49.286	142.836	71.2553	32.3012	65.7455	-36.8787	-35.5965	139.881	-124.593	159.062	-149.487	169.588	-66.1269	260.01	-191.329	-14.7897	-423.431	304.833	-44.4931	315.642	-50.8766	124.519	-26.8843	-395.527	218.202	282.021	-206.737	-202.322	-90.2386	74.2256
872	-102	5.36107	3.35465	69.7741	47.4475	-94.0719	-193.29	-49.7573	142.829	70.9268	32.5529	66.279	-40.7627	-32.7307	140.638	-125.317	160.171	-150.195	166.632	-63.1786	258.889	-189.71	-14.7382	-424.285	307.334	-46.5589	318.4	-54.0012	124.893	-27.4599	-391.147	213.272	284.781	-209.362	-198.351	-94.2591	74.5228
873	-100.139	5.34589	3.37308	67.6725	46.5291	-94.8474	-197.435	-45.1842	151.578	62.244	32.2406	65.6225	-35.2067	-37.4876	139.6	-124.389	158.657	-146.245	173.365	-70.3489	264.789	-194.54	-17.9973	-422.881	305.366	-44.1425	316.639	-52.1503	123.095	-34.2141	-372.638	201.005	271.596	-202.092	-202.506	-91.6895	74.4465
874	-96.331	5.34197	3.35885	69.994	47.3996	-94.9282	-197.585	-44.9148	151.612	62.2375	32.0922	66.4647	-41.7201	-32.6805	140.741	-125.432	160.497	-146.454	172.621	-69.1783	264.64	-194.393	-17.9569	-425.792	313.869	-51.6276	324.138	-60.5972	124.809	-29.5379	-380.912	205.198	279.22	-205.852	-199.608	-93.6342	75.0507
875	-167.395	5.21808	3.41146	66.6695	46.7543	-96.4012	-211.361	-32.2683	155.464	59.1536	29.9295	63.6	-42.0475	-34.0795	136.94	-121.677	157.469	-154.291	155.861	-51.1019	250.252	-180.545	-12.319	-407.453	292.492	-39.7026	309.278	-37.6767	111.86	-36.9428	-362.547	191.373	271.393	-203.449	-199.791	-95.9091	75.3693
876	-187.032	5.1748	3.37092	66.2244	46.2358	-93.3176	-200.263	-42.8836	149.776	64.5234	33.5752	63.1096	-39.5948	-33.6533	143.301	-128.219	155.277	-152.632	159.955	-55.3504	253.889	-183.981	-13.7818	-408.539	290.303	-37.398	311.177	-39.4649	112.649	-36.4547	-366.863	195.229	269.015	-200.866	-200.205	-95.9755	75.2966
877	-204.606	5.12958	3.30498	67.785	45.3958	-92.4374	-193.109	-49.6335	146.725	67.308	34.5815	63.498	-41.291	-32.4216	143.174	-128.112	156.096	-152.164	161.202	-56.5657	254.956	-184.775	-14.4591	-413.628	302.89	-48.2448	323.345	-52.9514	115.109	-35.5403	-370.096	198.309	270.227	-201.636	-200.603	-96.9916	75.2663
878	-211.721	5.11465	3.27057	67.5343	44.7494	-92.2105	-190.456	-52.0472	146.058	67.9542	34.7633	63.3219	-37.1144	-35.4151	142.313	-127.259	155.522	-152.64	160.836	-56.2749	254.489	-184.204	-14.288	-417.332	310.733	-54.8723	330.254	-61.3298	117.635	-35.6099	-370.328	198.556	270.223	-201.636	-200.097	-97.585	75.2448
879	-203.938	5.11873	3.27617	67.803	44.9853	-92.28	-190.357	-52.0173	146.383	67.549	34.7472	64.1832	-44.2031	-30.3031	143.39	-128.273	157.466	-152.372	161.633	-57.1193	254.968	-184.623	-14.4829	-417.959	312.317	-56.1696	332.005	-63.7561	118.003	-35.7174	-370.3	198.964	268.988	-200.81	-201.155	-96.5725	75.2113
880	-193.396	5.11439	3.25438	66.7326	45.0365	-92.2926	-189.04	-52.8991	147.823	65.9375	34.834	62.9582	-28.7655	-41.355	140.416	-125.472	154.303	-149.559	166.93	-62.8916	261.241	-190.081	-16.8555	-415.328	300.627	-45.0298	320.761	-50.6985	115.772	-36.31	-369.665	199.545	267.083	-199.973	-205.373	-93.2178	75.2587
881	-209.068	5.10626	3.22911	67.409	45.8709	-92.1581	-186.468	-55.111	148.028	65.6247	34.9782	63.2879	-28.0997	-41.6328	140.469	-125.47	154.69	-146.772	173.501	-69.9132	265.88	-194.137	-19.0609	-419.377	309.516	-52.3026	329.332	-60.9198	118.107	-36.9147	-365.889	195.317	271.202	-204.067	-200.468	-98.0969	75.3203
882	-203.72	5.09475	3.20575	68.5171	46.1473	-91.9943	-190.1	-51.4911	147.808	65.6574	34.7067	63.9759	-32.205	-39.3754	139.5	-124.443	156.673	-146.205	171.834	-67.8893	267.324	-195.444	-20.42	-420.347	311.075	-53.5136	330.531	-62.0209	118.326	-31.5934	-379.672	206.486	273.473	-203.078	-202.524	-95.7879	75.3408
883	-207.369	5.09532	3.20124	68.8933	46.5127	-93.2409	-196.058	-46.9825	152.352	62.2015	32.7518	63.917	-28.8611	-41.4573	139.198	-124.241	156.124	-149.472	166.972	-62.9368	265.406	-193.116	-18.65	-418.766	304.374	-47.25	324.536	-54.8505	116.838	-30.2623	-382.673	208.391	276.703	-205.057	-200.619	-97.656	75.3023
884	-216.342	5.09999	3.18898	69.6117	48.1416	-93.0424	-193.932	-48.8772	152.001	62.4658	32.9887	63.7064	-24.7526	-44.3402	138.587	-123.568	155.399	-146.203	173.842	-70.3869	270.64	-197.909	-20.9025	-420.373	308.17	-50.4528	328.28	-59.2389	117.809	-28.4447	-383.209	205.987	285.676	-211.872	-194.512	-102.987	75.8931
885	-203.47	5.08822	3.16949	69.2488	47.5013	-93.166	-194.62	-48.1022	152.666	61.7975	32.8611	64.4428	-30.0314	-40.508	138.884	-123.963	157.092	-146.104	174.108	-70.4701	270.997	-198.134	-21.1738	-421.114	305.412	-47.7798	326.815	-56.9894	118.427	-28.6622	-383.153	206.683	279.158	-205.998	-201.447	-97.6249	75.9486
886	-212.487	5.08799	3.14976	69.7503	48.4092	-93.1381	-194.156	-48.479	152.829	61.6222	32.8811	64.1326	-25.9165	-43.4451	138.171	-123.264	156.259	-146.226	173.595	-69.802	270.907	-197.828	-21.3809	-421.113	304.607	-46.8854	326.033	-56.0385	118.218	-27.8491	-383.164	205.021	286.569	-212.289	-196.207	-102.384	76.1183
887	-209.606	5.08037	3.13599	70.2116	48.687	-93.1096	-193.727	-48.8759	152.798	61.6719	32.8729	64.742	-30.5368	-39.9603	138.824	-123.933	157.604	-146.479	173.116	-69.0919	270.579	-197.363	-21.4514	-422.807	309.414	-51.096	330.119	-60.6193	118.97	-26.1861	-385.85	206.508	289.459	-214.173	-197.535	-101.162	76.5744
888	-205.558	5.0858	3.12455	71.3522	49.9651	-93.1137	-190.967	-50.9818	150.812	63.0859	33.308	65.641	-37.6364	-34.721	139.217	-124.358	159.654	-148.291	167.031	-62.5226	268.855	-195.596	-20.4848	-420.97	303.335	-45.4548	324.466	-54.073	117.518	-25.2442	-385.845	204.839	295.461	-219.097	-194.149	-104.312	76.9532
889	-207.286	5.06632	3.09255	71.5954	50.405	-92.8145	-188.994	-53.4212	148.244	66.1381	33.1091	65.8609	-39.3462	-33.5067	139.318	-124.437	160.155	-146.065	173.194	-68.876	272.289	-199.014	-21.7479	-423.084	309.023	-50.6642	329.961	-59.7432	118.374	-25.0198	-387.386	206.105	296.958	-220.46	-193.394	-105.71	77.0289
890	-202.16	5.06013	3.08632	71.5523	50.2971	-92.6868	-188.243	-54.1282	147.967	66.3894	33.2376	66.4095	-44.2287	-30.0278	140.087	-125.123	161.418	-148.054	168.924	-64.1493	269.152	-195.945	-20.6571	-422.005	305.067	-47.0519	326.583	-55.4425	117.343	-26.0788	-382.753	202.2	295.821	-220.185	-194.066	-105.522	77.0138
891	-206.012	5.04764	3.06154	71.0909	50.201	-92.5622	-187.187	-55.2174	147.218	67.1986	33.2952	65.6435	-36.8511	-35.3608	138.614	-123.781	159.7	-144.952	175.561	-71.3875	273.137	-199.237	-22.9427	-423.613	309.409	-50.9046	330.636	-59.7542	118.053	-26.4632	-382.163	202.163	296.055	-220.85	-194.291	-105.898	76.7865
892	-204.701	5.03774	3.04508	70.8385	50.0001	-92.2928	-185.795	-56.9748	145.724	69.138	33.1554	65.6411	-36.5365	-35.5494	138.526	-123.653	159.648	-146.439	174.489	-69.9453	270.293	-196.673	-21.9658	-422.356	304.935	-46.8132	326.632	-54.6855	116.847	-27.7948	-378.329	199.045	296.009	-221.857	-194.12	-106.555	76.8462
893	-218.634	5.0076	3.00084	71.3075	51.3323	-92.8449	-190.738	-52.4381	148.395	66.9544	32.2219	65.3263	-32.8885	-38.3059	138.108	-123.178	158.823	-143.209	179.598	-75.9007	273.671	-198.456	-24.9487	-423.966	308.999	-50.2971	330.008	-58.4589	117.785	-28.5763	-375.313	194.616	302.994	-228.522	-186.717	-114.459	77.3384
894	-218.216	5.00518	2.9798	71.8849	52.1227	-93.1392	-192.769	-50.389	149.399	65.9407	31.9383	65.611	-35.074	-36.8328	138.141	-123.224	159.528	-140.447	183.585	-80.6169	276.583	-200.159	-27.3426	-421.863	302.371	-44.135	323.798	-51.2744	116.121	-27.4184	-379.865	198.494	304.733	-229.523	-186.703	-114.987	77.3503
895	-223.698	4.85904	2.93047	70.7458	50.238	-93.4644	-199.347	-45.8489	143.925	72.0952	31.2392	62.9163	-32.2758	-39.5026	135.099	-120.106	156.889	-140.876	179.133	-75.984	273.062	-195.304	-28.3454	-419.259	309.368	-53.0736	330.674	-57.1569	113.347	-28.7707	-377.987	198.053	298.443	-224.766	-187.782	-115.886	77.309
896	-210.503	4.85087	2.89685	71.12	50.1315	-93.3507	-197.729	-47.1012	143.577	72.1563	31.5625	63.4718	-36.4476	-36.4724	135.483	-120.514	158.184	-147.787	164.269	-59.4597	261.018	-183.32	-24.8626	-419.002	308.178	-51.7595	329.35	-55.7042	112.959	-29.442	-374.553	193.543	304.668	-230.818	-181.868	-122.217	77.7121
897	-221.413	4.80558	2.83431	71.1808	49.8601	-93.2433	-196.439	-48.1332	143.384	72.1733	31.7852	64.2343	-41.9618	-32.5188	136.4	-121.368	159.782	-148.158	160.11	-56.0068	257.963	-177.527	-26.5603	-417.106	301.715	-45.3047	324.058	-49.5128	111.179	-29.8458	-376.456	196.453	304.08	-230.591	-181.928	-124.286	77.2976
898	-234.534	4.77901	2.77776	70.6478	49.4038	-92.7471	-192.504	-51.7566	142.478	73.0012	32.2623	62.8414	-25.9134	-44.012	134.777	-119.838	155.992	-145.052	164.858	-61.2258	263.404	-182.07	-28.6522	-421.435	311.888	-54.2782	333.632	-59.6185	112.923	-29.4274	-380.159	200.452	306.038	-232.615	-182.816	-124.322	76.9148
899	-232.752	4.75193	2.74578	71.0981	49.777	-92.6055	-189.958	-53.6169	142.606	72.3934	32.7274	63.5608	-29.9128	-41.1668	135.097	-120.176	157.579	-143.019	166.292	-63.3891	266.597	-183.92	-30.5561	-420.648	308.029	-50.4048	329.102	-54.0661	111.674	-29.3571	-380.911	201.479	305.415	-232.096	-183.845	-124.325	76.8409
900	-228.328	4.7385	2.71988	71.6026	50.8504	-92.6222	-189.898	-53.6426	142.655	72.3788	32.6207	63.8771	-30.561	-40.8099	135.03	-120.204	158.091	-139.571	172.232	-70.3023	270.422	-186.506	-33.1631	-420.28	305.318	-47.5065	326.108	-50.3611	110.722	-30.3526	-378.666	199.28	308.278	-235.608	-181.39	-127.39	76.9534
901	-227.798	4.72107	2.69128	72.1788	51.0055	-93.2774	-192.371	-50.397	144.636	69.7423	32.4981	64.9918	-40.4747	-33.4287	135.456	-120.769	160.85	-139.992	169.449	-67.4795	267.933	-183.187	-33.596	-421.752	309.433	-50.9378	329.482	-54.3344	111.435	-30.2675	-381.076	201.709	310.041	-237.409	-180.306	-128.89	76.8586
902	-227.425	4.69176	2.66716	72.4248	51.4466	-93.605	-194.955	-47.9438	145.642	68.8588	32.0441	64.5467	-37.8242	-35.1244	134.243	-119.37	159.901	-137.035	174.043	-72.9344	271.608	-185.956	-35.5889	-421.784	308.905	-49.8522	327.057	-51.8008	110.871	-30.2223	-381.743	202.476	310.418	-237.549	-178.761	-130.856	76.8286
903	-225.547	4.67992	2.63452	71.9104	52.3512	-93.8014	-196.385	-46.7273	145.906	68.8504	31.5712	64.3246	-32.5082	-38.8595	135.151	-120.289	158.659	-130.105	186.418	-88.2695	280.05	-192.164	-40.466	-421.24	304.758	-45.9768	322.775	-46.6854	110.345	-31.4272	-375.509	196.44	308.37	-236.53	-179.552	-131.372	77.1574
904	-230.332	4.66703	2.61735	72.4756	52.4908	-93.5418	-191.446	-50.4328	144.413	69.2318	32.7575	64.1104	-30.0632	-40.3737	134.736	-119.908	157.993	-129.052	183.474	-85.518	282.898	-194.49	-41.1835	-422.612	308.484	-48.823	324.351	-48.8362	110.852	-31.031	-377.178	198.049	309.062	-237.14	-180.298	-130.729	77.4606
905	-222.148	4.64938	2.58822	71.2873	51.029	-93.8271	-193.482	-48.5837	145.256	68.5833	32.2583	64.3803	-30.3964	-40.4619	134.805	-119.99	158.521	-130.203	180.9	-82.6481	279.227	-190.36	-41.064	-426.289	316.881	-56.7746	332.335	-57.4391	113.262	-32.6083	-370.598	192.464	303.989	-233.269	-181.716	-130.517	77.328
906	-215.369	4.65119	2.58436	71.1115	51.9455	-93.7343	-191.164	-50.2559	144.484	68.797	32.7872	64.4556	-30.1913	-40.6706	134.149	-119.371	158.729	-128.862	181.024	-83.4065	280.063	-190.314	-42.3496	-421.834	303.495	-44.0712	318.805	-42.2705	109.994	-32.7904	-370.063	191.474	306.363	-236.166	-182.183	-130.214	77.91
907	-217.413	4.64034	2.54594	72.0785	51.906	-93.7295	-189.807	-51.2843	143.109	69.7942	33.0431	64.8706	-33.064	-38.885	133.753	-119.008	159.996	-125.071	187.253	-91.2741	283.961	-192.927	-45.2085	-425.201	312.009	-51.256	324.559	-49.7163	112.387	-32.0422	-372.243	193.595	304.567	-233.857	-182.397	-130.671	77.8694
908	-209.649	4.64167	2.55488	71.3776	52.5584	-93.9846	-191.268	-49.7049	143.262	69.4993	32.8512	65.4442	-37.1279	-36.363	133.944	-119.144	161.484	-123.801	186.871	-90.981	286.966	-196.351	-45.0576	-425.189	306.678	-45.1938	314.315	-39.5384	112.535	-32.8117	-371.25	193.768	301.098	-230.631	-180.763	-131.705	77.7859
909	-209.062	4.63329	2.55568	71.5396	53.0058	-94.0591	-189.601	-50.4954	142.901	69.0212	33.4925	64.7684	-30.7273	-40.9863	133.656	-118.716	159.853	-121.585	185.216	-90.0741	291.034	-199.686	-46.6733	-425.077	306.921	-45.2968	314.662	-39.6468	111.848	-33.2129	-369.393	191.983	301.573	-231.756	-181.842	-130.716	78.1408
910	-204.887	4.63176	2.55832	71.0726	52.4599	-94.653	-195.454	-44.9092	145.056	67.0446	32.6352	64.2923	-25.8514	-44.4061	133.49	-118.489	158.45	-123.251	180.602	-84.7354	288.398	-197.019	-45.9416	-425.208	307.004	-45.2752	315.468	-40.318	111.554	-34.8112	-365.076	188.604	300.948	-232.581	-182.873	-129.944	78.2811
911	-215.153	4.60151	2.52705	72.0916	52.362	-94.4354	-190.772	-48.3001	144.078	66.8021	33.9414	63.9278	-23.0738	-45.8368	132.704	-117.788	157.429	-121.976	178.895	-83.6352	291.216	-198.95	-47.1027	-427.054	312.573	-50.2213	320.561	-45.7756	112.356	-32.1978	-372.793	194.973	302.202	-232.043	-183.097	-130.181	78.3782
912	-222.637	4.59172	2.5171	72.2513	52.1737	-94.3586	-186.562	-51.1295	143.292	66.2459	35.2276	64.1149	-25.7073	-43.4314	131.518	-116.874	158.066	-122.06	176.733	-81.3097	291.444	-199.11	-47.0626	-427.432	313.697	-51.2054	321.153	-45.9332	112.095	-32.1575	-373.285	196.01	301.126	-231.136	-184.564	-129.222	78.1709
913	-219.082	4.57759	2.49348	71.554	51.0811	-94.5558	-189.612	-48.5431	144.085	65.8522	34.5834	63.8925	-22.2405	-46.8092	130.348	-115.702	157.964	-123.112	173.586	-77.7414	289.785	-197.382	-46.5265	-428.539	313.21	-50.8874	320.673	-44.779	112.645	-31.7251	-374.528	197.748	296.758	-226.678	-186.833	-127.986	77.879
914	-209.116	4.57881	2.4821	70.2482	50.3692	-94.4866	-190.346	-47.9735	144.046	66.02	34.4656	63.1079	-15.557	-51.5202	130.415	-115.515	155.993	-127.871	163.688	-66.1862	281.411	-188.958	-44.056	-426.429	307.202	-45.1889	314.945	-38.4216	111.057	-32.5441	-371.19	194.321	298.782	-229.327	-185.646	-129.377	78.1979
915	-226.594	4.55639	2.46964	71.5053	51.5063	-94.3128	-185.167	-51.6538	143.196	65.434	35.9479	61.9811	-7.42682	-56.1235	130.493	-115.342	152.642	-125.287	164.017	-67.5857	286.772	-193.332	-45.8662	-426.095	309.769	-47.1884	317.238	-41.2993	110.414	-30.0495	-379.55	200.86	304.638	-233.346	-184.018	-130.442	78.485
916	-225.568	4.53989	2.45572	71.902	52.4123	-94.5116	-182.49	-52.89	142.974	64.2	37.0321	61.7992	-6.33652	-56.2106	129.338	-114.489	152.175	-122.793	165.882	-70.1739	292.176	-198.55	-47.0896	-426.082	308.862	-46.4658	315.982	-39.2394	109.897	-29.9509	-380.548	201.886	304.842	-233.624	-184.332	-130.442	78.485
917	-218.571	4.54705	2.46634	71.6904	53.0687	-94.8929	-188.293	-47.5817	144.908	62.6114	36.168	61.7464	-5.71253	-56.68	129.146	-114.326	152.051	-119.983	172.417	-77.8752	295.638	-201.577	-49.0343	-425.335	306.66	-44.3533	314.352	-37.4122	109.255	-31.0096	-376.946	198.864	304.371	-233.956	-184.445	-130.442	78.485
918	-231.775	4.50211	2.42518	72.6606	52.1911	-94.6233	-183.867	-51.4817	144.047	63.0317	36.9566	61.9137	-4.9382	-55.5164	131.49	-116.909	150.316	-121.986	166.866	-72.3338	294.207	-199.641	-47.8979	-429.779	320.273	-57.1055	328.299	-53.0445	112.166	-30.8838	-378.733	200.639	304.671	-234.077	-184.746	-130.442	78.485
919	-222.192	4.51026	2.43644	71.9193	52.6876	-94.934	-189.383	-46.5563	145.911	61.6027	36.0552	62.2223	-6.00994	-55.9504	130.368	-115.912	151.619	-120.557	168.047	-74.1145	295.279	-200.136	-49.1697	-425.551	307.421	-45.0963	315.899	-38.9139	108.864	-30.2109	-381.703	203.807	303.723	-233.218	-184.937	-130.442	78.485
920	-213.229	4.50493	2.43059	72.8898	54.356	-95.2219	-191.681	-44.2456	146.454	60.9667	35.7672	62.3437	-7.64872	-55.0652	129.263	-114.936	152.56	-114.395	179.977	-88.8194	303.647	-207.601	-53.1493	-425.262	306.832	-44.4898	315.501	-38.4964	108.45	-28.95	-385.853	207.295	305.618	-234.403	-184.895	-130.587	78.4771
921	-215.395	4.50774	2.42537	72.5736	53.979	-94.9143	-189.054	-46.9122	145.422	62.1163	36.0153	62.1514	-6.58773	-55.8692	128.883	-114.533	152.418	-116.024	178.75	-86.7604	301.438	-205.68	-52.0652	-425.198	306.669	-44.3969	315.732	-38.4849	108.079	-29.3544	-383.545	205.24	305.865	-235.072	-185.178	-130.442	78.485
922	-228.908	4.49102	2.39954	73.0504	52.2427	-95.0273	-185.596	-48.9424	144.11	62.0144	37.1857	61.9676	-7.71172	-54.0407	126.132	-112.24	152.577	-120.258	172.142	-78.2654	294.397	-198.919	-49.7149	-430.709	324.16	-60.8106	332.53	-57.1857	111.716	-28.627	-386.092	207.347	306.765	-235.495	-185.332	-130.442	78.485
923	-221.439	4.46638	2.38165	72.1832	51.6644	-94.7959	-183.856	-51.0686	143.91	62.6286	37.1376	62.0387	-6.17322	-54.4883	128.434	-114.414	151.318	-122.371	167.276	-73.4351	291.441	-195.166	-49.0273	-426.809	312.684	-49.9077	321.454	-44.8866	108.802	-29.3673	-384.09	206.051	304.905	-234.157	-186.442	-130.233	78.4553
924	-224.704	4.47474	2.38561	73.2431	52.7584	-94.6865	-183.563	-51.5072	143.796	62.8892	37.1036	61.4465	-1.9503	-57.7711	128.493	-114.064	150.167	-121	168.931	-75.6092	293.332	-196.812	-49.8547	-425.511	313.448	-50.7493	322.368	-45.0327	107.209	-28.2676	-389.557	210.636	311.478	-240.196	-186.058	-130.442	78.485
925	-214.328	4.46016	2.37079	72.9591	52.3584	-95.1875	-188.918	-46.2671	145.544	61.1114	36.4837	61.7103	-4.70389	-55.879	127.137	-112.956	151.272	-120.461	170.072	-76.992	292.745	-195.993	-50.274	-426.076	314.73	-51.9517	321.461	-43.3948	106.8	-28.6277	-387.418	209.321	309.232	-238.292	-187.017	-130.352	78.313
926	-208.897	4.40688	2.30854	72.4866	51.2786	-95.0733	-187.795	-47.3706	145.204	61.4675	36.6188	62.119	-8.62295	-53.6249	125.304	-111.353	153.101	-119.691	172.293	-79.8038	292.365	-195.154	-51.009	-432.421	328.143	-65.0207	332.569	-55.1329	110.781	-30.3768	-381.827	205.368	301.522	-230.48	-179.422	-139.829	76.8414
927	-196.591	4.40787	2.3133	70.7735	50.3652	-95.179	-193.33	-43.0004	145.735	61.9005	35.3955	61.9178	-6.16028	-56.2436	125.85	-111.669	152.885	-121.617	168.219	-74.9851	287.436	-189.908	-50.2813	-426.51	310.976	-48.8763	316.248	-36.5201	106.106	-29.6979	-380.806	204.289	298.925	-228.75	-186.252	-133.656	77.6088
928	-206.888	4.39275	2.28453	72.7037	51.8344	-95.0285	-190.934	-45.1563	144.985	62.4905	35.7549	61.8534	-6.14307	-56.298	125.331	-111.197	153.03	-114.207	182.371	-92.342	299.016	-200.883	-54.537	-431.139	325.332	-62.5113	329.753	-51.4771	109.118	-28.8081	-384.273	207.366	299.475	-228.813	-186.341	-133.729	77.6321
929	-179.697	4.35745	2.24342	72.0548	51.4458	-95.0821	-194.617	-41.5279	142.43	64.8431	35.5577	61.2627	-2.04312	-59.4799	124.397	-110.106	152.207	-113.312	180.64	-90.9188	300.554	-202.274	-55.0806	-432.975	326.827	-64.545	330.88	-51.3565	109.996	-30.3565	-376.561	200.614	294.563	-225.881	-191.34	-130.442	78.485
930	-165.857	4.34601	2.23725	71.5	52.085	-94.8258	-188.522	-46.6515	142.2	64.3345	36.7219	60.9922	-0.792319	-61.2401	122.4	-107.999	152.732	-111.469	181.826	-93.1193	302.178	-203.329	-56.3314	-427.928	312.765	-51.2449	316.117	-34.3769	105.692	-29.5099	-379.813	203.743	295.064	-226.115	-192.039	-130.442	78.485
931	-160.507	4.33151	2.22463	71.2958	50.6984	-95.0451	-192.493	-43.2424	143.253	63.7236	35.9828	60.9327	-0.814395	-61.4073	121.686	-107.315	153.014	-115.089	176.168	-85.9135	295.478	-196.789	-54.4789	-428.776	316.088	-54.5231	318.903	-36.836	105.605	-29.4398	-380.343	204.579	294.993	-226.295	-192.58	-130.442	78.485
932	-159.369	4.31807	2.2009	72.1323	51.983	-94.7106	-191.488	-44.4081	142.493	64.6637	36.1251	60.7484	1.01611	-62.8588	122.27	-107.715	152.446	-110.374	184.567	-96.6478	302.06	-202.761	-57.2589	-429.049	317.892	-56.4428	319.914	-37.4411	105.212	-27.9888	-382.211	205.737	296.288	-226.84	-193.037	-130.442	78.485
933	-164.74	4.28845	2.1726	73.6507	53.0185	-94.4147	-191.04	-45.0543	141.785	65.5654	36.1889	60.491	2.31519	-64.55	122.225	-107.436	152.813	-107.774	188.293	-101.925	305.017	-205.162	-58.832	-433.223	331.777	-70.1794	331.926	-50.0819	107.321	-27.3236	-385.264	207.89	301.017	-230.765	-188.584	-135.198	78.425
934	-141.067	4.26597	2.14623	73.1896	53.5877	-94.4357	-185.794	-49.1776	141.725	64.6882	37.248	59.9296	5.19066	-67.3465	120.298	-105.269	152.88	-103.692	194.209	-110.262	309.047	-208.333	-61.3626	-428.64	318.878	-57.8483	318.746	-34.74	103.385	-26.9935	-387.325	210.661	297.902	-227.751	-191.81	-133.32	78.057
935	-127.774	4.25336	2.13596	73.7105	53.5257	-94.8012	-181.256	-51.8713	142.293	62.4341	38.6934	59.5942	5.54172	-67.38	117.934	-103.082	153.19	-102.355	195.456	-112.211	310.596	-209.729	-62.0887	-430.164	323.4	-62.2997	323	-39.1068	104.207	-27.4975	-386.197	210.119	296.403	-227.08	-193.94	-131.692	78.3425
936	-160.783	4.24324	2.12688	73.6935	53.2411	-94.9081	-180.177	-52.6219	142.16	62.2654	38.8935	59.3829	6.71132	-68.0621	117.623	-102.732	152.796	-101.941	196.075	-113.08	310.643	-209.744	-62.2841	-430.878	325.665	-64.5259	324.985	-41.1894	104.589	-28.1585	-384.665	209.225	294.65	-226.127	-195.417	-130.526	78.4756
937	-182.166	4.24292	2.11551	74.329	54.1179	-95.0023	-178.838	-53.1772	141.987	61.6734	39.5404	58.5621	11.228	-71.5744	115.897	-100.662	152.007	-100.982	197.623	-115.222	311.028	-209.923	-62.9488	-431.937	329.602	-68.3364	328.647	-45.4669	105.309	-27.4907	-388.066	211.535	299.87	-230.637	-191.465	-134.143	78.5318
938	-146.308	4.2555	2.12421	73.1004	55.119	-95.2174	-179.655	-52.1273	142.312	61.0556	39.5415	58.7454	10.9841	-71.2917	116.989	-101.765	151.769	-98.2059	202.253	-121.468	313.076	-211.494	-64.4901	-426.643	313.957	-53.1308	312.97	-27.9472	101.438	-29.1851	-385.417	210.159	298.177	-229.218	-188.352	-137.895	77.4596
939	-139.143	4.2452	2.09938	73.8931	54.682	-95.3714	-176.196	-54.7997	142.418	60.304	40.203	58.0233	15.7034	-75.151	116.539	-100.833	150.799	-97.1886	203.459	-123.173	314.331	-212.709	-64.9017	-429.799	322.589	-61.5863	322.004	-37.5736	103.541	-29.6347	-384.387	209.762	296.05	-227.912	-191.464	-135.62	77.6187
940	-125.822	4.25282	2.09494	72.3893	54.7932	-95.1439	-175.122	-56.2556	142.152	60.9954	40.0766	57.6276	17.9168	-76.8813	115.899	-99.9094	150.307	-98.0495	204.952	-124.626	310.964	-209.182	-64.3927	-426.105	312.189	-51.4287	310.636	-25.3279	101.039	-29.9971	-385.078	210.685	296.799	-228.106	-188.072	-139.11	76.8684
941	-113.418	4.24448	2.08454	72.8199	54.2226	-95.337	-175.624	-55.3891	142.136	60.6192	40.2085	57.6547	18.3995	-76.849	117.114	-101.084	149.662	-96.5967	206.754	-127.176	312.448	-210.55	-65.085	-428.774	319.343	-58.4565	318.931	-34.1235	102.777	-31.1992	-381.101	207.766	293.332	-226.443	-192.731	-135.218	77.4548
942	-106.365	4.24593	2.07418	73.0664	53.5864	-95.1469	-174.638	-56.642	142.117	60.9548	40.1686	57.4762	19.3232	-77.8366	116.378	-100.311	149.79	-98.0398	206.966	-126.946	308.629	-206.685	-64.3241	-432.509	330.375	-69.1027	329.534	-46.1033	105.595	-32.8515	-377.966	205.289	294.602	-228.004	-188.15	-139.857	76.8465
943	-96.8108	4.22819	2.05658	72.6825	54.2992	-95.0087	-174.47	-56.5362	141.332	61.4704	40.4636	57.3656	19.9788	-78.3395	116.37	-100.206	149.458	-95.7195	209.938	-131.225	311.319	-208.925	-65.6593	-428.623	318.688	-57.7788	318.473	-33.6149	102.665	-32.0568	-380.69	207.805	293.692	-227.391	-191.476	-137.051	77.4891
944	-95.6178	4.22121	2.04018	72.8057	53.0667	-94.966	-177.847	-54.154	141.832	61.8333	39.581	57.1811	20.1602	-78.7066	114.797	-98.6482	149.851	-97.4902	211.106	-132.084	305.2	-202.511	-64.9425	-432.956	331.534	-70.1216	330.674	-47.5085	105.968	-32.5421	-382.046	209.482	294.465	-227.567	-187.194	-141.308	76.6936
945	-83.7935	4.20549	2.02546	72.2493	53.3778	-94.8689	-177.733	-53.9835	141.251	62.1438	39.8557	57.108	20.1808	-78.9503	114.123	-97.9873	150.047	-95.6594	214.093	-136.226	306.396	-203.186	-66.1017	-428.822	319.22	-58.2197	319.011	-34.2984	102.833	-31.9863	-384.145	211.648	292.749	-226.482	-191.464	-137.684	77.369
946	-69.4174	4.21801	2.02842	71.5086	53.8124	-94.4467	-176.238	-55.5209	139.861	63.5819	40.1851	57.0485	21.0172	-79.8583	114.408	-98.2072	149.989	-95.4656	215.758	-138.24	304.698	-201.228	-66.2893	-426.452	312.822	-52.0198	311.658	-26.4023	101.257	-32.4692	-384.026	211.612	293.999	-227.114	-187.344	-141.897	76.6528
947	-77.5164	4.2122	2.01816	71.0364	53.5894	-94.5865	-175.028	-56.8882	140.535	63.1224	39.9982	56.7413	22.4731	-81.2739	113.596	-97.2266	149.945	-95.3533	218.702	-141.804	302.466	-198.386	-66.3225	-425.51	310.713	-49.823	309.027	-24.2686	100.804	-32.132	-386.252	213.944	293.446	-226.442	-187.599	-141.406	76.5447
948	-59.5042	4.20545	1.99882	71.0826	53.0529	-94.9201	-175.359	-56.4832	141.417	62.19	39.7932	56.3396	24.6982	-82.6986	113.423	-96.7318	149.152	-95.7269	219.771	-142.903	300.238	-196.058	-66.0871	-426.73	313.8	-52.7821	313.01	-28.2684	101.527	-32.8214	-385.897	214.135	292.92	-226.077	-186.203	-143.563	76.0995
949	-33.1308	4.20548	1.99183	70.7127	52.965	-94.8908	-174.811	-56.7028	140.947	62.3287	40.1078	56.4102	24.7091	-82.6844	113.89	-97.325	149.115	-94.865	221.955	-145.679	299.884	-195.436	-66.5184	-426.502	313	-52.1669	312.106	-26.9818	101.291	-34.0867	-383.038	212.248	291.176	-225.197	-186.675	-143.778	75.8812
950	-5.51477	4.20007	1.96626	70.1846	51.1393	-94.928	-174.574	-57.0368	141.416	61.9855	40.0213	56.0646	26.6658	-84.367	113.303	-96.508	148.836	-95.8631	224.104	-147.892	294.754	-189.84	-66.0855	-429.106	320.243	-59.2028	320.03	-35.3702	102.984	-36.3269	-375.407	206.34	287.038	-224.001	-193.633	-138.4	76.8321
951	22.552	4.20512	1.95785	69.7029	51.7763	-94.6441	-174.477	-57.3266	140.405	63.1629	40.05	56.035	27.5111	-85.1895	113.931	-97.093	148.653	-95.7388	226.7	-150.998	291.985	-186.593	-66.2055	-427.217	314.923	-54.1013	314.032	-28.8606	101.721	-37.0733	-375.331	206.027	290.234	-226.824	-187.648	-144.699	76.5118
952	35.1598	4.1818	1.90163	69.3041	50.4879	-94.6143	-172.666	-58.7964	140.23	63.0702	40.4189	55.2783	32.7056	-89.3449	114.397	-96.833	147.143	-94.457	233.461	-159.279	287.941	-181.22	-66.8978	-428.86	319.397	-58.5349	319.043	-34.145	102.788	-36.6127	-375.412	206.708	285.594	-223.33	-195.92	-138.221	77.2419
953	92.0053	4.20637	1.87806	68.8085	49.5886	-94.8897	-174.231	-57.1737	141.138	62.0553	40.2372	54.5626	37.641	-93.827	114.36	-96.0943	146.246	-95.9225	238.242	-164.716	277.632	-169.604	-66.3708	-432.019	328.454	-67.281	328.041	-44.1624	105.108	-41.3357	-363.035	196.476	286.091	-226.138	-191.503	-145.012	76.9762
954	85.2047	4.17458	1.82839	68.0211	48.8366	-95.0234	-173.134	-57.6269	141.074	61.5238	40.7117	54.1189	39.569	-95.1478	114.017	-95.3301	145.543	-94.9227	244.054	-172.095	272.843	-162.987	-67.4787	-429.387	320.826	-59.8747	320.301	-35.691	103.258	-36.8754	-373.84	205.164	283.824	-221.542	-195.585	-141.758	77.3132
955	58.982	4.16709	1.81256	68.322	47.7693	-95.0709	-176.744	-55.0183	141.921	61.5256	39.7298	53.9006	40.3483	-95.944	113.146	-94.469	145.704	-97.2298	242.426	-169.809	267.078	-157.22	-66.5365	-431.413	326.83	-65.7055	326.164	-42.2655	104.767	-35.5872	-378.402	208.748	285.493	-222.29	-193.821	-143.605	77.5142
956	85.3375	4.18453	1.81526	66.6135	48.2602	-94.9292	-175.31	-56.021	140.951	62.0881	40.2414	53.7567	41.2318	-96.744	113.169	-94.4276	145.607	-97.6549	243.511	-171.092	263.118	-152.814	-66.5594	-426.912	313.9	-53.1465	312.87	-27.6733	101.593	-37.0869	-373.951	204.721	286.288	-223.549	-190.694	-147.357	77.2233
957	97.4751	4.17625	1.77795	65.7154	47.3018	-94.863	-173.071	-58.2252	140.923	62.2206	40.3579	53.5462	42.8422	-98.6543	113.376	-94.3236	145.627	-98.4355	246.224	-174.689	254.091	-142.524	-66.6517	-425.975	311.41	-50.6774	310.1	-24.8785	101.061	-36.2989	-376.893	207.423	285.622	-222.263	-191.1	-148.208	77.0802
958	118.873	4.17714	1.73254	65.4633	44.277	-94.7585	-172.585	-58.7444	140.36	62.8193	40.4015	53.4785	43.971	-99.7092	114.479	-95.198	145.334	-100.212	246.259	-175.108	241.874	-129.43	-66.4766	-429.508	320.987	-59.8678	320.561	-36.2902	103.543	-35.9167	-377.181	208.371	281.767	-218.926	-197.101	-144.605	77.2315
959	114.658	4.20873	1.77568	65.1955	43.2177	-95.3713	-176.026	-55.2713	142.914	60.1358	39.9589	53.6221	42.4688	-98.7981	113.741	-94.7455	146.176	-100.758	245.627	-174.088	241.924	-129.59	-66.2249	-435.363	339.326	-77.4097	336.777	-55.5989	108.436	-38.2798	-369.102	202.472	278.097	-217.244	-202.654	-138.379	77.342
960	143.969	4.19	1.78317	64.9674	42.4899	-95.0739	-181.286	-51.3597	140.742	63.3513	38.6835	55.5339	30.1278	-88.534	114.935	-97.6699	148.985	-100.626	247.582	-176.246	242.247	-129.452	-66.5337	-435.194	339.088	-77.29	335.457	-53.9971	108.233	-39.5563	-367.477	202.472	275.236	-215.049	-204.81	-136.501	76.8894
961	134.554	4.20657	1.80134	65.0196	42.3632	-95.1575	-180.038	-52.1105	141.315	62.3338	39.1665	56.3019	26.16	-85.0002	116.877	-100.071	149.466	-99.919	249.738	-178.764	243.501	-130.309	-66.8706	-432.255	329.249	-67.6525	327.662	-45.3439	106.128	-37.6744	-372.268	206.515	273.28	-211.15	-204.589	-136.451	75.9308
962	187.192	4.18434	1.80384	64.6085	41.581	-95.3511	-177.604	-53.7758	142.061	60.9586	39.8112	57.0389	15.6468	-78.394	111.683	-96.7309	155.387	-102.304	247.22	-174.879	240.615	-127.573	-66.3221	-430.992	324.754	-63.5542	323.658	-40.2636	104.943	-40.1352	-365.928	201.719	271.251	-210.844	-204.76	-136.859	75.8766
963	196.703	4.18178	1.82398	65.0546	42.205	-95.6098	-177.322	-53.6648	143.139	59.524	40.0154	57.3875	12.1549	-75.8898	111.035	-96.5004	156.848	-101.886	247.66	-175.175	243.997	-130.99	-66.4872	-431.666	326.645	-65.3314	326.158	-42.9918	105.379	-41.2819	-363.243	199.591	271.676	-211.927	-203.68	-137.344	75.728
964	185.42	4.19537	1.87114	65.8116	43.7332	-95.4878	-180.63	-51.5804	143.667	60.0904	38.9643	58.5574	6.34373	-71.6622	113.69	-99.49	158.128	-100.941	247.651	-174.9	252.063	-139.457	-66.5639	-432.305	329.088	-67.7813	328.557	-45.7742	105.898	-42.2116	-360.325	196.69	273.485	-213.416	-199.353	-139.999	74.9257
965	183.226	4.19707	1.89748	66.2535	43.8851	-95.6754	-181.521	-50.3646	143.642	59.7526	39.037	59.079	1.22928	-68.1282	112.832	-99.1712	160.248	-100.945	247.46	-174.583	253.203	-140.608	-66.7438	-433.915	334.155	-72.2841	331.877	-50.2119	107.412	-42.1574	-362.346	198.824	273.391	-212.375	-196.133	-142.356	74.3116
966	185.325	4.18944	1.90162	68.1772	46.9703	-95.8551	-187.1	-44.845	149.565	54.5612	38.4729	60.6876	-10.967	-60.0478	109.834	-96.956	163.473	-98.4489	253.866	-181.872	267.298	-154.619	-67.5019	-434.868	335.178	-73.0507	331.71	-50.5447	108.787	-40.7325	-362.541	199.766	272.126	-208.895	-193.499	-144.185	74.1838
967	149.125	4.20474	1.92603	69.346	50.1371	-95.9075	-190.573	-42.1386	150.625	54.2711	37.6601	62.0527	-21.0529	-53.5982	109.537	-96.8706	166.001	-95.9695	262.082	-191.26	280.291	-167.356	-68.3213	-430.207	322.966	-61.1696	319.134	-36.7253	105.099	-35.9393	-369.267	205.445	271.784	-206.475	-197.755	-138.833	75.6398
968	109.178	4.22454	1.92107	71.0596	50.7109	-95.8739	-187.268	-45.0706	147.653	56.6	38.2142	62.3262	-22.9682	-51.9259	109.833	-97.3304	166.363	-94.8828	266.172	-195.069	282.725	-170.248	-67.9182	-433.794	332.018	-70.1729	328.12	-46.0285	107.713	-31.2664	-381.887	215.747	273.947	-205.978	-199.709	-135.724	75.8118
969	130.654	4.24206	1.95202	71.3618	51.6159	-95.3088	-187.182	-46.3779	145.515	59.7402	37.6634	62.2289	-20.94	-53.7103	112.056	-99.0219	165.527	-94.4897	263.689	-192.22	289.236	-177.593	-67.9496	-432.832	330.794	-69.0117	327.152	-44.8514	106.672	-33.311	-374.36	209.262	274.043	-206.237	-196.772	-138.452	74.6609
970	99.0145	4.20265	1.9152	71.257	51.7942	-95.1612	-185.963	-47.6251	145.129	60.2037	37.7615	61.4747	-14.8288	-56.2586	113.479	-99.9945	161.966	-93.8957	263.694	-192.417	292.533	-181.07	-68.0978	-430.961	325.411	-63.8653	323.029	-40.0169	105.085	-32.6296	-374.741	209.239	272.944	-206.423	-202.868	-132.668	76.312
971	111.913	4.20915	1.93532	72.1233	52.9167	-95.2292	-182.587	-50.5203	144.712	60.1243	38.2933	61.6235	-14.7572	-56.3764	114.678	-101.077	161.85	-92.3221	263.554	-192.938	298.3	-187.157	-68.644	-433.436	333.727	-71.7754	329.468	-47.6519	107.095	-34.5098	-371.089	206.517	273.375	-206.705	-198.073	-136.908	75.1778
972	122.019	4.23293	1.97989	73.2393	55.677	-95.6093	-184.171	-48.6348	145.754	58.6799	38.2442	62.1511	-15.9778	-54.9693	117.824	-104.118	161.456	-89.9101	258.52	-188.174	310.159	-200.453	-69.738	-430.11	323.982	-62.5163	321.099	-38.0227	104.479	-35.4036	-367.247	202.264	277.025	-208.965	-188.953	-145.085	73.6937
973	122.605	4.22907	1.99234	73.7014	55.5472	-95.7488	-184.475	-48.1283	145.912	58.2993	38.3042	62.342	-18.1554	-53.668	117.24	-103.62	162.442	-89.09	255.6	-185.323	314.748	-205.73	-70.1903	-432.934	332.536	-70.9521	329.678	-47.4307	106.512	-35.8908	-365.64	201.479	273.367	-206.906	-196.421	-137.612	74.4882
974	109.567	4.17605	1.95306	73.3587	55.9731	-94.9205	-179.072	-53.4741	143.746	60.5698	39.1127	62.0199	-15.6537	-54.0061	118.8	-104.653	160.129	-88.0366	250.396	-180.199	322.442	-214.526	-70.7436	-429.375	321.823	-60.1469	318.01	-34.8542	103.967	-34.0036	-371.995	207.686	269.03	-202.093	-202.336	-131.988	74.8894
975	122.014	4.15385	1.93767	73.7966	55.8928	-95.0448	-181.355	-51.4701	144.414	60.1142	38.7092	62.0909	-15.837	-54.0871	119.03	-104.869	160.29	-87.4354	254.218	-184.763	320.322	-211.682	-71.0049	-432.42	330.348	-68.8341	328.243	-45.5215	105.923	-36.2176	-366.201	202.783	269.542	-204.37	-202.01	-132.977	75.3029
976	115.182	4.19019	1.99668	75.3573	57.8513	-95.4791	-183.513	-49.2205	145.351	58.9537	38.4672	62.634	-17.9607	-52.4566	121.048	-106.877	160.55	-86.2244	247.018	-177.61	329.804	-222.652	-71.6928	-434.177	336.299	-74.0183	331.478	-50.5856	107.934	-36.7072	-365.268	201.498	272.701	-205.875	-193.14	-140.035	73.9658
977	125.56	4.17553	2.01669	77.9074	56.3727	-95.4169	-185.126	-49.1627	145.682	59.9193	37.1549	64.0224	-26.0518	-46.1902	126.1	-112.169	162.366	-87.6982	233.491	-162.935	348	-242.983	-71.3612	-434.732	336.81	-73.9106	332.612	-53.743	109.459	-43.0869	-348.471	187.515	277.066	-212.409	-183.459	-149.244	72.9281
978	110.619	4.19646	1.93985	75.2295	55.4666	-93.3939	-167.337	-63.283	141.434	61.9255	41.9812	62.1619	-10.7619	-56.4895	126.076	-111.874	157.51	-86.859	240.579	-171.157	349.202	-242.726	-72.4894	-426.687	318.038	-54.4022	301.971	-21.3966	102.291	-34.5223	-359.915	197.583	268.202	-199.814	-195.154	-139.22	74.3463
979	50.6242	4.18799	1.9371	73.497	50.525	-94.6169	-178.357	-54.6803	141.389	63.3798	38.7344	62.0237	-10.5476	-56.2527	126.113	-112.206	157.593	-90.0028	228.857	-157.661	365.964	-261.185	-71.3669	-427.835	318.636	-54.7039	306.802	-26.8003	103.515	-30.9785	-371.333	207.11	267.311	-196.718	-195.347	-138.318	74.384
980	30.6133	4.19134	1.95352	71.5887	47.3631	-95.1857	-182.911	-50.6769	142.025	62.9581	37.76	62.22	-11.6795	-55.389	126.799	-113.035	157.963	-92.7848	218.382	-145.633	378.446	-275.114	-70.1176	-427.825	317.7	-53.6164	309.124	-29.643	103.636	-31.1757	-371.484	207.627	268.222	-198.071	-195.247	-138.023	74.4894
981	22.1104	4.19088	1.95105	69.9956	44.6228	-95.3069	-181.937	-51.1218	142.402	62.1156	38.1886	62.3333	-12.5917	-54.9312	127.3	-113.764	158.771	-95.8628	210.417	-136.175	389.13	-286.769	-68.6875	-427.588	315.606	-51.8985	310.063	-30.1199	103.633	-29.9601	-374.579	210.118	267.395	-196.534	-196.308	-137.287	74.5029
982	29.6748	4.1694	1.93709	70.7257	42.0467	-95.4276	-180.829	-51.6568	142.73	61.2752	38.6618	62.6019	-14.665	-53.6259	127.245	-113.869	159.605	-97.9388	203.596	-128.353	396.396	-294.877	-67.4755	-432.729	330.303	-66.3616	325.481	-46.3198	107.217	-30.3742	-374.667	210.565	266.372	-195.788	-197.212	-136.933	74.4073
983	26.1604	4.17011	1.94925	69.6642	40.0908	-95.4558	-177.789	-53.7353	142.974	60.2231	39.6214	62.4186	-12.9986	-54.5301	127.872	-114.444	158.928	-102.248	192.361	-114.486	402.934	-302.747	-64.7559	-432.826	330.28	-66.7637	326.743	-47.0334	107.282	-29.7858	-374.934	210.382	266.278	-195.187	-197.097	-136.85	74.3708
984	36.7321	4.16157	1.93243	68.6814	38.4323	-95.748	-183.762	-49.1776	142.69	61.4993	37.9779	62.167	-10.097	-56.4412	128.996	-115.424	157.91	-105.907	185.8	-106.26	409.452	-309.75	-62.89	-432.65	330.047	-67.1615	326.969	-46.3374	107.031	-28.9923	-374.51	209.408	265.394	-194.005	-199.164	-135.56	74.7256
985	42.8715	4.16614	1.95389	68.218	38.8547	-95.6831	-180.401	-51.5041	143.16	60.2386	39.0459	62.1676	-9.61542	-56.6924	129.522	-115.903	157.638	-107.496	179.698	-98.9096	408.447	-309.272	-61.6528	-430.476	322.971	-60.8752	322.42	-40.4015	105.215	-30.3774	-367.688	202.843	266.082	-196.056	-200.072	-134.759	75.3671
986	71.1545	4.16244	1.96428	68.2941	38.9738	-96.096	-184.772	-47.7192	143.772	59.9623	38.1012	62.7131	-13.9997	-54.1272	129.794	-116.535	159.775	-108.971	176.887	-95.3238	409.953	-310.715	-61.0967	-430.483	322.713	-60.9439	323.241	-40.7038	105.007	-31.9581	-362.382	198.234	266.371	-197.386	-199.81	-135.434	75.4092
987	40.4564	4.16412	1.98659	69.4118	39.2895	-95.9741	-182.064	-49.752	143.901	59.3691	38.8577	63.1116	-17.5777	-52.1115	129.385	-116.341	161.442	-109.827	173.383	-91.033	407.83	-308.997	-60.2624	-433.62	333.577	-71.3816	330.528	-48.9352	107.171	-30.0243	-366.995	201.799	267.844	-196.944	-196.719	-137.225	75.1719
988	50.6923	4.19194	2.00297	69.1016	38.4524	-95.6751	-180.193	-51.486	143.635	59.6938	39.1945	63.9576	-23.8273	-49.1719	130.42	-117.764	164.947	-112.788	169.994	-86.3837	413.752	-314.763	-59.1133	-433.551	333.507	-70.546	328.969	-48.1407	107.4	-29.0805	-367.562	202.514	267.486	-195.937	-196.776	-136.945	75.2961
989	34.1702	4.19037	2.00728	69.1904	37.9532	-95.893	-185.635	-47.721	143.567	61.0728	37.4454	63.6185	-20.5553	-51.1765	130.912	-117.97	163.375	-114.553	166.701	-82.2432	413.481	-314.888	-57.8665	-433.035	334.551	-70.6467	321.772	-41.6812	107.727	-28.9903	-366.358	201.598	264.83	-193.717	-200.827	-132.429	76.6193
990	21.8495	4.18661	2.01348	68.9987	37.8095	-96.0459	-188.3	-45.6957	143.996	61.1688	36.7117	63.978	-24.3845	-49.1087	129.937	-117.02	165.031	-115.832	164.843	-80.0843	414.811	-316.041	-57.345	-432.793	333.877	-69.4597	320.341	-40.9624	107.995	-27.8782	-370.132	204.898	264.206	-192.257	-200.288	-132.35	76.9413
991	26.001	4.18581	2.01667	68.8702	37.4663	-96.0088	-185.935	-47.3332	143.908	60.6641	37.4415	64.097	-26.7918	-48.1148	129.076	-116.202	166.649	-117.114	161.664	-76.5588	417.13	-318.07	-56.8772	-432.73	332.587	-68.3189	321.889	-42.5017	107.972	-27.0271	-372.689	207.012	263.829	-191.199	-200.059	-132.634	76.8139
992	50.7245	4.16659	2.00419	68.4034	37.9575	-95.8805	-182.829	-49.6286	143.614	60.3013	38.3315	63.7225	-23.6862	-49.9212	129.382	-116.414	165.445	-118.094	156.095	-70.7373	415.881	-316.765	-56.1004	-430.415	324.332	-61.6882	319.96	-38.3963	105.5	-28.218	-367.245	201.877	263.875	-192.626	-201.685	-132.162	77.2003
993	72.3258	4.17963	2.04613	69.3936	39.7202	-95.8835	-184.874	-48.2387	144.323	60.1588	37.715	63.9517	-24.6779	-50.1239	130.245	-117.293	166.615	-118.578	153.526	-67.179	408.669	-309.919	-55.4249	-430.782	324.707	-62.8597	323.391	-40.9564	105.261	-30.2585	-359.503	194.922	264.94	-194.322	-199.268	-134.412	76.3357
994	48.7858	4.21519	2.05344	68.4449	38.1871	-95.9998	-186.464	-47.1448	144.537	60.4128	37.1857	64.8824	-31.1703	-46.9857	130.815	-118.148	170.103	-120.226	153.561	-65.8685	414.937	-317.386	-53.6679	-433.197	328.794	-65.3507	318.27	-37.134	108.522	-27.5218	-368.68	202.945	262.041	-189.731	-200.876	-131.589	77.3341
995	20.6085	4.20655	2.08165	68.0765	39.5005	-96.5271	-190.871	-43.1534	145.245	59.8806	36.3077	65.1608	-36.4564	-44.2981	129.439	-116.715	172.808	-120.633	151.326	-63.5646	413.489	-315.494	-53.71	-429.536	320.576	-57.3571	309.746	-28.0957	105.734	-25.0805	-375.146	207.879	263.882	-189.955	-199.892	-131.327	77.7647
996	10.9677	4.20611	2.09955	69.6756	39.5934	-96.9673	-193.849	-40.32	145.887	59.2431	35.7703	65.6243	-42.4388	-40.9314	128.849	-116.019	175.388	-121.115	149.747	-61.8036	412.952	-314.657	-53.6419	-433.328	332.29	-68.241	320.856	-40.849	108.54	-25.27	-374.66	207.576	263.98	-190.029	-199.575	-131.209	77.866
997	5.6428	4.20195	2.10704	69.0334	40.4608	-96.6981	-191.301	-42.5656	145.401	59.6026	36.2871	65.1471	-37.5993	-43.758	129.449	-116.4	173.15	-121.201	145.626	-57.711	409.779	-311.315	-53.3379	-428.957	319.618	-56.5907	311.889	-30.1626	104.934	-24.2787	-377.081	209.514	264.589	-190.054	-199.55	-131.163	77.7186
998	25.814	4.20023	2.12655	70.0194	41.1667	-96.7744	-192.522	-41.6314	145.725	59.5331	35.9353	65.4288	-40.2732	-42.6894	129.204	-115.983	174.446	-121.345	143.494	-55.4258	406.384	-307.877	-53.0487	-430.744	324.128	-61.49	320.05	-38.2157	105.755	-26.827	-369.023	202.695	264.603	-191.72	-199.12	-131.982	77.6126
999	31.7604	4.17964	2.11552	70.2443	40.6334	-96.2579	-187.087	-46.2246	144.739	59.9189	37.2074	65.9061	-45.5749	-40.2669	129.088	-115.855	177.436	-121.301	142.2	-54.6395	409.39	-310.281	-53.4151	-432.841	330.272	-67.6068	327.211	-45.8786	107.103	-26.5439	-372.262	206.022	264.12	-190.872	-199.037	-132.378	77.256
1000	40.5516	4.18002	2.11318	69.9896	40.1948	-96.1121	-184.986	-47.8009	144.271	59.9711	37.8134	66.2058	-48.334	-38.5291	129.973	-116.527	178.283	-121.428	140.986	-53.6806	412.732	-313.282	-53.5312	-432.706	330.117	-67.1709	326.852	-45.9099	107.112	-26.4213	-373.507	207.51	263.258	-189.783	-199.206	-132.374	77.0252
1001	52.352	4.1887	2.11655	69.6498	39.979	-96.604	-189.781	-43.5662	145.17	59.4298	36.7869	66.7165	-52.9064	-35.1565	131.299	-117.496	179.121	-121.9	140.435	-52.9158	415.285	-315.712	-53.3905	-431.945	327.254	-64.2558	325.795	-44.8577	106.588	-26.4024	-372.969	207.247	261.549	-188.522	-202.217	-129.685	77.161
1002	32.0817	4.16717	2.11152	69.5754	40.6343	-96.742	-191.765	-42.1368	144.664	60.3234	36.1674	65.5427	-41.594	-41.8986	130.898	-117.107	174.541	-121.057	138.338	-51.5838	412.303	-311.833	-54.3813	-428.727	319.72	-57.4057	319.87	-37.9241	103.977	-25.4932	-372.077	204.831	264.272	-191.009	-201.533	-130.338	78.1046
1003	51.838	4.16171	2.10886	69.7204	40.9179	-97.1517	-195.48	-38.8669	145.536	59.7607	35.3666	65.7128	-42.6055	-41.6403	131.002	-117.232	175.326	-120.996	138.084	-51.3063	412.506	-312.166	-54.1904	-429.563	321.442	-59.6131	322.236	-39.6614	104.267	-26.9671	-366.779	199.94	264.913	-192.881	-201.999	-130.442	78.485
1004	53.1979	4.14622	2.09444	69.8236	39.968	-96.6242	-190.076	-43.4745	144.841	59.9073	36.6116	65.5756	-41.4829	-42.669	130.962	-117.263	175.382	-120.819	137.358	-50.9585	414.621	-314.123	-54.2733	-431.966	328.885	-66.7231	327.059	-45.1768	106.069	-26.8944	-368.796	202.157	263.544	-191.26	-202.063	-130.627	78.3295
1005	54.9935	4.13913	2.09367	69.8169	39.8442	-96.7576	-190.685	-42.7217	145.287	59.2908	36.6136	65.7956	-43.0421	-41.6021	131.31	-117.549	175.739	-120.525	136.232	-50.192	415.371	-314.744	-54.3756	-432.44	329.962	-67.8163	328.563	-46.7386	106.401	-26.9577	-371.253	204.955	262.766	-190.177	-201.074	-131.665	77.7614
1006	83.7509	4.13068	2.07636	69.4643	39.6504	-97.1499	-194.722	-39.305	145.801	59.1817	35.6709	65.4579	-39.4445	-43.2419	131.803	-117.892	173.574	-120.554	135.58	-49.7654	416.942	-316.187	-54.3962	-430.829	324.266	-62.4474	324.757	-42.1821	105.087	-29.1652	-365.116	200.116	261.592	-190.709	-202.256	-131.554	77.7931
1007	73.2737	4.12682	2.08751	69.9855	39.8399	-97.5349	-198.596	-35.9718	147.115	58.3018	34.7979	65.0651	-35.0248	-45.9612	132.101	-118.089	171.698	-119.902	134.957	-49.2842	413.707	-313.072	-54.5049	-433.519	332.802	-70.6324	331.46	-49.8624	107.15	-28.9841	-367.662	202.679	261.334	-189.491	-199.315	-133.851	76.9427
1008	99.3607	4.11891	2.08761	70.1984	40.6714	-97.6198	-200.26	-34.8045	147.142	58.6628	34.2707	65.1466	-35.094	-46.2574	131.982	-117.975	171.958	-119.645	134.055	-48.3571	410.437	-309.818	-54.4267	-432.891	330.685	-69.2916	330.769	-47.9335	106.163	-30.3479	-363.057	198.674	261.322	-190.104	-198.79	-134.948	76.5556
1009	100.772	4.12945	2.09057	70.6158	41.2208	-98.0817	-203.228	-31.9675	147.869	57.9261	33.7615	65.3695	-37.2743	-44.9106	131.382	-117.422	172.662	-120.341	131.274	-45.4948	410.891	-310.059	-53.9836	-432.566	329.963	-68.6081	329.513	-46.4212	105.77	-28.7968	-364.373	199.132	262.459	-190.184	-198.039	-135.642	76.93
1010	86.2355	4.1257	2.07605	69.9848	40.0395	-97.741	-199.939	-34.7771	147.353	58.1385	34.4971	65.7064	-40.3336	-43.1305	131.934	-118.189	174.201	-120.775	132.38	-46.8232	415.773	-314.458	-54.3514	-433.118	331.138	-69.3714	330.968	-48.6663	106.553	-27.3296	-370.761	205.036	261.263	-188.202	-199.1	-134.601	76.9044
1011	88.9927	4.10995	2.058	69.9161	39.3541	-98.0834	-202.441	-32.558	147.67	57.9698	33.9564	65.4629	-38.5032	-44.1696	131.973	-118.209	173.454	-120.664	132.069	-46.9227	418.204	-316.589	-54.6402	-433.703	333.597	-71.672	331.735	-49.7741	107.111	-26.687	-374.112	208.228	259.875	-186.519	-200.272	-133.604	76.9482
1012	129.021	4.08275	2.03086	69.4972	39.3149	-98.1356	-202.977	-32.1845	147.573	58.1897	33.764	65.0987	-35.2401	-45.8254	132.091	-118.244	171.767	-120.294	130.767	-46.1213	417.845	-315.93	-54.8868	-432.769	330.513	-69.4691	330.976	-47.6142	105.84	-29.6349	-365.048	200.769	258.145	-187.217	-202.903	-132.698	77.1587
1013	107.306	4.08108	2.02978	69.9701	38.8286	-98.4253	-205.079	-30.2274	148.23	57.6074	33.3622	64.7873	-32.4493	-47.1734	132.191	-118.282	170.259	-119.99	131.123	-46.7172	418.673	-316.622	-55.1563	-434.794	338.306	-76.1645	332.886	-51.279	107.935	-28.3453	-370.047	205.221	257.276	-185.218	-202.238	-132.488	77.2053
1014	93.3371	4.09118	2.03238	69.9488	38.9315	-97.4402	-202.567	-32.4438	146.397	59.044	34.9998	65.2832	-38.6169	-43.3595	132.822	-119.24	172.873	-120.286	131.779	-47.5149	419.592	-317.055	-55.7865	-433.223	332.455	-69.5545	325.413	-43.8094	107.059	-27.8153	-369.388	204.099	257.19	-185.375	-204.451	-130.442	78.485
1015	92.8709	4.0923	2.03113	69.6249	39.2392	-97.2424	-199.32	-35.2976	146.191	59.0791	35.3949	65.1872	-37.7676	-44.0909	132.385	-118.829	172.954	-120.872	130.637	-46.1298	418.652	-315.872	-55.5429	-431.035	325.086	-63.2122	323.385	-40.571	105.188	-26.4724	-371.104	204.685	258.062	-185.525	-204.609	-130.442	78.485
1016	89.8106	4.09007	2.03368	69.8493	39.2326	-96.8448	-195.185	-39.0935	145.742	59.4449	35.948	64.5477	-31.9857	-48.2369	131.599	-117.944	171.351	-120.658	130.47	-45.7761	416.608	-313.942	-55.4142	-430.815	324.386	-62.9762	324.285	-40.9928	104.805	-25.7173	-372.023	204.828	258.956	-185.929	-204.447	-130.442	78.485
1017	89.6839	4.09548	2.04106	70.1664	39.5279	-96.7036	-194.463	-40.0737	145.797	59.7184	35.7309	63.9417	-25.1273	-52.6333	131.83	-117.92	168.582	-120.116	130.529	-45.7186	413.146	-310.717	-55.3253	-431.324	325.791	-64.4706	326.272	-43.0718	105.136	-26.5607	-368.822	201.798	259.508	-187.016	-204.258	-130.442	78.485
1018	90.2301	4.09781	2.04123	70.1699	39.5783	-96.7006	-192.499	-41.4046	145.78	59.1921	36.2918	63.9931	-25.4351	-52.1618	131.843	-118.015	168.544	-119.775	130.864	-46.096	413.325	-310.793	-55.5338	-430.765	323.944	-62.6956	324.872	-41.4627	104.708	-26.4197	-368.853	201.578	259.943	-187.389	-204.246	-130.442	78.485
1019	51.1085	4.13711	2.05558	69.7158	39.6598	-96.6459	-193.567	-40.8913	146.146	59.3813	35.7418	63.3915	-18.0701	-56.4555	132.613	-118.416	164.897	-119.958	132.583	-47.7085	412.414	-310.106	-55.3388	-428.138	315.7	-54.5044	317.982	-35.3042	103.751	-23.2069	-377.171	207.91	261.104	-186.327	-203.52	-129.867	78.3805
1020	79.3985	4.1425	2.06097	70.3462	39.9122	-96.8115	-193.968	-40.2638	146.465	58.8134	35.8009	63.483	-18.5363	-55.8906	132.873	-118.806	165.001	-119.846	132.65	-47.4438	410.744	-308.372	-55.4337	-431.079	323.944	-62.3964	326.28	-44.0748	105.579	-26.126	-365.999	198.017	261.047	-188.191	-203.522	-130.442	78.485
1021	65.8181	4.12831	2.06042	70.5996	39.9456	-96.7603	-191.98	-41.6684	146.211	58.5508	36.3996	63.6732	-20.0563	-54.7274	132.917	-119.021	165.544	-119.063	132.109	-47.2719	409.48	-306.963	-55.8548	-432.841	329.566	-67.7825	330.776	-48.9448	106.736	-25.6956	-370.114	202.06	261.128	-187.618	-201.997	-131.661	78.007
1022	56.3494	4.13675	2.05083	70.5078	39.3485	-96.74	-191.446	-41.9989	146.09	58.4761	36.571	63.7486	-19.9264	-54.3262	133.39	-119.743	165.225	-119.355	133.411	-48.4859	411.938	-309.138	-56.0655	-433.178	331.081	-68.495	329.372	-48.3543	107.394	-24.988	-371.428	203.067	260.788	-186.863	-202.903	-130.676	78.3062
1023	67.9789	4.13364	2.03995	69.9907	39.3915	-96.7085	-190.937	-42.3971	145.923	58.5442	36.6868	64.1761	-23.6679	-52.2616	133.166	-119.939	167.357	-120.013	134.104	-48.9556	414.089	-310.983	-56.0993	-430.5	322.08	-60.1363	323.155	-40.6641	105.121	-23.8477	-373.406	204.279	261.559	-187.181	-203.685	-130.442	78.485
1024	75.2133	4.12603	2.03727	69.9957	39.3872	-96.7421	-190.379	-42.737	145.908	58.3643	36.88	64.1321	-23.3663	-52.5583	133.326	-120.131	167.455	-119.678	133.833	-48.9349	414.11	-310.892	-56.2887	-430.613	322.515	-60.805	324.02	-41.2117	105.006	-24.7515	-371.365	202.675	261.428	-187.741	-203.98	-130.442	78.485
1025	65.1286	4.12923	2.04514	70.2973	39.4193	-97.1464	-193.818	-39.6967	146.522	57.9709	36.142	64.1615	-23.7379	-52.2308	133.354	-120.182	167.566	-119.641	134.092	-49.0635	413.374	-310.208	-56.2975	-433.036	330.083	-68.067	330.673	-48.7213	106.787	-23.6874	-374.707	205.421	261.994	-187.179	-202.549	-131.376	78.0628
1026	75.4421	4.1046	2.01474	70.8483	39.5955	-97.6368	-198.673	-35.6664	147.112	57.9508	34.9379	63.675	-19.2954	-54.4577	133.54	-120.111	165.081	-119.05	133.45	-48.8195	412.632	-309.332	-56.4966	-431.757	327.683	-66.2635	326.132	-42.6621	105.178	-22.7995	-374.75	204.812	261.876	-186.79	-204.412	-130.442	78.485
1027	58.4981	4.10273	2.0039	70.9028	39.1251	-97.6032	-197.902	-36.2628	147.106	57.8347	35.1346	63.2614	-15.7893	-56.4423	133.668	-120.105	163.453	-118.833	133.629	-49.3004	413.942	-310.452	-56.7418	-432.312	329.328	-67.4529	327.029	-44.3793	105.979	-22.1758	-378.275	208.073	261.961	-186.396	-204.191	-130.442	78.485
1028	84.5659	4.12407	1.99141	69.9743	38.6151	-97.533	-197.101	-36.9184	147.017	57.8158	35.3334	63.1671	-14.8868	-56.8327	133.868	-120.404	163.129	-119.845	135.399	-50.77	417.909	-314.102	-56.7523	-430.488	323.1	-61.5651	323.207	-40.0122	104.722	-21.6546	-375.731	204.944	262.121	-186.281	-205.04	-130.442	78.485
1029	80.0336	4.12894	1.99623	70.0914	38.9022	-97.0229	-194.05	-39.9733	146.325	58.6675	35.7878	62.673	-10.3078	-60.0581	134.403	-120.667	161.605	-119.465	136.158	-51.3862	414.741	-311.171	-56.7376	-431.099	324.874	-63.4717	325.541	-42.3364	105.041	-22.378	-372.501	201.799	262.581	-187.205	-204.987	-130.442	78.485
1030	77.4493	4.12111	1.99155	70.0069	38.7904	-96.5944	-188.712	-44.347	145.296	58.9579	37.1095	62.6368	-10.6481	-60.2043	134.379	-120.902	162.604	-119.331	136.418	-52.0544	415.638	-311.378	-57.5366	-430.006	322.768	-61.424	323.804	-40.5466	104.23	-21.886	-374.334	203.235	263.255	-187.586	-205.043	-130.442	78.485
1031	47.5501	4.12145	1.97695	69.7918	38.4405	-97.0315	-193.298	-40.4188	145.785	58.8555	36.0783	62.3157	-7.9531	-61.9075	134.591	-121.096	161.773	-119.663	137.476	-52.9339	417.6	-313.327	-57.5001	-430.302	323.058	-61.7683	324.081	-40.7038	104.402	-21.2349	-375.674	204.082	263.501	-187.447	-205.396	-130.442	78.485
1032	35.7884	4.1234	1.97869	69.8552	37.9613	-96.8971	-191.257	-42.0196	145.5	58.7892	36.6289	62.3748	-8.34187	-61.4305	134.562	-121.109	161.72	-119.344	138.072	-53.7142	418.213	-313.964	-57.6499	-432.715	330.552	-68.4875	328.898	-46.8759	106.513	-21.2586	-377.414	206.014	263.016	-186.661	-204.737	-130.683	78.2955
1033	61.3951	4.17396	1.996	68.8313	37.6815	-96.2514	-188.749	-45.0152	144.644	60.2717	36.7327	62.4682	-7.76444	-62.1632	135.089	-121.579	161.549	-120.656	142.322	-57.3951	420.566	-316.442	-57.2724	-431.565	326.269	-64.386	327.956	-46.8385	106.349	-22.3634	-368.888	197.519	263.578	-188.099	-205.04	-130.442	78.485
1034	38.5291	4.15504	1.9936	69.0872	38.4091	-96.4343	-189.326	-44.1625	144.829	59.7642	36.8187	62.9249	-10.6898	-59.4768	135.26	-121.957	161.854	-119.516	141.121	-56.5427	417.636	-313.56	-57.5563	-429.515	320.303	-58.6026	320.341	-37.7761	104.496	-21.1768	-374.254	202.4	263.697	-187.379	-204.883	-130.442	78.485
1035	37.1583	4.15435	2.00534	70.0839	38.6098	-96.2021	-189.743	-44.4739	144.8	60.5378	36.3705	63.3722	-13.6434	-58.5911	135.754	-122.588	163.973	-119.688	140.98	-55.4034	414.922	-311.858	-56.5339	-432.47	327.391	-65.8283	326.979	-44.0981	106.399	-20.9181	-376.003	204.03	263.909	-187.007	-203.831	-130.963	78.0083
1036	1.12402	4.15379	2.0015	69.6589	39.1853	-96.4869	-190.833	-43.1519	145.216	59.8453	36.3245	62.9795	-10.5538	-59.8757	135.555	-122.143	161.931	-118.869	140.837	-55.8204	414.993	-311.569	-57.0851	-429.246	319.493	-57.8711	317.27	-33.8243	104.092	-18.525	-381.978	208.495	266.49	-188.119	-204.053	-130.442	78.485
1037	-5.33058	4.17743	2.02547	69.6416	40.3253	-96.7063	-195.009	-40.0445	145.653	60.2707	35.1315	62.7989	-8.02839	-61.3414	136.093	-122.335	160.354	-118.674	141.341	-56.1515	410.583	-307.271	-57.0325	-427.455	314.969	-53.5774	313.84	-30.1892	102.72	-17.8867	-382.19	208.315	267.424	-188.072	-202.494	-131.437	77.8048
1038	-10.3943	4.20067	2.02718	69.5315	39.5088	-96.4395	-192.667	-42.1382	145.33	60.4813	35.606	62.9454	-8.88057	-60.5635	136.188	-122.579	160.487	-119.531	142.897	-57.403	413.297	-309.722	-57.0123	-428.872	319.067	-56.6677	316.028	-33.9816	104.437	-17.2674	-381.854	207.695	266.936	-187.026	-203.048	-130.779	78.0526
1039	24.2402	4.21275	2.03792	69.6921	39.9756	-96.2203	-190.766	-43.8392	145.099	60.6204	36.0055	62.9702	-8.62	-60.5549	136.474	-122.805	160.102	-119.664	142.374	-56.6129	410.734	-307.241	-56.7592	-429.478	320.141	-58.1669	319.649	-37.2577	104.635	-19.269	-372.034	198.452	266.571	-188.302	-203.835	-130.442	78.485
1040	44.8176	4.21104	2.06328	71.1376	41.3473	-96.053	-189.324	-45.1229	144.967	60.6717	36.3225	63.1334	-9.7159	-59.9923	135.924	-122.195	160.376	-118.868	140.592	-54.7072	402.854	-299.664	-56.5141	-431.309	325.51	-63.7997	325.873	-43.3514	105.555	-21.3708	-366.841	194.246	266.696	-189.347	-201.953	-131.849	77.9149
1041	46.1838	4.2172	2.07764	71.5138	41.972	-97.1229	-197.581	-37.5159	146.888	59.0229	34.7389	63.1307	-9.66841	-59.4664	135.886	-122.142	159.761	-118.86	139.201	-53.1757	400.891	-297.667	-56.3909	-433.501	332.037	-70.009	332.049	-50.3553	107.189	-21.2175	-367.895	195.247	267.392	-189.297	-199.417	-133.854	77.2929
1042	67.1206	4.18893	2.07888	72.717	43.7932	-97.5704	-201.249	-34.3135	147.579	58.6264	33.9159	62.9849	-8.21662	-60.0584	136.091	-122.167	158.657	-118.299	134.39	-48.6197	392.627	-289.263	-55.9868	-433.137	331.781	-70.5178	331.623	-48.5988	106.197	-22.5094	-366.068	194.093	267.103	-189.737	-198.675	-134.55	77.0646
1043	32.6106	4.16867	2.04884	72.1618	42.339	-98.2234	-205.198	-30.4912	148.49	57.6476	33.2449	62.6545	-5.97103	-61.1763	136.377	-122.464	157.697	-117.882	135.636	-50.7052	398.257	-294.495	-56.6688	-434.295	335.779	-73.8253	333.094	-51.2084	107.472	-21.4094	-372.925	200.89	265.504	-187.575	-200.46	-132.958	77.1909
1044	12.555	4.16383	2.06245	72.5497	42.3586	-97.5738	-202.139	-33.2545	147.067	58.5513	34.5013	63.8962	-16.8037	-54.5975	136.695	-123.939	163.193	-118.667	135.651	-50.7381	401.012	-296.82	-56.7875	-433.437	332.571	-71.3219	332.438	-49.3974	106.338	-18.8068	-376.552	202.356	268.701	-189.915	-202.917	-130.442	78.485
1045	-4.03676	4.14686	2.03052	72.4373	41.8387	-97.7729	-202.878	-32.7027	146.882	58.9254	34.0672	63.1912	-11.6027	-58.0251	136.9	-123.919	161.535	-118.531	136.931	-52.1168	403.25	-298.966	-56.9865	-431.801	327.999	-66.6813	326.558	-42.9261	105.106	-17.9575	-381.139	206.515	269.426	-190.084	-203.426	-130.442	78.485
1046	-2.80681	4.15397	2.00624	71.0248	40.5124	-97.4717	-199.475	-35.6239	146.373	59.1889	34.6865	63.0578	-10.8908	-58.3638	137.034	-124.061	161.368	-119.22	139.79	-55.0621	410.36	-305.772	-57.2118	-430.085	322.261	-61.0208	322.523	-38.7723	104.139	-17.4347	-381.319	206.326	269.165	-189.559	-204.283	-130.442	78.485
1047	-11.0971	4.16608	2.00555	70.9323	39.8084	-96.8993	-194.188	-40.2912	145.484	59.7715	35.7099	62.6744	-8.05234	-60.6149	137.397	-124.311	160.96	-119.349	141.725	-56.8114	411.752	-307.194	-57.2572	-432.656	330.041	-68.435	329.674	-47.016	106.161	-16.9127	-382.799	207.447	269.742	-189.144	-203.016	-131.647	77.8078
1048	-6.55668	4.15264	1.98047	70.5521	39.6875	-97.5166	-199.186	-35.8942	145.987	59.5866	34.5528	62.3817	-5.58693	-61.7182	137.079	-123.73	159.289	-118.853	142.398	-57.8402	413.799	-309.059	-57.5589	-431.855	327.563	-66.3685	328.278	-44.8692	105.331	-16.7463	-381.397	205.558	270.468	-190.387	-204.988	-130.442	78.485
1049	2.75138	4.17133	1.96865	69.7401	38.5559	-97.1076	-196.126	-38.7355	145.445	60.1007	35.0724	62.3331	-5.16105	-62.0516	137.119	-123.742	159.206	-119.39	145.893	-61.2542	418.8	-313.966	-57.7085	-432.207	328.2	-66.7192	329.154	-46.3347	105.882	-16.2083	-382.239	206.187	270.143	-189.228	-204.441	-131.528	77.8478
1050	-9.50958	4.1593	1.94416	69.4521	38.1884	-97.7832	-201.454	-33.917	146.423	59.3754	33.9737	61.8596	-1.82186	-64.0774	136.855	-123.261	157.809	-119.293	146.749	-62.4821	422.431	-317.338	-57.9992	-430.805	325.052	-63.1258	322.537	-39.9291	105.234	-15.4468	-385.567	209.108	270.474	-189.373	-205.701	-130.442	78.485
1051	9.78566	4.15819	1.93774	68.8853	37.957	-98.2332	-204.264	-31.2345	147.057	58.7464	33.4696	61.9231	-2.7157	-63.3453	136.424	-122.926	158.079	-119.603	146.881	-62.6768	424.089	-318.878	-58.0125	-430.208	323.271	-61.2028	320.007	-37.2393	104.805	-16.3436	-383.466	207.753	268.939	-188.498	-206.121	-130.442	78.485
1052	17.6898	4.15188	1.92967	68.9595	37.9244	-98.2698	-204.069	-31.3078	146.853	58.7988	33.5662	61.9077	-3.19356	-63.0113	136.075	-122.644	158.391	-119.757	146.676	-62.5121	424.787	-319.402	-58.0695	-430.11	322.823	-61.2862	321.478	-38.1855	104.44	-15.9597	-383.238	207.098	269.34	-188.78	-206.536	-130.442	78.485
1053	28.9536	4.14721	1.92709	68.954	37.7855	-98.4074	-204.444	-30.79	147.172	58.3419	33.5841	61.8855	-3.10165	-63.1366	135.833	-122.374	158.351	-119.376	146.741	-62.8931	425.197	-319.759	-58.2556	-430.452	323.372	-61.9988	323.426	-40.0055	104.589	-17.1332	-380.947	205.435	268.916	-189.293	-206.777	-130.442	78.485
1054	9.25765	4.13377	1.90767	69.0871	37.5267	-98.0198	-201.406	-33.6381	146.127	59.2055	34.1792	61.4096	0.00546621	-65.2855	135.611	-121.948	157.399	-119.019	147.164	-63.5904	426.455	-320.839	-58.544	-430.745	324.202	-62.9689	324.725	-41.1763	104.662	-15.8268	-385.284	208.816	270.579	-190.142	-206.964	-130.442	78.485
1055	-3.77756	4.15541	1.88319	68.8358	37.0041	-97.6236	-198.657	-36.1599	145.627	59.6461	34.695	61.3379	3.35343	-67.3321	136.706	-123.016	156.03	-119.08	148.735	-64.8759	430.527	-325.682	-57.755	-431.705	323.981	-62.8684	324.78	-40.9154	105.703	-14.481	-390.761	213.486	273.501	-192.287	-207.119	-130.442	78.485
1056	-12.28	4.15818	1.88265	68.6926	36.8645	-97.3085	-197.361	-37.6342	145.038	60.4884	34.78	61.2638	4.53283	-67.7922	136.66	-122.574	154.559	-117.983	150.61	-67.6259	430.443	-325.319	-58.4902	-431.681	326.695	-64.9975	323.925	-40.8823	105.784	-14.5172	-390.111	213.019	273.562	-192.136	-207.016	-130.442	78.485
1057	-8.18104	4.16652	1.88626	68.6693	37.0658	-97.5288	-200.958	-34.8116	145.407	60.7413	33.8268	61.2363	5.26656	-67.9194	136.403	-121.995	153.256	-117.324	152.314	-69.5564	428.392	-323.326	-58.8053	-432.603	329.895	-68.2164	328.025	-45.3467	106.331	-14.2708	-389.168	212.055	272.973	-190.904	-206.188	-131.377	77.8249
1058	10.0211	4.17093	1.87249	67.6299	36.5497	-97.4974	-199.598	-35.7333	145.378	60.4119	34.2622	61.0187	5.65795	-68.4895	135.456	-121.054	153.684	-118.039	153.521	-70.7581	433.65	-328.177	-58.952	-430.116	322.103	-60.7551	322.131	-38.7281	104.544	-14.6081	-386.381	209.129	273.394	-192.231	-207.901	-130.442	78.485
1059	13.8202	4.17501	1.87527	67.9188	36.3824	-97.4819	-200.192	-35.3177	145.281	60.6466	34.1081	61.0411	5.47497	-68.4161	135.495	-121.059	153.748	-117.569	155.333	-72.6932	433.084	-327.667	-59.234	-432.058	328.156	-66.7341	328.024	-45.0815	105.784	-14.4225	-386.663	209.305	273.332	-191.521	-206.913	-131.494	77.797
1060	17.1267	4.17832	1.87546	67.9593	36.3034	-98.1989	-205.552	-30.4183	146.374	59.7677	33.046	61.0564	5.42494	-67.8556	135.026	-120.514	152.961	-117.298	155.847	-73.271	433.059	-327.631	-59.4348	-433.174	332.059	-69.8638	329.002	-47.1542	107.011	-14.762	-385.865	208.991	271.631	-189.974	-206.928	-131.197	77.8431
1061	15.1465	4.14969	1.85956	67.7878	36.4555	-97.7978	-199.942	-34.8371	145.842	59.6903	34.2165	60.953	5.70531	-68.0856	134.07	-119.409	152.688	-116.083	154.997	-72.9888	431.193	-325.633	-59.843	-431.713	327.123	-65.7075	327.035	-43.911	105.448	-15.8557	-383.736	207.386	271.538	-191.431	-208.169	-130.442	78.485
1062	8.66771	4.14315	1.84716	67.8718	36.5873	-97.9498	-201.321	-33.6244	145.83	59.6757	34.0264	60.5921	8.19101	-69.8004	134.174	-119.313	151.846	-115.766	155.04	-73.3082	432.396	-326.674	-60.0702	-430.727	324.046	-62.8342	324.599	-41.0147	104.646	-14.9806	-387.089	210.074	272.917	-192.293	-208.373	-130.442	78.485
1063	13.8516	4.13656	1.82868	67.4404	36.1078	-97.3427	-196.896	-37.6933	144.854	60.4608	34.9212	60.2439	11.1562	-71.7288	134.717	-119.515	150.473	-115.215	155.792	-74.6485	434.222	-328.337	-60.381	-430.672	324.021	-62.905	324.661	-40.9243	104.529	-15.4021	-386.66	209.838	272.77	-192.563	-208.891	-130.442	78.485
1064	14.5446	4.1358	1.81898	67.1077	36.023	-97.6026	-199.122	-35.6546	145.262	60.0897	34.5495	60.0076	12.3551	-72.7193	134.714	-119.514	150.509	-115.589	156.582	-75.3599	436.767	-330.73	-60.4329	-429.924	321.968	-60.9243	322.353	-38.401	103.989	-14.6534	-388.9	211.544	273.653	-193.006	-209.107	-130.442	78.485
1065	23.3034	4.13822	1.81295	66.7667	35.6234	-97.3568	-198.617	-36.4321	144.711	60.8729	34.5422	59.8898	13.1866	-73.6583	135.105	-119.847	150.687	-115.682	158.593	-77.5229	439.173	-333.066	-60.5667	-429.936	322.145	-61.1265	322.442	-38.4796	103.99	-15.2081	-387.625	210.409	273.761	-193.551	-209.437	-130.442	78.485
1066	24.4924	4.149	1.81799	66.9938	35.1985	-97.6098	-200.539	-34.7284	144.953	60.7445	34.1156	60.1395	11.6005	-72.202	134.8	-119.672	150.773	-115.652	159.863	-78.7406	439.992	-333.915	-60.7041	-431.807	328.021	-66.1865	325.557	-42.8384	105.731	-15.6873	-386.048	209.318	272.568	-192.553	-209.189	-130.442	78.485
1067	40.3075	4.14537	1.80689	66.4002	34.8233	-97.111	-197.079	-37.977	144.008	61.6094	34.7547	60.3308	10.5804	-71.0538	134.504	-119.366	150.381	-115.421	160.59	-79.8568	441.051	-334.901	-60.876	-431.064	325.036	-63.4774	324.763	-41.616	105.118	-16.7708	-383.164	207.108	271.383	-192.348	-209.718	-130.442	78.485
1068	15.0961	4.15196	1.79577	66.6164	34.9433	-96.3703	-190.984	-43.4705	143.105	62.2372	36.001	60.8213	9.14255	-69.5569	134.986	-120.15	150.347	-114.524	162.413	-82.1348	441.263	-335.292	-60.9656	-431.258	325.011	-63.4881	323.591	-40.1854	105.331	-14.7963	-389.329	212.137	274.128	-193.689	-209.51	-130.442	78.485
1069	-7.89384	4.13408	1.77275	66.6291	34.9062	-95.7797	-185.018	-48.6291	142.462	62.4018	37.325	60.7108	9.55459	-69.5661	134.753	-119.854	149.918	-113.884	163.611	-84.0921	442.739	-336.516	-61.3324	-430.663	323.818	-62.6744	323.898	-40.1133	104.608	-13.9115	-392.866	215.108	275.928	-195.114	-209.796	-130.442	78.485
1070	-11.6832	4.12365	1.75135	66.4675	34.6889	-95.3903	-178.876	-53.3874	142.237	61.5825	39.0083	60.219	12.2626	-71.4613	134.603	-119.51	149.32	-113.728	164.098	-84.9695	445.88	-339.442	-61.434	-430.314	323.142	-62.1076	323.354	-39.4154	104.26	-13.3955	-395.766	217.545	277.395	-196.33	-210.136	-130.442	78.485
1071	-13.1633	4.12219	1.73973	65.8259	35.0163	-95.3257	-175.733	-55.5259	142.272	60.7056	40.0255	59.793	14.5831	-73.0641	134.461	-119.26	148.963	-113.676	164.795	-85.7785	448.389	-341.779	-61.5027	-428.278	317.455	-56.5613	317.212	-32.6038	102.754	-12.5112	-399.685	220.773	279.242	-197.553	-210.427	-130.366	78.3946
1072	-4.40224	4.12874	1.74168	66.1394	33.83	-95.5772	-179.707	-52.0676	142.415	60.8198	39.2676	59.8871	13.5385	-72.5144	134.209	-119.228	149.775	-115.11	164.574	-85.07	452.721	-345.984	-61.0851	-431.249	325.615	-64.3914	326.167	-42.5375	104.887	-14.0017	-395.511	217.494	278.177	-197.736	-210.58	-130.442	78.485
1073	10.0592	4.13757	1.74145	65.557	33.5202	-95.3595	-176.618	-54.8533	142.193	60.9294	39.7855	60.1368	11.9902	-71.3333	133.991	-119.028	149.882	-114.748	166.334	-87.2136	453.823	-347.098	-61.2201	-430.451	323.157	-62.0478	324.205	-40.33	104.339	-15.2656	-391.221	213.97	276.737	-197.237	-210.949	-130.442	78.485
1074	2.18908	4.13615	1.73193	65.5953	33.6427	-95.3706	-177.557	-54.1247	141.915	61.3183	39.5789	59.8245	13.9476	-72.7498	134.118	-119.008	149.437	-114.642	167.573	-88.5782	455.398	-348.564	-61.3276	-430.234	322.868	-61.8475	323.51	-39.5336	104.151	-14.4212	-394.158	216.195	278.472	-198.424	-211.042	-130.442	78.485
1075	2.54627	4.13428	1.71701	64.7572	33.6024	-95.3789	-175.719	-55.4024	142.327	60.5101	40.1045	59.4671	16.0172	-74.3516	134.149	-118.893	149.214	-115.354	167.221	-88.1841	459.698	-352.591	-61.032	-428.295	317.52	-56.6063	317.291	-32.7016	102.758	-13.9739	-397.632	219.441	279.139	-198.692	-211.505	-130.319	78.255
1076	-0.764439	4.14452	1.72649	64.9594	33.0661	-95.5302	-175.651	-55.0918	142.711	59.7691	40.3304	59.5205	15.3289	-73.8981	133.898	-118.786	149.766	-115.838	167.5	-88.1973	461.239	-354.108	-60.9274	-429.983	322.948	-61.1996	319.229	-35.69	104.266	-14.6393	-395.444	217.693	278.441	-198.323	-211.165	-130.455	78.4499
1077	-0.456529	4.14914	1.73587	65.2339	32.7126	-95.5855	-175.751	-54.8857	142.752	59.6131	40.3787	59.6934	13.6562	-73.055	133.144	-118.248	150.772	-116.208	167.439	-87.9367	461.921	-354.776	-60.8261	-431.118	326.577	-64.4687	321.65	-38.8009	105.25	-15.3072	-393.518	216.181	277.773	-197.987	-210.91	-130.442	78.485
1078	4.81367	4.1562	1.75006	65.4772	32.4403	-95.6023	-178.786	-52.72	142.33	60.6828	39.5044	60.0472	11.4559	-71.6723	132.772	-117.941	151.182	-116.087	167.632	-88.1849	461.731	-354.597	-60.8804	-432.585	330.999	-68.7118	325.994	-43.837	106.485	-16.1174	-390.665	213.759	276.878	-197.501	-210.731	-130.442	78.485
1079	16.2648	4.16381	1.76018	65.1018	32.5308	-95.5483	-178.324	-53.1959	142.287	60.7675	39.5463	60.4242	8.75316	-70.1125	132.067	-117.394	152.138	-116.156	167.562	-88.0363	462.156	-355.014	-60.8546	-431.221	325.88	-64.0875	324.412	-41.56	105.375	-16.833	-387.84	211.226	276.744	-198.047	-210.891	-130.442	78.485
1080	8.53642	4.14848	1.74001	64.9188	32.5991	-95.4054	-176.94	-54.4923	142.325	60.7626	39.7544	60.3921	9.13443	-70.0924	132.283	-117.554	151.664	-116.176	167.373	-88.1192	463.701	-356.47	-60.7182	-430.29	323.192	-61.8779	322.809	-39.2795	104.445	-16.0117	-391.224	214.148	277.735	-198.691	-211.188	-130.442	78.485
1081	11.0378	4.14593	1.72963	64.8407	32.2777	-95.4256	-177.853	-53.7425	142.098	61.049	39.6008	60.3827	9.03905	-69.8443	132.134	-117.438	151.585	-117.245	166.07	-86.603	467.431	-359.984	-60.2571	-430.365	323.487	-62.3655	323.503	-39.7485	104.343	-15.9312	-391.698	214.526	278.15	-199.169	-211.568	-130.442	78.485
1082	7.74282	4.15429	1.73847	64.9591	31.9201	-95.5137	-177.379	-53.9086	142.434	60.4604	39.8154	60.3934	8.95957	-69.8696	132.31	-117.669	151.822	-117.411	166.18	-86.601	468.336	-360.857	-60.2255	-431.474	327.277	-65.557	324.566	-41.6426	105.427	-16.6556	-389.986	213.302	277.239	-198.562	-211.331	-130.442	78.485
1083	8.04325	4.15634	1.74645	64.9255	31.8863	-95.4953	-178.78	-52.9706	142.396	60.8844	39.3743	60.5691	7.86309	-69.1249	132.278	-117.678	152.033	-116.597	168.306	-89.0822	467	-359.616	-60.5804	-432.833	331.416	-69.4413	328.188	-45.9555	106.575	-17.0329	-389.323	212.815	276.998	-198.389	-210.913	-130.563	78.3954
1084	22.4086	4.16049	1.7454	64.3722	31.6819	-95.5694	-182.092	-50.5079	142.105	61.7915	38.4771	60.7747	7.32409	-68.2465	132.89	-118.159	151.202	-117.218	166.898	-87.5718	468.871	-361.447	-60.2347	-431.304	325.908	-64.2863	325.295	-42.4071	105.345	-18.4706	-385.131	209.551	275.655	-198.407	-211.493	-130.442	78.485
1085	21.0494	4.1643	1.74892	64.4371	31.5839	-95.658	-182.185	-50.2156	142.263	61.434	38.591	60.7817	6.92078	-68.0399	132.582	-117.936	151.598	-117.307	167.154	-87.7767	469.394	-361.942	-60.2675	-432.54	330.052	-68.3367	328.473	-46.0023	106.257	-17.9239	-386.234	210.276	276.075	-198.242	-211.187	-130.663	78.3184
1086	17.8945	4.16135	1.74481	64.3258	31.2335	-95.4871	-179.052	-52.8413	142.455	60.9604	39.2448	60.8737	6.74115	-67.6569	132.901	-118.168	151.125	-117.422	165.93	-86.6969	470.926	-363.4	-60.0789	-433.071	331.678	-69.6293	329.213	-47.3373	106.888	-18.308	-386.812	211.303	275.218	-197.537	-210.759	-130.888	78.1713
1087	32.2869	4.16906	1.75412	64.003	31.1371	-95.5765	-178.673	-52.8902	142.676	60.4309	39.4889	61.2259	4.48233	-66.1777	132.87	-118.303	151.837	-118.63	162.697	-83.0507	474.244	-366.501	-59.532	-431.119	325.09	-63.4483	324.973	-42.2718	105.374	-19.8615	-382.175	207.477	274.572	-198.414	-211.572	-130.442	78.485
1088	35.5333	4.13849	1.73028	62.5792	31.1217	-95.4105	-176.928	-54.4628	142.509	60.5333	39.8053	60.4471	7.78066	-67.1345	133.765	-118.516	148.901	-118.197	163.033	-83.8046	474.204	-366.479	-59.6334	-428.01	318.583	-57.1414	317.888	-34.3523	102.985	-20.9084	-380.514	206.726	272.495	-196.994	-212.227	-130.394	78.273
1089	31.9485	4.13894	1.73536	63.7079	30.5507	-95.4337	-176.396	-54.8651	142.763	60.1943	39.9231	60.8795	5.19966	-65.5505	133.452	-118.64	150.302	-117.546	165.246	-86.1613	472.968	-365.454	-59.8702	-432.932	332.53	-70.3721	329.775	-48.0221	106.758	-20.7746	-382.074	208.261	272.18	-196.123	-210.615	-131.341	77.8638
1090	40.4859	4.14929	1.74649	63.4195	30.6718	-95.462	-178.769	-53.1346	142.732	60.7046	39.2582	61.4077	2.95421	-64.3901	133.482	-118.869	151.199	-118.046	164.077	-84.8741	474.413	-366.813	-59.7072	-431.133	325.574	-63.8386	325.471	-42.9674	105.404	-22.4145	-377.163	204.187	271.734	-197.571	-211.825	-130.442	78.485
1091	48.6247	4.14831	1.74842	63.2756	30.9626	-95.6127	-179.821	-51.9765	142.762	60.5126	39.2159	61.476	2.22397	-63.8778	133.307	-118.799	151.599	-117.443	164.936	-85.9282	473.433	-365.932	-59.9627	-430.296	323.009	-61.7081	323.366	-40.0722	104.535	-22.4641	-376.512	203.402	272.034	-197.981	-212.043	-130.442	78.485
1092	47.0053	4.13786	1.73945	63.5924	30.9623	-95.4532	-177.486	-53.9412	142.462	60.579	39.7298	61.3907	2.51114	-64.2998	133.094	-118.641	151.945	-116.598	166.708	-88.0713	472.292	-364.862	-60.3324	-430.994	325.081	-63.8844	325.448	-41.991	104.811	-22.181	-377.823	204.486	272.455	-198.267	-212.154	-130.442	78.485
1093	42.9603	4.14132	1.74215	62.8201	31.1765	-95.5134	-175.395	-55.2688	142.661	59.7539	40.4127	61.351	2.45381	-64.4854	132.875	-118.576	152.568	-117.444	165.071	-86.2552	474.925	-367.064	-60.207	-428.404	318.148	-57.0185	317.617	-33.5688	102.952	-21.2877	-381.188	207.384	272.902	-197.963	-212.175	-130.399	78.3389
1094	36.6065	4.14003	1.74327	63.8557	30.6304	-95.5391	-179.515	-52.3869	142.544	60.8473	39.1917	61.5003	1.71851	-64.0094	133.173	-118.973	152.868	-116.767	168.405	-89.7814	473.424	-365.772	-60.5961	-433.196	332.302	-70.3964	330.104	-48.0077	106.724	-21.111	-382.999	209.172	272.778	-197.185	-210.48	-131.455	77.8415
1095	56.5601	4.1623	1.756	62.9292	31.3002	-95.574	-179.811	-52.1453	142.746	60.7046	39.0985	61.3136	3.46376	-65.3162	133.082	-118.605	152.067	-115.861	170.681	-92.2955	471.311	-363.866	-61.0799	-429.766	321.594	-60.237	321.314	-38.0537	104.274	-22.9324	-374.468	201.434	272.146	-198.477	-212.055	-130.442	78.485
1096	83.1813	4.20749	1.77515	62.8152	31.6751	-95.8264	-182.763	-49.7044	143.161	60.661	38.405	62.6956	-6.3622	-61.8859	129.19	-116.684	160.742	-119.824	170.779	-90.4469	476.777	-369.038	-60.2946	-428.327	314.45	-53.5097	314.053	-29.6822	103.621	-20.9864	-379.805	205.76	273.681	-198.415	-211.027	-131.351	78.1639
1097	69.0498	4.19047	1.76777	64.1297	30.6858	-95.7242	-179.752	-51.9372	143.185	60.0522	39.2463	62.5459	-6.50563	-61.6518	129.212	-116.615	160.758	-121.304	167.028	-86.1562	480.256	-372.308	-59.6199	-432.388	327.227	-65.8812	327.871	-45.064	106.371	-20.8671	-380.581	206.492	274.435	-199.564	-211.672	-130.442	78.485
1098	51.8831	4.17199	1.74823	64.3244	30.5735	-95.6164	-179.024	-52.5656	142.57	60.5587	39.4221	62.1742	-4.41024	-62.8114	129.544	-116.696	159.756	-123.523	161.14	-79.5196	486.065	-377.699	-58.5483	-430.887	323.834	-62.6703	324.499	-41.0697	104.96	-19.786	-385.298	210.695	275.613	-200.141	-211.904	-130.442	78.485
1099	41.9773	4.16212	1.73041	64.2741	30.5001	-95.4855	-177.117	-54.1914	142.683	60.3009	39.8214	61.9961	-3.11878	-63.4357	129.706	-116.699	158.977	-124.976	157.543	-75.6148	491.321	-382.492	-57.8083	-430.45	323.291	-62.2568	323.695	-39.9374	104.442	-19.1648	-387.732	212.758	276.547	-200.696	-212.219	-130.442	78.485
1100	53.9692	4.16837	1.73699	64.1396	30.3153	-95.5954	-176.67	-54.2498	142.872	59.7452	40.0949	61.9888	-3.31571	-63.181	129.609	-116.636	159.027	-124.962	157.827	-75.8474	491.604	-382.787	-57.8566	-430.955	324.639	-63.5123	325.313	-41.682	104.735	-20.3769	-383.764	209.457	275.699	-200.755	-212.386	-130.442	78.485
1101	40.3128	4.16689	1.71959	64.5277	30.5123	-95.4882	-177.885	-53.7286	142.605	60.6384	39.5293	62.3706	-4.48886	-62.4465	129.935	-117.118	159.48	-126.972	153.371	-70.8847	498.441	-389.049	-56.8762	-430.883	323.775	-62.7927	324.175	-40.1808	104.62	-18.7496	-390.054	214.852	277.588	-201.611	-212.473	-130.442	78.485
1102	35.7948	4.16494	1.70575	63.9271	31.0148	-95.4136	-178.138	-53.6559	142.278	61.0822	39.4496	62.2145	-3.53462	-62.7022	130.026	-117.096	158.711	-129.227	147.872	-64.8337	506.59	-396.36	-55.9167	-428.522	317.872	-56.9647	317.251	-32.6576	102.918	-17.853	-394.425	218.822	278.318	-201.486	-212.782	-130.323	78.1763
1103	32.6382	4.17012	1.71141	64.8709	30.4253	-95.5258	-177.326	-53.9801	142.691	60.2509	39.8139	62.1925	-3.80392	-62.6333	129.888	-117.082	159.207	-131.022	143.854	-60.2969	512.254	-401.445	-55.2797	-431.864	328.796	-66.7283	323.331	-40.6766	105.813	-19.3871	-390.542	215.919	276.88	-200.928	-212.376	-130.442	78.485
1104	40.1946	4.16113	1.70384	64.7074	30.6029	-95.6254	-178.452	-52.9412	142.612	60.3404	39.6246	61.8579	-2.04959	-63.9157	129.354	-116.228	158.453	-131.34	140.985	-57.6701	514.229	-402.976	-55.1246	-431.059	325.912	-64.4224	323.784	-40.4737	104.931	-19.8945	-389.646	215.198	276.833	-201.364	-212.883	-130.442	78.485
1105	56.8843	4.17922	1.72519	63.8503	30.1868	-95.4641	-178.921	-53.1108	143.013	60.6058	39.1837	61.7512	-0.299478	-65.4464	130.571	-117.033	157.643	-130.684	144.434	-61.26	511.794	-401.05	-55.1266	-431.825	327.823	-66.5099	327.514	-44.4266	105.415	-22.7041	-379.831	206.648	275.637	-202.123	-213.107	-130.442	78.485
1106	62.8884	4.17509	1.71749	64.019	30.5602	-95.6214	-178.751	-52.8001	142.952	60.182	39.4713	61.7488	-0.238806	-64.9447	130.862	-117.278	157.008	-131.572	139.204	-56.0383	517.598	-406.072	-54.7234	-430.921	325.039	-63.9194	325.237	-41.7002	104.692	-23.1891	-379.709	206.77	275.394	-202.282	-213.452	-130.442	78.485
1107	60.7141	4.19087	1.73624	63.626	30.5523	-95.461	-179.772	-52.563	142.869	60.9862	38.8979	61.9328	-0.375433	-64.6719	132.328	-118.553	156.37	-131.389	141.138	-57.9316	517.606	-406.362	-54.539	-431.296	325.99	-64.8719	327.034	-44.0825	105.177	-24.1488	-376.515	203.804	275.755	-203.335	-213.041	-130.442	78.485
1108	78.3044	4.18698	1.73176	63.6135	30.7764	-95.6807	-181.213	-51.026	142.924	60.7402	38.7741	61.9487	-0.522068	-64.1795	132.442	-118.665	155.996	-131.759	138.23	-55.039	521.238	-409.547	-54.3865	-430.976	325.087	-64.0291	325.831	-42.4813	104.82	-25.5217	-373.461	201.527	274.957	-203.537	-213.484	-130.442	78.485
1109	70.844	4.18903	1.73367	63.8942	30.7365	-95.7428	-180.756	-51.1464	142.916	60.4391	39.0234	61.9952	-1.0103	-63.7218	132.342	-118.645	156.145	-132.43	135.453	-52.1275	525.462	-413.307	-54.1541	-433.064	331.919	-70.367	330.408	-48.1101	106.578	-24.9239	-376.465	204.288	274.63	-202.061	-211.93	-131.59	77.8374
1110	59.7645	4.18938	1.74139	63.6	29.9697	-95.7489	-181.501	-50.5873	143.012	60.4867	38.83	62.0241	-0.585243	-63.5131	133.03	-119.132	154.988	-130.077	141.364	-58.6878	516.962	-405.752	-54.9819	-433.411	332.696	-70.6991	330.627	-49.0164	107.158	-24.3915	-379.689	207.497	273.745	-199.962	-209.789	-133.126	76.9436
1111	79.7521	4.20033	1.75653	62.5386	30.1966	-95.7144	-183.41	-49.481	143.451	60.7738	38.1295	62.2931	-1.77543	-62.4601	133.986	-120.001	154.739	-128.704	147.112	-64.7513	511.532	-401.148	-55.3734	-429.677	321.218	-59.8248	321.06	-38.0328	104.335	-26.0703	-373.523	202.078	273.159	-200.451	-209.553	-133.675	76.7994
1112	66.7902	4.18744	1.7514	63.1675	29.6175	-95.7952	-181.17	-50.7693	143.093	60.2794	38.9434	62.2327	-1.53162	-62.1827	133.763	-119.767	154.215	-126.349	149.866	-68.4039	506.228	-396.209	-56.2956	-433.245	332.134	-70.4072	330.582	-48.5327	106.846	-24.6851	-378.268	206.125	273.366	-199.144	-208.207	-134.68	76.2576
1113	71.7332	4.1813	1.73902	62.4974	29.7659	-95.7803	-186.115	-47.3436	142.781	61.83	37.4612	61.7973	1.54358	-64.3593	133.601	-119.238	152.85	-126.709	150.941	-69.2213	506.462	-396.625	-56.1026	-430.16	322.654	-61.3625	322.725	-39.5667	104.537	-25.5749	-374.879	203.286	272.725	-200.263	-211.375	-132.126	77.322
1114	66.9966	4.18015	1.74732	62.8879	29.5736	-95.9443	-186.372	-46.9075	143.271	61.1623	37.5099	61.9965	0.146242	-63.307	133.863	-119.648	153.341	-125.669	152.933	-71.5714	503.966	-394.371	-56.5206	-432.914	330.965	-69.3103	330.117	-47.8992	106.573	-25.2913	-376.774	204.942	273.239	-199.824	-208.884	-134.121	76.6118
1115	66.0172	4.18312	1.74712	62.8353	29.4586	-95.989	-185.343	-47.5693	143.573	60.562	37.8343	61.8032	1.91141	-64.1438	134.203	-119.684	151.976	-125.121	152.081	-71.0798	503.435	-393.864	-56.6369	-432.854	330.458	-68.7046	329.994	-48.024	106.705	-24.9662	-379.209	207.421	272.586	-198.236	-206.942	-135.909	75.7782
1116	73.7706	4.17866	1.74792	62.3534	29.5764	-95.929	-187.317	-46.3466	143.292	61.4631	37.1719	61.7805	2.52824	-64.4061	134.447	-119.8	151.24	-122.512	158.669	-78.5258	496.7	-387.855	-57.7124	-431.216	324.99	-63.4763	325.836	-43.1601	105.376	-26.8711	-372.913	202.225	271.532	-199.357	-208.857	-134.384	76.5236
1117	61.0362	4.16436	1.74148	62.5967	29.305	-95.8083	-184.77	-48.353	143.166	61.1981	37.802	61.6667	3.04041	-64.6813	134.356	-119.708	151.083	-120.631	161.564	-82.2005	493.206	-384.61	-58.4786	-433.473	332.565	-70.7365	331.221	-49.29	107.022	-25.4196	-378.41	207.011	271.746	-198.045	-207.592	-135.168	76.0484
1118	71.4342	4.17065	1.74873	62.3185	29.4669	-95.948	-185.927	-47.2059	143.333	60.9715	37.6401	61.7144	3.1972	-64.7063	134.634	-119.88	150.653	-121.378	158.499	-78.8524	494.943	-386.209	-58.1325	-431.588	326.274	-64.7306	326.761	-44.2747	105.687	-27.1249	-372.948	202.505	271.011	-199.387	-209.51	-133.616	76.8426
1119	85.2818	4.1634	1.74058	62.1294	29.5013	-95.7654	-182.718	-49.8288	143.397	60.5291	38.3825	61.642	3.77416	-65.0744	134.777	-119.964	150.398	-121.455	157.298	-77.7583	495.777	-386.975	-58.0207	-431.056	324.674	-63.3132	325.554	-42.6345	105.161	-28.6311	-369.174	199.647	270.572	-200.402	-210.558	-133.065	77.1772
1120	68.8472	4.15413	1.73858	62.3752	29.1969	-95.5854	-179.794	-52.14	142.937	60.5197	39.1249	61.6216	3.73205	-64.9508	134.764	-120.021	150.465	-119.874	160.009	-81.0683	492.667	-384.152	-58.6697	-433.497	332.631	-70.86	331.39	-49.3985	107.003	-27.0608	-374.948	204.616	270.766	-198.824	-208.619	-134.383	76.5503
1121	97.7326	4.19122	1.74939	62.1951	29.5369	-95.8048	-184.7	-48.2368	143.008	61.1669	37.9214	61.6898	6.88159	-69.2519	132.458	-117.668	151.639	-117.417	165.335	-87.203	486.599	-378.702	-59.7807	-432.777	325.127	-63.695	325.764	-42.7382	106.412	-28.1037	-370.333	200.721	269.654	-199.498	-212.135	-131.595	77.4962
1122	81.5968	4.1892	1.7599	62.7149	30.3493	-95.9639	-185.302	-47.4858	143.23	60.7672	37.9499	61.7378	5.83504	-68.279	132.516	-117.818	151.871	-115.875	168.096	-90.741	483.463	-375.567	-60.8341	-431.667	324.272	-63.0088	324.956	-41.6001	105.432	-26.6923	-372.644	201.881	272.84	-202.186	-212.192	-131.055	78.118
1123	47.7305	4.17123	1.74772	63.1448	29.7309	-95.9239	-184.719	-47.9468	143.03	60.877	38.1385	61.3487	7.01029	-68.4495	133.233	-118.329	150.766	-118.568	161.708	-83.2981	489.629	-381.319	-59.496	-434.287	335.133	-73.0777	331.264	-49.6751	107.755	-24.5275	-380.308	208.448	273.918	-201.367	-211.083	-131.19	78.0091
1124	72.3493	4.17045	1.74717	62.5266	30.0884	-95.7889	-184.436	-48.4182	142.755	61.3561	38.083	61.3167	5.68865	-67.3135	132.947	-118.016	150.722	-118.299	164.055	-85.4159	487.581	-379.583	-59.5554	-431.675	326.958	-65.5099	326.514	-43.6128	105.524	-27.1428	-370.155	199.701	272.935	-202.797	-212.826	-130.442	78.485
1125	49.0759	4.16195	1.73648	62.8353	29.4193	-95.6456	-181.047	-51.0452	142.886	60.6755	38.9134	61.1435	7.16365	-67.8857	133.594	-118.44	149.616	-120.034	158.134	-79.0129	492.449	-384.026	-58.546	-433.715	334.362	-72.2347	329.971	-48.3611	107.372	-25.541	-376.479	205.402	272.403	-200.578	-211.708	-130.977	78.1056
1126	56.5931	4.16915	1.73998	62.7264	29.1947	-95.6251	-180.282	-51.5811	142.922	60.4374	39.1393	61.0157	8.84327	-68.5992	135.003	-119.533	148.233	-120.348	155.291	-76.1845	492.673	-384.176	-58.2741	-433.635	333.744	-71.3609	329.546	-48.3541	107.56	-25.8301	-377.418	206.907	270.814	-198.394	-209.968	-132.625	77.156
1127	88.3927	4.17024	1.73192	62.019	29.4168	-95.4144	-177.862	-53.8375	142.577	60.7315	39.5183	60.8975	9.42943	-69.2469	134.664	-119.18	148.28	-120.443	156.355	-77.2057	491.633	-383.233	-58.3029	-430.997	325.018	-63.3024	324.022	-41.5137	105.396	-28.4492	-368.86	199.864	269.443	-199.218	-211.659	-132.078	77.348
1128	89.6797	4.16519	1.74527	62.2932	29.7602	-95.6625	-177.985	-53.306	143.452	59.463	39.7274	61.4789	5.12459	-66.1019	134.521	-119.599	149.973	-119.535	158.213	-79.3073	489.233	-381.076	-58.7125	-431.182	325.21	-63.7	325.324	-42.4383	105.305	-28.949	-367.66	198.668	270.306	-200.473	-210.722	-132.775	77.3715
1129	90.8088	4.15628	1.73903	62.3795	29.1752	-95.6592	-177.456	-53.5694	143.096	59.5834	39.9377	61.5812	4.39491	-65.5903	134.67	-119.822	150.225	-120.703	154.109	-75.0199	492.786	-384.228	-58.197	-433.89	334.103	-72.2075	331.92	-50.0708	107.33	-28.7928	-370.685	201.971	269.151	-198.277	-208.725	-134.628	76.402
1130	74.6591	4.16143	1.73659	62.4087	29.3234	-95.6557	-181.274	-50.9864	143.317	60.4107	38.7396	60.9235	9.37333	-69.1662	134.802	-119.277	148.167	-118.213	160.731	-82.424	486.472	-378.676	-59.1976	-432.474	329.293	-67.5914	328.675	-46.4632	106.353	-26.429	-377.159	207.131	269.646	-196.657	-207.377	-135.648	75.7875
1131	84.5231	4.17054	1.7501	62.4462	29.5675	-95.5166	-178.537	-53.1357	142.898	60.3651	39.4439	61.0811	8.4991	-68.3428	135.144	-119.676	148.256	-116.347	164.007	-86.3196	482.147	-374.753	-60.0061	-433.635	332.94	-70.9255	331.326	-49.7474	107.36	-26.9443	-375.483	205.754	269.342	-196.021	-205.472	-137.143	75.1494
1132	91.6376	4.17453	1.75109	62.4666	29.39	-95.7992	-184.619	-48.1013	142.812	61.1434	38.0828	60.9235	9.14184	-69.1087	134.57	-119.102	148.434	-117.678	162.768	-84.3807	483.667	-376.227	-59.624	-434.113	335.08	-72.9916	332.245	-50.9465	107.838	-26.9041	-375.233	205.619	268.559	-194.765	-204.984	-137.671	74.7343
1133	104.176	4.19004	1.76158	62.4069	29.8855	-95.6119	-181.585	-50.7059	142.778	60.929	38.7099	61.0323	8.47904	-68.5854	134.671	-119.255	148.617	-115.504	168.349	-90.7132	478.082	-371.014	-60.7427	-433.224	331.792	-69.7993	330.165	-48.5922	107.206	-27.1092	-372.755	203.197	268.349	-194.175	-203.699	-139.065	74.182
1134	86.6042	4.1929	1.76244	62.6092	29.3691	-95.5384	-178.26	-53.174	142.674	60.3536	39.6228	61.2001	7.56989	-67.8428	134.873	-119.513	148.618	-117.139	162.946	-84.7465	481.947	-374.608	-59.8748	-433	330.838	-68.811	329.474	-47.891	107.076	-25.4294	-378.994	208.668	268.241	-193.128	-204.419	-137.572	74.2758
1135	124.77	4.19438	1.77743	62.3406	30.3205	-95.6838	-179.898	-51.7881	143.713	59.5287	39.2839	61.7315	3.08426	-64.9811	134.063	-119.175	150.828	-115.503	168.774	-91.0147	477.2	-370.255	-60.826	-431.734	326.888	-65.3321	327.105	-44.6654	105.889	-28.8545	-366.165	197.489	268.073	-195.404	-204.224	-138.779	74.3611
1136	113.27	4.18554	1.78068	62.6574	30.3422	-95.7204	-179.279	-52.0885	143.422	59.5096	39.5461	61.5794	4.37854	-65.5573	134.524	-119.449	149.932	-113.94	169.211	-92.1471	474.226	-367.56	-61.3307	-434.063	334.831	-72.8822	332.618	-51.2176	107.745	-28.035	-370.205	201.182	268.192	-194.456	-202.457	-139.829	73.9969
1137	110.86	4.18666	1.77612	62.8784	30.9817	-95.9733	-186.946	-46.0649	143.603	60.5449	37.651	60.8588	9.58895	-69.4806	134.583	-119.026	148.254	-111.015	176.138	-100.071	467.204	-360.944	-62.8576	-433.356	332.236	-70.2872	330.716	-49.1646	107.3	-26.7982	-373.719	204.145	267.956	-193.331	-202.494	-139.727	73.8825
1138	102.637	4.20306	1.78327	63.1158	31.3594	-95.7196	-182.71	-49.6251	142.998	60.6984	38.55	60.8011	10.1496	-69.7402	134.8	-119.155	147.871	-109.102	179.854	-104.556	462.968	-356.884	-63.8347	-433.053	330.767	-68.7019	329.718	-48.2289	107.212	-25.5199	-376.564	206.349	267.979	-192.608	-203.06	-138.558	73.9356
1139	97.7212	4.21422	1.79828	63.0636	31.8934	-95.5233	-177.74	-53.5417	142.546	60.3501	39.776	60.8185	10.2397	-69.6618	135.027	-119.331	147.613	-108.247	180.029	-105.02	460.912	-355.01	-64.1039	-430.699	324.339	-62.7813	324.432	-42.7669	105.994	-26.1215	-372.302	202.109	268.585	-194.953	-206.165	-135.495	75.3127
1140	90.0194	4.18994	1.79866	63.7341	32.1592	-95.5603	-176.984	-54.049	142.854	59.8393	40.0163	61.5297	5.0189	-65.9808	134.763	-119.595	149.587	-106.72	181.236	-106.767	457.973	-352.196	-64.6826	-432.919	331.351	-69.5999	329.855	-48.2004	107.058	-25.1575	-376.142	205.427	269.267	-194.635	-204.768	-136.454	75.0346
1141	96.4217	4.21402	1.80424	62.2318	33.1827	-95.9089	-185.404	-47.2574	143.306	60.5324	38.0617	60.8004	9.94084	-69.7209	134.64	-119.033	148.138	-106.999	183.375	-108.514	457.158	-351.46	-64.8648	-427.28	314.287	-53.122	314.059	-31.0183	103.137	-24.4863	-376.159	205.113	269.243	-194.256	-205.246	-136.133	75.0234
1142	84.837	4.20848	1.8033	63.9222	32.5435	-95.6629	-179.671	-51.8714	142.826	60.221	39.3922	61.1423	7.45275	-67.9115	134.618	-119.293	149.046	-105.91	184.532	-110.095	455.031	-349.406	-65.3385	-432.577	329.836	-67.9742	328.628	-47.0417	106.835	-23.8884	-377.899	206.516	269.35	-194.068	-205.9	-134.925	75.201
1143	81.9608	4.21208	1.80758	63.5696	32.4191	-95.81	-183.838	-48.5684	142.812	60.839	38.3834	61.2167	7.08348	-67.6613	134.61	-119.324	149.09	-107.95	181.663	-106.115	457.96	-352.413	-64.4333	-431.631	326.598	-64.9975	326.618	-44.3248	105.929	-24.6556	-372.815	201.53	270.101	-196.616	-208.465	-132.734	76.6259
1144	78.8344	4.19649	1.81109	63.944	32.4784	-95.7475	-181.428	-50.3922	143.51	59.7255	39.0829	61.4428	5.06349	-66.2256	134.118	-118.793	149.869	-107.464	180.49	-105.187	457.401	-351.917	-64.4609	-433.578	333.798	-71.8323	330.829	-49.4708	107.622	-24.2519	-374.024	202.483	270.783	-196.713	-206.843	-133.881	76.4985
1145	90.8256	4.20442	1.81084	63.0862	33.0455	-95.5797	-179.347	-52.1679	143.223	59.8095	39.546	61.273	6.1797	-67.3407	133.959	-118.746	149.822	-107.737	180.671	-105.051	456.757	-351.291	-64.4381	-429.591	321.215	-59.8732	320.642	-37.7719	104.603	-25.9329	-367.474	196.765	270.449	-198.473	-209.175	-131.888	77.3569
1146	47.1283	4.24239	1.82806	64.3613	32.8279	-95.6618	-179.918	-51.6386	142.73	60.3201	39.3645	61.448	4.39582	-66.4348	133.098	-118.137	151.112	-107.729	184.159	-107.048	455.951	-351.874	-62.5982	-434.418	330.504	-68.5115	327.837	-46.1273	108.403	-21.941	-378.212	205.133	272.861	-198.091	-208.474	-131.451	77.7097
1147	50.5603	4.22887	1.83025	64.2286	33.5228	-95.9673	-185.929	-46.7578	143.455	60.4054	37.9894	61.2841	5.77346	-66.5149	134.531	-119.246	149.266	-107.47	182.96	-105.937	454.677	-350.585	-62.7876	-432.087	324.961	-63.2953	324.457	-41.9351	106.413	-22.9639	-374.219	201.604	274.274	-201.01	-209.427	-130.582	78.4045
1148	36.0988	4.22741	1.83478	64.8192	33.6309	-95.8275	-181.431	-50.3264	143.38	59.819	39.0567	61.8059	2.11393	-64.368	133.873	-119.063	151.301	-107.146	182.893	-105.993	453.877	-349.758	-62.9916	-434.27	331.587	-69.7125	330.402	-48.3906	107.879	-21.3345	-379.881	206.353	276.123	-201.145	-207.33	-132.083	77.8244
1149	32.7035	4.23139	1.82978	64.7582	33.6392	-95.7383	-180.911	-50.85	143.492	59.7671	39.1091	61.1924	6.0181	-67.226	134.011	-118.844	150.053	-107.67	182.586	-105.446	454.214	-349.996	-63.0108	-432.875	328.684	-66.9386	328.316	-46.1196	106.861	-20.5328	-381.035	207.18	276.629	-201.089	-207.565	-132	77.66
1150	37.92	4.24098	1.83283	64.6448	33.448	-95.8984	-185.54	-47.1952	143.153	60.7433	37.9797	61.0021	8.5517	-68.6129	134.739	-119.272	148.53	-108.573	180.47	-102.98	455.33	-351.076	-62.75	-433.882	332.715	-70.5035	330.751	-49.4002	107.834	-20.5369	-380.538	206.859	276.568	-200.848	-207.1	-132.244	77.5216
1151	53.2462	4.24131	1.83722	64.2978	33.4972	-96.0633	-188.631	-44.79	143.19	61.1997	37.1852	61.4159	5.51612	-66.5977	134.469	-119.329	149.694	-109.49	180.129	-102.276	456.375	-352.01	-62.6153	-432.088	327.054	-65.2093	327.065	-44.9644	106.399	-22.3349	-373.665	200.897	275.756	-202.297	-209.41	-130.444	78.484
1152	43.6171	4.22629	1.82682	64.515	33.7104	-95.9712	-185.171	-47.4863	143.492	60.3916	38.023	61.2269	6.39293	-67.3435	134.308	-119.106	149.672	-108.924	179.644	-102.057	455.429	-351.035	-62.8335	-430.853	323.721	-62.2772	324.304	-41.3257	105.177	-21.388	-377	203.676	276.645	-202.641	-209.524	-130.442	78.485
1153	45.2851	4.21719	1.82028	64.3435	33.0791	-95.8588	-182.138	-49.8733	143.378	60.0339	38.7676	61.3199	5.2967	-66.7701	134.13	-119.126	150.53	-110.491	176.647	-98.4939	458.989	-354.495	-62.0958	-431.451	325.531	-64.1037	326.328	-43.3382	105.454	-22.0076	-376.504	203.6	276.337	-202.886	-209.721	-130.442	78.485
1154	39.5393	4.21033	1.81367	64.4816	33.1184	-95.5856	-176.529	-54.3181	142.85	59.6969	40.1602	61.1993	5.61205	-67.2383	133.895	-118.953	150.96	-110.447	176.154	-98.0416	459.509	-354.95	-62.1139	-430.708	323.613	-62.3673	324.386	-40.97	104.78	-21.329	-378.857	205.476	277.003	-203.107	-209.788	-130.442	78.485
1155	26.7692	4.19893	1.79488	64.3621	32.9151	-95.543	-177.449	-53.7832	142.689	60.1847	39.8099	61.0322	7.09108	-68.0155	134.075	-118.949	150.073	-111.048	174.921	-96.7927	462.211	-357.491	-61.7927	-430.248	322.679	-61.5811	323.155	-39.4275	104.339	-20.0496	-383.39	209.331	277.883	-203.193	-209.967	-130.442	78.485
1156	22.4525	4.1991	1.79151	64.4419	31.9585	-95.5931	-177.684	-53.5359	142.781	60.0689	39.7773	61.003	7.32484	-68.1492	134.275	-119.188	150.072	-113.304	171.076	-92.1237	467.307	-362.362	-60.7875	-432.126	328.938	-67.0599	326.149	-43.6721	106.062	-20.5793	-383.41	209.918	276.838	-202.354	-209.795	-130.442	78.485
1157	25.6496	4.20887	1.80022	64.5013	32.1066	-95.6998	-181.759	-50.3835	142.484	60.989	38.7815	60.957	8.39551	-68.608	134.606	-119.283	149.028	-112.375	172.552	-93.9967	465.202	-360.329	-61.2632	-432.299	329.771	-67.4052	325.028	-43.1517	106.527	-20.9652	-382.12	208.949	276.133	-201.673	-209.573	-130.442	78.485
1158	22.1613	4.20899	1.80756	64.676	32.2071	-95.5419	-178.556	-52.997	142.588	60.5164	39.5106	61.1685	6.77326	-67.7494	133.814	-118.591	149.672	-111.276	173.844	-95.7884	463.08	-358.217	-61.7512	-432.924	331.983	-69.2504	325.8	-44.5328	107.227	-21.152	-381.8	208.8	275.623	-201.038	-209.223	-130.442	78.485
1159	37.8955	4.21649	1.80966	64.2652	32.012	-95.6411	-180.384	-51.4149	143.096	60.2079	39.1516	60.9445	9.24539	-69.0133	134.962	-119.42	148.149	-111.73	172.156	-94.0441	462.826	-357.991	-61.4921	-433.517	333.373	-70.5858	328.202	-47.2643	107.751	-22.1069	-379.387	207.153	274.334	-200.012	-208.479	-131.353	77.9442
1160	45.9299	4.21513	1.8143	63.8195	32.381	-95.7434	-183.491	-49.002	142.708	61.0527	38.3776	61.3543	5.6533	-67.0267	133.693	-118.554	149.981	-112.329	172.485	-93.9944	462.858	-357.938	-61.4677	-430.797	324.39	-62.4162	322.732	-40.3861	105.443	-22.6837	-375.872	203.717	274.38	-201.091	-209.888	-130.442	78.485
1161	40.0573	4.20937	1.81439	64.3584	32.4447	-95.7896	-182.268	-49.8445	143.111	60.3815	38.7175	61.3097	5.83669	-67.0271	133.837	-118.714	149.973	-111.227	173.893	-95.8494	460.234	-355.453	-61.9182	-433.374	332.202	-69.9856	330.005	-48.4194	107.255	-21.8763	-379.214	206.67	274.828	-200.45	-208.175	-131.725	77.8843
1162	41.65	4.21734	1.82016	64.3502	32.4706	-95.8984	-185.919	-46.9645	143.225	60.8282	37.8493	61.3393	6.3432	-67.1797	134.564	-119.369	149.356	-111.324	173.871	-95.6615	459.677	-354.947	-61.9334	-433.364	331.789	-69.401	329.987	-48.7249	107.462	-21.5925	-380.359	207.828	274.38	-199.474	-207.224	-132.446	77.4569
1163	45.6452	4.21303	1.81601	63.872	33.0557	-96.2371	-190.687	-43.0484	143.795	60.8809	36.7036	61.2476	6.65779	-67.5809	134.195	-118.992	149.496	-111.315	175.073	-96.8028	458.824	-354.072	-62.13	-430.007	321.638	-59.9956	321.545	-38.7779	104.777	-21.6974	-377.474	204.772	274.455	-200.654	-209.774	-130.442	78.485
1164	55.2589	4.20488	1.81316	63.9377	33.0856	-96.9407	-197.318	-37.2293	145.121	60.0709	35.297	61.2881	6.85771	-67.4415	134.921	-119.654	149.039	-111.604	173.76	-95.4918	459.753	-354.996	-61.9166	-430.081	321.929	-60.5083	322.254	-39.2646	104.612	-22.1116	-377.029	204.634	274.162	-200.828	-209.945	-130.442	78.485
1165	42.4775	4.19391	1.80209	63.5147	33.3337	-96.4944	-191.477	-42.21	144.507	60.1402	36.5526	61.0795	7.64978	-68.0605	134.376	-119.051	149.016	-110.564	174.996	-97.2597	458.329	-353.501	-62.4298	-428.61	318.347	-57.0592	317.051	-33.296	103.415	-20.979	-380.48	207.421	274.546	-200.322	-210.055	-130.442	78.485
1166	34.7744	4.19459	1.79502	64.7737	33.101	-96.1737	-187.405	-45.6866	143.885	60.3592	37.4423	61.4853	6.35993	-67.8489	133.612	-118.628	150.38	-110.262	174.294	-96.7491	458.152	-353.294	-62.4427	-431.228	324.464	-63.2839	323.948	-40.287	105.027	-19.8677	-383.948	210.165	276.136	-201.189	-210.048	-130.442	78.485
1167	22.9236	4.18053	1.78039	64.9126	33.1146	-95.9471	-184.621	-48.0348	143.298	60.6309	38.1003	60.9354	8.99602	-69.4909	133.76	-118.438	149.302	-110.393	173.525	-96.0047	459.258	-354.272	-62.3611	-430.87	324.407	-63.3228	324.247	-40.4659	104.655	-18.8729	-387.374	212.881	277.55	-201.945	-210.083	-130.442	78.485
1168	22.73	4.19005	1.78643	64.7128	32.8083	-95.8156	-181.438	-50.5019	143.132	60.2492	38.9121	60.9305	8.66041	-69.3077	133.543	-118.3	149.687	-110.838	173.522	-95.7981	460.474	-355.407	-62.2771	-431.167	325.904	-64.1987	323.096	-39.9815	105.176	-19.4017	-385.892	211.824	276.795	-201.354	-209.93	-130.442	78.485
1169	32.3333	4.19116	1.78988	64.6775	32.5679	-95.7084	-180.853	-51.0067	142.566	60.6902	39.0755	61.0849	6.88044	-68.4149	132.795	-117.814	150.88	-111.75	173.068	-94.8903	461.7	-356.579	-61.9984	-431.523	326.424	-64.8593	325.443	-42.2699	105.305	-20.3065	-382.978	209.354	276.361	-201.65	-210.145	-130.442	78.485
1170	28.6792	4.19083	1.78239	63.5247	32.4647	-95.5828	-178.458	-52.8969	142.427	60.4664	39.6692	61.0162	7.24018	-68.6099	132.856	-117.832	150.747	-113.677	169.218	-90.4587	466.564	-361.157	-61.071	-428.612	318.472	-57.1843	316.777	-32.7203	103.246	-19.6624	-385.446	211.51	276.433	-201.138	-210.4	-130.474	78.3704
1171	19.5827	4.18575	1.78046	64.7083	32.0045	-95.513	-177.65	-53.7302	142.701	60.313	39.714	61.0412	7.18207	-68.2608	133.261	-118.214	150.405	-112.515	172.021	-93.7935	464.527	-359.23	-61.5739	-432.976	331.933	-69.712	327.483	-45.4851	106.793	-19.9327	-385.284	211.585	275.979	-200.746	-209.861	-130.442	78.485
1172	29.0958	4.20107	1.79866	64.5508	31.8657	-95.5734	-179.824	-52.0301	142.657	60.6886	39.1952	61.3111	5.34365	-66.9997	133.134	-118.18	150.734	-112.645	172.311	-93.9206	464.148	-358.899	-61.5413	-433.553	333.79	-71.1428	328.386	-47.176	107.57	-20.9292	-382.164	209.193	274.65	-199.656	-209.073	-130.914	78.152
1173	42.9034	4.20542	1.8017	64.1525	32.4902	-95.8432	-185.914	-47.1036	142.981	61.1971	37.7766	61.054	8.12712	-68.3045	134.552	-119.181	148.761	-111.726	173.523	-95.3991	460.831	-355.819	-61.8922	-431.366	326.013	-63.9699	324.428	-42.1844	105.77	-21.9001	-377.876	205.325	274.292	-200.503	-209.983	-130.442	78.485
1174	49.463	4.19773	1.80206	63.8883	32.7873	-95.7217	-182.564	-49.7987	142.99	60.7303	38.5541	61.2524	6.68481	-67.3644	134.414	-119.192	149.279	-110.824	173.794	-96.0842	459.152	-354.195	-62.1886	-430.351	323.002	-61.422	322.466	-39.4465	104.79	-22.5065	-376.346	204.042	274.17	-200.866	-210.17	-130.442	78.485
1175	55.9013	4.19555	1.80414	64.1476	32.731	-95.8255	-182.903	-49.4106	143.342	60.336	38.5092	61.3405	5.88959	-66.9588	134.386	-119.308	149.886	-110.741	174.263	-96.5275	458.95	-354.013	-62.2688	-431.128	324.867	-63.3419	325.236	-42.2258	105.211	-23.1467	-374.875	202.901	274.022	-201.295	-210.249	-130.442	78.485
1176	29.9432	4.18748	1.79585	64.6391	32.635	-95.6035	-178.841	-52.6967	142.981	60.1446	39.466	61.1217	7.33703	-67.8037	134.369	-119.128	149.224	-109.981	174.481	-97.1332	458.429	-353.49	-62.5029	-432.322	329.645	-67.6364	326.518	-44.3232	106.32	-21.1351	-381.222	208.14	274.823	-200.421	-209.72	-130.442	78.485
1177	22.6032	4.17469	1.78772	63.7517	32.5897	-95.5861	-178.28	-53.0967	142.816	60.1608	39.6309	61.0791	7.58627	-68.1318	134.038	-118.708	149.11	-111.324	170.016	-92.2665	461.751	-356.637	-61.7178	-429.329	321.082	-59.415	317.728	-34.4465	104.066	-20.5383	-384.77	211.471	274.89	-200.06	-209.869	-130.442	78.485
1178	21.9678	4.16349	1.78043	64.6543	31.7855	-95.5243	-178.506	-53.057	142.63	60.5055	39.5128	61.2162	6.24701	-67.2976	133.653	-118.505	149.794	-112.072	169.35	-91.4697	463.374	-358.152	-61.4361	-432.734	331.418	-69.1465	326.427	-44.5128	106.708	-21.3101	-384.229	211.541	273.903	-199.488	-209.752	-130.442	78.485
1179	37.4314	4.16437	1.77792	63.9609	31.7226	-95.561	-179.583	-52.1969	143.016	60.3258	39.244	61.24	6.98969	-67.5742	134.362	-119.043	148.948	-112.488	167.558	-89.6885	464.395	-359.084	-61.1693	-431.104	325.53	-63.7251	323.638	-40.9274	105.354	-22.748	-380.446	208.665	272.894	-199.726	-210.321	-130.442	78.485
1180	42.1037	4.15424	1.76858	64.095	32.0063	-95.4907	-177.059	-54.1345	142.935	59.9645	39.8999	61.0013	8.78568	-68.5945	134.745	-119.229	148.091	-111.571	167.448	-90.0656	462.441	-357.194	-61.4334	-430.869	324.907	-63.5968	324.295	-40.9149	104.825	-22.4938	-380.708	208.647	273.354	-200.102	-210.636	-130.442	78.485
1181	45.3205	4.16701	1.78225	64.1506	31.6272	-95.5784	-175.967	-54.7491	142.96	59.4964	40.3079	61.1306	7.49583	-67.8604	134.492	-119.22	149.018	-112.043	167.426	-89.7489	463.34	-358.05	-61.334	-433.312	332.437	-70.4796	329.846	-47.7762	106.893	-22.7731	-380.556	208.756	272.792	-199.11	-209.262	-131.365	77.9175
1182	49.9378	4.17949	1.77942	63.9703	31.715	-95.5609	-179.042	-52.6642	142.953	60.323	39.346	60.9406	9.07587	-68.9965	134.743	-119.248	148.38	-112.229	169.369	-91.5992	463.002	-357.792	-61.4248	-432.102	328.264	-66.5923	327.529	-45.029	106.008	-22.2804	-380.937	208.94	272.616	-198.275	-208.494	-132.45	77.3518
1183	47.3337	4.20692	1.78809	64.3803	31.9531	-95.7868	-179.117	-52.2457	143.214	59.7398	39.5291	61.9554	5.59099	-66.1436	135.946	-121.203	149.293	-112.286	167.562	-89.6934	463.949	-358.749	-61.1746	-433.372	329.245	-67.7397	328.778	-46.0129	107.197	-20.7874	-385.658	212.613	274.505	-198.74	-206.73	-133.96	76.9906
1184	33.3335	4.1985	1.78409	63.4533	31.915	-96.1663	-187.313	-45.8586	143.538	60.7919	37.4504	60.8955	8.86388	-69.0743	134.494	-119.003	148.672	-114.609	167.097	-88.0672	468.39	-363.186	-60.2128	-429.941	320.898	-59.7274	320.925	-37.5963	104.453	-20.8071	-382.225	209.134	274.663	-200.498	-210.46	-130.442	78.485
1185	47.3883	4.18624	1.77354	63.6287	31.0988	-95.9696	-185.845	-47.1707	143.188	61.013	37.7505	61.1611	6.569	-67.3845	134.322	-119.164	149.725	-115.882	166.176	-86.7489	471.23	-365.79	-59.8511	-433.939	332.62	-70.9746	331.877	-49.6576	107.371	-22.1153	-380.152	207.749	273.382	-199.287	-208.08	-133.11	77.6872
1186	53.1048	4.1925	1.76748	63.5229	31.0692	-96.3266	-191.901	-42.1868	143.673	61.2587	36.3235	60.8886	9.56472	-69.2878	134.768	-119.219	148.063	-116.443	165.024	-85.4956	472.98	-367.224	-59.8432	-432.541	328.68	-67.1382	328.922	-46.4508	106.432	-21.3947	-381.886	209.223	273.106	-198.291	-208.27	-133.27	77.3078
1187	67.085	4.19385	1.76731	63.0708	30.915	-96.3337	-191.071	-42.8175	143.569	61.2012	36.5276	60.9809	9.28341	-68.8762	135.218	-119.63	147.832	-117.004	162.945	-83.4061	474.898	-368.887	-59.6627	-431.039	324.104	-62.7492	325.04	-41.9436	105.231	-23.834	-374.43	203.214	271.495	-199.195	-210.799	-131.418	78.0282
1188	61.6421	4.19536	1.77621	63.294	30.9853	-96.4799	-191.68	-42.1565	143.822	60.8667	36.4652	61.1989	7.47104	-67.5723	135.006	-119.664	148.664	-116.246	165.108	-85.8149	473.355	-367.443	-60.1215	-433.231	330.984	-69.2677	330.974	-48.7817	106.886	-22.9787	-377.604	205.828	272.448	-198.831	-208.341	-133.262	77.3398
1189	61.2723	4.18328	1.75807	63.3134	30.4977	-96.7121	-195.511	-39.1708	144.324	61.0239	35.4601	60.8655	9.77172	-69.4	134.84	-119.255	147.922	-117.017	163.974	-84.5948	475.684	-369.506	-59.8809	-433.472	332.817	-70.8879	330.497	-48.5925	107.161	-22.6056	-379.843	208.231	270.931	-196.911	-209.276	-132.561	77.1783
1190	64.1699	4.17778	1.75892	63.6358	30.5943	-96.9724	-197.919	-37.0927	144.563	61.0028	34.906	60.8597	9.8706	-69.4342	134.898	-119.297	147.839	-116.102	165.284	-86.2897	473.179	-366.978	-60.4118	-433.711	334.87	-72.4513	328.431	-46.9339	107.525	-22.8457	-378.398	207.022	269.758	-195.955	-210.313	-131.435	77.6217
1191	64.7711	4.18011	1.76499	62.6545	30.9093	-96.5717	-193.041	-41.2378	143.996	61.1043	35.966	61.3011	5.99699	-67.1951	133.559	-118.371	149.747	-117.223	163.608	-84.2099	474.63	-368.181	-60.1257	-429.971	322.676	-61.0745	320.304	-37.3075	104.615	-24.0166	-373.213	202.229	270.009	-197.912	-211.867	-130.442	78.485
1192	68.7275	4.16388	1.7533	63.1138	30.9354	-96.2585	-189.654	-44.1213	143.65	61.136	36.7345	61.2745	5.5259	-66.8729	133.065	-118.01	150.2	-116.058	166.168	-87.2928	471.81	-365.465	-60.6917	-430.711	324.558	-63.2669	323.764	-40.4153	104.774	-24.1698	-372.776	201.783	270.202	-198.343	-212.151	-130.442	78.485
1193	47.9934	4.15464	1.74622	63.5765	30.6004	-96.0242	-187.202	-46.1989	143.345	61.1974	37.2959	61.162	6.17461	-67.1645	133.135	-118.061	149.942	-115.556	166.9	-88.2875	471.306	-364.924	-60.9107	-432.825	331.387	-69.6237	328.608	-46.2541	106.483	-22.2095	-379.553	207.509	270.67	-197.074	-211.221	-130.804	78.2211
1194	49.4086	4.15061	1.74796	63.6437	30.7584	-95.9374	-185.183	-47.6959	143.42	60.7232	37.8615	61.2147	6.76422	-67.1634	134.239	-119.049	149.103	-114.664	165.908	-87.7605	469.701	-363.243	-61.2318	-433.511	333.03	-71.3542	331.014	-48.735	106.983	-21.7726	-381.704	209.276	270.693	-196.088	-208.924	-132.946	77.4863
1195	51.4851	4.15861	1.75216	63.4904	30.3333	-95.9792	-187.008	-46.2756	143.339	61.0717	37.4245	61.2322	7.21047	-67.5881	134.906	-119.602	148.866	-116.337	162.247	-83.4873	473.437	-366.703	-60.5451	-433.45	332.348	-70.3742	330.691	-48.915	107.198	-22.0551	-382.707	210.691	269.806	-194.994	-207.961	-133.78	76.9336
1196	57.5176	4.17537	1.75465	62.0036	31.0097	-95.8173	-183.231	-49.2582	143.273	60.572	38.3416	61.1192	7.64918	-68.1379	134.396	-119.104	149.03	-117.176	161.112	-82.0222	475.068	-368.174	-60.3115	-427.446	314.467	-53.252	314.058	-30.7	102.834	-21.6852	-382.676	210.507	269.606	-194.712	-208.862	-132.821	76.901
1197	60.7004	4.16756	1.75025	62.7678	30.6776	-95.6194	-182.417	-50.1199	142.731	61.1788	38.462	60.9371	9.12905	-68.9767	134.702	-119.197	148.255	-115.767	163.955	-85.3378	472.147	-365.511	-60.9232	-430.123	322.297	-61.0436	322.561	-39.4337	104.499	-22.8936	-376.028	204.364	269.265	-196.48	-211.654	-130.882	78.1725
1198	59.8982	4.16636	1.75843	63.2611	30.6196	-95.7553	-183.21	-49.346	143.118	60.7733	38.341	61.2324	7.40056	-67.5392	135.344	-120.032	148.686	-114.98	164.97	-86.6041	470.84	-364.316	-61.2369	-432.799	330.414	-68.82	329.912	-47.6161	106.453	-22.5565	-378.175	206.235	269.927	-196.258	-209.61	-132.435	77.5381
1199	59.9195	4.17636	1.77049	63.3625	30.6999	-95.7311	-180.438	-51.3877	143.284	60.0267	39.101	61.2326	7.41306	-67.6777	135.219	-119.907	148.781	-114.396	165.263	-86.9901	469.875	-363.443	-61.4663	-433.189	331.363	-69.488	330.659	-48.852	106.992	-22.4918	-379.18	207.209	269.966	-195.699	-208.01	-133.574	76.9867
1200	71.8748	4.18822	1.77713	63.2867	30.7054	-95.6615	-178.813	-52.6284	143.109	59.9123	39.5216	61.2178	6.77811	-67.6748	134.317	-119.152	149.642	-114.39	166.944	-88.4417	469.217	-362.89	-61.6376	-433.242	331.627	-69.6813	330.636	-48.9138	107.118	-22.999	-376.733	205.074	269.336	-194.972	-207.353	-134.334	76.5337
1201	78.9168	4.19178	1.77901	63.1893	30.6072	-95.955	-186.739	-46.3764	143.351	60.9019	37.5785	61.5139	5.26901	-66.2871	134.846	-119.78	149.692	-115.05	167.636	-88.8359	470.258	-364.012	-61.4323	-434	333.422	-71.2538	332.063	-50.69	107.915	-23.4591	-376.661	205.341	268.589	-193.832	-205.385	-136.233	75.8401
1202	77.2671	4.18519	1.7756	63.4073	30.8004	-95.9139	-185.465	-47.4703	143.69	60.5045	37.8114	61.2564	6.01153	-67.3864	133.696	-118.611	150.181	-113.636	171.144	-92.8605	466.733	-360.637	-62.196	-433.69	332.996	-70.8909	331.299	-49.7808	107.568	-22.8394	-378.322	206.809	268.248	-192.923	-205.518	-136.041	75.6457
1203	88.4856	4.19448	1.78638	63.2062	31.3587	-96.2621	-190.854	-42.9395	143.977	60.7745	36.6275	61.4068	5.82611	-66.7818	134.613	-119.445	149.542	-113.272	171.827	-93.5717	465.268	-359.268	-62.4153	-431.207	324.578	-62.8056	325.194	-42.8178	105.713	-24.2582	-372.436	201.575	267.942	-194.603	-207.691	-134.216	76.5837
1204	88.7851	4.18737	1.78566	63.4128	31.2099	-97.2937	-200.285	-34.6203	145.928	59.4914	34.6709	61.5008	5.40332	-66.601	134.709	-119.618	149.867	-114.376	169.489	-90.8289	467.642	-361.594	-61.8513	-433.463	331.43	-69.4246	330.805	-49.0712	107.312	-23.572	-376.175	205.048	268.078	-193.753	-206.089	-135.563	76.0654
1205	87.5454	4.15687	1.77308	64.031	31.5426	-98.0691	-206.015	-29.4955	147.314	58.467	33.4652	61.3452	5.40808	-66.8428	133.836	-118.757	150.183	-113.018	170.811	-92.7557	464.605	-358.612	-62.4891	-434.458	336.389	-74.3535	332.748	-51.0448	107.76	-22.6082	-379.499	208.03	267.416	-192.529	-207.017	-134.429	76.2306
1206	82.7092	4.1336	1.76228	63.6964	31.7566	-97.3943	-199.319	-35.4078	145.829	59.4554	34.82	61.2899	6.06324	-67.1015	133.591	-118.332	149.441	-111.355	169.888	-92.6402	460.752	-354.795	-63.0766	-432.665	330.263	-69.1558	330.475	-47.0798	105.728	-23.6001	-375.246	204.158	267.584	-194.883	-210.646	-131.591	77.5994
1207	89.8977	4.14719	1.76565	63.4507	31.8963	-97.321	-198.38	-36.0925	146.246	58.9149	35.0926	60.9846	9.02024	-68.8988	135.252	-119.787	148.326	-111.888	169.367	-91.8183	461.617	-355.597	-62.9481	-431.217	325.069	-63.8539	326.118	-42.6247	104.953	-24.8319	-371.341	200.816	267.702	-196.486	-211.535	-130.897	78.2144
1208	71.1755	4.15015	1.7683	63.6414	31.5475	-96.936	-193.33	-40.3217	145.472	59.0991	36.243	61.0547	8.14478	-68.2747	134.911	-119.558	148.761	-111.782	169.441	-91.9855	462.247	-356.159	-63.0458	-432.931	330.678	-69.1618	330.357	-47.7035	106.369	-23.1153	-376.851	205.299	268.658	-195.646	-209.617	-132.246	77.6553
1209	66.9986	4.15678	1.75999	63.4992	31.2584	-96.5838	-191.15	-42.5487	144.762	59.9289	36.5195	60.9305	9.04342	-69.0377	134.65	-119.168	148.457	-112.363	169.803	-92.2023	464.04	-357.852	-62.8889	-432.288	328.549	-67.0621	328.804	-46.133	106.072	-22.445	-378.854	206.995	268.533	-194.724	-209.015	-133.015	77.2166
1210	69.5955	4.16457	1.76936	63.5936	31.2569	-96.6179	-192.411	-41.5373	144.37	60.4382	36.2451	61.1213	8.21937	-68.2722	135.29	-119.87	148.466	-112.308	169.737	-92.0792	464.125	-357.942	-62.9271	-433.187	331.288	-69.4803	330.723	-48.6617	106.917	-22.2605	-379.998	208.05	268.535	-194.08	-207.565	-134.058	76.7078
1211	92.3761	4.15647	1.75867	63.2253	31.5389	-96.9581	-196.3	-38.244	144.813	60.3776	35.3662	60.8513	9.8368	-69.4506	134.866	-119.261	147.903	-111.834	170.976	-93.4688	462.945	-356.792	-63.214	-431.944	327.639	-66.3668	328.131	-44.9445	105.56	-24.0262	-372.288	201.262	267.391	-195.203	-210.911	-131.734	77.655
1212	74.2281	4.15374	1.75312	63.3833	30.8912	-96.9013	-195.325	-39.0458	144.556	60.4975	35.5927	60.9423	9.53599	-69.044	135.24	-119.618	147.714	-113.172	167.407	-89.5968	467.213	-360.734	-62.586	-432.972	331.122	-69.5252	330.07	-47.5699	106.51	-22.3625	-379.031	207.196	267.803	-193.993	-209.612	-132.684	77.1922
1213	92.6712	4.16407	1.75796	62.9628	30.8662	-96.4585	-189.929	-43.6196	144.013	60.5148	36.7872	61.0276	7.98692	-68.5882	134.28	-118.971	149.274	-114.049	167.953	-89.642	468.424	-361.844	-62.4423	-431.226	325.396	-64.0859	325.835	-42.6209	105.182	-24.6143	-370.739	200.012	267.145	-195.443	-211.12	-131.804	77.7018
1214	102.682	4.16368	1.75944	62.8753	31.0123	-96.1629	-185.109	-47.4482	143.697	60.1031	38.0109	61.1269	7.0706	-67.879	134.166	-118.99	149.687	-113.646	168.362	-90.2437	468.21	-361.629	-62.6122	-430.772	324.109	-62.9396	324.719	-41.2063	104.733	-25.5393	-367.699	197.367	267.316	-196.447	-211.42	-131.691	77.875
1215	92.3222	4.16334	1.7676	62.8283	31.2147	-95.9653	-181.539	-50.2589	143.696	59.542	38.9394	61.4215	4.87556	-66.2941	134.432	-119.568	150.695	-113.155	169.553	-91.5628	467.432	-360.934	-62.8518	-430.197	322.314	-61.191	323.162	-39.493	104.332	-25.1448	-368.89	198.169	267.974	-197.082	-211.433	-131.314	78.1206
1216	72.3037	4.14976	1.75066	63.2011	30.2192	-95.5079	-176.48	-54.5749	142.774	59.9833	40.0436	61.3593	5.10048	-66.5193	134.486	-119.693	150.904	-114.095	167.952	-89.7608	470.463	-363.845	-62.3535	-433.288	332.354	-70.6204	330.487	-48.18	106.754	-23.5809	-376.125	204.855	267.636	-195.058	-210.288	-132.067	77.5285
1217	83.6055	4.15939	1.75255	62.7259	30.4262	-95.9236	-186.467	-46.7415	143.024	61.2775	37.5499	61.1672	7.37694	-67.6944	134.897	-119.629	149.049	-114.464	168.068	-89.7635	471.426	-364.885	-62.1735	-431.169	324.887	-63.366	325.459	-42.6088	105.312	-25.1413	-371.589	201.238	267.059	-196.088	-211.314	-131.481	77.9022
1218	68.199	4.1593	1.75818	61.9716	30.8184	-95.8208	-185.337	-47.4456	143.226	60.7375	38.0149	61.108	7.12578	-67.6682	134.302	-119.106	149.487	-114.163	168.969	-90.7213	470.923	-364.473	-62.3062	-428.481	318.287	-56.7441	316.264	-32.8888	103.451	-23.5341	-376.245	205.128	267.468	-195.293	-211.616	-130.733	77.9785
1219	66.3445	4.14402	1.74767	62.9946	30.2675	-95.6577	-181.021	-51.0368	143.087	60.4087	38.9236	61.3637	5.05673	-66.3188	133.971	-119.01	150.411	-114.684	167.239	-88.9512	472.48	-365.897	-61.9957	-431.123	325.334	-63.7761	324.875	-41.9428	105.173	-24.6745	-373.684	203.078	267.664	-196.817	-212.157	-130.442	78.485
1220	87.8796	4.14852	1.74643	63.4703	29.7917	-95.5119	-177.484	-53.8229	142.757	60.1949	39.7912	61.8587	-2.37545	-64.6297	128.704	-115.351	158.596	-119.09	166.724	-86.3219	478.626	-371.734	-60.8092	-431.411	325.019	-63.7554	324.94	-41.5707	105.233	-24.1192	-375.701	204.853	268.219	-197.058	-212.337	-130.442	78.485
1221	96.2688	4.16602	1.7544	63.3345	29.7665	-95.7468	-177.137	-53.6959	143.312	59.22	40.0855	62.6342	-6.10438	-62.0274	129.601	-116.836	160.173	-120.488	163.253	-82.45	482.025	-374.854	-60.214	-431.125	322.825	-61.7109	322.998	-39.1935	105.199	-24.2427	-376.244	205.488	268.316	-197.305	-212.422	-130.442	78.485
1222	74.6602	4.15144	1.73903	63.859	29.5915	-95.6559	-177.354	-53.6337	142.957	59.7024	39.9634	62.4843	-4.95648	-62.552	129.941	-116.996	159.395	-122.323	158.331	-77.1719	487.535	-379.727	-59.4829	-431.343	325.15	-64.044	325.374	-41.6957	105.086	-22.6366	-381.767	210.146	270.288	-198.231	-212.369	-130.442	78.485
1223	80.0011	4.16466	1.73973	63.707	29.3605	-96.0067	-185.461	-47.1791	143.33	60.5685	37.9692	62.4764	-4.95096	-62.6956	129.767	-116.83	159.541	-125.176	155.245	-72.9691	493.59	-385.309	-58.4897	-431.488	326.771	-65.2065	323.759	-40.631	105.423	-23.0389	-379.5	208.246	269.581	-197.538	-212.574	-130.442	78.485
1224	83.7851	4.16855	1.74202	63.9849	29.143	-96.4739	-191.087	-42.5284	143.977	60.5934	36.6691	62.5244	-5.06558	-62.9977	129.527	-116.537	159.859	-126.627	151.466	-68.8609	497.377	-388.685	-57.8537	-433.952	333.519	-71.4254	329.546	-47.5226	107.418	-23.1024	-381.698	210.736	268.974	-196.355	-211.31	-131.436	77.8915
1225	77.6354	4.1566	1.72936	64.0625	29.3407	-97.056	-197.506	-37.2221	144.815	60.56	35.115	62.1734	-3.6213	-63.768	129.273	-116.008	158.934	-127.304	150.809	-68.0115	498.499	-389.626	-57.6536	-432.469	329.274	-67.4935	327.326	-44.8783	106.246	-21.9416	-385.508	213.92	269.015	-195.412	-211.138	-131.797	77.5568
1226	77.9291	4.15802	1.73635	63.7978	29.2091	-97.1338	-196.931	-37.5637	145.182	60.0266	35.2874	62.0972	-3.09641	-63.6271	129.954	-116.478	158.007	-126.19	152.406	-70.0156	495.975	-387.293	-58.0537	-433.131	331.588	-69.6106	329.199	-47.2203	106.885	-22.6839	-383.177	211.927	268.301	-194.88	-210.363	-132.395	77.2993
1227	84.6016	4.15189	1.73091	63.1599	29.3528	-96.6832	-194.07	-40.4502	144.712	60.6998	35.6679	61.8544	-2.23663	-64.2037	129.497	-115.921	157.746	-125.278	157.291	-75.0811	492.694	-384.408	-58.4482	-430.96	324.852	-63.3737	324.454	-41.4301	105.061	-24.4053	-375.291	204.662	268.154	-196.979	-212.942	-130.496	78.4496
1228	112.272	4.14675	1.72507	62.9979	29.3047	-96.9301	-195.678	-38.9105	144.95	60.4258	35.3987	62.0945	-4.31135	-62.6499	129.48	-116.134	158.599	-126.649	154.602	-72.0411	495.996	-387.39	-57.9251	-431.507	326.067	-64.6855	326.451	-43.2094	105.341	-26.3949	-370.884	201.383	267.236	-197.408	-213.205	-130.84	78.3437
1229	98.978	4.13258	1.71163	62.8193	29.1125	-96.636	-193.816	-40.7958	144.557	60.941	35.6532	61.925	-2.90917	-63.0589	129.942	-116.382	157.358	-125.568	156.851	-74.815	494.428	-385.976	-58.2476	-431.405	325.937	-64.6955	326.533	-43.1279	105.103	-25.9855	-372.172	202.422	267.261	-197.375	-213.692	-130.442	78.485
1230	82.4038	4.13423	1.71649	63.0116	28.7372	-96.5444	-191.34	-42.6328	144.471	60.5101	36.3482	61.7837	-2.08555	-63.6016	130.118	-116.561	157.224	-125.448	156.366	-74.4076	494.822	-386.293	-58.2836	-433.526	332.978	-71.2047	331.123	-48.9076	106.905	-24.9829	-376.52	206.25	267.229	-195.853	-211.708	-131.757	77.7761
1231	79.7779	4.13583	1.71838	62.2945	29.2166	-96.2992	-190.249	-43.8249	144.126	61.0078	36.4552	61.7226	-1.35189	-63.789	130.529	-116.835	156.414	-124.191	159.868	-78.304	491.76	-383.567	-58.7535	-429.74	321.345	-60.0338	321.032	-37.6582	104.168	-25.3194	-374.273	204.039	267.317	-196.893	-213.204	-130.442	78.485
1232	71.1755	4.13679	1.71719	62.5563	29.3578	-96.2952	-190.222	-43.8178	144.165	60.9345	36.4959	62.2828	-3.36635	-62.1714	131.403	-118.1	156.956	-123.109	161.242	-80.45	490	-381.369	-59.6915	-429.676	320.99	-59.7556	320.86	-37.4405	104.228	-23.8855	-378.257	207.109	267.939	-196.52	-213.088	-130.442	78.485
1233	73.5322	4.11571	1.69694	62.9784	28.897	-96.933	-196.973	-38.1274	145.018	60.8027	34.9355	61.9405	-1.1916	-63.6281	131.646	-118.069	156.11	-124.948	156.538	-75.2165	495.06	-385.957	-58.8378	-431.918	327.568	-66.35	327.746	-44.5059	105.561	-24.2088	-378.764	207.8	267.144	-196.051	-213.654	-130.442	78.485
1234	62.3051	4.11419	1.69148	63.3413	28.657	-96.9677	-195.893	-38.8048	144.929	60.5206	35.3049	61.8267	-0.502624	-63.8448	131.686	-117.994	155.554	-126.718	150.606	-68.9534	501.402	-391.521	-58.0756	-432.635	330.917	-69.0372	327.089	-44.7375	106.423	-24.0141	-380.954	210.05	266.712	-195.171	-213.491	-130.442	78.485
1235	51.1275	4.0999	1.67845	63.319	28.6202	-96.8726	-194.301	-40.0862	144.792	60.4318	35.6719	61.6292	1.23012	-64.5841	132.126	-118.142	154.172	-126.559	147.815	-66.6438	502.466	-392.169	-58.05	-431.586	328.197	-66.2733	323.476	-40.9483	105.736	-23.4848	-384.301	213.265	266.206	-194.202	-213.573	-130.442	78.485
1236	42.1751	4.09785	1.68279	63.562	28.5266	-96.5971	-190.263	-43.3032	144.393	60.2062	36.6984	61.5719	1.46299	-64.6791	131.996	-118.011	154.139	-125.337	149.656	-68.9775	499.134	-388.983	-58.5352	-432.536	331.129	-69.1191	326.291	-44.129	106.446	-22.9146	-385.546	213.988	266.921	-194.355	-213.285	-130.442	78.485
1237	39.5435	4.12235	1.70549	62.8278	28.9003	-96.4531	-192.743	-41.8944	143.906	61.6096	35.7769	61.2828	4.82289	-66.7787	133.224	-118.648	151.966	-123.204	156.048	-76.0064	492.417	-383.087	-59.2777	-431.556	326.588	-64.8981	327.198	-45.689	106.093	-23.3827	-382.739	211.177	267.904	-195.936	-212.639	-130.442	78.485
1238	57.2632	4.11188	1.69192	62.2614	28.8282	-96.2763	-191.462	-43.1199	143.647	61.8831	35.9811	61.2267	5.46332	-66.7024	133.555	-118.832	150.964	-122.277	157.407	-77.788	490.829	-381.738	-59.5223	-430.184	322.29	-60.9491	323.537	-40.9813	104.85	-24.777	-379.079	208.466	266.259	-195.396	-213.408	-130.442	78.485
1239	82.8532	4.1092	1.68932	62.1336	28.6664	-96.3242	-190.801	-43.4828	143.796	61.4694	36.235	61.3228	4.8072	-66.1073	133.706	-119.059	151.149	-122.612	156.077	-76.3951	492.11	-382.958	-59.3255	-430.707	323.69	-62.4169	325.012	-42.114	104.963	-26.9686	-373.124	203.849	265.147	-195.895	-214.086	-130.442	78.485
1240	69.3477	4.10816	1.69831	62.3875	28.481	-96.4802	-191.65	-42.5736	143.993	61.1639	36.1483	61.6845	2.17656	-64.1444	134.039	-119.771	152.266	-122.113	157.728	-78.0853	490.825	-381.869	-59.573	-433.176	331.308	-69.5932	331.096	-49.1179	106.832	-25.9739	-377.297	207.444	265.462	-194.759	-211.769	-132.038	77.7297
1241	88.7105	4.11077	1.6996	62.1244	28.7121	-96.7236	-194.05	-40.494	144.364	60.9756	35.6279	61.5695	3.54409	-64.8889	134.433	-119.864	151.196	-122.205	156.066	-76.4469	491.73	-382.73	-59.4537	-431.037	324.248	-62.8001	325.51	-42.7847	105.261	-27.6749	-372.386	203.583	264.541	-195.722	-213.551	-130.781	78.3076
1242	77.1146	4.11236	1.70705	62.3328	28.7561	-97.0483	-196.599	-38.216	144.997	60.4746	35.1163	61.6095	3.80049	-64.9761	134.725	-120.078	150.848	-120.661	158.262	-79.1552	488.78	-380.102	-60.0403	-433.16	330.774	-69.0438	330.828	-48.8019	106.859	-26.4209	-376.515	206.944	265.108	-194.686	-211.258	-132.479	77.5905
1243	76.523	4.12288	1.71405	60.8838	29.7333	-96.9886	-195.77	-38.9434	144.974	60.4344	35.2823	60.9493	7.78021	-67.942	134.334	-119.119	149.324	-120.203	158.29	-79.4337	488.303	-379.567	-60.3213	-426.471	312.512	-51.4168	313.246	-29.7778	102.215	-25.3088	-379.481	209.497	265.396	-194.419	-212.521	-130.851	77.5782
1244	67.9358	4.11818	1.7127	62.0028	29.7419	-96.9792	-197.491	-37.7619	144.8	61.0543	34.7485	61.2345	6.42033	-67.0388	134.47	-119.447	149.722	-119.15	161.771	-83.1394	485.903	-377.465	-60.7903	-429.384	320.531	-59.3317	321.51	-38.4207	104.106	-25.8282	-375.371	205.11	267.433	-197.5	-212.78	-130.442	78.485
1245	57.1688	4.11758	1.7125	62.5674	29.3274	-96.3794	-190.253	-43.8398	144.083	61.0154	36.4021	62.0933	1.41013	-63.2593	134.876	-120.676	151.739	-118.033	164.587	-86.3287	483.713	-375.491	-61.2803	-433.691	331.465	-69.8158	332.064	-49.9684	107.311	-25.3815	-378.218	207.546	267.695	-196.798	-209.366	-133.858	77.9491
1246	78.4652	4.13092	1.71097	62.3882	29.0441	-96.3503	-189.927	-44.1354	144.11	60.9846	36.4695	62.0474	2.63834	-65.2644	133.249	-118.974	152.497	-117.555	165.238	-86.9818	482.88	-374.851	-61.4045	-432.244	324.792	-63.4064	326.272	-43.1913	106.116	-25.9884	-375.944	206.05	265.601	-195.95	-213.425	-130.442	78.485
1247	60.0553	4.12377	1.71479	62.8752	29.0695	-96.4813	-190.773	-43.2002	144.159	60.7868	36.4294	61.8477	3.01061	-65.4319	133.392	-119.115	152.498	-117.327	165.634	-87.4916	482.681	-374.577	-61.6614	-433.578	331.207	-69.444	330.167	-47.9195	107.107	-24.1526	-381.764	210.784	267.116	-195.648	-211.966	-131.161	78.0637
1248	69.0549	4.13321	1.72377	62.8322	29.4643	-96.9787	-196.449	-38.326	144.762	60.6872	35.2135	61.5802	4.59656	-66.119	133.958	-119.327	151.189	-116.706	167.043	-88.9534	480.796	-372.937	-61.9296	-434.031	333.318	-71.2376	331.765	-49.9477	107.654	-24.6804	-379.784	209.045	267.15	-195.236	-210.014	-132.935	77.3928
1249	67.6015	4.10874	1.72052	63.3709	29.7472	-97.6172	-202.498	-33.1187	145.782	60.2247	33.8627	61.4196	4.30864	-66.3733	132.809	-118.114	151.573	-115.399	169.166	-91.6104	477.955	-370.234	-62.4663	-434.347	336.878	-74.4968	330.269	-48.7489	107.797	-24.761	-378.76	208.229	266.196	-194.813	-212.106	-130.685	78.2827
1250	77.454	4.12512	1.72649	63.0218	29.7542	-97.3132	-199.593	-35.6494	145.398	60.3972	34.4659	61.1518	5.71961	-67.3474	132.708	-117.888	151.146	-115.204	170.967	-93.3329	475.409	-367.791	-62.7432	-433.605	333.986	-71.4723	328.427	-47.1529	107.598	-25.7089	-374.516	204.542	265.037	-194.08	-212.021	-130.965	78.1215
1251	84.3296	4.10352	1.71417	63.0464	30.5706	-97.9886	-205.358	-30.5163	146.52	59.6498	33.2677	60.9431	7.44067	-68.1942	133.167	-118.086	149.966	-113.651	171.809	-94.8755	471.246	-363.751	-63.3405	-431.81	327.671	-65.9856	326.155	-43.4818	105.784	-25.7166	-374.206	204.113	265.102	-194.713	-213.094	-130.442	78.485
1252	90.3791	4.08185	1.71608	63.124	30.5627	-98.7069	-205.454	-29.6582	147.946	57.8879	32.9303	61.665	2.82157	-64.6147	133.718	-118.92	151.353	-113.216	170.312	-93.5224	470.694	-363.149	-63.4216	-431.323	326.117	-64.7838	325.795	-42.5841	105.161	-26.7712	-373.829	204.5	263.983	-194.641	-213.089	-130.442	78.485
1253	97.0452	4.07751	1.7145	62.9414	30.0013	-98.5938	-202.919	-31.3721	147.874	57.4675	33.652	61.993	0.0824362	-62.5807	134.149	-119.653	152.571	-115.018	166.857	-89.409	474.792	-367.014	-62.6401	-431.084	324.818	-63.5355	325.385	-42.0412	104.967	-27.6947	-373.565	204.986	263.404	-194.888	-213.292	-130.442	78.485
1254	93.6669	4.09193	1.71976	63.1319	29.8317	-98.6554	-203.877	-30.5863	148.096	57.2525	33.5757	62.3938	-1.33291	-62.2089	133.867	-119.659	153.812	-116.57	163.46	-85.4473	478.701	-370.798	-61.7942	-431.486	324.322	-63.1039	325.18	-41.6087	105.196	-26.833	-376.602	207.55	264.176	-195.135	-213.187	-130.442	78.485
1255	93.8949	4.09134	1.72204	63.0066	29.7748	-98.3231	-201.375	-32.8566	147.566	57.5761	34.1867	62.3779	-1.50723	-62.0078	133.893	-119.728	153.865	-115.983	164.719	-86.9703	477.802	-369.934	-62.1937	-431.86	325.726	-64.4959	326.778	-43.2013	105.45	-27.0612	-375.695	206.619	264.436	-195.547	-213.201	-130.442	78.485
1256	80.4264	4.08156	1.708	62.9417	29.1839	-97.8364	-197.376	-36.4137	146.761	58.0244	35.1454	61.8571	1.48457	-64.1476	133.912	-119.557	153.019	-118.228	159.506	-81.1472	483.644	-375.25	-61.2507	-431.376	325.168	-63.9832	325.942	-42.3191	105.023	-26.3854	-378.879	209.482	264.932	-195.651	-213.345	-130.442	78.485
1257	70.4333	4.08299	1.70067	62.8569	28.9339	-97.3034	-192.761	-40.4494	145.825	58.5011	36.254	61.7612	1.9087	-64.4398	133.727	-119.368	152.917	-120.062	155.489	-76.6703	489.082	-380.145	-60.5191	-430.578	323.356	-62.2779	323.954	-40.1334	104.438	-25.5371	-381.305	211.357	265.67	-195.817	-213.448	-130.442	78.485
1258	68.3772	4.0798	1.69877	62.9172	28.7698	-97.0575	-191.547	-41.6521	145.233	59.062	36.5098	61.7362	1.94468	-64.4271	133.947	-119.702	153.029	-120.199	156.095	-77.1188	489.319	-380.453	-60.4948	-431.055	324.66	-63.5044	325.529	-41.8865	104.768	-25.6336	-381.541	211.639	265.686	-196.001	-213.387	-130.442	78.485
1259	51.1039	4.08553	1.69968	63.099	28.5076	-96.5138	-186.144	-46.2539	144.336	59.359	37.8109	61.6796	2.13818	-64.6145	133.732	-119.511	153.103	-120.687	155.327	-76.1622	491.391	-382.374	-60.2771	-432.462	329.72	-68.1549	328.207	-45.4374	106.036	-24.4612	-384.327	213.613	266.565	-195.811	-212.933	-130.483	78.4514
1260	59.6635	4.08721	1.69614	61.6537	29.2097	-96.3609	-188.539	-44.7241	143.737	60.5908	37.1166	61.4102	4.15927	-66.1379	133.674	-119.15	152.071	-122.215	152.056	-72.9281	496.196	-385.945	-60.3607	-426.956	315.508	-54.2233	314.659	-31.1307	102.142	-24.1557	-384.965	214.219	266.259	-195.219	-213.406	-130.211	78.2819
1261	62.4977	4.08406	1.69253	62.4424	28.5507	-96.1141	-185.132	-47.5289	143.425	60.4756	37.9279	61.4058	4.36336	-66.002	133.903	-119.316	151.57	-121.129	153.876	-75.0074	493.61	-383.833	-60.5743	-429.91	322.993	-61.6492	323.294	-40.2172	104.21	-25.2469	-381.081	210.79	265.628	-195.54	-213.561	-130.442	78.485
1262	87.025	4.0866	1.69249	62.3929	28.3001	-96.0109	-182.91	-49.2522	143.408	60.1071	38.5244	61.6996	2.60973	-64.7848	134.261	-119.932	152.337	-122.183	151.389	-72.1915	496.691	-386.702	-60.0374	-430.597	324.287	-63.0049	325.048	-41.8431	104.612	-27.1791	-376.216	207.091	264.483	-195.832	-214.084	-130.442	78.485
1263	102.159	4.09586	1.70439	61.952	28.3204	-95.6223	-179.828	-52.1587	143.065	60.4366	39.0741	61.7459	3.21482	-65.3292	135.333	-120.88	152.026	-120.811	154.713	-75.9484	494.153	-384.659	-60.3497	-431.443	326.362	-65.1535	327.719	-44.8096	105.256	-28.8629	-371.14	202.762	264.499	-197.054	-214.065	-130.442	78.485
1264	116.579	4.08617	1.69044	61.8532	28.1857	-95.5796	-179.41	-52.4886	142.835	60.586	39.1862	61.6433	4.22072	-65.5181	135.702	-121.088	150.953	-121.154	152.597	-73.8587	496.774	-387.111	-60.0028	-430.948	324.744	-63.6119	325.897	-42.578	104.807	-29.5393	-370.817	202.985	263.783	-196.904	-214.526	-130.442	78.485
1265	118.507	4.07943	1.67858	61.8051	28.0187	-95.5118	-178.032	-53.613	142.791	60.4542	39.5015	61.5409	4.77194	-65.648	135.424	-120.696	150.372	-121.757	150.763	-71.9283	500.026	-390.152	-59.5936	-430.874	324.519	-63.4355	325.531	-42.0342	104.706	-29.5261	-371.832	204.06	263.488	-196.671	-214.766	-130.442	78.485
1266	140.341	4.08297	1.68294	61.6104	28.0835	-95.9201	-183.648	-48.9613	143.359	60.5038	38.2257	61.5451	5.60539	-66.0688	136.026	-121.123	149.483	-122.216	147.969	-69.0192	503.027	-392.876	-59.3038	-431.085	324.552	-63.4192	325.834	-42.3551	104.887	-31.0092	-369.026	202.215	262.82	-197.16	-215.044	-130.442	78.485
1267	142.497	4.07078	1.67459	61.2991	28.0427	-95.59	-179.899	-52.2462	142.99	60.6544	38.9621	61.0981	7.5909	-67.0731	135.868	-120.558	148.189	-120.516	152.354	-73.9427	499.228	-389.686	-59.8846	-430.289	323.051	-61.9917	324.504	-40.9305	104.331	-31.3553	-368.074	201.439	262.756	-197.387	-215.067	-130.442	78.485
1268	116.546	4.0676	1.67006	61.6282	27.3691	-95.4273	-176.181	-55.0813	142.763	60.2031	39.9495	61.2702	6.57922	-66.2613	135.961	-120.927	148.694	-121.244	150.381	-71.7875	502.302	-392.497	-59.5293	-432.753	330.722	-69.2056	329.89	-47.3632	106.301	-29.5669	-375.158	207.639	262.102	-194.783	-213.305	-131.637	77.7655
1269	125.027	4.07533	1.67796	61.3676	27.6278	-95.5421	-179.072	-53.0089	142.949	60.6478	39.0764	61.1947	7.7561	-67.4032	135.718	-120.389	148.208	-121.04	150.611	-72.104	502.49	-392.779	-59.5517	-431.455	325.781	-64.4315	326.823	-43.9948	105.396	-30.8293	-371.633	204.82	262.265	-196.503	-214.416	-130.655	78.3208
1270	113.945	4.0734	1.6807	61.7422	27.3671	-95.6436	-178.216	-53.2969	143.157	59.9358	39.5296	61.4472	6.06576	-66.071	136.051	-120.994	148.784	-121.598	147.893	-69.2948	505.343	-395.286	-59.3188	-432.962	331.024	-69.3893	329.932	-47.7036	106.589	-29.7747	-376.471	209.15	261.979	-194.762	-212.704	-131.931	77.6108
1271	106.333	4.07807	1.68628	61.8118	27.342	-95.9057	-183.572	-48.9842	143.208	60.6541	38.1967	61.2348	7.27966	-67.5573	135.017	-119.802	148.785	-120.829	150.719	-72.0674	502.558	-392.881	-59.7048	-432.494	329.472	-67.8784	328.692	-46.3709	106.307	-28.8558	-379.075	211.231	262.021	-193.77	-211.98	-132.432	77.2027
1272	126.457	4.08013	1.69183	61.4092	27.633	-95.7365	-182.665	-49.9422	143.145	60.8579	38.2969	61.3558	6.81571	-66.998	135.565	-120.329	148.625	-119.078	155.452	-77.3095	497.906	-388.814	-60.379	-431.412	325.593	-64.1591	326.118	-43.2559	105.371	-30.8056	-372.118	205.308	262.053	-195.845	-213.337	-131.413	77.8559
1273	143.661	4.07455	1.69146	61.2534	27.8327	-95.6193	-178.875	-52.8361	143.32	59.985	39.3353	61.4361	6.2659	-66.4379	135.811	-120.654	148.701	-118.873	154.396	-76.4946	498.325	-389.199	-60.4002	-430.64	323.369	-62.1316	324.255	-40.9597	104.727	-32.1193	-368.991	202.935	262.039	-197.14	-214.139	-130.931	78.214
1274	103.689	4.0774	1.70469	61.6453	27.5871	-95.8474	-180.77	-51.0747	143.769	59.5478	39.0195	61.6176	4.94805	-65.259	135.991	-120.97	149.044	-117.852	156.851	-79.1968	495.771	-387.007	-60.8352	-433.073	330.959	-69.3097	330.508	-48.3335	106.696	-29.8616	-375.901	208.417	262.733	-195.569	-211.622	-132.304	77.5398
1275	76.4513	4.09977	1.72025	61.6553	27.6916	-95.9214	-183.153	-49.2145	143.523	60.1923	38.3871	61.4769	6.4194	-66.8579	135.385	-120.305	148.959	-117.442	158.928	-80.9302	493.771	-385.491	-60.8956	-433.897	331.852	-69.9163	331.436	-49.9933	107.891	-29.1932	-376.767	208.739	263.152	-195.58	-211.44	-131.881	77.7495
1276	90.043	4.0965	1.71906	61.7795	27.8875	-96.1451	-187.12	-45.9648	143.618	60.6367	37.4294	61.3252	6.084	-66.8774	134.693	-119.59	149.471	-116.576	162.797	-84.8502	490.366	-382.414	-61.4415	-433.688	332.243	-70.1997	330.88	-49.4196	107.608	-29.248	-376.048	208.146	263.106	-195.253	-210.798	-132.484	77.4821
1277	90.0468	4.12036	1.72833	60.348	29.3652	-96.3757	-190.384	-43.2619	144.04	60.6137	36.653	60.8165	10.1057	-69.6147	134.886	-119.267	147.782	-114.656	167.305	-90.0158	485.213	-377.657	-62.3984	-427.621	314.435	-52.7802	312.679	-29.7373	103.499	-28.0218	-377.683	209.044	263.749	-195.119	-211.148	-131.555	77.5962
1278	81.0896	4.11349	1.72508	62.1195	28.5975	-96.0238	-185.505	-47.3454	143.439	60.6552	37.7785	60.9767	9.41497	-68.9148	135.388	-119.779	147.731	-112.832	169.154	-92.6997	481.792	-374.35	-63.1535	-432.998	330.254	-68.1417	328.707	-47.1583	107.168	-27.0989	-379.886	210.728	264.008	-194.061	-209.427	-133.491	76.9199
1279	91.5954	4.12712	1.72529	61.714	28.8927	-95.9801	-186.635	-46.5292	143.021	61.2712	37.4929	60.8007	9.98254	-69.6565	134.683	-119.104	148.045	-115.248	166.834	-89.1557	485.071	-377.449	-62.2437	-431.077	324.307	-62.5945	324.287	-41.9493	105.689	-28.4567	-372.156	203.441	264.918	-197.129	-212.422	-130.818	78.2189
1280	87.1209	4.11061	1.72388	62.0306	28.7594	-95.7072	-181.377	-50.7544	142.812	60.741	38.7826	61.1769	7.17433	-67.6189	134.555	-119.294	149.034	-113.36	168.758	-91.9913	481.977	-374.461	-63.0051	-433.45	332.383	-70.5482	330.862	-48.9632	107.125	-27.7679	-374.861	205.861	264.767	-195.721	-210.454	-132.846	77.4784
1281	96.059	4.12149	1.7263	61.404	29.17	-95.7711	-183.554	-48.9488	142.913	60.8976	38.3099	61.1402	7.66341	-68.0371	134.656	-119.342	148.846	-115.238	165.588	-87.9335	484.792	-377.165	-62.1867	-429.87	321.383	-60.0401	321.271	-38.1252	104.455	-28.5258	-370.967	202.264	265.249	-197.767	-212.874	-130.442	78.485
1282	73.9232	4.12423	1.72206	61.6886	29.2483	-96.2737	-190.153	-43.4376	143.76	60.8164	36.7753	61.199	7.93059	-68.0004	135.213	-119.854	148.415	-116.166	163.656	-85.6328	486.551	-378.912	-61.6643	-429.44	320.474	-59.1412	320.723	-37.3826	103.937	-26.4524	-377.894	207.871	266.309	-197.477	-212.185	-130.442	78.485
1283	78.4787	4.12056	1.73272	62.2418	28.8909	-95.9249	-183.983	-48.5363	143.517	60.3145	38.2144	61.5354	4.9665	-65.9299	135.019	-120.075	149.837	-115.191	166.2	-88.5507	484.479	-377.004	-62.1099	-433.518	332.679	-70.8358	331.65	-49.697	106.982	-27.1277	-376.534	207.342	266.323	-196.741	-208.96	-133.964	77.2146
1284	98.7991	4.12857	1.72678	61.8045	28.7623	-95.8685	-183.018	-49.3521	143.576	60.1737	38.4167	61.1852	7.34903	-67.8803	134.677	-119.467	149.153	-116.694	163.116	-84.7794	487.278	-379.672	-61.4024	-431.379	325.733	-64.2548	326.28	-43.5606	105.47	-28.7393	-370.625	202.449	265.167	-197.429	-211.893	-131.827	77.8595
1285	116.119	4.12303	1.72225	61.5746	28.8034	-95.7243	-180.989	-51.005	143.216	60.2521	38.914	61.3548	6.43856	-66.9174	135.227	-120.08	149.123	-117.181	161.06	-82.6715	488.804	-381.098	-61.0914	-430.504	323.098	-61.816	323.946	-40.7161	104.726	-29.8741	-368.138	200.703	264.751	-198.061	-212.72	-131.41	78.0454
1286	122.001	4.12028	1.7247	61.6425	28.556	-95.9772	-183.857	-48.5478	143.645	60.0702	38.2942	61.7032	3.96313	-65.0569	135.591	-120.776	150.114	-118.943	158.104	-79.0537	492.414	-384.449	-60.38	-431.363	325.252	-63.9204	326.663	-43.6904	105.332	-30.5506	-367.541	200.576	264.398	-198.225	-212.567	-131.562	77.9487
1287	104.721	4.12168	1.72921	61.8466	28.3722	-95.851	-180.862	-50.8648	143.372	59.8223	39.0742	61.7169	3.66269	-64.8072	135.456	-120.681	150.269	-117.794	160.182	-81.552	490.283	-382.548	-60.8646	-433.329	331.785	-70.1017	331.25	-49.1056	106.862	-29.2806	-371.472	203.75	264.62	-196.749	-210.205	-133.345	77.2162
1288	119.447	4.12444	1.71612	61.5143	28.5803	-95.7142	-181.249	-50.9324	143.293	60.337	38.765	60.9053	9.30975	-69.0935	134.799	-119.32	148.24	-116.913	162.356	-84.0459	488.442	-381.005	-61.1622	-430.792	323.886	-62.5514	324.653	-41.6643	105.031	-29.9213	-368.665	201.464	264.124	-197.393	-212.62	-131.567	77.8009
1289	151.722	4.11173	1.7031	61.3021	28.3976	-95.4998	-176.91	-54.2899	142.697	60.1744	39.9069	60.9902	8.68767	-68.3884	134.864	-119.45	148.234	-117.307	159.671	-81.4222	490.436	-382.783	-60.8967	-432.098	328.212	-66.9737	328.645	-45.6181	105.67	-31.5353	-364.594	198.444	263.611	-198.066	-213.251	-131.602	77.7689
1290	101.382	4.11857	1.72145	61.7525	28.3064	-95.5987	-178.852	-52.8491	143.26	59.9882	39.3917	61.333	7.21148	-67.0728	136.06	-120.71	148.241	-115.971	162.046	-84.2808	488.045	-380.648	-61.4184	-432.839	330.446	-68.9136	330.047	-47.6609	106.444	-28.565	-373.849	205.866	264.319	-196.045	-210.489	-133.099	77.1192
1291	95.9877	4.12054	1.72099	61.9525	28.3685	-95.8297	-183.903	-48.7791	143.143	60.8194	38.1329	60.9113	9.31225	-69.1148	134.816	-119.336	148.234	-114.53	167.364	-89.8904	484.139	-377.092	-62.2529	-433.456	332.704	-70.8288	330.622	-48.7493	107.102	-27.6999	-376.603	208.216	263.972	-194.539	-209.597	-133.649	76.6592
1292	99.339	4.12868	1.7224	61.8628	28.6275	-95.5932	-179.734	-52.1167	142.677	60.6868	39.1537	61.1403	7.47764	-68.0109	134.41	-119.142	149.077	-116.584	163.138	-84.8042	487.974	-380.611	-61.357	-431.164	325.322	-63.8981	325.217	-42.3755	105.341	-28.6807	-371.688	203.525	265.069	-197.528	-212.212	-131.078	77.9436
1293	77.2055	4.11969	1.72209	62.1429	28.2113	-95.6474	-179.598	-52.0819	143.047	60.1766	39.2832	61.3107	6.35577	-66.9843	134.795	-119.654	149.349	-117.592	160.02	-81.4564	490.827	-383.184	-60.8304	-433.93	334.467	-72.57	332.068	-50.4362	107.498	-27.2839	-377.309	208.51	265.189	-195.825	-209.692	-133.317	77.1785
1294	102.331	4.12671	1.7205	61.7409	28.3988	-95.8852	-185.699	-47.3374	143.179	61.0648	37.7	61.3211	6.30839	-67.083	134.516	-119.383	149.413	-118.612	160.406	-81.2724	491.625	-383.959	-60.5178	-431.694	326.974	-65.5078	326.851	-44.2281	105.702	-28.8746	-370.807	202.946	264.533	-196.986	-212.143	-131.717	77.8039
1295	80.6926	4.117	1.71768	62.0612	28.2528	-95.7422	-182.574	-49.8526	143.286	60.5487	38.4565	61.249	7.01949	-67.3674	134.928	-119.678	148.893	-116.601	162.73	-84.5076	488.219	-380.741	-61.2883	-433.312	332.36	-70.5427	330.339	-48.3521	106.928	-27.1476	-377.032	208.248	264.788	-195.512	-210.699	-132.546	77.3438
1296	94.6185	4.12375	1.73034	61.9115	28.7298	-95.8083	-182.253	-49.932	143.363	60.2312	38.6368	61.3993	6.3788	-66.8094	135.235	-120.015	148.901	-115.495	163.973	-86.0858	485.498	-378.229	-61.7543	-431.331	325.458	-63.9032	325.484	-42.7798	105.437	-28.6605	-372.024	204.024	264.639	-197.09	-212.032	-131.434	77.9567
1297	109.216	4.12193	1.73288	61.8751	29.124	-95.8456	-181.317	-50.5096	143.423	59.8569	38.967	61.4002	6.13375	-66.6078	135.132	-119.966	149.109	-114.333	166.012	-88.5613	483.074	-376.002	-62.2692	-430.908	324.378	-63.0813	324.75	-41.5327	104.923	-29.5638	-368.681	201.046	265.027	-198.355	-212.704	-131.035	78.2098
1298	83.7066	4.11708	1.73245	62.1919	28.9656	-95.6981	-179.94	-51.7592	143.172	60.0445	39.2334	61.3204	6.58805	-66.9958	135.247	-120.08	149.094	-112.947	168.819	-91.9109	480.563	-373.692	-62.8756	-433.28	331.954	-70.2571	330.78	-48.5762	106.779	-27.5495	-375.547	206.755	265.576	-196.805	-210.485	-132.475	77.5605
1299	81.0043	4.13232	1.73945	61.7805	29.8449	-95.6579	-179.396	-52.2414	143.068	60.1156	39.3242	61.0834	8.10964	-68.3397	134.784	-119.439	148.702	-111.918	171.567	-94.936	478.168	-371.489	-63.3969	-429.855	321.364	-60.0908	321.508	-38.1995	104.315	-27.5682	-373.05	203.966	266.756	-198.887	-212.192	-130.442	78.485
1300	88.1965	4.12462	1.73615	62.1524	29.4507	-95.6501	-178.709	-52.6346	142.867	60.0449	39.6051	61.2092	6.8758	-67.401	134.591	-119.421	149.309	-112.319	170.697	-93.8688	478.997	-372.315	-63.207	-431.685	327.236	-66.0091	327.309	-44.3636	105.469	-27.8843	-371.712	202.89	266.419	-198.859	-212.776	-130.442	78.485
1301	77.8254	4.132	1.74449	62.3049	29.5004	-95.7811	-181.338	-50.5697	143.149	60.1838	38.9359	61.1986	7.70823	-67.7553	135.464	-120.122	148.553	-111.389	172.042	-95.5436	477.456	-370.895	-63.5856	-432.997	330.975	-69.3591	330.474	-48.2756	106.666	-26.8158	-375.867	206.449	266.805	-197.796	-210.669	-131.968	77.8088
1302	61.1334	4.14299	1.74773	62.5935	29.493	-95.8458	-185.028	-47.8124	142.875	61.1595	37.925	60.978	8.4962	-68.7948	134.516	-119.155	148.902	-112.29	173.314	-96.2131	478.012	-371.465	-63.4062	-433.839	334.264	-72.0137	330.86	-49.7828	107.85	-25.7828	-377.602	207.509	267.412	-197.673	-210.896	-130.975	78.1604
1303	61.4179	4.15286	1.75505	62.593	29.6058	-96.1651	-189.928	-43.7887	143.115	61.5342	36.7459	61.1138	7.46375	-68.0225	134.154	-118.863	149.151	-112.193	175.182	-97.9966	476.62	-370.052	-63.6641	-432.374	330.415	-67.4135	323.177	-42.5354	107.397	-26.3679	-375.31	205.819	265.743	-196.228	-211.459	-130.442	78.485
1304	53.923	4.13825	1.75501	62.9841	29.5126	-96.2389	-189.514	-43.9865	143.574	60.9246	36.9113	61.379	5.54519	-66.7254	133.553	-118.321	149.55	-112.592	171.563	-94.3139	476.79	-370.161	-63.278	-434.226	335.958	-73.1718	329.946	-49.4933	108.562	-25.3537	-378.632	208.455	266.396	-195.795	-210.138	-131.409	78.1313
1305	53.4956	4.13894	1.74966	63.1363	29.9293	-96.5008	-193.623	-40.6033	144.498	60.6037	35.9426	61.1701	6.79701	-67.6718	133.59	-118.312	149.407	-112.315	174.08	-96.855	474.321	-367.771	-63.5927	-433.898	335.171	-72.222	328.379	-48.0649	108.506	-25.2152	-377.36	207.024	266.7	-196.115	-210.804	-130.442	78.485
1306	65.4158	4.14015	1.74584	61.929	30.6503	-97.1593	-199.795	-35.1784	145.68	59.8916	34.6438	60.8966	9.63311	-69.2292	135.004	-119.425	147.903	-111.748	173.967	-96.9416	471.606	-365.07	-63.8588	-429.105	319.635	-57.6172	316.764	-34.3198	104.688	-24.2673	-379.884	209.342	265.416	-194.575	-212.898	-129.337	78.4909
1307	67.3609	4.14167	1.7459	61.9385	31.2889	-97.1096	-198.373	-36.3209	145.559	59.8007	34.9842	60.804	9.9886	-69.5945	134.727	-119.119	147.991	-110.49	175.812	-99.3669	468.657	-362.167	-64.43	-427.897	315.965	-54.5681	314.764	-31.2156	103.319	-22.8753	-382.774	211.329	266.556	-194.824	-213.231	-128.672	78.3045
1308	50.7397	4.13772	1.74181	62.7758	30.878	-96.5983	-192.591	-41.3565	144.579	60.305	36.1886	60.7971	9.89864	-69.4251	134.642	-119.052	147.933	-110.514	175.039	-98.6745	468.666	-362.189	-64.3532	-429.262	319.988	-58.7703	320.407	-37.5656	104.452	-21.5406	-386.596	214.336	267.797	-195.192	-212.862	-129.048	78.2425
1309	35.7286	4.12987	1.73727	63.6079	30.7397	-96.3375	-189.201	-44.1688	143.892	60.534	37.0051	60.9558	7.96087	-68.2793	133.91	-118.626	149.203	-112.169	172.396	-95.2804	471.659	-365.077	-63.5996	-431.639	326.923	-65.5894	327.307	-44.6568	105.752	-20.8419	-387.629	214.465	270.809	-197.795	-210.979	-130.442	78.485
1310	49.1977	4.14226	1.74721	63.1041	30.083	-96.0743	-186.158	-46.8015	143.571	60.583	37.6651	61.2671	6.75431	-67.1879	134.99	-119.775	149.212	-113.518	169.035	-91.3951	474.817	-368.084	-62.866	-433.772	333.663	-71.8819	332.714	-51.1199	107.478	-22.5562	-382.541	210.519	269.176	-196.709	-209.45	-132.288	77.8791
1311	60.6799	4.15117	1.74351	62.9206	29.8526	-96.3174	-191.101	-42.8668	143.797	61.0682	36.4535	60.8128	9.94093	-69.5925	134.712	-119.135	148.036	-114.071	169.202	-91.1718	475.458	-368.727	-62.6778	-434.266	336.013	-73.8059	332.287	-51.236	108.089	-23.1983	-379.033	207.585	267.571	-195.498	-210.704	-131.284	77.9992
1312	74.9884	4.15105	1.73885	62.3225	30.3344	-96.4776	-193.726	-40.8031	143.773	61.5171	35.7508	60.8661	9.79387	-69.3746	135.024	-119.472	147.964	-113.143	171.823	-94.0621	472.378	-365.718	-63.2358	-430.618	324.287	-62.3265	321.069	-38.4202	105.288	-24.3632	-375.048	204.415	266.075	-195.088	-212.485	-130.434	78.3558
1313	63.8586	4.14573	1.73794	62.1838	30.4183	-96.877	-197.019	-37.8782	144.343	61.1495	35.0621	61.0426	8.16837	-68.5422	134.304	-118.894	148.766	-114.68	168.363	-90.0933	475.432	-368.595	-62.4731	-429.162	319.702	-58.2214	318.04	-34.3886	103.876	-22.7345	-381.011	209.443	266.996	-194.993	-212.527	-129.857	78.2691
1314	61.1765	4.14024	1.74123	63.2016	30.1635	-96.5223	-192.213	-41.909	144.133	60.8746	36.143	61.3253	6.21427	-66.6946	134.737	-119.56	149.285	-113.058	171.323	-93.8082	472.054	-365.325	-63.2594	-433.974	334.306	-72.1845	331.634	-50.0197	107.58	-22.7487	-381.277	209.695	267.315	-194.451	-209.308	-132.745	77.4585
1315	58.9756	4.13511	1.73944	63.4464	30.4511	-97.029	-198.127	-36.9429	145.054	60.5909	34.805	61.16	7.27099	-67.9033	134.237	-118.946	149.168	-112.796	171.766	-94.258	471.14	-364.407	-63.4263	-433.209	331.981	-70.0532	329.931	-48.0503	106.984	-21.7572	-384.071	211.942	267.449	-193.902	-209.567	-132.468	77.4488
1316	51.9026	4.15555	1.75091	63.4299	30.2381	-96.8357	-195.523	-39.101	144.93	60.446	35.3933	60.8652	9.70454	-69.3448	134.82	-119.255	148.033	-113.49	170.571	-92.7743	471.934	-365.208	-63.1271	-434.02	335.67	-72.8464	329.234	-48.8832	108.413	-22.3806	-380.457	208.66	267.245	-194.646	-211.02	-130.442	78.485
1317	55.5759	4.15545	1.75811	63.4851	30.555	-96.4525	-191.523	-42.5862	144.177	60.871	36.2379	61.5126	4.23715	-66.0322	133.275	-118.278	150.554	-112.638	173.087	-95.5269	468.717	-362.074	-63.6779	-432.848	331.16	-68.9604	328.106	-46.7378	107.135	-22.0989	-379.942	207.953	267.314	-194.318	-210.552	-131.171	78.1231
1318	61.5739	4.15256	1.75728	62.3632	31.759	-97.0548	-198.337	-36.6192	145.417	60.1742	34.8574	61.3077	5.81995	-67.0441	133.654	-118.498	149.88	-112.456	173.111	-95.5067	467.28	-360.716	-63.7478	-427.982	316.71	-55.3612	315.175	-31.7016	103.282	-21.6077	-380.217	207.821	267.993	-194.79	-211.155	-130.452	78.1698
1319	57.9093	4.14093	1.75332	63.738	31.1766	-96.909	-196.178	-38.393	145.381	59.9671	35.3569	61.3862	5.64324	-66.6207	134.38	-119.23	149.658	-111.377	173.635	-96.5252	465.227	-358.692	-64.1785	-432.89	330.87	-69.0636	329.613	-47.5642	106.737	-21.1689	-382.712	210.105	267.975	-194.111	-209.518	-132.25	77.759
1320	63.7722	4.14927	1.75449	63.434	30.6485	-96.8839	-195.6	-38.8794	145.562	59.7388	35.4787	61.3099	6.57629	-67.2255	134.811	-119.587	149.263	-112.854	170.88	-93.1716	468.058	-361.427	-63.4891	-433.604	332.889	-70.7587	331.107	-49.6795	107.469	-21.896	-381.332	209.369	266.941	-193.329	-209.005	-132.714	77.4165
1321	69.1532	4.16436	1.75403	63.442	30.4894	-96.8013	-194.703	-39.7016	145.477	59.7921	35.6359	60.8322	9.55196	-69.4564	134.469	-118.963	148.395	-113.449	171.266	-93.2831	468.413	-361.803	-63.3402	-432.989	332.489	-69.7615	325.943	-44.9043	107.418	-22.8428	-376.319	204.984	265.813	-193.003	-210.615	-130.92	78.019
1322	67.4329	4.13841	1.75567	63.5273	31.0108	-96.574	-192.141	-41.8779	144.739	60.2359	36.2051	61.7842	3.09669	-65.0711	133.283	-118.32	150.482	-111.954	170.446	-93.0661	464.559	-358.119	-63.7173	-432.035	328.138	-66.4642	326.959	-44.3839	106.018	-23.0887	-376.134	204.857	266.481	-194.496	-211.695	-130.442	78.485
1323	65.6897	4.12493	1.74269	63.3836	30.6375	-96.5146	-190.414	-43.0459	144.907	59.6329	36.7963	61.3587	5.77012	-66.9441	133.736	-118.538	149.687	-113.381	165.875	-88.0933	467.89	-361.232	-62.9181	-430.985	325.056	-63.7413	324.754	-41.4613	104.961	-23.1552	-377.352	206.193	266.381	-194.574	-212.141	-130.442	78.485
1324	50.3204	4.11865	1.73115	63.6694	30.6278	-96.2854	-189.319	-44.1882	144.419	60.2035	36.9449	61.0387	8.1812	-68.3427	134.337	-118.918	148.621	-112.93	166.944	-89.3754	467.356	-360.722	-63.0684	-431.655	327.593	-66.0725	325.894	-42.9761	105.535	-21.381	-382.659	210.437	267.411	-194.287	-211.853	-130.442	78.485
1325	43.7038	4.10331	1.71337	63.4839	30.3796	-95.8866	-185.116	-47.877	143.679	60.6291	37.7986	60.9243	9.12563	-69.0113	134.578	-119.056	148.233	-113.812	163.822	-86.1625	470.316	-363.386	-62.541	-430.641	324.383	-63.2036	323.96	-40.4134	104.607	-20.9984	-385.454	213.049	267.719	-194.475	-212.176	-130.442	78.485
1326	38.8636	4.09547	1.70323	63.6496	30.3794	-95.5361	-179.938	-52.1145	142.848	60.7437	39.0362	60.7413	10.0416	-69.7057	134.365	-118.812	148.179	-113.75	163.303	-85.7293	471.068	-364.03	-62.4981	-430.646	324.405	-63.3394	324.316	-40.5664	104.483	-20.3591	-387.808	214.885	268.641	-194.967	-212.257	-130.442	78.485
1327	45.3559	4.1072	1.71225	63.4546	30.2184	-95.6631	-181.204	-50.9055	142.875	60.6763	38.8543	60.8316	9.26716	-69.1512	134.249	-118.828	148.645	-114.24	163.697	-85.8059	472.097	-365.059	-62.3573	-431.249	325.679	-64.4924	326.127	-42.5744	104.902	-21.1926	-384.756	212.235	268.459	-195.413	-212.328	-130.442	78.485
1328	47.744	4.10785	1.70762	63.1743	30.0182	-95.4684	-178.163	-53.4408	142.555	60.6357	39.5407	60.9585	8.57688	-68.4536	134.438	-119.07	148.589	-114.928	162.2	-84.2312	474.771	-367.564	-61.971	-430.486	323.367	-62.2838	324.162	-40.3663	104.387	-21.7792	-383.769	211.602	268.12	-195.527	-212.586	-130.442	78.485
1329	47.1105	4.1146	1.7107	63.1374	29.2974	-95.5622	-177.572	-53.6918	142.823	60.0693	39.7974	61.0375	7.93516	-67.9655	134.418	-119.151	148.926	-116.585	159.216	-80.7587	479.229	-371.695	-61.2545	-433.112	331.774	-69.9627	329.705	-47.3601	106.635	-22.4138	-383.152	211.517	267.323	-194.837	-212.112	-130.694	78.3086
1330	52.4966	4.11853	1.70868	62.7937	29.3226	-95.588	-182.378	-50.3007	142.648	61.3618	38.3918	60.9775	9.16304	-68.7791	135.159	-119.626	148.024	-117.169	158.812	-80.2099	480.607	-373.052	-60.9422	-431.561	326.281	-64.7216	326.276	-43.4293	105.474	-23.4243	-380.633	209.643	266.938	-195.504	-212.709	-130.442	78.485
1331	58.8337	4.11889	1.71265	62.7282	29.5207	-95.4183	-177.416	-54.1587	142.641	60.5632	39.6487	61.1269	8.0661	-68.0064	135.207	-119.856	148.467	-116.185	160.023	-81.7865	479.166	-371.72	-61.3056	-430.757	323.876	-62.5563	324.45	-41.142	104.799	-23.9779	-378.986	208.205	266.946	-195.939	-212.803	-130.442	78.485
1332	58.2064	4.12804	1.72509	62.8743	29.3039	-95.5701	-177.13	-54.0368	142.972	59.8529	39.9058	61.2072	7.32765	-67.4247	135.087	-119.859	148.883	-115.905	160.879	-82.6496	478.696	-371.37	-61.4286	-433.388	332.237	-70.3357	330.577	-48.5207	106.921	-23.7541	-380.015	209.134	266.94	-195.122	-211.233	-131.424	77.9199
1333	52.5247	4.14344	1.7283	62.4197	30.2245	-95.4972	-178.795	-53.0587	142.691	60.7098	39.2967	60.7848	10.211	-69.7589	134.74	-119.117	147.887	-114.824	164.635	-86.6509	475.952	-368.974	-61.9157	-429.643	320.876	-59.5309	320.684	-37.6386	104.191	-22.6906	-380.661	208.854	268.714	-196.71	-211.906	-130.442	78.485
1334	73.6081	4.13771	1.72435	62.4683	29.5541	-95.6009	-178.984	-52.6063	142.935	60.2053	39.443	61.0938	7.58298	-67.6059	134.492	-119.278	148.969	-116.261	163.13	-84.6279	478.846	-371.735	-61.339	-431.461	325.972	-64.5555	326.348	-43.2828	105.334	-25.3205	-373.489	203.355	266.969	-196.927	-212.921	-130.442	78.485
1335	72.1212	4.13136	1.72404	62.5958	29.6005	-95.6202	-178.063	-53.2004	142.809	60.0488	39.7326	61.1388	7.11522	-67.3766	134.557	-119.464	149.38	-116.118	162.76	-84.2866	479.096	-371.949	-61.3704	-431.285	325.608	-64.3595	326.113	-42.7596	105.049	-25.142	-374.587	204.262	267.423	-197.293	-212.908	-130.442	78.485
1336	61.4429	4.13383	1.72896	62.7567	29.678	-95.5397	-178.016	-53.4995	142.886	60.2276	39.5933	61.2051	7.03784	-67.1862	134.911	-119.736	149.049	-114.499	166.209	-88.3936	476.487	-369.61	-62.0125	-432.838	330.457	-68.9367	330.212	-47.617	106.349	-23.9467	-378.788	207.739	268.063	-196.437	-210.92	-131.825	77.84
1337	87.4045	4.14727	1.73716	62.2117	29.5069	-95.6619	-179.758	-52.0284	143.045	60.2283	39.2196	61.2638	7.11465	-67.4341	135.233	-119.989	148.949	-116.531	161.745	-83.1277	481.113	-373.933	-61.1015	-431.408	325.519	-64.1206	326.59	-43.6515	105.384	-26.9435	-370.317	201.072	266.723	-197.598	-212.258	-131.118	78.1366
1338	69.5721	4.14134	1.73638	62.5527	29.4214	-95.59	-178.732	-52.8935	143.058	60.142	39.4333	61.1189	8.24064	-68.1672	135.47	-120.097	148.428	-114.853	164.401	-86.4464	478.548	-371.601	-61.732	-433.439	332.378	-70.5782	331.195	-49.1636	106.976	-25.1495	-376.714	206.488	267.291	-196.285	-210.385	-132.264	77.5759
1339	68.916	4.15766	1.74358	62.2319	30.1926	-95.8157	-183.579	-48.9145	142.914	60.8712	38.3019	60.8092	9.98133	-69.6412	134.67	-119.086	148.031	-114.883	166.521	-88.3159	477.736	-370.904	-61.9201	-430.113	322.039	-60.7168	322.399	-39.2038	104.543	-24.9047	-374.364	203.611	268.724	-198.408	-211.99	-130.442	78.485
1340	82.5779	4.14469	1.73557	62.4724	30.091	-95.65	-180.094	-51.7281	142.892	60.4211	39.1552	60.9483	8.67425	-68.6463	134.458	-119.069	148.624	-113.505	168.909	-91.326	475.586	-368.849	-62.5204	-430.873	324.546	-63.3461	324.872	-41.4734	104.824	-25.956	-371.379	201.298	267.687	-198.164	-212.874	-130.442	78.485
1341	64.3141	4.14732	1.74144	62.6089	29.5182	-95.7668	-180.583	-51.1355	143.193	59.9838	39.161	61.2144	6.55015	-67.0365	134.41	-119.296	149.517	-115.429	165.822	-87.4892	479.561	-372.633	-61.6848	-433.34	332.097	-70.391	331.203	-49.0882	106.906	-24.6099	-376.81	206.011	268.234	-197.051	-210.609	-131.949	77.7994
1342	68.9752	4.15548	1.73564	62.4875	29.4945	-95.8459	-186.226	-46.989	142.936	61.4015	37.5891	60.8808	9.47466	-69.2408	134.735	-119.215	148.202	-115.737	166.427	-87.8929	479.936	-373.043	-61.5853	-432.117	328.106	-66.5731	328.208	-45.7399	106.071	-24.0209	-378.317	207.351	267.785	-195.901	-210.436	-132.437	77.3593
1343	63.6646	4.14449	1.72709	62.4598	29.3195	-95.6914	-181.529	-50.6505	142.827	60.7559	38.7557	61.0479	8.16255	-68.2834	134.785	-119.435	148.775	-117.731	160.587	-81.4574	485.299	-377.894	-60.6006	-430.909	324.481	-63.232	325.037	-41.8116	104.97	-24.7574	-376.238	205.596	267.993	-197.65	-212.696	-130.587	78.3997
1344	81.1644	4.13801	1.72509	62.145	28.958	-95.7576	-179.522	-51.986	143.329	59.7193	39.3969	61.4112	5.41913	-66.2981	134.935	-119.992	150.049	-118.997	157.807	-78.2966	488.466	-380.776	-60.0709	-431.903	326.588	-65.3173	327.572	-44.4178	105.659	-26.8038	-371.926	202.461	266.638	-197.896	-213.231	-130.442	78.485
1345	74.2532	4.13507	1.7233	62.2734	29.1391	-95.7285	-179.926	-51.7218	143.061	60.0781	39.2667	61.212	7.24052	-67.4158	135.139	-119.891	148.924	-117.843	158.849	-79.8292	487.326	-379.686	-60.5104	-431.261	325.112	-63.9288	326.09	-42.6995	105.089	-25.9363	-374.422	204.416	267.471	-198.164	-213.127	-130.442	78.485
1346	67.3352	4.12378	1.705	62.3016	28.8744	-95.501	-177.89	-53.6563	142.779	60.3763	39.5869	60.9382	9.16222	-68.852	135.329	-119.889	148.302	-118.913	156.241	-77.0624	491.114	-383.114	-59.9677	-431.223	325.264	-64.1039	326.075	-42.6013	104.97	-25.4296	-377.452	207.278	267.639	-198.06	-213.342	-130.442	78.485
1347	63.8143	4.12501	1.70537	62.3165	28.5342	-95.4836	-177.556	-53.974	142.716	60.4283	39.6336	61.0957	8.43255	-68.1264	135.719	-120.349	148.243	-119.354	155.027	-75.8548	493.135	-384.955	-59.742	-432.729	330.075	-68.6037	329.818	-47.1248	106.258	-25.1769	-380.037	209.841	267.248	-196.806	-211.831	-131.694	77.787
1348	83.8809	4.13911	1.71509	61.6624	28.9923	-95.6386	-178.186	-53.2196	142.9	60.0856	39.6	61.062	8.52847	-68.5012	135.138	-119.751	148.465	-120.373	152.916	-73.3591	495.953	-387.464	-59.3964	-429.817	321.347	-60.2054	321.706	-38.1164	104.153	-27.0573	-373.126	203.873	266.97	-198.476	-213.618	-130.442	78.485
1349	90.64	4.13265	1.71045	61.9452	28.7252	-95.8468	-181.016	-50.8851	143.375	59.9568	38.9411	61.0903	8.56346	-68.2475	135.41	-119.936	148.09	-120.873	151.282	-71.7061	497.953	-389.282	-59.1526	-431.257	325.182	-63.9064	326.139	-42.9324	105.129	-27.8796	-372.161	203.488	266.603	-198.818	-213.762	-130.442	78.485
1350	78.2955	4.12816	1.70326	61.9685	28.3312	-95.5392	-179.095	-52.8077	142.953	60.4914	39.2307	61.0133	9.18646	-68.6783	135.467	-119.884	147.717	-120.353	152.943	-73.6462	497.325	-388.854	-59.2994	-432.798	330.134	-68.5961	330.067	-47.5789	106.395	-26.8043	-376.797	207.647	266.411	-197.1	-211.847	-132.019	77.6869
1351	91.8889	4.1378	1.71638	61.4786	28.9338	-95.5774	-176.835	-54.242	142.971	59.78	39.9829	60.971	9.25236	-68.8993	135.107	-119.591	148.03	-119.432	154.685	-75.5833	495.029	-386.801	-59.7125	-429.802	321.305	-60.1439	321.632	-38.1301	104.175	-27.9731	-371.821	203.146	266.636	-198.814	-213.499	-130.569	78.4207
1352	95.083	4.12848	1.70573	61.0579	28.6781	-95.5151	-179.074	-52.7693	142.581	60.7992	39.2683	61.1207	8.26063	-68.0858	135.398	-120.03	148.317	-120.337	153.819	-74.43	497.289	-388.914	-59.3478	-428.857	318.904	-57.7606	318.037	-34.1624	103.37	-27.4153	-375.073	206.507	265.416	-197.051	-213.876	-130.355	78.0607
1353	67.9546	4.12417	1.71152	62.3368	28.1812	-95.5488	-178.133	-53.4443	142.982	60.2003	39.5335	61.2894	7.04562	-66.9594	135.45	-120.229	148.598	-118.731	157.656	-78.8298	493.542	-385.621	-59.9888	-432.769	331.267	-69.2999	327.347	-45.2574	106.573	-26.565	-378.223	209.072	265.899	-196.399	-212.032	-131.23	77.8222
1354	78.6794	4.12104	1.71576	62.0695	28.4601	-95.589	-179.152	-52.7228	143.132	60.282	39.227	61.4321	6.02889	-66.5714	134.997	-119.786	148.974	-119.149	155.997	-77.077	494.47	-386.467	-59.7474	-431.381	326.214	-64.6317	325.069	-42.3394	105.424	-28.337	-373.36	205.183	265.861	-198.318	-213.19	-130.456	78.475
1355	69.5111	4.11798	1.72341	62.2903	28.3778	-95.761	-180.024	-51.6268	143.386	59.7901	39.2373	61.5634	4.82535	-65.7399	134.877	-119.864	149.619	-118.401	157.194	-78.4758	492.573	-384.725	-60.0876	-433.305	332.335	-70.5363	330.291	-48.2342	106.855	-27.4059	-377.087	208.319	266.332	-197.458	-211.246	-131.82	77.839
1356	74.4711	4.12483	1.71525	62.3622	28.0504	-96.0234	-186.241	-46.674	143.588	60.5377	37.6873	60.8672	9.6403	-69.3411	134.761	-119.252	148.111	-119.433	156.524	-77.3124	493.433	-385.515	-59.7776	-433.377	333.622	-71.0742	327.168	-45.9553	107.467	-27.7187	-376.163	207.949	264.528	-195.491	-211.962	-131.196	77.8194
1357	78.4883	4.11177	1.70954	61.8547	28.5298	-95.968	-187.91	-45.694	143.093	61.6176	37.0567	61.3875	5.47835	-66.7493	133.512	-118.409	149.794	-119.756	157.211	-77.9536	492.712	-384.74	-59.7553	-430.667	324.547	-62.8674	322.344	-39.6072	105.103	-28.1513	-374.025	205.908	265.1	-197.067	-213.305	-130.442	78.485
1358	59.0034	4.08912	1.69939	62.6004	28.2236	-95.7184	-183.554	-49.2456	143.062	61.1111	38.0974	61.3889	4.64083	-66.2645	132.804	-117.847	150.421	-118.226	159.538	-80.9756	489.383	-381.592	-60.3551	-432.607	331.017	-69.0081	326.618	-44.4469	106.461	-26.9375	-378.711	209.933	265.181	-196.12	-212.843	-130.442	78.485
1359	63.126	4.08804	1.70602	62.2948	28.6257	-95.6752	-182.404	-50.04	143.281	60.6169	38.4805	61.5382	4.1592	-65.5814	133.634	-118.702	150.157	-116.783	161.169	-83.1888	485.805	-378.269	-60.9144	-430.873	325.001	-63.3997	323.227	-40.299	105.073	-27.0792	-378.572	209.832	265.227	-196.427	-212.84	-130.442	78.485
1360	50.2239	4.07088	1.68543	62.1401	28.6257	-95.4844	-177.764	-53.7014	142.807	60.3258	39.6321	61.3471	5.15687	-66.0784	133.433	-118.463	149.79	-117.937	156.725	-78.598	489.194	-381.189	-60.2986	-429.754	322.344	-60.8549	319.333	-35.8508	104.162	-25.4304	-384.783	215.186	265.675	-195.659	-212.942	-130.442	78.485
1361	44.6322	4.07333	1.6894	62.977	28.4417	-95.615	-180.327	-51.6411	143.161	60.3575	39.0085	61.1611	7.29938	-67.4796	134.429	-119.139	148.708	-117.4	156.622	-78.7771	488.224	-380.177	-60.4551	-432.157	329.86	-68.0643	325.756	-43.1925	105.999	-25.2446	-384.756	214.901	266.14	-195.8	-212.695	-130.442	78.485
1362	43.2586	4.07051	1.69264	62.9377	28.8569	-95.596	-177.96	-53.2995	142.957	59.9429	39.7356	61.1859	6.76501	-67.3871	133.764	-118.501	149.15	-117.103	155.338	-77.6286	488.05	-379.859	-60.5069	-430.771	325.075	-63.7688	323.617	-40.2358	104.745	-24.5627	-386.729	216.247	267.331	-196.592	-212.695	-130.442	78.485
1363	48.1094	4.08687	1.69707	63.1067	28.3547	-95.6694	-178.003	-53.0859	142.904	59.809	39.8396	61.6168	4.44331	-65.9279	133.571	-118.727	150.445	-119.118	151.76	-73.3179	492.595	-384.084	-59.5536	-433.772	332.984	-71.1038	329.666	-47.3981	107.179	-25.1745	-386.011	216.102	266.566	-195.819	-212.046	-130.995	78.1451
1364	41.9441	4.083	1.6821	62.5768	28.7271	-95.5517	-180.817	-51.434	143.08	60.6974	38.8269	61.0978	7.61236	-67.9952	134.214	-118.905	148.775	-119.945	151.669	-72.8905	494.31	-385.687	-59.1059	-430.437	323.274	-61.9208	322.217	-38.855	104.625	-24.5878	-386.69	216.399	267.452	-196.755	-212.969	-130.442	78.485
1365	34.7043	4.07504	1.67537	62.4677	29.037	-95.4001	-177.184	-54.2746	142.625	60.522	39.7248	60.9773	7.77303	-68.1261	133.603	-118.364	149.05	-119.75	152.021	-73.2989	494.288	-385.611	-59.1521	-429.488	321.232	-59.8804	318.822	-35.0532	103.865	-23.51	-390.11	219.05	268.525	-196.918	-212.882	-130.442	78.485
1366	41.6008	4.07668	1.68045	62.9823	28.6685	-95.4552	-177.685	-53.8486	142.681	60.494	39.6203	61.1943	5.90001	-66.762	133.216	-118.256	149.827	-119.453	154.457	-75.7255	492.732	-384.286	-59.318	-431.208	325.773	-64.4012	324.824	-41.4099	104.972	-24.6745	-386.012	215.533	268.112	-197.381	-212.993	-130.442	78.485
1367	49.596	4.08582	1.67972	61.9182	29.1484	-95.5621	-177.665	-53.5401	142.636	60.2008	39.8126	61.1049	6.10677	-66.9044	132.885	-117.956	149.947	-121.649	149.583	-70.3434	498.99	-389.615	-58.6537	-428.004	317.089	-56.0465	316.389	-32.1421	102.624	-24.1203	-387.655	216.912	268.209	-196.951	-213.494	-130.244	78.2532
1368	27.1616	4.10649	1.69936	62.858	29.3442	-95.4194	-177.676	-53.9175	142.731	60.5143	39.5853	61.059	7.60115	-68.059	134.117	-118.871	149.161	-121.252	151.079	-71.9756	498.955	-389.692	-58.6148	-429.677	321.262	-60.1961	322.579	-39.6924	104.272	-22.9243	-390.095	218.021	271.442	-199.512	-212.243	-130.442	78.485
1369	38.009	4.10971	1.70797	62.8304	29.1865	-95.5628	-178.601	-52.9698	142.984	60.1878	39.4776	61.3744	5.98122	-66.5986	134.94	-119.9	149.472	-120.499	152.519	-73.5817	497.175	-388.153	-58.9111	-430.233	322.745	-61.6784	323.988	-40.826	104.503	-24.154	-386.061	214.626	270.691	-199.625	-212.47	-130.442	78.485
1370	45.4436	4.11966	1.71845	62.6945	28.7508	-95.7016	-179.431	-52.0818	143.027	60.0312	39.3994	61.3724	5.91011	-66.4931	134.842	-119.823	149.526	-119.906	154.413	-75.5098	495.498	-386.758	-59.1875	-432.925	331.109	-69.3946	329.862	-47.823	106.636	-25.3135	-382.414	211.731	269.467	-198.7	-211.811	-130.992	78.1335
1371	43.1307	4.12867	1.72149	62.3837	29.0483	-95.7654	-184.639	-48.3716	142.982	61.2838	37.868	61.1612	7.67996	-67.9825	134.743	-119.452	148.813	-119.002	158.663	-79.8346	492.681	-384.335	-59.6122	-430.903	325.649	-63.7663	322.228	-39.9036	105.442	-25.2253	-380.97	210.18	269.435	-198.631	-212.33	-130.442	78.485
1372	50.4542	4.13189	1.72578	62.6891	28.661	-95.933	-185.375	-47.5448	143.235	60.9049	37.8115	61.2444	6.90579	-67.3639	134.702	-119.533	149.233	-119.544	157.602	-78.6486	492.648	-384.286	-59.4204	-433.695	334.15	-71.7974	329.421	-48.1834	107.585	-25.9885	-379.55	209.434	268.296	-197.337	-211.078	-131.542	77.8154
1373	54.285	4.13763	1.71727	62.6236	28.9166	-95.994	-188.125	-45.5336	143.26	61.4786	37.0287	60.788	10.2762	-69.764	134.801	-119.172	147.8	-118.951	159.591	-80.8312	490.134	-381.978	-59.7239	-431.919	328.057	-66.0293	325.486	-43.5892	106.232	-25.1068	-381.246	210.624	268.612	-197.234	-211.771	-130.68	77.8447
1374	70.4598	4.12841	1.71449	62.2847	29.0368	-95.9609	-186.095	-47.0265	143.154	61.1464	37.5958	60.9954	9.01925	-68.6627	135.133	-119.622	148.064	-119.332	156.727	-78.0504	491.28	-382.849	-59.4976	-431.159	325.603	-64.165	324.952	-41.9997	105.21	-26.9632	-374.747	205.125	268.034	-198.497	-213.12	-130.645	78.3632
1375	64.9777	4.12404	1.71041	62.0069	29.2056	-95.5913	-180.902	-51.484	142.652	61.1606	38.7032	61.1371	8.21752	-68.0524	135.269	-119.873	148.215	-119.403	155.551	-77.0435	492.481	-383.905	-59.3759	-429.925	322.327	-61.0842	322.316	-39.0436	104.221	-26.7144	-376.352	206.658	268.951	-199.474	-213.214	-130.442	78.485
1376	61.0074	4.11282	1.69562	62.2215	28.7593	-95.455	-177.487	-53.9793	142.626	60.4906	39.6843	61.0809	8.17463	-67.9348	134.859	-119.542	148.373	-120.591	152.269	-73.4812	496.526	-387.547	-58.8095	-430.801	325.525	-63.8933	322.485	-39.5231	104.973	-26.6375	-377.971	208.398	268	-198.251	-213.405	-130.442	78.485
1377	48.0652	4.09393	1.67947	62.5436	28.5108	-95.3915	-177.064	-54.4781	142.536	60.6755	39.6767	61.1539	7.17356	-67.4352	134.037	-118.83	148.92	-121.737	149.147	-70.1972	500.141	-390.69	-58.2705	-431.205	327.177	-65.3145	322.253	-39.4667	105.331	-25.8969	-382.343	212.542	267.587	-197.146	-213.372	-130.442	78.485
1378	39.6676	4.10735	1.70577	62.8878	28.5589	-95.498	-178.53	-53.2321	142.993	60.3857	39.3679	61.2826	6.75984	-67.2637	134.277	-118.947	148.764	-120.247	151.852	-73.4788	496.371	-387.269	-58.7726	-432.116	330.028	-67.8539	324.555	-42.9399	106.456	-26.139	-381.535	211.683	268.003	-197.462	-212.5	-130.442	78.485
1379	52.1762	4.10326	1.7085	62.2717	28.9537	-95.5412	-179.787	-52.1855	143.267	60.3018	39.0881	61.0444	8.90868	-68.476	135.374	-119.859	147.851	-117.632	157.376	-79.832	488.438	-380.162	-59.8247	-430.785	325.21	-63.5168	322.519	-39.9663	105.192	-26.8504	-379.218	209.707	267.869	-198.014	-212.712	-130.442	78.485
1380	58.8761	4.09136	1.70221	62.6287	29.1541	-95.4392	-176.861	-54.4798	142.706	60.3227	39.8317	61.0012	8.96982	-68.4911	135.054	-119.548	147.842	-116.201	158.628	-81.6218	485.256	-377.185	-60.335	-431.116	325.856	-64.5698	324.975	-41.7447	104.986	-26.8018	-378.997	209.296	268.379	-198.585	-213.026	-130.442	78.485
1381	66.6049	4.09642	1.70189	62.335	29.1053	-95.5597	-175.971	-54.8161	142.869	59.6484	40.2617	61.068	8.31008	-68.0237	134.865	-119.482	148.203	-117.908	154.537	-76.9832	489.919	-381.326	-59.6554	-430.417	323.665	-62.5728	323.461	-39.8147	104.385	-27.1737	-377.823	208.287	268.35	-198.884	-213.395	-130.442	78.485
1382	73.0335	4.091	1.69224	62.4395	28.8186	-95.6289	-177.66	-53.4502	142.877	59.8673	39.8624	60.9588	9.18654	-68.7882	135.133	-119.65	148.007	-119.695	149.835	-71.8351	495.525	-386.252	-58.9421	-431.195	325.838	-64.7392	325.931	-42.3524	104.837	-27.6658	-377.72	208.539	268.037	-199.002	-213.807	-130.442	78.485
1383	65.4455	4.11856	1.71468	62.1047	28.9524	-95.5334	-177.742	-53.7308	142.899	60.2022	39.6303	60.9891	8.92271	-68.8728	135.046	-119.667	148.451	-119.742	153.992	-75.67	494.8	-385.879	-58.9569	-431.432	325.795	-64.6297	327.791	-45.188	105.462	-27.9839	-375.658	206.304	269.236	-200.499	-213.103	-130.442	78.485
1384	53.3625	4.11169	1.71272	62.4104	28.7043	-95.4894	-178.404	-53.3424	142.638	60.705	39.3751	61.1661	8.26777	-67.8951	135.891	-120.509	148.027	-118.596	155.945	-78.004	493.37	-384.679	-59.3166	-432.795	330.739	-69.0231	329.194	-47.193	106.603	-26.9656	-379.709	209.871	269.014	-199.112	-212.241	-130.838	78.1947
1385	63.8266	4.11594	1.7106	61.783	29.1104	-95.6217	-181.029	-51.2497	142.759	60.9706	38.7226	60.9181	9.51238	-69.1307	134.992	-119.44	147.917	-118.976	156.258	-78.0473	493.659	-385.023	-59.2341	-429.867	321.775	-60.5203	321.417	-38.1673	104.302	-27.5331	-376.737	207.189	268.913	-199.755	-213.171	-130.442	78.485
1386	65.5229	4.10542	1.70458	62.3106	28.9828	-95.4046	-175.449	-55.5246	142.619	60.115	40.2267	61.0804	7.72853	-67.8362	134.491	-119.285	148.861	-118.352	157.416	-79.4198	492.703	-384.146	-59.489	-430.803	324.549	-63.3689	324.539	-41.1411	104.73	-27.5002	-376.882	207.219	269.179	-200.04	-213.301	-130.442	78.485
1387	52.3186	4.10822	1.71261	62.6416	28.67	-95.6379	-178.08	-53.1119	142.79	60.0098	39.7625	61.0869	7.61896	-67.7366	134.58	-119.436	148.993	-118.92	155.95	-77.6518	494.359	-385.62	-59.2826	-433.032	332.118	-70.2282	328.464	-46.3329	106.685	-26.8758	-379.47	209.484	269.127	-199.096	-212.464	-130.676	78.3044
1388	58.488	4.12184	1.71416	62.5958	28.5571	-95.8517	-184.89	-47.9388	142.783	61.2705	37.9221	60.9016	9.50965	-69.2078	134.847	-119.325	148.053	-120.025	154.653	-75.8995	495.844	-386.912	-58.9583	-432.736	331.639	-69.3066	325.823	-44.1973	106.893	-27.3205	-377.362	207.832	267.845	-197.713	-212.478	-130.8	78.1508
1389	71.2722	4.11202	1.71144	62.1198	28.708	-95.6601	-183.145	-49.6178	142.669	61.4301	38.1919	61.4506	5.66597	-66.5275	134.425	-119.239	149.237	-120.108	154.388	-75.7937	495.619	-386.629	-58.9258	-431.316	326.274	-64.4526	323.908	-41.3869	105.563	-28.9213	-373.103	204.556	267.256	-198.756	-213.359	-130.442	78.485
1390	79.9224	4.08729	1.69935	62.0265	28.8724	-95.6875	-181.192	-50.9029	143.081	60.4878	38.8255	60.6774	9.13548	-68.3944	134.532	-118.809	147.446	-118.406	156.476	-78.5587	491.234	-382.609	-59.525	-430.784	325.682	-64.265	325.072	-42.0352	104.801	-29.292	-371.852	203.438	267.305	-199.196	-213.67	-130.442	78.485
1391	62.3888	4.08676	1.699	62.283	28.5091	-95.3338	-176.471	-54.8837	142.611	60.4452	39.8639	60.8842	8.87404	-68.3664	134.781	-119.233	147.827	-117.172	158.386	-80.9819	488.927	-380.495	-60.0038	-433.167	332.572	-70.7344	329.844	-47.7649	106.747	-27.6443	-377.567	208.26	266.958	-197.114	-212.224	-131.261	77.9695
1392	53.1594	4.08709	1.70243	62.0298	29.3431	-95.5147	-179.131	-52.5961	142.58	60.6873	39.3049	60.6784	10.6789	-69.9049	134.878	-119.137	147.398	-117.464	156.255	-79.2928	489.882	-380.396	-60.9336	-428.636	321.37	-59.9648	320.311	-37.2416	103.398	-25.8606	-381.046	210.521	269.143	-198.587	-213.086	-130.442	78.485
1393	73.2678	4.09646	1.70508	62.2377	28.7409	-95.4393	-175.984	-55.1242	142.798	60.0409	40.0712	60.9648	8.74709	-68.4504	134.892	-119.446	148.162	-116.828	158.819	-81.8958	488.194	-379.107	-60.9829	-433.323	333.825	-71.948	331.728	-49.8414	106.903	-27.5673	-376.103	206.493	267.249	-196.794	-210.761	-132.928	77.4377
1394	119.362	4.11135	1.70523	61.719	28.8056	-95.6301	-182.955	-49.7151	142.635	61.3607	38.2914	61.0059	8.76777	-68.6656	134.931	-119.484	148.335	-118.745	157.845	-79.922	491.034	-381.923	-60.2235	-430.857	324.977	-63.5811	324.986	-41.98	104.971	-30.0949	-367.728	199.678	265.464	-196.98	-212.079	-132.678	77.4046
1395	102.091	4.10431	1.69712	61.8219	28.2108	-95.5447	-179.692	-52.2479	142.764	60.6937	39.1363	61.0666	8.16697	-68.0539	134.898	-119.529	148.452	-119.332	155.605	-77.6818	493.364	-384.018	-59.902	-433.265	332.301	-70.6008	330.943	-48.7918	106.789	-28.7077	-373.356	204.689	264.88	-194.659	-210.095	-134.322	76.5807
1396	97.4364	4.11265	1.70028	62.0097	28.0986	-95.5251	-177.897	-53.5322	142.699	60.3403	39.649	61.1237	7.87825	-68.1897	134.625	-119.317	148.757	-119.943	153.324	-75.1891	495.163	-385.594	-59.6698	-432.072	328.267	-66.755	327.907	-45.3559	105.945	-27.6442	-377.16	208.003	264.692	-193.799	-210.53	-133.429	76.4112
1397	116.069	4.1164	1.71517	61.7455	28.5807	-95.7711	-179.722	-51.7734	143.456	59.5898	39.3694	61.2469	7.69275	-67.5135	135.664	-120.25	148.21	-118.214	155.846	-78.2562	491.361	-382.241	-60.2732	-431.309	325.515	-64.1404	326.198	-43.2748	105.31	-29.5643	-370.705	202.499	264.734	-195.483	-210.742	-133.69	76.7408
1398	92.3613	4.11029	1.7175	61.9906	28.5502	-95.6019	-178.356	-53.2215	143.425	59.7491	39.5207	61.3067	7.30453	-67.2668	135.808	-120.465	148.322	-116.158	160.596	-83.6949	486.847	-378.299	-61.0541	-432.842	330.391	-68.8076	330.184	-47.8827	106.504	-27.9408	-376.379	207.241	265.337	-194.359	-208.623	-135.063	76.1383
1399	88.7127	4.12539	1.71996	62.1111	28.6686	-95.6338	-177.351	-53.7798	143.161	59.6383	39.863	60.8196	9.98732	-69.6046	134.739	-119.137	147.901	-115.563	162.575	-85.6119	485.052	-376.773	-61.3755	-432.114	328.091	-66.6226	328.177	-45.6041	105.949	-26.6135	-378.718	208.832	265.684	-193.837	-209.038	-134.203	76.0116
1400	78.6624	4.12985	1.72723	62.2614	28.4306	-95.5475	-177.997	-53.466	142.953	60.1233	39.6209	61.1503	8.04089	-67.8822	135.298	-119.849	148.248	-116.268	161.809	-84.5469	486.642	-378.382	-61.0165	-434.132	335.003	-72.8867	332.222	-51.164	107.959	-26.4269	-379.842	210.012	265.473	-193.03	-207.727	-135.076	75.7163
1401	90.4336	4.13768	1.73804	62.3993	28.7156	-95.5287	-177.74	-53.7126	142.987	60.0909	39.6634	61.4821	4.76247	-66.1762	133.968	-118.987	150.227	-114.763	167.398	-90.3894	481.865	-374.039	-61.8848	-433.863	334.227	-72.0801	331.026	-49.7281	107.674	-26.6516	-377.72	208.099	264.932	-192.163	-206.982	-135.827	75.2756
1402	97.3576	4.1627	1.74135	60.7533	29.7432	-95.9365	-186.41	-46.5829	143.404	60.7782	37.6757	60.7832	10.1428	-69.7719	134.667	-119.057	147.982	-115.735	166.857	-89.2063	482.254	-374.528	-61.5511	-427.465	314.666	-53.2592	313.562	-30.3349	103.136	-25.6088	-379.26	209.035	265.255	-191.928	-207.703	-135.156	75.2914
1403	81.4537	4.13771	1.73744	62.2467	29.4702	-95.6836	-182.496	-49.9163	142.906	60.8799	38.5112	61.3869	6.18014	-66.7757	134.841	-119.598	149.086	-114.111	168.028	-91.132	479.662	-371.981	-62.1626	-430.596	323.792	-62.4451	323.692	-40.6623	104.89	-25.9146	-376.653	206.324	266.455	-194.573	-209.684	-133.561	76.594
1404	85.4952	4.12206	1.72424	62.1848	29.1391	-95.5911	-178.47	-52.9452	142.978	60.0371	39.6041	61.2604	6.57429	-67.1343	134.525	-119.312	149.254	-115.854	162.926	-85.4588	484.007	-375.975	-61.2662	-431.481	326.645	-65.4285	326.679	-43.4824	105.231	-27.1803	-372.891	203.172	266.776	-196.729	-211.883	-131.895	77.5895
1405	69.2419	4.12368	1.72704	62.4774	29.0379	-95.6488	-178.003	-53.1891	143.141	59.6756	39.7787	61.1523	7.62245	-67.7094	134.864	-119.519	148.654	-115.346	162.808	-85.5195	483.778	-375.748	-61.4119	-433.198	332.137	-70.4851	330.472	-48.199	106.7	-25.5679	-378.526	207.885	267.52	-195.762	-210.09	-133.014	77.0704
1406	85.0715	4.13738	1.72927	62.2941	28.8224	-95.8392	-185.26	-47.5883	142.905	61.1352	37.9163	60.8945	9.30343	-69.1853	134.637	-119.156	148.365	-117.089	162.206	-84.0213	485.817	-377.72	-60.8746	-434.919	338.518	-76.296	333.433	-52.3381	108.364	-26.8381	-373.424	203.684	266.097	-194.773	-209.924	-133.175	76.8162
1407	77.2214	4.14084	1.73119	62.5362	28.7916	-95.9751	-188.368	-45.176	142.842	61.7263	37.0961	60.8326	9.82126	-69.5545	134.655	-119.104	148.131	-116.041	165.304	-87.3861	482.077	-374.179	-61.5014	-433.771	334.51	-71.8214	328.485	-47.6395	107.977	-25.9107	-376.716	206.681	265.107	-193.081	-210.521	-132.312	76.953
1408	65.1582	4.13939	1.74078	61.6793	29.7366	-95.7539	-184.176	-48.615	142.598	61.4537	38.057	61.3638	5.31526	-66.8521	133.151	-118.057	150.136	-115.015	166.976	-89.4434	478.814	-371.046	-62.0141	-429.338	321.363	-59.2106	315.917	-33.4221	104.637	-25.2754	-377.452	206.867	266.192	-194.18	-211.371	-130.921	77.6582
1409	68.2983	4.13069	1.74507	63.1391	29.9302	-96.0402	-187.308	-45.8807	143.234	61.0655	37.4237	61.4753	4.83086	-66.2311	133.832	-118.791	150.168	-113.186	169.76	-93.0071	473.679	-366.166	-62.8134	-433.138	332.246	-70.1427	328.582	-46.7827	107.032	-24.6379	-378.733	207.628	267.117	-193.998	-208.824	-133.666	76.9345
1410	73.4451	4.13316	1.74738	62.8924	30.5942	-96.0888	-187.186	-45.8732	143.965	60.27	37.526	61.052	8.74578	-68.4452	135.25	-119.72	148.068	-111.423	171.154	-95.0643	469.393	-362.182	-63.4408	-431.324	325.856	-64.1431	324.956	-42.3985	105.596	-25.6792	-374.207	203.572	267.142	-195.8	-211.019	-131.703	77.8612
1411	68.6504	4.12737	1.75189	63.1267	30.8076	-95.9094	-184.358	-48.2862	143.688	60.2425	38.1478	61.3174	7.00493	-67.2382	135.325	-119.984	148.574	-110.123	172.318	-96.7538	466.942	-359.868	-63.9399	-432.539	329.643	-67.9738	328.878	-46.5315	106.361	-24.936	-376.948	205.808	267.93	-195.631	-209.343	-133.028	77.4028
1412	76.1296	4.13161	1.75387	62.9832	31.1701	-95.9342	-184.074	-48.3898	143.668	60.0934	38.2791	61.0224	8.8844	-68.6067	135.175	-119.639	148.081	-109.485	173.497	-98.0101	465.076	-358.215	-64.2338	-431.14	324.928	-63.4651	325.391	-42.5026	105.286	-26.0351	-372.643	202.086	267.558	-196.829	-211.269	-131.339	78.0949
1413	85.579	4.12355	1.75325	62.8119	31.1852	-95.7048	-178.971	-52.4113	143.158	59.7924	39.5466	61.2889	6.68303	-67.3272	134.787	-119.63	149.456	-109.708	172.613	-97.2902	465.914	-358.576	-64.5533	-430.335	323.308	-61.9929	323.928	-40.7833	104.543	-26.9584	-369.596	199.469	267.35	-197.665	-212.509	-130.442	78.485
1414	85.3718	4.12476	1.75953	62.9064	31.4956	-95.7112	-177.561	-53.4075	143.381	59.2304	39.974	61.4794	5.24396	-66.157	134.883	-119.862	149.908	-108.664	174.497	-99.5001	464.087	-356.978	-64.9483	-430.24	322.738	-61.5183	323.66	-40.3176	104.449	-26.91	-369.582	199.302	267.618	-197.949	-212.324	-130.442	78.485
1415	70.4498	4.1189	1.75355	63.1106	30.5715	-95.7312	-180.018	-51.541	142.982	60.053	39.3333	61.4061	5.76393	-66.6335	135.101	-120.067	149.895	-110.282	171.884	-96.1924	467.796	-360.615	-64.1516	-433.115	331.769	-70.0775	330.637	-48.4517	106.693	-25.426	-375.905	204.972	267.632	-196.362	-210.805	-131.522	77.9198
1416	84.1989	4.13114	1.75206	62.6207	30.9637	-96.0054	-187.196	-45.9863	143.245	60.9905	37.495	61.0093	8.80441	-68.7092	134.916	-119.43	148.343	-109.802	174.595	-98.9374	466.527	-359.641	-64.3926	-432.32	328.397	-66.9046	329.254	-46.9306	106.357	-27.0103	-369.823	199.725	267.161	-197.645	-212.295	-130.442	78.485
1417	93.2787	4.13262	1.75357	62.44	30.7424	-96.0955	-187.965	-45.317	143.391	60.9125	37.3235	61.2486	7.27711	-67.574	135.344	-120.022	148.794	-111.544	171.333	-94.9211	470.096	-363.082	-63.5758	-430.611	322.969	-61.6704	324.538	-41.5659	105.102	-28.0104	-367.944	198.53	266.641	-197.954	-212.619	-130.442	78.485
1418	88.6182	4.12937	1.75354	62.4731	30.5617	-96.4357	-191.103	-42.5595	144.004	60.5252	36.6588	61.3668	6.15472	-66.6974	135.203	-120.004	149.274	-112.187	170.892	-94.2133	471.523	-364.518	-63.3219	-431.182	324.533	-63.2261	326.375	-43.5046	105.442	-27.7164	-369.259	199.715	266.737	-197.967	-212.52	-130.442	78.485
1419	104.719	4.12521	1.75421	62.4789	30.708	-96.376	-189.173	-44.0466	143.944	60.2581	37.1498	61.4379	5.19339	-66.2119	135.094	-120.08	150.063	-111.684	171.971	-95.4678	470.723	-363.748	-63.6079	-430.927	324.066	-62.8554	325.382	-42.1314	105.023	-28.9686	-365.846	197.039	266.343	-198.513	-212.841	-130.442	78.485
1420	124.085	4.11299	1.74053	62.239	30.5539	-96.4931	-191.073	-42.5478	144.181	60.3268	36.6532	61.318	5.96738	-66.7584	134.826	-119.719	149.714	-111.689	172.062	-95.7344	471.607	-364.529	-63.6564	-432.326	328.83	-67.6543	329.374	-46.2263	105.852	-29.9153	-363.486	195.229	265.806	-198.337	-212.287	-131.497	78.1663
1421	81.4419	4.12705	1.74237	61.3669	30.8035	-96.4573	-190.516	-43.0529	144.302	60.1883	36.7541	60.8688	9.96156	-69.423	135.135	-119.459	147.62	-111.525	170.562	-94.4188	472.244	-365.15	-63.6054	-427.793	315.26	-54.353	315.877	-31.5839	102.775	-25.9667	-375.272	204.858	266.002	-195.857	-212.144	-130.558	78.0905
1422	94.8611	4.11874	1.74163	62.1071	30.5703	-96.1074	-185.867	-46.9815	143.914	60.116	37.7878	61.193	7.62894	-67.7442	135.453	-120.086	148.629	-110.652	172.367	-96.5886	470.971	-363.886	-64.0617	-429.952	321.779	-60.725	322.317	-38.5975	104.228	-27.7683	-369.651	200.232	265.954	-197.199	-212.359	-131.098	78.2652
1423	79.342	4.11269	1.73691	62.5427	29.8126	-95.8781	-182.661	-49.5525	143.38	60.1819	38.5865	61.2395	6.87021	-67.1895	135.101	-119.86	149.069	-111.599	170.605	-94.5059	473.521	-366.301	-63.6329	-433.655	333.605	-71.9798	331.989	-49.865	107.084	-26.609	-373.944	203.942	266.247	-196.133	-210.795	-132.099	77.796
1424	82.3145	4.12159	1.73519	62.639	29.9672	-95.6309	-180.056	-51.8507	142.988	60.4001	39.1063	60.8536	9.38568	-69.3445	134.495	-119.005	148.459	-109.917	174.247	-98.696	469.888	-362.894	-64.4583	-433.598	333.324	-71.3693	330.886	-49.168	107.343	-26.3008	-374.944	205.006	265.348	-194.594	-210.438	-132.335	77.3753
1425	83.1788	4.13801	1.74959	62.1661	30.7529	-95.5235	-178.303	-53.1733	142.519	60.5349	39.5804	61.1175	7.50216	-68.1443	134.254	-118.946	149.19	-110.213	174.143	-98.2966	469.709	-362.769	-64.3887	-429.916	321.742	-60.3712	321.43	-38.3351	104.553	-26.9015	-370.375	200.428	266.664	-197.38	-212.255	-130.442	78.485
1426	74.0614	4.14477	1.74955	62.247	30.6676	-95.6642	-180.643	-51.2039	142.842	60.4755	39.0688	61.2563	7.42195	-67.8067	135.007	-119.693	148.765	-110.848	172.071	-95.9784	471.063	-364.191	-63.8965	-429.373	321.194	-59.9056	321.164	-37.9843	103.996	-25.9223	-373.694	203.044	267.331	-197.444	-211.712	-130.442	78.485
1427	60.3388	4.15945	1.76153	63.2155	31.094	-95.8707	-181.676	-50.164	143.679	59.6363	38.9406	61.5669	6.55215	-66.9458	135.738	-120.577	148.995	-108.165	177.272	-101.602	466.002	-360.087	-64.4541	-432.182	325.066	-63.7791	325.516	-42.4376	106.386	-24.1229	-378.772	207.007	268.499	-197.383	-211.225	-130.442	78.485
1428	60.5805	4.1439	1.75696	62.9528	30.7555	-95.8979	-181.522	-50.3007	143.605	59.6521	39.004	61.0328	8.50837	-68.2703	135.476	-119.908	148.039	-109.576	173.551	-97.2033	468.987	-363.061	-63.6037	-431.578	324.881	-63.7083	325.511	-42.296	105.712	-24.7846	-376.956	205.77	268.582	-198.07	-211.714	-130.442	78.485
1429	58.2932	4.14407	1.75864	63.2029	30.9679	-95.6868	-180.148	-51.5521	143.045	60.1242	39.2351	60.9084	9.34389	-69.0609	135.262	-119.676	148.067	-107.981	177.258	-101.54	466.046	-360.178	-64.4959	-433.408	331.234	-69.5413	330.261	-48.062	107.144	-24.0899	-379.539	208.045	269.07	-197.569	-210.451	-131.25	78.0481
1430	55.5016	4.17078	1.76387	63.3093	31.2314	-95.507	-176.662	-54.4109	142.605	60.1371	40.0071	60.7721	10.1553	-69.8122	134.675	-119.051	148.031	-107.937	179.148	-103.389	465.279	-359.41	-64.773	-432.581	328.728	-66.841	327.617	-45.6983	106.871	-23.3006	-379.422	207.498	269.688	-197.785	-210.907	-130.685	78.2794
1431	58.0884	4.16578	1.77516	63.4717	31.8505	-95.602	-178.306	-53.0605	142.895	60.0462	39.6581	61.3808	6.1838	-66.715	135.109	-119.838	149.049	-106.538	181.298	-106.173	462.78	-356.964	-65.446	-431.27	324.836	-63.2889	325.044	-42.4432	105.697	-24.031	-376.913	205.329	269.974	-198.903	-211.075	-130.442	78.485
1432	59.3303	4.16739	1.77391	63.5912	32.2433	-95.7605	-179.899	-51.5884	143.427	59.5733	39.3885	60.9424	9.59197	-69.054	135.31	-119.66	147.612	-104.863	183.147	-108.703	459.799	-354.115	-66.1687	-432.229	327.778	-66.2124	328.27	-45.8639	106.305	-23.3145	-379.144	207.184	270.642	-198.755	-210.09	-131.364	78.0876
1433	72.7178	4.21036	1.78269	63.7153	33.653	-95.5847	-176.555	-54.3096	142.854	59.7063	40.1507	61.0967	8.87595	-69.2755	134.459	-119.06	148.957	-101.325	193.266	-119.958	453.778	-348.502	-67.4529	-431.722	322.338	-60.9754	323.654	-40.7491	106.189	-24.0449	-374.538	202.892	270.544	-199.555	-211.26	-130.442	78.485
1434	59.3994	4.19685	1.77819	64.1078	33.4744	-95.6274	-177.781	-53.3283	142.772	59.9579	39.8876	60.9466	9.49646	-69.3818	134.781	-119.233	148.294	-102.634	189.385	-115.51	456.054	-350.751	-66.8484	-431.219	323.535	-62.3521	324.324	-40.9646	105.344	-21.9164	-379.793	206.887	273.242	-200.789	-211.008	-130.442	78.485
1435	49.8388	4.18407	1.76838	64.8095	34.2585	-95.6071	-177.617	-53.4758	142.684	60.0252	39.9166	60.6539	10.9193	-70.2564	135.107	-119.342	147.633	-99.8665	194.203	-121.808	452.632	-347.133	-68.2516	-431.543	326.374	-65.0606	325.34	-42.1486	105.449	-20.7223	-383.56	209.951	274.496	-201.112	-210.868	-130.442	78.485
1436	52.7624	4.18834	1.76867	64.6748	34.2532	-95.5263	-176.93	-54.1607	142.483	60.2287	39.9873	60.8679	9.79925	-69.3936	135.025	-119.383	147.928	-99.9199	194.681	-122.361	453.039	-347.454	-68.3236	-432.018	327.843	-66.5401	327.482	-44.3859	105.728	-20.8555	-382.487	208.962	274.809	-201.592	-210.949	-130.442	78.485
1437	64.9779	4.2112	1.77842	63.0597	34.6162	-95.5248	-176.979	-54.1419	142.563	60.1922	39.9632	60.8046	9.94264	-69.6642	134.76	-119.147	148.133	-101.266	194.163	-121.257	455.391	-349.711	-67.892	-427.414	314.666	-53.7316	314.183	-29.797	102.51	-20.9764	-380.902	207.596	274.402	-201.058	-210.766	-130.922	78.1873
1438	56.4769	4.20543	1.77476	64.4196	33.5557	-95.5345	-177.52	-53.726	142.561	60.2917	39.823	60.7711	10.2905	-69.8774	134.989	-119.31	147.923	-102.037	192.493	-119.214	457.285	-351.572	-67.4283	-432.842	331.017	-69.3521	329.203	-46.7939	106.518	-20.4225	-382.979	209.313	274.957	-200.91	-210.098	-131.226	78.0004
1439	51.0696	4.21241	1.77722	64.5091	33.8179	-95.558	-180.861	-51.2066	142.033	61.3892	38.9663	60.9589	8.77722	-68.9396	134.556	-119.092	148.608	-102.664	193.552	-120.046	458.033	-352.218	-67.3938	-431.509	326.411	-64.9611	326.073	-43.0962	105.476	-20.0025	-383.409	209.366	276.07	-202.237	-210.579	-130.442	78.485
1440	58.0142	4.20775	1.7751	64.5175	34.0096	-95.6436	-179.961	-51.7296	142.663	60.4775	39.293	61.038	7.91224	-68.4495	134.502	-119.157	149.281	-101.558	195.751	-122.915	456.979	-351.023	-68.0008	-432.436	329.192	-67.7424	328.986	-46.1513	106.053	-20.5543	-382.631	208.919	275.746	-201.728	-208.971	-132.616	77.8614
1441	80.2729	4.21725	1.77779	63.7996	33.691	-95.7915	-185.182	-47.7124	142.619	61.3975	37.9614	61.1288	7.86045	-68.2039	134.985	-119.625	148.896	-102.552	195.557	-122.254	458.51	-352.539	-67.6659	-431.294	325.194	-63.8097	326.095	-42.9776	105.346	-23.3099	-373.885	201.915	273.392	-202.055	-211.757	-130.442	78.485
1442	65.851	4.20448	1.76312	64.0774	33.6794	-95.7201	-182.014	-50.1953	142.91	60.6555	38.7106	60.9292	9.29959	-68.9986	134.99	-119.425	148.071	-101.119	196.682	-124.286	457.762	-351.686	-68.2187	-432.442	329.018	-67.5271	329.019	-46.2345	106.115	-21.59	-380.339	207.527	273.934	-201.079	-210.951	-131.135	78.1068
1443	60.6116	4.2084	1.77076	64.2603	33.536	-95.5885	-181.125	-51.0276	142.429	61.0872	38.8859	61.0486	8.55266	-68.5599	135.15	-119.703	148.456	-101.419	196.144	-123.468	457.96	-351.935	-68.0926	-433.375	332.037	-70.0783	330.496	-48.5642	107.078	-21.1455	-382.467	209.493	273.943	-200.434	-209.799	-131.65	77.8177
1444	58.5946	4.21621	1.77389	64.2278	33.4001	-95.5611	-178.26	-53.2181	142.89	60.1822	39.5846	60.9637	9.06088	-68.8445	134.942	-119.402	148.216	-101.663	195.559	-122.735	457.929	-352.036	-67.9212	-433.256	331.615	-69.3956	329.417	-47.8554	107.249	-21.2332	-382.126	209.369	273.42	-199.862	-209.591	-131.673	77.7397
1445	68.0582	4.23163	1.77952	63.3993	33.8243	-95.465	-177.209	-54.1245	142.559	60.4082	39.8128	60.7588	10.1895	-69.8869	134.633	-119.009	148.095	-102.788	194.546	-121.114	458.528	-352.737	-67.4732	-429.747	321.034	-59.5522	320.717	-37.6687	104.521	-21.9777	-376.74	204.116	274.039	-201.719	-211.083	-130.442	78.485
1446	64.6333	4.22891	1.79258	63.9582	33.0645	-95.6418	-180.104	-51.6082	142.621	60.5383	39.2614	61.1767	6.56125	-67.5131	134.078	-118.958	149.974	-104.849	191.714	-116.91	460.497	-355.013	-66.3758	-433.588	332.27	-70.3273	331.267	-49.5631	107.403	-21.802	-378.207	205.475	274.347	-201.333	-209.165	-131.904	77.9493
1447	54.2758	4.23615	1.79564	63.8394	33.1428	-95.6136	-180.429	-51.4722	142.737	60.6218	39.0858	61.0554	8.06291	-68.4059	134.632	-119.268	148.909	-105.731	189.468	-114.179	461.818	-356.465	-65.7702	-430.826	323.482	-61.8994	324.127	-41.4588	105.371	-21.2356	-379.336	206.101	275.281	-202.382	-210.356	-130.442	78.485
1448	56.0488	4.21607	1.78594	63.9417	33.3405	-95.6209	-177.866	-53.3359	143.034	59.7972	39.7867	61.1199	7.10842	-67.776	134.396	-119.164	149.558	-104.554	190.313	-115.578	460.246	-354.855	-66.2627	-430.438	322.964	-61.6887	323.387	-40.0875	104.739	-21.1798	-379.854	206.68	275.058	-202.268	-210.864	-130.442	78.485
1449	51.9178	4.20672	1.77487	64.3579	33.3144	-95.5637	-178.464	-52.9671	142.474	60.4922	39.6139	61.0656	7.50162	-67.9306	134.391	-119.125	149.307	-103.686	191.762	-117.569	459.566	-354.079	-66.711	-432.426	329.473	-68.0144	328.661	-45.8638	106.063	-20.1792	-383.296	209.612	275.59	-201.882	-210.548	-130.778	78.2826
1450	53.944	4.21841	1.78751	64.0973	32.7934	-95.659	-181.634	-50.5487	142.604	60.9203	38.7961	61.1195	7.71698	-68.0229	134.887	-119.551	148.949	-105.496	188.693	-113.534	462.334	-356.918	-65.785	-433.293	332.06	-70.1664	330.378	-48.4089	107.013	-20.6173	-382.445	209.043	275.272	-201.44	-209.372	-131.504	77.9339
1451	49.8875	4.23571	1.79429	63.6825	33.7057	-95.7554	-184.511	-48.2389	142.438	61.4683	38.1133	60.6615	10.7518	-70.2531	134.61	-118.902	147.827	-105.897	188.717	-113.237	461.711	-356.343	-65.7704	-429.143	320.345	-58.9065	320.231	-37.2667	103.991	-19.4763	-382.864	208.683	277.554	-203.541	-209.942	-130.442	78.485
1452	41.7122	4.22464	1.78437	64.2	33.0787	-95.832	-186.889	-46.4636	142.198	62.1487	37.4484	60.8427	10.1452	-69.4605	135.152	-119.479	147.488	-106.261	187.329	-111.603	462.414	-357.156	-65.3913	-432.457	330.024	-68.4459	329.294	-46.8925	106.197	-19.1044	-384.246	209.994	276.921	-202.394	-209.816	-131.157	78.1824
1453	77.2357	4.26231	1.7989	63.6541	33.8919	-96.113	-188.994	-44.5212	142.819	61.6266	37.0473	62.0286	5.00552	-66.0995	135.558	-120.906	149.908	-104.714	192.147	-117.294	459.629	-354.136	-66.5568	-430.111	320.682	-59.5952	320.384	-36.5802	104.678	-20.6427	-377.983	204.727	275.404	-202.322	-211.276	-130.442	78.485
1454	52.4087	4.24789	1.79486	64.6113	33.3439	-96.0186	-186.507	-46.5094	142.792	61.2985	37.6599	61.7349	5.33818	-66.6816	134.742	-120.065	150.5	-105.113	191.63	-116.644	460.351	-354.746	-66.4795	-433.308	331.576	-69.5992	328.333	-46.206	107.158	-19.5643	-382.812	209.052	275.998	-201.753	-210.298	-130.697	78.296
1455	31.9156	4.22661	1.7855	64.4823	33.9292	-96.0503	-186.004	-46.9298	143.061	61.0297	37.7456	61.2646	6.72735	-67.7812	133.895	-118.799	149.893	-103.927	192.612	-118.174	458.393	-352.844	-66.8664	-430.58	324.548	-62.7198	320.76	-37.9351	105.101	-18.6012	-386.575	212.275	276.673	-201.798	-210.349	-130.442	78.485
1456	30.0605	4.21406	1.77335	65.0527	34.6828	-95.7521	-180.537	-51.2622	142.908	60.3694	39.1006	61.0692	7.60468	-68.411	133.598	-118.439	149.803	-101.68	195.749	-122.463	454.181	-348.517	-67.9345	-430.528	324.18	-62.829	322.673	-39.271	104.688	-17.9661	-387.865	213.036	277.646	-202.437	-210.62	-130.442	78.485
1457	43.6878	4.21177	1.77116	65.1475	34.8907	-95.7397	-180.984	-50.8755	142.695	60.5713	39.0444	61.113	7.00184	-68.1688	133.49	-118.416	150.311	-100.362	199.176	-126.749	452.804	-346.936	-68.7381	-430.869	324.719	-63.4139	324.297	-40.8156	104.818	-19.338	-384.837	210.847	276.605	-202.447	-211.025	-130.442	78.485
1458	49.8212	4.213	1.77073	65.0956	34.6847	-95.6218	-179.618	-51.9875	142.343	60.7046	39.3946	61.1201	6.4353	-68.1088	133.182	-118.253	151.136	-100.083	201.281	-129.211	453.239	-347.179	-69.0743	-431.529	327.224	-65.2772	323.776	-41.0428	105.607	-20.4915	-383.046	209.946	275.097	-201.515	-211.042	-130.442	78.485
1459	52.7268	4.21129	1.77069	64.6083	34.5346	-95.6035	-179.46	-52.1991	142.679	60.4879	39.3534	61.0931	7.01032	-68.143	133.725	-118.641	150.33	-100.859	198.976	-126.471	453.956	-348.117	-68.4526	-430.647	324.226	-62.6696	322.78	-39.5269	104.854	-20.8956	-381.509	208.519	275.109	-201.9	-211.172	-130.442	78.485
1460	47.3752	4.20367	1.76849	65.1356	34.334	-95.6554	-180.711	-51.2104	142.502	60.8244	39.0444	61.1447	6.18789	-67.7587	133.385	-118.44	150.96	-100.383	200.676	-128.57	453.746	-347.787	-68.8031	-432.572	330.608	-68.3703	326.169	-44.0815	106.559	-21.201	-382.839	210.252	274.277	-201.08	-210.842	-130.442	78.485
1461	51.095	4.19699	1.76188	64.7133	34.7236	-95.6051	-180.038	-51.8125	142.758	60.5817	39.1548	61.0519	7.60756	-68.1466	134.225	-118.994	149.443	-99.2461	201.017	-129.521	451.689	-345.889	-69.0995	-430.882	324.76	-63.0229	323.222	-40.3538	105.2	-21.7456	-381.951	209.711	273.856	-201.272	-211.115	-130.442	78.485
1462	62.8023	4.19592	1.76078	64.7135	34.7635	-95.6565	-180.913	-51.0404	142.515	60.8218	39.0194	61.0776	7.15996	-67.8879	134.061	-118.905	149.822	-98.9488	202.204	-130.97	451.167	-345.348	-69.3414	-431.274	325.464	-63.903	325.16	-42.1008	105.284	-23.1867	-378.092	206.713	273.045	-201.613	-211.569	-130.442	78.485
1463	54.1038	4.1797	1.7439	64.8729	34.8492	-95.5065	-177.551	-53.7887	142.615	60.3491	39.7551	60.8384	8.48091	-69.0453	133.826	-118.554	149.668	-98.1477	203.163	-132.519	451.307	-345.385	-69.6406	-430.93	324.58	-63.2866	324.789	-41.3674	104.871	-22.3456	-381.971	210.104	273.542	-201.63	-211.719	-130.442	78.485
1464	45.7749	4.1717	1.7356	64.1907	35.0129	-95.4623	-177.838	-53.661	142.301	60.7792	39.6323	60.601	10.0887	-70.1064	133.95	-118.526	149.045	-98.2352	202.571	-131.905	452.156	-346.232	-69.5087	-429.007	319.662	-58.3755	317.873	-33.8744	103.507	-21.1829	-386.497	214.003	273.991	-201.138	-211.663	-130.448	78.4565
1465	43.9943	4.17421	1.73662	64.7619	34.8771	-95.5689	-179.984	-51.8662	142.238	61.0361	39.189	60.6564	9.75918	-69.8462	133.986	-118.58	149.152	-97.8743	203.97	-133.669	452.383	-346.287	-69.7963	-430.577	324.875	-63.2334	321.378	-38.1783	104.82	-21.2513	-386.239	213.757	273.955	-200.989	-211.55	-130.442	78.485
1466	48.5892	4.17572	1.74476	64.9238	34.8483	-95.6107	-178.967	-52.5453	142.535	60.4836	39.4944	60.7769	8.59814	-69.2769	133.554	-118.257	149.84	-97.9625	203.459	-132.994	452.022	-346.002	-69.7136	-430.923	325.156	-63.6973	323.704	-40.3901	104.954	-21.9711	-384.016	211.806	273.97	-201.584	-211.558	-130.442	78.485
1467	48.7747	4.16855	1.73609	64.9517	34.7209	-95.4652	-176.961	-54.2712	142.477	60.4058	39.8939	60.6049	9.78142	-70.1742	133.454	-117.995	149.379	-98.1046	202.482	-131.983	452.658	-346.663	-69.4981	-430.963	325.2	-63.9857	324.741	-41.1721	104.797	-21.8132	-384.442	212.062	274.294	-201.864	-211.767	-130.442	78.485
1468	62.1858	4.16111	1.72894	64.4191	34.2585	-95.5101	-177.933	-53.4983	142.53	60.4928	39.6587	60.3992	11.3849	-71.0679	133.916	-118.235	148.413	-98.3238	201.357	-130.788	453.517	-347.519	-69.3222	-431.516	326.426	-65.3216	326.362	-42.6431	105.103	-23.2459	-380.554	208.938	272.508	-201.131	-212.357	-130.442	78.485
1469	59.9057	4.15879	1.723	64.6111	34.6026	-95.5073	-176.187	-54.7153	142.491	60.1027	40.1719	60.2018	12.6048	-71.9836	134.006	-118.219	148.174	-97.1055	203.671	-133.945	453.436	-347.188	-69.9927	-430.876	324.62	-63.556	324.826	-41.0209	104.65	-22.9462	-382.65	210.829	273.027	-201.513	-212.445	-130.442	78.485
1470	61.2338	4.15237	1.71446	64.4361	34.282	-95.4013	-176.161	-54.9643	142.185	60.608	40.0586	60.1445	13.3347	-72.4269	134.378	-118.492	147.752	-97.4057	203.203	-133.596	455.742	-349.391	-69.7991	-430.896	324.833	-63.7929	325.049	-41.2379	104.632	-23.1429	-383.519	211.809	273.077	-201.763	-212.633	-130.442	78.485
1471	67.4088	4.14961	1.70969	64.1972	33.5998	-95.4076	-176.176	-54.9766	142.2	60.6167	40.0357	59.9861	14.3843	-73.213	134.424	-118.404	147.401	-97.6749	203.008	-133.536	458.003	-351.512	-69.6833	-433.058	332.044	-70.4041	329.079	-46.3915	106.554	-23.9187	-383.209	212.054	271.624	-200.305	-212.21	-130.908	78.1592
1472	63.4664	4.17565	1.72651	63.7267	34.3593	-95.2736	-176.581	-54.8935	141.112	61.908	39.8078	60.6927	10.6199	-70.1806	134.606	-118.911	147.914	-97.5268	204.194	-134.92	458.152	-351.504	-69.9426	-429.719	321.585	-60.3106	320.908	-37.5156	104.179	-23.6248	-381.882	210.328	273.207	-202.12	-212.084	-130.442	78.485
1473	70.9026	4.20508	1.7462	63.4901	33.3418	-95.4702	-178.813	-52.9855	142.122	61.1691	39.3654	61.1101	8.26687	-68.3945	135.218	-119.773	148.603	-99.808	201.784	-130.372	462.841	-357.194	-67.7788	-431.673	323.719	-62.4833	323.784	-40.2025	105.912	-24.7829	-378.757	207.856	272.751	-202.584	-212.372	-130.442	78.485
1474	57.3215	4.19979	1.75425	63.903	33.0425	-95.6097	-179.138	-52.5109	142.651	60.5042	39.3878	60.8467	9.17388	-69.1344	134.91	-119.346	148.509	-100.325	200.314	-128.594	463.37	-357.71	-67.6072	-433.74	331.838	-69.8413	328.917	-46.8101	107.576	-23.9305	-381.869	210.542	273.558	-202.412	-211.187	-130.722	78.2894
1475	62.33	4.20739	1.76191	63.3859	33.1216	-95.6949	-184.442	-48.3751	142.215	61.7477	38.0857	60.8499	8.58394	-69.1811	133.768	-118.288	149.15	-102.547	198.152	-125.255	465.065	-359.312	-66.9666	-430.761	323.308	-61.9078	322.967	-39.7831	105.212	-24.1421	-378.479	207.107	274.057	-203.315	-211.815	-130.442	78.485
1476	71.8233	4.20117	1.76334	63.3264	33.0733	-95.7717	-184.024	-48.5586	142.606	61.1784	38.2571	60.9331	7.99433	-68.7416	134.014	-118.604	149.434	-102.398	197.817	-125.084	465.183	-359.409	-67.0374	-430.743	323.299	-61.982	323.509	-40.0797	104.973	-25.2963	-376.159	205.457	273.68	-203.849	-212.027	-130.442	78.485
1477	66.4128	4.18269	1.74663	63.4013	32.9173	-95.5435	-179.966	-51.9176	142.464	60.876	39.1753	60.6807	9.16489	-69.7458	133.653	-118.162	149.398	-102.237	197.464	-125.057	465.77	-359.888	-67.0987	-430.597	323.419	-62.248	323.515	-39.7933	104.612	-24.8599	-378.672	207.759	273.862	-203.79	-212.234	-130.442	78.485
1478	57.9213	4.17405	1.73521	63.4307	32.869	-95.4384	-177.524	-53.8878	142.32	60.6975	39.7317	60.6538	9.32832	-69.6424	133.541	-118.077	149.225	-102.25	197.22	-125.009	466.824	-360.834	-67.0905	-430.238	322.77	-61.7225	322.789	-38.8655	104.256	-23.8347	-382.181	210.694	274.491	-203.788	-212.245	-130.442	78.485
1479	50.4723	4.17504	1.73294	62.8814	32.9912	-95.4339	-175.819	-55.1481	142.543	60.148	40.1914	60.3049	11.2046	-71.1649	133.236	-117.628	149.057	-102.769	196.583	-124.169	468.099	-362.024	-66.8631	-428.796	319.202	-58.0305	317.278	-33.0952	103.308	-22.9057	-385.2	213.159	274.954	-203.386	-212.115	-130.464	78.4137
1480	44.9279	4.17392	1.73581	63.4814	32.7527	-95.5788	-178.007	-53.2231	142.501	60.3018	39.7847	60.1905	11.3018	-71.5707	132.585	-117.008	149.618	-102.865	197.36	-124.955	468.364	-362.2	-66.9784	-430.372	324.478	-62.8303	320.402	-37.163	104.682	-22.9776	-385.56	213.518	274.974	-203.276	-211.816	-130.442	78.485
1481	52.2313	4.17593	1.74368	63.5577	32.6659	-95.5874	-177.651	-53.4999	142.605	60.1424	39.8625	60.4621	9.69842	-70.4076	132.63	-117.185	149.985	-102.998	196.446	-123.907	468.027	-361.939	-66.8499	-430.675	324.681	-63.2448	322.723	-39.3483	104.794	-23.8893	-382.623	211	274.718	-203.742	-211.902	-130.442	78.485
1482	56.3582	4.21104	1.75361	63.7268	32.1812	-95.7197	-179.603	-51.9645	142.752	60.3293	39.3524	61.2124	6.29676	-67.8166	133.123	-118.372	151.377	-104.63	196.389	-122.676	470.256	-364.647	-65.7181	-433.989	331.128	-69.3564	329.423	-46.7913	107.658	-23.7245	-384.035	212.488	275.044	-203.52	-210.38	-131.631	77.9336
1483	54.7172	4.21497	1.75635	63.2918	32.5404	-95.8033	-185.367	-47.6359	142.411	61.7204	37.8614	61.0258	7.77244	-68.5507	133.722	-118.626	150.074	-105.225	195.929	-122.051	471.527	-365.678	-65.6513	-430.939	322.977	-61.542	322.99	-39.6222	105.299	-23.7428	-381.972	210.297	275.931	-205.036	-211.778	-130.442	78.485
1484	43.8787	4.19814	1.74334	63.6451	32.5034	-95.526	-179.435	-52.4348	142.474	60.9034	39.2371	60.5981	9.36255	-70.0953	132.778	-117.522	150.229	-105.558	194.699	-120.739	472.269	-366.344	-65.4507	-430.823	323.796	-62.5854	323.859	-40.2565	104.879	-22.5026	-385.351	212.819	277.349	-205.613	-211.732	-130.442	78.485
1485	38.7696	4.18602	1.73155	63.769	32.7329	-95.4234	-176.24	-54.8726	142.446	60.3605	40.0619	60.2402	11.1844	-71.4818	132.432	-116.999	149.908	-104.866	195.573	-122.124	472.427	-366.366	-65.7419	-430.38	323.127	-62.0608	323.1	-39.2484	104.394	-21.7292	-388.585	215.501	278.343	-206.097	-211.8	-130.442	78.485
1486	44.7538	4.19228	1.74096	63.1761	32.6324	-95.5496	-178.101	-53.245	142.427	60.4819	39.7074	60.2998	10.8897	-71.2104	132.764	-117.376	149.968	-104.59	196.555	-123.34	472.585	-366.447	-65.9761	-429.93	322.497	-60.9277	319.409	-35.9034	104.346	-23.0493	-385.815	213.68	276.76	-205.207	-211.793	-130.442	78.485
1487	48.8048	4.1868	1.74016	63.6809	32.6705	-95.5939	-180.287	-51.6043	142.213	61.08	39.1334	60.4403	10.5505	-70.7035	133.283	-117.856	149.531	-104.155	196.22	-123.281	471.267	-365.157	-66.11	-430.732	324.704	-63.4623	323.583	-39.9894	104.687	-23.1647	-385.016	212.83	277.072	-205.696	-211.908	-130.442	78.485
1488	44.5214	4.17455	1.72625	63.6774	32.698	-95.4042	-176.212	-54.9332	142.359	60.4711	40.0488	60.1534	12.0237	-71.9901	132.852	-117.254	149.383	-103.899	196.392	-123.766	472.04	-365.83	-66.1442	-430.383	323.678	-62.6099	323.171	-39.312	104.323	-22.7473	-387.406	214.908	277.556	-205.939	-212.064	-130.442	78.485
1489	50.4401	4.18109	1.73565	63.3185	32.4777	-95.5496	-178.039	-53.288	142.422	60.4717	39.7228	60.2396	11.5046	-71.5811	133.053	-117.54	149.584	-103.69	197.39	-124.945	472.219	-365.948	-66.3545	-430.626	324.884	-63.202	321.262	-38.0489	104.849	-24.2025	-384.391	212.942	275.837	-204.997	-212	-130.442	78.485
1490	59.041	4.18193	1.74343	63.3813	32.3465	-95.5807	-177.192	-53.8739	142.635	60.0596	39.9611	60.455	9.85834	-70.5349	132.718	-117.371	150.235	-103.985	196.409	-123.726	471.909	-365.746	-66.1759	-430.953	325.202	-63.7204	323.592	-40.2748	104.968	-25.3251	-380.899	210.024	275.346	-205.384	-212.099	-130.442	78.485
1491	46.9509	4.1693	1.73239	62.679	32.4237	-95.3994	-176.764	-54.5793	142.322	60.678	39.8469	60.2692	10.9274	-71.3801	132.477	-116.994	149.923	-104.995	194.32	-121.166	473.315	-367.221	-65.5626	-428.805	319.438	-58.1545	316.939	-32.9192	103.396	-23.9099	-385.993	214.355	275.841	-204.76	-211.943	-130.466	78.4066
1492	42.4888	4.1745	1.74012	63.8562	31.9768	-95.5036	-176.533	-54.5142	142.609	60.1169	40.0514	60.2881	10.6157	-71.161	132.333	-116.91	150.217	-105.226	193.96	-120.67	472.767	-366.712	-65.5184	-432.293	330.154	-68.2812	325.919	-43.4511	106.156	-24.0413	-384.597	212.97	275.857	-204.7	-211.543	-130.442	78.485
1493	45.8932	4.18293	1.75464	63.8429	31.9342	-95.5048	-178.367	-53.1414	142.273	60.7611	39.5918	60.6859	8.41144	-69.4852	132.442	-117.172	150.491	-105.146	193.601	-120.233	471.84	-365.836	-65.5468	-432.456	330.608	-68.297	325.11	-43.2203	106.622	-24.9682	-381.962	210.981	274.932	-204.197	-211.202	-130.442	78.485
1494	56.6254	4.18439	1.76315	63.3692	32.1579	-95.5423	-178.381	-53.0431	142.557	60.4217	39.6373	61.0021	6.50471	-68.1153	132.402	-117.253	150.828	-104.951	192.739	-119.354	470.463	-364.581	-65.5365	-431.151	325.781	-63.9872	323.526	-40.8368	105.48	-26.007	-378.502	208.043	274.551	-204.663	-211.462	-130.442	78.485
1495	60.3175	4.16591	1.75191	62.8365	32.3815	-95.4863	-177.307	-53.9309	142.656	60.2272	39.8691	60.9597	6.61519	-68.2937	132.133	-116.938	150.807	-103.775	193.693	-121.082	468.676	-362.81	-65.9831	-429.84	322.684	-60.9656	318.568	-35.2827	104.389	-26.4137	-378.874	208.89	273.402	-203.648	-211.785	-130.442	78.485
1496	72.3886	4.16579	1.75369	63.2441	31.9037	-95.5425	-178.345	-53.0917	142.568	60.43	39.629	61.0009	5.96457	-67.811	131.909	-116.836	151.3	-105.626	190.966	-117.374	469.695	-363.974	-65.1558	-431.304	326.177	-64.576	324.268	-41.1483	105.256	-27.7103	-374.451	205.137	273.036	-204.331	-212.007	-130.442	78.485
1497	65.2792	4.15512	1.745	63.5225	31.8352	-95.5201	-177.731	-53.5857	142.75	60.1888	39.7656	60.8455	6.9135	-68.5295	131.931	-116.778	151.069	-104.534	192.603	-119.702	468.108	-362.357	-65.6877	-432.826	330.906	-69.1823	328.654	-46.1	106.391	-26.5216	-379.647	209.84	272.781	-202.731	-210.76	-131.465	77.8859
1498	78.383	4.17629	1.76074	63.1497	31.6702	-95.6041	-180.573	-51.3854	142.933	60.4744	39.068	61.0106	7.17316	-68.0072	133.536	-118.318	149.996	-106.076	189.581	-115.742	469.03	-363.472	-64.9025	-434.036	334.271	-72.1929	331.883	-50.0233	107.667	-27.8029	-375.513	206.346	272.566	-202.423	-207.967	-134.005	77.0146
1499	95.9338	4.19601	1.77305	62.1718	32.3269	-95.5727	-181.15	-51.0098	142.701	60.8431	38.9028	60.9607	8.67717	-68.7749	134.545	-119.082	148.718	-105.984	188.738	-114.792	467.619	-362.224	-64.9074	-429.519	320.262	-58.8269	320.098	-36.9348	104.379	-29.2442	-368.842	200.529	271.903	-203.495	-209.789	-132.676	77.558
1500	88.8116	4.18674	1.77002	63.0489	32.132	-95.9016	-186.426	-46.6915	143.108	61.0855	37.6766	61.0859	8.11152	-68.1678	134.938	-119.503	148.605	-106.013	188.356	-114.381	467.214	-361.907	-64.8811	-432.061	327.845	-66.4112	327.981	-45.17	105.905	-27.7899	-373.325	204.16	272.694	-202.704	-207.396	-134.89	76.8893
1501	82.7518	4.1916	1.77545	62.9791	31.7779	-95.8205	-183.989	-48.6541	143.228	60.6491	38.2338	61.0044	8.92894	-68.6857	135.099	-119.562	148.127	-107.177	184.944	-110.273	468.685	-363.484	-64.1852	-433.198	331.222	-69.5341	331.044	-48.9075	106.924	-27.3278	-375.116	205.703	272.887	-201.967	-205.224	-136.556	76.2893
1502	67.0143	4.20195	1.77944	63.2183	31.7474	-95.625	-179.43	-52.2307	142.849	60.317	39.3502	60.7754	10.52	-69.8495	135.021	-119.299	147.507	-106.902	184.438	-109.774	467.82	-362.773	-64.2265	-432.814	329.883	-68.1371	329.744	-47.7387	106.782	-25.5429	-379.966	209.605	273.263	-201.169	-205.429	-135.521	76.2887
1503	85.6181	4.22048	1.80768	61.7666	33.1508	-95.6479	-178.328	-52.9272	143.239	59.5993	39.7478	61.5401	4.83556	-66.0247	134.766	-119.665	150	-107.179	185.129	-110.179	467.369	-362.37	-64.274	-426.725	312.461	-51.358	311.93	-28.0129	102.403	-26.7016	-374.954	205.159	273.444	-201.52	-202.987	-138.26	75.7331
1504	65.7137	4.22903	1.79934	62.8813	31.1042	-95.7393	-180.357	-51.2774	143.395	59.7246	39.273	60.7936	10.1649	-69.7911	134.799	-119.153	147.956	-112.266	175.449	-97.8832	474.97	-369.984	-61.7034	-432.886	329.752	-67.7165	330.084	-48.7717	107.268	-25.7996	-377.241	206.889	273.882	-201.331	-202.973	-137.741	75.7874
1505	83.4647	4.23505	1.81002	62.5329	31.6328	-95.6012	-178.116	-53.137	142.889	59.9526	39.7603	61.279	6.8719	-67.334	134.915	-119.599	148.999	-110.924	178.438	-101.367	472.288	-367.372	-62.409	-430.426	321.816	-60.06	323.299	-41.137	105.46	-27.8419	-370.249	201.158	272.856	-202.585	-205.256	-135.99	76.4938
1506	90.3172	4.23199	1.80913	62.0176	31.7688	-95.5589	-176.628	-54.279	142.82	59.7615	40.1355	61.0147	7.92305	-68.1197	134.607	-119.151	148.794	-110.945	178.433	-101.372	472.36	-367.31	-62.5321	-429.246	319.087	-57.3923	320.97	-38.6949	104.571	-28.6984	-367.059	198.504	272.734	-203.859	-208.048	-133.376	77.2149
1507	88.8028	4.2311	1.80247	62.5658	32.2963	-95.5794	-177.684	-53.4696	142.828	59.929	39.8678	60.8875	9.22219	-69.0235	134.748	-119.173	148.221	-107.976	183.789	-108.002	467.084	-362.264	-63.9154	-430.099	321.577	-60.0183	323.45	-41.03	105.017	-28.3337	-366.675	197.714	272.884	-204.514	-210.035	-131.313	78.0329
1508	75.3062	4.22896	1.79945	62.5531	31.2854	-95.5354	-176.138	-54.6665	142.663	59.8424	40.2472	60.9268	8.93612	-68.9127	134.713	-119.218	148.499	-112.539	174.382	-96.4107	474.568	-369.703	-61.5623	-430.994	324.159	-62.5878	326.119	-43.8418	105.606	-27.7394	-368.084	198.585	273.483	-205.079	-210.529	-130.442	78.485
1509	72.4938	4.23748	1.82199	61.6009	33.0489	-95.728	-179.679	-51.811	143.449	59.5325	39.4454	61.2514	7.26072	-67.2545	135.381	-119.941	148.391	-110.084	178.83	-101.922	470.525	-365.788	-62.7182	-426.769	311.718	-50.576	313.637	-30.1294	102.731	-26.7167	-370.916	200.689	275.664	-205.707	-206.334	-134.45	77.6812
1510	86.5582	4.2356	1.81362	62.754	32.0839	-95.8232	-182.113	-49.8567	143.233	60.0943	38.8465	61.1715	7.74851	-68.0264	135.084	-119.75	148.775	-110.322	179.417	-102.136	469.824	-365.22	-62.7198	-430.489	322.045	-60.51	324.571	-42.1034	105.307	-28.1006	-367.146	198.163	273.885	-205.34	-208.639	-132.61	77.8464
1511	81.2143	4.24394	1.81649	62.029	32.4967	-95.7616	-179.958	-51.5414	143.132	59.8656	39.3608	60.9942	8.85873	-68.7976	134.923	-119.442	148.346	-109.424	180.899	-103.983	468.377	-363.831	-63.1211	-428.649	316.444	-55.1063	319.279	-36.2705	104.057	-27.5661	-367.672	198.281	273.845	-205.554	-210.494	-130.442	78.485
1512	49.063	4.2448	1.8131	62.8401	31.6309	-95.8038	-181.778	-50.1345	142.878	60.4046	38.9007	60.8992	9.47635	-69.3089	134.994	-119.458	148.257	-112.309	175.738	-97.397	472.936	-368.405	-61.6964	-430.026	320.366	-58.9174	323.42	-40.7672	105.015	-24.2532	-376.897	205.497	275.108	-204.483	-209.92	-130.442	78.485
1513	36.0352	4.23421	1.80159	63.4194	31.5448	-95.553	-176.176	-54.6126	142.652	59.8404	40.2457	60.8354	9.40426	-69.5297	134.684	-119.232	148.855	-112.199	175.39	-97.1006	473.285	-368.714	-61.6787	-431.336	325.045	-63.6573	327.014	-44.3825	105.665	-22.386	-381.599	208.937	276.556	-204.589	-209.634	-130.442	78.485
1514	14.851	4.19159	1.78541	63.144	31.3141	-94.8391	-175.531	-58.2058	146.572	57.6132	39.9615	61.0673	8.68064	-67.748	135.717	-120.063	147.436	-114.12	173.097	-96.085	476.274	-371.74	-60.562	-431.105	324.693	-63.5191	326.965	-44.4481	105.617	-21.7524	-382.786	209.758	276.867	-204.49	-209.673	-130.442	78.485
1515	7.14611	4.19944	1.78696	63.3436	31.665	-94.9898	-177.329	-56.2096	145.363	58.7976	39.565	61.0233	8.64303	-67.9054	135.78	-120.189	147.978	-114.603	173.086	-95.6857	477.292	-372.635	-60.4669	-429.693	321.107	-60.3412	323.135	-40.1739	104.613	-20.2884	-387.017	212.901	278.636	-205.188	-209.383	-130.442	78.485
1516	27.6683	4.20272	1.79209	63.0366	31.6526	-95.1439	-180.665	-53.5592	145.374	59.2825	38.7439	61.2762	7.2918	-67.1123	136.057	-120.674	148.509	-112.336	178.024	-101.486	473.59	-369.007	-61.6568	-429.822	321.49	-60.7211	323.357	-40.1549	104.548	-22.323	-381.141	208.327	276.024	-204.062	-210.039	-130.442	78.485
1517	14.5646	4.20013	1.80498	62.4826	31.5029	-95.9516	-184.983	-52.0414	150.972	55.5866	36.8022	62.0343	2.71921	-60.8054	139.38	-124.281	147.924	-117.072	174.948	-98.697	477.961	-373.385	-59.011	-429.09	319.134	-58.6308	322.096	-38.9815	104.17	-22.8368	-380.243	207.595	276.365	-204.712	-209.436	-130.442	78.485
1518	15.7488	4.19321	1.79362	62.3838	31.9334	-95.7965	-183.613	-54.3369	150.758	56.4537	36.5242	61.6746	6.05452	-60.2514	143.606	-128.302	143.736	-115.668	178.914	-104.056	473.413	-369.352	-58.5661	-429.671	320.794	-60.3639	324.347	-41.3866	104.64	-24.6128	-376.119	204.304	276.645	-205.819	-209.603	-130.442	78.485
1519	31.5425	4.18823	1.78718	62.2714	31.2898	-95.8369	-183.955	-53.8639	150.743	56.3943	36.5197	61.9644	3.90351	-58.6494	144.201	-129.17	144.763	-118.06	174.345	-98.0989	477.703	-373.508	-57.4612	-430.119	322.147	-61.5055	324.674	-41.4672	104.652	-25.7182	-373.804	202.944	275.175	-205.467	-209.869	-130.442	78.485
1520	26.7111	4.2096	1.79334	62.3034	32.0236	-95.7895	-182.992	-54.087	149.848	56.8134	36.9259	61.9858	3.37084	-58.8437	143.273	-128.36	145.648	-115.276	181.156	-105.78	472.855	-368.811	-59.0965	-429.448	319.515	-58.9068	323.219	-40.1243	104.389	-25.1035	-374.922	203.553	275.934	-205.799	-209.379	-130.442	78.485
1521	36.4707	4.21986	1.80903	61.327	31.928	-95.9012	-184.137	-53.2847	150.176	56.7738	36.5364	61.9597	3.07217	-60.2386	140.882	-126.022	147.031	-117.62	177.095	-100.316	476.843	-372.669	-58.1192	-427.774	314.287	-53.8612	318.728	-35.4142	103.429	-26.5988	-369.907	199.479	275.172	-206.147	-209.743	-130.442	78.485
1522	27.9473	4.22133	1.80613	61.9786	31.3536	-95.9981	-185.589	-52.3296	150.088	57.237	36.0325	61.5584	5.60787	-63.5733	138.817	-123.676	147.249	-119.056	173.597	-95.8518	479.734	-375.521	-57.4213	-429.332	318.54	-57.9491	323.408	-40.5769	104.516	-25.9092	-371.914	201.15	275.805	-206.34	-209.693	-130.442	78.485
1523	27.2946	4.22142	1.81126	62.0227	31.661	-96.0445	-186.195	-52.0278	150.132	57.4367	35.7484	61.501	5.96438	-64.8657	137.727	-122.618	148.045	-117.461	176.827	-99.9451	477.641	-372.944	-58.8515	-428.668	317.469	-56.7137	322.623	-40.0682	104.051	-25.6515	-372.815	201.912	276.11	-206.521	-209.581	-130.442	78.485
1524	17.3622	4.21146	1.8055	61.9531	31.2276	-96.0374	-187.2	-52.0367	150.215	58.0376	35.1937	61.034	8.97584	-68.1332	135.811	-120.249	147.609	-119.116	173.182	-96.5876	480.967	-376.244	-58.0213	-427.99	317.486	-57.6153	322.435	-39.9207	103.686	-24.8353	-376.048	204.703	275.983	-205.899	-209.477	-130.442	78.485
1525	16.7309	4.21702	1.80591	62.3582	31.5026	-96.0582	-185.936	-52.2403	148.964	58.5531	35.735	61.617	4.9426	-63.9442	137.615	-122.488	148.418	-117.621	176.696	-100.247	478.039	-373.583	-58.8432	-428.651	318.744	-58.5669	323.398	-40.8368	104.057	-24.4285	-376.697	205.17	276.492	-206.261	-209.415	-130.442	78.485
1526	12.5727	4.22315	1.80338	62.7047	31.086	-96.2614	-188.866	-49.7117	148.974	58.8511	35.09	61.9036	3.31261	-62.6961	138.292	-123.388	148.986	-120.499	171.417	-93.3409	482.869	-378.316	-57.4954	-429.96	322.52	-62.1254	326.517	-44.0888	104.865	-23.4915	-379.009	206.798	277.284	-206.37	-209.197	-130.442	78.485
1527	24.0858	4.21215	1.80062	62.7103	31.3811	-96.2731	-188.408	-49.0553	147.832	59.2998	35.5407	62.3119	0.358121	-59.6472	139.467	-124.802	149.359	-117.474	176.371	-99.3554	478.055	-373.783	-58.9262	-429.644	321.121	-60.6431	325.061	-42.3426	104.56	-25.2545	-375.862	205.119	275.864	-206.384	-209.647	-130.442	78.485
1528	16.8729	4.18729	1.76831	62.5057	31.1577	-95.1491	-179.775	-58.0906	145.99	61.217	36.9993	63.6178	-8.63538	-47.2524	145.983	-131.366	148.282	-123.574	170.462	-93.4298	484.466	-380.285	-56.0843	-431.969	327.776	-66.9122	331.776	-50.0395	106.362	-24.6612	-377.069	205.712	277.129	-207.004	-208.193	-131.463	78.3943
1529	40.6189	4.22162	1.78626	61.1177	32.3984	-95.0946	-176.527	-60.0357	145.253	61.1386	37.8539	63.5983	-8.44492	-44.7327	149.765	-135.314	146.24	-123.573	172.949	-95.8626	483.5	-379.78	-55.4618	-426.454	310.592	-50.4387	316.397	-33.4456	102.794	-26.4743	-371.976	201.697	276.426	-207.381	-206.055	-133.778	78.1328
1530	27.2684	4.24224	1.84981	60.633	33.7104	-96.0372	-187.279	-50.9847	151.167	56.3714	35.8723	64.2993	-13.6885	-40.9197	150.369	-136.294	147.934	-125.069	171.962	-94.8065	484.706	-381.226	-54.7375	-423.92	304.038	-44.2227	309.313	-26.41	101.552	-27.5272	-370.102	200.102	277.538	-208.66	-202.847	-135.326	77.7859
1531	22.3499	4.25419	1.84675	62.1131	31.9021	-96.5352	-193.829	-45.146	151.351	56.7784	34.4665	64.0963	-12.6563	-43.4211	148.005	-133.986	148.981	-124.174	176.273	-98.7019	482.285	-379.012	-55.5551	-429.392	319.454	-58.9384	327.232	-46.5951	105.654	-27.1665	-369.519	199.678	275.123	-206.993	-207.95	-130.442	78.485
1532	17.9934	4.25392	1.84447	62.433	31.5159	-96.6539	-195.065	-43.919	150.481	57.7044	34.187	64.4764	-15.7506	-41.8509	147.808	-133.967	150.358	-126.371	170.634	-91.5245	486.184	-382.844	-54.4565	-430.896	323.806	-62.9798	330.86	-50.553	106.635	-25.9448	-374.064	204.056	275.329	-205.67	-206.131	-132.16	77.5143
1533	5.82549	4.26718	1.85705	62.1232	32.3622	-96.4157	-191.826	-46.0459	148.512	58.9483	35.0514	64.8193	-18.9942	-39.6016	148.13	-134.393	151.48	-123.075	176.527	-98.3624	480.525	-377.568	-55.9883	-427.389	314.742	-53.4717	316.361	-35.8887	104.768	-25.0627	-376.754	206.549	274.902	-204.544	-206.571	-130.999	77.8936
1534	-21.726	4.26092	1.84848	63.541	31.4062	-96.2731	-189.585	-47.3449	147.156	59.6925	35.7003	65.4802	-24.8298	-35.7792	148.036	-134.515	153.481	-128.441	163.828	-82.8938	490.126	-386.755	-53.3838	-431.727	326.087	-64.1394	329.321	-50.5064	108.222	-23.9005	-381.203	210.323	275.086	-203.918	-206.465	-130.647	77.8456
1535	-29.6528	4.271	1.85513	63.8176	31.7441	-96.0049	-185.931	-49.6044	145.132	60.7883	36.7573	65.4834	-25.4625	-36.0352	147.248	-133.622	153.971	-126.318	165.976	-85.2953	486.46	-383.405	-54.2368	-430.187	321.689	-60.0385	325.284	-46.0428	107.151	-23.5991	-381.754	210.534	275.622	-204.297	-206.505	-130.266	78.0745
1536	-3.23505	4.2614	1.8406	63.7508	32.2159	-95.8057	-183.772	-50.9007	143.779	61.593	37.3833	66.0521	-30.7692	-32.5369	147.453	-133.84	155.598	-128.234	159.631	-77.8687	491.391	-388.009	-53.209	-429.312	319.074	-57.6029	322.928	-42.9265	106.345	-25.6257	-376.889	206.965	275.868	-206.319	-207.291	-130.442	78.485
1537	3.35445	4.25994	1.84059	64.3512	32.3505	-95.7418	-183.545	-50.6563	143.169	61.9322	37.5696	66.7281	-36.8664	-28.4618	148.458	-134.851	157.549	-127.792	159.712	-77.6787	490.863	-387.49	-53.4494	-431.148	324.148	-62.3236	328.03	-48.4913	107.528	-25.4855	-377.807	207.958	275.423	-205.552	-207.326	-130.483	78.1561
1538	-11.9239	4.26769	1.84661	64.1311	33.0011	-95.5911	-181.202	-52.2969	142.101	62.5019	38.1873	66.3776	-34.3953	-31.4572	146.733	-133.044	157.632	-129.804	152.156	-69.2398	497.223	-392.88	-52.8411	-427.617	315.053	-53.5672	319.812	-39.6273	105.057	-24.1287	-381.179	210.433	278.003	-207.457	-206.991	-130.442	78.485
1539	3.72207	4.25283	1.83962	63.9958	33.3112	-95.4262	-180.342	-52.8501	141.535	62.7909	38.5723	66.9198	-40.7338	-27.1649	146.993	-133.292	159.25	-129.282	151.877	-68.8286	496.625	-392.441	-52.8488	-427.145	314.456	-52.5657	315.469	-35.0898	104.685	-24.9861	-379.83	209.97	276.022	-205.839	-207.246	-130.442	78.485
1540	-7.31385	4.23895	1.82907	64.0054	32.2876	-95.454	-180.154	-52.915	141.555	62.7045	38.6074	65.7647	-30.5329	-35.0174	144.915	-131.115	156.916	-128.998	150.65	-67.646	497.088	-392.735	-52.8346	-428.455	318.058	-56.1777	319.653	-39.1879	105.301	-24.7932	-381.061	211.001	276.344	-205.999	-207.485	-130.442	78.485
1541	4.10554	4.22635	1.8168	64.4454	32.6237	-95.4076	-175.11	-55.7758	142.455	60.2069	40.2993	66.3294	-35.2832	-31.5546	145.448	-131.847	158.598	-130.073	145.814	-62.3715	501.474	-396.514	-52.3725	-428.516	317.956	-56.1453	319.772	-38.9615	105.113	-24.9193	-381.479	211.598	275.708	-205.523	-207.914	-130.442	78.485
1542	16.7706	4.20707	1.80065	64.2422	32.0035	-95.4817	-177.31	-54.2272	142.205	60.9385	39.6537	65.6767	-29.9741	-35.8569	144.175	-130.421	157.415	-129.41	145.931	-62.6756	500.827	-395.849	-52.5319	-429.188	319.852	-58.3416	321.448	-39.6914	104.917	-25.5211	-379.556	210.002	275.001	-205.261	-208.79	-130.442	78.485
1543	39.3701	4.18915	1.78594	64.1334	31.6422	-95.6313	-176.441	-54.4468	142.766	59.8013	40.1447	65.4676	-28.5239	-37.1361	143.365	-129.631	157.293	-128.641	145.485	-62.4804	500.44	-395.419	-52.7119	-430.085	322.215	-60.9734	323.218	-40.4587	104.866	-27.4687	-373.854	205.451	273.407	-205.053	-209.992	-130.442	78.485
1544	48.149	4.17511	1.7799	64.1088	31.2659	-95.4201	-176.172	-55.13	142.524	60.4417	39.9539	65.121	-25.2762	-40.385	142.916	-129.066	157.169	-127.972	146.165	-63.2526	499.603	-394.678	-52.9165	-431.184	325.473	-64.267	326.057	-42.9557	105.187	-28.4762	-371.45	203.62	273.114	-205.499	-210.442	-130.442	78.485
1545	64.4572	4.18685	1.79654	63.5234	30.9489	-95.5677	-179.287	-52.803	143.136	60.4541	39.0991	64.3466	-18.7108	-45.9382	142.065	-127.941	155.796	-126.928	148.969	-66.1961	497.624	-393.02	-53.2761	-431.799	327.235	-66.0212	327.904	-44.9075	105.528	-30.1435	-367.448	200.422	273.137	-206.047	-208.68	-132.292	77.7976
1546	42.1617	4.2152	1.83954	63.6199	30.8891	-95.6207	-179.708	-52.4403	143.82	59.8035	39.0446	64.1209	-16.1504	-48.5483	141.587	-127.387	155.443	-124.746	154.155	-71.8671	492.854	-388.845	-54.1476	-433.913	333.834	-71.9951	333.246	-52.2917	107.805	-28.7946	-372.286	204.213	274.569	-205.298	-203.953	-135.202	76.7563
1547	60.5361	4.21562	1.83659	63.2509	30.9319	-95.4136	-177.219	-54.4691	142.599	60.6895	39.5901	63.8546	-14.6688	-50.2919	139.468	-125.419	155.716	-121.748	162.081	-80.448	485.681	-382.228	-55.6925	-431.217	324.583	-62.9587	326.269	-44.3869	105.874	-30.3222	-368.122	201.041	273.536	-205.857	-206.316	-133.417	77.1828
1548	65.4734	4.20626	1.83792	63.6139	30.9877	-95.7075	-179.545	-52.0983	143.176	59.9798	39.3192	64.3517	-18.6548	-47.7041	139.469	-125.728	157.344	-122.251	160	-78.2293	487.134	-383.467	-55.5671	-433.452	332.114	-70.2356	331.623	-50.1895	107.323	-30.5112	-369.018	202.133	273.663	-205.363	-203.963	-135.704	76.5226
1549	62.3443	4.20652	1.82912	63.5467	30.6436	-95.9185	-184.067	-48.5337	143.272	60.6093	38.1623	63.7016	-13.7713	-51.804	137.974	-124.011	156.23	-122.369	160.117	-78.2008	487.34	-383.55	-55.7265	-432.334	328.47	-66.7879	328.886	-46.9111	106.411	-28.9011	-373.773	206.156	273.408	-203.617	-203.288	-136.582	76.0291
1550	60.1899	4.20704	1.82451	63.3973	30.4384	-95.8268	-183.742	-49.0382	143.367	60.6891	38.1222	63.0647	-8.90673	-55.5712	136.741	-122.494	154.752	-121.109	162.593	-81.1535	484.969	-381.367	-56.3116	-433.686	332.955	-70.9393	331.981	-50.7672	107.592	-28.5791	-374.848	207.176	273.273	-202.854	-202.066	-137.542	75.6916
1551	74.2297	4.20119	1.82183	63.4032	30.3911	-96.0282	-187.466	-45.9905	143.59	60.959	37.2343	62.9368	-8.24273	-56.6844	135.222	-121.127	155.224	-117.912	170.412	-90.0068	477.928	-374.582	-58.1134	-433.968	334.245	-71.9793	331.439	-50.3506	107.854	-28.8559	-373.552	206.416	271.349	-201.374	-204.541	-135.254	75.9495
1552	68.6283	4.22567	1.8265	61.7354	31.2885	-96.4038	-192.174	-42.0788	144.227	60.8786	36.1411	62.1749	-2.25766	-61.0949	134.545	-120.045	153.186	-118.562	169.84	-89.0231	478.586	-375.047	-58.0896	-427.364	313.816	-52.1091	312.994	-30.3805	103.49	-27.2562	-376.645	208.482	271.707	-200.673	-204.818	-134.719	76.0185
1553	62.1231	4.22195	1.81881	61.9982	31.6881	-96.5808	-193.555	-40.8562	144.533	60.6415	35.8609	61.588	2.55276	-64.36	134.331	-119.418	151.152	-115.297	174.479	-95.053	473.028	-369.492	-59.6778	-427.448	313.688	-52.0516	313.647	-30.9756	103.544	-25.5886	-381.213	212.148	272.131	-200.163	-205.012	-134.676	76.0929
1554	48.0689	4.22761	1.82046	63.4981	30.8151	-96.249	-188.123	-45.2014	144.042	60.3454	37.2051	61.4065	3.69837	-65.1887	134.034	-119.051	150.83	-114.55	175.34	-96.2126	471.623	-368.082	-60.0678	-433.08	330.468	-67.9201	329.001	-48.5033	107.842	-25.0259	-381.621	212.088	272.595	-200.421	-205.649	-133.667	76.5308
1555	62.2197	4.27001	1.83419	63.5259	31.6402	-96.6928	-194.451	-39.92	144.569	60.5046	35.775	62.2451	2.92567	-64.479	135.211	-120.777	150.723	-112.341	179.863	-101.571	467.203	-363.573	-61.4253	-433.877	328.755	-66.1487	328.664	-48.2545	109.277	-25.1861	-379.367	209.582	272.477	-200.207	-204.951	-134.65	76.5585
1556	52.4452	4.26858	1.82714	63.5566	31.1416	-97.4824	-201.062	-34.1246	145.772	59.8171	34.3487	61.6255	5.87735	-66.5964	134.898	-120.005	149.607	-116.555	171.714	-91.4111	474.142	-370.496	-59.2637	-433.692	329.004	-66.263	328.688	-48.507	109.076	-23.7654	-383.237	212.661	273.182	-200.127	-205.445	-133.651	76.7546
1557	38.989	4.26993	1.83296	61.9488	32.0213	-97.4258	-199.545	-35.398	145.801	59.6699	34.6621	61.4038	5.52312	-66.6511	134.051	-119.066	150.059	-117.584	170.118	-89.3365	475.675	-371.811	-58.9604	-427.744	312.979	-50.899	311.962	-30.0325	104.647	-23.3741	-382.076	211.127	273.625	-200.515	-206.402	-132.503	77.1628
1558	41.7514	4.24469	1.82056	62.3048	31.9612	-97.3329	-198.579	-36.2577	145.818	59.6312	34.833	61.4974	4.03555	-65.7053	133.706	-118.701	150.71	-117.537	169.008	-88.3449	475.865	-371.784	-59.0163	-427.842	313.789	-52.0046	313.653	-31.2111	104.212	-22.9321	-383.516	212.502	273.752	-200.229	-205.176	-134.421	76.7646
1559	32.6836	4.2074	1.79461	63.5026	31.4857	-97.5172	-201.058	-34.2252	146.053	59.6924	34.2635	61.2834	5.41803	-66.6425	133.798	-118.653	150.128	-116.656	169.017	-88.8644	474.692	-370.466	-59.4085	-430.577	322.625	-61.0089	322.929	-40.4745	105.475	-22.9059	-381.8	210.563	274.02	-202.181	-209.791	-130.442	78.485
1560	35.7733	4.19282	1.78292	63.0872	32.1138	-97.2373	-198.547	-36.4297	145.434	60.1027	34.8071	61.1094	6.41705	-67.2233	133.667	-118.451	149.752	-114.044	173.151	-94.1827	470.204	-365.936	-60.7286	-428.921	318.834	-57.5167	317.803	-34.2816	103.86	-22.1798	-383.317	211.616	274.482	-202.075	-210.118	-130.442	78.485
1561	40.9004	4.19007	1.77952	63.7443	32.0079	-97.1468	-196.922	-37.6978	145.35	59.9213	35.227	61.0628	6.60629	-67.4119	133.568	-118.367	149.884	-113.288	174.404	-95.8005	468.971	-364.581	-61.1838	-430.38	323.208	-61.994	322.92	-39.4482	104.601	-22.2206	-381.939	210.098	274.868	-202.538	-210.378	-130.442	78.485
1562	40.8555	4.18498	1.77495	63.9573	31.8255	-97.7065	-202.087	-33.2043	146.026	59.6455	34.1032	61.1211	6.20514	-67.0319	133.612	-118.495	150.013	-114.343	172.869	-93.8489	471.004	-366.495	-60.7866	-432.254	328.77	-67.4471	328.866	-46.0113	105.926	-22.0376	-382.606	210.654	275.03	-202.687	-210.304	-130.442	78.485
1563	52.8744	4.18891	1.77409	63.8926	32.0911	-97.9913	-204.814	-30.8584	146.413	59.4852	33.5109	60.9711	7.91799	-68.1256	134.116	-118.785	149.043	-113.628	173.632	-94.8973	469.921	-365.366	-61.1944	-430.956	324.37	-63.1301	325.2	-41.9079	105.005	-22.5883	-380.89	209.306	274.196	-202.321	-210.673	-130.442	78.485
1564	50.6499	4.19684	1.78153	63.9928	31.6841	-97.745	-205.48	-30.3038	145.614	60.111	33.9482	60.9225	7.68394	-67.7091	134.655	-119.595	148.997	-114.63	171.93	-92.9117	472.147	-367.447	-60.904	-433.451	332.938	-70.8747	329.86	-48.1379	107.22	-22.3378	-381.521	209.856	274.071	-201.727	-210.118	-130.442	78.485
1565	61.7168	4.20769	1.78775	63.9824	31.5165	-98.5192	-208.776	-26.918	147.171	58.4316	33.309	61.1073	5.7616	-66.9087	133.493	-118.623	150.415	-117.004	168.125	-88.1399	476.135	-371.076	-60.0379	-432.316	329.322	-67.4395	327.037	-44.9191	106.384	-22.4635	-380.428	208.929	273.276	-200.766	-210.175	-130.799	78.1913
1566	83.3673	4.21366	1.7949	63.5852	31.8486	-98.3584	-205.573	-29.5059	147.106	58.1188	33.9866	61.0797	6.35625	-67.1577	133.772	-118.764	150	-115.233	170.392	-91.1548	472.389	-367.412	-60.8875	-431.35	325.717	-64.1295	325.235	-42.4655	105.502	-24.7012	-372.958	202.596	272.605	-202.016	-211.011	-130.442	78.485
1567	87.8251	4.20271	1.78377	63.4383	31.4997	-98.3529	-203.927	-30.723	147.098	57.8131	34.3748	61.0785	6.19533	-66.9997	133.62	-118.635	150.104	-116.718	166.19	-86.5704	475.964	-370.656	-60.1859	-430.951	324.739	-63.4742	324.769	-41.443	104.946	-25.053	-372.768	202.645	272.483	-202.239	-211.477	-130.442	78.485
1568	72.898	4.18549	1.7702	63.3673	30.9968	-97.5603	-197.063	-36.8383	145.808	58.702	35.7035	60.9177	7.08748	-67.7884	133.495	-118.448	150.09	-116.739	165.495	-85.898	476.6	-371.151	-60.1822	-431.26	325.698	-64.508	325.898	-42.4367	105.007	-24.3866	-375.754	205.223	272.533	-201.89	-211.526	-130.442	78.485
1569	61.1377	4.18281	1.76766	63.3389	30.7518	-96.9318	-192.579	-41.0707	144.854	59.6383	36.4304	60.9525	7.57655	-68.0455	134.145	-119.012	149.671	-115.623	167.817	-88.6969	475.014	-369.667	-60.6267	-432.523	329.563	-68.1404	329.23	-46.3805	106.057	-23.6221	-379.037	208.09	272.532	-200.855	-210.186	-131.473	77.9679
1570	58.5969	4.18378	1.76513	63.2164	30.2009	-96.6866	-191.448	-42.2704	144.369	60.2279	36.5155	61.1168	7.59845	-67.861	134.969	-119.726	149.057	-117.137	163.611	-84.0304	479.113	-373.445	-59.8726	-433.085	331.103	-69.3202	330.255	-48.0983	106.781	-23.6544	-381.185	210.515	271.561	-199.358	-208.801	-132.664	77.3359
1571	61.6591	4.18154	1.75212	63.1831	29.9639	-96.9917	-197.034	-37.8768	144.694	60.7956	35.0597	60.8351	10.0164	-69.5503	134.897	-119.286	147.824	-117.845	162.999	-83.2497	481.135	-375.25	-59.6232	-432.728	330.806	-68.749	327.673	-45.7719	106.76	-23.5574	-380.949	210.424	270.2	-197.979	-210.22	-131.574	77.5575
1572	59.8063	4.17142	1.75146	62.8683	30.0441	-96.9702	-196.388	-38.3796	144.531	60.861	35.202	61.3059	6.76112	-67.2465	134.772	-119.481	148.871	-118.94	159.75	-79.7746	483.696	-377.458	-59.1952	-431.112	325.193	-63.5795	324.361	-41.572	105.363	-25.3524	-375.909	206.291	269.809	-199.78	-211.908	-130.442	78.485
1573	69.479	4.14878	1.72502	62.0679	29.6659	-96.57	-192.474	-41.7875	144.386	60.7643	36.0292	60.9941	8.60602	-68.6538	134.595	-119.096	148.338	-119.376	157.408	-77.5597	485.432	-378.982	-58.8596	-429.669	321.132	-59.8383	319.822	-35.9578	103.959	-25.6428	-377.301	208.289	268.134	-198.169	-212.905	-130.279	78.1915
1574	61.9929	4.14006	1.72718	62.7227	29.765	-97.2881	-199.22	-35.8462	145.729	59.9331	34.6059	60.9333	9.6407	-69.0703	135.334	-119.692	147.585	-118.733	158.012	-78.921	484.63	-377.597	-59.766	-430.86	327.09	-65.0086	322.093	-39.6856	105.266	-25.5763	-377.623	208.453	268.116	-197.926	-212.301	-130.442	78.485
1575	64.6232	4.13787	1.72996	62.9996	29.1258	-96.9512	-194.714	-39.5417	145.198	59.8766	35.6891	61.386	5.97462	-66.8032	134.32	-119.142	149.377	-119.759	155.578	-76.2593	486.733	-379.404	-59.3628	-433.302	333.431	-71.1388	328.977	-47.3589	107.099	-26.1629	-378.018	209.343	267.007	-196.521	-210.671	-131.974	77.6979
1576	59.7769	4.1224	1.71376	63.0867	28.9982	-97.2199	-199.15	-35.9966	145.989	59.8281	34.5682	61.2912	6.51313	-67.3994	133.9	-118.691	149.335	-120.273	155.594	-76.1625	487.392	-379.941	-59.1709	-432.837	331.763	-69.5798	327.522	-45.763	106.793	-25.3988	-381.002	212.048	266.079	-195.186	-211.493	-131.326	77.8354
1577	74.7688	4.12608	1.71295	62.8646	28.7946	-97.2448	-198.392	-36.4058	146.286	59.2704	34.8606	61.0153	8.94146	-68.6787	135.101	-119.599	148.118	-120.192	154.362	-75.1598	486.674	-379.131	-59.2139	-433.6	333.765	-71.2844	328.934	-47.6825	107.534	-26.3731	-379.187	210.989	264.551	-193.821	-210.648	-132.297	77.3048
1578	83.3884	4.12726	1.71467	62.0018	29.3453	-96.9049	-194.627	-39.6778	145.543	59.6667	35.6589	60.9872	9.06413	-68.8028	134.983	-119.503	148.144	-119.55	155.414	-76.4471	484.283	-376.835	-59.558	-430.14	322.772	-61.1685	321.16	-38.2786	104.712	-27.3911	-373.629	205.704	264.992	-196.008	-212.912	-130.717	78.3203
1579	93.4328	4.12321	1.72503	62.3425	29.3762	-96.3726	-189.458	-44.2618	144.693	60.1628	36.7261	61.4489	5.80419	-66.567	134.993	-119.85	149.357	-117.746	159.406	-81.0527	480.262	-373.227	-60.2509	-431.555	326.656	-65.2751	326.702	-43.953	105.517	-28.5903	-369.987	202.478	265.478	-197.353	-212.652	-130.865	78.256
1580	102.02	4.10482	1.70657	62.1549	29.1588	-96.1638	-187.735	-45.7847	144.422	60.3097	37.1009	61.2141	7.60173	-67.6437	135.318	-119.979	148.482	-117.945	157.54	-79.3382	481.901	-374.677	-60.0754	-431.199	325.441	-64.2199	325.924	-42.7008	105.05	-29.3902	-369.351	202.432	264.845	-197.604	-213.66	-130.442	78.485
1581	93.069	4.10166	1.70697	62.2814	28.6543	-96.2864	-188.093	-45.2447	144.497	60.0194	37.1505	61.3728	6.38777	-66.7207	135.458	-120.339	149.024	-118.93	155.168	-76.7192	484.84	-377.293	-59.7412	-433.193	331.805	-70.1937	330.68	-48.3617	106.666	-28.7076	-373.442	206.242	264.324	-195.868	-211.732	-132.009	77.7366
1582	106.597	4.10941	1.71513	62.0956	29.1293	-96.5269	-190.773	-42.9405	144.776	59.9658	36.5467	61.1029	8.50327	-68.259	135.341	-119.875	148.1	-117.702	157.415	-79.1796	481.992	-374.81	-60.2401	-431.343	325.284	-63.8297	325.989	-43.1382	105.353	-29.8238	-369.602	202.964	264.165	-196.986	-212.745	-131.152	78.134
1583	85.7696	4.09789	1.70298	62.2481	28.6044	-96.0592	-186.183	-47.0524	144.101	60.3855	37.4644	60.9956	9.25859	-68.7789	135.376	-119.785	147.721	-117.372	157.202	-79.3173	482.515	-375.271	-60.3249	-433.184	331.516	-69.8248	330.586	-48.4043	106.754	-28.0336	-376.22	208.645	264.1	-195.069	-211.102	-132.408	77.5202
1584	79.1813	4.11332	1.72537	62.5407	28.6219	-96.0138	-185.301	-47.5826	143.734	60.4265	37.8004	61.5797	5.50386	-66.2228	135.325	-120.282	149.299	-116.433	159.903	-81.7005	479.824	-373.22	-60.4482	-434.566	334.327	-72.1793	331.628	-50.1935	108.158	-27.7659	-377.429	209.674	263.593	-194.013	-209.807	-132.757	77.2146
1585	86.0126	4.11211	1.71602	62.6702	28.3725	-96.3796	-190.096	-43.4806	144.36	60.2823	36.7495	60.879	9.57228	-69.2992	134.724	-119.201	148.078	-117.493	158.401	-79.8721	481.306	-374.422	-60.2835	-433.858	334.404	-71.6012	327.125	-46.156	107.989	-28.2853	-375.317	208.243	262.097	-192.868	-211.498	-131.42	77.587
1586	74.9761	4.10636	1.71404	62.2236	29.3558	-96.5591	-192.786	-41.2645	144.323	60.6463	36.0942	60.8625	9.72947	-69.3969	134.733	-119.179	147.977	-117.548	158.114	-79.6862	480.022	-373.001	-60.4429	-430.719	324.248	-62.3654	321.532	-39.0146	105.358	-27.6585	-375.184	207.236	264.645	-195.901	-212.323	-130.442	78.485
1587	98.3604	4.10265	1.72455	62.4597	29.3353	-96.5921	-192.292	-41.6185	144.41	60.4469	36.2209	61.5377	4.85827	-65.9286	134.573	-119.568	149.739	-116.629	160.281	-82.0393	477.547	-370.75	-60.8527	-431.696	326.594	-64.9029	325.801	-43.157	105.749	-29.5395	-369.726	202.929	263.592	-196.306	-212.891	-130.574	78.444
1588	84.4994	4.09785	1.73172	62.7168	29.2265	-96.3847	-188.18	-44.8782	144.312	59.9049	37.2718	61.6791	3.37577	-65.0143	134.325	-119.52	150.546	-115.803	160.951	-83.0325	475.841	-369.145	-61.2036	-433.563	332.726	-70.8809	331.079	-49.0865	107.1	-28.3068	-374.065	206.503	264.094	-195.221	-210.535	-132.258	77.7314
1589	101.258	4.08387	1.70791	62.351	29.3704	-96.7405	-194.627	-39.7471	145.187	60.062	35.6427	60.9585	8.96257	-68.8404	134.826	-119.37	148.307	-115.949	160.953	-83.1331	476.204	-369.501	-61.147	-431.645	326.639	-65.2767	326.842	-43.7939	105.448	-29.1952	-371.243	204.299	263.46	-196.117	-213.353	-130.442	78.485
1590	87.4424	4.07965	1.70594	62.4512	28.9786	-96.5347	-192.994	-41.34	144.746	60.5326	35.8884	61.2078	7.70857	-67.7007	135.489	-120.14	148.389	-115.966	160.436	-82.8068	477.089	-370.242	-61.1613	-433.021	330.837	-69.2035	330.347	-47.9806	106.611	-28.1243	-376.264	208.776	263.265	-194.648	-211.624	-131.737	77.8993
1591	87.2452	4.077	1.70422	62.7033	28.8433	-96.7666	-195.876	-38.9993	145.134	60.5568	35.1569	61.0981	7.89326	-68.2334	134.598	-119.28	148.784	-115.675	162.544	-84.9037	476.213	-369.416	-61.4412	-433.655	333.91	-71.7406	329.564	-47.8779	107.358	-28.0132	-376.446	209.058	262.078	-193.123	-211.885	-131.252	77.8845
1592	97.0755	4.056	1.69724	62.6179	29.4266	-97.185	-200.066	-35.4048	145.805	60.31	34.1991	61.3994	5.33433	-66.6547	133.447	-118.322	149.757	-114.493	164.448	-87.273	472.99	-366.305	-62.0142	-431.159	326.316	-64.6177	322.547	-39.2647	105.048	-28.2833	-375.218	208.065	261.389	-192.986	-213.361	-130.445	78.3429
1593	80.8149	4.06332	1.69691	62.0134	29.4854	-97.1213	-198.32	-36.7081	145.772	59.9962	34.694	61.2767	5.84511	-67.049	133.283	-118.148	149.769	-115.895	161.598	-84.0774	475.82	-368.836	-61.4666	-428.976	319.185	-57.8397	317.374	-33.2566	103.389	-26.4222	-381.711	213.492	262.077	-192.556	-213.38	-129.749	78.1847
1594	86.0052	4.05843	1.69979	62.6795	29.2234	-97.1428	-197.453	-37.2702	145.908	59.6057	34.9884	61.6016	3.29887	-65.2043	133.459	-118.634	150.875	-116.542	160.365	-82.599	477.576	-370.42	-61.2187	-430.641	324.102	-62.8686	323.506	-39.8655	104.55	-27.6764	-377.205	209.454	262.659	-194.202	-213.262	-130.442	78.485
1595	64.2988	4.05285	1.69238	62.9682	28.8395	-96.4902	-191.166	-42.8017	144.905	60.1544	36.3182	61.4071	4.49392	-65.857	133.473	-118.536	150.336	-115.936	161.283	-83.8681	476.968	-369.795	-61.4641	-432.601	330.648	-69.0638	328.27	-45.5792	106.175	-26.3947	-380.933	212.339	263.35	-193.83	-212.82	-130.442	78.485
1596	104.542	4.05515	1.68533	62.3188	28.6159	-96.6984	-194.989	-39.6918	145.236	60.3403	35.4157	61.477	4.71783	-65.9325	134.134	-119.18	150.041	-117.387	159.1	-81.1378	480.212	-372.783	-60.8714	-431.986	327.403	-66.0147	327.062	-43.8274	105.698	-29.0933	-373.744	206.784	261.443	-193.95	-213.868	-130.442	78.485
1597	82.3202	4.05452	1.68597	62.5243	28.8231	-96.5414	-191.691	-42.2833	144.949	60.0769	36.2536	61.3913	5.24187	-66.1101	134.215	-119.216	149.722	-116.838	158.902	-81.2504	479.794	-372.268	-61.1267	-430.707	323.969	-62.8685	324.231	-40.5415	104.655	-27.2968	-378.481	210.34	262.72	-194.071	-213.531	-130.442	78.485
1598	82.4372	4.0585	1.69047	62.5208	28.7722	-96.4443	-189.701	-43.8641	144.754	59.9502	36.749	61.4972	4.3617	-65.3898	134.232	-119.374	150.084	-116.59	159.83	-82.1714	479.564	-372.1	-61.2575	-431.284	325.376	-64.1883	326.092	-42.5984	105.018	-27.5393	-377.596	209.554	262.984	-194.618	-213.431	-130.442	78.485
1599	86.1563	4.05991	1.69257	62.3461	28.9598	-96.0849	-186.362	-46.8437	144.147	60.3365	37.4389	61.487	4.76957	-65.5395	134.82	-119.935	149.771	-115.538	161.873	-84.6056	477.58	-370.347	-61.677	-430.488	323.084	-62.0133	324.055	-40.3114	104.454	-27.9648	-376.412	208.548	263.024	-195.004	-213.434	-130.442	78.485
1600	60.8444	4.05023	1.68095	62.5401	28.8381	-95.6385	-180.397	-51.7844	143.207	60.5235	38.8358	61.2524	5.9392	-66.3549	134.575	-119.691	149.617	-115.362	161.867	-84.6783	478.209	-370.921	-61.6951	-430.417	323.816	-62.5055	322.313	-38.7634	104.515	-25.9636	-382.988	213.936	263.817	-194.277	-213.001	-130.442	78.485
1601	58.3885	4.05092	1.6789	62.8188	28.9203	-95.4272	-175.771	-55.2633	142.622	60.1534	40.1424	61.2792	5.48975	-65.8656	134.194	-119.42	149.739	-115.4	161.076	-83.8898	478.97	-371.58	-61.6072	-430.538	324.137	-63.0439	323.664	-39.9211	104.447	-25.2146	-384.283	214.598	264.852	-194.826	-213.019	-130.442	78.485
1602	70.8161	4.05749	1.68113	62.6483	28.49	-95.5944	-176.192	-54.6065	142.943	59.5705	40.2253	61.4037	4.53885	-65.124	134.181	-119.531	150.113	-117.284	157.355	-79.5579	483.723	-375.922	-60.81	-431.18	325.535	-64.3649	325.784	-42.2319	104.874	-26.5476	-380.946	212.11	264.214	-195.218	-213.382	-130.442	78.485
1603	54.6113	4.05498	1.6741	62.6946	28.7158	-95.4244	-177.047	-54.4496	142.635	60.531	39.6912	61.3161	5.50954	-65.8281	134.428	-119.596	149.594	-116.905	159.063	-81.3861	483.912	-376.186	-60.8834	-430.406	323.413	-62.3904	323.772	-39.9462	104.307	-25.0463	-385.321	215.468	265.608	-195.607	-213.134	-130.442	78.485
1604	54.1987	4.06848	1.68901	62.7659	28.3574	-95.6141	-178.881	-52.7141	142.901	60.263	39.4105	61.4118	4.84759	-65.3085	134.478	-119.725	149.824	-117.078	159.383	-81.5098	484.445	-376.744	-60.8503	-433.079	331.814	-70.0595	329.482	-47.1216	106.597	-25.6892	-383.378	213.921	265.105	-195.171	-212.438	-130.697	78.3097
1605	59.1936	4.08819	1.69918	62.6648	28.5714	-95.7566	-182.662	-49.7407	142.92	60.8387	38.4545	61.1533	7.07596	-67.2277	134.542	-119.43	149.066	-116.918	160.169	-82.1335	483.628	-376.024	-60.9685	-432.211	328.789	-67.1901	327.653	-45.0609	105.988	-25.2684	-382.846	213.07	265.344	-194.813	-211.98	-131.229	77.9346
1606	61.6346	4.08358	1.70185	62.6857	28.8659	-95.5931	-177.637	-53.586	142.839	60.0178	39.7926	61.2203	6.46183	-66.9406	134.399	-119.342	149.428	-116.308	159.37	-81.6307	483.256	-375.586	-61.1453	-431.04	325.177	-63.9308	325.134	-41.8049	104.928	-25.866	-380.497	210.827	265.887	-196.283	-212.946	-130.442	78.485
1607	64.8551	4.08368	1.69376	62.6	28.6999	-95.6298	-177.907	-53.2631	142.834	59.9557	39.7923	61.1725	6.90639	-67.2233	134.485	-119.364	149.221	-118.073	155.172	-76.954	488.525	-380.295	-60.3779	-430.754	324.406	-63.3005	324.631	-41.017	104.615	-25.8165	-380.944	211.218	266.159	-196.563	-213.317	-130.442	78.485
1608	62.8217	4.0783	1.67854	62.5436	28.5414	-95.4137	-176.678	-54.6621	142.622	60.4049	39.8552	61.0783	7.84243	-67.857	134.688	-119.408	148.709	-119.099	153.176	-74.8499	492.461	-383.842	-59.8556	-430.681	324.341	-63.315	324.571	-40.807	104.492	-25.5623	-382.359	212.499	266.432	-196.689	-213.615	-130.442	78.485
1609	77.1528	4.08825	1.68969	62.3052	28.4417	-95.625	-178.26	-53.0573	142.85	60.0687	39.6629	61.2544	6.55607	-66.8329	134.869	-119.844	149.253	-119.558	153.133	-74.4539	493.431	-384.766	-59.7223	-431.295	325.686	-64.5285	326.299	-42.753	104.913	-27.0111	-378.027	208.962	265.952	-197.289	-213.736	-130.442	78.485
1610	53.1823	4.10939	1.70792	62.4343	28.3857	-95.629	-180.003	-52.0059	143.115	60.4041	39.0174	61.0704	8.81905	-68.3	135.533	-120.006	147.729	-118.336	156.013	-77.7945	491.962	-383.584	-60.0708	-433.184	332.35	-70.3633	329.229	-47.6051	107.051	-26.0439	-380.353	210.591	266.703	-196.865	-212.398	-130.625	78.341
1611	59.1937	4.11232	1.71684	61.9745	28.9632	-95.6471	-179.767	-51.9968	142.852	60.4322	39.1953	61.3413	6.41615	-66.9998	134.609	-119.412	149.068	-117.767	157.623	-79.3666	489.71	-381.54	-60.4055	-429.867	322.01	-60.6416	320.882	-37.8044	104.403	-25.9898	-379.39	209.492	267.028	-197.369	-212.751	-130.442	78.485
1612	71.9405	4.14058	1.72853	62.576	28.941	-95.9302	-183.011	-49.2006	143.624	59.9908	38.5064	62.0255	3.95573	-65.6385	134.705	-120.106	150.6	-117.361	160.07	-81.8184	487.488	-379.527	-60.769	-432.817	328.978	-67.5997	327.991	-45.1696	106.475	-25.7206	-378.056	207.94	267.477	-197.107	-211.363	-132.002	77.9373
1613	62.9431	4.12445	1.7098	62.5636	28.957	-95.966	-182.7	-49.3684	143.61	59.9043	38.649	61.2397	7.92635	-68.0594	134.928	-119.642	148.646	-118.812	154.949	-76.3426	491.996	-383.553	-60.0035	-431.047	324.706	-63.5302	324.673	-41.2483	104.961	-25.1465	-380.085	209.732	268.083	-197.987	-213.193	-130.442	78.485
1614	62.8184	4.10986	1.68798	62.5395	28.7579	-95.5221	-178.365	-53.2715	142.827	60.4364	39.4821	61.022	9.13244	-68.7898	135.007	-119.507	147.98	-120.163	151.286	-72.4516	496.668	-387.762	-59.2681	-431.056	325.244	-64.1538	325.33	-41.7172	104.791	-25.1531	-381.12	210.855	268.138	-198.095	-213.621	-130.442	78.485
1615	67.5861	4.11927	1.68777	61.6322	29.2345	-95.5615	-177.57	-53.631	142.628	60.2131	39.8265	60.9543	9.16468	-68.8251	134.557	-119.123	148.185	-122.282	146.513	-67.0639	503.164	-393.458	-58.4853	-428.027	316.919	-56.0274	316.805	-32.432	102.59	-24.438	-383.77	213.246	268.169	-197.508	-214.181	-130.018	78.239
1616	58.6381	4.12249	1.68559	62.75	28.4861	-95.5338	-178.6	-53.2164	143.073	60.3325	39.3291	61.2466	7.61924	-67.2812	135.64	-120.299	148.125	-123.346	145.761	-65.9364	506.78	-396.895	-57.8758	-432.095	329.067	-67.6004	327.606	-44.7783	105.745	-24.1276	-385.45	214.722	267.96	-196.19	-212.187	-131.652	77.3543
1617	54.3739	4.12214	1.69026	63.158	28.5273	-95.6292	-177.443	-53.7405	143.094	59.7355	39.8364	61.1036	8.40052	-68.1692	135.249	-119.797	148.146	-124.003	141.327	-61.5504	510.759	-400.249	-57.5996	-432.869	332.481	-70.3318	326.537	-44.6499	106.761	-24.9289	-384.572	214.355	267.25	-195.954	-212.374	-131.207	77.7667
1618	40.8687	4.13897	1.71084	62.4107	28.572	-95.4242	-176.881	-54.5806	142.782	60.3682	39.7407	61.2062	6.62196	-67.5737	133.362	-118.192	149.541	-123.243	148.9	-68.8904	504.838	-395.189	-57.9505	-430.57	324.264	-62.2273	321.295	-39.7399	105.574	-24.09	-386.185	215.322	268.097	-196.275	-212.277	-130.464	77.8376
1619	41.7338	4.11691	1.70036	62.7661	28.7922	-95.4037	-176.794	-54.5786	142.785	60.2981	39.8307	61.5597	3.79049	-65.3777	133.151	-118.282	150.567	-122.965	149.233	-69.4535	503.85	-394.268	-57.9915	-430.951	325.191	-63.6568	324.028	-41.4133	105.213	-24.8301	-383.185	212.384	269.232	-198.446	-212.838	-130.442	78.485
1620	63.7601	4.13048	1.70516	62.1815	29.0411	-95.6123	-176.831	-54.0869	142.985	59.6402	40.0954	62.463	-1.53902	-62.0325	132.256	-118.213	153.317	-123.079	149.218	-69.1286	503.283	-393.91	-57.7965	-430.064	320.014	-58.7476	318.524	-34.5147	104.303	-25.0422	-382.308	211.777	268.266	-197.538	-213.411	-130.377	78.3793
1621	56.0462	4.14062	1.72868	62.4276	29.1888	-95.6231	-179.784	-52.1317	143.3	60.1619	39.1446	62.4377	-1.38028	-62.2861	133.207	-119.026	153.288	-121.908	154.402	-74.6044	498.997	-390.197	-58.3461	-430.401	321.702	-60.4778	321.86	-38.5106	104.668	-25.592	-379.632	209.013	269.905	-199.66	-212.641	-130.442	78.485
1622	51.5316	4.13742	1.73409	62.8674	28.8432	-95.923	-184.329	-48.3894	143.639	60.3846	38.0864	62.3695	-1.25178	-62.1101	133.762	-119.569	153.046	-121.275	156.656	-76.9512	496.783	-388.236	-58.7177	-433.673	332.363	-70.4952	330.783	-48.8776	107.193	-25.4661	-381.087	210.5	269.795	-198.776	-210.738	-131.763	77.8136
1623	49.9372	4.14066	1.72968	62.1232	29.4638	-95.8013	-183.537	-49.1739	143.569	60.5232	38.1917	61.4674	4.89744	-66.1872	133.982	-119.085	150.467	-118.829	161.765	-82.849	490.599	-382.702	-59.6855	-429.903	321.361	-59.9995	321.083	-37.9152	104.371	-25.2143	-379.394	208.561	270.41	-199.907	-212.364	-130.442	78.485
1624	36.492	4.13607	1.72553	63.2953	29.3731	-95.7973	-181.479	-50.4947	143.103	60.3103	38.8961	61.4858	5.28708	-66.4569	133.793	-118.929	150.391	-118.612	159.28	-80.4407	491.118	-383.068	-59.6663	-432.088	328.283	-66.5733	325.699	-43.1391	105.977	-23.2239	-385.631	213.614	271.967	-199.901	-211.913	-130.442	78.485
1625	35.5537	4.13282	1.72007	63.1775	29.0635	-95.5272	-178.509	-53.1082	142.796	60.415	39.4944	61.4355	5.28404	-66.4506	133.855	-118.92	150.222	-119.908	156.265	-77.0329	494.04	-385.772	-58.9842	-432.042	328.999	-66.9025	324.303	-42.1429	106.182	-24.1284	-383.883	212.629	270.752	-199.104	-211.995	-130.442	78.485
1626	41.9607	4.13615	1.72633	62.9833	29.0771	-95.5128	-178.517	-53.1682	142.885	60.4031	39.4354	61.2139	7.05762	-67.3975	134.419	-119.237	149.145	-117.681	160.876	-82.4499	487.982	-380.285	-59.8544	-433.241	332.626	-70.38	328.091	-46.4446	107.119	-24.7028	-381.905	211.027	270.128	-198.483	-211.244	-131.069	78.1017
1627	59.8354	4.14717	1.73028	61.9537	29.6492	-95.5255	-179.195	-52.6615	142.831	60.5745	39.2572	60.9296	9.24595	-68.9824	134.803	-119.311	148.229	-117.574	160.838	-82.4322	486.621	-379.02	-59.8887	-429.93	322.391	-60.8784	320.624	-37.5911	104.504	-26.101	-375.563	205.347	269.888	-199.681	-212.583	-130.442	78.485
1628	64.5093	4.13394	1.72599	62.6057	29.5787	-95.5019	-177.738	-53.654	142.611	60.4035	39.708	61.16	6.85199	-67.4128	133.896	-118.771	149.506	-116.911	162.569	-84.3675	484.925	-377.447	-60.2089	-431.059	325.449	-64.1284	324.853	-41.61	104.973	-26.4006	-374.967	204.831	270.073	-200.154	-212.765	-130.442	78.485
1629	60.4079	4.14835	1.73295	62.7443	29.2094	-95.7428	-182.681	-49.6299	143.09	60.5654	38.5906	61.3809	7.66959	-68.184	134.986	-119.736	149.061	-118.504	156.917	-78.2567	489.364	-381.47	-59.3725	-433.739	332.406	-70.6388	330.702	-48.4564	107.119	-25.4141	-379.739	209.254	270.175	-198.778	-210.654	-132.133	77.6728
1630	62.1102	4.14695	1.73092	62.7076	29.011	-95.9477	-187.384	-45.9882	143.09	61.407	37.3671	61.0522	7.85137	-68.3502	134.17	-118.881	149.071	-118.623	160.481	-81.4276	487.942	-380.288	-59.4945	-433.772	334.119	-71.8769	329.55	-47.956	107.464	-25.7754	-377.601	207.503	268.782	-197.311	-211.028	-131.671	77.5813
1631	83.4173	4.14871	1.73371	62.2835	29.212	-96.1864	-189.717	-43.9435	143.509	61.172	36.8332	61.4353	5.63631	-66.5852	134.39	-119.246	149.466	-119.966	157.253	-77.8145	490.073	-382.146	-58.9976	-431.904	327.347	-65.5347	326.212	-43.7907	105.945	-28.1753	-370.577	201.933	267.788	-198.556	-212.207	-131.246	77.967
1632	87.8554	4.1355	1.73239	62.2859	29.421	-96.2111	-187.976	-45.1707	143.84	60.4437	37.3292	61.4773	4.95367	-66.1877	134.15	-119.127	149.919	-118.857	158.371	-79.3998	487.613	-379.821	-59.4554	-431.567	326.38	-64.9534	326.317	-43.271	105.371	-28.6363	-369.324	200.823	268.101	-199.595	-212.858	-130.783	78.3066
1633	102.489	4.13097	1.73289	62.1749	29.5075	-96.1202	-185.501	-47.0695	143.805	60.0313	37.9807	61.4808	4.73675	-66.0773	134.21	-119.279	150.204	-118.346	158.884	-80.1141	486.577	-378.852	-59.6887	-431.501	326.162	-64.8698	326.524	-43.2544	105.192	-29.7847	-366.527	198.649	267.867	-200.212	-212.957	-130.915	78.2744
1634	78.8406	4.1228	1.71921	62.3137	28.7054	-95.8711	-183.652	-48.8671	143.594	60.2941	38.2632	61.2487	6.78831	-67.3398	134.86	-119.702	149.228	-119.274	156.277	-77.4685	489.572	-381.56	-59.2283	-433.722	333.574	-71.6877	331.192	-49.1992	107.137	-28.0696	-374.051	205.562	266.935	-197.288	-211.174	-132.196	77.4939
1635	71.1946	4.12827	1.72045	62.4598	28.8371	-96.1054	-188.016	-45.2862	143.577	60.8472	37.2201	60.886	9.55013	-69.2893	134.713	-119.198	148.114	-118.203	158.967	-80.4168	486.305	-378.576	-59.8004	-432.906	330.914	-68.9991	328.888	-46.9103	106.758	-26.4994	-378.207	208.825	266.934	-195.912	-210.723	-132.385	77.2265
1636	68.9704	4.13047	1.72307	62.5564	28.6909	-96.0655	-186.866	-46.2308	143.433	60.8341	37.4823	61.0913	8.58284	-68.2578	135.371	-119.872	148.014	-118.455	157.243	-78.7591	486.963	-379.111	-59.6878	-433.362	332.267	-70.0878	329.512	-48.0012	107.3	-26.3047	-379.817	210.489	266.41	-194.915	-209.79	-133.026	76.8655
1637	64.2701	4.1266	1.72146	62.7252	28.8647	-95.9792	-187.765	-45.8118	143.295	61.4006	37.1077	61.2946	6.40091	-67.2516	134.195	-119.026	149.401	-117.843	161.131	-82.6546	484.592	-376.961	-60.1247	-432.547	329.711	-67.8801	328.14	-46.0586	106.501	-25.0668	-382.254	212.139	266.861	-194.379	-209.474	-133.345	76.6604
1638	46.54	4.13546	1.73443	63.0892	29.2172	-95.876	-184.06	-48.542	143.401	60.5471	38.1509	60.9817	8.81682	-68.7024	134.638	-119.156	148.218	-116.253	162.422	-84.6201	481.186	-373.798	-60.7372	-432.304	330.124	-67.6331	324.177	-42.7348	106.805	-24.6065	-382.531	211.963	267.744	-195.499	-210.645	-131.095	77.7958
1639	53.9964	4.12316	1.73317	63.1675	29.4353	-95.8086	-181.539	-50.41	143.382	60.0191	38.8826	61.2134	7.51392	-67.5295	135.093	-119.724	148.522	-115.713	160.892	-83.4748	479.592	-372.145	-60.8593	-433.015	331.888	-69.8389	328.367	-46.5883	106.948	-24.6554	-382.638	211.985	268.216	-195.478	-208.863	-133.385	77.1623
1640	64.8013	4.13364	1.73089	62.8982	29.4649	-95.623	-178.373	-53.0102	143.112	59.8654	39.6355	60.9501	9.13755	-68.9729	134.821	-119.321	148.264	-116.071	160.395	-82.7453	479.679	-372.199	-60.7519	-432.447	329.745	-68.0273	328.169	-45.9468	106.388	-24.8559	-380.469	209.894	267.965	-195.074	-208.517	-134.207	76.7282
1641	74.4919	4.13262	1.73835	62.6093	29.7716	-95.6218	-181.532	-50.7605	142.837	60.8659	38.7138	61.3484	6.47619	-67.0195	134.897	-119.669	149.083	-115.029	164.32	-86.8487	476.756	-369.625	-61.2563	-431.565	326.433	-64.9225	326.453	-43.7155	105.57	-26.6497	-374.182	204.557	267.468	-196.767	-210.627	-132.295	77.5695
1642	83.1484	4.12973	1.73989	62.5692	30.0826	-95.7515	-181.196	-50.7362	143.183	60.1954	38.9508	61.2665	6.88967	-67.2215	134.859	-119.601	148.943	-114.369	164.785	-87.535	475.781	-368.722	-61.5077	-430.916	324.589	-63.3455	325.002	-41.7046	104.89	-27.5062	-370.877	201.571	267.793	-198.256	-212.024	-131.188	78.1325
1643	84.5868	4.12455	1.74186	62.4588	29.8322	-95.7851	-179.056	-52.2387	143.574	59.3035	39.5892	61.6406	4.07017	-65.2179	134.995	-120.123	150.222	-115.057	163.333	-85.7943	477.471	-370.341	-61.2054	-431.641	325.888	-64.6612	326.874	-43.6672	105.486	-28.2369	-369.888	200.908	267.28	-198.514	-212.322	-130.88	78.3236
1644	86.7542	4.11404	1.72894	62.3053	29.5438	-95.7915	-180.64	-51.0808	143.353	59.8376	39.1417	61.2062	7.35673	-67.5241	135.436	-120.154	148.824	-115.953	160.109	-82.3991	480.657	-373.235	-60.7492	-431.306	325.295	-64.1098	326.231	-42.8827	105.122	-28.5528	-370.416	201.804	267.016	-198.755	-213.125	-130.442	78.485
1645	77.6393	4.10913	1.72195	62.4375	28.8406	-95.685	-178.525	-52.7363	142.988	59.8503	39.6686	61.1459	7.73455	-67.8246	135.519	-120.24	148.785	-117.144	156.838	-78.906	484.427	-376.595	-60.2701	-433.484	332.747	-70.9488	330.694	-48.5878	106.993	-27.8714	-374.783	206.074	266.176	-196.728	-211.733	-131.511	77.8451
1646	104.99	4.09693	1.70527	62.0278	28.6184	-95.6558	-179.105	-52.4915	142.876	60.2492	39.3739	61.2112	6.49229	-67.6361	133.802	-118.706	149.885	-118.878	154.235	-75.797	488.442	-380.189	-59.6797	-432.364	328.81	-67.4532	329.075	-46.0579	105.839	-29.8298	-369.907	202.57	265.015	-197.404	-213.499	-130.843	78.1073
1647	109.861	4.10346	1.7069	61.9186	28.9008	-95.7851	-181.095	-50.6973	143.427	59.8499	39.0276	61.0974	8.41306	-68.1733	135.29	-119.827	148.115	-118.597	153.501	-75.3436	488.811	-380.522	-59.7516	-430.864	323.759	-62.4795	325.077	-41.7649	104.913	-30.3058	-368.861	201.753	265.162	-198.209	-213.814	-130.636	78.3735
1648	86.5498	4.12004	1.71895	61.0368	28.9672	-95.4888	-177.011	-54.287	142.942	60.036	39.8405	61.0721	8.60372	-68.4879	135.352	-119.941	148.245	-118.7	154.745	-76.6599	489.22	-380.993	-59.706	-428.308	315.652	-54.592	318.218	-35.1781	103.634	-28.5006	-375.623	207.638	264.888	-196.646	-213.352	-130.213	78.0304
1649	90.0642	4.11606	1.72824	61.929	29.0405	-95.6435	-177.018	-53.9868	143.193	59.4792	40.0069	61.323	6.83983	-67.0173	135.504	-120.331	148.876	-117.182	157.812	-80.0613	485.872	-378.116	-60.309	-431.132	324.064	-62.7669	326.393	-43.8175	105.389	-29.9736	-370.177	202.662	266.133	-199.248	-213.064	-130.442	78.485
1650	86.5085	4.11266	1.72976	61.9969	28.8674	-95.8242	-180.294	-51.3341	143.413	59.7012	39.2152	61.375	6.94212	-66.9163	136.088	-120.819	148.424	-116.853	157.552	-79.9466	485.879	-378.182	-60.4082	-432.336	328.041	-66.6291	329.659	-47.3505	106.223	-29.357	-373.292	205.476	266.13	-198.211	-211.231	-132.077	77.8196
1651	82.4417	4.12133	1.72222	60.8128	29.5636	-95.5696	-177.858	-53.6268	143.092	60.0306	39.592	60.8395	9.9367	-69.5402	134.818	-119.212	147.859	-116.07	160.903	-83.4637	484.227	-376.875	-60.7603	-427.711	315.307	-54.0331	314.298	-30.9541	103.077	-28.2266	-375.958	207.59	265.968	-197.306	-211.759	-130.991	77.9212
1652	81.8519	4.10922	1.71852	62.2822	28.465	-95.4702	-177.136	-54.2257	142.696	60.3283	39.7796	61.3705	6.44937	-66.8751	135.159	-119.927	148.883	-116.578	159.421	-81.8559	485.728	-378.219	-60.5374	-432.802	330.602	-68.8886	329.085	-47.0078	106.588	-28.0504	-377.306	209.105	265.164	-195.616	-210.192	-132.996	77.0823
1653	93.1112	4.12134	1.72707	62.185	28.6159	-95.5966	-178.609	-52.9803	143.287	59.9241	39.4463	61.3165	6.40717	-67.1226	134.627	-119.476	149.311	-115.907	162.861	-85.2866	483.298	-376.069	-60.958	-433.175	331.798	-69.9534	329.887	-47.9862	106.923	-28.5633	-374.632	206.702	264.886	-195.077	-209.038	-134.126	76.5062
1654	85.2885	4.13041	1.73676	62.3847	28.8806	-95.6714	-180.019	-51.7797	143.412	59.9408	39.1546	61.3822	6.1792	-66.8395	134.888	-119.704	149.193	-114.882	165.153	-87.8262	480.962	-373.933	-61.4299	-432.938	330.758	-68.8518	329.228	-47.3653	106.793	-27.3836	-377.576	208.914	265.439	-194.391	-207.626	-135.114	76.0465
1655	111.295	4.14163	1.73067	61.6597	29.375	-95.8658	-184.899	-47.8403	143.328	60.6894	37.9915	60.8248	9.87288	-69.5738	134.673	-119.101	148.045	-115.816	165.037	-87.1714	481.513	-374.541	-61.1644	-430.343	322.827	-61.4325	322.786	-39.7519	104.746	-29.1742	-369.437	201.576	265.542	-196.826	-210.758	-132.444	77.0957
1656	121.797	4.13602	1.73414	61.9326	29.3832	-96.0859	-186.775	-46.1811	143.764	60.362	37.6139	61.2359	7.2236	-67.3418	135.187	-119.841	148.678	-116.624	162.973	-84.8875	483.401	-376.317	-60.7768	-430.918	324.372	-63.0643	324.893	-41.7551	105.012	-30.1483	-367.188	199.899	265.656	-197.466	-209.76	-134.11	76.9048
1657	98.9822	4.12726	1.72616	62.0802	28.75	-95.8118	-182.591	-49.7512	143.549	60.174	38.5267	61.3098	6.61819	-66.9774	135.249	-120.038	149.018	-117.361	160.786	-82.6013	485.779	-378.451	-60.4271	-433.305	331.974	-70.3235	331.092	-48.8891	106.827	-28.5176	-373.722	205.652	265.539	-195.431	-207.472	-135.923	76.1093
1658	100.394	4.13591	1.73106	62.1022	28.5041	-95.9191	-184.09	-48.436	143.516	60.2984	38.2169	61.4042	6.28541	-66.7853	135.294	-120.104	149.037	-118.59	157.929	-79.2583	488.544	-380.969	-59.9548	-433.631	332.57	-70.5946	331.474	-49.8872	107.372	-28.4693	-375.417	207.565	264.712	-193.973	-205.942	-137.2	75.4408
1659	128.666	4.1458	1.72647	61.5503	28.8769	-95.8291	-181.565	-50.4173	143.607	59.8306	38.8419	60.9778	8.9848	-68.8249	134.873	-119.399	148.255	-118.414	158.693	-80.0313	487.715	-380.219	-60.1037	-430.523	322.896	-61.4495	323.436	-40.5652	104.974	-29.9224	-368.851	201.797	264.206	-195.148	-208.266	-135.799	76.0074
1660	115.684	4.14425	1.72672	61.5967	28.6865	-95.726	-179.425	-52.0776	143.224	59.8337	39.3992	61.1745	7.61648	-67.8684	134.977	-119.704	148.797	-119.12	156.668	-77.8702	489.773	-382.083	-59.797	-430.443	322.711	-61.4251	323.583	-40.3727	104.73	-29.734	-369.372	202.145	264.224	-196.151	-210.892	-132.794	77.0099
1661	151.782	4.125	1.71679	61.6279	28.7594	-95.67	-179.483	-52.24	143.502	59.7673	39.2875	61.6242	4.5536	-65.3847	135.56	-120.613	149.677	-119.502	156.159	-77.3814	491.271	-383.49	-59.5933	-431.655	326.614	-65.3904	327.35	-44.2112	105.387	-32.0049	-364.503	198.662	264.271	-197.078	-208.801	-135.844	76.2638
1662	153.145	4.12786	1.72229	61.509	28.9532	-95.7765	-178.627	-52.6165	143.649	59.1807	39.6635	61.6595	4.31483	-65.0348	135.606	-120.648	149.585	-119.292	155.539	-76.8822	491.599	-383.798	-59.6975	-430.276	322.589	-61.5287	323.46	-39.8965	104.398	-31.9869	-364.657	198.759	264.189	-196.978	-208.664	-135.961	76.2208
1663	147.03	4.12834	1.73266	61.7431	28.943	-95.8235	-180.182	-51.3123	143.468	59.5265	39.3299	62.0654	1.31123	-62.767	135.742	-121.111	150.68	-118.425	158.863	-80.3036	489.059	-381.61	-60.1673	-431.329	325.345	-64.16	326.673	-43.4829	105.171	-31.8875	-365.043	198.997	264.383	-197.055	-207.954	-136.263	76.0934
1664	153.678	4.1277	1.73376	61.6923	29.0868	-95.7834	-179.221	-52.1609	143.595	59.3439	39.5102	61.7575	3.69681	-64.6303	135.98	-121.103	149.887	-117.047	160.76	-82.6609	486.709	-379.51	-60.6981	-431.232	325.151	-63.9922	326.358	-43.0573	105.045	-32.2783	-364.245	198.419	264.435	-197.33	-207.646	-136.623	75.9879
1665	162.012	4.12306	1.72314	61.4648	28.8433	-95.7191	-179.686	-52.0334	143.549	59.6998	39.2493	61.382	6.54395	-66.7388	135.969	-120.767	148.785	-116.932	160.739	-82.7593	487.397	-380.239	-60.6747	-431.774	326.941	-65.7689	327.962	-44.8035	105.407	-32.631	-364.138	198.69	263.953	-197.07	-207.774	-136.742	75.8317
1666	138.919	4.1272	1.72551	61.6527	28.4049	-95.888	-181.126	-50.6441	143.641	59.5737	39.0165	61.2246	7.83279	-67.6627	135.919	-120.547	148.212	-117.754	157.945	-79.7223	490.147	-382.756	-60.3321	-433.277	331.695	-70.1547	331.416	-49.1377	106.75	-30.925	-370.66	204.356	263.68	-194.765	-205.242	-138.713	74.9913
1667	119.317	4.12717	1.71467	61.8613	28.094	-95.8209	-183.807	-48.8439	143.114	60.8411	38.1534	60.948	9.14545	-68.9928	134.857	-119.379	148.233	-118.092	160.077	-81.5618	490.188	-382.939	-60.3128	-433.383	332.242	-70.5345	331.152	-49.1683	107.02	-28.7965	-377.147	209.791	263.372	-192.466	-204.347	-139.254	74.4444
1668	164.072	4.13518	1.71459	61.3837	28.1884	-95.5663	-180.077	-51.9614	142.788	60.7611	39.0014	61.3281	6.27196	-67.054	134.62	-119.518	149.426	-119.289	158.847	-79.8167	492.448	-384.957	-59.9088	-432.155	328.316	-66.9423	328.541	-45.8163	105.911	-31.6657	-366.753	201.044	262.556	-194.1	-206.533	-138.094	74.8138
1669	193.114	4.13379	1.72136	61.3512	28.62	-95.6962	-178.708	-52.6223	143.256	59.6776	39.5909	61.454	5.60825	-66.2848	135.126	-120.067	149.348	-118.138	159.28	-80.7377	490.547	-383.178	-60.3314	-431.492	326.232	-65.0405	326.852	-43.6135	105.216	-33.3217	-362.43	197.655	262.612	-195.125	-206.105	-138.886	74.5831
1670	114.469	4.13901	1.72346	62.0641	28.2231	-95.4176	-175.046	-55.7562	142.687	59.919	40.3635	61.5168	4.47794	-65.675	134.404	-119.615	150.231	-117.754	162.386	-83.8522	488.714	-381.628	-60.5622	-432.634	330.131	-68.6797	329.428	-46.7063	106.116	-27.8479	-377.101	209.283	264.127	-192.837	-205.398	-137.89	74.5385
1671	126.491	4.15399	1.7388	62.0469	28.7316	-95.8554	-181.837	-50.1466	143.762	59.681	38.8072	61.681	4.2755	-65.3674	135.115	-120.179	149.845	-117.291	163.122	-84.5948	487.451	-380.499	-60.7456	-432.002	327.863	-66.4624	327.871	-45.0076	105.697	-28.3494	-374.72	206.978	264.541	-192.755	-202.645	-140.918	73.7923
1672	119.359	4.15516	1.73108	61.7123	28.7039	-95.6807	-179.849	-51.8868	143.405	59.8971	39.2125	61.2098	7.77572	-67.7499	135.436	-120.095	148.315	-117.169	162.333	-83.8941	487.501	-380.651	-60.6812	-430.546	323.388	-62.1766	324.109	-40.8921	104.664	-28.6812	-373.063	205.43	264.349	-194.395	-206.693	-136.715	75.3194
1673	106.163	4.14371	1.72588	62.0673	28.3374	-95.6507	-179.057	-52.5061	143.304	59.8403	39.4205	61.3437	6.54358	-66.7339	135.239	-119.963	148.699	-118.302	159.229	-80.4397	490.876	-383.76	-60.1013	-433.473	332.999	-71.3724	331.471	-49.3546	106.94	-27.6144	-377.238	209.154	264.744	-193.292	-204.268	-139.005	74.5989
1674	121.147	4.15311	1.73131	62.0362	28.2748	-95.9241	-185.136	-47.6525	143.346	60.6896	37.9089	61.3694	5.90414	-66.8234	134.458	-119.416	149.628	-120.111	158.188	-78.4304	493.301	-385.946	-59.5874	-435.154	339.101	-77.0291	334.869	-53.7321	108.469	-28.8117	-372.67	205.335	263.815	-192.704	-203.992	-139.231	74.3253
1675	140.051	4.16274	1.72992	61.5079	28.4207	-95.8476	-183.562	-48.9288	143.507	60.3598	38.2758	60.9274	9.19622	-69.0793	134.674	-119.259	148.352	-118.333	162.262	-83.0471	488.366	-381.304	-60.4443	-431.933	327.093	-65.31	327.088	-44.8959	106.118	-29.7401	-369.047	202.284	263.096	-193.575	-206.934	-137.01	75.0737
1676	128.871	4.15906	1.73172	61.7849	28.204	-95.7661	-180.594	-51.1746	143.254	60.0122	39.0907	61.112	7.9093	-67.9216	134.867	-119.543	148.579	-118.429	160.207	-81.1355	489.002	-381.861	-60.3123	-434.105	334.876	-72.8284	332.216	-50.8307	107.768	-28.8802	-371.782	204.578	263.057	-192.351	-205.562	-137.914	74.5966
1677	165.676	4.14174	1.72504	61.5352	28.5911	-95.8165	-185.396	-47.6788	142.922	61.3781	37.7108	61.4798	4.87724	-66.2251	133.954	-119	150.074	-116.408	166.642	-88.1594	483.223	-376.524	-61.3568	-432.323	328.77	-67.3625	328.845	-46.0055	105.893	-30.6295	-366.282	200.194	262.127	-193.24	-207.883	-136.478	75.0047
1678	144.169	4.14524	1.72307	61.5669	28.2861	-95.7425	-181.46	-50.564	143.164	60.3331	38.8285	61.3219	5.99089	-66.9235	134.31	-119.273	149.646	-118.426	160.826	-81.6951	488.1	-381.004	-60.3855	-431.352	325.702	-64.4503	326.343	-43.1351	105.156	-29.9089	-368.192	201.576	262.409	-194.093	-210.07	-133.899	75.9835
1679	158.863	4.1431	1.73424	61.6729	28.8873	-95.8145	-179.728	-51.713	143.788	59.1958	39.4205	61.7067	3.30594	-64.7063	134.674	-119.88	150.404	-117.474	162.054	-83.299	486.499	-379.54	-60.7794	-431.234	325.426	-64.2651	326.168	-42.8223	105.02	-31.0716	-364.539	198.371	263.499	-195.563	-207.998	-136.324	75.6487
1680	163.943	4.14402	1.73092	61.5826	28.7723	-95.8471	-180.826	-50.8371	143.595	59.5472	39.1384	61.6194	4.24901	-65.2191	135.106	-120.129	149.813	-118.477	159.387	-80.3238	489.311	-382.152	-60.3314	-431.165	325.161	-64.0146	326.064	-42.7193	104.981	-31.3037	-364.428	198.432	263.326	-195.458	-207.675	-136.812	75.493
1681	161.699	4.14497	1.73009	61.4584	28.814	-95.8213	-180.481	-51.1194	143.504	59.5848	39.2249	61.6244	4.24001	-65.166	135.191	-120.199	149.78	-119.039	158.181	-78.9493	491.017	-383.732	-60.1291	-430.369	322.842	-61.7733	323.755	-40.1689	104.43	-31.1419	-364.982	198.859	263.371	-195.477	-207.636	-136.89	75.5549
1682	117.208	4.1526	1.73819	61.2959	28.7552	-95.7232	-178.906	-52.3904	143.116	59.7537	39.5917	61.4586	5.32744	-66.0199	135.008	-119.918	149.471	-117.877	160.876	-82.0266	488.492	-381.504	-60.64	-429.621	320.734	-59.747	321.601	-37.7793	103.909	-28.8615	-370.13	202.513	263.639	-195.306	-209.839	-133.745	76.6702
1683	163.778	4.14964	1.72922	61.2898	28.7709	-96.4148	-190.38	-43.2962	144.436	60.2432	36.6802	61.313	7.37487	-67.625	135.171	-119.986	148.851	-117.208	164.325	-85.5576	486.606	-379.88	-61.018	-432.244	327.587	-66.4955	328.516	-45.7298	106.169	-31.4297	-363.136	197.186	263.07	-196.736	-211.186	-133.24	76.786
1684	113.088	4.15089	1.72776	61.6687	28.2434	-96.3918	-189.709	-43.8778	144.366	60.2717	36.8114	60.8516	10.2196	-69.5692	135.218	-119.505	147.427	-116.896	163.57	-85.0084	486.613	-379.916	-61.0618	-432.241	328.228	-66.8078	327.758	-45.2432	106.21	-27.8187	-373.972	206.215	262.831	-194.007	-211.044	-132.247	76.7557
1685	104.163	4.1487	1.73731	62.0372	28.5932	-96.2359	-188.109	-45.2789	144.119	60.3984	37.1355	61.3166	7.05006	-67.067	135.47	-120.13	148.451	-115.025	167.832	-89.932	482.412	-375.966	-61.9852	-433.926	333.902	-71.9022	331.412	-49.9691	107.666	-27.4798	-375.618	207.606	263.567	-193.457	-207.447	-135.385	75.8706
1686	131.659	4.15496	1.74287	61.8447	29.1869	-95.9984	-184.353	-48.3467	143.959	60.0624	38.0411	61.4478	5.33118	-66.3537	134.526	-119.473	149.699	-114.141	170.726	-92.9616	479.547	-373.226	-62.5456	-431.258	325.281	-63.8034	325.249	-42.5162	105.442	-29.3923	-367.913	200.89	263.42	-195.039	-208.811	-134.786	76.2301
1687	98.4368	4.15432	1.73846	62.1155	28.7218	-95.7475	-180.208	-51.5333	143.395	59.8869	39.1495	61.1703	7.39047	-67.591	134.672	-119.374	148.711	-113.957	169.201	-91.5199	479.272	-373.089	-62.4642	-432.725	330.424	-68.6995	328.794	-46.6481	106.563	-26.7487	-375.63	207.121	263.488	-193.299	-208.804	-133.88	76.2669
1688	119.323	4.155	1.75142	61.6036	29.7149	-95.7012	-179.811	-51.8564	143.562	59.6435	39.2826	61.4798	5.35002	-66.1698	134.974	-119.85	149.469	-112.977	170.931	-93.53	476.863	-370.837	-62.9112	-429.879	321.779	-60.5011	321.386	-38.1166	104.369	-28.7068	-368.62	201.05	264.282	-195.75	-209.074	-134.212	76.6513
1689	120.385	4.14707	1.74391	62.0419	29.5518	-95.5201	-175.609	-55.117	142.769	59.7103	40.3464	61.4838	4.81704	-65.7838	134.547	-119.54	149.846	-112.69	170.912	-93.6555	476.412	-370.417	-63.0176	-431.763	327.617	-66.3858	327.399	-44.3567	105.496	-29.0417	-366.747	199.211	264.643	-197.168	-211.117	-132.023	77.4421
1690	96.038	4.15298	1.75795	62.3894	30.0391	-95.9509	-183.029	-49.0961	144.126	59.3574	38.6195	61.2904	7.26099	-67.1337	135.659	-120.225	148.233	-110.74	173.738	-97.2282	472.921	-367.168	-63.8476	-433.119	331.406	-69.8057	330.866	-48.6754	106.741	-27.0317	-373.33	204.516	266.203	-196.301	-206.939	-135.545	76.5232
1691	92.1766	4.15803	1.7528	62.6023	30.4783	-95.9548	-185.643	-47.1901	143.47	60.5361	37.8621	60.854	9.52533	-69.3345	134.674	-119.164	148.244	-108.702	180.296	-104.48	468.367	-362.685	-65.1321	-432.9	330.063	-68.265	330.183	-48.3274	106.909	-26.0689	-376.705	207.428	265.908	-195.075	-206.675	-135.657	76.2509
1692	83.6204	4.16582	1.76547	62.071	31.0285	-96.5388	-193.47	-40.7541	144.092	60.873	35.972	61.0688	8.99422	-67.3467	137.049	-121.574	146.878	-110.251	179.516	-102.944	469.46	-364.219	-63.9806	-431.106	322.369	-60.8359	323.749	-41.1238	105.794	-28.1092	-368.526	200.126	266.28	-197.489	-208.778	-134.099	77.1219
1693	69.8791	4.17387	1.77121	61.5534	31.1826	-96.3715	-190.731	-43.0485	143.868	60.7954	36.5806	61.0033	9.02971	-67.776	136.339	-120.887	147.345	-110.326	179.582	-102.936	469.487	-364.228	-64.0212	-429.615	318.073	-56.7254	319.83	-36.7178	104.699	-27.36	-369.39	200.399	266.784	-198.421	-211.171	-131.282	78.0972
1694	72.9357	4.17696	1.77832	61.5722	31.7835	-96.5098	-191.809	-42.1268	144.384	60.3594	36.3839	61.848	2.6453	-63.6392	135.014	-119.929	150.213	-110.444	179.683	-102.931	469.662	-364.37	-64.053	-427.933	313.058	-51.8527	315.206	-31.6433	103.5	-25.5571	-375.229	205.049	268.231	-198.283	-208.531	-133.166	77.7268
1695	65.4825	4.16754	1.76685	62.5404	30.7314	-96.9364	-196.393	-38.2967	145.314	59.9098	35.3857	61.5687	5.19712	-64.514	136.123	-120.644	148.295	-112.163	175.915	-98.9372	472.426	-367.005	-63.2036	-430.99	322.457	-61.1128	325.214	-42.8716	105.814	-25.3192	-375.193	204.934	267.791	-198.484	-211.394	-130.442	78.485
1696	55.899	4.17185	1.76601	62.759	30.7129	-97.014	-196.201	-38.2855	145.251	59.8104	35.4836	61.4766	5.28442	-64.773	135.616	-120.192	148.667	-112.889	175.125	-97.7406	473.541	-368.061	-62.9557	-431.126	323.072	-61.7426	325.758	-43.374	105.841	-23.8917	-378.697	207.493	269.02	-198.697	-211.098	-130.442	78.485
1697	94.5457	4.15134	1.7562	62.4072	30.7054	-96.6241	-192.109	-41.907	144.786	59.951	36.3916	61.3929	5.68393	-65.6128	135.75	-120.423	148.931	-110.516	177.526	-101.137	470.128	-364.539	-64.1279	-431.447	325.118	-64.0086	326.423	-43.2465	105.536	-27.2063	-369.564	200.389	266.302	-198.31	-212.084	-130.712	78.4213
1698	103.454	4.14377	1.75345	62.4763	30.9292	-96.4432	-189.545	-43.9678	144.399	60.0005	36.9842	61.3117	5.83308	-65.9463	135.649	-120.394	149.272	-109.315	179.544	-103.64	468.422	-362.764	-64.7953	-431.112	324.66	-63.5682	325.6	-42.1895	105.09	-27.9722	-367.782	199.102	266.212	-198.83	-212.525	-130.504	78.4591
1699	78.9687	4.14711	1.76136	62.8513	30.8638	-96.1282	-184.241	-48.1803	144.051	59.5922	38.2821	61.6363	3.25607	-64.0835	135.922	-121.004	150.447	-108.862	180.774	-105.014	467.73	-362.081	-65.0701	-432.628	329.243	-67.8674	329.838	-47.1458	106.286	-25.8263	-374.675	204.673	267.461	-197.808	-209.458	-132.75	77.6833
1700	71.1881	4.17165	1.76714	61.3912	31.0374	-96.0783	-184.878	-47.8327	143.815	60.0228	38.049	61.0443	8.00758	-67.9101	135.19	-119.765	148.715	-111.86	174.276	-96.9627	472.963	-367.293	-63.4872	-427.492	313.275	-52.2884	315.325	-31.5928	103.029	-24.791	-377.942	207.325	267.941	-197.551	-209.432	-132.384	77.6365
1701	58.5703	4.17408	1.76015	62.7602	30.499	-95.7366	-181.318	-50.8406	142.993	60.494	38.8332	60.832	9.83952	-69.3405	134.947	-119.33	147.903	-110.082	177.103	-100.477	470.632	-364.958	-64.3052	-432.788	329.095	-67.403	330.464	-48.7867	107.06	-23.4753	-380.822	209.338	268.947	-197.611	-209.534	-131.878	77.7551
1702	68.1692	4.18702	1.77567	62.8531	30.9873	-95.583	-178.238	-53.151	142.797	60.1347	39.6784	61.1352	8.0868	-68.0366	135.247	-119.746	148.401	-108.468	179.71	-103.701	468.039	-362.42	-65.071	-432.189	326.733	-65.0423	328.923	-47.177	106.71	-23.8811	-379.255	208.101	268.917	-197.335	-207.639	-133.853	77.1154
1703	32.164	4.22981	1.83173	61.1525	31.9015	-95.5982	-177.461	-53.6354	142.866	59.8378	39.9407	60.7878	10.354	-69.8058	134.945	-119.256	147.681	-109.969	179.101	-103.393	469.355	-363.75	-64.3293	-426.634	310.544	-49.1264	311.721	-28.8417	103.173	-23.3818	-379.981	208.526	269.175	-197.257	-208.018	-132.793	77.2433
1704	67.7857	4.24497	1.8328	61.5993	31.9114	-95.7592	-178.641	-52.739	143.836	59.0314	39.6822	61.3478	6.56156	-66.8044	135.414	-120.128	148.895	-109.588	181.83	-106.156	468.172	-362.553	-64.7185	-427.728	314.247	-53.2377	318.401	-37.5445	104.785	-25.5928	-371.208	200.65	269.489	-199.928	-209.68	-130.837	78.2038
1705	43.3732	4.24234	1.82601	62.5732	30.9762	-95.5874	-176.182	-54.5857	142.847	59.6258	40.254	61.5662	4.86302	-65.5356	135.51	-120.434	149.645	-112.574	176.194	-98.8463	472.848	-367.28	-63.1718	-429.641	319.956	-58.446	323.034	-42.9404	106.232	-23.2082	-378.426	206.389	270.85	-199.706	-209.438	-130.442	78.485
1706	26.1296	4.24199	1.82478	62.6592	31.1437	-95.6525	-178.659	-52.6527	142.72	60.1277	39.6551	61.5614	4.61196	-65.5009	135.326	-120.28	150.007	-113.164	175.766	-98.0046	473.754	-368.147	-62.949	-429.187	318.403	-56.9857	321.754	-41.2382	105.783	-21.7913	-382.322	209.293	272.235	-200.05	-209.225	-130.442	78.485
1707	44.964	4.25766	1.83499	62.0065	32.0721	-95.6872	-179.203	-52.2632	142.591	60.3475	39.5196	62.4183	-0.0686033	-63.2276	133.984	-119.601	153.18	-111.43	180.112	-103.046	470.621	-365.049	-63.8909	-427.725	311.284	-50.2253	314.47	-32.7774	104.749	-22.0803	-381.205	208.415	271.685	-199.435	-208.607	-131.299	78.1497
1708	18.8293	4.23557	1.80808	63.1816	30.4897	-95.4866	-178.328	-53.7889	142.713	60.6984	39.4172	62.3496	0.0359564	-62.0248	135.425	-120.901	152.038	-115.569	173.356	-94.9382	476.728	-371.089	-61.7619	-433.273	328.755	-66.6553	330.407	-50.8401	108.759	-21.2212	-383.926	210.63	272.438	-199.651	-208.783	-130.619	78.3861
1709	24.0859	4.24603	1.81558	61.9985	31.4153	-95.5853	-179.502	-52.3907	142.858	60.4812	39.2693	61.1325	6.74396	-66.4176	135.414	-120.066	148.928	-113.708	177.076	-99.0534	473.543	-368.026	-62.6242	-427.769	314.28	-52.6926	317.751	-37.1363	104.977	-21.3478	-382.753	209.827	272.36	-199.453	-208.931	-130.718	77.9887
1710	16.2371	4.24991	1.81619	62.5064	31.5681	-95.538	-177.573	-53.7699	142.686	60.2234	39.7948	61.0319	7.46142	-67.1305	135.052	-119.681	148.882	-113.966	176.162	-97.857	474.323	-368.741	-62.4541	-428.612	316.361	-54.7011	320.381	-39.8652	105.484	-20.7934	-383.291	209.588	274.447	-201.445	-208.725	-130.442	78.485
1711	10.0262	4.23983	1.80532	63.3997	31.256	-95.5334	-177.73	-53.5732	142.365	60.517	39.7608	61.2647	5.64376	-65.8603	134.864	-119.777	149.732	-114.726	174.955	-96.1307	475.433	-369.851	-62.1009	-430.412	321.812	-60.0526	325.478	-45.0429	106.465	-19.7341	-386.371	212.035	275.263	-201.554	-208.716	-130.442	78.485
1712	7.3956	4.24596	1.81672	62.9448	31.7301	-95.5419	-175.249	-55.3102	142.768	59.5525	40.4944	61.3296	4.63183	-65.4349	134.526	-119.624	150.822	-114.949	174.924	-95.8759	476.05	-370.413	-61.9957	-428.435	317.259	-55.4068	319.079	-38.2197	104.95	-19.3531	-386.682	212.312	276.55	-202.511	-208.865	-130.442	78.485
1713	13.6042	4.25105	1.81637	63.9301	31.6767	-95.6247	-177.576	-53.5493	142.849	59.8969	39.9101	62.3249	-0.183039	-62.396	134.282	-119.963	153.091	-113.089	179.09	-101.338	472.855	-367.278	-62.9572	-432.451	327.037	-65.1944	328.764	-48.5163	107.706	-19.2387	-386.991	212.437	276.497	-202.302	-208.472	-131.002	78.439
1714	8.86442	4.25415	1.80523	63.5922	31.2105	-95.5197	-180.677	-52.2977	142.34	61.6636	38.6675	61.9	2.45813	-64.0564	134.365	-119.757	151.734	-116.957	173.717	-94.4828	478.127	-372.512	-61.0216	-431.077	323.112	-61.4385	325.581	-44.9503	106.718	-19.1175	-386.253	211.613	276.54	-202.313	-209.175	-130.442	78.485
1715	8.97108	4.24536	1.79886	63.5894	30.8484	-95.6469	-179.675	-52.0307	142.668	60.5102	39.3014	61.91	1.67853	-62.9221	135.084	-120.51	151.628	-118.862	168.759	-88.2981	482.276	-376.515	-59.9972	-431.332	325.023	-63.5412	327.701	-46.6611	106.636	-18.5417	-387.849	212.872	276.89	-202.271	-209.842	-129.744	78.4231
1716	4.49745	4.25009	1.80339	63.4856	31.5477	-95.5685	-177.731	-53.5687	142.654	60.2223	39.7858	61.7136	3.14224	-64.0725	134.952	-120.209	150.937	-117.124	170.79	-90.346	479.638	-374.608	-59.7936	-430.085	319.315	-58.2316	322.383	-40.2067	105.621	-18.0936	-388.813	213.38	278.371	-203.392	-209.378	-130.442	78.485
1717	8.83146	4.24812	1.80339	63.3941	32.0459	-95.5521	-177.903	-53.5003	142.608	60.3423	39.7051	61.3319	5.18286	-65.4489	134.902	-119.901	150.021	-114.839	175.397	-95.9357	475.672	-370.66	-61.0346	-429.311	318.539	-57.4455	321.537	-39.1467	104.872	-18.2185	-387.59	212.233	278.974	-204.082	-209.472	-130.442	78.485
1718	13.1856	4.24866	1.80256	63.3271	32.2429	-95.5867	-180.049	-51.9325	142.427	60.9262	39.1354	61.2004	6.38649	-66.4589	134.885	-119.733	149.507	-113.797	177.03	-97.9829	474.385	-369.316	-61.5432	-429.172	318.164	-57.1101	321.167	-38.535	104.647	-18.3053	-387.023	211.667	279.097	-204.257	-209.655	-130.442	78.485
1719	16.9819	4.24663	1.80153	62.8095	32.5538	-95.612	-180.747	-51.4293	142.482	61.0201	38.933	61.0584	7.33172	-67.3377	134.945	-119.692	149.392	-113.451	177.363	-98.4104	474.315	-369.174	-61.6969	-427.745	314.327	-53.3521	316.375	-33.0221	103.439	-18.0962	-388.023	212.596	279.131	-203.991	-209.76	-130.508	78.3308
1720	20.0776	4.24806	1.80137	63.2334	32.2845	-95.6966	-181.518	-50.7027	142.596	60.9336	38.7849	61.1195	6.93826	-67.0532	134.852	-119.665	149.479	-113.273	178.034	-99.0858	474.083	-368.914	-61.84	-429.193	318.303	-57.1795	320.887	-37.9551	104.455	-18.7273	-385.516	210.395	278.881	-204.331	-209.932	-130.442	78.485
1721	-0.329147	4.22364	1.76922	63.5331	31.5724	-95.0336	-175.606	-58.4919	142.83	61.8434	39.0174	61.3906	5.68251	-64.7416	136.574	-121.397	148.822	-117.899	172.292	-93.147	479.72	-374.438	-59.5125	-430.822	323.355	-62.1457	325.81	-43.2457	105.5	-18.3725	-386.161	210.704	279.652	-204.795	-209.878	-130.442	78.485
1722	21.5891	4.23734	1.77762	62.6785	31.9631	-95.4568	-177.713	-54.3628	142.591	60.8082	39.4613	62.258	0.556606	-59.1554	138.67	-123.983	149.245	-115.871	175.277	-96.2934	477.382	-372.445	-60.0621	-428.645	315.776	-54.97	317.91	-33.9401	103.757	-18.5197	-386.536	211.488	277.991	-203.2	-210.876	-130.005	78.2938
1723	13.5398	4.24055	1.78487	62.6539	32.0605	-95.5336	-178.606	-53.2441	142.459	60.8113	39.3888	62.1132	1.21072	-59.9508	138.063	-123.362	149.273	-115.592	175.399	-96.2856	477.396	-372.39	-60.2862	-427.887	314.504	-53.4835	316.182	-32.7172	103.181	-17.8754	-389.314	214.365	278.219	-203.115	-210.912	-129.331	78.1001
1724	-12.0175	4.21838	1.76529	64.3357	31.8449	-95.4875	-178.681	-53.2884	142.205	61.1737	39.2985	61.7968	2.96304	-61.8125	137.49	-122.701	149.202	-117.28	170.751	-90.7223	481.296	-376.124	-59.3972	-431.545	326.206	-65.0294	327.279	-44.5578	105.555	-16.3529	-394.237	217.814	282.13	-206.096	-209.353	-130.442	78.485
1725	-4.84661	4.223	1.77424	64.0563	31.4854	-95.5696	-179.165	-52.6556	142.491	60.7603	39.3233	61.7918	2.91842	-62.3139	137.129	-122.402	149.595	-118.142	168.396	-87.8196	483.566	-378.246	-59.0336	-432.157	328.399	-67.233	329.378	-46.7753	105.953	-17.1552	-391.145	215.257	281.297	-205.85	-209.792	-130.442	78.485
1726	7.47571	4.23158	1.78264	63.3113	31.7083	-95.5732	-180.019	-52.0549	142.345	61.1047	39.0609	61.6779	3.74949	-63.5712	136.62	-121.843	149.708	-117.308	170.073	-89.6381	482.286	-376.983	-59.5276	-429.261	319.957	-58.6722	319.287	-35.8533	103.958	-17.9788	-389.234	214.043	279.897	-204.885	-210.088	-130.442	78.485
1727	21.8487	4.22848	1.78111	63.7994	31.566	-95.5773	-177.878	-53.4135	142.6	60.2736	39.7555	61.6889	3.23944	-63.276	136.189	-121.534	150.163	-115.409	174.013	-94.3491	478.75	-373.548	-60.5096	-430.831	324.342	-63.0098	324.321	-41.0761	104.907	-19.0969	-385.401	210.852	278.908	-204.721	-210.361	-130.442	78.485
1728	20.6313	4.22203	1.77579	63.0722	31.6923	-95.5639	-176.642	-54.3661	142.697	59.9602	40.0631	61.3239	5.41696	-65.3322	135.624	-120.755	149.906	-116.047	171.536	-91.5803	480.76	-375.416	-60.1094	-428.952	319.454	-58.2486	318.048	-34.0088	103.434	-18.723	-387.395	212.632	279.057	-204.428	-210.58	-130.436	78.4136
1729	4.57801	4.21747	1.76709	64.2608	31.5578	-95.4942	-176.096	-54.8914	142.519	60.166	40.1164	61.2163	5.97401	-65.8317	135.242	-120.358	149.816	-115.513	172.995	-93.2605	479.745	-374.454	-60.3903	-432.189	329.072	-67.7525	328.189	-45.1049	105.719	-17.1317	-391.973	216.194	280.725	-205.1	-210.369	-130.442	78.485
1730	2.30087	4.23167	1.76893	64.3816	31.7844	-95.5534	-181.395	-51.0257	141.961	61.74	38.7032	60.9749	7.9038	-67.6389	134.791	-119.633	149.171	-116.995	170.882	-90.3979	482.425	-377.002	-59.7995	-431.027	325.661	-64.5164	325.326	-42.1954	104.937	-16.2132	-393.348	216.821	282.181	-205.886	-210.085	-130.442	78.485
1731	14.1023	4.23672	1.78304	63.9181	31.2366	-95.6137	-178.602	-52.8591	142.73	60.2681	39.5667	61.1574	6.79663	-66.8574	135.014	-119.955	149.497	-117.06	169.407	-88.8501	483.306	-377.768	-59.7174	-432.678	330.566	-69.1011	329.666	-47.1797	106.266	-17.739	-388.836	213.45	279.996	-204.173	-208.77	-131.914	77.7871
1732	31.2621	4.25196	1.79479	63.0898	31.5874	-95.5669	-179.235	-52.5803	142.582	60.7042	39.2818	61.1377	7.31517	-67.6624	134.787	-119.617	149.395	-116.424	171.06	-90.6459	482.201	-376.64	-60.1167	-429.624	321.137	-60.0139	321.391	-37.9268	104.115	-19.1198	-382.443	207.645	279.113	-204.845	-210.647	-130.442	78.485
1733	10.6447	4.22269	1.76702	63.6522	31.2357	-95.5066	-177.13	-54.0388	142.353	60.4191	39.9304	60.3623	9.99451	-68.3645	135.274	-119.592	147.165	-119.361	163.929	-82.0458	488.972	-383.494	-57.9875	-430.289	324.78	-63.6474	324.382	-40.8937	104.33	-18.1239	-386.653	211.263	280.658	-205.675	-210.648	-130.442	78.485
1734	14.4677	4.22221	1.75589	63.6812	30.9606	-95.4701	-175.13	-55.5657	142.555	59.8779	40.4096	60.4276	10.1348	-68.7949	135.005	-119.349	147.482	-122.192	156.693	-73.8973	496.706	-390.489	-56.6537	-430.777	325.364	-64.2959	325.28	-41.699	104.627	-18.361	-386.64	211.347	280.293	-205.498	-211.066	-130.442	78.485
1735	13.8409	4.21824	1.75235	63.5338	31.1484	-95.2224	-174.797	-56.4128	142.102	60.842	40.1268	60.1776	12.1657	-70.2743	135.305	-119.372	146.484	-120.487	161.08	-79.0638	493.44	-387.369	-57.5554	-429.959	324.091	-62.9761	324.502	-40.9617	104.04	-18.4801	-386.912	211.732	281.067	-206.409	-210.996	-130.442	78.485
1736	19.676	4.22676	1.7535	63.4817	31.0906	-95.3017	-174.503	-56.4299	142.219	60.4814	40.3274	60.4608	11.2432	-69.8193	135.05	-119.272	146.965	-121.221	158.334	-76.1314	496.752	-390.297	-57.174	-430.225	323.83	-62.7975	324.004	-40.2212	104.173	-18.5602	-386.602	211.366	280.932	-206.301	-211.264	-130.442	78.485
1737	18.7116	4.22763	1.74908	62.9383	31.3393	-95.2731	-175.7	-55.6091	141.931	61.0424	40.0087	60.3437	12.4971	-71.1138	134.955	-119.105	147.064	-121.704	157.129	-74.8392	498.906	-392.13	-57.0416	-428.781	319.41	-58.3468	318.22	-33.8948	103.132	-17.901	-389.893	214.297	281.183	-205.866	-211.46	-130.391	78.3212
1738	11.7555	4.22758	1.7541	63.4201	30.8344	-95.3872	-175.598	-55.498	142.455	60.3727	40.1182	60.5847	10.8756	-69.7749	134.827	-119.221	147.535	-121.368	158.514	-76.4133	498.409	-391.64	-57.2507	-430.852	326.031	-64.2467	321.819	-38.7317	104.995	-18.7115	-387.942	212.845	280.225	-205.29	-211.025	-130.442	78.485
1739	29.3102	4.23035	1.76496	63.3971	30.68	-95.5866	-177.784	-53.4403	142.525	60.2854	39.8033	60.8445	8.65247	-68.4156	134.01	-118.71	148.634	-121.179	159.482	-77.4473	496.976	-390.23	-57.485	-431.195	326.156	-64.5738	324.168	-40.9455	105.073	-20.2069	-383.353	209.043	279.212	-205.387	-211.255	-130.442	78.485
1740	17.0717	4.21407	1.7514	62.9097	30.9654	-95.3953	-177.129	-54.3456	142.255	60.8479	39.725	60.6579	9.7919	-69.5908	133.662	-118.226	148.576	-120.477	160.823	-79.1798	495.957	-389.214	-57.7411	-429.448	321.365	-59.8914	318.378	-34.5401	103.783	-19.0684	-388.574	213.683	279.741	-204.965	-211.251	-130.45	78.4163
1741	7.26197	4.20656	1.74812	63.2373	30.9582	-95.4492	-178.066	-53.5552	142.321	60.8752	39.5248	60.5023	10.5993	-70.5459	133.183	-117.619	148.686	-120.971	158.942	-77.2182	497.488	-390.449	-57.5286	-429.956	323.265	-61.545	318.836	-35.3648	104.275	-18.7139	-390.555	215.338	280.235	-204.996	-211.091	-130.442	78.485
1742	5.73253	4.19705	1.74548	63.3026	30.9842	-95.4695	-180.287	-51.8944	142.072	61.5292	38.9468	60.528	10.477	-70.6791	132.884	-117.231	148.699	-120.749	158.383	-76.9203	497.295	-390.071	-57.6045	-429.928	323.296	-61.5659	318.676	-35.1923	104.279	-18.7753	-391.475	216.214	280.245	-204.839	-211.101	-130.442	78.485
1743	3.38745	4.18719	1.73658	63.5737	30.9446	-95.5028	-182.772	-49.9604	141.859	62.1325	38.3525	60.611	10.2133	-70.4841	133	-117.302	148.573	-122.376	153.393	-71.6605	501.786	-393.923	-56.8632	-430.232	324.39	-62.6197	319.382	-36.0603	104.542	-18.7586	-392.991	217.732	280.195	-204.609	-211.213	-130.442	78.485
1744	10.4137	4.18341	1.72402	63.0721	31.1451	-95.3521	-178.315	-53.4812	142.033	61.3073	39.4564	60.5808	10.0885	-70.2366	132.869	-117.29	148.775	-123.409	150.828	-69.1008	504.415	-395.987	-56.4885	-428.566	319.172	-57.8118	315.879	-31.8157	103.191	-18.5564	-394.139	218.839	279.899	-204.026	-211.641	-130.454	78.2094
1745	10.155	4.16956	1.70618	63.546	30.8939	-95.3073	-176.275	-55.0794	142.278	60.7675	39.9338	60.41	10.8376	-70.8905	132.376	-116.721	148.728	-124.762	146.709	-64.8544	509.297	-400.203	-55.8456	-429.636	322.343	-60.8403	318.568	-34.7865	103.937	-18.7764	-395.47	220.401	279.313	-203.389	-211.911	-130.488	78.0767
1746	17.0566	4.17155	1.7027	63.3979	31.3119	-95.3119	-177.646	-54.0025	142.149	61.1031	39.6192	60.4048	11.3894	-71.2513	132.963	-117.177	148.365	-126.24	141.354	-59.3501	515.337	-405.325	-55.2478	-428.714	319.691	-58.3101	316.105	-32.0567	103.284	-18.8335	-396.363	221.31	279.176	-203.015	-211.914	-130.683	77.8281
1747	25.4907	4.19157	1.7283	63.7976	30.8881	-95.3247	-178.379	-53.5035	142.285	61.1456	39.4149	61.1457	8.42451	-68.0198	135.596	-120.086	147.847	-125.161	144.532	-63.0662	512.075	-402.275	-55.581	-430.924	325.572	-64.3186	324.333	-40.806	104.787	-20.5413	-387.762	213.129	279.652	-205.173	-212.22	-130.442	78.485
1748	46.368	4.21638	1.74555	63.1738	30.7898	-95.6806	-182.791	-49.8776	142.894	61.0945	38.358	61.2105	7.75507	-67.7095	135.258	-119.939	148.5	-126.841	144.715	-62.5175	515.163	-405.128	-55.1162	-431.257	326.189	-64.9913	326.176	-42.9259	105.083	-23.2769	-377.766	204.4	278.204	-205.619	-212.636	-130.442	78.485
1749	42.8426	4.23681	1.76975	62.6543	30.7521	-95.5588	-179.726	-52.3098	143.072	60.4884	39.0921	61.0204	9.01645	-68.6383	135.212	-119.711	147.998	-126.292	147.187	-65.1772	513.55	-403.847	-55.2301	-432.377	328.793	-67.4115	331.088	-49.5663	106.482	-24.3093	-375.258	202.227	278.84	-207.066	-211.666	-130.442	78.485
1750	58.3804	4.23082	1.76923	62.4567	30.5689	-95.4679	-180.564	-51.8846	142.434	61.4538	38.7565	61.4467	6.42512	-66.614	135.791	-120.635	148.772	-125.465	150.338	-68.4836	510.367	-401.132	-55.5911	-431.473	325.842	-64.529	327.956	-45.7455	105.645	-25.9481	-371.454	199.522	277.468	-206.953	-212.05	-130.442	78.485
1751	46.4947	4.22296	1.77441	62.8774	30.1617	-95.6691	-179.811	-52.0386	143.074	60.2904	39.1582	61.6388	5.1285	-65.5069	136.204	-121.25	149.214	-124.651	150.371	-68.8718	509.163	-400.067	-55.8606	-433.763	334.105	-72.0252	331.272	-50.1176	107.558	-25.5075	-375.013	203.143	276.72	-205.143	-210.536	-131.285	77.9509
1752	54.7978	4.21939	1.77554	62.5658	30.3639	-95.7395	-179.715	-52.0305	143.275	59.9971	39.192	61.2047	7.1927	-67.733	134.376	-119.178	149.215	-122.434	155.923	-75.021	502.339	-393.92	-56.8991	-430.965	324.681	-63.0701	324.758	-42.4001	105.392	-26.44	-371.755	200.303	276.622	-206.244	-211.85	-130.442	78.485
1753	45.5687	4.2228	1.77593	62.8136	30.304	-95.5869	-178.188	-53.4734	142.504	60.6871	39.4627	62.023	3.54201	-65.6251	134.222	-119.608	151.149	-121.221	157.779	-77.4808	500.055	-391.823	-57.4137	-431.471	325.908	-64.0433	321.883	-39.2444	105.71	-24.7501	-377.069	204.851	277	-205.223	-211.628	-130.442	78.485
1754	43.4252	4.19827	1.76543	63.1635	30.3868	-95.6517	-178.921	-52.5974	143.078	60.0429	39.4929	61.6508	4.37813	-66.0726	133.536	-118.665	150.62	-119.394	160.895	-81.3083	495.746	-387.869	-58.0964	-431.709	327.049	-65.5918	325.548	-42.4319	105.429	-24.4062	-378.375	205.894	277.769	-205.865	-211.731	-130.442	78.485
1755	32.7583	4.19003	1.75886	62.6888	30.6996	-95.6393	-179.002	-52.4485	142.824	60.1868	39.5356	61.3467	6.43886	-67.2002	134.02	-118.896	149.511	-119.577	158.93	-79.2905	496.563	-388.544	-57.9217	-429.707	322.009	-60.541	318.965	-35.3027	104.017	-22.9632	-383.318	210.041	278.44	-205.382	-211.63	-130.442	78.485
1756	22.5836	4.18872	1.76101	63.5393	30.0762	-95.4963	-176.022	-54.9387	142.86	59.8356	40.1598	61.4907	4.8235	-66.2894	133.365	-118.484	150.536	-120.681	157.696	-77.6818	498.384	-390.245	-57.4732	-434.194	336.041	-73.7368	330.566	-49.1659	107.747	-23.4699	-382.512	209.623	277.746	-204.636	-210.579	-130.774	78.2921
1757	43.7469	4.19892	1.76147	62.856	30.2052	-95.6735	-181.433	-50.6676	143.119	60.4429	38.8534	61.183	6.80661	-67.8162	133.453	-118.269	149.685	-121.644	156.748	-76.2296	498.49	-390.308	-57.223	-432.197	328.957	-67.2936	327.907	-45.5462	106.115	-25.1007	-375.543	203.543	276.801	-205.22	-211.815	-130.442	78.485
1758	42.9801	4.20683	1.76257	63.1164	30.1185	-95.7282	-178.898	-52.3998	143.237	59.6788	39.6067	61.7967	4.63493	-65.9526	134.566	-119.805	150.19	-122.098	152.989	-72.6425	500.537	-391.93	-56.9847	-433.907	332.915	-71.0874	331.322	-49.3502	107.513	-24.5364	-379.103	206.927	276.797	-204.344	-210.291	-131.826	77.9848
1759	53.7823	4.20426	1.74932	62.5946	30.3025	-95.8506	-181.547	-50.3685	143.508	59.9126	38.906	60.8486	9.8774	-69.4866	134.771	-119.223	148.019	-123.024	151.449	-70.7226	502.076	-393.377	-56.5828	-430.693	323.68	-62.2891	323.748	-40.6615	104.957	-25.358	-375.045	203.449	275.888	-204.685	-212.501	-130.442	78.485
1760	39.324	4.17985	1.72411	62.7406	30.0303	-95.3438	-176.35	-55.0356	142.427	60.6677	39.8744	60.8835	9.37107	-69.142	134.596	-119.147	148.339	-124.21	148.143	-67.2441	506.156	-397.044	-55.9528	-430.82	325.267	-63.4943	321.628	-38.6465	105.056	-24.5367	-379.721	207.974	275.287	-203.307	-212.564	-130.442	78.485
1761	54.53	4.18096	1.73515	62.7476	29.9723	-95.5965	-178.89	-52.6982	142.687	60.4491	39.4474	61.069	8.13338	-68.0711	134.671	-119.401	148.705	-123.006	151.21	-70.7146	501.741	-393.017	-56.5503	-431.21	325.84	-64.2838	324.209	-41.0728	105.138	-26.0222	-375.09	204.081	274.771	-203.949	-212.71	-130.442	78.485
1762	38.3421	4.20285	1.74753	63.5259	30.0249	-95.4713	-177.901	-53.72	142.66	60.588	39.5609	62.208	4.16863	-66.1892	134.317	-119.897	151.287	-121.259	154.958	-75.3052	497.793	-389.286	-57.4213	-434.341	332.999	-71.1692	330.277	-47.9771	107.6	-23.12	-384.231	211.629	277.152	-203.929	-211.125	-131.092	78.1544
1763	42.6846	4.20759	1.74599	62.249	30.6734	-95.8772	-181.968	-50.0588	143.228	60.2572	38.8378	61.2149	8.26004	-68.5566	134.481	-119.294	149.077	-123.196	150.435	-69.9975	502.125	-393.217	-56.5699	-428.64	318.182	-56.7881	315.523	-31.788	103.474	-22.6544	-384.48	211.813	276.715	-202.989	-211.831	-130.74	77.9183
1764	49.1498	4.20186	1.75055	63.1301	30.2956	-95.7818	-180.858	-50.9615	142.905	60.3656	39.084	61.3894	6.9638	-67.559	134.39	-119.399	149.631	-122.401	153.194	-72.9222	498.706	-390.169	-56.9782	-431.527	326.366	-64.8593	325.395	-42.3149	105.329	-24.6353	-377.351	205.51	276.708	-204.886	-212.319	-130.442	78.485
1765	49.0608	4.18988	1.74344	63.1261	30.3133	-95.6399	-177.714	-53.4144	142.845	59.9124	39.8681	61.2125	7.59051	-68.1142	134.255	-119.168	149.532	-122.308	152.135	-71.8921	499.234	-390.638	-56.8861	-431.51	326.481	-65.182	326.335	-42.994	105.139	-24.6305	-378.04	206.104	276.997	-205.24	-212.421	-130.442	78.485
1766	35.7761	4.17701	1.72899	63.2432	30.3533	-95.4491	-178.355	-53.4353	142.532	60.8497	39.3989	60.8851	9.69063	-69.4181	134.814	-119.404	148.442	-122.145	153.16	-72.9238	499.569	-391.099	-56.7534	-431.003	325.092	-63.9124	325.255	-41.689	104.725	-23.4149	-382.45	209.753	277.844	-205.319	-212.308	-130.442	78.485
1767	48.0817	4.19283	1.72921	63.0444	29.9659	-95.6774	-184.051	-48.8719	142.4	61.7973	38.025	61.2658	7.64976	-67.9771	134.519	-119.545	149.333	-124.716	150.636	-69.4063	504.994	-396.007	-56.0338	-432.442	329.449	-68.0338	328.103	-45.1275	105.959	-24.0433	-379.55	207.41	276.194	-203.694	-212.244	-130.939	78.0971
1768	28.0241	4.18131	1.7217	63.6672	29.9716	-95.6685	-180.86	-51.2336	142.656	60.9051	38.8723	61.0044	8.61835	-68.6552	134.304	-119.144	149.02	-126.106	144.597	-63.2333	510.873	-401.055	-55.433	-432.931	332.263	-70.0569	326.442	-44.5457	106.831	-23.6037	-383.069	210.852	275.846	-203.021	-212.218	-130.442	78.485
1769	51.728	4.20437	1.74887	62.0157	30.3399	-95.6065	-181.572	-50.9509	142.818	61.1194	38.5609	61.2522	7.5325	-67.3646	135.43	-120.14	148.42	-124.038	151.473	-70.6581	503.71	-394.796	-56.1597	-429.649	321.967	-60.3055	319.235	-36.3354	104.451	-25.8276	-373.864	202.558	275.358	-204.112	-212.404	-130.442	78.485
1770	58.0092	4.17878	1.73271	62.7025	30.0312	-95.9292	-186.322	-47.1731	143.3	61.3365	37.3717	61.2499	7.01488	-67.495	134.422	-119.1	148.859	-124.332	149.502	-68.7937	504.829	-395.681	-56.0093	-431.755	327.66	-66.2653	326.873	-43.8843	105.485	-26.5294	-373.493	202.724	274.86	-204.312	-212.901	-130.442	78.485
1771	35.0452	4.16798	1.72783	63.0721	29.6186	-95.5885	-182.542	-50.3342	143.112	61.1656	38.2391	61.006	8.94366	-68.6826	135.051	-119.542	148.023	-122.817	151.956	-71.86	501.705	-392.833	-56.5366	-432.846	331.997	-69.8033	326.538	-44.6728	106.747	-25.2944	-378.671	207.377	274.492	-202.685	-212.185	-130.442	78.485
1772	65.7113	4.16725	1.7317	62.4907	29.7825	-95.5131	-181.534	-51.0716	142.607	61.4199	38.5289	60.9921	9.20064	-68.8269	135.168	-119.651	147.974	-120.519	156.838	-77.5053	494.519	-386.252	-57.6019	-431.68	327.234	-65.5325	324.99	-42.132	105.685	-27.6465	-371.407	201.302	273.161	-203.113	-212.917	-130.442	78.485
1773	64.1688	4.1547	1.72871	62.4998	29.898	-95.4453	-177.843	-53.7792	142.561	60.671	39.5632	60.9982	8.95091	-68.4932	135.02	-119.544	147.966	-119.07	157.834	-79.2085	491.642	-383.458	-58.1797	-431.618	326.895	-65.5536	326.387	-43.1329	105.296	-27.1686	-372.973	202.525	273.606	-203.391	-212.931	-130.442	78.485
1774	52.8213	4.15952	1.73866	62.7483	29.6907	-95.565	-176.693	-54.3151	142.85	59.8393	40.049	61.0172	8.81735	-68.399	135.029	-119.569	148.043	-119.037	156.533	-77.9576	492.351	-384.026	-58.1919	-433.479	333.053	-71.2625	330.575	-48.4105	106.908	-26.0996	-376.956	205.947	273.717	-202.048	-211.167	-131.542	77.8679
1775	74.9122	4.15962	1.73062	62.2803	29.7103	-95.434	-177.2	-54.3096	142.655	60.5031	39.6887	60.8874	9.43672	-69.3051	134.594	-119.113	148.354	-119.978	156.547	-77.6175	493.45	-385.074	-57.93	-432.078	328.39	-67.0335	328.137	-45.1965	105.703	-28.0665	-370.618	200.759	272.765	-202.894	-212.612	-130.934	78.1241
1776	63.6222	4.15885	1.73266	62.6124	29.3542	-95.5986	-177.613	-53.5821	142.844	59.9809	39.822	61.0629	8.46403	-68.3319	135.169	-119.791	148.408	-121.461	151.322	-72.0961	498.318	-389.336	-57.318	-433.566	333.224	-71.4062	331.038	-49.0487	107.049	-27.0652	-376.221	206.04	272.272	-200.892	-210.457	-132.59	77.3119
1777	64.0159	4.15834	1.72445	62.5965	28.8888	-95.4523	-178.144	-53.6281	142.666	60.7049	39.4075	60.9017	9.39055	-69.2409	134.622	-119.158	148.34	-121.64	153.129	-73.852	497.776	-388.951	-57.3207	-433.992	335.165	-72.9607	330.671	-49.2768	107.693	-26.9574	-377.462	207.593	270.621	-198.443	-209.871	-133.085	76.6513
1778	76.495	4.1608	1.73698	62.1628	29.4796	-95.5967	-183.387	-49.5072	142.373	61.8258	38.1229	61.4	5.65799	-66.7602	133.951	-118.85	149.706	-120.553	157.966	-78.8344	493.36	-384.98	-58.0191	-430.783	324.609	-63.1172	323.602	-40.7143	105.041	-28.2495	-371.471	202.063	270.765	-200.229	-211.256	-132.205	77.3517
1779	84.0807	4.15205	1.73486	62.3262	29.4398	-95.7186	-182.53	-49.9405	142.989	60.8559	38.4598	61.74	2.94613	-64.8343	133.906	-119.16	150.915	-121.927	154.564	-75.0423	496.656	-387.938	-57.4744	-431.299	325.66	-64.2463	325.726	-42.7346	105.247	-29.3437	-369.65	200.883	270.656	-201.156	-211.306	-132.348	77.4949
1780	97.2321	4.1452	1.72979	61.8705	29.6459	-95.595	-180.043	-51.925	143.148	60.3565	39.0789	61.7249	3.11832	-64.7169	134.365	-119.621	150.66	-121.717	154.375	-75.0895	496.657	-387.947	-57.5118	-430.099	322.258	-61.0678	322.53	-39.0164	104.301	-30.4984	-367.007	198.908	270.402	-201.926	-211.715	-132.277	77.6745
1781	115.338	4.13561	1.72417	62.0304	29.527	-95.4626	-176.452	-54.7377	142.893	60.0143	39.9736	61.7695	2.37529	-64.1324	134.137	-119.571	151.115	-120.703	156.672	-77.7523	494.338	-385.902	-57.9101	-431.533	326.44	-65.2185	326.812	-43.4762	105.146	-31.899	-363.868	196.615	269.966	-202.289	-211.331	-132.952	77.3825
1782	123.609	4.1384	1.72804	62.0709	29.4886	-95.775	-180.038	-51.5116	143.283	59.784	39.3075	61.8513	1.98934	-63.7186	134.641	-120.141	151.156	-122.261	152.715	-73.32	498.453	-389.59	-57.3561	-431.18	325.268	-64.085	325.914	-42.5028	104.898	-32.3067	-364.201	197.272	269.45	-201.703	-210.135	-134.248	76.8921
1783	146.266	4.13772	1.72756	61.8875	29.5585	-95.6981	-178.254	-52.9309	143.12	59.6779	39.7358	61.8217	2.31667	-63.9133	134.759	-120.179	150.934	-121.462	153.776	-74.6936	497.101	-388.411	-57.6746	-431.811	327.134	-65.943	327.783	-44.4534	105.286	-33.5428	-361.29	195.095	269.136	-201.703	-208.812	-135.82	76.2703
1784	119.767	4.13797	1.72673	62.0657	29.3933	-95.5869	-181.237	-50.9936	142.669	61.0114	38.7702	61.9693	0.665607	-63.0014	134.218	-119.922	152.062	-121.654	157.984	-78.5476	496.126	-387.761	-57.8228	-431.018	324.818	-63.6815	325.551	-41.9956	104.759	-31.6304	-366.045	198.654	269.353	-200.56	-208.195	-136.051	76.2271
1785	89.37	4.13859	1.73134	62.3033	29.1292	-95.6187	-179.331	-52.3739	143.064	60.202	39.3091	61.8903	0.928201	-63.1101	133.924	-119.583	151.919	-120.929	159.055	-79.9424	495.285	-387.001	-58.1176	-433.448	332.509	-70.9553	331.737	-49.3484	106.748	-29.4077	-372.951	204.231	270.019	-198.837	-205.275	-138.082	75.4827
1786	115.063	4.19017	1.74042	62.1393	28.9085	-95.8298	-184.504	-48.3304	143.148	60.9716	37.9841	62.923	-0.23132	-63.4821	133.962	-120.28	153.648	-121.74	157.599	-78.0723	496.899	-388.582	-57.7827	-433.637	327.126	-65.7757	327.696	-44.6777	107.314	-30.0394	-370.392	202.338	268.48	-199.023	-209.629	-134.37	76.5497
1787	81.1876	4.18591	1.74995	62.8307	29.2178	-96.0043	-184.043	-48.3924	143.558	60.2161	38.2818	62.6141	0.710258	-63.844	133.976	-120.033	152.934	-120.019	159.629	-80.9829	493.555	-385.223	-58.7897	-434.198	332.083	-70.384	330.93	-48.7083	107.664	-26.6343	-379.837	209.844	271.396	-198.992	-207.374	-135.428	76.0371
1788	68.0388	4.17401	1.73174	62.889	29.0308	-95.9237	-183.769	-48.8103	143.478	60.4845	38.2519	61.8258	3.69946	-65.6742	133.858	-119.336	151.403	-122.211	155.358	-75.7156	498.311	-389.738	-57.6827	-432.432	328.165	-66.6493	327.798	-45.1569	106.195	-25.2084	-383.973	213.472	271.195	-197.563	-207.354	-135.6	75.5141
1789	68.1748	4.17493	1.72812	62.7307	28.7215	-95.6974	-181.52	-50.7802	143.181	60.5954	38.7059	61.4995	5.51725	-66.606	134.075	-119.232	150.29	-123.191	153.128	-73.1098	500.678	-392.045	-57.1058	-433.904	333.855	-71.8074	331.047	-49.4573	107.547	-25.9146	-381.897	212.01	270.173	-196.694	-207.019	-135.753	75.2848
1790	68.9822	4.17029	1.7265	62.0271	29.2294	-95.7126	-184.357	-48.6834	142.797	61.5307	37.9225	61.4352	5.46451	-66.4698	134.06	-119.097	149.895	-124.055	151.653	-71.1795	502.215	-393.511	-56.6898	-429.956	321.962	-60.5556	321.302	-38.2466	104.479	-26.731	-377.404	207.827	270.258	-198.829	-210.263	-133.101	76.7758
1791	69.9716	4.16866	1.73468	62.5135	29.0957	-96.0603	-187.839	-45.6628	143.579	61.0507	37.178	61.5092	5.23247	-66.0184	134.673	-119.65	149.59	-122.33	155.164	-75.28	497.735	-389.522	-57.3654	-432.779	330.535	-68.8693	329.385	-47.165	106.516	-26.6669	-378.087	208.378	270.682	-198.488	-208.043	-134.946	76.0907
1792	103.154	4.17202	1.73381	62.0727	29.2992	-96.2282	-188.602	-44.8402	144.012	60.5298	37.0866	61.181	7.70789	-67.719	135.045	-119.688	148.543	-122.585	153.277	-73.3886	498.392	-390.069	-57.2587	-431.19	325.232	-63.7976	325.501	-42.6357	105.268	-29.4047	-370.142	202.077	269.377	-199.526	-209.389	-134.408	76.4055
1793	105.307	4.15736	1.72661	61.9515	29.2552	-95.7975	-183.858	-49.0324	143.496	60.7353	38.0393	61.2741	7.0067	-67.2347	135.104	-119.872	148.816	-121.078	156.344	-77.0163	495.331	-387.317	-57.8137	-431.236	325.456	-64.2073	325.992	-42.7629	105.063	-29.912	-368.852	200.997	269.458	-200.344	-210.084	-133.884	76.7454
1794	114.618	4.1527	1.72493	61.6511	29.454	-95.5913	-179.595	-52.3738	143.272	60.2542	39.1217	61.4265	6.05326	-66.3291	135.422	-120.319	148.96	-121.191	154.848	-75.619	496.453	-388.32	-57.7149	-430.162	322.385	-61.3003	323.006	-39.356	104.252	-31.0412	-366.427	199.2	269.272	-201.096	-210.201	-134.026	76.8694
1795	87.5929	4.14744	1.72449	62.1547	28.965	-95.5169	-177.938	-53.5908	142.877	60.2847	39.5805	61.4818	5.38272	-65.6822	135.107	-120.12	149.157	-120.483	156.404	-77.3885	495.287	-387.319	-58.0052	-433.416	332.634	-71.0588	331.348	-48.9916	106.763	-29.0173	-373.04	204.665	269.59	-199.256	-207.864	-135.581	76.1947
1796	101.946	4.15824	1.73419	61.7241	29.0028	-95.8004	-183.721	-49.0473	143.389	60.7144	38.1117	61.3632	7.05597	-67.3254	135.23	-119.96	148.754	-120.325	156.926	-77.7875	494.527	-386.824	-57.9984	-433.12	329.727	-68.2743	330.407	-48.0946	106.779	-30.6517	-368.592	201.124	268.532	-199.917	-209.161	-134.401	76.6262
1797	111.909	4.16159	1.74841	61.7884	29.5694	-95.9474	-183.663	-48.7495	143.729	60.027	38.3433	61.3979	6.51377	-66.6942	135.756	-120.499	148.609	-119.044	158.569	-79.7919	491.729	-384.274	-58.5582	-430.841	323.099	-61.8545	324.517	-41.5006	105.106	-31.5434	-366.044	198.968	268.956	-201.116	-208.99	-134.578	76.7662
1798	85.2616	4.15839	1.75257	62.1801	29.3975	-96.0059	-182.441	-49.5341	144.264	59.1232	38.7519	61.5989	4.93652	-65.4578	135.651	-120.54	149.153	-118.896	158.436	-79.7779	491.64	-384.216	-58.6666	-432.453	328.28	-66.864	329.26	-46.7174	106.222	-29.1774	-373.39	204.899	269.934	-199.592	-205.731	-137.15	75.9099
1799	98.7522	4.15822	1.74524	61.548	29.8855	-95.8772	-184.343	-48.3786	143.617	60.4035	38.0736	60.8672	9.76514	-69.4302	134.818	-119.247	147.951	-116.18	165.673	-87.8216	485.293	-378.501	-59.9834	-429.796	320.813	-59.6892	321.748	-38.3193	104.264	-29.8716	-369.842	201.826	269.415	-200.494	-208.842	-134.475	76.7833
1800	89.6007	4.14897	1.74022	62.1512	29.4639	-95.6524	-180.047	-51.7391	142.913	60.3853	39.1723	60.896	8.70912	-68.6008	134.238	-118.853	148.506	-114.855	168.296	-90.9596	482.886	-376.215	-60.6662	-432.94	330.937	-69.4134	330.268	-47.8866	106.514	-28.7543	-373.341	204.779	269.282	-199.061	-207.791	-135.206	76.2655
1801	86.1559	4.16207	1.74493	62.0068	29.4859	-95.4879	-178.189	-53.3333	142.554	60.5662	39.5616	60.835	10.082	-69.5654	134.957	-119.311	147.687	-115.798	165.074	-87.3516	484.959	-378.175	-60.1675	-431.998	327.602	-66.1873	328.014	-45.3333	105.817	-28.9488	-371.42	202.813	269.69	-200.83	-210.61	-132.03	77.4402
1802	74.3097	4.16546	1.76598	62.2884	29.4219	-95.7305	-181.869	-50.288	143.097	60.4565	38.7418	61.5264	5.47286	-66.0803	135.528	-120.405	149.232	-117.263	162.82	-84.4955	487.669	-380.687	-59.6322	-434.658	336.52	-74.4319	334.404	-53.6224	108.407	-29.0131	-372.514	203.96	270.079	-200.324	-207.131	-134.746	76.682
1803	81.6724	4.18567	1.77131	62.0862	29.5664	-95.648	-179.436	-52.2474	143.287	59.9533	39.3082	60.8736	9.43567	-69.3957	134.516	-119.043	148.433	-114.746	169.651	-92.0815	481.314	-374.778	-60.9937	-433.308	331.022	-68.624	330.335	-49.809	107.879	-29.0094	-372.352	204.041	268.911	-198.788	-206.851	-135.062	76.2448
1804	86.436	4.19784	1.77767	61.4233	30.4256	-95.5216	-178.008	-53.4058	142.546	60.4783	39.6435	60.8219	9.92233	-69.6134	134.676	-119.107	148.049	-113.645	171.766	-94.5316	478.71	-372.32	-61.5546	-429.527	319.137	-57.2597	320.282	-38.4683	105.187	-29.4561	-369.275	200.92	269.527	-200.708	-209.281	-132.408	77.2756
1805	69.0857	4.19138	1.78268	62.3503	30.1177	-95.7642	-182.395	-49.8404	142.96	60.6396	38.6185	61.1565	7.8793	-67.8375	135.138	-119.699	148.383	-114.009	170.856	-93.4309	479.338	-372.941	-61.3561	-433.364	331.031	-68.6896	331.082	-50.5665	107.984	-27.7359	-374.136	204.672	270.795	-200.078	-206.349	-135.033	76.6907
1806	67.7546	4.21435	1.79796	60.8696	31.5912	-95.6677	-182.338	-49.9992	142.717	60.9647	38.5998	60.4839	11.6353	-70.7525	134.701	-118.833	147.337	-112.36	175.594	-98.7672	475.349	-369.02	-62.4815	-426.334	311.585	-49.6805	311.832	-30.0963	103.351	-26.3903	-376.16	206.078	271.412	-200.072	-207.756	-133.183	76.9904
1807	56.9895	4.22975	1.80678	60.9684	31.613	-95.4521	-178.624	-53.0366	142.143	61.0371	39.446	60.8016	10.236	-69.7208	134.886	-119.233	147.744	-112.463	175.036	-98.0464	475.025	-368.714	-62.4406	-426.459	311.889	-49.8089	311.062	-29.5333	103.624	-25.4253	-377.482	206.789	271.71	-199.801	-208.145	-132.42	77.2435
1808	132.75	4.21449	1.78935	61.6887	30.5837	-95.7709	-182.022	-50.0856	142.807	60.6553	38.7539	61.409	6.75483	-66.9514	135.615	-120.371	148.696	-112.362	175.854	-98.7482	473.842	-367.621	-62.5844	-432.782	323.986	-61.6378	324.227	-43.4588	108.855	-32.1894	-361.193	193.81	264.964	-196.286	-203.711	-139.199	76.1055
1809	109.367	4.19097	1.78833	61.7548	31.1633	-95.8169	-178.895	-52.2928	144.238	58.5771	39.6842	62.1383	0.284657	-62.3825	134.688	-120.161	151.398	-110.833	178.966	-102.511	470.555	-364.382	-63.467	-431.407	320.32	-58.1927	321.44	-40.0592	107.572	-31.1381	-363.735	195.642	265.166	-195.356	-202.298	-139.905	75.6454
1810	84.1864	4.20854	1.80224	61.0643	31.9442	-95.6203	-176.408	-54.344	142.969	59.4962	40.2311	62.0474	0.65324	-62.7741	134.456	-119.89	151.456	-109.736	181.121	-105.049	468.097	-361.992	-64.0969	-428.14	310.842	-48.9618	312.207	-30.3942	105.414	-27.6511	-373.405	203.293	266.085	-193.871	-201.835	-139.287	75.6665
1811	58.6086	4.19	1.78613	61.1917	30.4282	-95.013	-177.682	-55.9332	143.501	60.8562	39.167	61.4653	5.13477	-65.7786	134.927	-119.797	149.561	-114.665	174.598	-97.7714	474.372	-368.225	-61.7177	-430.419	317.35	-55.2679	320.308	-39.6687	107.274	-28.6728	-368.954	199.365	265.634	-195.188	-205.283	-136.186	76.6844
1812	38.5906	4.17601	1.76721	62.0221	29.9304	-94.8725	-175.876	-57.9861	144.552	59.7528	39.8557	62.3028	-1.08554	-58.9476	136.555	-121.787	150.264	-116.143	174.417	-98.4441	475.508	-369.507	-60.9515	-433.884	327.234	-64.9966	329.701	-50.0322	109.806	-26.5644	-374.575	203.699	266.724	-194.777	-204.882	-136.086	76.727
1813	57.8567	4.19257	1.78318	61.1566	30.5856	-95.0444	-177.662	-56.0173	144.118	60.2153	39.4076	62.0559	1.1203	-61.2449	136.288	-121.361	149.838	-113.843	178.134	-103.066	471.914	-365.97	-62.0594	-429.96	316.661	-55.3723	320.255	-39.8395	107.227	-28.4217	-369.181	199.355	265.046	-195.168	-207.329	-133.944	77.4408
1814	53.9051	4.19414	1.79581	60.9812	31.4114	-95.2655	-178.956	-54.4105	144.352	59.8189	39.2122	62.2513	-0.801151	-60.2371	136.039	-121.309	150.912	-113.042	179.092	-103.833	470.405	-364.457	-62.5163	-427.977	311.054	-49.9606	314.838	-33.586	105.621	-26.9637	-373.839	203.165	266.483	-194.974	-204.89	-135.938	76.7979
1815	63.1884	4.2115	1.7836	60.5266	32.1177	-95.2146	-175.508	-57.5024	143.291	60.7251	39.4637	62.9359	-3.19966	-51.8911	144.824	-130.469	145.737	-114.304	180.592	-105.789	470.076	-364.178	-60.6673	-427.389	309.311	-48.3402	314.016	-33.2354	105.568	-27.5678	-372.3	201.941	267.514	-195.017	-201.43	-139.296	75.6529
1816	55.8079	4.21981	1.78314	60.4353	32.0429	-95.1962	-174.503	-58.0996	143.076	60.6652	39.7655	62.7996	-2.41882	-51.7674	144.448	-129.665	145.16	-115.104	180.114	-105.643	471.246	-365.385	-60.3554	-426.992	308.119	-47.2405	313.499	-33.2064	105.594	-26.4281	-375.532	204.474	268.098	-194.792	-201.248	-138.748	75.6743
1817	34.9027	4.23502	1.83343	59.9391	32.2076	-95.7906	-182.866	-51.2167	148.445	56.1512	38.5098	63.0697	-4.49751	-50.7098	143.802	-129.186	146.279	-117.483	176.917	-102.509	474.88	-368.94	-59.3777	-425.1	304.079	-43.6087	308.737	-29.0619	104.897	-25.9559	-377.455	206.14	268.514	-194.781	-200.526	-138.29	75.7165
1818	-11.1087	4.27953	1.89537	60.1776	31.5722	-95.6201	-181.34	-52.9139	147.716	57.0512	38.5685	62.662	-2.55649	-55.0061	140.635	-126.005	148.147	-119.959	175.722	-100.46	477.064	-371.314	-58.4691	-425.844	305.941	-45.1428	311.483	-32.8247	105.84	-25.1133	-378.278	206.426	268.919	-194.659	-200.764	-137.216	75.8296
1819	48.8006	4.269	1.82772	60.2301	31.4525	-95.1919	-176.168	-57.6582	145.663	58.8339	39.3014	61.4597	4.37625	-52.2339	150.575	-134.589	139.489	-120.416	177.286	-102.474	475.297	-369.804	-56.8571	-427.376	312.505	-51.2885	319.713	-43.0016	107.064	-27.4476	-370.355	199.511	269.209	-197.187	-202.591	-135.675	76.7754
1820	39.3439	4.27664	1.83546	60.1701	32.1688	-95.3073	-179.368	-54.76	145.022	59.7306	38.6399	62.1831	-0.30254	-49.3026	149.844	-134.483	141.45	-119.149	180.353	-105.459	472.127	-366.926	-57.6833	-425.645	307.336	-46.4036	314.457	-36.9835	105.78	-25.4938	-375.952	204.031	269.789	-196.466	-202.543	-134.575	76.7699
1821	15.5747	4.27126	1.85141	60.968	31.2617	-95.5932	-178.007	-53.2963	142.727	60.1222	39.7619	62.9001	-5.52512	-45.0053	149.974	-135.111	142.947	-122.651	170.062	-92.5326	478.09	-372.65	-56.085	-427.338	312.221	-51.1468	320.179	-43.375	106.951	-25.2494	-373.712	202.231	270.029	-197.92	-206.476	-131.393	77.759
1822	24.6758	4.26523	1.85196	61.4206	31.9379	-95.6524	-178.008	-53.0545	142.802	59.8808	39.8627	63.8444	-12.3645	-39.8677	150.419	-136.143	145.068	-121.167	173.499	-96.3445	475.288	-369.961	-56.9492	-427.832	313.3	-52.1018	321.527	-44.54	107.126	-26.5401	-369.266	198.222	270.467	-199.75	-207.379	-130.657	78.3837
1823	11.2109	4.26625	1.85058	61.4218	31.9658	-95.5402	-175.045	-55.4516	142.693	59.5824	40.5464	63.8071	-12.1939	-40.8395	149.34	-135.103	145.735	-121.648	171.722	-94.1456	476.35	-370.98	-56.7245	-427.112	310.796	-49.6869	319.34	-41.949	106.568	-24.8756	-374.547	202.426	271.571	-199.737	-206.949	-130.44	78.4844
1824	5.83606	4.27231	1.86017	61.038	32.2761	-95.5909	-177.927	-53.4479	142.832	60.0876	39.7251	63.5942	-10.6674	-43.6465	147.333	-133.05	146.554	-122.7	169.47	-91.1418	478.572	-373.05	-56.3662	-425.64	306.451	-45.6298	315.307	-37.4757	105.607	-24.4044	-376.383	204.002	272.799	-199.869	-203.953	-133.595	77.6846
1825	0.0178774	4.25973	1.85017	62.034	31.2315	-95.4096	-176.85	-54.8008	142.326	60.828	39.7205	63.68	-11.3263	-45.2776	145.239	-131.082	148.434	-123.317	167.204	-88.2685	480.277	-374.592	-56.2069	-428.286	314.124	-52.9173	323.341	-46.1087	107.238	-24.6926	-375.504	203.404	271.984	-200.189	-207.373	-130.442	78.485
1826	-3.34392	4.26398	1.86144	61.2289	32.1039	-95.3766	-177.89	-54.4533	142.276	61.375	39.2396	63.1729	-7.50207	-49.7074	143.289	-128.872	148.379	-120.733	170.81	-92.6324	476.045	-370.56	-57.4152	-425.639	306.41	-45.6372	315.209	-36.955	105.349	-23.8717	-378.541	205.927	273.086	-200.341	-206.106	-131.374	78.139
1827	-9.28624	4.25251	1.85309	62.7227	31.1821	-95.4176	-175.751	-55.5539	142.598	60.3116	40.0361	63.465	-9.68183	-48.8637	142.733	-128.544	149.82	-120.628	169.313	-90.8774	476.583	-371.016	-57.5041	-430.765	321.646	-60.0814	330.319	-53.4271	108.664	-22.9923	-382.071	209.064	273.66	-200.062	-205.556	-131.904	77.7578
1828	-2.78226	4.26003	1.86377	62.1796	31.7047	-95.3512	-174.755	-56.3624	142.411	60.3646	40.2352	63.1993	-10.0751	-49.602	140.617	-126.546	150.913	-120.82	170.605	-91.5355	476.215	-370.577	-58.0009	-425.414	309.802	-48.905	318.605	-40.0826	104.563	-21.8616	-382.641	209.695	273.977	-200.256	-209.686	-127.807	77.9985
1829	-13.1249	4.25416	1.85522	63.1883	31.3972	-95.4679	-176.978	-54.3893	142.477	60.5081	39.7956	62.9215	-8.03147	-51.5694	139.783	-125.611	150.624	-119.145	173.281	-94.6872	473.377	-367.901	-58.8176	-428.451	318.311	-56.9508	327.218	-49.3959	106.51	-20.8753	-386.413	212.898	274.793	-200.446	-209.505	-127.819	78.0158
1830	-7.73365	4.25955	1.8584	63.2066	32.1588	-95.5599	-178.149	-53.1872	142.361	60.5333	39.7018	63.782	-14.4086	-47.0912	140.102	-126.466	153.011	-119.727	172.836	-93.6842	474.089	-368.713	-58.6027	-426.644	312.201	-51.1046	320.742	-41.6442	104.928	-20.4575	-387.381	213.431	275.876	-201.241	-208.953	-128.064	78.0733
1831	-37.8496	4.2642	1.86639	63.6115	33.3295	-95.4861	-175.49	-55.3491	142.622	59.9465	40.2929	63.5527	-12.8532	-48.6903	139.374	-125.654	152.949	-116.996	177.696	-99.6151	469.554	-364.376	-59.8318	-426.375	311.659	-50.4546	320.147	-41.182	104.633	-19.8547	-387.863	212.816	279.318	-204.218	-206.344	-130.442	78.485
1832	-41.2615	4.26459	1.86462	64.4738	33.1436	-95.5051	-175.31	-55.3975	142.657	59.7989	40.3922	63.9896	-16.0847	-46.6476	139.511	-126.026	154.333	-117.258	177.444	-99.0472	470.008	-364.9	-59.7056	-428.687	318.319	-56.7969	326.541	-48.0078	106.097	-19.3831	-388.938	213.492	280.05	-204.602	-206.222	-130.442	78.485
1833	-53.235	4.24558	1.87074	64.1516	33.4474	-95.5206	-176.712	-54.3551	143.032	59.635	40.0795	63.7135	-15.2177	-46.6695	140.202	-126.507	153.494	-118.913	173.244	-93.94	473.451	-368.28	-58.8406	-426.018	312.963	-51.6407	321.072	-41.6392	103.952	-19.0728	-390.141	215.019	282.091	-206.491	-206.114	-130.429	78.2004
1834	-39.6618	4.25005	1.86759	64.5502	33.2666	-95.5452	-175.2	-55.3509	142.752	59.5659	40.4977	63.6938	-15.5443	-46.6604	139.824	-126.173	154.018	-116.465	178.63	-100.138	468.974	-364.028	-60.0303	-429.112	321.455	-59.6029	329.401	-50.7519	106.056	-19.4977	-389.017	214.369	281.23	-205.955	-206.672	-130.048	78.0529
1835	-57.995	4.25368	1.87194	64.6054	34.1167	-95.4504	-176.452	-54.7831	142.151	60.6815	39.9637	63.6532	-14.4764	-48.0605	139.567	-125.877	154.174	-116.759	177.28	-98.4725	470.069	-365.207	-59.7083	-426.33	312.944	-51.3211	320.232	-40.6573	103.884	-18.343	-393.524	218.061	284.233	-208.425	-205.77	-130.283	78.3554
1836	-89.5214	4.27404	1.89281	65.365	35.5094	-95.437	-177.23	-54.0638	141.97	60.8868	39.8617	63.2294	-12.1648	-49.7084	139.103	-125.294	153.691	-116.291	179.563	-100.785	469.503	-364.615	-60.0848	-424.907	311.788	-49.8839	319.188	-40.1134	102.926	-16.5265	-398.766	221.986	291.227	-214.201	-204.549	-130.442	78.485
1837	-78.6609	4.27125	1.88461	65.7714	34.6648	-95.4678	-177.57	-53.8859	142.163	60.8323	39.7017	63.3043	-12.0425	-50.3677	138.75	-124.972	154.072	-115.378	180.84	-102.351	468.22	-363.417	-60.4176	-428.707	322.324	-60.0174	329.304	-50.8201	105.375	-17.0163	-397.516	221.346	289.339	-212.618	-205.854	-129.63	78.269
1838	-83.2349	4.26521	1.87318	65.389	34.861	-95.0239	-172.937	-59.2091	141.424	61.9189	40.1815	63.4498	-14.4905	-46.2683	141.043	-127.327	153.103	-117.578	180.591	-102.088	470.039	-365.316	-59.407	-425.135	314.284	-52.0922	322.207	-42.9068	102.731	-16.8393	-397.91	222.131	289.428	-212.734	-208.536	-126.945	78.1551
1839	-77.4238	4.27135	1.87467	65.2904	35.0022	-95.1099	-176.357	-56.5567	141.423	62.5091	39.3083	63.2629	-12.8353	-48.1077	140.287	-126.472	153.025	-118.849	178.84	-99.4842	471.99	-367.547	-58.5973	-425.742	314.916	-52.8763	322.656	-42.9508	103.021	-17.6792	-393.737	217.777	291.043	-214.866	-205.268	-130.442	78.485
1840	-44.3769	4.27562	1.86963	65.1432	35.1493	-95.4498	-168.598	-61.7262	143.275	58.9072	41.2788	64.5888	-22.8727	-36.87	145.66	-132.472	153.375	-119.991	180.068	-101.188	471.257	-366.782	-57.2269	-427.733	320.302	-57.9175	328.554	-49.5115	104.479	-20.987	-383.872	209.624	289.291	-214.772	-205.415	-130.442	78.485
1841	-38.559	4.27956	1.87211	65.1525	34.9548	-95.4117	-171.116	-59.7972	142.804	59.8301	40.6736	64.7655	-23.7469	-37.1769	145.144	-131.993	154.312	-118.931	181.606	-102.909	469.779	-365.478	-57.6601	-428.422	321.571	-59.2175	329.434	-50.1889	104.842	-21.0929	-384.338	210.495	288.035	-213.586	-206.128	-130.327	78.2873
1842	-35.1035	4.30341	1.88892	65.468	35.9919	-95.4127	-175.32	-55.7723	142.14	60.6372	40.1369	65.3704	-30.0096	-33.8444	144.079	-131.295	157.432	-119.943	182.281	-102.606	470.752	-366.147	-58.2158	-425.191	314.01	-52.0226	321.937	-41.9164	102.5	-19.9295	-383.031	208.456	290.02	-214.979	-205.981	-130.442	78.485
1843	-34.7735	4.29597	1.87723	66.0102	35.7798	-95.5438	-177.83	-53.4945	142.276	60.6502	39.7082	65.7422	-33.7532	-31.4723	143.959	-131.35	158.973	-118.958	185.073	-105.723	469.452	-364.829	-58.82	-427.788	321.002	-58.6862	328.783	-49.2668	104.233	-19.5007	-385.565	211.105	289.122	-213.827	-206.831	-129.826	78.2948
1844	-28.6843	4.29793	1.87591	66.0037	35.7122	-95.4691	-176.943	-54.3729	142.174	60.7504	39.8562	65.7781	-34.1614	-31.8306	143.493	-130.884	159.7	-118.115	186.77	-107.694	468.546	-363.975	-59.1572	-428.175	321.321	-58.9821	329.004	-49.3177	104.437	-19.6195	-385.6	211.363	288.257	-212.923	-207.111	-129.7	78.0472
1845	-12.8045	4.28928	1.86874	66.0203	36.1918	-95.4699	-176.466	-54.8295	142.405	60.5701	39.8712	65.7917	-34.3434	-32.3187	142.979	-130.35	160.234	-116.833	188.672	-110.065	467.101	-362.64	-59.5786	-426.987	316.848	-54.8016	324.348	-43.5296	103.461	-21.2281	-381.442	207.792	288.215	-214.155	-206.852	-130.442	78.485
1846	-6.33226	4.28812	1.8648	65.8117	36.191	-95.5547	-179.613	-52.4513	142.132	61.4163	39.0285	65.9622	-36.1398	-31.6838	142.64	-130.048	161.382	-117.075	189.183	-110.272	467.695	-363.298	-59.4929	-426.877	315.664	-53.7201	322.911	-41.7193	103.285	-21.7032	-380.127	206.789	287.331	-213.687	-207.126	-130.442	78.485
1847	13.3364	4.28058	1.8554	65.6915	35.1441	-95.5416	-177.861	-53.4585	142.473	60.4559	39.7313	65.8177	-35.631	-32.3629	141.845	-129.363	161.806	-117.323	188.955	-109.536	468.46	-364.536	-58.9585	-430.725	326.709	-64.2364	329.425	-48.8918	105.926	-22.809	-376.149	203.706	284.14	-211.009	-207.498	-130.565	78.3837
1848	30.9166	4.27946	1.8548	65.1224	34.3896	-95.5443	-180.132	-52.0495	142.283	61.3543	38.9389	65.2414	-30.851	-36.5432	140.588	-127.925	160.953	-118.615	186.772	-106.359	470.321	-366.9	-57.9029	-431.722	328.672	-66.3617	330.674	-49.8236	106.434	-23.7825	-373.204	201.336	282.734	-209.791	-206.131	-132.271	77.8343
1849	42.2775	4.27257	1.85134	65.0817	34.4697	-95.574	-177.857	-53.6647	142.689	60.4255	39.5901	64.8651	-28.334	-38.9024	139.333	-126.517	160.592	-116.308	189.605	-110.116	467.261	-364.036	-58.7226	-431.81	327.966	-65.8742	329.905	-48.5415	106.255	-24.259	-372.946	201.454	281.696	-208.642	-204.575	-134.117	77.2878
1850	66.6664	4.27352	1.8594	64.6432	34.8344	-95.5292	-177.673	-53.8539	142.85	60.295	39.6188	65.2087	-30.9975	-37.6305	139.41	-126.582	161.723	-116.649	188.126	-108.284	468.015	-365.04	-58.2918	-429.215	319.737	-58.1736	322.08	-39.5155	104.241	-26.5625	-366.366	196.108	280.588	-209.549	-205.893	-133.203	77.6434
1851	65.4501	4.26929	1.85592	65.4876	35.3843	-95.763	-179.015	-52.2336	142.962	59.8629	39.6114	66.005	-38.9616	-32.3822	139.698	-126.994	164.561	-114.723	191.733	-112.69	465.287	-362.26	-59.3255	-431.883	326.661	-64.8755	328.854	-46.9279	106.198	-25.8645	-369.887	199.287	280.662	-208.814	-204.51	-134.468	77.2819
1852	81.2864	4.26147	1.85175	65.1175	35.0593	-95.5724	-176.841	-54.2798	142.649	60.1403	39.9472	65.3793	-33.2619	-36.7817	138.872	-126.019	163.091	-114.455	190.98	-111.911	465.37	-362.549	-59.1823	-430.129	321.914	-60.5891	323.488	-40.4252	104.589	-26.9515	-366.016	196.027	279.609	-208.886	-206.147	-133.344	77.5662
1853	68.9564	4.26504	1.86436	65.3295	34.8576	-95.733	-177.948	-53.1607	143.46	59.2835	39.8302	65.3642	-33.5914	-36.9469	138.403	-125.565	163.641	-115.811	188.448	-108.547	467.419	-364.792	-58.4732	-432.909	330.186	-68.5045	331.228	-49.1236	106.639	-26.1906	-368.691	198.005	281.193	-209.05	-202.018	-136.842	76.8312
1854	86.8102	4.26708	1.86879	64.9675	35.3039	-95.7569	-181.927	-50.3655	142.704	60.9676	38.6374	65.6478	-36.1218	-35.9397	138.614	-125.622	164.788	-115.403	189.627	-109.829	467.201	-364.591	-58.7418	-430.175	321.764	-60.3795	323.526	-40.4397	104.563	-28.5154	-363.254	194.082	279.924	-209.659	-203.325	-136.065	76.9048
1855	86.7664	4.26811	1.88358	64.3406	35.5782	-96.0417	-183.9	-48.4686	144.353	59.3484	38.3665	65.6805	-36.7176	-35.7395	138.395	-125.37	165.136	-117.212	185.429	-104.55	469.429	-367.164	-57.6645	-428.576	317.548	-56.4364	318.748	-35.0292	103.357	-28.7696	-361.563	192.216	280.673	-210.467	-202.07	-136.99	76.9403
1856	71.5513	4.26565	1.8809	64.606	35.0078	-95.8536	-180.91	-50.7495	144.266	58.9849	39.1563	65.6868	-36.9518	-35.6068	138.234	-125.208	165.273	-118.785	181.591	-99.8315	470.432	-368.745	-56.5355	-428.862	318.026	-57.309	320.31	-36.317	103.659	-26.932	-367.536	197.34	280.497	-208.578	-201.057	-137.686	76.3956
1857	85.511	4.25882	1.87212	64.8079	34.3572	-95.7501	-179.859	-51.7829	143.686	59.5574	39.2762	65.6068	-36.5597	-36.0695	137.856	-124.813	165.347	-120.588	178.04	-95.4076	474.057	-372.376	-55.6087	-430.35	322.863	-61.931	324.089	-40.3898	104.494	-28.3828	-363.377	194.194	279.691	-209.141	-202.799	-136.435	76.6218
1858	74.1303	4.28044	1.90215	63.5773	35.8198	-95.9608	-181.834	-49.987	144.779	58.549	38.9587	66.0078	-40.7268	-33.4695	137.878	-124.822	166.855	-122.815	174.384	-90.6739	477.74	-376.082	-54.5659	-426.059	310.65	-49.8831	311.262	-26.8285	101.745	-27.185	-366.525	196.213	282.325	-210.075	-197.967	-140.238	76.0984
1859	41.7818	4.25198	1.87379	64.9869	33.4645	-95.0344	-182.652	-51.419	139.571	65.0008	38.517	65.6932	-42.1552	-32.8722	136.806	-123.654	166.28	-124.084	170.743	-86.2942	480.068	-378.469	-53.7654	-431.878	327.15	-65.6382	328.726	-46.4339	105.974	-25.0657	-373.578	202.937	278.507	-205.73	-203.537	-134.723	76.5407
1860	71.382	4.25575	1.87413	64.7098	33.1705	-95.477	-185.347	-48.7559	140.886	63.8354	37.8394	65.1971	-36.9963	-36.6079	136.339	-123.075	164.765	-127.359	162.877	-76.9487	486.995	-385.246	-51.9899	-431.115	325.241	-63.9574	326.664	-43.9001	105.293	-27.7745	-365.631	196.48	278.042	-207.151	-203.342	-135.486	76.5228
1861	59.0479	4.24669	1.87479	64.9433	33.1002	-95.7134	-181.799	-50.5892	142.453	61.1807	38.7928	65.4734	-39.4716	-34.8664	136.351	-123.05	165.724	-127.828	160.254	-73.9931	489.314	-387.518	-51.5095	-433.79	334.305	-72.5556	332.932	-51.2771	107.362	-27.3813	-368.828	199.613	278.321	-206.476	-200.869	-137.388	75.9652
1862	57.8452	4.26271	1.88384	63.6537	33.6176	-95.501	-177.478	-54.0306	142.338	60.8307	39.5978	65.6205	-40.0595	-35.1024	136.259	-122.815	166.417	-130.114	154.291	-67.2505	495.27	-392.85	-50.6176	-426.914	313.494	-52.2193	314.128	-30.9055	102.677	-26.3392	-373.361	203.986	277.413	-204.802	-201.547	-136.687	75.6529
1863	67.9893	4.24178	1.86205	64.7061	32.5054	-95.5763	-177.126	-54.049	142.673	60.1813	39.859	64.9992	-34.2552	-39.0668	135.731	-122.185	164.518	-130.431	150.311	-63.4183	498.03	-395.24	-50.3287	-430.336	323.251	-61.9334	323.954	-40.9613	104.663	-27.9442	-368.779	200.316	276.128	-205.206	-203.917	-135.267	76.1597
1864	67.7685	4.24366	1.87331	64.8502	32.7253	-95.7966	-179.238	-52.0361	143.463	59.393	39.5734	65.1656	-35.9558	-37.991	135.622	-122.149	165.249	-129.679	152.614	-65.8738	496.025	-393.46	-50.6979	-432.99	331.178	-69.4875	330.89	-48.7932	106.627	-28.1089	-368.967	200.342	277.305	-205.563	-200.115	-138.645	75.4474
1865	92.0386	4.24934	1.87789	64.383	33.111	-95.5384	-178.079	-53.5103	142.671	60.5513	39.487	65.2597	-35.6057	-39.0542	135.712	-122.159	165.75	-129.128	153.828	-67.224	494.882	-392.357	-51.0191	-430.125	322.43	-61.0979	322.957	-39.7947	104.441	-30.0458	-363.259	195.689	277.054	-206.908	-201.247	-138.04	75.647
1866	114.209	4.25408	1.891	64.6215	33.8735	-95.9783	-183.048	-49.1395	143.941	59.6676	38.5192	65.4401	-37.3793	-37.9742	135.644	-122.117	166.475	-128.241	156.826	-70.4314	492.429	-390.126	-51.5324	-430.995	324.644	-63.2679	325.598	-42.5541	104.983	-32.033	-358.031	191.211	278.442	-208.858	-197.529	-141.849	75.0241
1867	90.2244	4.24067	1.8831	64.767	33.2069	-95.552	-176.289	-54.5998	142.947	59.6588	40.1536	65.4753	-38.4829	-37.1215	135.439	-121.932	166.82	-127.672	156.927	-70.9416	491.654	-389.319	-51.88	-431.824	328.616	-67.1158	328.739	-46.1713	105.531	-29.3307	-366.589	198.674	277.851	-206.321	-197.858	-141.068	74.7377
1868	114.556	4.25072	1.89457	64.4971	33.6427	-95.7481	-180.52	-51.3387	143.157	60.2223	39.0379	65.4739	-37.1548	-38.3286	136.038	-122.38	166.39	-127.299	157.088	-71.1872	491.125	-388.887	-51.9866	-430.172	323.058	-61.771	323.745	-40.4885	104.295	-31.8161	-360.096	193.521	277.616	-207.693	-197.498	-141.821	74.6113
1869	130.793	4.25108	1.89972	64.5631	33.9249	-95.6013	-176.965	-54.0269	143.502	59.2089	40.0411	65.5531	-38.0726	-38.0769	135.808	-122.198	167.173	-126.747	157.938	-72.178	490.125	-388.02	-52.1886	-430.603	324.062	-62.8024	324.716	-41.3714	104.55	-32.9087	-357.21	191.121	277.711	-208.055	-195.951	-143.537	74.226
1870	100.596	4.24835	1.90687	65.0667	34.3268	-95.7574	-177.906	-53.0276	143.717	58.8901	39.9472	65.7951	-40.2119	-36.4906	136.127	-122.416	167.571	-125.948	158.533	-73.0691	488.876	-386.982	-52.3723	-432.451	329.543	-68.2336	329.454	-46.4247	105.787	-30.5757	-363.742	195.848	279.979	-208.134	-191.423	-147.282	74.0228
1871	105.22	4.26817	1.92828	64.7232	34.0833	-95.9879	-183.509	-48.7666	143.546	60.1301	38.3991	66.2964	-44.0635	-34.0771	137.11	-123.22	168.657	-126.371	158.628	-72.892	489.474	-387.574	-52.3041	-434.614	336.916	-74.8804	334.584	-53.3058	107.956	-32.4243	-358.749	192.348	277.568	-207.656	-195.701	-142.624	74.5552
1872	86.4233	4.26697	1.92706	65.1735	34.3796	-96.0512	-184.147	-48.3567	143.482	60.4098	38.1327	66.4766	-45.7703	-32.8446	137.467	-123.321	168.78	-126.939	156.37	-70.3891	491.02	-389.03	-51.9424	-433.846	333.835	-71.6944	332.623	-51.245	107.44	-30.3883	-365.601	198.075	279.344	-207.658	-192.889	-144.924	74.1967
1873	81.9689	4.20838	1.88018	64.6194	32.6353	-95.9716	-200.318	-38.3162	140.938	67.1667	33.6706	65.5684	-40.4462	-37.6821	136.022	-121.874	166.124	-127.602	154.998	-68.7274	492.643	-390.627	-51.4464	-431.979	328.074	-66.5094	327.843	-45.232	105.733	-30.0706	-366.127	199.282	272.85	-203.348	-203.894	-135.191	75.9707
1874	105.79	4.20937	1.8808	64.5457	33.0286	-96.1394	-196.499	-40.4822	142.079	64.9729	34.6801	65.2992	-37.7354	-39.1144	135.792	-121.516	165.27	-126.65	155.286	-69.3058	491.158	-389.107	-51.9036	-431.231	325.282	-63.8047	325.882	-42.8942	105.117	-32.3043	-360.383	194.596	273.726	-205.368	-201.339	-138.108	75.5851
1875	103.642	4.20465	1.86514	64.3599	32.1007	-96.1046	-192.191	-43.3116	142.786	63.3061	35.7836	65.2293	-35.8241	-40.2953	135.935	-121.592	164.789	-127.864	149.084	-62.6887	495.645	-393.271	-50.911	-431.573	324.176	-62.9178	324.389	-40.9787	105.323	-31.5086	-363.132	197.372	270.613	-202.296	-204.708	-135.19	75.8977
1876	72.55	4.2256	1.8656	64.94	32.4405	-96.5788	-194.705	-40.6358	143.878	62.0525	35.4119	65.8713	-41.1206	-36.939	135.935	-121.662	166.898	-129.819	144.687	-56.9495	499.944	-397.943	-48.9936	-434.647	328.385	-67.0122	328.561	-45.5477	107.666	-27.4395	-374.049	205.676	271.344	-199.879	-202.047	-136.89	75.7372
1877	46.7515	4.21798	1.86069	65.6777	32.8079	-96.9683	-196.834	-38.4309	144.492	61.399	34.9739	65.8278	-41.4816	-36.0308	136.559	-122.164	166.389	-129.784	143.865	-55.9371	500.055	-398.142	-48.9055	-433.476	326.522	-65.2821	326.48	-42.9076	106.688	-24.5854	-382.138	212.287	273.242	-199.596	-201.646	-136.763	75.3702
1878	46.932	4.20839	1.86833	65.3401	32.2839	-96.742	-192.832	-41.5103	144.29	60.9325	35.9738	64.899	-34.813	-40.1795	135.924	-121.493	163.896	-128.885	144.862	-57.4556	498.601	-396.396	-49.6977	-432.24	326.201	-64.998	326.307	-42.7388	105.649	-26.1929	-375.696	206.565	273.674	-202.256	-204.795	-133.851	76.6144
1879	40.2376	4.20422	1.86175	65.158	31.4173	-96.3007	-188.038	-45.4969	144.057	60.6656	37.0087	64.1046	-26.7726	-45.6708	135.688	-121.157	161.433	-128.776	142.817	-55.8978	500.223	-397.438	-50.0266	-433.626	331.762	-69.8457	329.239	-46.9461	107.046	-26.1952	-378.15	209.36	273.257	-201.582	-204.763	-133.604	76.4443
1880	31.5951	4.19868	1.8543	65.2586	31.1097	-95.9906	-183.516	-48.9682	143.825	60.0852	38.1879	63.7233	-22.9767	-48.3889	134.715	-120.24	160.614	-128.338	142.683	-56.2992	500.057	-396.807	-50.5923	-432.581	329.524	-67.5026	326.45	-44.2573	106.446	-24.996	-382.484	213.094	273.616	-201.211	-205.585	-132.657	76.6131
1881	35.0894	4.20578	1.8626	64.5399	31.4497	-95.7928	-180.531	-51.2071	143.539	59.7548	39.0495	63.5355	-20.1267	-50.2463	134.42	-119.956	159.626	-126.778	145.563	-59.7658	495.733	-392.766	-51.3467	-430.86	323.956	-62.3594	322.98	-39.9862	105.072	-26.2693	-376.141	206.951	274.982	-204.497	-207.463	-131.079	77.8887
1882	38.1433	4.20083	1.86339	64.8763	31.0546	-95.8549	-181.173	-50.5775	143.592	59.658	38.9944	63.6225	-20.4911	-50.1451	134.282	-119.94	160.025	-126.42	145.933	-60.5357	495.196	-392.029	-51.735	-433.284	331.945	-69.6643	328.25	-46.5659	107.126	-27.0688	-376.413	207.922	274.183	-203.75	-206.462	-131.831	77.5451
1883	25.5282	4.20616	1.85938	64.1872	31.491	-95.5791	-177.111	-53.9167	143.098	59.6333	39.9423	63.0668	-14.8181	-53.8788	133.913	-119.469	158.17	-124.403	150.368	-65.7331	489.398	-386.526	-52.7783	-430.366	322.929	-61.3339	321.794	-38.8046	104.77	-26.1865	-375.626	206.128	276.301	-206.092	-208.106	-130.442	78.485
1884	24.9409	4.23249	1.87661	64.4079	31.5849	-95.5823	-179.996	-51.9784	143.586	59.9285	39.067	62.6779	-9.12751	-57.6613	134.732	-119.998	155.893	-121.41	157.996	-74.4898	482.001	-379.694	-54.1618	-433.65	333.108	-71.2442	331.298	-49.419	107.207	-25.4977	-376.406	206.223	278.421	-206.507	-204.183	-133.822	77.3424
1885	31.6922	4.24869	1.86855	64.2197	31.6084	-95.6354	-177.984	-53.1557	143.434	59.3546	39.7932	62.2759	-4.94893	-60.2253	134.213	-119.484	154.43	-120.63	159.494	-76.4914	480.343	-377.72	-54.97	-433.046	330.8	-68.9644	329.946	-47.9897	106.856	-24.9733	-376.641	206.196	278.615	-206.053	-203.936	-134.503	76.9938
1886	53.6898	4.25286	1.85249	63.7591	31.5747	-95.6479	-178.442	-52.7832	143.4	59.4392	39.6961	62.0181	-2.03183	-62.2972	133.721	-119.066	153.714	-120.708	160.234	-77.4248	480.384	-377.397	-55.4042	-431.255	324.922	-63.4031	325.448	-42.6227	105.421	-26.585	-370.528	201.099	277.497	-206.955	-207.285	-132.253	77.7316
1887	45.3094	4.25527	1.84909	63.8032	32.0491	-95.7088	-181.484	-50.5524	143.661	59.8341	38.8608	61.6451	2.27456	-64.6146	134.387	-119.375	151.256	-116.409	168.892	-87.8519	471.745	-369.244	-57.3995	-432.482	328.533	-66.9195	329.013	-46.5659	106.345	-25.2579	-374.23	204.034	278.591	-206.754	-205.692	-133.55	77.3373
1888	41.635	4.25762	1.84099	64.0729	32.5545	-95.7287	-181.143	-50.6679	143.45	59.8033	39.0509	61.0639	8.01759	-68.1104	134.925	-119.43	148.463	-112.737	173.314	-93.8837	465.33	-362.9	-59.1504	-432.732	329.432	-67.7815	329.516	-47.2234	106.578	-23.5202	-379.048	207.986	279.068	-205.966	-205.652	-133.416	77.1714
1889	47.7811	4.2706	1.84644	64.0911	32.5863	-95.5734	-178.207	-53.1195	143.115	59.8186	39.6927	61.1824	7.13994	-67.8895	134.533	-119.301	149.423	-112.659	174.872	-95.5354	465.016	-362.285	-59.6622	-433.44	332.285	-70.3655	331.05	-49.3989	107.335	-23.6039	-376.929	205.851	278.853	-205.621	-205.394	-133.641	77.094
1890	41.8567	4.27039	1.84444	64.4634	33.2315	-95.9367	-186.541	-46.6011	143.044	61.2247	37.5561	61.1206	7.46937	-68.0663	134.285	-119.006	149.195	-109.379	183.214	-105.279	458.665	-355.802	-61.6782	-433.501	332.676	-70.2838	329.798	-48.6351	107.706	-23.1375	-378.253	207.132	277.853	-204.375	-206.546	-132.327	77.2875
1891	55.4056	4.28378	1.85397	63.4257	33.8233	-96.286	-190.74	-43.0562	143.738	60.994	36.5954	61.1492	7.26943	-68.0397	134.16	-118.881	149.373	-110.357	182.899	-104.461	459.733	-356.719	-61.4988	-429.428	319.855	-58.0598	319.449	-36.9348	104.724	-24.1137	-372.299	201.401	277.947	-206.059	-208.566	-130.842	78.2411
1892	71.104	4.27667	1.85342	63.8288	33.9685	-96.4188	-191.506	-42.3097	144.06	60.6663	36.4704	61.3431	5.65127	-67.0376	134.032	-118.937	150.204	-109.846	183.765	-105.539	458.737	-355.723	-61.7617	-430.268	322.194	-60.5343	322.401	-39.7035	105.045	-25.3276	-368.846	198.527	278.005	-207.255	-209.255	-130.442	78.485
1893	88.5374	4.27454	1.85042	63.7635	34.2985	-96.6878	-193.921	-40.1746	144.606	60.292	35.9704	61.2646	6.30428	-67.3935	134.197	-119.029	149.86	-109.179	184.792	-106.87	457.6	-354.563	-62.0989	-430.111	321.576	-60.0629	322.307	-39.3234	104.794	-26.2752	-366.113	196.308	277.864	-207.849	-209.587	-130.442	78.485
1894	108.252	4.26164	1.82443	63.3423	37.1076	-96.8698	-195.476	-39.2337	145.121	60.2331	35.3538	62.7257	0.26162	-52.2276	149.642	-135.299	142.707	-108.061	190.284	-114.885	451.243	-348.393	-61.4949	-428.535	316.623	-55.2718	318.075	-34.716	103.775	-30.2836	-356.212	187.895	280.912	-212.979	-204.042	-136.104	78.2599
1895	90.2011	4.28305	1.89778	62.7614	37.6425	-99.0378	-202.218	-33.5493	157.086	49.1161	33.4409	64.2176	-10.5138	-43.4358	151.73	-138.421	145.468	-113.18	184.053	-107.534	457.419	-354.679	-57.563	-426.371	304.329	-45.0974	316.561	-32.409	103.648	-31.0003	-357.829	187.888	281.756	-213.394	-201.366	-136.956	77.6611
1896	56.08	4.28271	1.8899	63.2976	35.7503	-98.8169	-202.093	-33.1934	154.673	51.112	33.8085	64.454	-12.9317	-41.4561	152.581	-139.483	146.302	-114.431	182.795	-105.513	459.511	-356.786	-57.1682	-430.589	316.217	-56.4816	330.311	-48.0162	106.792	-28.6423	-363.825	192.931	279.285	-210.025	-205.339	-132.509	78.2055
1897	79.0452	4.27399	1.87961	63.5544	36.5909	-98.301	-197.869	-37.0447	152.304	53.2563	34.6232	64.2923	-12.9475	-42.1054	152.025	-138.807	146.944	-110.743	189.016	-113.209	453.846	-351.123	-59.1557	-430.309	315.818	-56.0025	329.027	-46.5498	106.398	-31.1225	-358.247	189.05	279.191	-211.935	-205.803	-132.783	78.2183
1898	36.9807	4.27524	1.88321	63.3634	35.2083	-98.1063	-197.812	-36.817	150.754	54.545	34.8682	64.5853	-15.6363	-40.3009	152.044	-138.99	148.037	-116.775	177.875	-99.0969	463.951	-361.295	-56.2454	-432.491	322.126	-61.9371	336.082	-54.7663	108.151	-27.9776	-367.272	195.955	281.318	-211.362	-202.262	-135.396	77.9576
1899	13.5127	4.29627	1.89458	63.0813	35.3804	-97.3107	-191.527	-42.6337	148.205	56.8638	36.0036	64.1589	-13.4401	-44.6035	147.805	-134.501	149.586	-116.766	178.658	-99.5006	464.612	-361.896	-56.5914	-427.209	305.61	-45.8408	320.304	-37.7796	104.766	-26.5033	-371.633	199.478	281.724	-210.724	-202.123	-134.868	77.9372
1900	6.81666	4.28713	1.88863	63.3185	35.0828	-96.7367	-187.405	-46.1045	145.979	58.5909	36.9991	63.922	-12.1504	-46.1783	147.282	-133.846	149.858	-115.549	179.663	-100.75	463.704	-360.975	-57.2699	-427.342	307.015	-47.0343	319.87	-37.2209	104.504	-24.9291	-376.747	204.16	281.908	-209.743	-202.507	-134.834	77.5992
1901	14.1745	4.27875	1.87595	63.222	33.4294	-96.1411	-181.866	-50.5785	144.243	59.5343	38.4059	63.6841	-10.812	-47.9807	146.277	-132.766	150.349	-117.479	175.308	-95.2292	468.242	-365.423	-56.4453	-430.207	316.525	-56.0932	328.274	-46.4886	106.276	-25.9635	-371.948	200.211	279.659	-209.244	-207.396	-130.535	78.4627
1902	45.8603	4.27652	1.87825	63.4516	34.0202	-95.9272	-179.525	-52.2429	143.754	59.4959	39.154	63.9243	-12.6678	-46.6579	146.961	-133.64	151.182	-115.394	179.093	-99.7756	465.293	-362.505	-57.5642	-429.659	315.713	-55.1853	325.602	-43.3339	105.562	-27.9796	-366.278	195.78	279.19	-210.225	-207.958	-130.442	78.485
1903	13.4426	4.27523	1.88364	63.9856	34.4115	-95.6613	-178.274	-52.8579	142.823	59.9198	39.7838	64.4152	-16.5325	-43.5692	148.082	-135.139	152.491	-114.507	181.378	-102.276	464.232	-361.387	-58.2323	-429.011	314.008	-53.3445	323.438	-41.3121	105.043	-25.1538	-374.493	202.471	280.485	-209.692	-207.166	-130.442	78.485
1904	16.1704	4.26569	1.87672	64.2471	34.1979	-95.6098	-177.2	-53.8833	142.732	59.9722	39.9474	64.4316	-16.8973	-43.6568	148.052	-135.149	153.067	-114.731	180.791	-101.541	464.893	-361.981	-58.2283	-429.758	316.467	-55.6558	324.644	-42.3899	105.333	-25.0354	-374.739	202.706	280.403	-209.534	-207.37	-130.442	78.485
1905	5.03004	4.2525	1.86828	64.3407	34.184	-95.5251	-175.902	-54.896	142.566	59.9241	40.2719	63.9978	-14.6619	-44.8851	148.421	-135.381	152.25	-114.732	180.684	-101.379	465.476	-362.525	-58.2413	-429.196	316.959	-56.0682	323.808	-41.2565	104.613	-23.9044	-378.082	205.379	281.621	-209.949	-207.319	-130.442	78.485
1906	-14.1293	4.27977	1.8984	63.9844	33.6411	-95.7982	-180.092	-52.1353	142.993	60.5259	38.8565	63.1591	-8.20774	-51.4937	144.618	-130.889	151.238	-116.029	178.804	-99.9269	467.332	-364.363	-57.5483	-428.753	317.112	-57.0724	325.941	-44.7955	104.982	-23.4365	-379.186	206.126	282.109	-210.056	-207.039	-130.021	78.4345
1907	-21.4611	4.28222	1.90107	63.4805	34.4147	-95.6369	-176.654	-54.2735	142.987	59.5974	40.0884	63.044	-7.70435	-51.6877	144.891	-131.195	151.392	-114.569	181.033	-102.547	465.453	-362.487	-58.4085	-426.513	310.765	-50.6303	317.757	-36.1235	103.613	-22.6591	-381.45	207.804	282.767	-210.02	-206.145	-130.442	78.485
1908	-9.77565	4.24806	1.85672	63.6613	34.0805	-94.8556	-165.384	-67.0438	143.244	60.2596	40.9402	64.0653	-14.2752	-42.5072	150.988	-137.635	150.03	-117.715	180.798	-103.517	465.834	-362.996	-56.59	-427.953	314.45	-54.0984	322.344	-41.3113	104.719	-23.5453	-378.722	205.888	279.715	-207.637	-206.678	-130.442	78.485
1909	2.42154	4.24526	1.8513	63.7727	34.312	-94.9454	-164.338	-68.422	143.463	60.3119	40.727	64.6418	-18.535	-37.7644	154.164	-141.162	149.986	-118.675	180.347	-102.855	466.685	-363.821	-55.8121	-428.245	315.169	-54.7018	322.756	-41.5341	104.783	-24.3164	-376.614	204.223	279.477	-207.909	-206.893	-130.442	78.485
1910	4.05459	4.2492	1.85429	62.8055	34.7257	-94.6555	-163.527	-71.5309	143.082	62.1011	39.9436	64.6978	-19.1465	-37.4066	154.038	-141.053	150.358	-120.428	180.62	-103.348	467.783	-364.873	-55.1888	-425.981	308.303	-47.9262	315.689	-33.9332	103.35	-24.1073	-377.025	204.537	279.124	-207.202	-206.146	-131.084	78.2748
1911	-29.2347	4.23967	1.84694	64.0224	33.3879	-94.7446	-164.942	-69.978	143.124	61.983	39.8736	65.0853	-22.0476	-35.1343	154.814	-141.885	151.105	-124.18	171.93	-93.2352	474.832	-371.513	-53.5118	-431.346	324.448	-63.3365	331.559	-51.9999	107.412	-22.7074	-381.735	208.273	280.206	-207.363	-206.274	-130.442	78.485
1912	-28.1677	4.25709	1.84326	64.174	33.8402	-94.8408	-172.61	-63.1535	142.066	63.8574	38.4061	65.523	-26.4562	-32.0113	154.45	-141.61	152.439	-125.329	172.745	-92.9074	477.181	-373.72	-53.4744	-428.489	315.517	-54.6578	323.666	-43.2805	105.485	-21.8716	-382.752	208.631	280.957	-207.523	-206.051	-130.442	78.485
1913	-16.9562	4.2585	1.86277	64.4705	34.8092	-95.4587	-174.86	-56.1539	142.6	60.0542	40.3241	66.0139	-31.0153	-28.0852	155.614	-142.965	153.503	-120.437	174.968	-95.4104	470.869	-367.421	-56.2668	-427.622	312.88	-52.0621	320.667	-39.7812	104.756	-21.772	-382.663	208.776	280.532	-207.219	-206.476	-130.442	78.485
1914	-26.2896	4.25739	1.86	65.0526	34.3352	-95.4781	-177.692	-53.8896	142.241	60.8766	39.6306	66.0137	-31.0489	-28.7419	155.312	-142.656	154.187	-121.758	172.854	-92.407	473.497	-370	-55.7494	-429.675	319.008	-57.9135	326.654	-46.2635	106.061	-21.1601	-384.055	209.794	281.308	-207.62	-206.475	-130.442	78.485
1915	-32.6785	4.25157	1.8556	64.9551	33.7697	-95.4813	-176.003	-55.1578	142.396	60.4216	40.0538	65.5148	-27.1197	-32.4716	153.605	-140.753	153.714	-121.846	170.934	-90.1274	474.922	-371.431	-55.5285	-430.165	320.63	-59.5121	327.621	-46.9046	106.124	-20.2969	-386.868	212.244	281.473	-207.154	-207.223	-129.887	78.3342
1916	-21.9392	4.23995	1.8421	65.086	33.6391	-95.545	-177.442	-53.8797	142.242	60.6355	39.8029	65.7284	-29.245	-31.4182	153.325	-140.519	154.794	-124.687	164.679	-82.5884	481.196	-377.373	-54.2209	-430.64	321.469	-60.4916	327.646	-46.0706	106.168	-20.569	-385.993	211.416	282.056	-208.001	-207.005	-130.442	78.485
1917	-38.4651	4.23387	1.83893	65.2943	33.4473	-95.4287	-176.067	-55.2583	142.331	60.6272	39.9517	65.2662	-25.075	-35.4916	152.251	-139.268	154.439	-124.671	162.669	-80.6527	482.917	-378.673	-54.3921	-429.838	321.537	-60.4687	326.706	-45.0164	105.22	-19.4979	-389.708	214.577	283.499	-208.647	-207.713	-129.934	78.3904
1918	-2.20493	4.22374	1.81983	65.2456	33.2824	-95.8992	-179.207	-52.0353	143.254	59.5904	39.5826	66.0997	-32.0801	-30.304	153.683	-141.002	156.658	-126.278	158.506	-75.8467	487.23	-382.722	-53.5818	-430.551	321.217	-60.212	324.632	-41.9422	105.594	-21.9266	-383.533	209.824	279.798	-206.617	-208.39	-130.442	78.485
1919	12.1673	4.20927	1.81352	65.4504	33.3316	-95.5606	-175.811	-55.0011	142.569	59.9419	40.2711	66.3386	-34.7945	-28.9295	153.619	-140.959	158.052	-126.154	158.743	-75.9387	487.606	-383.125	-53.6053	-431.005	323.782	-62.6739	325.671	-42.6067	105.332	-22.4401	-381.521	208.166	279.59	-206.806	-208.742	-130.442	78.485
1920	95.7296	4.1997	1.79809	64.0434	32.569	-95.5827	-176.926	-54.3222	142.759	60.0999	39.8774	66.3665	-35.5059	-30.1268	151.322	-138.691	159.697	-125.727	161.856	-78.9121	486.683	-382.215	-54.191	-432.334	324.114	-63.1984	324.564	-40.9983	106.813	-30.0576	-360.579	191.313	271.048	-202.736	-208.224	-133.565	77.9955
1921	56.1661	4.22423	1.80545	64.0542	34.6167	-96.4781	-186.782	-45.4965	144.991	58.5876	38.1777	66.9764	-40.8674	-26.3858	151.982	-139.386	161.329	-127.928	156.855	-72.5028	491.069	-386.95	-52.4303	-431.048	314.313	-53.4968	314.989	-30.4149	106.187	-26.7656	-370.064	197.819	275.174	-202.226	-195.97	-144.709	76.4429
1922	37.1773	4.19535	1.78505	63.9924	31.6718	-95.9508	-182.375	-49.8457	143.031	60.492	38.7601	65.1233	-26.7612	-36.8913	148.54	-135.636	157.306	-128.472	154.325	-69.6601	492.8	-388.399	-52.2013	-432.822	322.71	-61.568	323.762	-40.1623	107.038	-25.338	-374.009	202.075	272.279	-200.41	-205.618	-135.194	77.6406
1923	26.5568	4.17844	1.78285	64.2534	31.2983	-95.4095	-177.868	-53.987	142.419	61.0141	39.422	64.8503	-23.6697	-39.9251	147.653	-134.584	156.999	-126.725	156.964	-73.1455	490.316	-385.556	-53.4263	-431.965	324.292	-63.1788	324.853	-41.2093	105.873	-23.4019	-378.015	205.35	273.809	-201.677	-210.105	-130.442	78.485
1924	9.70729	4.16197	1.76615	64.5955	31.4357	-95.3922	-176.941	-54.6875	142.288	60.9592	39.6457	64.6705	-22.6293	-40.9089	146.221	-133.098	156.74	-127.245	154.297	-70.7404	493.784	-388.271	-53.5052	-431.217	324.343	-63.2999	324.625	-40.8515	105.041	-21.9698	-383.188	209.813	276.14	-203.05	-210.126	-130.442	78.485
1925	28.64	4.16262	1.76494	64.2843	31.2006	-95.595	-178.769	-52.819	142.567	60.5629	39.4572	64.5805	-22.4835	-41.1391	145.871	-132.843	157.035	-128.957	150.719	-66.7418	498.441	-392.292	-53.0855	-431.556	325.665	-64.4774	326.177	-42.6189	105.195	-24.0363	-377.999	205.931	274.759	-203.19	-210.651	-130.442	78.485
1926	24.7059	4.15756	1.7551	64.5049	31.2894	-95.5673	-176.288	-54.6605	142.69	59.9312	40.1226	64.3848	-21.0986	-42.5054	144.873	-131.788	156.93	-130.107	146.173	-62.1608	503.994	-397.018	-52.7416	-430.881	324.338	-63.2402	324.748	-41.0211	104.661	-23.4461	-380.701	208.285	275.443	-203.476	-210.813	-130.442	78.485
1927	41.853	4.17492	1.76582	63.7023	30.824	-95.4526	-178.39	-53.6416	142.876	60.6976	39.2436	63.5791	-13.9933	-48.4368	144.577	-131.06	155.259	-130.819	145.668	-61.5559	507.008	-399.812	-52.4254	-431.509	326.448	-65.3022	326.893	-43.5302	105.152	-26.1089	-373.647	202.669	274.432	-203.931	-210.365	-131.305	78.0751
1928	41.2959	4.17648	1.76609	63.8774	30.7273	-95.6653	-179.514	-52.3268	142.957	60.3557	39.2059	63.5542	-13.7955	-48.7677	143.724	-130.203	155.256	-131.294	142.571	-58.5513	510.693	-402.878	-52.3986	-433.289	332.26	-70.6828	330.989	-48.6288	106.68	-26.0139	-375.953	205.043	274.138	-202.634	-208.255	-133.196	77.2365
1929	49.3271	4.18668	1.77154	63.4946	30.4443	-95.731	-180.283	-51.8146	143.173	60.2922	38.951	63.086	-9.55022	-52.7558	141.31	-127.455	154.144	-130.083	144.118	-60.5628	508.571	-400.848	-53.0283	-433.864	333.462	-71.5306	332.459	-50.6862	107.489	-27.0739	-374.912	204.706	273.681	-201.855	-205.411	-135.991	76.3091
1930	37.0968	4.22249	1.80796	63.2009	29.8595	-95.7378	-185.477	-48.1484	142.844	61.8818	37.4207	62.7551	-6.2803	-56.7674	139.201	-125.122	154.097	-129.049	150.292	-66.8422	504.824	-397.548	-53.7568	-433.506	332.17	-69.81	331.546	-51.8491	108.373	-26.1921	-378.163	207.603	273.244	-200.546	-205.16	-134.86	76.0575
1931	26.3365	4.2282	1.81931	62.8336	29.6687	-95.731	-183.042	-49.8721	142.953	61.1692	38.1232	61.4189	2.46176	-62.8768	137.36	-122.472	150.54	-124.274	159.69	-78.0732	493.643	-386.818	-56.3955	-431.648	329.901	-66.86	327.365	-48.5732	107.735	-26.0964	-376.456	205.899	273.504	-201.117	-207.339	-132.304	76.8837
1932	34.2859	4.22137	1.8216	63.0439	30.0219	-95.6111	-179.913	-52.1106	142.74	60.6802	39.052	62.0339	-1.12068	-60.8243	135.989	-121.472	151.989	-120.16	165.874	-85.8517	485.46	-379.088	-58.1649	-431.616	328.214	-65.5261	327.156	-47.6141	107.394	-25.7098	-378.227	207.486	273.46	-200.742	-206.854	-132.844	76.7409
1933	30.5888	4.22882	1.82059	63.1342	30.2676	-95.538	-178.473	-53.1827	142.819	60.3733	39.4469	61.543	3.02422	-63.9961	135.398	-120.513	150.484	-117.407	170.021	-91.1016	480.406	-374.292	-59.4085	-431.723	328.361	-65.3366	325.828	-46.6985	107.764	-25.3627	-378.675	207.682	273.468	-200.837	-207.714	-131.643	77.3671
1934	38.6294	4.24199	1.82604	62.622	31.1434	-95.5492	-178.18	-53.3147	142.812	60.2363	39.585	61.1635	6.27905	-66.5978	134.877	-119.695	149.419	-115.334	173.275	-95.1346	476.281	-370.326	-60.4497	-430.471	323.728	-61.0235	322.987	-43.3115	106.857	-26.683	-372.229	201.47	274.394	-203.549	-209.177	-130.442	78.485
1935	46.8592	4.23436	1.83404	62.0056	32.017	-95.7042	-180.514	-51.2599	143.221	59.9817	39.187	61.5356	3.6296	-64.6138	134.708	-119.735	150.264	-112.816	177.507	-100.421	471.876	-365.979	-61.7223	-428.542	317.459	-55.1797	317.957	-37.4361	105.407	-27.4159	-369.992	199.679	274.104	-203.957	-209.456	-130.442	78.485
1936	32.9606	4.23915	1.83566	62.5482	32.4054	-95.6085	-177.977	-53.2616	142.967	59.8618	39.7832	61.44	4.14292	-65.1634	134.422	-119.427	150.329	-111.112	180.726	-104.364	468.926	-363.048	-62.6049	-428.845	317.66	-55.3075	319.152	-38.8059	105.731	-25.6624	-375.216	203.702	275.463	-204.083	-208.564	-130.442	78.485
1937	11.6191	4.21406	1.81465	62.8212	32.7247	-95.8096	-169.651	-62.9814	147.351	56.5067	39.8428	62.3258	-1.35963	-59.3232	137.159	-122.688	150.711	-111.817	183.954	-108.935	467.284	-361.481	-61.457	-429.276	318.719	-56.4626	320.651	-40.1276	105.871	-25.5457	-375.534	203.816	275.932	-204.391	-208.523	-130.442	78.485
1938	12.3273	4.22061	1.81113	63.4178	32.1089	-95.5975	-173.883	-57.1958	143.789	58.9231	40.3236	63.1311	-6.53224	-53.2675	140.248	-126.243	150.647	-114.69	176.883	-99.7328	472.068	-366.326	-60.2468	-430.397	321.897	-59.5961	324.094	-43.6827	106.543	-24.437	-378.042	205.592	276.69	-204.389	-208.467	-130.442	78.485
1939	33.5969	4.2257	1.82154	62.975	32.5769	-95.5981	-177.354	-54.1097	142.93	60.0472	39.7229	63.5058	-9.44556	-51.2702	140.4	-126.624	151.798	-113.371	180.462	-103.772	469.546	-363.857	-61.0601	-429.389	318.649	-56.6671	321.401	-40.3781	105.613	-25.7056	-373.533	202.068	275.569	-204.365	-209.248	-130.442	78.485
1940	45.0602	4.21417	1.81724	62.6183	34.3991	-95.5819	-175.118	-56.5118	143.21	59.9343	39.8001	64.1394	-13.7059	-47.2013	142.509	-129.004	152.129	-110.364	185.855	-110.846	463.326	-357.965	-62.0657	-426.896	311.987	-50.6208	313.864	-31.2709	103.385	-26.3121	-371.995	200.708	276.604	-205.489	-206.997	-132.842	78.2753
1941	44.8619	4.22498	1.83455	62.8583	34.1824	-95.6772	-177.147	-53.8653	143.317	59.3454	39.9928	64.4406	-16.3921	-45.4355	142.735	-129.389	153.279	-112.801	180.946	-104.472	467.312	-362.062	-60.8605	-427.18	312.224	-50.9331	315.216	-32.6741	103.51	-26.2089	-372.709	201.185	277.745	-205.937	-204.144	-135.411	77.6727
1942	75.5835	4.20262	1.83109	63.6112	33.4052	-95.9834	-180.672	-51.0231	144.608	58.5369	39.1725	64.7219	-18.8516	-44.625	142.191	-128.856	154.75	-114.027	177.282	-100.435	469.646	-364.553	-60.0597	-430.346	321.977	-60.5678	324.352	-42.0512	105.23	-31.1512	-361.037	192.573	275.361	-207.112	-205.256	-135.23	77.6947
1943	66.4889	4.20563	1.8391	63.0355	35.0017	-95.6613	-176.787	-54.0927	143.382	59.1863	40.1164	65.109	-22.1051	-42.3094	142.411	-129.162	155.731	-111.664	180.978	-104.969	465.551	-360.711	-61.1094	-426.594	311.422	-50.4238	313.108	-29.6196	102.55	-28.8431	-367.654	197.642	277.77	-207.343	-201.99	-137.825	77.2941
1944	66.0407	4.21623	1.846	63.4808	35.1575	-95.8065	-181.839	-50.0209	142.941	60.3151	38.9307	65.1908	-23.5943	-41.984	141.59	-128.392	156.987	-112.234	182.324	-105.812	465.989	-361.121	-61.1867	-427.231	312.533	-51.3432	315.329	-32.1967	103.147	-28.5854	-368.574	198.277	278.733	-207.513	-199.403	-140.278	76.7602
1945	88.7522	4.20938	1.83841	64.3272	35.0066	-95.9066	-182.865	-49.3677	143.106	60.4379	38.5612	64.6582	-19.8836	-45.3193	140.37	-126.889	156.288	-109.852	186.24	-110.697	462.18	-357.484	-62.273	-430.135	321.297	-59.9493	323.959	-41.3467	104.93	-31.0462	-361.17	192.384	277.718	-208.455	-200.862	-139.479	76.8566
1946	52.5532	4.20577	1.84019	64.3957	33.4624	-95.7675	-180.356	-51.4395	142.949	60.3056	39.115	64.657	-20.1461	-45.4502	140.215	-126.774	156.757	-113.93	177.82	-100.22	468.948	-364.397	-60.0537	-433.366	331.787	-70.1091	332.797	-51.2621	107.248	-27.4781	-370.772	199.934	278.127	-206.349	-200.312	-138.918	76.911
1947	69.5828	4.21531	1.84443	63.8003	32.9656	-96.0176	-186.012	-46.9176	143.305	60.7744	37.7502	64.0254	-16.0562	-49.4498	138.293	-124.617	156.412	-116.739	174.042	-94.8555	473.837	-369.212	-58.889	-430.564	322.892	-61.4467	325.248	-43.057	105.385	-29.5833	-364.187	194.817	276.912	-207.336	-203.533	-136.462	77.3846
1948	84.961	4.2074	1.8443	63.8414	33.2811	-95.9708	-184.124	-48.3701	143.37	60.3885	38.2326	64.1785	-17.7779	-48.8479	137.737	-124.206	157.693	-114.841	177.164	-98.6821	470.528	-366.039	-59.8107	-430.282	321.998	-60.6514	324.112	-41.4346	104.939	-30.6789	-362.087	193.558	276.172	-207.51	-204.4	-135.888	77.3761
1949	94.066	4.19162	1.85378	65.0071	34.2169	-95.9245	-182.452	-49.374	143.908	59.3849	38.8695	64.8942	-24.5921	-45.2449	136.098	-122.834	160.964	-116.14	171.15	-91.7691	465.611	-361.88	-58.3401	-432.749	330.391	-68.9685	329.993	-47.2156	106.141	-31.1288	-359.518	191.409	278.308	-209.385	-202.964	-136.99	77.774
1950	74.739	4.17587	1.84246	64.9988	33.1719	-95.647	-180.17	-51.8161	142.8	60.683	39.0337	64.5471	-22.4135	-47.3753	135.183	-121.767	160.665	-118.124	165.953	-85.9318	470.128	-366.253	-57.2563	-435.301	339.121	-77.3394	336.633	-55.0985	108.231	-29.3704	-367.096	198.465	277.488	-206.727	-201.041	-138.185	77.0091
1951	72.5981	4.18367	1.84905	64.7918	32.5991	-95.5235	-178.314	-53.3833	142.784	60.5368	39.4115	63.9746	-19.044	-50.5262	133.525	-120.08	160.561	-116.841	170.088	-90.2311	466.574	-363.017	-57.9956	-434.566	335.939	-73.7888	334.516	-53.4151	108.145	-28.7075	-370.943	202.506	275.41	-204.026	-202.066	-136.787	76.6047
1952	90.1459	4.20264	1.85968	64.6192	33.0007	-95.6536	-179.558	-52.1783	143.231	60.0701	39.254	63.4599	-15.2668	-53.4215	132.793	-119.186	159.58	-115.876	172.794	-93.0579	463.946	-360.582	-58.6099	-433.717	332.949	-70.913	332.336	-50.947	107.513	-29.3385	-367.375	199.181	275.517	-203.869	-199.906	-139.216	75.8899
1953	96.5119	4.20629	1.86012	64.0943	32.9689	-95.6832	-180.007	-51.7341	143.351	59.93	39.2097	63.3689	-14.407	-54.3961	132.531	-118.909	159.617	-116.93	170.494	-90.2823	466.107	-362.672	-58.1784	-430.032	321.51	-59.9847	322.371	-39.6371	104.748	-30.103	-365.002	197.331	274.676	-204.159	-201.961	-137.687	76.319
1954	129.204	4.1881	1.84758	64.462	33.1367	-95.6652	-179.134	-52.32	143.199	59.8393	39.4916	63.7601	-18.2197	-52.1256	132.162	-118.819	161.482	-117.843	168.599	-88.1512	468.205	-364.647	-57.8287	-431.354	325.618	-64.2206	326.227	-43.2778	105.315	-32.8138	-358.915	192.81	274.736	-205.659	-200.523	-139.972	75.8526
1955	137.082	4.18572	1.84453	64.5803	33.4856	-95.7609	-179.147	-52.1365	143.469	59.4025	39.5827	63.7698	-18.2967	-52.024	132.197	-118.811	161.406	-118.669	166.195	-85.5564	470.335	-366.651	-57.4826	-431.147	325.157	-63.8727	325.596	-42.3539	105.014	-33.5229	-357.399	191.509	275.731	-206.239	-196.863	-143.923	75.0987
1956	134.454	4.18855	1.85033	64.4222	33.7598	-95.795	-181.59	-50.3348	143.779	59.6364	38.9093	64.0273	-20.5315	-50.8094	132.308	-119.034	162.522	-118.87	167.741	-87.0297	470.563	-366.895	-57.5711	-430.022	321.975	-60.8045	322.426	-38.8095	104.204	-33.0365	-358.698	192.452	275.836	-205.585	-195.099	-145.562	74.7873
1957	104.852	4.18611	1.86675	65.2094	33.6428	-96.2368	-186.402	-46.0923	145.798	58.0101	37.9972	64.2213	-22.1401	-49.6048	132.397	-119.07	162.821	-118.208	168.636	-88.1056	468.839	-365.231	-57.9357	-433.356	331.993	-70.3082	331.673	-49.6416	106.933	-29.5095	-368.074	199.633	276.779	-203.566	-192.115	-147.07	74.5432
1958	92.0502	4.19705	1.87104	64.7191	33.026	-95.967	-183.918	-48.521	144.429	59.4218	38.2908	63.9687	-20.3651	-51.0704	132.268	-118.795	162.426	-117.423	170.492	-90.1318	467.119	-363.625	-58.3441	-429.663	322.066	-60.64	322.66	-39.7086	104.232	-28.2433	-370.594	202.042	275.234	-203.522	-201.457	-137.684	76.2125
1959	97.9699	4.18664	1.86434	65.0716	32.7839	-95.6364	-178.442	-52.9779	143.329	59.7329	39.5798	64.148	-22.4684	-49.9631	131.784	-118.504	163.77	-116.943	170.913	-90.6555	466.368	-362.986	-58.4385	-433.087	332.048	-70.3595	331.285	-49.1576	106.642	-28.1918	-371.642	203.114	274.909	-202.693	-200.183	-138.855	75.771
1960	132.173	4.19503	1.86157	64.5181	33.1343	-96.1513	-186.97	-45.9245	144.132	59.9698	37.6362	63.9366	-20.1206	-51.3565	132.093	-118.592	162.515	-118.781	168.11	-86.9557	469.667	-366.273	-57.6545	-432.275	327.83	-66.279	328.519	-45.8812	106.124	-32.3897	-359.877	193.465	274.224	-204.173	-197.649	-142.544	75.1317
1961	117.51	4.20573	1.87498	63.7866	33.9963	-96.2545	-187.967	-45.0004	144.222	59.916	37.4389	63.9685	-21.3173	-50.9348	131.343	-117.969	163.54	-118.39	170.519	-89.4444	468.532	-365.1	-58.1397	-427.454	314.155	-53.1143	314.651	-30.6763	102.636	-28.7185	-368.928	200.37	275.261	-202.164	-195.017	-144.466	74.6728
1962	117.78	4.19405	1.86714	65.0005	32.9768	-96.1108	-185.39	-47.1587	143.938	59.8987	38.0104	63.7935	-20.0105	-51.819	131.437	-117.99	163.066	-117.791	170.376	-89.5366	467.609	-364.218	-58.3437	-433.618	332.899	-71.1952	332.069	-50.0135	107.057	-28.8976	-369.187	200.909	274.606	-201.384	-194.951	-144.421	74.3843
1963	130.968	4.1939	1.85072	64.345	32.6047	-95.91	-183.772	-48.724	143.761	60.1205	38.2468	63.2256	-15.4408	-54.9337	131.087	-117.439	161.425	-118.536	169.321	-88.2134	469.19	-365.732	-58.0743	-431.558	326.434	-64.9928	326.843	-44.0377	105.525	-30.8893	-363.05	196.094	273.089	-201.812	-197.671	-142.684	74.6858
1964	138.612	4.19459	1.8653	64.8557	33.3821	-95.9511	-182.759	-49.2771	143.921	59.5492	38.659	63.4997	-17.8495	-53.4901	131.044	-117.576	162.552	-117.775	170.064	-89.2229	467.608	-364.232	-58.4229	-434.016	334.269	-72.5105	333.175	-51.2787	107.376	-31.1114	-363.389	196.274	275.136	-202.665	-191.993	-147.748	73.7178
1965	156.784	4.18537	1.85718	64.6309	33.3628	-95.7094	-181.085	-50.9274	143.405	60.1217	38.8893	63.6363	-19.2978	-53.15	130.437	-117.161	163.765	-117.533	171.104	-90.3469	466.607	-363.316	-58.6412	-432.78	330.337	-68.7877	330.251	-47.8143	106.386	-33	-359.502	193.83	273.783	-202.977	-193.831	-146.472	73.8447
1966	166.502	4.18375	1.84626	64.4877	33.1326	-95.7771	-181.279	-50.6046	143.37	60.0044	38.9498	63.394	-16.8246	-54.457	130.874	-117.412	162.337	-119.483	165.602	-84.1988	471.062	-367.568	-57.666	-431.295	325.68	-64.3096	325.956	-42.8768	105.175	-33.98	-357.477	192.547	273.422	-203.017	-193.266	-147.773	73.4912
1967	137.641	4.18138	1.85994	64.911	33.8047	-95.7407	-180.73	-51.0747	143.74	59.6077	39.082	63.3218	-15.8757	-54.7346	131.082	-117.49	161.483	-117.444	169.187	-88.6881	467.148	-364.035	-58.4926	-432.101	328.133	-66.7372	328.349	-44.9933	105.722	-32.0931	-362.681	196.642	275.281	-202.192	-187.086	-153.253	72.4729
1968	129.856	4.18933	1.85243	65.0732	33.4285	-95.9672	-183.07	-48.981	144.729	58.8619	38.5996	63.1972	-14.334	-55.3754	131.222	-117.487	160.29	-117.875	167.299	-86.2715	465.945	-363.137	-58.2473	-432.473	329.746	-67.815	328.35	-45.8523	106.052	-30.2904	-367.217	200.69	274.428	-200.361	-187.849	-152.023	72.5842
1969	125.869	4.19678	1.85347	64.7345	33.0686	-95.7422	-181.563	-50.4841	143.86	59.7159	38.8242	62.9037	-11.39	-56.9777	131.418	-117.485	158.673	-116.634	169.328	-88.7374	462.686	-360.148	-58.7188	-433.385	332.196	-70.1226	331.051	-49.1455	106.97	-30.125	-367.536	201.194	272.826	-199.128	-190.205	-149.499	72.7836
1970	108.803	4.19057	1.84712	63.5007	33.5246	-95.6372	-179.63	-51.9808	143.274	59.9081	39.33	62.3287	-7.54128	-59.282	131.241	-117.029	156.874	-116.757	167.185	-86.8485	462.885	-359.754	-59.2175	-426.59	314.134	-52.6857	314.088	-30.6693	102.212	-27.4957	-374.731	207.035	272.75	-197.5	-191.237	-148.271	72.8168
1971	128.487	4.19185	1.83795	64.0862	32.9168	-95.7588	-183.295	-49.1278	143.454	60.3437	38.4025	62.3006	-5.88522	-60.4138	131.622	-117.422	156.275	-115.845	169.683	-89.6091	460.627	-357.632	-59.6378	-430.005	322.866	-61.3521	323.325	-40.4104	104.489	-30.188	-365.111	198.867	270.928	-198.632	-195.534	-144.95	73.7253
1972	129.616	4.18763	1.84335	64.6526	33.1371	-95.816	-182.726	-49.4629	143.682	59.9272	38.609	62.5942	-8.57947	-58.8648	131.126	-117.235	157.79	-114.908	171.807	-92.0396	458.435	-355.517	-60.1095	-432.853	331.041	-69.3288	330.708	-48.5195	106.517	-29.4371	-367.609	200.808	271.59	-198.055	-192.735	-147.309	73.1788
1973	124.692	4.19469	1.84262	64.6837	33.2546	-95.7184	-181.827	-50.2906	143.596	60.0056	38.7591	62.4182	-6.57788	-60.1946	131.449	-117.483	157.006	-114.335	172.889	-93.2608	456.906	-354.039	-60.4046	-432.458	329.254	-67.5215	329.488	-47.2868	106.359	-28.8407	-369.224	202.135	271.568	-197.399	-192.009	-147.945	72.9179
1974	135.156	4.19671	1.84637	64.1487	33.3405	-95.7471	-180.066	-51.4346	143.668	59.3983	39.3536	62.4846	-6.4686	-60.0102	131.934	-117.921	156.602	-114.602	170.352	-90.6669	457.736	-354.856	-60.1394	-430.11	321.95	-60.5035	322.728	-39.7039	104.636	-30.7813	-363.709	197.71	270.596	-198.498	-194.47	-145.936	73.542
1975	151.551	4.18897	1.8441	64.2994	33.8108	-95.8193	-182.1	-49.8782	143.772	59.6623	38.8192	62.7891	-9.25307	-58.2358	131.544	-117.729	157.828	-114.168	172.371	-92.9	456.784	-353.912	-60.4831	-430.16	322.234	-60.9431	322.907	-39.5941	104.49	-31.9181	-360.247	194.76	270.973	-199.498	-193.815	-146.909	73.4606
1976	141.757	4.18184	1.84718	64.6453	34.2114	-95.6434	-178.381	-52.8838	143.546	59.3596	39.7178	63.0272	-11.6483	-56.5802	131.165	-117.487	158.747	-112.241	175.481	-96.7579	452.639	-349.934	-61.3556	-430.021	322.152	-60.9986	322.453	-38.839	104.23	-30.7975	-362.519	196.299	270.824	-198.924	-194.475	-145.918	73.8128
1977	138.398	4.16482	1.83381	64.758	33.9674	-94.816	-172.852	-57.2721	142.015	60.0911	41.3796	62.9304	-12.8316	-56.548	129.073	-115.428	160.119	-113.169	174.239	-95.2229	454.173	-351.364	-60.951	-430.101	322.461	-61.3231	322.618	-38.9214	104.226	-30.0276	-363.879	197.008	270.856	-198.397	-195.184	-145.418	74.2713
1978	167.724	4.15934	1.83042	64.8157	33.935	-95.6616	-179.943	-51.6212	143.523	59.6137	39.3617	63.054	-13.6101	-56.0346	129.328	-115.692	160.357	-115.653	169.263	-89.4971	458.597	-355.403	-59.8374	-431.746	327.268	-66.0319	327.363	-44.0515	105.305	-32.7587	-357.66	192.317	271.636	-200.133	-192.172	-149.002	73.4524
1979	130.106	4.17623	1.85183	63.7493	35.0212	-95.8826	-183.6	-48.7081	144.306	59.4163	38.4542	62.9876	-12.5875	-56.2852	129.971	-116.158	159.348	-114.781	171.22	-91.6383	455.875	-352.784	-60.3082	-426.539	312.182	-51.1822	311.812	-27.4329	101.921	-28.5079	-368.449	200.556	272.476	-197.419	-189.027	-150.796	73.0733
1980	129.494	4.17314	1.83826	64.8658	33.6671	-95.7323	-182.134	-50.0522	143.869	59.8088	38.7033	62.6679	-9.54801	-58.0627	130.517	-116.496	157.857	-115.255	169.96	-90.2468	456.785	-353.686	-60.0602	-433.501	332.312	-70.416	331.916	-50.0615	107.155	-29.635	-366.182	199.187	271.568	-197.168	-189.198	-150.837	72.8711
1981	123.419	4.18301	1.84597	64.7801	33.5974	-96.0559	-186.174	-46.4609	144.324	59.58	37.9311	62.4652	-6.78799	-59.4889	131.343	-117.082	156.156	-115.449	168.164	-88.3375	456.845	-353.745	-59.9253	-433.084	330.543	-68.5432	330.725	-49.0454	107.051	-29.2023	-367.772	200.637	271.166	-196.218	-188.439	-151.405	72.5979
1982	146.302	4.16918	1.83046	64.5236	33.7448	-96.3595	-191.502	-42.2488	144.968	59.8118	36.553	62.3125	-4.97169	-60.7087	131.741	-117.463	155.445	-114.529	170.167	-90.6322	454.161	-351.125	-60.4127	-431.637	326.334	-64.7518	326.808	-44.1304	105.672	-31.3127	-361.463	195.748	269.452	-197.062	-192.997	-147.786	73.3304
1983	152.138	4.15333	1.82154	64.6236	33.5717	-96.3728	-191.307	-42.49	144.762	60.0679	36.5132	62.4606	-7.63832	-59.4074	130.613	-116.68	157.322	-114.335	172.027	-92.5424	453.33	-350.207	-60.7308	-431.786	327.086	-65.7088	327.378	-44.2909	105.48	-30.9922	-362.216	196.406	268.47	-196.372	-194.834	-146.183	73.6685
1984	155.685	4.14079	1.80154	64.2973	33.2416	-96.2557	-189.571	-43.9768	144.798	59.9074	36.8767	62.0984	-4.11603	-61.254	131.216	-116.945	155.264	-114.491	169.614	-90.3708	454.437	-351.241	-60.5214	-431.797	327.36	-66.064	327.339	-44.0723	105.327	-31.7216	-360.852	195.691	267.748	-196.217	-195.309	-146.3	73.6198
1985	130.26	4.14055	1.80059	64.5603	32.5846	-95.8358	-183.425	-49.1288	144.033	59.9614	38.2692	62.3109	-7.25252	-59.6794	130.144	-116.319	157.453	-115.711	169.342	-89.7082	457.269	-353.825	-60.254	-433.38	332.205	-70.5747	331.54	-49.1429	106.754	-28.9534	-369.817	203.125	267.925	-193.748	-192.537	-148.348	72.9611
1986	120.974	4.15221	1.80838	64.5137	32.4929	-95.9975	-185.576	-47.1242	144.075	59.9131	37.9457	62.1841	-4.95637	-60.6566	131.15	-117.01	155.708	-116.003	166.935	-87.2121	458.177	-354.685	-60.0484	-433.221	331.235	-69.4051	330.994	-48.9824	106.897	-28.2112	-372.39	205.331	267.854	-192.705	-191.096	-149.465	72.5053
1987	123.982	4.15964	1.80206	64.283	32.3087	-96.4507	-191.996	-41.7675	144.831	59.909	36.4568	61.9448	-1.81533	-62.5983	132.153	-117.785	154.14	-116.895	165.295	-85.2372	460.264	-356.544	-59.8068	-432.176	327.846	-66.1526	328.296	-45.9683	106.187	-27.9725	-372.454	205.354	267.277	-192.024	-191.759	-149.242	72.4032
1988	134.701	4.15079	1.79242	63.9058	31.9515	-96.6637	-193.282	-40.5942	145.108	59.6707	36.1883	61.8583	-0.753227	-63.1786	132.567	-118.101	153.556	-117.039	163.585	-83.6566	461.413	-357.49	-59.7672	-431.06	324.554	-63.1363	325.235	-42.2235	105.167	-29.5137	-367.868	201.727	265.591	-192.844	-196.47	-145.242	73.5348
1989	139.327	4.14184	1.7855	63.8509	32.2424	-96.6761	-194.057	-40.1628	145.251	59.8536	35.8709	61.7684	0.143274	-63.5515	132.696	-118.116	152.917	-115.405	166.804	-87.5339	458.075	-354.29	-60.5349	-430.942	324.361	-63.0865	325.107	-41.8202	104.926	-30.0147	-365.708	199.803	265.319	-193.507	-198.272	-143.667	74.0325
1990	121.06	4.1316	1.77304	64.0726	31.4004	-97.6392	-202.194	-32.8601	147.038	58.5363	34.2267	61.6385	1.29486	-64.3155	132.993	-118.349	152.49	-116.767	162.946	-82.7638	460.937	-357.31	-59.5261	-433.837	331.984	-70.4652	331.325	-48.5794	107.127	-26.9284	-376.141	208.877	263.831	-189.95	-199.038	-142.437	73.8488
1991	142.487	4.13654	1.77178	63.567	31.3556	-97.3978	-199.751	-35.0486	146.627	58.8126	34.6861	61.4149	2.06797	-65.1606	132.411	-117.769	152.666	-116.939	164.17	-83.914	461.099	-357.144	-59.9202	-432.314	328.028	-66.6942	328.46	-45.3034	105.851	-28.7561	-368.071	201.756	263.113	-191.349	-201.91	-140.323	74.5452
1992	111.275	4.13303	1.77121	64.1203	31.7753	-97.6608	-202.972	-32.4407	147.023	58.876	33.8789	61.4014	3.09205	-65.3467	133.053	-118.22	151.559	-115.138	167.145	-87.6642	457.628	-353.736	-60.8269	-433.009	330.155	-68.5931	330.417	-47.8224	106.545	-25.6493	-377.641	209.506	264.11	-189.802	-199.895	-141.436	74.1367
1993	113.828	4.13271	1.76492	64.2496	31.8799	-98.1258	-206.779	-29.0807	147.608	58.5329	33.0737	61.1507	5.35231	-66.7952	133.502	-118.492	150.581	-114.873	167.26	-87.9455	457.506	-353.395	-61.1524	-433.196	331.207	-69.5514	330.705	-48.3429	106.739	-24.7764	-379.654	211.045	263.765	-188.828	-200.064	-141.273	74.025
1994	118.158	4.15133	1.77134	64.1198	31.9715	-97.4809	-200.247	-34.7986	146.122	59.4761	34.443	60.9537	8.62193	-68.4887	134.714	-119.224	148.313	-113.219	166.735	-88.2638	454.894	-350.637	-61.9166	-433.543	332.659	-70.9374	331.461	-49.307	107.039	-24.6898	-378.158	209.496	263.836	-188.518	-199.635	-141.717	73.6846
1995	102.63	4.142	1.76754	64.3873	31.9113	-97.7507	-202.974	-32.4861	146.403	59.4489	33.8238	61.1014	7.81664	-68.1073	134.613	-119.235	148.687	-113.196	165.943	-87.5024	455.337	-350.851	-62.0517	-433.926	334.357	-72.589	332.248	-50.206	107.31	-23.6585	-381.51	212.318	263.576	-187.67	-200.341	-140.835	73.7618
1996	111.634	4.12546	1.75575	64.0787	32.1605	-98.1562	-206.331	-29.4918	147.071	58.9934	33.1242	60.9028	9.7755	-69.3758	135.056	-119.459	147.844	-112.543	165.323	-87.194	453.719	-349.129	-62.3242	-432.733	330.533	-69.4509	330.761	-47.3991	105.791	-24.5919	-376.114	207.252	263.132	-189.795	-205.889	-136.182	75.5115
1997	114.566	4.11689	1.74424	63.6203	31.5634	-97.6241	-200.986	-34.1611	145.877	59.7345	34.2529	60.5247	12.2699	-71.1352	135.368	-119.517	147.021	-112.628	163.678	-85.6985	455.604	-350.685	-62.3754	-432.723	330.403	-69.2795	330.575	-47.2236	105.781	-25.7223	-373.312	205.088	262.53	-191.046	-209.093	-133.473	76.5165
1998	108.012	4.12197	1.74413	63.3913	31.2201	-96.5699	-191.971	-42.2829	143.768	61.3562	36.0184	60.8937	9.23901	-69.3055	134.856	-119.453	148.636	-113.304	164.74	-86.4826	457.834	-352.696	-62.3521	-430.925	324.477	-63.3775	325.441	-41.7711	104.698	-26.4709	-370.841	202.83	262.905	-192.578	-210.388	-132.39	77.2225
1999	84.5839	4.15654	1.76266	63.6778	31.3388	-96.9445	-195.554	-39.0281	144.447	60.8355	35.3592	61.9243	4.19464	-66.6325	133.814	-119.285	151.839	-114.47	164.924	-85.7008	460.595	-355.793	-61.3398	-431.806	322.33	-61.2414	323.802	-39.8191	105.44	-24.3661	-375.809	206.285	265.24	-194.255	-211.041	-131.102	78.1507
2000	73.806	4.14784	1.76064	64.0471	31.1236	-97.4997	-200.017	-34.9974	145.354	60.1461	34.4905	61.6682	5.06785	-66.894	134.441	-119.773	151.217	-114.989	163.95	-84.7513	462.789	-357.723	-61.2874	-433.791	330.478	-68.9132	330.385	-47.635	107.041	-23.1354	-381.317	211.148	266.413	-193.897	-209.18	-132.385	77.4847
2001	57.8448	4.13396	1.74504	64.109	31.5714	-98.1645	-205.519	-30.1523	146.326	59.5543	33.3409	61.2972	6.8464	-67.8531	134.279	-119.314	150.163	-115.758	162.267	-83.074	466.043	-360.527	-61.1618	-430.713	322.743	-61.5493	323.277	-39.6613	104.764	-21.6895	-384.57	213.353	268.192	-195.626	-211.309	-130.442	78.485
2002	55.0732	4.12658	1.7352	63.7799	31.3095	-97.7264	-201.836	-33.4262	145.432	60.2255	34.066	61.2089	7.21142	-68.0188	134.233	-119.201	149.938	-116.151	161.127	-82.0211	467.859	-362.092	-61.0979	-429.994	321.605	-60.5542	321.708	-37.8085	104.122	-21.6483	-385.011	213.826	268.298	-195.752	-211.566	-130.442	78.485
2003	78.9038	4.1542	1.74082	64.1145	31.5079	-98.9592	-211.097	-25.0202	147.619	58.5	32.2207	61.8065	4.18353	-66.7764	133.102	-118.604	152.125	-118.122	159.743	-79.9459	472.61	-366.445	-60.4664	-430.716	322.866	-61.8947	322.866	-38.8623	104.555	-21.3848	-383.473	212.154	268.831	-196.124	-212.036	-130.442	78.485
2004	55.2095	4.14749	1.73124	63.4543	31.1425	-97.7076	-201.277	-33.906	145.436	60.1844	34.1612	61.2742	6.95228	-68.7123	133.117	-118.35	151.389	-118.325	159.53	-79.7338	473.998	-367.558	-60.5453	-429.234	319.784	-58.6608	318.232	-33.9747	103.521	-20.3077	-387.546	215.566	269.711	-196.022	-211.974	-130.444	78.3366
2005	50.5028	4.13553	1.71765	63.7941	30.3305	-96.9821	-194.638	-39.7112	144.457	60.668	35.5993	61.2224	6.81408	-68.3342	133.102	-118.321	151.181	-118.983	158.082	-78.3344	476.521	-369.768	-60.3076	-430.808	324.286	-63.1027	323.9	-40.1174	104.627	-21.2273	-385.638	214.126	269.303	-196.445	-212.279	-130.442	78.485
2006	39.4578	4.12365	1.69648	63.6605	29.9946	-96.3167	-188.952	-44.7994	143.625	61.2001	36.7706	61.044	7.77289	-68.7496	133.2	-118.266	150.534	-119.975	156.162	-76.4016	480.795	-373.578	-59.8228	-430.469	323.67	-62.6345	323.63	-39.7193	104.336	-20.4851	-388.636	216.607	270.055	-196.709	-212.546	-130.442	78.485
2007	46.1851	4.12956	1.70217	63.6003	29.8411	-96.4399	-190.114	-43.6875	143.723	61.0737	36.603	61.0075	7.86431	-68.8351	133.363	-118.482	150.673	-120.318	156.348	-76.3678	481.773	-374.501	-59.7332	-430.985	324.85	-63.7257	325.351	-41.6289	104.698	-21.364	-386.053	214.431	269.75	-197.057	-212.655	-130.442	78.485
2008	53.4667	4.13857	1.70671	63.3708	29.8028	-96.6109	-192.31	-41.8114	143.802	61.1618	36.1563	61.0657	8.02884	-68.6636	133.904	-118.912	150.059	-120.491	155.58	-75.4941	483.288	-375.948	-59.5542	-431.249	325.124	-63.9228	325.945	-42.2805	104.888	-22.0392	-383.809	212.53	269.526	-197.344	-212.808	-130.442	78.485
2009	41.4852	4.13049	1.69476	63.3709	29.2341	-96.1574	-188.743	-45.1461	143.27	61.6658	36.7788	61.0347	8.08711	-68.4014	134.011	-118.942	149.553	-121.095	154.861	-74.7776	485.998	-378.473	-59.2063	-432.258	329.243	-67.486	326.847	-44.1339	106.024	-22.0306	-385.387	214.257	268.686	-196.252	-212.657	-130.442	78.485
2010	68.066	4.13812	1.70271	62.5827	28.9716	-95.9043	-186.855	-46.9469	142.989	61.9575	37.086	61.2968	6.60359	-67.2197	134.658	-119.567	149.452	-121.647	153.683	-73.5584	488.177	-380.485	-58.8376	-431.784	327.168	-65.6115	326.919	-44.0559	105.621	-25.164	-376.39	207.09	266.806	-196.709	-213.288	-130.442	78.485
2011	56.1251	4.13592	1.70485	62.9434	28.7752	-95.995	-186.44	-46.9846	143.204	61.3918	37.3514	61.2091	7.14543	-67.4369	134.68	-119.528	149.127	-121.103	153.63	-73.7486	487.946	-380.223	-59	-433.153	332.353	-70.301	328.694	-46.7142	106.88	-24.0922	-380.556	210.676	266.735	-195.207	-212.11	-131.038	78.0242
2012	60.5903	4.14305	1.72003	63.0053	28.659	-95.8518	-183.33	-49.3102	143.164	60.8099	38.2225	61.3553	6.10492	-66.8691	134.39	-119.284	149.472	-120.255	154.105	-74.4603	486.099	-378.51	-59.2938	-433.395	333.236	-70.761	328.075	-46.7049	107.363	-24.696	-379.612	210.204	265.572	-193.851	-211.081	-131.664	77.5532
2013	88.3368	4.15351	1.73185	62.3233	29.1003	-95.6979	-181.524	-50.7795	143.437	60.3374	38.6742	61.5772	4.40729	-65.7963	134.061	-119.099	150.106	-119.771	156.663	-77.1417	484.189	-376.856	-59.4875	-430.977	325.138	-63.4172	323.825	-41.3399	105.376	-26.8357	-371.533	203.098	265.284	-195.212	-211.587	-131.781	77.5999
2014	80.7152	4.14683	1.73495	62.7483	28.827	-95.8407	-182.633	-49.6804	143.504	60.1959	38.5334	62.042	0.796144	-63.2908	133.957	-119.432	151.658	-120.388	155.571	-75.8773	485.545	-378.073	-59.2968	-433.066	331.388	-69.4415	329.617	-47.7625	106.877	-25.9706	-376.305	207.43	265.415	-193.853	-208.957	-133.951	76.6567
2015	78.9569	4.14555	1.73113	62.7399	28.6605	-95.8298	-181.716	-50.2595	143.771	59.689	38.8405	61.6955	3.73553	-65.162	134.69	-119.795	150.244	-120.193	153.784	-74.3032	485.889	-378.34	-59.2706	-432.978	330.835	-68.8101	329.45	-47.7689	106.93	-25.5463	-379.533	210.639	264.755	-192.386	-207.739	-135.061	75.993
2016	142.63	4.1657	1.73335	61.8441	29.0068	-95.781	-181.767	-50.3738	143.974	59.6548	38.7448	61.2541	7.0794	-67.3726	135.017	-119.788	148.948	-119.297	158.204	-78.9383	482.686	-375.621	-59.6708	-431.724	326.62	-65.0561	327.24	-44.7595	105.811	-29.4022	-366.344	199.603	263.312	-192.992	-207.518	-136.517	75.1613
2017	125.894	4.1598	1.73429	62.1567	29.1056	-95.539	-178.482	-53.1856	143.124	60.1439	39.4527	61.191	7.7451	-67.6023	135.299	-119.903	148.288	-116.86	161.422	-83.0672	477.942	-371.329	-60.5537	-433.387	332.316	-70.557	331.144	-49.1544	106.984	-27.8341	-371.054	203.368	263.592	-191.409	-205.279	-138.169	74.4888
2018	111.774	4.15941	1.73574	61.8255	29.3245	-95.6837	-182.811	-49.727	143.046	60.8633	38.3932	61.1969	7.29027	-67.7968	134.603	-119.357	149.007	-117.885	161.135	-82.2476	479.828	-373.102	-60.2696	-429.983	321.868	-60.6027	322.044	-38.8066	104.422	-27.4725	-371.397	203.329	264.128	-193.047	-208.306	-134.949	75.8034
2019	128.293	4.14646	1.73197	62.2434	29.6388	-95.5304	-177.5	-53.8467	143.117	59.8943	39.7605	61.4117	5.22321	-66.1588	134.209	-119.236	149.837	-116.367	163.544	-85.2648	477.114	-370.571	-60.8908	-430.833	324.505	-63.3472	324.854	-41.4579	104.779	-28.8649	-367.005	199.548	264.608	-194.562	-207.957	-135.946	75.9274
2020	130.639	4.14372	1.73648	62.2498	29.8278	-95.6566	-179.892	-51.8805	143.247	60.0601	39.2035	61.5467	4.38401	-65.3906	134.655	-119.792	150.05	-115.632	165.529	-87.4493	475.662	-369.269	-61.2416	-431.109	325.204	-64.0585	325.794	-42.3695	104.893	-29.2481	-366.269	198.922	264.921	-195.165	-207.598	-136.208	75.9114
2021	107.307	4.14469	1.74293	62.5458	29.7027	-95.6691	-179.851	-51.8913	143.236	60.0375	39.2245	61.5445	4.48687	-65.3967	134.986	-120.127	149.985	-114.765	167.067	-89.2901	474.27	-367.999	-61.6237	-433.465	332.646	-71.0454	331.633	-49.3281	106.818	-27.427	-372.674	204.271	265.477	-193.594	-204.732	-138.204	75.1235
2022	96.6353	4.15557	1.74733	62.6577	29.8292	-95.7236	-181.115	-50.9485	143.293	60.2254	38.8541	61.1795	7.38447	-67.8626	134.732	-119.487	149.04	-114.372	167.198	-89.4176	473.632	-367.424	-61.8034	-432.221	328.322	-66.808	328.601	-46.0983	106.084	-26.0825	-376.625	207.453	265.882	-192.795	-203.911	-138.82	74.7784
2023	97.8795	4.15854	1.75442	62.7038	29.6765	-95.7135	-179.168	-52.2216	143.368	59.5963	39.5205	61.4553	5.86879	-66.4574	135.317	-120.144	149.153	-114.727	164.751	-86.9255	475.124	-368.822	-61.549	-432.784	329.952	-68.3243	330.085	-47.8727	106.587	-26.0242	-377.892	208.739	265.727	-192.133	-202.691	-139.787	74.2814
2024	93.4966	4.18375	1.75668	62.7333	29.7781	-95.6224	-178.913	-52.6647	143.255	59.9206	39.4269	61.1808	7.58397	-68.0316	134.767	-119.502	148.991	-114.085	168.785	-90.074	472.75	-367.713	-60.6103	-433.711	329.014	-67.5796	329.502	-46.967	107.344	-24.8283	-380.028	210.176	266.036	-191.638	-202.942	-139.121	74.1661
2025	92.2531	4.19879	1.76219	62.1637	30.4224	-95.6079	-179.032	-52.5528	142.954	60.2167	39.404	60.831	9.9163	-69.5785	134.744	-119.155	148.002	-113.94	169.615	-91.0788	472.445	-367.25	-61.0531	-430.36	320.787	-59.6265	321.493	-38.0254	104.793	-25.1336	-375.077	205.109	267.463	-194.813	-206.776	-135.268	75.8228
2026	80.2079	4.20142	1.77631	62.9183	30.0411	-95.5853	-176.596	-54.3562	143.229	59.429	40.1119	61.3431	5.21939	-66.3473	134.12	-119.211	150.354	-114.823	170.233	-91.2972	473.736	-368.404	-60.9869	-434.199	333.514	-71.5549	331.78	-50.3423	108.025	-24.3631	-376.899	206.463	268.418	-194.92	-205.517	-135.961	75.6862
2027	96.1233	4.21295	1.78714	62.5222	30.9454	-95.6964	-181.92	-50.3457	143.139	60.5167	38.678	61.2982	6.09775	-67.009	134.443	-119.274	149.624	-113.227	174.012	-95.6055	470.134	-364.874	-61.9569	-430.703	322.882	-61.4009	323.436	-40.7421	105.314	-25.8239	-370.028	200.258	268.517	-196.8	-207.405	-134.646	76.403
2028	95.0254	4.19176	1.77648	62.7373	30.6689	-95.5819	-177.034	-53.9879	143.004	59.6975	40.0005	61.4022	4.60174	-65.9584	134.061	-119.111	150.448	-113.793	171.218	-92.6581	471.699	-366.313	-61.6424	-431.832	327.031	-65.6922	327.405	-44.5819	105.742	-26.1035	-369.248	199.552	268.963	-198.089	-208.818	-133.425	77.0317
2029	82.4596	4.19468	1.78049	62.903	30.6384	-95.792	-182.349	-49.8112	143.383	60.1536	38.6829	61.4056	5.46981	-66.3226	134.956	-119.858	149.672	-113.876	171.056	-92.5127	472.079	-366.689	-61.6241	-432.63	329.507	-67.9786	329.578	-47.1871	106.423	-24.7359	-374.278	203.832	269.842	-197.435	-206.699	-135.121	76.4451
2030	77.2798	4.19928	1.78673	63.1578	31.0802	-95.8363	-182.483	-49.6647	143.591	59.9319	38.6664	61.3079	7.08005	-67.2606	135.517	-120.176	148.574	-111.774	173.282	-95.6033	468.464	-363.217	-62.536	-432.622	329.114	-67.4855	329.62	-47.4291	106.559	-23.7575	-377.966	206.975	270.385	-196.856	-204.962	-136.403	75.9597
2031	89.1823	4.20534	1.78667	63.1913	31.3707	-95.9786	-185.886	-46.9279	143.5	60.5012	37.8395	61.0796	7.87983	-68.3494	134.661	-119.354	149.104	-110.813	177.729	-100.316	465.844	-360.597	-63.3799	-432.986	330.522	-68.7949	330.378	-48.3266	106.827	-23.987	-376.069	205.252	269.805	-196.157	-204.812	-136.767	75.6838
2032	89.2405	4.21486	1.79765	63.4727	31.9709	-95.9335	-184.479	-48.0651	143.497	60.317	38.1648	61.3189	6.66778	-67.2287	135.062	-119.802	149.108	-108.575	181.431	-105.021	461.933	-356.752	-64.4605	-433.231	331.002	-69.0618	330.835	-49.1411	107.2	-23.7385	-377.148	206.189	270.088	-195.729	-203.066	-138.092	75.1757
2033	83.3825	4.23632	1.79884	63.2546	31.5935	-96.0015	-184.556	-47.921	143.744	60.0145	38.1779	60.823	9.81757	-69.5871	134.659	-119.092	148.173	-110.824	178.629	-101.05	465.297	-360.092	-63.5052	-432.489	328.313	-66.3447	329.035	-47.4405	106.898	-22.5188	-378.631	206.934	270.536	-195.372	-203.409	-137.703	75.1987
2034	100.25	4.24116	1.81534	63.4614	32.0627	-96.1204	-187.682	-45.4347	143.497	60.6883	37.4331	61.7515	3.6654	-65.1374	134.84	-119.905	150.269	-110.097	181.104	-103.752	463.273	-358.092	-64.0359	-434.219	333.68	-71.4624	332.928	-51.8778	108.329	-23.6622	-374.721	203.555	270.257	-195.142	-201.022	-139.868	74.6567
2035	91.8647	4.23159	1.80693	63.7759	32.2663	-97.0402	-197.327	-37.165	145.312	59.7879	35.3148	61.1264	7.45386	-68.0191	134.409	-119.067	149.115	-109.581	182.237	-105.002	461.721	-356.565	-64.344	-433.655	332.124	-69.8408	331.225	-50.132	107.905	-22.0254	-379.919	208.086	270.008	-194.116	-202.383	-138.368	74.8861
2036	99.0921	4.27156	1.82856	62.1221	33.3775	-97.4826	-200.875	-33.9922	146.163	59.162	34.5754	60.8983	9.01672	-69.1498	134.407	-118.958	148.692	-110.411	183.512	-105.838	462.625	-357.277	-64.3045	-427.249	312.287	-50.4586	312.924	-30.4442	103.78	-21.7152	-378.564	206.444	270.165	-194.057	-202.86	-137.836	74.9358
2037	45.9538	4.26772	1.86164	62.1224	34.7938	-97.1431	-197.567	-37.4511	145.808	59.7521	34.8701	61.2246	8.03026	-66.102	137.806	-122.456	146.748	-108.256	188.972	-114.153	456.659	-351.396	-64.3576	-426.603	309.501	-48.1034	311.373	-29.1655	103.302	-22.2079	-377.247	204.935	272.413	-195.686	-200.117	-140.183	74.6756
2038	104.105	4.27653	1.82242	63.4837	33.9532	-96.727	-192.871	-41.759	145.156	60.1745	35.7309	60.8377	9.51075	-69.0987	133.027	-116.914	148.318	-107.711	189.972	-115.084	454.903	-349.691	-64.9395	-431.238	322.656	-60.7748	325.546	-44.5621	106.456	-24.3393	-368.339	197.085	271.443	-197.225	-203.65	-137.395	75.7383
2039	91.4503	4.26361	1.8221	63.3284	34.1229	-96.7181	-192.452	-41.8645	144.842	60.2232	35.9752	60.8399	9.20696	-68.876	133.31	-117.418	148.474	-107.248	189.332	-114.335	453.387	-348.303	-65.1489	-429.897	319.375	-57.8564	322.187	-40.381	105.321	-23.7703	-369.784	198.083	271.568	-197.99	-206.341	-134.243	76.7867
2040	97.5466	4.24551	1.82426	64.4545	35.1982	-96.6849	-191.484	-42.5204	144.886	59.9439	36.2987	61.6683	3.3514	-64.6901	133.664	-118.451	150.653	-104.135	193.899	-120.005	447.101	-342.105	-66.5914	-431.202	323.588	-62.2687	325.227	-42.9279	105.859	-24.4054	-366.88	195.283	272.042	-199.313	-206.854	-134.069	77.3217
2041	105.316	4.2111	1.81752	65.4611	37.3417	-96.7748	-193.079	-41.1371	145.332	59.6021	36.083	61.4401	5.42472	-65.9445	134.559	-119.225	149.37	-98.2588	199.732	-128.146	434.383	-329.257	-69.4761	-433.191	331.569	-70.3438	331.615	-49.1734	106.8	-25.7745	-362.858	192.019	271.888	-200.48	-207.934	-133.006	77.63
2042	75.3769	4.18105	1.80215	67.2944	39.9076	-97.594	-201.221	-34.0723	146.65	58.9322	34.3545	61.3767	5.28384	-66.1347	134.768	-119.514	149.845	-91.6932	213.123	-145.127	423.153	-317.021	-73.1865	-434.437	336.07	-74.2629	333.677	-51.8877	107.685	-24.9546	-369.59	198.781	270.513	-198.523	-207.956	-132.674	77.6145
2043	98.5243	4.17872	1.78683	67.2538	40.7909	-97.1971	-198.445	-36.6614	146.072	59.4614	34.8721	60.995	7.78979	-68.3318	134.834	-119.503	149.451	-90.3634	217.237	-149.894	419.522	-312.966	-74.1356	-431.711	326.488	-65.1459	327.301	-44.3732	105.672	-27.5285	-363.049	193.919	268.777	-199.099	-209.785	-131.956	77.8425
2044	103.673	4.17229	1.78492	67.4642	41.806	-97.9036	-204.531	-31.262	146.932	58.997	33.5554	61.1387	7.50153	-67.7804	135.365	-120.048	148.937	-88.881	219.646	-153.046	416.699	-309.928	-74.9056	-430.017	321.37	-60.2281	322.599	-39.1127	104.469	-27.7967	-363.326	194.416	268.185	-198.886	-209.91	-131.953	77.9562
2045	106.745	4.15399	1.76994	67.6641	41.6824	-97.2631	-199.081	-36.123	145.63	59.9404	34.6478	61.053	8.37265	-68.2281	135.36	-119.888	148.302	-87.5976	220.48	-154.601	415.495	-308.719	-75.4482	-431.444	325.799	-64.6004	326.644	-43.3119	105.229	-28.7421	-362.344	194.181	267.206	-198.522	-209.895	-132.358	77.7237
2046	94.9653	4.14712	1.75748	67.8723	41.7436	-97.1549	-198.009	-36.9046	144.982	60.3466	34.9589	60.8659	8.19306	-68.7188	133.639	-118.233	149.251	-87.5897	222.21	-156.413	415.658	-308.679	-75.6352	-431.762	326.229	-65.0085	327.089	-43.531	105.454	-27.7675	-365.799	196.991	267.509	-197.594	-207.923	-134.534	77.4191
2047	90.7955	4.14721	1.76113	68.1403	42.111	-96.8781	-194.345	-39.8617	144.681	60.1821	35.8503	60.7947	8.67777	-69.0054	134.365	-118.958	149.168	-86.5819	223.979	-158.645	413.566	-306.384	-76.1734	-431.422	325.317	-64.1101	326.355	-42.8504	105.205	-27.5716	-366.896	198.053	267.146	-197.23	-208.299	-133.957	77.4052
2048	69.654	4.14256	1.75954	68.2801	41.8455	-96.5218	-191.042	-42.7738	144.167	60.4961	36.5151	60.98	8.13285	-68.2967	135.175	-119.821	148.905	-86.2806	223.486	-158.386	413.797	-306.697	-76.2453	-432.305	328.101	-66.7909	328.979	-45.8868	105.908	-25.7048	-373.792	203.933	267.719	-195.862	-205.912	-135.869	76.7055
2049	80.9841	4.14612	1.75893	67.9819	41.7741	-96.3545	-189.861	-43.9076	143.959	60.7192	36.6878	61.056	8.69182	-68.3971	135.389	-119.856	148.007	-85.9349	222.892	-157.963	413.947	-307.013	-76.2829	-430.769	323.066	-61.8611	324.812	-41.3737	104.899	-26.9842	-370.225	201.26	266.543	-196.214	-207.922	-134.113	77.1661
2050	66.3429	4.13347	1.74927	67.8804	40.942	-96.0087	-185.267	-47.7159	143.603	60.5664	37.7591	60.8512	9.8591	-69.3691	135.526	-119.945	147.884	-85.9068	221.76	-156.927	415.753	-308.956	-76.2079	-433.616	332.658	-70.974	331.872	-49.6357	107.04	-25.8271	-375.747	206.402	266.22	-194.629	-206.951	-134.674	76.6399
2051	98.3563	4.13189	1.74428	67.4269	40.8353	-96.0424	-187.888	-45.7163	142.928	61.6305	37.0452	60.9307	8.36207	-68.7762	134.764	-119.396	149.088	-86.9352	222.244	-156.768	416.753	-309.819	-75.9365	-432.619	329.623	-68.3609	329.955	-46.8053	105.903	-28.0159	-367.208	199.232	264.959	-195.544	-209.734	-132.915	77.131
2052	101.118	4.13647	1.7518	67.4761	41.208	-96.503	-193.193	-41.1291	143.545	61.4397	35.8997	61.0545	8.50077	-68.4179	135.719	-120.302	148.374	-86.4542	223.064	-157.818	416.327	-309.369	-76.1984	-430.623	322.847	-61.6858	324.394	-40.9635	104.683	-28.2747	-367.352	199.585	264.579	-195.956	-210.723	-131.853	77.6054
2053	98.3456	4.13633	1.75711	67.3636	40.9508	-96.5236	-191.565	-42.2963	143.832	60.8171	36.36	61.1404	7.45958	-67.6614	135.581	-120.281	148.927	-86.7241	222.168	-156.654	416.809	-310.044	-76.0709	-431.395	324.56	-63.268	326.716	-43.5676	105.321	-28.8172	-366.756	199.298	264.648	-196.501	-210.386	-132.001	77.5897
2054	74.1632	4.13393	1.75858	67.5666	40.4793	-96.2805	-187.101	-45.8495	143.717	60.2951	37.4928	61.1349	7.20531	-67.4901	135.433	-120.17	149.114	-86.4992	221.428	-155.998	417.262	-310.663	-76.126	-433.163	330.661	-68.969	330.616	-48.3404	106.789	-26.8882	-373.543	205.081	264.789	-194.74	-208.603	-133.065	77.0518
2055	74.1798	4.14941	1.74911	67.3846	40.0621	-96.5208	-192.452	-41.7159	143.823	61.0498	36.0849	60.9736	8.71698	-68.8008	135.267	-119.85	148.654	-87.7091	221.003	-154.047	418.877	-313.063	-74.7324	-433.163	327.44	-66.1141	328.496	-45.2917	106.854	-25.4488	-377.165	208.011	264.752	-193.585	-208.422	-133.343	76.7693
2056	60.2706	4.16159	1.76319	66.934	40.515	-96.3468	-190.376	-43.5094	143.627	61.1064	36.5186	60.6943	10.198	-69.8345	135.262	-119.616	148.049	-88.1603	220.123	-153.009	419.152	-313.234	-74.7165	-430.169	319.958	-58.7728	321.187	-37.6766	104.667	-24.9947	-374.17	204.454	267.052	-197.108	-211.038	-130.442	78.485
2057	57.3714	4.16319	1.77271	67.7187	40.6734	-97.0689	-197.981	-37.042	144.486	60.9488	34.7738	61.0627	8.57481	-68.2938	135.78	-120.277	148.027	-88.1064	219.703	-152.504	417.967	-312.098	-74.8082	-432.93	328.797	-67.3172	329.666	-47.0561	106.644	-24.2436	-376.61	206.422	267.958	-196.898	-209.006	-131.963	77.8544
2058	60.3357	4.18349	1.77461	67.5102	40.3436	-96.8022	-193.879	-40.4123	144.387	60.5808	35.7339	60.8612	9.50691	-69.2845	135.225	-119.697	148.299	-88.9155	219.609	-152.149	419.513	-313.426	-74.768	-433.022	329.302	-67.6703	330.053	-47.7252	106.869	-23.6186	-376.511	206.067	268.229	-196.392	-208.526	-132.537	77.4815
2059	75.4547	4.17382	1.76491	67.31	40.4587	-97.1479	-197.962	-37.0185	144.499	60.8932	34.7845	60.7701	9.8666	-69.6552	135.127	-119.543	148.27	-88.9026	220.21	-152.959	420.578	-314.297	-74.9469	-431.52	325.139	-63.7978	326.404	-43.3037	105.552	-25.1076	-371.474	201.855	267.644	-197.748	-211.238	-130.589	78.3842
2060	60.6339	4.16783	1.76335	67.4953	40.3138	-96.7863	-194.437	-40.0874	143.995	61.1419	35.541	60.9415	9.28269	-68.8961	135.305	-119.731	147.936	-88.2468	219.743	-152.876	419.635	-313.443	-75.2005	-432.929	329.734	-68.1048	330.017	-47.5812	106.693	-24.0019	-376.285	206.162	267.745	-196.593	-209.744	-131.604	77.8632
2061	53.6411	4.17398	1.76213	67.834	40.4881	-96.9985	-196.784	-38.1044	144.181	61.1771	35.0121	60.7834	10.2588	-69.7266	135.157	-119.502	147.8	-88.4083	220.202	-153.184	419.437	-313.112	-75.2599	-432.521	328.652	-67.0389	328.719	-46.2226	106.414	-22.0191	-380.869	209.651	268.459	-195.809	-209.524	-131.612	77.6907
2062	61.2224	4.17772	1.7713	67.9527	41.1585	-97.1796	-198.428	-36.6945	144.264	61.234	34.6363	61.0384	8.46322	-68.4514	135.299	-119.872	148.443	-88.0678	221.498	-154.455	417.476	-311.025	-75.525	-431.349	324.653	-63.2159	325.811	-42.7969	105.479	-23.486	-375.122	204.585	268.425	-197.558	-210.826	-130.442	78.485
2063	60.0072	4.18147	1.76772	67.6173	40.8745	-96.7375	-192.405	-41.5755	143.866	60.854	36.1311	60.9178	8.59756	-68.6435	135.059	-119.678	148.775	-88.2656	221.503	-154.611	419.474	-312.878	-75.5385	-430.357	322.155	-60.872	323.349	-40.0853	104.646	-22.8243	-376.436	205.571	269.154	-197.92	-210.942	-130.442	78.485
2064	53.7891	4.17291	1.75965	67.1924	40.5282	-96.4934	-190.57	-43.2436	143.492	61.152	36.5048	60.7148	9.67933	-69.5439	135.073	-119.641	148.75	-88.9265	219.945	-152.663	420.682	-314.232	-75.1808	-429.632	320.798	-59.4324	319.838	-36.1386	104.022	-22.021	-379.06	207.768	269.253	-197.325	-211.02	-130.442	78.485
2065	43.1989	4.16774	1.76094	68.2209	40.5853	-96.7155	-193.09	-41.145	143.703	61.2095	35.9041	60.5886	10.5843	-70.4029	134.802	-119.225	148.558	-88.4426	220.172	-153.032	419.553	-313.13	-75.3314	-431.756	328.025	-66.1461	324.438	-41.7072	105.721	-21.5713	-380.944	209.343	269.674	-197.16	-210.511	-130.442	78.485
2066	42.1741	4.17192	1.76098	68.6142	41.8568	-96.3686	-188.602	-44.7902	143.258	61.0701	37.0164	60.6752	10.3397	-69.9825	134.92	-119.325	148.264	-86.2561	224.33	-158.343	414.867	-308.014	-76.4059	-430.931	325.638	-63.9472	322.518	-39.4475	105.098	-21.0225	-381.491	209.502	270.112	-197.132	-210.518	-130.442	78.485
2067	45.4523	4.16719	1.75517	68.8133	41.9694	-96.0406	-183.712	-48.7193	143.04	60.6369	38.2309	60.731	9.62984	-69.4185	134.896	-119.45	148.681	-85.849	225.671	-159.964	413.988	-307.063	-76.6017	-431.398	326.079	-64.5474	325.168	-42.0197	105.311	-21.8972	-379.763	208.373	269.615	-197.452	-210.773	-130.442	78.485
2068	49.7058	4.16935	1.75836	68.4741	41.8848	-95.6032	-179.271	-52.5138	142.579	60.6999	39.2512	60.8712	8.93379	-68.9627	135.096	-119.732	148.857	-86.081	224.419	-158.47	414.126	-307.426	-76.3363	-430.611	323.519	-62.2246	323.697	-40.177	104.706	-22.344	-378.136	206.888	269.739	-197.916	-210.815	-130.442	78.485
2069	36.2355	4.17579	1.76263	68.6925	41.37	-95.5924	-177.213	-53.908	142.726	60.0361	39.893	60.6308	9.8819	-69.8889	135.016	-119.672	149.227	-86.8418	223.6	-157.196	416.018	-309.33	-76.003	-432.577	329.896	-67.9548	327.5	-45.1694	106.411	-21.1612	-381.512	209.566	270.569	-197.7	-210.253	-130.442	78.485
2070	45.4418	4.19077	1.76751	67.9689	41.4945	-95.726	-184.032	-48.8609	142.013	61.9953	38.0182	60.7078	10.0679	-69.7853	135.049	-119.543	148.488	-87.862	222.71	-155.736	416.856	-310.248	-75.5348	-429.942	321.599	-60.1872	321.228	-37.9075	104.462	-20.7182	-380.429	208.116	271.167	-198.061	-210.479	-130.442	78.485
2071	50.8094	4.18256	1.75927	67.4774	41.3593	-95.8509	-186.095	-47.2294	142.012	62.2869	37.4903	60.7426	10.3729	-69.8187	135.159	-119.517	147.875	-87.3872	222.383	-155.86	418.229	-311.65	-75.5932	-428.616	318.064	-56.9987	318.178	-34.0805	103.179	-20.1748	-383.256	210.916	270.866	-197.511	-211.817	-129.466	78.346
2072	49.6669	4.18389	1.76261	67.3396	41.2483	-95.5571	-180.087	-51.9806	142.18	61.2876	39.002	60.8353	9.70566	-69.3472	135.29	-119.786	148.218	-87.3416	221.239	-154.769	418.715	-312.202	-75.5401	-428.04	316.65	-55.6292	317.084	-32.8979	102.72	-19.9392	-384.527	212.1	271.305	-197.665	-211.513	-129.548	78.1063
2073	44.3366	4.18185	1.76409	68.0007	40.7797	-95.5986	-179.703	-52.1561	142.512	60.809	39.1559	60.9844	8.90238	-68.6679	135.545	-120.162	148.391	-87.7223	220.248	-153.523	420.114	-313.79	-75.2563	-430.565	323.415	-62.2107	324.584	-41.0826	104.561	-21.0071	-381.187	209.056	272.152	-199.493	-210.613	-130.442	78.485
2074	43.0998	4.17803	1.75631	67.3878	40.5823	-95.5358	-178.172	-53.3487	142.425	60.6489	39.5541	60.5784	11.4468	-70.6781	135.367	-119.712	147.82	-87.9627	218.847	-151.938	421.513	-315.365	-74.993	-429.436	320.584	-59.3197	319.698	-35.7352	103.728	-20.3373	-383.806	211.276	272.459	-199.2	-210.729	-130.442	78.485
2075	38.7197	4.1704	1.7503	67.2518	40.1356	-95.5849	-179.454	-52.3926	142.161	61.1205	39.1979	60.4028	12.4364	-71.6805	134.968	-119.137	147.718	-88.1592	218.135	-151.292	423.796	-317.709	-74.7894	-429.71	322.001	-60.4584	319.019	-35.323	104.057	-20.2395	-385.921	213.357	272.508	-198.974	-210.697	-130.442	78.485
2076	40.4359	4.17178	1.7593	67.7465	39.7468	-95.5689	-178.562	-52.9111	142.505	60.5005	39.5568	60.5083	10.8681	-70.8641	134.307	-118.754	148.881	-89.1819	216.823	-149.189	423.739	-317.863	-74.2949	-431.431	326.269	-64.7568	325.192	-41.8653	105.203	-21.2602	-382.375	210.291	272.318	-199.577	-210.552	-130.442	78.485
2077	42.2266	4.17578	1.764	67.229	39.5265	-95.5854	-180.227	-51.7366	142.274	61.1088	39.0422	60.7723	9.69868	-69.6542	134.779	-119.309	148.596	-89.5038	216.069	-148.302	424.437	-318.695	-74.0663	-430.754	324.807	-63.0382	321.949	-38.8357	105.013	-21.8811	-381.268	209.727	271.377	-198.936	-210.425	-130.442	78.485
2078	43.8942	4.16274	1.7515	67.7512	39.9706	-95.5028	-176.804	-54.3186	142.52	60.2626	39.9614	60.5794	10.2715	-70.4923	133.738	-118.164	148.889	-88.0711	218.536	-151.735	422.726	-316.792	-74.7276	-431.418	326.432	-65.0649	325.666	-42.3037	105.178	-22.1611	-381.041	209.63	271.395	-199.275	-210.853	-130.442	78.485
2079	47.9638	4.15565	1.75232	67.9195	40.5854	-95.5871	-178.108	-53.1429	142.579	60.2484	39.7445	60.372	11.9404	-71.5156	134.214	-118.394	148.018	-86.6821	219.874	-153.536	419.381	-313.487	-75.248	-431.638	326.648	-65.4723	326.569	-42.9279	105.228	-22.9436	-379.35	208.201	270.793	-199.236	-210.976	-130.442	78.485
2080	47.9859	4.16656	1.76161	67.8643	40.3198	-95.4978	-177.349	-53.8714	142.264	60.5549	39.8476	60.8591	9.9076	-69.4236	135.494	-119.889	147.816	-86.5758	219.668	-153.453	420.007	-314.159	-75.2556	-432.766	330.356	-68.6581	328.596	-45.9357	106.439	-23.1216	-379.85	209.029	270.174	-198.336	-210.058	-130.96	78.1057
2081	40.7552	4.18101	1.77036	67.4683	39.4897	-95.7257	-183.176	-49.3623	142.371	61.3946	38.3249	60.6133	10.4889	-70.4797	134.528	-118.902	148.613	-89.7362	216.73	-148.859	424.177	-318.421	-74.0115	-431.61	327.463	-65.4248	323.608	-41.1874	105.929	-22.1807	-380.356	208.935	270.875	-198.433	-210.228	-130.442	78.485
2082	43.4204	4.1823	1.77085	68.097	41.1625	-95.6334	-179.53	-52.0965	142.492	60.6023	39.3336	60.6371	10.1456	-70.1833	134.503	-118.942	148.811	-87.3177	221.479	-154.785	417.868	-311.714	-75.2577	-430.603	323.998	-62.5825	322.922	-39.6501	104.861	-21.9085	-379.655	207.915	271.633	-199.163	-210.381	-130.442	78.485
2083	54.3357	4.1831	1.77468	68.1258	41.1223	-95.5978	-176.636	-54.2183	142.767	59.7579	40.149	60.7795	8.86186	-69.4062	134.487	-119.12	149.565	-87.179	221.816	-155.219	417.91	-311.756	-75.3143	-431.007	324.63	-63.2804	324.772	-41.4609	105.062	-23.4993	-375.66	204.841	270.985	-199.725	-210.642	-130.442	78.485
2084	50.5974	4.17379	1.76992	67.7493	40.2089	-95.5863	-178.88	-52.6879	142.63	60.4559	39.4578	60.9375	8.73761	-68.8168	135.011	-119.572	148.726	-87.832	218.816	-152.041	420.199	-314.372	-74.7715	-433.458	332.62	-70.9422	330.855	-48.408	106.94	-23.395	-377.765	206.995	270.393	-198.353	-209.12	-131.793	77.8367
2085	62.1094	4.18145	1.76921	67.1943	39.8326	-95.8635	-185.795	-47.2669	142.542	61.5766	37.7034	60.7356	9.77892	-69.8864	134.692	-119.147	148.745	-89.6125	218.037	-150.454	423.326	-317.405	-74.1618	-430.957	324.29	-62.9499	324.725	-41.48	105.112	-24.1548	-374.13	203.738	270.14	-199.337	-211.037	-130.442	78.485
2086	49.3492	4.17018	1.75765	67.4844	39.9596	-95.6239	-181.262	-50.9474	142.416	61.1538	38.7706	60.7034	10.1121	-69.8149	134.698	-119.105	148.273	-88.9294	217.542	-150.31	422.638	-316.756	-74.3291	-430.781	324.105	-62.9773	324.676	-41.0871	104.782	-22.4716	-378.91	207.484	271.308	-199.404	-210.9	-130.442	78.485
2087	47.5573	4.17762	1.76697	67.3821	39.426	-95.7201	-181.389	-50.6378	142.538	60.8344	38.8663	60.7122	9.57975	-69.5252	134.549	-119.078	148.824	-89.6904	216.947	-149.326	424.115	-318.308	-74.0443	-431.802	328.004	-65.9271	324.03	-41.5941	105.984	-23.3037	-377.556	206.876	270.088	-198.43	-210.52	-130.442	78.485
2088	47.6492	4.16923	1.75849	67.8931	40.798	-95.6109	-179.12	-52.4164	142.421	60.5955	39.4506	60.7256	9.53707	-69.4654	134.581	-119.116	148.808	-87.3327	221.541	-155.236	419.241	-313.059	-75.2413	-430.778	324.48	-63.0655	323.498	-40.2186	104.941	-22.9261	-378.663	207.689	270.545	-198.823	-210.794	-130.442	78.485
2089	55.4131	4.20117	1.75207	66.6003	39.742	-95.6875	-176.506	-54.2865	143.066	59.4518	40.1698	61.168	7.45208	-67.8436	134.971	-120.003	149.856	-89.1619	220.479	-152.731	424.527	-319.052	-73.7132	-430.569	319.26	-58.026	318.52	-34.2254	105.271	-22.3256	-380.88	209.851	269.495	-197.41	-211.453	-130.332	78.3844
2090	39.931	4.1927	1.75736	67.5356	39.4572	-95.6269	-180.295	-51.6645	142.572	60.8243	39.0407	61.1915	7.1143	-67.58	134.956	-120.022	149.995	-90.6378	217.812	-149.268	424.794	-319.429	-73.225	-432.344	325.891	-64.4917	326.237	-42.7679	106.216	-21.1187	-383.137	211.312	272.081	-199.392	-210.565	-130.442	78.485
2091	40.5136	4.19321	1.76501	67.5634	39.7584	-95.6533	-180.382	-51.5576	142.599	60.7671	39.0499	60.9221	8.21026	-68.5058	134.804	-119.681	149.652	-90.5385	217.454	-148.81	423.84	-318.541	-73.2731	-431.181	323.396	-62.1582	324.295	-40.5985	105.253	-21.1787	-382.403	210.507	272.768	-200.159	-210.375	-130.442	78.485
2092	39.2964	4.18612	1.75751	66.8578	39.8183	-95.531	-178.265	-53.2423	142.346	60.6965	39.5777	60.8235	8.77998	-68.8572	134.614	-119.399	149.382	-90.4708	216.765	-148.504	425.958	-320.565	-73.3082	-428.84	317.992	-56.9654	317.818	-33.4089	103.384	-19.9142	-386.7	214.12	273.952	-200.413	-210.482	-130.422	78.4438
2093	32.9174	4.20244	1.74907	67.9622	39.8694	-95.5194	-177.997	-53.4846	142.37	60.6924	39.6234	61.3271	8.87549	-70.5832	132.772	-117.996	151.633	-90.5	215.917	-147.944	428.353	-322.959	-73.2005	-430.831	320.803	-59.7962	320.492	-36.0061	104.614	-17.2154	-396.97	222.833	278.284	-202.99	-210.253	-130.442	78.485
2094	38.0083	4.1989	1.74777	67.4327	39.1959	-95.4969	-175.703	-55.1212	142.692	59.8748	40.2886	60.991	9.83674	-71.2643	132.633	-117.801	151.591	-91.7473	214.237	-145.815	431.045	-325.696	-72.7455	-430.165	320.333	-59.1048	319.489	-35.1243	104.154	-17.9696	-395.963	222.513	277.581	-202.641	-210.478	-130.307	78.2428
2095	40.0658	4.18913	1.73806	67.0724	39.242	-95.6482	-180.332	-51.4953	142.229	60.9954	39.1913	60.1763	13.9766	-74.1253	132.9	-117.395	149.905	-91.7788	214.536	-146.275	432.604	-327.153	-72.7514	-428.903	318.234	-57.1722	317.402	-32.8551	103.233	-17.7051	-397.855	224.128	278.19	-202.897	-210.754	-130.165	78.052
2096	30.6385	4.17847	1.74202	67.2332	38.9105	-95.5025	-177.353	-53.9344	142.382	60.5182	39.8338	60.4094	12.4189	-72.665	133.165	-117.782	149.956	-92.2188	212	-143.299	432.527	-327.423	-72.2726	-429.531	320.843	-59.5979	318.465	-34.1773	103.788	-17.8397	-397.68	223.871	278.25	-202.852	-210.016	-130.532	78.101
2097	29.1164	4.17487	1.73961	67.2572	39.3295	-95.5609	-178.756	-52.8113	142.19	60.877	39.5188	59.8619	15.0628	-74.8882	132.724	-116.912	149.409	-91.9345	212.493	-143.865	432.163	-326.988	-72.3723	-428.657	318.571	-57.4734	316.974	-32.5093	103.122	-17.2322	-400.097	225.736	279.483	-203.571	-210.101	-130.305	77.9959
2098	35.1549	4.16617	1.73273	67.006	38.6795	-95.4894	-177.509	-53.8122	142.236	60.671	39.7977	60.0894	13.6636	-73.5253	133.011	-117.335	149.376	-92.1893	211.882	-143.4	434.197	-329.009	-72.0974	-429.057	320.005	-58.8942	318.148	-33.6728	103.397	-18.1051	-398.781	225.041	278.113	-202.59	-210.371	-130.405	77.8273
2099	40.2346	4.16708	1.73667	66.4812	38.1239	-95.4762	-176.21	-54.7908	142.483	60.2038	40.1332	60.2208	12.5913	-72.612	133.034	-117.485	149.627	-93.0233	210.377	-141.515	435.77	-330.758	-71.5751	-428.737	318.876	-57.7173	317.278	-32.8033	103.198	-19.0135	-396.916	223.883	276.767	-201.778	-210.468	-130.31	77.633
2100	46.3117	4.17062	1.73867	66.4924	37.5652	-95.5667	-175.507	-55.0863	142.812	59.5329	40.4397	60.1759	12.4049	-72.6168	132.775	-117.289	150.141	-93.4571	210.6	-141.622	436.578	-331.568	-71.4529	-429.855	321.764	-60.2597	319.753	-35.7891	104.034	-20.095	-394.519	222.398	275.067	-200.719	-210.691	-130.255	77.4551
2101	31.7461	4.16121	1.73539	67.1517	38.0693	-95.5998	-178.661	-52.719	142.285	60.5946	39.6309	59.8295	14.232	-74.2879	132.404	-116.642	149.851	-93.1616	211.61	-142.932	436.894	-331.789	-71.6013	-430.574	323.998	-62.7696	323.347	-39.5284	104.466	-19.7893	-394.46	221.399	278.348	-204.482	-210.387	-130.442	78.485
2102	29.1929	4.15525	1.72455	67.1156	37.758	-95.4535	-178.075	-53.4415	142.032	61.0138	39.6329	59.4467	16.4464	-76.1074	132.376	-116.323	149.429	-94.4121	209.45	-140.185	439.728	-334.692	-70.8794	-430.437	323.697	-62.622	323.524	-39.6175	104.337	-18.8873	-397.702	223.85	279.988	-205.51	-210.356	-130.442	78.485
2103	42.0669	4.16416	1.73022	66.1217	37.5063	-95.5281	-176.139	-54.6914	142.48	60.0333	40.2395	59.4949	15.9292	-75.7938	132.435	-116.501	149.8	-94.4052	210.078	-140.936	440.751	-335.642	-70.9334	-429.046	319.396	-58.2367	318.689	-34.418	103.401	-20.1294	-395.021	222.227	277.747	-203.955	-210.828	-130.345	78.2138
2104	50.736	4.16781	1.73474	65.7023	36.8029	-95.6317	-178.44	-52.8	142.566	60.2249	39.7154	59.5668	15.2546	-75.4865	132.404	-116.591	150.312	-95.3514	209.547	-140.001	442.589	-337.494	-70.5817	-429.433	320.493	-59.0741	318.849	-34.8301	103.761	-21.4527	-392.009	220.252	275.686	-202.58	-210.942	-130.442	77.9582
2105	49.3104	4.17056	1.74051	65.2503	36.0663	-95.4699	-176.084	-54.9051	142.549	60.1365	40.151	59.6933	14.2506	-74.7471	132.363	-116.672	150.725	-97.3907	205.828	-135.181	444.874	-340.116	-69.4624	-429.409	320.672	-59.0619	317.879	-34.0409	103.862	-21.8641	-390.413	218.924	275.153	-202.154	-210.541	-130.628	77.8945
2106	47.7989	4.17062	1.74237	65.9656	36.4384	-95.598	-179.323	-52.2639	142.313	60.7402	39.424	59.8413	13.5671	-73.9463	132.657	-116.986	150.484	-96.4701	207.836	-137.839	443.481	-338.569	-69.9949	-430.659	324.252	-62.9527	323.351	-39.6947	104.609	-22.207	-387.543	215.888	276.235	-204.001	-210.88	-130.442	78.485
2107	44.5324	4.16733	1.7359	65.9817	36.258	-95.4319	-176.716	-54.492	142.197	60.6374	39.9653	59.8566	13.509	-73.7366	132.693	-116.999	150.275	-97.0274	206.391	-136.186	445.088	-340.209	-69.5797	-430.538	323.959	-62.8606	323.731	-39.9204	104.452	-21.3914	-389.646	217.372	277.26	-204.504	-210.852	-130.442	78.485
2108	44.1639	4.16292	1.72725	65.8928	36.13	-95.429	-176.653	-54.547	142.186	60.6406	39.9781	59.8816	13.475	-73.4568	132.788	-117.07	149.942	-96.9663	206.651	-136.741	447.046	-341.995	-69.5614	-430.394	323.593	-62.5807	323.588	-39.6832	104.318	-21.0577	-391.385	218.879	277.708	-204.769	-211.027	-130.442	78.485
2109	54.3237	4.16937	1.73203	65.6732	35.8452	-95.5553	-175.796	-54.893	142.658	59.7484	40.3551	59.8872	13.2679	-73.3665	132.848	-117.21	150.23	-96.865	207.495	-137.744	447.866	-342.708	-69.71	-430.963	324.789	-63.6703	325.334	-41.6339	104.746	-22.6133	-387.285	215.763	276.392	-204.626	-211.356	-130.442	78.485
2110	46.4018	4.20014	1.73003	65.8948	35.7445	-95.448	-177.52	-53.9121	142.148	60.8561	39.7456	60.0693	13.8915	-73.9742	133.028	-117.425	150.044	-98.0596	207.11	-136.352	452.953	-348.407	-67.8222	-432.443	325.993	-64.9674	326.442	-42.5677	105.752	-20.4255	-394.795	221.854	280.734	-207.462	-210.929	-130.442	78.485
2111	49.9472	4.20438	1.73802	64.7551	35.605	-95.4635	-179.037	-52.7901	142.002	61.3014	39.3366	60.0946	13.4335	-73.1215	133.644	-118.017	149.388	-99.237	205.044	-133.706	455.199	-350.668	-67.285	-429.335	318.262	-57.2627	317.981	-33.4742	103.637	-20.6892	-394.455	221.811	280.242	-206.904	-210.91	-130.408	78.2069
2112	55.6816	4.22208	1.73792	64.3393	35.1292	-95.625	-183.204	-49.3679	142.097	61.7399	38.3821	59.9398	13.7281	-73.7862	132.691	-117.158	149.949	-101.16	205.272	-132.929	459.326	-354.739	-66.3898	-429.154	317.799	-56.9051	317.179	-32.4492	103.418	-20.387	-393.785	221.162	280.196	-206.553	-211.679	-129.992	78.0075
2113	57.2268	4.22755	1.74476	64.5301	34.6254	-95.7342	-183.289	-49.1452	142.361	61.3418	38.4341	59.9317	13.3279	-73.6172	132.323	-116.861	150.425	-102.18	203.948	-131.136	460.482	-355.793	-66.2063	-430.011	320.861	-59.553	319.653	-35.4834	104.091	-20.6985	-392.792	220.501	279.739	-206.025	-211.406	-130.181	77.6995
2114	58.5492	4.22093	1.7382	64.086	34.0998	-95.449	-176.82	-54.4346	142.537	60.3851	39.9074	59.9217	12.7149	-73.31	131.706	-116.368	151.044	-103.14	202.344	-129.285	462.412	-357.717	-65.7916	-429.474	319.783	-58.3883	318.149	-33.9348	103.712	-21.3148	-392.194	220.473	278.536	-205.008	-211.386	-130.316	77.3706
2115	43.7559	4.22093	1.74639	64.9701	34.6318	-95.5176	-177.098	-54.0785	142.556	60.2583	39.921	59.9117	12.6149	-73.1905	131.631	-116.282	151.14	-103.168	202.124	-129.117	462.136	-357.394	-65.883	-430.535	323.421	-62.1875	322.821	-38.97	104.427	-20.7999	-390.885	218.019	282.201	-209.062	-210.882	-130.442	78.485
2116	43.0799	4.21654	1.73794	64.2907	34.7323	-95.4269	-177.683	-53.8178	142.185	60.8939	39.6792	59.5887	14.2776	-74.5316	131.388	-115.852	150.864	-104.238	200.839	-127.362	464.372	-359.533	-65.399	-428.474	317.85	-56.8565	317.063	-32.546	102.924	-19.8325	-394.655	221.149	282.902	-208.918	-211.13	-130.26	78.2586
2117	48.0285	4.21524	1.73964	64.959	34.1627	-95.522	-176.344	-54.5937	142.623	60.0015	40.1477	59.5673	13.9313	-74.5073	131.072	-115.656	151.479	-104.266	201.51	-128.147	465.109	-360.14	-65.5416	-431.217	325.296	-64.021	325.432	-41.7761	104.876	-21.4821	-390.176	217.544	282.115	-209.517	-211.151	-130.442	78.485
2118	53.5711	4.22212	1.74426	64.7172	34.229	-95.5203	-177.086	-54.028	142.289	60.4359	39.9639	59.8047	13.0838	-73.4425	131.733	-116.308	150.854	-103.656	201.969	-128.999	465.198	-360.145	-65.775	-430.662	324.047	-62.9761	324.272	-40.428	104.495	-21.8144	-388.176	215.643	281.78	-209.404	-211.336	-130.442	78.485
2119	55.0731	4.22882	1.74789	63.812	34.431	-95.5755	-177.972	-53.2471	142.364	60.4242	39.7951	59.7838	13.1122	-73.4877	131.631	-116.198	150.929	-103.981	201.936	-128.84	466.479	-361.273	-65.7244	-428.396	317.725	-56.7577	317.079	-32.607	102.922	-21.1217	-390.176	217.31	281.609	-208.485	-211.418	-130.39	78.1919
2120	48.5115	4.22039	1.73714	64.48	33.8336	-95.3822	-176.978	-54.4492	142.186	60.8659	39.7961	59.5858	14.513	-74.5108	131.831	-116.174	150.302	-105.023	200.173	-126.637	468.72	-363.512	-65.0982	-430.605	324.172	-63.1285	324.066	-40.2182	104.465	-21.3712	-388.842	215.833	282.176	-209.433	-211.48	-130.442	78.485
2121	58.6073	4.22914	1.74727	64.2314	33.5571	-95.5591	-178.515	-52.931	142.384	60.6074	39.5909	59.6056	14.1604	-74.3156	131.783	-116.235	150.666	-105.577	199.92	-126.036	469.433	-364.175	-64.9913	-431.14	325.258	-64.0944	325.678	-42.0363	104.851	-22.6749	-384.758	212.486	281.222	-209.441	-211.636	-130.442	78.485
2122	61.0281	4.23253	1.75125	63.6943	33.1434	-95.4121	-177.788	-53.8141	142.164	61.008	39.5982	59.8663	12.8397	-73.0442	132.124	-116.686	150.537	-107.111	197.18	-122.522	472.1	-366.999	-64.0884	-430.377	322.963	-61.9135	323.709	-39.8375	104.356	-23.5214	-382.087	210.245	280.671	-209.499	-211.693	-130.442	78.485
2123	59.4023	4.23229	1.74859	62.9481	33.1359	-95.4056	-177.471	-54.0398	142.171	60.937	39.6866	59.8955	12.5424	-72.6072	131.994	-116.599	150.439	-107.64	196.454	-121.607	473.877	-368.676	-63.8216	-428.656	318.435	-57.4291	317.738	-33.3555	103.132	-22.6999	-384.726	212.538	280.382	-208.392	-211.78	-130.397	78.2416
2124	47.073	4.2282	1.74997	63.2317	32.4037	-95.3983	-176.477	-54.8499	142.43	60.5763	39.8838	60.0559	11.3997	-71.4987	131.965	-116.744	150.581	-108.972	194.228	-118.692	475.804	-370.703	-63.1257	-430.495	324.575	-62.706	320.078	-37.0105	104.899	-23.3719	-383.341	211.66	279.429	-207.783	-211.259	-130.442	78.485
2125	49.9242	4.2116	1.74049	63.5643	32.382	-95.4026	-175.95	-55.1616	142.446	60.3704	40.0955	59.9424	10.9066	-71.5706	130.463	-115.286	151.35	-108.989	194.096	-118.71	475.469	-370.308	-63.1712	-430.682	324.661	-63.2647	322.857	-39.4019	104.727	-23.4318	-383.752	211.962	279.602	-208.099	-211.516	-130.442	78.485
2126	49.2391	4.19622	1.72665	63.7843	32.4078	-95.3995	-177.359	-54.1197	142.203	60.8771	39.7282	59.6694	12.2654	-72.6861	130.035	-114.677	151.126	-108.64	194.877	-119.879	475.531	-370.237	-63.3807	-430.833	324.912	-63.736	324.248	-40.5685	104.654	-23.2157	-385.812	213.829	279.86	-208.286	-211.763	-130.442	78.485
2127	56.6963	4.20022	1.73308	63.0308	32.2912	-95.5329	-175.934	-54.861	142.688	59.8242	40.2743	59.6382	11.9687	-72.6502	129.703	-114.468	151.735	-108.147	196.39	-121.776	475.185	-369.759	-63.8193	-430.23	323.571	-61.7554	319.405	-36.1194	104.572	-24.9263	-382.36	211.668	277.561	-206.917	-211.884	-130.442	78.485
2128	63.2635	4.18523	1.72622	63.3466	32.2033	-95.5725	-178.459	-52.9531	142.325	60.6306	39.5973	59.6947	11.752	-72.2525	130.052	-114.821	151.48	-107.654	196.893	-122.88	473.98	-368.25	-64.4912	-430.646	325.148	-63.4609	323.315	-40.2781	104.737	-25.8822	-380.622	210.583	276.779	-207.045	-212.137	-130.442	78.485
2129	78.6173	4.18769	1.73121	63.242	31.9703	-95.5668	-175.585	-55.0474	142.8	59.5797	40.3992	59.8099	10.4227	-71.7053	129.415	-114.441	152.66	-108.34	195.95	-121.493	474.209	-368.613	-64.1753	-431.287	326.038	-64.4942	325.619	-42.4945	105.106	-27.4866	-375.858	206.723	275.821	-207.314	-212.442	-130.442	78.485
2130	58.1006	4.22138	1.7324	63.7781	32.688	-95.6938	-179.505	-52.112	142.626	60.4964	39.3578	60.3674	9.35208	-70.6004	130.777	-116.088	152.461	-106.584	200.311	-126.082	472.466	-367.595	-64.1994	-431.786	323.767	-62.5823	323.93	-40.1793	105.926	-24.2321	-385.579	214.59	278.167	-207.559	-211.865	-130.442	78.485
2131	50.6789	4.20906	1.72494	63.8943	32.7269	-95.3802	-177.151	-54.3351	142.248	60.8673	39.7444	60.3044	9.8047	-70.8159	130.826	-116.044	152.189	-107.503	198.296	-123.944	474.268	-369.247	-63.8858	-430.896	323.315	-62.2628	323.374	-39.489	104.936	-23.1828	-388.462	216.861	279.968	-208.725	-211.681	-130.442	78.485
2132	59.0921	4.20973	1.73077	63.8902	32.5474	-95.5583	-178.82	-52.7519	142.418	60.6893	39.4786	60.299	9.61804	-70.6519	130.694	-115.939	152.326	-107.709	198.055	-123.725	474.748	-369.645	-63.9842	-431.182	324.471	-63.3457	324.944	-41.2252	105.039	-24.2954	-385.705	214.82	279.424	-209.059	-211.82	-130.442	78.485
2133	59.8581	4.21759	1.73983	63.2251	32.3964	-95.563	-175.799	-54.8924	142.761	59.663	40.3455	60.1877	9.77549	-70.9338	130.193	-115.465	152.788	-108.477	197.007	-122.28	475.549	-370.457	-63.7592	-430.346	322.875	-61.1649	319.944	-36.531	104.685	-24.9022	-383.745	213.378	278.455	-208.24	-211.686	-130.442	78.485
2134	56.2364	4.22489	1.74127	63.3815	33.1229	-95.5889	-178.206	-53.079	142.337	60.4875	39.7612	60.2027	10.0528	-71.9656	129.134	-114.448	153.664	-107.884	198.013	-123.452	474.279	-369.368	-63.7893	-429.407	318.968	-57.6877	316.632	-32.4138	103.814	-22.9282	-389.862	218.258	280.539	-208.829	-211.396	-130.439	78.3536
2135	44.3561	4.20765	1.7182	63.9902	33.2731	-95.3912	-176.993	-54.4327	142.3	60.76	39.8134	59.6684	12.9192	-74.2492	128.507	-113.427	153.033	-108.299	197.393	-122.562	474.835	-370.121	-63.2613	-429.616	319.653	-58.6167	318.429	-33.8636	103.746	-21.1927	-396.417	223.778	282.641	-209.72	-211.873	-129.903	78.2361
2136	47.559	4.2143	1.72526	63.8388	33.4349	-95.464	-177.648	-53.7926	142.323	60.7042	39.7304	59.6022	13.2765	-74.3575	128.699	-113.499	152.786	-108.365	197.177	-122.443	474.705	-369.849	-63.4554	-428.71	318.023	-57.0434	317.015	-32.405	103.082	-20.8267	-396.835	224.022	282.903	-209.46	-211.675	-129.976	77.8648
2137	47.6528	4.20987	1.7204	63.8525	33.1161	-95.369	-176.737	-54.6455	142.224	60.8028	39.8638	59.6698	12.9208	-73.7858	128.962	-113.772	152.484	-108.844	196.244	-121.395	475.767	-370.874	-63.179	-428.853	319.028	-58.0244	317.863	-33.3775	103.183	-20.822	-397.437	224.764	282.452	-208.776	-211.704	-129.981	77.5642
2138	42.8735	4.20862	1.72646	64.2184	32.9037	-95.3993	-176.255	-54.9593	142.477	60.4265	40.0086	59.7233	12.4938	-73.2784	129.246	-114.108	152.373	-109.274	195.809	-120.86	476.974	-372.079	-62.9464	-430.516	323.686	-62.6086	323.45	-39.4972	104.393	-22.4633	-391.244	218.972	283.212	-211.297	-211.316	-130.442	78.485
2139	49.3558	4.213	1.72641	63.3502	32.9371	-95.3834	-177.909	-53.7704	142.086	61.1529	39.5599	59.7452	12.4906	-72.9241	129.584	-114.37	151.873	-109.824	195.21	-120.047	478.224	-373.276	-62.675	-428.753	318.835	-57.8633	317.97	-33.4926	103.124	-22.3914	-391.342	219.116	282.626	-210.494	-211.625	-130.323	78.2963
2140	52.2629	4.20904	1.71912	63.2485	32.9677	-95.4516	-177.767	-53.7255	142.24	60.8213	39.6847	59.2018	15.3553	-75.3355	129.217	-113.659	151.61	-109.336	196.632	-121.858	478.004	-372.901	-63.0698	-428.451	318.016	-57.0186	316.991	-32.5122	102.938	-22.2318	-393.047	220.808	281.941	-209.431	-211.825	-130.275	77.9288
2141	54.5541	4.2082	1.72188	63.9028	32.5137	-95.5377	-176.243	-54.6395	142.681	59.896	40.1934	59.1814	15.0588	-75.1998	128.894	-113.408	152.089	-109.392	197.225	-122.561	478.328	-373.162	-63.2058	-431.356	325.842	-64.5583	325.882	-42.3192	104.994	-24.1311	-386.969	215.617	281.562	-210.851	-211.892	-130.442	78.485
2142	60.6263	4.21438	1.72659	63.3336	32.0861	-95.3268	-177.161	-54.4584	142.07	61.1397	39.6898	59.465	13.7145	-73.9695	129.522	-114.157	151.95	-111.358	194.431	-118.74	481.252	-376.238	-62.1525	-430.565	323.509	-62.3799	324.002	-40.2091	104.478	-25.2493	-383.026	212.255	280.801	-210.894	-212.025	-130.442	78.485
2143	60.4311	4.21993	1.73712	62.9671	31.9014	-95.5137	-176.133	-54.7824	142.588	60.0246	40.1776	59.455	13.373	-73.7273	129.4	-114.19	152.375	-111.421	194.41	-118.602	481.122	-376.102	-62.2287	-430.549	324.237	-62.4467	320.836	-37.7081	104.867	-26.098	-381.148	211.059	279.392	-209.776	-211.777	-130.442	78.485
2144	61.8134	4.23176	1.74569	63.0997	31.8513	-95.6554	-178.335	-52.8522	142.576	60.1866	39.7559	59.7706	11.1018	-72.7319	128.211	-113.432	154.149	-111.793	195.063	-118.76	480.565	-375.862	-61.8484	-431.435	325.227	-63.1702	320.23	-37.1929	105.611	-26.1588	-381.171	211.279	279.009	-209.237	-211.587	-130.442	78.485
2145	74.5762	4.22334	1.74847	63.4651	31.6226	-95.6172	-178.177	-53.0385	142.476	60.3024	39.7696	59.7767	9.67538	-72.2413	126.962	-112.35	155.338	-113.085	193.115	-116.151	480.735	-376.07	-61.4504	-432.025	326.967	-65.1645	324.648	-41.6071	105.794	-27.3095	-377.316	208.004	278.729	-209.867	-211.751	-130.442	78.485
2146	64.5637	4.20671	1.73774	63.5986	31.8884	-95.4907	-178.185	-53.31	142.111	60.9088	39.6334	59.8341	9.77892	-71.9894	127.641	-112.952	154.673	-112.244	193.149	-116.85	479.18	-374.464	-61.869	-431.002	324.721	-63.4456	324.133	-40.5895	104.893	-25.9414	-381.974	211.85	279.64	-209.994	-211.661	-130.442	78.485
2147	62.483	4.18717	1.71601	62.9133	31.8294	-95.36	-177.52	-54.0967	142.107	61.0915	39.6479	59.3531	12.6349	-74.0414	127.725	-112.657	153.768	-111.942	193.647	-117.758	479.747	-374.906	-61.979	-429.323	320.208	-59.0411	318.948	-34.7406	103.556	-25.3031	-386.346	216.161	278.595	-208.299	-212.262	-130.214	78.1484
2148	58.7733	4.18888	1.7208	63.5747	31.8648	-95.4255	-179.015	-52.8897	142.041	61.3346	39.3156	59.425	12.5209	-73.7466	128.199	-113.071	153.442	-111.774	193.574	-117.809	479.325	-374.459	-62.0931	-430.794	324.583	-63.4784	324.292	-40.5155	104.591	-25.6143	-383.911	213.527	279.558	-209.727	-211.947	-130.442	78.485
2149	66.6118	4.19201	1.72545	62.7557	31.7531	-95.6092	-179.183	-52.3667	142.42	60.6369	39.4485	59.382	12.3029	-73.6387	127.818	-112.774	153.882	-111.616	194.657	-119.079	479.351	-374.348	-62.423	-429.985	322.624	-60.9135	318.956	-35.5122	104.364	-27.0563	-381.067	211.825	277.487	-208.414	-212.098	-130.442	78.485
2150	65.0921	4.18276	1.7227	63.3216	31.7398	-95.6392	-181.603	-50.6092	142.109	61.4189	38.7952	59.4943	12.0773	-73.2143	128.427	-113.334	153.439	-111.506	193.583	-118.081	477.901	-373.012	-62.3859	-430.717	324.625	-63.3301	323.256	-39.6991	104.681	-26.7656	-381.481	211.91	277.928	-208.776	-212.056	-130.442	78.485
2151	64.4656	4.18255	1.7284	63.331	31.362	-95.6072	-178.218	-53.0958	142.549	60.3216	39.7076	59.4903	11.5655	-73.0959	128.086	-113.109	154.12	-111.168	194.341	-119.11	477.592	-372.62	-62.682	-431.825	328.807	-66.5354	322.626	-40.3988	106.091	-28.1266	-379.262	210.774	275.927	-207.307	-211.762	-130.442	78.485
2152	63.0034	4.15762	1.71761	63.5723	31.5371	-95.4932	-176.962	-54.2178	142.332	60.4784	39.9249	59.4894	10.6931	-72.7454	127.03	-112.032	154.498	-110.649	193.449	-118.419	475.433	-370.605	-62.772	-431.185	326.205	-64.6373	323.825	-40.7623	105.221	-27.3414	-382.233	213.214	276.233	-207.261	-211.829	-130.442	78.485
2153	73.4046	4.20947	1.7436	63.7629	32.7515	-95.4306	-177.638	-53.8678	142.308	60.7965	39.6917	60.8903	6.17956	-71.2836	126.124	-112.125	158.234	-110.539	193.079	-118.045	475	-370.369	-62.5008	-430.039	318.254	-57.216	316.922	-32.4757	104.243	-23.9745	-392.054	221.004	280.626	-209.346	-211.12	-130.412	78.4456
2154	80.7227	4.21185	1.74981	64.1272	32.3576	-95.4956	-179.003	-52.6861	142.077	61.0779	39.4461	60.8401	6.0045	-71.254	125.817	-111.882	158.644	-111.894	191.03	-115.41	475.853	-371.056	-62.3581	-430.54	321.227	-59.8572	319.758	-35.7266	104.527	-24.0892	-391.634	220.909	280.662	-209.217	-211.255	-130.226	78.1012
2155	67.2274	4.20674	1.75193	64.8215	32.763	-95.5528	-182.26	-50.2501	141.719	61.99	38.6533	60.8019	6.44666	-71.1383	126.611	-112.512	157.738	-111.793	190.424	-114.975	475.212	-370.351	-62.5338	-430.939	324.042	-62.8691	323.508	-39.6967	104.73	-23.5334	-391.737	220.213	283.196	-211.623	-210.719	-130.442	78.485
2156	56.6714	4.19943	1.74223	65.0182	32.9147	-95.3862	-178.81	-53.0555	141.792	61.5133	39.427	60.5968	7.50823	-71.559	126.867	-112.594	156.977	-111.524	190.438	-115.149	475.403	-370.459	-62.5948	-430.744	324.144	-63.1232	324.198	-40.3229	104.539	-22.7154	-393.926	221.777	284.288	-212.199	-210.691	-130.442	78.485
2157	41.2983	4.18776	1.72593	65.2963	33.1703	-95.4654	-177.713	-53.7472	142.325	60.7169	39.722	59.7993	12.3315	-74.7001	127.243	-112.363	155.273	-111.047	191.015	-115.916	475.461	-370.482	-62.6886	-431	325.122	-64.0649	325.248	-41.4705	104.687	-21.7508	-397.809	224.874	285.714	-213.003	-210.665	-130.442	78.485
2158	54.5857	4.22003	1.73243	64.4795	33.0154	-95.8034	-185.347	-47.6052	142.259	61.8532	37.8841	60.1789	11.5595	-74.0376	128.288	-113.813	155.412	-111.427	193.795	-118.395	476.453	-371.365	-62.7519	-430.595	322.382	-61.4592	322.216	-38.0397	104.684	-22.4074	-393.416	221	283.864	-211.634	-211.327	-130.442	78.485
2159	53.6969	4.21798	1.72707	63.8315	33.0815	-95.4981	-179.805	-52.2216	142.219	61.2811	39.1244	59.938	12.3564	-74.5688	127.87	-113.276	155.25	-112.114	192.564	-116.972	477.874	-372.609	-62.5251	-428.621	317.653	-56.8124	317.271	-32.6094	103.104	-21.6815	-395.143	222.482	283.943	-211.111	-211.786	-130.064	78.2382
2160	44.2293	4.19569	1.70459	64.9523	33.0504	-95.3899	-176.905	-54.4793	142.196	60.8144	39.8548	59.2591	15.9329	-77.0618	127.66	-112.604	154.18	-110.882	194.735	-120.008	477.445	-371.998	-63.1022	-431.013	325.028	-63.9773	325.017	-41.1687	104.725	-21.7702	-396.567	223.721	284.946	-212.401	-211.557	-130.442	78.485
2161	52.7674	4.20766	1.71386	63.8731	33.4073	-95.5841	-178.283	-53.0129	142.324	60.5237	39.7175	59.1704	16.0765	-77.0678	127.451	-112.36	154.202	-110.82	195.477	-120.741	477.44	-371.896	-63.3067	-428.332	317.487	-56.5656	316.889	-32.3379	102.846	-21.4928	-396.729	223.826	284.262	-211.26	-211.734	-130.338	78.1652
2162	58.5499	4.21391	1.7211	63.5549	32.8412	-95.5469	-176.331	-54.5458	142.589	59.9679	40.1907	59.2142	15.7137	-76.8463	127.807	-112.746	154.291	-111.21	194.832	-119.827	477.964	-372.47	-63.1007	-428.702	318.534	-57.4362	317.562	-33.2318	103.207	-22.5715	-393.203	221.106	282.212	-209.652	-211.803	-130.416	77.8356
2163	61.0418	4.21349	1.72714	63.9659	32.4791	-95.6188	-178.21	-53.0417	142.528	60.2931	39.7372	59.4058	14.577	-75.8435	128.18	-113.215	154.322	-111.371	194.919	-119.899	478.471	-372.98	-63.0686	-430.609	323.897	-62.7374	323.845	-40.0677	104.551	-24.4424	-386.689	215.397	281.897	-211.164	-211.988	-130.442	78.485
2164	52.1129	4.20027	1.71019	64.1385	32.3098	-95.3614	-177.302	-54.2704	142.064	61.0954	39.706	58.9129	17.4038	-78.0137	128.281	-112.883	153.53	-112.335	193.522	-118.048	480.458	-375.006	-62.4439	-431.282	325.941	-64.7986	326.04	-42.4062	104.933	-23.6097	-389.855	217.917	282.821	-211.548	-211.965	-130.442	78.485
2165	53.5237	4.20627	1.71647	64.1114	32.6136	-95.502	-177.063	-54.0877	142.196	60.5511	39.9716	58.9239	17.1371	-77.5862	128.272	-112.865	153.38	-111.45	194.771	-119.699	479.665	-374.138	-62.8881	-430.505	323.715	-62.6894	323.959	-40.1132	104.394	-23.2892	-390.051	217.803	283.103	-211.615	-211.931	-130.442	78.485
2166	58.288	4.1995	1.70497	63.1998	32.5091	-95.349	-178.15	-53.6757	141.81	61.5292	39.4639	58.9751	16.9743	-77.2259	128.639	-113.155	152.969	-111.547	195.41	-120.508	481.5	-375.832	-62.7778	-428.683	318.601	-57.7013	318.172	-33.6663	103.051	-23.1286	-392.167	220.163	281.755	-209.95	-212.702	-130.018	78.1168
2167	60.0687	4.19761	1.70693	63.5146	32.0516	-95.3662	-176.116	-55.1468	142.401	60.5528	40.0004	59.0892	16.0693	-76.3859	128.808	-113.493	153.134	-111.886	195.336	-120.37	482.869	-377.161	-62.5877	-430.445	323.549	-62.5374	323.732	-39.7874	104.34	-25.0019	-386.386	215.244	281.176	-210.961	-212.471	-130.442	78.485
2168	58.338	4.19625	1.70392	63.6065	31.9252	-95.3279	-178.334	-53.6071	141.78	61.6598	39.3768	59.1937	15.4786	-75.5495	129.05	-113.734	152.699	-112.335	194.952	-119.782	484.322	-378.563	-62.311	-430.766	324.584	-63.5944	324.781	-40.937	104.559	-24.7238	-387.013	215.631	281.467	-211.077	-212.456	-130.442	78.485
2169	63.6513	4.20641	1.71482	62.7495	31.765	-95.5751	-178.751	-52.7365	142.303	60.7151	39.5356	59.1148	15.3727	-75.5232	128.51	-113.284	153.164	-112.859	194.81	-119.267	484.731	-378.944	-62.2616	-429.834	322.037	-60.4913	319.23	-35.5676	104.16	-25.6064	-384.506	213.894	279.681	-209.569	-212.436	-130.487	78.3605
2170	63.7216	4.18999	1.70537	62.7175	31.7781	-95.6112	-181.337	-50.8571	141.919	61.591	38.8457	58.9452	15.9951	-76.2428	128.092	-112.659	153.016	-111.876	195.937	-121.063	483.502	-377.643	-62.7286	-429.47	321.38	-59.8963	318.033	-34.2426	103.886	-25.3633	-387.181	216.589	278.694	-208.086	-212.451	-130.549	78.0539
2171	60.6404	4.18205	1.6996	62.3513	31.2258	-95.3808	-177.658	-53.975	142.223	61.0105	39.5995	58.9637	15.4057	-75.8888	127.752	-112.468	153.553	-113.235	194.39	-118.966	485.217	-379.393	-62.0992	-429.677	322.336	-60.4321	316.861	-33.5458	104.302	-26.4759	-384.783	215.018	277.031	-206.984	-212.306	-130.693	78.0713
2172	54.7027	4.17272	1.70324	62.8213	30.5917	-95.4017	-177.977	-53.7366	142.247	61.0407	39.5124	59.166	13.013	-74.3287	126.638	-111.688	154.669	-114.357	193.101	-117.193	486.121	-380.342	-61.6373	-431.754	329.247	-66.5732	320.311	-38.4086	106.288	-27.9698	-381.283	212.456	275.73	-206.634	-212.171	-130.442	78.485
2173	56.7481	4.17971	1.70098	63.1721	30.7886	-95.4395	-178.4	-53.4671	142.272	61.142	39.3946	59.9791	8.73349	-71.3604	125.876	-111.575	156.161	-114.338	192.446	-116.314	484.561	-379.261	-61.1667	-432.03	326.105	-64.2771	322.031	-39.0411	106.402	-26.7887	-385.157	215.544	276.729	-207.038	-212.151	-130.442	78.485
2174	53.932	4.16747	1.69883	62.7116	31.3553	-95.343	-177.626	-54.0676	142.093	61.179	39.6007	59.9476	8.98916	-71.1401	126.11	-111.764	155.653	-115.128	189.252	-112.839	484.073	-378.759	-60.7948	-429.021	318.81	-57.5959	316.495	-32.3584	103.721	-25.1604	-389.481	218.963	278.5	-207.705	-212.052	-130.36	78.3127
2175	54.7059	4.15434	1.69204	62.828	31.1597	-95.4253	-177.056	-54.3321	142.427	60.6058	39.8087	60.0171	8.47092	-70.4491	126.267	-111.989	155.454	-114.188	190.317	-114.74	483.047	-377.446	-61.3609	-429.638	322.013	-60.451	317.189	-33.4908	104.265	-25.9909	-388.084	218.181	277.46	-207.006	-212.126	-130.506	78.3848
2176	48.8673	4.15175	1.69819	62.8059	31.3676	-95.5206	-180.3	-51.8043	142.141	61.3681	39.039	60.0229	8.66159	-70.4566	126.737	-112.368	155.123	-114.245	189.26	-113.652	481.413	-375.828	-61.3778	-429.213	321.224	-59.5662	315.894	-32.3551	104.012	-25.6865	-388.538	218.403	277.718	-206.97	-211.853	-130.447	78.4781
2177	54.6557	4.14346	1.69691	63.3177	30.869	-95.4385	-176.197	-54.9222	142.608	60.213	40.068	60.0082	7.70882	-70.0346	125.907	-111.636	155.857	-115.159	187.176	-111.047	482.005	-376.5	-60.8532	-430.627	324.716	-63.2289	321.842	-38.4714	104.84	-26.561	-385.61	215.867	277.239	-207.195	-212.001	-130.442	78.485
2178	66.3324	4.14164	1.70061	63.2657	30.8372	-95.5787	-175.627	-54.9808	142.821	59.5301	40.4164	59.9838	6.93375	-69.73	125.166	-111.017	156.67	-113.885	189.917	-114.518	479.792	-374.184	-61.7024	-431.122	326.422	-64.4128	321.303	-38.5342	105.42	-27.8996	-382.835	214.136	275.453	-206.149	-212.111	-130.442	78.485
2179	61.6024	4.12329	1.69048	63.6512	30.6029	-95.4323	-178.026	-53.5879	142.247	60.9264	39.5839	59.7166	7.93495	-70.802	124.495	-110.092	156.581	-115.542	186.678	-110.437	480.942	-375.47	-60.7879	-431.519	326.995	-65.4795	325.054	-41.8836	105.31	-27.3211	-384.477	215.255	276.13	-206.561	-212.181	-130.442	78.485
2180	70.4883	4.12708	1.69376	62.5996	31.2805	-95.5748	-178.862	-52.6173	142.323	60.6682	39.5562	59.6726	8.18712	-70.8741	124.639	-110.22	156.451	-113.87	189.537	-114.198	478.146	-372.603	-61.748	-428.6	318.706	-57.4622	316.428	-32.3697	103.241	-27.1333	-385.304	216.121	275.296	-205.395	-212.275	-130.539	78.2436
2181	62.9088	4.13111	1.70175	63.7807	30.4327	-95.6323	-178.342	-52.8981	142.61	60.2052	39.7203	59.6461	7.94866	-70.8479	124.428	-110.08	156.991	-115.211	187.827	-111.717	479.077	-373.6	-61.234	-432.619	331.035	-68.6851	325.007	-43.0575	106.671	-28.1377	-381.913	213.36	274.404	-205.021	-211.86	-130.442	78.485
2182	63.6145	4.1219	1.6946	63.6101	30.4192	-95.467	-178.058	-53.4468	142.229	60.8228	39.6538	59.5251	9.28893	-71.6195	125.301	-110.731	156.017	-114.372	187.861	-112.53	476.215	-370.259	-62.2745	-431.252	328.475	-66.5434	325.588	-43.3505	105.452	-27.1707	-383.702	214.956	273.401	-203.468	-213.717	-128.95	78.1673
2183	71.2531	4.12482	1.69988	63.2062	30.6098	-95.5545	-180.205	-51.7854	142.305	61.1165	39.0882	59.6986	8.63844	-70.8426	126.103	-111.572	155.726	-115.59	185.507	-109.308	477.023	-371.347	-61.4257	-430.798	325.654	-64.1048	324.847	-41.9704	104.955	-28.9127	-377.254	209.089	273.778	-205.311	-212.549	-130.442	78.485
2184	78.6459	4.13574	1.70661	62.7937	30.7348	-95.7098	-179.533	-52.1508	142.391	60.7336	39.2731	59.5823	8.87554	-71.1735	125.699	-111.222	156.108	-116.598	184.223	-107.266	477.512	-372.088	-60.8883	-429.897	322.534	-61.2622	322.51	-39.2156	104.18	-29.0118	-375.601	207.472	273.938	-205.74	-212.551	-130.442	78.485
2185	80.1442	4.1416	1.713	62.9268	30.1174	-95.6404	-177.672	-53.4826	142.702	60.0429	39.8461	59.708	8.16565	-70.5942	126.087	-111.705	156.304	-117.7	181.927	-104.295	479.11	-373.841	-60.2407	-432.729	330.714	-69.0995	329.98	-47.6596	106.369	-29.2247	-375.332	207.387	273.197	-204.412	-210.697	-132.076	77.7168
2186	71.0495	4.15778	1.73363	62.944	29.8435	-95.6563	-182.348	-50.0902	142.362	61.3765	38.5611	60.2461	5.4351	-68.4447	127.365	-113.21	156.625	-119.752	178.961	-100.119	482.093	-376.879	-59.2142	-433.775	334.203	-72.139	331.851	-50.6526	107.663	-29.0907	-375.114	207.033	273.169	-203.856	-209.284	-132.616	77.433
2187	59.5984	4.18126	1.7471	62.926	29.7812	-95.4906	-178.683	-52.9931	142.231	60.9546	39.4625	60.1607	6.49638	-68.9922	127.848	-113.541	155.689	-120.364	177.247	-97.9006	482.648	-377.506	-58.8023	-432.759	330.693	-68.3544	328.424	-47.6452	107.396	-28.5472	-375.54	207.096	273.265	-203.593	-209.526	-131.866	77.6014
2188	86.8101	4.19656	1.76473	61.6911	30.3813	-95.6521	-180.187	-51.6168	142.583	60.6596	39.1861	60.463	4.80826	-67.5685	128.423	-114.238	155.835	-122.112	173.542	-93.2138	485.124	-379.988	-57.888	-429.107	319.294	-57.4566	318.847	-36.9708	104.852	-31.3237	-366.625	199.703	272.765	-205.123	-209.387	-132.577	77.622
2189	71.3384	4.19315	1.74662	61.2957	30.9833	-95.4974	-171.709	-59.1626	143.108	59.5407	40.5349	61.6154	-1.71525	-58.9001	133.618	-120.253	154.767	-125.409	170.803	-89.713	488.192	-383.103	-55.4181	-427.434	313.733	-52.0755	314.314	-31.8519	103.634	-29.8488	-371.44	203.452	274.668	-204.679	-204.298	-137.225	76.4904
2190	65.4191	4.19666	1.75357	62.6239	30.4021	-95.6165	-178.193	-53.1875	142.678	60.2573	39.6524	61.8279	-2.4443	-57.6599	134.833	-121.483	153.999	-123.802	172.936	-92.3672	485.902	-380.808	-56.3195	-432.313	327.448	-65.2011	328.824	-47.9331	107.127	-29.7878	-372.159	204.094	274.798	-204.001	-201.958	-139.411	75.7135
2191	83.3398	4.19112	1.73924	61.6412	30.8185	-94.862	-172.686	-59.7872	141.691	61.8765	40.2089	62.2407	-4.54584	-54.8178	136.533	-123.133	153.519	-125.33	172.465	-92.5958	486.192	-381.212	-55.6348	-429.317	318.207	-56.4155	320.945	-39.1981	105.085	-32.0231	-365.023	198.259	273.279	-204.344	-203.335	-138.675	75.9642
2192	59.9067	4.20248	1.79643	60.6619	32.3179	-95.7262	-182.852	-51.2236	147.424	57.1721	38.3699	63.2899	-12.4854	-49.1217	137.009	-124.125	156.196	-126.721	171.122	-91.2132	487.789	-382.823	-55.085	-424.905	306.213	-44.8973	307.684	-25.3954	102.506	-30.7106	-369.365	201.605	274.381	-204.054	-200.523	-139.482	75.7206
2193	67.1593	4.22706	1.81374	61.4919	32.1218	-95.8262	-185.963	-49.011	146.87	58.433	37.3996	63.333	-12.891	-50.2063	136.136	-123.193	157.026	-125.191	175.111	-95.3011	484.23	-379.549	-55.9437	-426.784	310.775	-49.1311	314.091	-32.6372	104.007	-30.4888	-369.418	201.667	274.602	-203.498	-198.532	-141.394	75.0062
2194	64.6419	4.22513	1.80063	62.7211	30.746	-95.9047	-187.357	-47.8741	146.353	59.1919	36.9736	63.4512	-13.7542	-50.0027	136.11	-123.101	157.375	-128.852	166.472	-84.7199	490.628	-385.796	-54.0875	-431.137	323.63	-61.5615	327.157	-46.7626	106.846	-30.6692	-367.672	199.956	273.795	-203.924	-202.165	-137.546	76.0433
2195	43.496	4.15641	1.78844	62.7859	31.0643	-94.046	-176.469	-61.8238	145.912	61.2078	38.0983	64.3666	-21.4587	-43.5956	137.233	-124.481	159.299	-131.693	166.913	-86.3094	490.93	-386.391	-52.6586	-430.353	321.161	-59.227	325.147	-44.4473	106.268	-31.2522	-364.963	197.45	273.516	-204.725	-204.348	-135.577	76.7571
2196	50.2841	4.16792	1.78698	62.6345	31.7799	-94.2018	-177.386	-60.4397	145.185	61.7563	37.9835	64.6347	-24.0486	-41.6554	137.503	-124.75	159.979	-126.547	177.598	-98.7455	481.252	-377.183	-55.2329	-429.4	317.964	-56.1212	322.618	-41.6105	105.611	-30.9242	-365.016	197.229	273.181	-204.859	-206.374	-133.207	77.4373
2197	51.2232	4.1999	1.81784	61.8966	32.5755	-94.7232	-185.949	-53.4051	145.937	62.2354	35.9832	64.5181	-23.3288	-43.0095	136.774	-123.988	160.323	-129.249	173.968	-93.3733	485.296	-381.217	-54.1341	-426.79	309.367	-47.7319	316.883	-35.5446	104.249	-30.9594	-365.553	197.471	275.075	-206.157	-201.982	-137.277	76.9806
2198	33.7984	4.20336	1.81068	63.1626	31.3585	-94.8489	-187.545	-52.053	145.699	62.7198	35.5529	64.862	-26.3176	-41.4412	136.923	-124.188	161.532	-132.853	166.058	-83.5705	491.565	-387.381	-52.3164	-432.523	327.102	-64.6542	333.735	-54.3939	108.322	-29.0233	-371.325	202.143	275.246	-204.985	-201.797	-136.234	77.0003
2199	64.6287	4.23087	1.83148	63.0527	32.0135	-95.5993	-193.246	-46.0254	145.795	62.5983	34.5273	65.4756	-32.3658	-37.154	137.427	-124.78	163.466	-131.141	171.75	-89.394	488.103	-383.927	-53.5621	-429.559	317.234	-55.0917	325.728	-46.1113	106.574	-31.3149	-362.986	195.904	272.477	-204.089	-204.973	-134.279	76.6763
2200	79.598	4.28208	1.83288	63.1138	34.0008	-95.1302	-203.287	-42.9677	142.512	70.4619	31.4714	67.4103	-43.6798	-31.6307	142.295	-130.35	167.573	-133.292	171.256	-89.3366	487.977	-384.167	-52.5052	-431.08	314.888	-53.1448	323.801	-43.3586	108.516	-33.1055	-358.624	192.073	273.655	-205.378	-199.664	-140.224	75.9503
2201	66.1279	4.27924	1.82884	63.4338	33.9221	-95.2266	-203.292	-42.6789	142.672	70.1318	31.5292	67.4283	-44.0693	-31.4255	142.142	-130.23	167.883	-129.541	178.691	-98.3713	481.724	-377.975	-54.426	-431.431	316.831	-54.9562	324.508	-43.9637	108.402	-30.831	-363.648	196.12	273.458	-204.232	-201.707	-138.011	76.421
2202	66.2929	4.26533	1.82141	63.4642	33.8961	-95.846	-207.684	-38.6487	143.682	69.4145	30.6434	67.2598	-44.2788	-31.608	140.98	-128.973	168.03	-128.561	180.15	-100.052	480.472	-376.725	-54.8671	-431.581	317.772	-55.8968	325.438	-44.8177	108.3	-30.701	-363.529	196.119	272.715	-204.186	-204.518	-135.364	77.0796
2203	64.8745	4.26678	1.82155	62.554	34.2056	-95.9365	-207.499	-38.4748	143.693	69.256	30.6876	67.1444	-43.6998	-32.3158	140.48	-128.489	168.244	-127.438	181.901	-102.145	479.137	-375.277	-55.5259	-428.692	309.398	-47.7905	316.792	-35.1888	106.134	-29.2248	-368.585	200.746	272.41	-202.832	-204.911	-134.883	76.8188
2204	60.9368	4.26218	1.82176	62.8436	35.0323	-97.078	-214.596	-31.5526	145.558	67.6543	29.2764	67.6003	-49.5114	-28.3435	141.081	-128.713	169.686	-128.081	179.494	-99.0905	480.647	-376.802	-55.1228	-427.757	308.207	-46.5546	314.023	-32.2645	105.303	-27.3666	-372.964	204.045	273.012	-202.148	-204.884	-134.054	76.8829
2205	58.6515	4.26116	1.81041	63.2759	32.8589	-96.3278	-208.904	-36.6633	143.742	69.2094	30.2584	66.1244	-36.1414	-38.0018	138.383	-126.298	166.471	-129.305	178.405	-96.9878	482.603	-378.664	-54.8174	-430.791	317.123	-54.9365	323.593	-42.7687	107.277	-28.3824	-367.983	199.912	272.395	-203.01	-207.041	-132.875	77.4404
2206	81.8458	4.245	1.80853	63.6396	33.9246	-97.0841	-209.978	-34.7589	144.813	67.4745	29.9483	66.3717	-39.0733	-35.4548	138.769	-126.541	167	-126.44	181.431	-101.051	477.885	-374.012	-56.0616	-431.053	319.192	-57.0181	323.787	-42.6238	106.85	-30.5031	-362.017	195.024	272.96	-204.881	-205.05	-135.316	77.2888
2207	20.8946	4.17901	1.7659	63.0432	31.4148	-97.0802	-202.979	-40.2116	147.743	64.0629	30.5126	66.9731	-44.5455	-31.2193	138.952	-126.73	169.448	-129.813	174.009	-91.356	481.541	-377.877	-54.3398	-428.793	315.072	-53.7631	317.89	-35.648	104.608	-21.2624	-386.774	216.899	265.102	-194.653	-223.532	-116	79.5491
2208	32.3866	4.17003	1.75292	64.0606	31.5717	-97.2285	-209.26	-35.6176	145.635	67.1786	29.255	66.5676	-42.0605	-33.7058	138.416	-126.229	168.748	-125.11	183.571	-103.009	474.111	-370.343	-56.877	-431.988	324.192	-62.5132	327.677	-46.2347	106.726	-21.6222	-386.422	216.734	264.887	-194.507	-222.87	-116.774	79.2624
2209	-13.7616	4.19467	1.76327	64.966	33.8963	-96.0255	-205.557	-39.0796	142.55	69.7907	30.822	66.7701	-44.6892	-31.7253	138.877	-126.521	169.255	-123.766	185.11	-105.11	473.235	-369.272	-57.5774	-429.033	315.36	-54.0351	319.48	-37.033	104.582	-15.6527	-400.765	226.67	274.031	-198.647	-218.175	-120.451	78.7741
2210	-29.6403	4.17833	1.75411	66.3329	36.0082	-96.3835	-208.791	-36.1592	142.538	70.0293	30.1593	67.51	-54.577	-25.2389	139.395	-126.649	171.508	-122.981	185.272	-105.233	472.469	-368.574	-57.8523	-429.868	319.361	-58.1363	322.498	-39.8472	104.806	-15.2551	-399.958	224.331	279.821	-203.139	-209.076	-129.162	78.4818
2211	51.4462	4.16609	1.7893	64.2793	34.8051	-99.5416	-210.206	-33.523	145.83	66.0125	27.6087	66.0237	-40.1725	-34.9199	136.918	-124.609	167.677	-119.744	188.712	-109.778	466.099	-361.988	-59.4972	-428.309	317.053	-55.8776	319.213	-35.9488	103.186	-25.4566	-375.297	205.929	272.053	-202.717	-207.022	-133.035	78.1956
2212	56.1625	4.1421	1.75413	65.2765	34.6309	-98.8995	-206.017	-36.7712	144.501	66.7113	28.8068	66.8642	-48.9733	-28.3643	138.54	-126.084	169.864	-118.981	188.784	-110.067	466.102	-362.035	-59.7227	-432.154	328.323	-67.0567	328.796	-45.907	105.74	-24.4492	-379.868	210.093	271.462	-201.166	-206.943	-133.503	77.8753
2213	55.1289	4.15115	1.75594	64.7634	32.9216	-99.012	-207.288	-35.2462	144.82	66.3161	28.7417	65.3343	-34.4224	-38.3663	136.847	-124.518	165.708	-121.393	184.596	-104.424	470.733	-366.833	-58.5033	-432.922	330.584	-69.0477	330.822	-48.4086	106.422	-24.7217	-379.091	209.572	271.085	-200.58	-206.116	-134.276	77.4083
2214	83.3783	4.14778	1.75275	64.2757	32.8128	-98.7544	-205.049	-35.9636	144.873	65.1783	29.956	65.5388	-36.5415	-36.3593	137.831	-125.414	165.85	-121.912	181.491	-100.93	472.39	-368.492	-58.2657	-431.169	324.915	-63.861	325.612	-42.1677	105.063	-28.118	-368.754	201.058	268.517	-200.601	-207.513	-134.067	77.6991
2215	73.9762	4.15688	1.75479	63.7784	31.5766	-98.2299	-200.999	-38.9811	144.263	65.0888	31.154	65.4728	-36.4089	-36.3781	137.826	-125.461	165.961	-127.288	170.856	-87.6811	481.882	-377.943	-55.6158	-430.782	323.431	-62.3938	325.084	-41.7259	104.91	-28.0421	-368.429	200.796	267.431	-200.338	-211.037	-130.486	78.4739
2216	65.3973	4.12187	1.74101	64.4106	31.4639	-98.6049	-207.278	-33.0437	144.866	64.5031	30.5748	65.6492	-43.2563	-31.5012	138.621	-126.299	165.956	-130.578	158.976	-72.926	492.85	-388.466	-53.1559	-433.552	333.075	-71.3202	331.124	-49.0487	107.048	-26.8734	-372.837	204.912	265.736	-197.008	-209.333	-131.88	77.7138
2217	74.3229	4.1144	1.75217	64.482	32.1244	-99.0187	-206.607	-32.4194	146.207	62.4761	30.7787	65.7343	-43.7819	-31.0688	138.935	-126.404	165.965	-127.491	163.35	-78.3033	487.03	-382.955	-54.4287	-434.58	336.514	-74.7554	334.57	-53.0564	107.947	-28.4927	-370.262	202.813	266.573	-198.11	-203.957	-136.818	77.1429
2218	92.807	4.08178	1.75814	63.9554	32.5316	-100.454	-203.74	-34.2579	146.801	61.0758	30.162	65.0078	-47.7451	-30.0505	133.552	-120.867	166.813	-131.835	148.248	-61.0788	500.471	-395.104	-52.1311	-427.106	321.958	-61.8358	319.034	-36.2554	102.93	-30.4373	-366.783	200.84	264.156	-197.516	-204.94	-136.473	77.3458
2219	93.2912	4.08946	1.7816	64.8306	32.3832	-100.947	-207.714	-30.5853	147.795	60.3007	29.3992	64.2917	-40.2912	-35.5884	132.894	-120.264	164.581	-130.264	151.108	-64.2597	496.635	-391.645	-52.6934	-431.389	334.091	-73.2322	331.173	-50.5233	106.41	-31.3725	-366.285	200.463	266.11	-198.376	-197.421	-143.102	75.999
2220	108.333	4.0959	1.78692	64.0674	32.6803	-100.015	-203.403	-33.8025	146.761	60.5563	31.03	64.7727	-43.5701	-32.8828	134.634	-121.827	165.233	-129.747	151.324	-64.7097	496.284	-391.255	-53.0559	-427.944	321.724	-61.0502	321.647	-40.1106	103.981	-33.0187	-362.538	197.878	264.85	-198.261	-198.179	-142.751	75.869
2221	109.648	4.07721	1.77316	65.2462	33.3012	-100.277	-206.27	-31.0762	147.466	59.9337	30.6171	64.1051	-37.6147	-37.4044	133.465	-120.722	163.701	-129.138	149.279	-62.7661	490.504	-385.526	-52.935	-431.04	329.107	-67.945	328.541	-47.1858	105.786	-31.7396	-365.567	200.084	266.926	-196.245	-188.209	-152.833	73.8852
2222	128.587	4.07084	1.77767	64.1354	33.0604	-100.946	-207.849	-28.5833	149.691	57.3351	30.1607	63.7312	-32.3927	-40.6013	133.871	-120.897	161.85	-127.348	152.012	-65.696	486.495	-381.913	-53.3766	-428.03	320.463	-59.6559	320.408	-37.8359	103.325	-33.4884	-361.118	196.946	265.029	-196.603	-192.688	-148.755	74.5463
2223	144.822	4.05924	1.76506	64.7482	32.8829	-100.202	-204.214	-31.2759	149.104	57.1241	31.7233	64.1387	-35.6125	-37.9933	135.226	-122.466	162.825	-127.186	150.691	-64.5516	487.448	-382.769	-53.4842	-429.916	324.591	-63.5474	324.491	-41.8608	104.397	-34.8698	-359.173	196.075	264.454	-196.681	-192.591	-149.518	74.1617
2224	129.381	4.04968	1.7636	64.9779	32.9374	-99.5985	-201.315	-33.6305	148.431	57.3539	32.7609	64.0279	-34.6542	-38.4947	135.401	-122.728	162.576	-126.361	151.804	-65.7526	485.703	-381.506	-53.5898	-433.018	332.643	-71.2133	331.585	-49.4487	106.525	-34.1086	-363.204	199.549	265.467	-195.29	-186.082	-155.612	72.7171
2225	150.432	4.06222	1.7641	64.4224	32.9077	-99.4259	-203.482	-31.6942	149.051	57.0047	32.5373	64.441	-34.9483	-38.532	136.457	-123.658	162.823	-126.746	149.196	-63.1464	483.999	-380.158	-53.3894	-429.618	321.681	-60.4596	321.107	-37.7466	103.922	-34.8361	-360.22	198.023	263.113	-194.922	-192.271	-150.032	73.7117
2226	174.612	4.04939	1.76123	64.8795	33.4372	-99.9587	-207.636	-27.8927	150.113	56.1518	31.724	64.905	-38.2937	-36.4501	136.895	-124.059	164.07	-125.774	150.311	-64.9486	482.196	-377.915	-54.2992	-430.189	323.434	-62.1785	323.175	-39.8736	104.222	-35.5325	-358.889	196.997	262.693	-194.405	-190.855	-151.781	73.2432
2227	182.973	4.0413	1.75166	65.1411	33.4028	-101.056	-205.387	-30.2419	149.528	56.8351	30.5116	65.1254	-41.145	-34.753	135.617	-122.647	165.214	-126.745	146.122	-60.0767	482.605	-378.101	-53.4037	-430.93	325.341	-64.1769	325.14	-41.6744	104.642	-35.8268	-358.829	197.309	261.732	-194.015	-192.214	-150.724	73.3591
2228	112.386	4.06638	1.76169	64.7683	31.6984	-99.2607	-198.051	-36.7783	146.849	58.6633	33.3018	64.6538	-36.144	-37.6872	136.456	-123.5	163.339	-126.61	145.409	-59.7517	483.9	-379.274	-53.6894	-430.05	322.62	-61.5648	322.656	-38.8193	103.995	-30.0323	-370.879	205.818	260.912	-191.417	-199.663	-142.183	75.1329
2229	137.219	4.06113	1.75824	64.6957	31.4756	-99.651	-203.227	-32.089	147.864	57.9509	32.4577	64.4753	-34.1761	-39.0345	136.447	-123.466	162.889	-126.662	145.845	-60.2832	484.487	-379.824	-53.856	-431.301	325.716	-64.4956	326.377	-42.9817	104.921	-31.9412	-366.636	202.828	259.916	-191.959	-200.944	-141.384	75.2334
2230	158.728	4.05143	1.74679	64.1166	30.7837	-98.6607	-196.905	-37.4329	146.711	58.4428	34.203	64.0398	-29.9211	-41.7877	136.832	-123.907	161.657	-126.787	144.474	-59.1981	486.434	-381.484	-53.9954	-431.72	326.8	-65.6039	327.573	-44.198	105.183	-33.5692	-363.821	201.113	259.087	-192.043	-201.127	-141.854	74.9379
2231	151.741	4.05348	1.75156	63.7996	30.3081	-97.9535	-192.953	-40.7018	146.167	58.5277	35.4012	63.6563	-25.2761	-44.855	137.398	-124.374	160.187	-125.89	145.732	-60.8128	484.842	-380.097	-54.4582	-431.577	326.091	-64.8905	327.164	-43.7667	105.091	-33.29	-364.925	202.019	258.882	-191.603	-201.008	-141.797	74.8294
2232	103.198	4.05782	1.74575	62.734	29.605	-96.6417	-186.205	-47.1931	144.619	60.1817	36.7401	63.3215	-20.7513	-47.9149	137.493	-124.257	158.641	-125.319	149.23	-64.5484	483.204	-378.938	-54.7284	-429.058	318.294	-57.2459	319.684	-35.6455	103.402	-30.7265	-370.901	206.381	257.923	-190.306	-204.552	-137.245	76.1042
2233	102.031	4.04928	1.74606	63.6025	29.3166	-96.75	-187.264	-46.1114	145.389	59.3407	36.6819	63.1773	-19.2674	-48.9514	137.734	-124.505	158.435	-125.13	149.124	-64.6993	483.52	-379.12	-54.9862	-433.273	331.539	-70.0264	331.401	-48.8903	106.582	-30.3575	-373.558	208.808	259.411	-190.293	-200.668	-141.178	75.0146
2234	109.344	4.06118	1.73734	62.8603	29.1864	-96.326	-188.081	-45.7678	144.797	60.3822	36.5153	62.895	-15.4486	-51.7438	137.138	-123.78	157.577	-125.115	152.006	-67.7401	483.246	-378.926	-55.3799	-430.09	321.688	-60.449	322.316	-38.8461	104.294	-30.5516	-371.077	206.44	259.159	-191.258	-204.69	-137.666	76.0033
2235	95.8709	4.05883	1.74086	63.3693	28.9676	-96.6073	-190.403	-43.671	145.641	59.6612	36.0491	62.9331	-14.9372	-52.026	137.018	-123.543	157.278	-124.286	152.755	-68.9682	481.973	-377.687	-55.8438	-432.974	330.379	-68.8484	330.514	-48.0291	106.483	-29.2272	-376.034	210.608	259.629	-190.07	-202.294	-139.499	75.2689
2236	116.477	4.07043	1.75108	63.0305	29.1217	-96.4228	-187.717	-45.6575	145.194	59.4899	36.8729	62.7716	-12.3532	-53.8825	136.622	-122.976	156.528	-122.441	154.961	-71.9324	478.147	-374.036	-56.8186	-431.329	324.493	-63.0493	325.812	-42.845	105.306	-31.0889	-370.155	205.806	259.069	-191.542	-204.804	-137.343	75.9209
2237	122.749	4.06016	1.74535	63.0555	28.8359	-96.4545	-187.908	-45.2988	145.06	59.4249	37.0122	62.7299	-12.3293	-53.9583	136.267	-122.674	156.755	-122.036	155.304	-72.8633	478.143	-373.45	-57.6657	-432.022	327.939	-66.4445	328.687	-46.1001	105.723	-30.3168	-372.608	207.852	258.431	-189.951	-204.316	-137.985	75.4376
2238	133.393	4.07284	1.75052	62.915	29.1607	-96.2636	-185.715	-47.0227	144.571	59.5031	37.6447	62.5089	-9.25558	-56.1376	136.168	-122.383	155.777	-120.599	156.859	-74.9805	475.306	-370.81	-58.3483	-430.733	323.655	-62.4052	324.8	-41.5457	104.74	-31.0864	-368.725	204.25	258.761	-191.357	-206.08	-136.483	75.9849
2239	153.634	4.0587	1.73042	62.6338	28.8323	-95.6851	-180.371	-51.7631	143.49	60.2006	38.804	62.3616	-7.79251	-57.1174	136.102	-122.289	155.37	-120.066	157.575	-76.2226	475.151	-370.639	-58.6516	-431.116	324.985	-63.8427	325.869	-42.4182	104.881	-32.2624	-366.417	202.788	258.038	-191.737	-207.653	-135.609	76.1766
2240	118.798	4.06402	1.73443	62.4024	28.9813	-95.4592	-177.669	-53.9155	142.787	60.4494	39.5426	62.305	-6.71934	-57.6136	136.065	-122.235	154.747	-118.617	159.978	-79.252	472.412	-368.121	-59.3401	-430.008	321.643	-60.6228	322.64	-38.8246	104.116	-31.018	-369.046	204.486	258.124	-192	-209.761	-132.736	77.1598
2241	135.368	4.04924	1.72963	62.7452	29.0521	-95.5877	-177.591	-53.7898	143.691	59.3297	39.7365	62.3523	-7.54619	-56.8687	136.054	-122.388	155.262	-118.395	160.687	-80.1982	472.506	-368.154	-59.5657	-430.823	324.315	-63.2584	324.987	-41.3579	104.658	-32.0693	-366.978	202.979	258.756	-193.261	-209.19	-133.887	77.1207
2242	87.8063	4.06169	1.74169	63.1519	28.5399	-95.6621	-178.084	-53.0656	143.001	59.7813	39.7737	62.4417	-8.5771	-56.1386	135.755	-122.209	155.788	-118.188	161.968	-81.4528	471.905	-367.622	-59.8039	-432.718	330.213	-68.637	329.262	-46.6974	106.303	-28.7242	-377.053	211.085	258.555	-190.79	-208.969	-132.543	77.1157
2243	114.473	4.07937	1.75925	62.7511	29.3732	-95.8521	-181.476	-50.5627	144.03	59.4164	38.8132	62.4246	-6.40851	-57.8779	135.579	-121.697	154.832	-116.316	164.828	-84.9411	468.047	-363.957	-60.7534	-432.07	327.141	-65.6322	328.194	-45.8336	106.12	-31.1738	-368.001	203.282	259.415	-193.458	-209.17	-132.836	77.2889
2244	80.4667	4.08242	1.75795	63.331	29.215	-95.5202	-178.272	-53.3736	142.855	60.3906	39.438	62.3333	-5.14154	-58.8578	135.51	-121.508	154.397	-114.979	166.778	-87.5498	465.941	-361.904	-61.4752	-432.357	329.121	-66.8116	325.646	-44.1223	106.787	-29.3833	-373.99	208.26	259.069	-192.059	-209.721	-131.111	77.8498
2245	92.0311	4.07121	1.77343	63.7556	30.0292	-95.7318	-178.506	-52.7573	143.52	59.3255	39.6658	62.7129	-8.34201	-56.9228	134.661	-120.818	155.757	-113.103	167.829	-89.2864	461.476	-357.648	-62.2745	-433.557	333.015	-70.9717	330.304	-48.7073	107.352	-29.3087	-374.4	208.534	260.272	-192.396	-206.806	-134.017	77.0892
2246	85.1876	4.08473	1.77278	63.7993	30.4457	-95.9674	-186.108	-46.9313	143.664	60.5858	37.6138	62.3412	-5.14685	-59.6478	133.985	-119.867	155.053	-112.317	171.877	-93.4466	458.525	-354.814	-62.9527	-432.214	328.196	-66.4477	327.592	-45.4101	106.269	-27.7701	-376.925	210.089	260.733	-191.839	-207.206	-133.316	76.9804
2247	95.9213	4.08788	1.77372	63.6764	30.4299	-95.9234	-184.785	-48.0239	143.892	60.1947	37.9378	62.241	-4.00185	-60.4866	133.87	-119.65	154.683	-111.972	171.796	-93.6143	458.131	-354.363	-63.1867	-433.592	332.347	-70.2729	331.064	-49.5466	107.422	-28.5838	-375.263	209.033	260.497	-191.625	-205.624	-135.201	76.465
2248	87.5106	4.10108	1.77709	63.4702	30.8465	-95.8545	-183.972	-48.6743	143.68	60.2716	38.1524	61.9199	-0.619486	-62.7878	133.906	-119.416	153.15	-111.274	171.871	-93.8624	456.409	-352.698	-63.5242	-431.33	324.477	-62.7041	325.363	-43.0289	105.748	-29.1343	-371.403	205.288	260.793	-193.466	-208.796	-131.928	77.6082
2249	83.2154	4.10173	1.77598	63.0826	31.3417	-95.6877	-181.046	-51.0069	143.236	60.2825	38.8805	62.0073	-0.849962	-62.5238	134.022	-119.619	153.101	-110.571	171.815	-94.1746	455.288	-351.675	-63.7412	-429.604	320.774	-59.2953	321.725	-38.8651	104.332	-29.7498	-368.77	202.677	261.408	-195.247	-210.233	-130.442	78.485
2250	73.1137	4.09661	1.76863	63.5542	31.6451	-95.4253	-174.943	-55.8058	142.59	59.9472	40.416	61.9955	-1.75209	-62.001	133.285	-119.074	153.888	-109.665	173.458	-96.0468	453.038	-349.691	-64.0649	-429.82	321.641	-60.3309	322.367	-39.2687	104.257	-28.5266	-371.391	204.278	262.117	-195.115	-209.665	-130.442	78.485
2251	109.778	4.08983	1.77882	63.4934	31.68	-95.7486	-179.515	-51.9275	143.614	59.3407	39.4728	62.0097	-1.64762	-61.8265	133.667	-119.348	153.532	-109.756	172.856	-95.4499	453.681	-350.375	-63.9848	-430.36	323.038	-61.8106	323.932	-40.6648	104.554	-31.1807	-365.163	200.324	262.344	-197.295	-210.476	-131.102	78.3319
2252	78.1736	4.09523	1.77905	63.6604	31.491	-95.5567	-175.505	-55.0916	142.755	59.5949	40.4337	62.0333	-2.20387	-61.5624	133.449	-119.204	153.988	-109.722	173.133	-95.7808	453.904	-350.624	-64.0405	-429.971	321.612	-60.4619	322.782	-39.2977	104.302	-28.2313	-373.623	206.883	262.63	-195.751	-210.097	-130.442	78.485
2253	84.2948	4.0941	1.78467	64.2266	32.2675	-95.83	-181.076	-50.7632	143.874	59.4253	39.0179	62.2483	-3.5891	-60.4661	133.845	-119.685	154.442	-107.97	178.05	-101.322	450.178	-347.029	-65.0217	-432.608	329.781	-68.4162	330.073	-47.3642	106.185	-28.4889	-372.186	205.344	264.236	-196.417	-206.048	-134.65	77.5454
2254	76.2105	4.10817	1.79307	64.3888	32.624	-95.725	-181.08	-50.9282	143.445	60.004	38.9352	62.0374	-1.11639	-62.1033	134.448	-120.024	153.264	-106.859	179.372	-102.915	447.703	-344.672	-65.5328	-433.36	331.573	-69.8595	331.842	-49.8508	107.005	-27.7527	-374.516	207.255	264.642	-195.787	-204.1	-135.991	76.9982
2255	93.4268	4.13248	1.78805	63.9391	32.6561	-95.6817	-181.463	-50.7189	143.184	60.3956	38.7878	61.4181	3.77932	-65.6512	134.164	-119.299	151.422	-107.31	179.457	-102.669	448.338	-345.252	-65.4801	-432.441	328.366	-66.7465	329.501	-47.285	106.468	-28.3999	-369.939	203.078	264.424	-195.841	-204.246	-136.585	76.7594
2256	102.881	4.13605	1.79914	64.0713	33.1347	-95.6626	-179.531	-52.0617	143.224	59.8818	39.3893	61.6502	2.72041	-64.7009	134.6	-119.821	151.449	-106.175	179.597	-103.11	445.902	-342.938	-65.8895	-430.772	323.12	-61.7263	324.861	-42.0151	105.248	-29.4888	-366.613	200.377	263.817	-196.467	-205.994	-134.849	77.1485
2257	94.9463	4.1269	1.80059	64.4382	33.4158	-95.6664	-179.163	-52.3491	143.164	59.895	39.4539	61.646	2.74111	-64.7029	134.755	-119.988	151.474	-104.674	181.301	-105.392	442.902	-340.022	-66.5499	-433.745	333.064	-71.3343	332.521	-50.5633	107.28	-28.8506	-369.103	202.505	264.261	-195.845	-203.913	-136.431	76.6023
2258	99.7949	4.13429	1.79741	64.2194	33.1976	-96.1827	-188.885	-44.5261	143.852	60.541	37.1018	61.2766	6.09871	-67.1562	134.782	-119.664	150.007	-105.345	181.058	-104.802	444.081	-341.128	-66.3787	-433.137	330.827	-69.0681	330.845	-48.8692	106.963	-28.3742	-370.335	203.66	263.568	-194.784	-204.161	-136.401	76.452
2259	95.5719	4.14171	1.78787	64.1464	33.2323	-96.103	-188.337	-45.1572	143.769	60.7517	37.1093	60.9192	8.96251	-69.0509	134.762	-119.328	148.645	-104.96	181.961	-105.907	443.228	-340.228	-66.6511	-432.292	327.694	-66.029	328.837	-46.6191	106.475	-27.412	-372.368	205.238	263.224	-193.824	-204.846	-135.519	76.3487
2260	124.205	4.15065	1.79748	64.1353	34.061	-96.5343	-193.151	-41.0537	144.312	60.678	36.0142	61.2213	7.42729	-67.6563	135.118	-119.725	148.722	-104.314	183.142	-107.195	441.249	-338.255	-67.014	-431.279	324.334	-62.8085	326.143	-43.4575	105.654	-29.5962	-364.389	198.421	263.099	-195.406	-205.345	-135.812	76.5557
2261	114.763	4.14772	1.79444	64.0982	34.181	-96.3215	-189.9	-43.7407	144.167	60.4403	36.7956	60.883	9.73821	-69.3329	135.077	-119.447	147.836	-103.526	182.997	-107.379	439.673	-336.727	-67.3138	-430.449	322.445	-61.2193	323.919	-40.62	104.81	-28.8095	-365.109	198.611	262.858	-195.297	-207.433	-133.342	77.1644
2262	91.9607	4.13633	1.80069	64.7792	34.3495	-96.6407	-192.599	-41.3197	145.089	59.6748	36.2687	61.1728	7.40121	-67.7589	135.244	-119.94	149.003	-103.358	183.259	-107.585	438.763	-335.778	-67.4966	-432.296	328.238	-66.8637	329.169	-46.4033	106.077	-26.6628	-372.069	204.122	264.416	-194.589	-203.595	-136.828	76.523
2263	82.4207	4.14251	1.81053	65.1344	34.7167	-96.9422	-195.504	-38.8577	145.399	59.6453	35.5831	61.2117	7.6723	-67.7844	135.482	-120.096	148.518	-102.702	183.462	-107.824	436.519	-333.626	-67.7535	-432.947	329.961	-68.3497	330.768	-48.5055	106.749	-25.4523	-375.717	207.107	264.716	-193.815	-202.628	-137.098	76.2634
2264	90.1127	4.12004	1.78853	64.903	34.3183	-97.2503	-198.976	-36.0212	145.544	59.9192	34.7313	60.907	9.19271	-69.1787	134.998	-119.5	148.483	-103.264	182.667	-106.941	438.215	-335.203	-67.5733	-431.314	325.525	-64.3262	326.309	-42.9486	105.184	-26.1521	-373.517	205.442	263.168	-194.079	-207.397	-133.221	77.4287
2265	85.8583	4.12375	1.78919	64.7792	33.7791	-96.9135	-194.304	-39.843	144.989	59.8829	35.8443	60.8529	9.02274	-69.188	134.935	-119.516	148.987	-103.967	181.663	-105.695	440.12	-337.003	-67.3479	-432.55	329.407	-68.0245	329.559	-46.7351	106.154	-25.5427	-375.585	207.163	263.527	-193.633	-206.362	-134.124	77.0347
2266	105.937	4.1468	1.79146	64.0022	34.2734	-96.7086	-193.551	-40.7504	144.351	60.6708	35.8661	60.7563	10.1688	-69.8952	134.839	-119.237	148.211	-104.023	183.071	-107.088	440.219	-336.947	-67.5297	-429.823	320.876	-59.7122	321.912	-38.3757	104.332	-27.0277	-367.473	199.781	263.385	-195.313	-209.142	-131.68	77.8449
2267	117.3	4.1349	1.78886	64.4853	34.611	-97.2438	-198.948	-36.1232	144.965	60.5254	34.6701	60.836	10.1864	-69.566	135.202	-119.498	147.536	-102.634	184.037	-108.687	438.799	-335.749	-67.9082	-430.585	323.888	-62.7225	324.651	-41.2798	104.662	-28.4713	-364.97	198.345	263.478	-196.973	-210.567	-130.717	78.2749
2268	89.0747	4.13681	1.79893	64.6877	34.0044	-96.9465	-194.833	-39.481	144.661	60.3116	35.6656	61.1684	7.35071	-67.5532	135.108	-119.768	148.863	-102.726	184.374	-108.95	439.15	-336.078	-67.9788	-433.298	331.835	-69.9209	330.773	-48.8926	107.033	-26.9331	-371.275	203.849	263.252	-195.111	-208.443	-131.801	77.7628
2269	101.712	4.1526	1.80172	63.8541	34.2698	-96.6179	-192.198	-41.9072	144.398	60.518	36.1662	61.1267	7.6044	-68.1832	134.835	-119.551	149.211	-103.875	184.042	-108.128	441.083	-337.879	-67.6205	-429.771	320.642	-59.2146	321.249	-38.2045	104.533	-28.1171	-365.198	198.244	263.727	-197.058	-210.102	-130.449	78.475
2270	66.1767	4.16501	1.80629	65.1128	34.4816	-96.6716	-192.463	-41.5741	144.5	60.3739	36.1343	61.3784	5.29874	-66.6744	134.245	-119.356	150.572	-102.698	188.669	-112.623	437.99	-335.247	-67.4914	-433.826	330.754	-68.9874	330.666	-48.622	107.465	-24.2392	-375.895	206.617	265.721	-196.029	-208.306	-131.302	78.2223
2271	53.5068	4.17378	1.80956	64.6017	34.5052	-96.6372	-192.139	-41.8275	144.496	60.3418	36.2233	61.1954	6.29348	-67.2642	134.575	-119.527	150.005	-104.252	186.168	-109.396	440.982	-338.143	-66.8731	-430.076	320.236	-58.8574	321.071	-37.9222	104.719	-22.633	-378.163	207.779	267.228	-196.665	-208.749	-130.442	78.485
2272	64.7247	4.16519	1.80296	64.676	33.3375	-96.1952	-185.784	-46.9909	143.919	60.0738	37.7778	61.4607	3.47259	-65.4039	134.304	-119.652	151.551	-105.931	183.74	-106.407	444.915	-341.929	-66.1849	-433.521	331.115	-69.2967	331.031	-48.9202	107.095	-23.6634	-376.586	206.982	266.514	-196.081	-207.078	-132.731	77.85
2273	64.3116	4.17109	1.79716	64.7182	33.4988	-96.568	-192.49	-41.566	144.321	60.5687	36.1403	61.0912	7.0164	-67.6621	134.499	-119.369	149.651	-105.598	184.438	-107.267	444.504	-341.394	-66.4563	-433.305	331.097	-69.2242	330.604	-48.6149	107.044	-22.4703	-378.561	208.332	266.534	-195.138	-207.634	-132.251	77.7283
2274	89.7072	4.18833	1.80306	63.9468	33.5856	-96.5318	-192.331	-41.7948	144.219	60.7464	36.1053	61.1503	6.90189	-67.7473	134.573	-119.437	149.747	-106.621	183.616	-106.007	446.501	-343.168	-66.1638	-430.299	321.821	-60.3553	322.733	-39.7278	104.873	-24.1788	-370.508	201.062	265.934	-196.424	-210.192	-130.477	78.4701
2275	76.0991	4.18712	1.80804	64.683	34.0115	-96.763	-193.875	-40.3452	144.699	60.2967	35.825	61.2978	6.11946	-66.9011	134.857	-119.734	149.647	-104.996	185.707	-108.818	443.557	-340.243	-66.9269	-432.77	329.474	-67.7985	329.896	-47.5859	106.586	-22.8151	-374.812	204.485	267.184	-196.035	-207.587	-132.551	77.7899
2276	80.7098	4.17994	1.79887	64.0777	33.7972	-97.4355	-200.501	-34.6362	145.742	59.8198	34.3803	60.9991	8.50576	-68.6681	134.976	-119.576	148.741	-106.46	182.453	-105.02	447.215	-343.8	-66.1975	-429.881	320.974	-59.6824	321.751	-38.4257	104.415	-22.686	-375.028	204.652	266.599	-196.115	-210.119	-130.442	78.485
2277	59.8792	4.17025	1.79241	64.5111	33.9584	-97.4383	-199.767	-35.1601	145.68	59.7146	34.5963	61.0385	7.37797	-68.0453	134.531	-119.374	149.7	-106.631	182.59	-105.109	447.762	-344.226	-66.2204	-429.744	321.335	-60.1249	321.831	-38.4431	104.133	-21.0035	-379.787	208.074	268.651	-196.934	-209.161	-130.442	78.485
2278	61.1572	4.17465	1.79764	65.0761	33.6995	-98.0681	-204.915	-30.6057	146.726	59.0309	33.4909	61.066	7.43421	-68.0663	134.79	-119.652	149.671	-106.566	183.342	-105.891	448.014	-344.403	-66.3186	-432.998	331.261	-69.263	329.371	-47.438	106.762	-20.7043	-381.616	210.162	268.12	-196.081	-209.259	-130.552	78.4144
2279	63.1626	4.1875	1.7994	65.1672	33.7423	-97.7244	-203.389	-31.9334	145.676	59.9435	34.0322	60.914	8.58148	-68.6216	135.095	-119.799	148.894	-106.312	183.373	-106.041	447.176	-343.549	-66.4977	-432.657	330.177	-67.7864	326.679	-45.0385	106.78	-20.6294	-381.016	209.623	267.826	-195.591	-209.313	-130.442	78.485
2280	66.2286	4.17712	1.78747	64.4856	34.0936	-98.2316	-207.587	-28.3134	146.232	59.7227	33.0475	60.809	9.58241	-69.3125	134.766	-119.265	148.298	-107.495	179.872	-102.042	448.723	-345.045	-65.8392	-429.496	320.616	-59.1725	319.662	-36.2916	104.135	-19.3401	-383.502	211.202	268.466	-195.433	-209.852	-130.442	78.485
2281	72.5428	4.16953	1.78051	64.6739	33.1685	-98.1845	-204.981	-30.304	146.498	59.0425	33.7071	60.8855	8.0697	-68.4176	134.113	-118.856	149.333	-108.825	177.894	-99.7213	452.099	-348.205	-65.2897	-430.996	324.66	-63.2197	324.518	-41.2587	105.008	-20.7223	-380.498	209.052	267.622	-195.649	-210.36	-130.442	78.485
2282	68.4247	4.16094	1.77388	64.5981	32.8177	-98.5837	-203.486	-31.1803	147.429	57.799	33.7083	60.6786	9.29001	-69.5964	133.407	-117.921	149.285	-109.65	175.164	-96.5772	454.347	-350.301	-64.6909	-431.066	325.212	-63.9971	325.263	-41.7306	104.881	-20.7376	-380.898	209.372	267.918	-195.972	-210.554	-130.442	78.485
2283	61.4523	4.16788	1.77209	63.2344	32.2442	-97.6068	-195.101	-38.5071	145.851	58.6754	35.614	60.586	9.37871	-69.9115	133.226	-117.882	149.881	-111.593	172.452	-93.2093	459.157	-354.865	-63.8486	-427.995	316.354	-55.3984	316.657	-32.3324	102.644	-19.71	-384.796	212.953	267.886	-195.37	-212.007	-129.043	78.3575
2284	55.1522	4.159	1.75331	63.1425	31.7447	-96.9018	-190.653	-42.6774	144.632	59.757	36.5447	60.422	10.8803	-70.953	133.723	-118.262	149.325	-112.372	171.049	-91.7532	462.54	-358.026	-63.412	-428.062	316.636	-55.7391	316.744	-32.2572	102.668	-19.0474	-388.255	215.981	268.364	-195.092	-211.779	-129.554	78.0432
2285	38.3845	4.14771	1.73623	63.9584	31.2213	-96.2558	-185.766	-47.0629	143.488	60.577	37.6303	60.3042	11.9057	-71.6624	133.995	-118.452	148.942	-113.539	168.745	-89.2544	466.813	-362.014	-62.7776	-430.231	322.98	-61.9547	323.268	-39.3824	104.213	-18.6919	-389.392	216.424	270.7	-197.339	-211.013	-130.442	78.485
2286	39.2093	4.15231	1.73669	64.0111	30.4211	-96.1232	-184.192	-48.3153	143.26	60.5405	38.0692	60.4737	10.8814	-70.8011	134.085	-118.658	149.154	-115.158	165.866	-85.9302	471.257	-366.196	-62.0055	-431.627	327.68	-65.9818	325.085	-42.1895	105.549	-19.6571	-387.809	215.541	269.597	-196.658	-210.977	-130.442	78.485
2287	49.146	4.15537	1.73889	63.5386	30.4599	-95.6925	-181.553	-50.7777	142.552	61.1693	38.6173	60.8214	8.97377	-69.2646	134.167	-118.886	149.279	-114.419	167.618	-88.0321	470.314	-365.305	-62.2857	-430.897	324.904	-63.4773	324.14	-40.8159	104.931	-20.6684	-384.11	212.365	268.881	-196.697	-211.32	-130.442	78.485
2288	50.8375	4.16057	1.7431	63.5167	29.5875	-95.6629	-179.335	-52.3375	142.752	60.4482	39.2968	60.929	7.84183	-68.6942	133.87	-118.81	150.175	-116.784	163.424	-83.086	475.69	-370.305	-61.2249	-433.235	332.673	-70.3651	328.094	-46.2481	107.011	-21.8889	-381.978	211.117	267.669	-196.008	-211.14	-130.442	78.485
2289	59.1232	4.16801	1.7403	62.8747	29.7453	-95.883	-184.734	-47.993	142.904	61.047	38.0125	60.93	8.65897	-68.8215	134.439	-119.132	149.002	-117.951	161.172	-80.5786	478.617	-372.848	-60.6976	-430.799	324.461	-62.7298	323.138	-40.2998	105.121	-22.2464	-379.955	209.146	267.699	-196.372	-211.789	-130.442	78.485
2290	51.6617	4.1483	1.72011	63.0876	29.5461	-95.5623	-180.022	-51.983	142.624	60.8768	39.0471	60.887	8.32401	-68.906	133.679	-118.434	149.555	-118.528	159.28	-78.8133	481.043	-374.943	-60.353	-430.769	324.485	-63.1502	324.033	-40.6584	104.782	-21.6408	-382.816	211.609	268.229	-196.514	-212.156	-130.442	78.485
2291	46.6109	4.14203	1.71195	63.2009	29.6652	-95.4191	-177.03	-54.3431	142.503	60.5354	39.8029	60.8501	8.57404	-68.831	133.688	-118.423	149.237	-118.028	159.688	-79.5531	481.304	-375.095	-60.4623	-430.607	324.135	-63.0158	324.07	-40.3803	104.521	-20.8179	-385.138	213.268	269.219	-196.921	-212.221	-130.442	78.485
2292	58.4845	4.15022	1.72155	63.0167	29.4947	-95.6287	-178.541	-52.829	142.844	60.1156	39.6016	60.9405	7.80807	-68.3164	133.716	-118.63	149.757	-118.486	159.682	-79.2863	482.233	-375.946	-60.3416	-431.186	325.41	-64.2058	325.832	-42.2918	104.894	-22.1841	-381.047	209.884	268.645	-197.329	-212.388	-130.442	78.485
2293	46.3258	4.13906	1.70123	63.1291	29.3706	-95.4149	-177.22	-54.2705	142.464	60.6754	39.6938	60.6876	9.66536	-69.6567	134.026	-118.751	149.158	-119.859	156.85	-76.2193	486.838	-380.112	-59.6474	-430.729	324.187	-63.0722	324.613	-40.895	104.547	-21.2432	-385.568	213.838	269.522	-197.584	-212.537	-130.442	78.485
2294	58.9134	4.14903	1.71053	62.8589	29.2258	-95.5392	-176.322	-54.6173	142.752	59.8906	40.1279	60.774	8.84639	-68.9994	133.836	-118.717	149.572	-120.052	156.98	-76.2258	487.472	-380.713	-59.6124	-431.271	325.447	-64.235	326.148	-42.6	104.913	-22.5419	-381.252	210.202	268.92	-197.904	-212.708	-130.442	78.485
2295	43.5893	4.14219	1.69841	62.7413	29.2659	-95.544	-177.285	-53.922	142.502	60.3335	39.8434	60.5782	10.4757	-70.13	134.289	-118.977	148.902	-121.716	152.042	-70.9726	493.32	-385.879	-58.8532	-430.134	323.218	-61.6772	320.516	-37.0464	104.381	-21.4026	-386.962	215.342	269.319	-197.255	-212.565	-130.442	78.485
2296	50.0272	4.14311	1.70511	62.818	29.2204	-95.608	-178.109	-53.2631	142.611	60.339	39.6342	60.8254	9.21842	-68.9511	134.658	-119.414	148.832	-120.799	153.633	-72.9285	491.149	-383.911	-59.2008	-430.501	323.909	-62.5721	322.823	-39.2682	104.569	-22.1465	-384.443	213.158	269.069	-197.601	-212.615	-130.442	78.485
2297	42.6601	4.13781	1.69654	63.0841	29.3397	-95.3632	-176.216	-55.1058	142.405	60.6117	39.9275	60.8271	9.24233	-68.9407	134.616	-119.345	148.756	-120.505	155.001	-74.4978	491.578	-384.279	-59.224	-430.631	324.308	-63.1822	323.997	-40.2663	104.518	-21.1533	-387.003	214.903	270.538	-198.366	-212.602	-130.442	78.485
2298	42.8863	4.13696	1.68661	62.3379	29.5969	-95.3704	-176.315	-55.0229	142.382	60.6406	39.9058	60.8177	9.34384	-68.8528	134.52	-119.203	148.487	-122.273	150.536	-69.6971	497.973	-389.924	-58.4017	-428.547	318.614	-57.5829	317.22	-32.8432	103.027	-20.5888	-390.179	217.832	270.574	-197.726	-212.863	-130.445	78.239
2299	41.8919	4.14932	1.67908	63.1703	29.3225	-95.581	-178.122	-53.5198	142.929	60.355	39.4881	61.5943	6.87632	-66.8217	135.287	-120.589	149.227	-123.36	147.732	-66.8331	502.281	-393.619	-57.9557	-431.089	323.295	-62.2467	322.761	-38.6983	105.135	-20.625	-391.287	218.804	271.005	-198.384	-213.128	-130.442	78.485
2300	38.0389	4.15399	1.69199	63.5817	29.177	-95.72	-179.37	-52.2525	142.992	60.1927	39.3321	61.6201	6.35204	-66.3838	135.131	-120.481	149.396	-123.23	148.429	-67.5846	501.822	-393.104	-58.1759	-432.116	328.069	-66.3391	324.478	-41.5039	106.073	-20.9266	-390.273	218.029	271.092	-198.401	-212.629	-130.442	78.485
2301	40.9892	4.14823	1.69304	63.0501	29.2009	-95.4483	-177.921	-53.8794	142.604	60.8219	39.4329	61.4963	6.02725	-66.4974	134.517	-119.703	149.564	-122.788	150.718	-69.9123	500.124	-391.761	-58.204	-430.964	324.769	-63.3564	323.185	-39.7535	105.028	-21.6707	-387.588	215.691	270.952	-198.837	-212.753	-130.442	78.485
2302	33.0931	4.13597	1.68447	63.4241	29.4685	-95.4017	-176.823	-54.6427	142.6	60.5587	39.7667	61.0856	7.89212	-68.02	133.836	-118.779	149.231	-122.86	149.982	-69.18	501.316	-392.795	-58.0454	-430.847	324.797	-63.6249	324.181	-40.5056	104.695	-20.6412	-390.997	218.251	272.704	-199.87	-212.694	-130.442	78.485
2303	28.7545	4.13236	1.67889	63.5817	29.7265	-95.3488	-176.601	-54.8728	142.422	60.7398	39.7987	61.0341	8.23447	-68.0387	133.988	-118.839	148.787	-123.34	148.383	-67.502	504.164	-395.295	-57.7285	-430.61	324.311	-63.2834	324.125	-40.2695	104.433	-19.9519	-393.22	219.858	273.997	-200.668	-212.696	-130.442	78.485
2304	23.6818	4.12819	1.67026	63.839	30.0179	-95.3405	-176.872	-54.7057	142.39	60.8602	39.7027	60.6173	10.7785	-69.9495	134.018	-118.579	148.124	-124.042	146.61	-65.5016	507.412	-398.183	-57.3401	-430.632	324.429	-63.4243	324.366	-40.4738	104.398	-19.2524	-396.026	222.004	275.467	-201.617	-212.689	-130.442	78.485
2305	28.2921	4.14031	1.68323	63.3075	29.7955	-95.5757	-178.175	-53.233	142.641	60.3717	39.6221	60.7097	10.001	-69.3339	133.966	-118.747	148.567	-124.69	145.901	-64.4509	508.866	-399.467	-57.1818	-430.468	324.415	-62.7637	320.918	-37.4994	104.574	-20.3677	-392.917	219.688	273.795	-200.413	-212.615	-130.442	78.485
2306	31.2937	4.1488	1.6978	63.598	29.2502	-95.6032	-176.975	-54.0293	142.782	59.8852	40.0094	60.8878	8.88723	-68.4839	134.105	-119.003	148.877	-123.874	147.955	-66.8026	505.873	-396.751	-57.5371	-432.889	331.844	-69.7529	327.199	-44.9488	106.578	-21.3465	-389.543	216.873	272.639	-199.547	-212.057	-130.708	78.2828
2307	30.8235	4.15562	1.70709	62.7181	29.3712	-95.4699	-180.97	-51.622	142.212	61.8055	38.5737	61.0826	7.4862	-67.9962	133.619	-118.477	149.374	-123.386	152.081	-70.9128	503.028	-394.298	-57.7353	-430.576	325.579	-63.5232	319.786	-37.189	105.097	-21.737	-386.701	214.159	272.196	-199.22	-212.247	-130.442	78.485
2308	30.5633	4.14011	1.70176	62.4789	29.6775	-95.4113	-177.454	-54.0782	142.494	60.6895	39.66	61.0368	6.43893	-67.593	131.91	-116.919	150.361	-122.257	153.908	-73.2385	500.026	-391.413	-58.1891	-429.187	321.106	-59.4621	316.824	-33.2912	103.803	-21.0061	-389.458	216.399	272.738	-199.109	-212.383	-130.451	78.3904
2309	24.8397	4.14148	1.70682	63.4334	29.4492	-95.5743	-180.149	-51.8062	142.696	60.7646	39.083	61.0144	7.08945	-67.8821	132.638	-117.541	149.917	-121.849	154.317	-73.8742	498.75	-390.067	-58.3707	-431.55	328.394	-66.4152	323.051	-40.4731	105.65	-20.8726	-389.114	215.746	273.308	-199.401	-212.121	-130.442	78.485
2310	32.0593	4.14431	1.70923	63.4462	29.0634	-95.4031	-177.164	-54.2842	142.608	60.5071	39.757	61.1755	6.02085	-67.1473	132.682	-117.649	150.146	-122.375	152.669	-72.2487	499.972	-391.1	-58.0765	-432.649	331.667	-69.4841	326.039	-44.0236	106.598	-22.1273	-386.013	213.51	271.738	-198.371	-211.985	-130.727	78.2508
2311	35.7661	4.14552	1.71994	63.2493	28.9274	-95.4205	-178.716	-53.1776	142.744	60.7512	39.2905	61.3977	4.94283	-66.2238	133.167	-118.189	150.115	-120.738	156.512	-76.6611	495.014	-386.598	-58.7223	-433.26	333.268	-70.8238	327.448	-45.9822	107.226	-22.908	-384.391	212.471	270.708	-197.576	-211.212	-131.146	77.9875
2312	50.5968	4.14871	1.72708	62.4628	29.2989	-95.6898	-180.62	-51.2397	143.208	60.169	39.0522	61.2712	6.54061	-66.8945	134.398	-119.218	149.027	-120.242	155.592	-76.097	492.905	-384.562	-58.8931	-430.761	324.887	-63.0646	322.36	-39.8034	105.217	-24.5668	-379.204	208.171	270.099	-198.763	-212.425	-130.442	78.485
2313	57.7283	4.12622	1.70652	62.7807	29.1062	-95.4164	-176.522	-54.7427	142.744	60.2334	39.9267	61.3679	5.3116	-66.3668	133.57	-118.531	149.852	-120.794	153.225	-73.8379	494.739	-386.107	-58.5579	-431.381	326.464	-65.0694	325.635	-42.4883	105.188	-24.9936	-379.224	208.514	269.96	-199.056	-213.046	-130.442	78.485
2314	56.8317	4.13171	1.71302	62.6645	28.9379	-95.4611	-177.813	-53.7555	142.978	60.2478	39.5894	61.259	6.57758	-66.9677	134.32	-119.13	149.041	-119.478	156.434	-77.4917	491.36	-383.158	-59.0427	-432.9	331.162	-69.4629	329.411	-47.0258	106.475	-24.8949	-380.266	209.566	269.561	-197.878	-211.427	-131.686	77.7669
2315	68.1968	4.14416	1.7135	62.487	28.8871	-95.4683	-178.644	-53.1643	142.971	60.4496	39.3407	60.9456	9.28352	-68.9748	134.924	-119.405	148.012	-119.709	155.809	-76.7819	491.715	-383.455	-58.9519	-432.21	328.9	-67.341	327.834	-45.2195	105.952	-24.9697	-379.621	209.085	268.867	-196.752	-210.856	-132.573	77.1282
2316	63.3509	4.13822	1.7082	62.7762	28.7654	-95.5691	-177.663	-53.6165	142.807	60.1169	39.746	60.9814	9.1788	-68.6672	135.158	-119.622	147.762	-120.413	151.595	-72.5578	494.937	-386.176	-58.6099	-432.748	330.929	-69.2946	328.908	-46.5101	106.387	-24.1119	-383.748	212.829	268.796	-195.744	-210.246	-133.046	76.7568
2317	61.6283	4.14452	1.71137	62.881	28.8265	-95.5381	-176.625	-54.4434	142.814	59.9561	39.9923	60.9416	9.31872	-68.9865	134.899	-119.392	147.994	-120.138	152.703	-73.5758	494.046	-385.346	-58.7823	-432.588	330.344	-68.6866	328.377	-45.95	106.285	-23.3407	-385.203	213.794	269.077	-195.209	-209.794	-133.383	76.453
2318	78.6088	4.15433	1.71264	62.4735	29.0927	-95.5686	-177.13	-53.9927	142.802	59.9927	39.9039	60.9551	9.17247	-68.9571	134.822	-119.342	148.157	-121.819	149.794	-70.0857	498.301	-389.088	-58.2043	-430.949	325.037	-63.7784	324.826	-41.4966	104.882	-25.2844	-376.717	206.126	269.057	-197.581	-212.355	-131.703	77.5577
2319	70.0624	4.14969	1.69738	62.6077	29.2248	-95.4456	-177.881	-53.7731	142.669	60.625	39.5265	61.2719	8.09721	-68.2726	134.924	-119.631	148.627	-123.439	145.993	-65.8997	503.8	-394.161	-57.242	-431.991	326.872	-65.7499	326.987	-43.372	105.412	-25.0885	-377.667	206.921	270.483	-199.758	-213.909	-130.442	78.485
2320	53.9894	4.14645	1.69554	63.1834	29.2928	-95.7302	-179.718	-51.8603	143.044	60.0864	39.3386	60.8952	9.80919	-69.2418	135.266	-119.732	147.768	-124.882	140.4	-60.092	510.158	-399.635	-56.6944	-432.982	331.669	-69.8241	327.773	-45.4009	106.599	-24.3094	-382.13	211.046	270.7	-199.083	-213.3	-130.5	78.4354
2321	39.8435	4.16021	1.71527	63.297	29.0872	-95.6444	-182.731	-49.9962	142.712	61.404	38.2496	61.3433	5.94607	-66.8944	133.921	-118.838	149.532	-126.467	142.759	-61.6327	511.641	-401.185	-56.1897	-434.008	335.901	-73.1416	328.425	-48.0356	108.226	-24.8078	-380.406	209.553	270.301	-198.574	-212.3	-130.442	78.485
2322	46.5851	4.16488	1.71954	62.9089	29.199	-95.6347	-180.06	-51.7223	143.159	60.2037	39.1516	61.4131	5.70062	-66.6151	133.943	-118.801	149.352	-124.989	144.316	-63.8463	506.901	-396.689	-56.8399	-431.409	327.364	-65.0154	323.246	-42.0133	106.097	-24.6267	-381.072	210.129	270.35	-198.58	-212.722	-129.693	78.3128
2323	57.0874	4.16314	1.7294	62.1576	29.5896	-95.6505	-177.841	-53.257	143.226	59.5461	39.8453	61.343	6.1568	-66.8413	134.153	-119.004	149.284	-123.16	147.672	-67.7694	501.159	-391.495	-57.5352	-429.705	321.868	-60.1452	319.859	-37.4117	104.567	-25.2346	-377.621	206.864	270.757	-199.549	-212.707	-130.442	78.485
2324	70.2787	4.17785	1.72672	63.0348	29.2867	-95.367	-176.059	-55.2364	142.589	60.4452	39.9622	62.5192	1.19043	-64.8173	132.87	-118.746	153.22	-122.969	150.446	-70.7114	499.03	-389.692	-57.693	-432.284	325.506	-63.8941	324.776	-41.9715	106.075	-25.2891	-378.236	207.735	270.859	-199.883	-213.067	-130.442	78.485
2325	64.9398	4.17638	1.73075	63.1249	29.8464	-95.5364	-175.303	-55.2923	142.703	59.6575	40.463	62.4184	1.34935	-64.8114	132.45	-118.394	153.323	-122.863	149.508	-70.0541	498.924	-389.38	-58.0227	-430.652	322.624	-61.3271	322.444	-39.1572	104.692	-23.9131	-381.986	210.643	273.235	-201.364	-212.787	-130.442	78.485
2326	53.2995	4.16904	1.72125	62.5782	30.1284	-95.5891	-180.485	-51.6263	142.849	60.7759	38.9765	62.0038	3.58244	-66.0607	132.971	-118.548	152.068	-122.617	152.074	-72.5532	498.048	-388.796	-58.0482	-428.984	319.082	-57.8902	317.582	-33.5911	103.431	-22.672	-385.457	213.345	274.198	-201.188	-212.765	-130.451	78.3073
2327	39.5193	4.15513	1.71409	63.6347	29.4774	-95.4345	-177.114	-54.3654	142.72	60.4477	39.7233	61.9495	3.21615	-65.4018	132.806	-118.457	151.922	-121.974	153.978	-74.603	496.184	-387.27	-58.175	-432.71	330.87	-69.0156	327.357	-44.9776	106.399	-22.676	-386.418	214.354	273.896	-200.652	-211.99	-130.738	78.239
2328	44.9091	4.16117	1.72217	62.1182	30.215	-95.5259	-179.539	-52.448	142.756	60.7879	39.1616	61.6647	4.04979	-65.8991	132.758	-118.168	151.299	-121.957	154.664	-75.0551	495.442	-386.753	-58.0233	-428.019	317.681	-56.2656	314.16	-30.4231	103.022	-22.6603	-385.532	213.446	273.664	-200.282	-212.062	-130.682	78.1676
2329	36.089	4.14806	1.71771	63.5065	29.4503	-95.4794	-178.003	-53.6405	142.853	60.4325	39.5191	61.6415	4.01582	-65.4086	133.122	-118.513	150.827	-120.725	156.956	-77.7313	492.102	-383.844	-58.3455	-432.648	331.081	-69.1643	327.595	-45.4242	106.453	-22.7434	-386.44	214.444	273.293	-199.684	-211.058	-131.33	77.8579
2330	44.7075	4.14196	1.72203	63.1367	29.6061	-95.6088	-181.762	-50.7116	142.804	61.1059	38.5593	61.7114	3.14216	-64.7762	133.197	-118.596	150.918	-120.178	158.674	-79.4427	489.922	-381.973	-58.5224	-431.469	326.719	-65.1212	325.603	-42.7716	105.379	-24.3753	-381.251	210.125	272.609	-200.86	-212.234	-130.442	78.485
2331	40.9581	4.12083	1.69837	63.2787	29.4642	-95.443	-177.341	-54.1313	142.72	60.434	39.6907	61.4131	4.66071	-65.8404	133.021	-118.307	150.557	-121.686	153.188	-73.6796	494.76	-386.258	-57.7334	-431.093	325.517	-64.2197	325.233	-41.8871	104.881	-23.8591	-384.903	213.556	272.717	-200.757	-212.616	-130.442	78.485
2332	38.881	4.125	1.70461	63.1703	29.2026	-95.4106	-177.228	-54.303	142.686	60.5173	39.6786	61.3657	5.13286	-65.9479	133.346	-118.552	150.074	-120.809	155.552	-76.3145	492.581	-384.438	-58.0213	-432.498	330.236	-68.5173	327.873	-45.417	106.187	-24.188	-384.155	213.069	271.964	-199.917	-212.084	-130.662	78.3054
2333	50.8676	4.13405	1.71718	63.0722	28.9555	-95.6807	-179.916	-51.779	142.985	60.2348	39.2402	61.6089	3.66817	-64.9147	133.72	-119.028	150.436	-121.94	151.99	-72.4446	495.44	-386.932	-57.6039	-433.089	332.037	-70.0595	328.946	-47.0255	106.831	-25.4324	-382.021	211.869	270.364	-198.564	-210.976	-131.732	77.6688
2334	68.3674	4.14002	1.71341	62.114	29.3876	-95.4633	-179.135	-52.8603	142.907	60.6832	39.1622	61.1836	7.00889	-67.4143	134.196	-119.06	149.171	-121.512	153.643	-74.236	493.803	-385.494	-57.7374	-430.158	322.921	-61.5386	321.94	-38.7515	104.504	-27.1628	-374.378	205.022	270.149	-200.36	-213.133	-130.442	78.485
2335	84.4573	4.13273	1.70898	62.2457	29.1406	-95.7477	-182.646	-49.8308	143.271	60.616	38.416	61.3332	6.01919	-66.5603	134.388	-119.379	149.438	-122.441	151.366	-71.7195	496.198	-387.611	-57.4211	-431.545	326.354	-64.9192	326.425	-43.4269	105.339	-29.066	-370.523	202.418	269.119	-200.851	-213.578	-130.472	78.47
2336	90.5281	4.13139	1.71218	62.2777	29.3092	-95.7988	-181.68	-50.3945	143.302	60.2237	38.7686	61.3807	5.67306	-66.2192	134.453	-119.485	149.493	-121.691	152.084	-72.7031	494.897	-386.428	-57.7285	-430.937	324.647	-63.4506	325.069	-41.6409	104.791	-29.2908	-369.698	201.598	269.292	-201.238	-213.688	-130.442	78.485
2337	64.5066	4.1382	1.71287	62.7408	28.9641	-95.8132	-180.809	-50.9321	143.246	59.9876	39.0815	61.8018	3.03257	-64.3902	134.271	-119.712	150.707	-123.073	149.085	-69.0734	498.587	-390.026	-56.8985	-433.679	331.714	-70.1289	330.951	-48.4041	106.983	-26.8076	-378.696	209.315	269.865	-199.227	-210.862	-132.465	77.5923
2338	58.3827	4.13568	1.7101	62.4368	29.2316	-95.6741	-183.232	-49.616	143.108	61.1217	38.1413	61.3252	6.19979	-66.7744	134.71	-119.669	149.411	-122.502	151.979	-71.9668	497.311	-388.992	-57.1135	-430.844	323.496	-62.1381	323.755	-40.4831	104.882	-26.7401	-377.577	208.001	270.412	-200.654	-212.958	-130.442	78.485
2339	44.5547	4.11905	1.69818	62.7402	29.1623	-95.4275	-178.456	-53.4273	142.672	60.8294	39.3083	61.2053	6.36894	-66.7747	134.29	-119.327	149.455	-121.767	152.856	-73.1652	496.43	-388.131	-57.4041	-430.971	325.157	-63.6042	322.967	-39.7998	105.004	-25.3751	-382.43	212.061	271.072	-200.195	-212.674	-130.442	78.485
2340	50.761	4.1214	1.70397	62.9712	28.6767	-95.6337	-179.94	-51.9199	142.894	60.4975	39.1246	61.4939	4.0004	-65.1601	133.91	-119.267	150.452	-123.273	149.561	-69.456	500.115	-391.336	-56.9317	-433.517	333.127	-71.0165	329.241	-47.3452	107.108	-26.4226	-381.091	211.598	269.494	-198.744	-211.679	-131.308	77.9272
2341	49.9936	4.12405	1.70246	62.9239	28.5817	-95.5966	-182.275	-50.4139	142.904	61.2133	38.3283	61.4538	4.73545	-65.895	133.947	-119.068	150.038	-123.636	149.184	-69.035	501.36	-392.393	-56.8232	-433.06	331.612	-69.4246	327.943	-46.1903	106.895	-26.1833	-382.19	212.662	269.001	-197.78	-211.292	-131.706	77.6125
2342	58.1244	4.13177	1.71469	62.8083	28.556	-95.7179	-180.666	-51.2763	143.383	60.0783	38.9732	61.4442	5.2595	-65.9762	134.547	-119.56	149.546	-122.502	149.67	-70.1367	498.283	-389.497	-57.3076	-433.294	332.28	-70.008	328.637	-47.1912	107.235	-26.8542	-380.751	211.679	268.274	-197.061	-210.301	-132.54	77.1566
2343	72.0932	4.12832	1.72185	62.3533	28.9162	-95.627	-182.353	-50.2975	143.197	60.8838	38.3594	61.6122	4.54614	-65.6108	134.596	-119.595	149.593	-120.322	155.09	-76.1574	491.943	-383.887	-58.1818	-431.659	326.48	-64.6674	325.605	-43.2411	105.762	-28.8642	-373.641	205.603	268.085	-199.142	-211.952	-131.307	77.9588
2344	64.487	4.12585	1.72674	62.6009	29.0345	-95.7533	-181.271	-50.8014	143.631	59.9524	38.819	61.5063	5.19487	-65.9606	134.684	-119.627	149.364	-118.778	156.841	-78.4839	488.447	-380.692	-58.7916	-432.969	330.966	-69.2159	329.601	-47.4392	106.625	-27.3949	-377.786	208.753	269.067	-198.534	-210.207	-132.61	77.4091
2345	90.4041	4.13617	1.73575	62.2271	29.5216	-95.8453	-182.217	-49.832	143.661	59.8435	38.7224	61.0603	8.72112	-68.4579	135.214	-119.713	148.028	-117.349	158.702	-80.7019	484.756	-377.382	-59.3858	-431.402	325.626	-64.0854	325.754	-42.9924	105.406	-29.697	-369.973	202.172	268.548	-200.123	-211.556	-131.757	77.8399
2346	79.5005	4.12844	1.73255	62.3699	29.2749	-95.5489	-178.205	-53.3431	143.199	59.9765	39.5483	61.3043	7.26096	-67.3233	135.623	-120.29	148.381	-117.02	158.586	-80.8766	484.523	-377.177	-59.4726	-432.957	330.548	-68.8603	330.101	-47.8756	106.593	-28.7511	-374.315	206.037	268.647	-198.924	-209.451	-133.5	77.1704
2347	96.001	4.13803	1.73667	61.8539	29.9033	-95.7624	-182.88	-49.5677	143.297	60.5435	38.4069	60.9999	8.88032	-68.7625	134.883	-119.406	148.241	-116.181	162.914	-85.2055	481.615	-374.653	-60.0395	-430.082	321.953	-60.6833	322.271	-38.9631	104.426	-29.7204	-369.138	201.265	268.579	-200.102	-211.109	-132.278	77.7039
2348	108.105	4.12335	1.72085	62.0943	29.4949	-95.5579	-178.853	-52.7645	142.816	60.3838	39.425	61.0801	7.8151	-67.9277	134.439	-119.15	148.735	-117.18	160.244	-82.3487	484.438	-377.185	-59.6309	-430.933	324.667	-63.4873	325.029	-41.6112	104.816	-30.6563	-367.187	199.979	267.948	-200.414	-212.263	-131.718	77.8946
2349	93.5929	4.13258	1.73236	62.3464	29.5144	-95.751	-179.867	-51.6622	143.205	59.8588	39.3493	61.6703	4.13304	-65.3131	134.545	-119.806	150.286	-117.611	159.936	-81.4898	485.052	-378.075	-59.1485	-431.364	324.204	-63.1001	324.943	-41.2444	105.109	-29.7158	-369.856	201.979	268.529	-200.556	-211.99	-131.548	78.0666
2350	75.878	4.15752	1.75071	61.7032	30.5998	-95.7834	-177.358	-53.4863	143.539	58.9943	40.0538	62.5452	-0.117668	-62.068	135.321	-121.231	151.719	-117.125	160.708	-82.3869	484.165	-377.322	-59.3419	-428.485	314.301	-53.5086	315.06	-30.3316	103.369	-26.9768	-377.76	208.002	270.749	-200.205	-208.445	-134.212	77.4859
2351	50.1704	4.139	1.72813	63.1758	29.5971	-95.7204	-180.275	-51.6421	143.266	60.1933	39.0429	61.7888	4.37873	-65.2793	135.258	-120.459	149.835	-118.063	158.724	-80.2299	487.623	-380.448	-58.9426	-433.188	330.262	-68.884	330.155	-47.3521	106.639	-24.545	-385.94	215.047	272.287	-199.743	-207.814	-134.406	77.0013
2352	64.211	4.14107	1.72325	62.5328	29.2574	-95.7629	-180.125	-51.6182	143.365	59.9187	39.1676	61.1066	8.32992	-68.1886	135.016	-119.626	148.291	-119.775	153.874	-74.8032	492.308	-384.71	-58.1697	-431.52	325.505	-64.1777	326.233	-43.0677	105.353	-27.0497	-377.816	208.614	270.256	-200.682	-211.78	-131.308	78.0817
2353	61.1842	4.13933	1.71904	62.7295	29.0725	-95.625	-176.954	-53.9977	143.011	59.6233	40.042	61.136	8.09047	-67.956	135.022	-119.663	148.338	-120.614	150.711	-71.5234	495.763	-387.707	-57.8525	-432.745	330.057	-68.5714	329.527	-46.8884	106.287	-26.1821	-381.05	211.391	270.528	-199.825	-210.81	-132.175	77.5726
2354	60.1381	4.14547	1.71351	62.7983	28.9526	-95.6153	-177.836	-53.4382	142.997	59.9149	39.7302	60.9734	9.1006	-68.8605	134.876	-119.409	148.125	-121.877	148.769	-69.1076	499.388	-390.879	-57.4741	-432.748	330.338	-68.7249	329.227	-46.7882	106.403	-25.4227	-382.953	212.92	270.281	-198.633	-210.275	-132.776	77.108
2355	64.8454	4.149	1.71127	62.8397	28.859	-95.719	-181.215	-50.7756	142.8	60.6527	38.8711	61.1371	7.8442	-68.0731	134.742	-119.449	148.682	-123.373	146.763	-66.5063	503.146	-394.154	-57.0609	-432.547	329.798	-68.1799	328.612	-46.1332	106.253	-25.2078	-383.445	213.365	269.641	-197.51	-210.021	-133.239	76.711
2356	73.8228	4.15378	1.71382	62.7239	28.6163	-95.7337	-180.509	-51.28	143.061	60.2447	39.0672	61.3017	7.05125	-67.2698	135.209	-119.955	148.627	-123.98	144.702	-64.405	505.362	-396.034	-56.8814	-433.419	332.536	-70.467	329.871	-48.1211	107.159	-26.3164	-381.178	211.983	268.005	-196.247	-209.44	-133.802	76.3359
2357	87.5568	4.15405	1.71302	62.1554	29.0362	-95.8032	-182.137	-49.9887	143.112	60.4566	38.6571	61.3163	6.44586	-67.2075	134.28	-119.148	149.263	-124.564	144.958	-64.3852	505.898	-396.433	-56.8564	-430.484	323.395	-61.9765	322.965	-39.851	104.763	-27.7555	-374.409	205.798	267.978	-198.335	-212.219	-131.883	77.4958
2358	66.073	4.13564	1.70034	62.6754	28.4681	-95.3454	-176.467	-54.9635	142.713	60.4577	39.8227	61.3002	6.09598	-66.9955	134.013	-118.995	149.623	-123.481	148.149	-67.9757	503.014	-393.951	-57.1602	-433.182	332.411	-70.4965	329.072	-47.0145	106.84	-26.3324	-379.67	210.305	268.184	-197.156	-211.367	-132.126	77.273
2359	86.8183	4.1368	1.70555	62.2042	28.6894	-95.6402	-182.477	-50.1764	143.178	60.9203	38.3208	61.4994	5.44753	-66.2119	134.794	-119.702	149.258	-123.796	147.733	-67.5525	503.364	-394.247	-57.0591	-431.719	326.909	-65.2719	326.2	-43.5251	105.619	-28.7621	-372.872	204.937	267.426	-198.743	-212.599	-131.474	77.7793
2360	106.72	4.12898	1.70381	62.1729	28.9303	-95.8347	-182.686	-49.6478	143.62	60.1563	38.4696	61.6026	4.56669	-65.5807	134.792	-119.845	149.656	-124.094	145.502	-65.4546	505.032	-395.591	-56.9953	-431.107	325.153	-63.8633	325.251	-41.9895	104.966	-30.1684	-369.613	202.44	267.299	-199.94	-213.428	-131.154	78.0757
2361	101.711	4.11116	1.68858	62.1005	28.5336	-95.7534	-184.97	-48.1584	143.142	61.3097	37.729	61.5508	4.45256	-65.6317	134.47	-119.701	150.126	-124.145	148.341	-68.1843	503.563	-394.399	-57.167	-432.279	328.48	-67.2008	328.237	-45.1589	105.751	-29.5946	-372.417	204.888	266.624	-198.324	-211.346	-133.344	77.5092
2362	114.922	4.11067	1.69364	62.0288	28.6549	-95.8135	-182.792	-49.6151	143.373	60.4632	38.4088	61.5032	4.74637	-65.6586	134.73	-119.903	149.83	-123.3	148.38	-68.6153	502.355	-393.199	-57.5144	-430.929	324.677	-63.5921	324.937	-41.359	104.728	-30.5053	-369.857	202.846	266.186	-198.958	-212.809	-132.024	77.8519
2363	125.671	4.10088	1.68413	61.8311	28.5441	-95.4178	-177.356	-54.2406	142.816	60.4677	39.6018	61.3604	5.6042	-66.1575	134.712	-119.822	149.486	-122.417	150.101	-70.7239	500.714	-391.776	-57.787	-430.969	324.987	-63.9516	325.283	-41.5948	104.684	-31.2913	-367.926	201.394	266.003	-199.657	-214.01	-131.1	78.1561
2364	99.7275	4.1111	1.70217	61.9697	28.4237	-96.0986	-187.061	-46.1852	143.958	60.4943	37.3161	61.3374	7.36265	-67.4001	135.809	-120.57	148.512	-121.518	150.866	-71.7412	498.864	-390.097	-58.229	-433.365	331.737	-70.2215	331.105	-48.6164	106.731	-29.7095	-373.641	206.142	266.306	-198.041	-210.985	-133.16	77.3389
2365	86.321	4.12962	1.70881	62.2512	28.5881	-96.1093	-184.817	-47.8509	144.038	59.956	37.9399	61.7944	5.47218	-66.0379	135.98	-121.116	149.164	-122.039	148.94	-69.5681	500.762	-391.879	-57.9305	-431.795	324.187	-62.7848	324.942	-41.75	105.909	-28.7589	-377.404	209.318	266.074	-196.593	-208.985	-135.11	76.7418
2366	96.8308	4.11092	1.69028	61.9338	28.4801	-95.7607	-180.986	-51.2232	143.575	60.1778	38.741	61.3414	7.43432	-67.3965	135.504	-120.251	148.378	-121.677	149.115	-70.1876	500.914	-391.979	-58.0747	-430.866	323.526	-62.4121	324.007	-40.3746	104.865	-29.3125	-375.158	207.556	266.161	-198.35	-212.67	-131.848	77.9009
2367	116.384	4.10638	1.68859	61.8851	28.3898	-95.9407	-182.861	-49.5025	143.722	60.0677	38.402	61.4822	6.18516	-66.3475	135.479	-120.411	148.82	-123.05	146.112	-66.7894	505.063	-395.623	-57.648	-431.762	326.231	-64.9709	327.077	-43.7837	105.397	-30.8113	-371.846	205.281	265.66	-199.272	-213.666	-131.181	78.1188
2368	88.8531	4.09481	1.67616	62.2102	28.028	-95.5062	-178.563	-53.3414	143.088	60.4434	39.2638	61.248	7.50876	-67.3198	135.634	-120.408	148.331	-123.346	144.81	-65.5404	507.211	-397.613	-57.4165	-432.879	330.621	-69.1243	329.73	-47.128	106.375	-28.7887	-379.523	211.917	265.678	-197.285	-212.17	-132.147	77.5111
2369	84.7475	4.09536	1.68108	62.4793	28.0505	-95.6612	-178.095	-53.2804	143.152	59.8538	39.6014	61.0904	8.6566	-68.171	135.498	-120.02	147.812	-122.895	142.82	-63.9075	507.684	-397.907	-57.5878	-432.779	330.703	-69.12	329.096	-46.7015	106.41	-28.0599	-383.037	215.123	265.384	-196.043	-211.2	-132.811	77.0175
2370	85.5046	4.10245	1.68438	62.3569	27.792	-95.3747	-176.616	-54.937	142.761	60.4965	39.7125	61.2195	7.21526	-67.646	134.613	-119.413	148.935	-122.615	147.466	-68.2137	504.91	-395.64	-57.7662	-432.984	331.709	-69.9579	329.001	-46.8221	106.684	-28.1043	-381.274	213.316	265.09	-195.327	-210.874	-133.024	76.7125
2371	117.479	4.11062	1.70021	61.9822	28.1894	-95.7177	-179.35	-52.1757	143.354	59.7582	39.3763	61.4574	6.0161	-66.5089	135.224	-120.041	148.926	-122.846	145.076	-65.8728	506.206	-396.664	-57.7092	-431.554	326.498	-65.0022	326.042	-43.2574	105.486	-30.946	-372.749	206.381	264.629	-197.569	-212.462	-132.042	77.37
2372	120.703	4.10137	1.69314	61.8269	28.4713	-95.7201	-178.107	-53.0281	143.443	59.3469	39.7649	61.1096	8.41458	-68.1257	135.32	-119.856	147.997	-122.178	144.784	-65.9873	505.295	-395.8	-57.9344	-430.594	323.822	-62.6714	324.002	-40.563	104.618	-31.2094	-371.76	205.406	265.316	-199.175	-213.832	-131.004	78.1189
2373	140.521	4.08861	1.67853	61.7252	28.3762	-95.4272	-176.879	-54.5871	142.949	60.2169	39.743	61.0203	9.1311	-68.7078	135.504	-119.97	147.787	-122.283	145.41	-66.6871	505.939	-396.497	-57.8235	-430.931	324.946	-63.9038	325.265	-41.6723	104.724	-32.542	-368.859	203.333	265.13	-200.259	-214.822	-130.542	78.4124
2374	131.993	4.11005	1.68659	61.4988	28.476	-95.6343	-178.52	-53.2127	143.449	59.9222	39.3617	61.9903	5.57143	-65.6501	136.797	-121.902	148.57	-122.093	145.582	-67.0834	506.11	-396.636	-57.9384	-430.515	321.656	-60.7182	322.052	-38.0334	104.701	-31.5335	-372.107	205.997	265.247	-199.827	-214.677	-130.442	78.485
2375	109.837	4.10276	1.68517	61.8544	28.4681	-95.6094	-178.783	-52.9939	143.097	60.2996	39.314	61.8766	5.3063	-65.3549	136.233	-121.38	148.726	-121.691	147.984	-69.5132	504.665	-395.415	-58.1851	-430.526	322.942	-61.9897	323.148	-39.2211	104.516	-30.2231	-375.376	208.439	266.629	-200.33	-214.272	-130.442	78.485
2376	108.318	4.10066	1.68644	62.1946	28.0475	-95.9187	-181.945	-50.2035	143.574	60.033	38.6586	61.9094	4.36473	-64.6409	136.358	-121.645	149.157	-123.607	143.722	-64.5486	510.41	-400.524	-57.4804	-434.192	334.126	-72.4347	332.276	-49.9987	107.495	-30.4918	-377.341	210.709	265.261	-197.946	-211.274	-133.032	77.29
2377	111.506	4.10471	1.68596	61.4952	28.314	-95.6407	-179.968	-52.2596	143.313	60.4841	38.8648	60.9506	9.3772	-69.0009	135.033	-119.543	147.955	-122.444	148.372	-69.2	505.711	-396.633	-57.8097	-430.366	322.759	-61.5111	322.725	-39.347	104.577	-30.9728	-373.026	206.556	265.584	-199.458	-213.607	-131.079	78.1302
2378	86.2467	4.10543	1.69827	62.0336	27.941	-95.7735	-180.517	-51.5907	143.618	60.0162	38.8625	61.236	7.51971	-67.381	135.379	-120.119	148.423	-121.654	150.035	-71.0171	503.635	-394.82	-58.1267	-433.715	333.073	-71.1543	331.212	-49.4029	107.252	-29.7333	-377.797	210.619	265.902	-198.081	-210.848	-132.75	77.3146
2379	105.19	4.1078	1.70074	61.4853	28.3662	-95.6674	-182.398	-50.2802	142.924	61.153	38.3088	61.3573	6.45334	-66.9637	134.922	-119.781	148.994	-122.171	150.374	-70.9326	503.961	-395.197	-57.9844	-430.207	322.377	-61.0288	322.219	-39.0728	104.551	-30.9673	-372.664	206.147	265.625	-199.497	-213.179	-131.067	78.1351
2380	114.816	4.10339	1.70895	61.7179	28.334	-95.9205	-184.054	-48.7047	143.697	60.4052	38.0174	61.6484	4.61889	-65.4164	135.486	-120.563	149.474	-121.196	152.376	-73.1777	501.423	-392.948	-58.3701	-431.504	325.78	-64.3675	326.403	-43.474	105.36	-32.123	-369.836	203.93	265.739	-200.654	-213.306	-130.898	78.2687
2381	134.472	4.09676	1.70375	61.5272	28.3859	-95.7075	-180.577	-51.5406	143.597	60.0561	38.8559	61.5918	5.06247	-65.5929	135.744	-120.768	149.191	-120.761	152.387	-73.5033	501.049	-392.64	-58.5017	-430.729	323.5	-62.2478	324.445	-41.1416	104.755	-33.3032	-367.509	202.385	265.271	-201.136	-213.782	-130.807	78.3213
2382	142.137	4.09536	1.70658	61.5545	28.2815	-95.9667	-183.271	-49.1384	143.892	59.8923	38.3313	61.8325	3.26564	-64.1276	135.881	-121.139	149.826	-121.681	150.836	-71.6326	503.235	-394.638	-58.2241	-431.414	325.249	-63.9425	326.623	-43.5267	105.238	-33.7687	-367.311	202.525	264.839	-200.912	-213.217	-131.375	78.056
2383	147.655	4.08523	1.69544	61.5487	28.1281	-95.6304	-179.282	-52.5803	143.368	60.0748	39.1849	61.6773	4.33441	-64.9219	135.988	-121.155	149.476	-121.563	150.319	-71.3168	504.054	-395.414	-58.2189	-430.978	324.365	-63.2095	325.421	-42.0152	104.835	-33.8481	-367.949	203.318	264.4	-200.698	-213.792	-131.077	78.1523
2384	129.551	4.12379	1.71939	61.809	28.3386	-95.7761	-179.063	-52.3785	143.546	59.4869	39.4864	63.2746	-2.63342	-60.4099	136.505	-122.849	152.767	-121.088	151.15	-72.2551	503.019	-394.48	-58.4619	-431.472	321.712	-60.6152	323.121	-39.3334	105.426	-32.1025	-372.465	206.709	264.995	-200.467	-213.838	-130.442	78.485
2385	101.925	4.10454	1.70534	62.2171	28.3833	-95.5972	-177.721	-53.6884	143.104	59.9722	39.6734	62.8528	-1.22482	-61.154	136.508	-122.643	152.069	-121.791	149.902	-70.8816	505.35	-396.555	-58.2318	-430.945	322.846	-61.8219	323.53	-39.7005	104.847	-30.2975	-377.863	211.031	266.608	-200.832	-213.516	-130.442	78.485
2386	85.9065	4.09748	1.69446	62.5274	28.5668	-95.5835	-178.548	-53.121	142.904	60.3797	39.4024	62.5797	-0.0056087	-61.908	136.06	-122.016	151.504	-123.228	146.714	-67.3037	510.118	-400.798	-57.6754	-430.638	323.327	-62.3475	323.639	-39.7642	104.516	-29	-381.601	213.98	267.819	-201.143	-213.403	-130.442	78.485
2387	82.2197	4.09515	1.68411	61.965	29.0629	-95.5361	-178.138	-53.4927	142.844	60.421	39.485	62.1696	2.05672	-63.3067	135.785	-121.528	150.778	-125.186	141.669	-61.6816	517.24	-407.151	-56.799	-428.655	318.552	-57.5378	317.119	-32.7951	103.139	-28.1676	-385.048	217.076	267.613	-200.029	-213.398	-130.506	78.2055
2388	99.5618	4.10767	1.69137	62.7081	28.3866	-95.8565	-179.809	-51.861	143.566	59.6892	39.2155	63.3909	-3.69338	-58.8719	137.111	-123.814	152.643	-124.346	144.211	-64.52	514.059	-404.19	-57.3022	-431.896	324.72	-63.5511	324.533	-40.747	105.806	-29.7504	-381.184	214.068	266.18	-200.007	-213.74	-130.442	78.485
2389	75.3642	4.09166	1.68255	62.3271	28.7665	-95.55	-177.853	-53.7382	142.903	60.352	39.5308	62.7134	-0.588241	-61.1962	136.334	-122.579	151.611	-124.523	143.837	-64.0974	515.359	-405.382	-57.1537	-429.94	321.675	-60.3715	319.084	-35.1843	104.291	-28.2325	-385.797	217.787	267.626	-200.201	-213.305	-130.442	78.485
2390	85.6107	4.08788	1.68534	62.8146	28.3613	-95.4385	-175.916	-55.2181	142.808	60.0656	40.0666	62.8853	-2.58372	-59.7954	135.741	-122.234	152.441	-124.106	146.47	-66.7343	513.002	-403.339	-57.3238	-431.507	326.104	-64.7518	325.041	-41.5826	105.245	-29.4315	-381.792	214.432	267.366	-200.842	-213.422	-130.442	78.485
2391	72.311	4.08999	1.68661	62.9528	28.9098	-95.7122	-178.24	-52.9889	143.014	59.8403	39.6891	62.5609	-1.10927	-60.9764	135.28	-121.573	152.065	-126.088	139.789	-59.5401	520.68	-410.009	-56.5374	-430.833	325.516	-63.9008	321.686	-38.5423	104.997	-28.5424	-384.86	216.957	267.776	-200.344	-213.094	-130.442	78.485
2392	85.9894	4.12121	1.7049	61.3619	29.746	-96.0686	-182.981	-49.2033	143.797	59.8127	38.4822	62.6054	-0.152805	-62.0605	135.567	-121.69	151.778	-125.859	140.367	-59.9914	519.354	-408.803	-56.6186	-427.753	314.518	-53.2764	311.624	-27.4292	103.131	-28.9166	-382.54	214.586	267.261	-199.344	-211.154	-132.475	77.8758
2393	77.6145	4.11772	1.69483	62.6044	28.168	-95.6962	-180.441	-51.715	143.297	60.4266	38.8473	61.9843	3.15461	-64.4457	135.203	-120.784	150.509	-124.93	144.848	-64.4954	514.497	-404.692	-56.8504	-433.284	330.567	-68.5454	328.386	-46.328	107.151	-28.724	-382.537	214.678	266.626	-197.966	-210.443	-133.062	77.1504
2394	83.8082	4.11854	1.70256	61.6236	28.6302	-95.554	-179.087	-52.8561	142.978	60.5768	39.1635	61.7537	3.64814	-64.9382	134.493	-119.881	150.294	-123.991	147.777	-67.5283	510.759	-401.451	-57.1218	-429.965	321.301	-59.8304	320.47	-37.2448	104.497	-29.8316	-376.023	208.568	267.152	-200.347	-213.181	-130.674	78.3441
2395	111.751	4.1055	1.69611	61.9699	28.3797	-95.5683	-177.879	-53.6238	143.278	59.8938	39.5899	61.9653	1.6437	-63.4123	134.283	-119.935	151.042	-124.594	146.061	-65.7132	512.765	-403.221	-56.848	-432.315	328.149	-66.7089	328.149	-45.2319	105.985	-31.9356	-370.897	204.632	266.399	-201.113	-213.623	-130.789	78.3368
2396	105.341	4.10607	1.70429	62.0852	28.578	-95.7506	-179.226	-52.2293	143.313	59.7314	39.4244	61.8519	2.58369	-63.8559	134.654	-120.115	150.416	-123.405	147.47	-67.5652	510.06	-400.734	-57.3358	-430.938	324.463	-63.2787	324.84	-41.4075	104.847	-31.2984	-372.174	205.401	267.116	-201.571	-213.817	-130.442	78.485
2397	124.212	4.1116	1.70492	62.2289	28.7626	-95.6584	-176.426	-54.3045	143.089	59.3567	40.2412	62.3822	-0.704884	-61.553	134.977	-120.914	151.794	-124.85	143.225	-62.7869	514.896	-405.2	-56.5258	-431.52	324.83	-63.6807	325.484	-41.868	105.204	-32.2663	-370.448	204.351	266.559	-201.756	-214.015	-130.516	78.4507
2398	120.39	4.11205	1.69543	62.541	28.3356	-95.5742	-178.284	-53.3782	143.151	60.1582	39.4304	62.4283	-3.92822	-61.9552	131.538	-119.209	158.025	-127.843	150.737	-68.2769	513.46	-404.21	-56.3096	-431.604	324.885	-63.7984	325.475	-41.8866	105.43	-31.237	-373.153	206.468	267.033	-201.588	-213.92	-130.442	78.485
2399	95.8098	4.09668	1.6837	62.8043	28.6647	-95.6469	-178.385	-53.0252	142.891	60.1368	39.5594	61.8294	-1.31284	-62.7652	131.612	-118.872	155.95	-129.437	145.221	-62.296	519.803	-409.84	-55.6185	-431.25	326.239	-65.1267	326.579	-43.23	105.021	-29.8458	-376.902	209.343	268.137	-201.765	-213.669	-130.442	78.485
2400	81.7901	4.09019	1.67406	62.9595	28.7515	-95.4596	-177.909	-53.8008	142.596	60.7584	39.4409	61.6774	-0.0355304	-63.4939	131.999	-119.065	155.287	-129.903	144.258	-61.1198	522.161	-412.098	-55.2354	-431.012	325.248	-64.1356	325.628	-42.0923	104.755	-28.8723	-380.198	212.02	268.487	-201.494	-213.559	-130.442	78.485
2401	84.1774	4.10133	1.67405	62.3448	28.9821	-95.5833	-180.408	-51.7783	142.544	61.1495	38.8419	61.6149	0.109604	-63.4199	131.693	-118.767	155.12	-129.842	147.076	-63.7834	520.126	-410.462	-55.3532	-429.333	320.358	-59.4392	320.729	-36.774	103.537	-28.3451	-380.919	212.189	269.122	-201.767	-213.166	-130.442	78.485
2402	54.4077	4.10428	1.68694	63.4697	29.1408	-95.7162	-182.375	-50.2342	142.729	61.2863	38.314	61.7275	-0.395924	-62.9088	132.201	-119.186	155.015	-131.766	140.208	-56.3125	528.616	-418.097	-54.4464	-433.767	334.755	-72.8738	331.18	-49.6689	107.456	-27.6838	-382.559	213.507	269.115	-200.959	-212.353	-130.442	78.485
2403	74.0158	4.12798	1.69991	61.6591	29.2896	-95.8961	-185.574	-47.6861	142.79	61.717	37.4914	61.61	0.482098	-63.4168	132.13	-118.887	154.383	-131.374	144.184	-60.1816	524.235	-414.077	-54.8553	-428.505	318.079	-56.3907	316.189	-33.5538	103.945	-28.7552	-378.038	209.725	267.435	-199.769	-212.891	-130.448	78.2786
2404	68.9334	4.11908	1.69572	61.2318	28.8039	-95.4896	-179.596	-52.6172	142.573	61.2021	38.9297	61.5984	0.020742	-63.0475	131.664	-118.448	154.56	-129.346	149.511	-66.2872	517.885	-408.318	-55.6357	-428.307	317.711	-55.7929	314.359	-31.7885	103.892	-28.6798	-378.636	210.335	266.963	-198.988	-212.564	-130.66	78.1965
2405	63.3207	4.12701	1.70076	61.8125	28.7244	-95.513	-178.16	-53.4934	142.623	60.6606	39.4494	61.5774	0.0191273	-63.0197	131.502	-118.323	154.602	-128.353	152.152	-69.226	514.263	-404.97	-56.0977	-429.592	320.79	-58.7525	318.58	-36.3641	104.781	-28.257	-378.999	210.078	268.616	-200.626	-212.025	-130.442	78.485
2406	56.6139	4.12328	1.70542	62.8455	28.3891	-95.727	-181.094	-51.0988	142.985	60.6796	38.7401	61.7387	-1.12975	-62.2962	131.651	-118.471	155.029	-128.889	150.132	-67.0433	515.951	-406.425	-55.8321	-433.474	332.453	-70.0164	329.79	-48.8643	107.612	-27.6986	-380.951	211.732	268.597	-199.123	-209.443	-133.15	77.4867
2407	66.53	4.15747	1.71561	61.1756	29.4699	-95.6975	-183.121	-49.6771	142.579	61.5763	38.1271	61.5531	0.50334	-63.3072	131.787	-118.342	154.091	-130.153	148.5	-64.7798	518.333	-408.567	-55.3837	-426.941	313.952	-51.8097	313.251	-31.5156	103.115	-27.5491	-380.434	211.087	268.445	-198.856	-209.962	-132.331	77.3569
2408	52.961	4.15233	1.71154	61.8371	29.1455	-95.4064	-178.096	-53.7457	142.465	61.0055	39.3604	61.4663	0.775426	-63.5818	131.327	-117.854	154.187	-128.298	153.396	-70.342	512.812	-403.549	-56.1345	-428.954	319.211	-57.0031	319.503	-38.0602	104.454	-27.4815	-378.393	208.364	270.481	-201.766	-211.157	-130.442	78.485
2409	50.3414	4.15198	1.72566	62.0878	29.0985	-95.6194	-180.854	-51.6408	142.529	61.3596	38.6006	61.396	1.60008	-64.0895	131.637	-118.001	153.709	-127.02	156.178	-73.573	509.382	-400.419	-56.6399	-429.674	320.89	-58.7573	321.708	-40.1167	104.823	-27.113	-378.428	208.597	271.563	-202.699	-211.851	-130.442	78.485
2410	64.2554	4.15646	1.73259	61.5004	29.2497	-95.7802	-182.689	-50.0293	142.767	61.2639	38.222	61.4508	1.45671	-63.8752	131.94	-118.27	153.569	-125.092	160.661	-78.7798	504.319	-395.813	-57.4671	-428.897	318.489	-56.6599	319.698	-37.526	104.173	-28.1713	-374.457	205.128	271.036	-202.892	-212.159	-130.442	78.485
2411	59.1964	4.15219	1.72403	62.0353	29.1737	-95.5654	-178.05	-53.359	142.543	60.4672	39.6322	61.4064	1.18969	-63.5657	131.573	-118.04	153.852	-124.779	160.833	-79.0355	503.424	-395.033	-57.5618	-429.618	320.503	-58.7541	321.788	-39.4839	104.547	-26.9555	-377.701	207.517	271.833	-202.858	-211.803	-130.442	78.485
2412	87.7646	4.17056	1.73883	61.3655	29.3947	-95.64	-178.81	-52.7864	142.533	60.5993	39.4048	61.533	0.115555	-63.4817	131.01	-117.776	155.281	-124.604	163.887	-81.901	501.479	-393.321	-57.8153	-429.082	318.065	-56.5652	319.82	-37.3008	104.27	-29.0837	-369.415	200.414	270.66	-203.169	-212.574	-130.442	78.485
2413	65.0838	4.1651	1.73221	62.4174	28.9936	-95.6421	-178.829	-52.7437	142.599	60.5239	39.4143	61.5226	0.148489	-63.568	131.137	-117.883	155.368	-124.983	162.603	-80.4204	502.318	-394.142	-57.5872	-431.54	325.572	-63.9538	327.174	-45.1107	105.853	-26.681	-376.073	205.521	271.884	-202.721	-211.982	-130.442	78.485
2414	48.2657	4.16299	1.74073	62.8365	28.8976	-95.609	-177.807	-53.4311	142.719	60.1249	39.7762	61.6118	-0.428218	-63.12	131.552	-118.305	155.576	-125.304	160.509	-78.1992	503.538	-395.298	-57.3254	-433.937	334.111	-71.9539	332.329	-51.5293	107.895	-25.3994	-379.74	208.465	272.482	-201.852	-210.661	-131.082	78.1619
2415	49.5528	4.18585	1.74796	62.5302	29.2052	-95.5815	-180.082	-51.9849	142.518	61.0414	38.964	61.359	1.64644	-64.6612	131.637	-118.008	154.611	-125.576	161.967	-79.3236	503.026	-394.889	-57.3105	-430.963	324.643	-62.4501	323.457	-42.2398	106.091	-25.4622	-377.739	206.32	272.688	-202.2	-211.228	-130.442	78.485
2416	36.3626	4.178	1.74442	62.9769	28.8811	-95.5203	-176.953	-54.2359	142.594	60.2646	39.8867	61.2968	1.91216	-64.5653	131.552	-117.897	154.247	-125.875	159.261	-76.5819	504.355	-396.033	-57.0656	-432.966	331.372	-68.6074	327.561	-47.3881	107.785	-24.6432	-380.435	208.766	272.325	-201.077	-211.01	-130.477	78.4599
2417	29.5172	4.19673	1.75379	62.4732	29.2337	-95.5661	-178.614	-52.9684	142.542	60.6052	39.4553	61.1176	3.76983	-65.7963	131.864	-117.884	153.184	-124.55	162.343	-80.1118	500.625	-392.516	-57.7332	-430.924	324.511	-62.0177	322.777	-42.0532	106.383	-24.3709	-379.725	207.746	272.792	-201.369	-211.144	-130.442	78.485
2418	47.5793	4.20044	1.7618	61.7528	29.5164	-95.5918	-176.671	-54.2717	142.839	59.7907	40.0742	61.2106	2.77241	-65.0886	131.686	-117.879	153.794	-123.121	165.826	-84.1227	496.806	-388.934	-58.4413	-429.817	320.728	-58.4427	320.048	-38.7701	105.467	-26.0161	-373.9	202.88	271.855	-201.683	-211.489	-130.442	78.485
2419	47.6606	4.2037	1.75637	62.8482	29.3931	-95.7322	-179.43	-52.065	142.935	60.0948	39.4207	62.0536	-1.65236	-62.4094	131.52	-118.18	155.669	-124.1	162.642	-80.4585	498.75	-390.866	-57.7909	-433.43	329.362	-67.1274	328.664	-47.5612	107.877	-24.7801	-377.497	205.454	272.937	-201.528	-209.415	-132.029	78.1826
2420	50.3088	4.20621	1.76413	62.7288	29.1694	-95.604	-179.038	-52.6232	142.741	60.4794	39.3671	61.9887	-1.39108	-62.6041	131.737	-118.211	155.318	-122.28	166.747	-85.2391	494.517	-386.955	-58.5785	-433.223	328.987	-66.6581	328.745	-47.7288	107.711	-24.293	-379.291	207.54	271.753	-199.338	-209.017	-132.748	77.2429
2421	50.0312	4.21103	1.76881	62.6941	29.5485	-95.6505	-180.832	-51.2124	142.489	60.979	38.9416	61.9245	-1.07769	-62.8003	131.838	-118.172	154.969	-123.154	164.583	-82.6063	495.702	-388.136	-58.1523	-432	325.601	-63.5279	326.353	-44.8918	106.725	-24.8462	-375.786	203.977	272.863	-201.907	-211.2	-130.442	78.485
2422	31.3722	4.2048	1.77804	63.1311	29.494	-95.641	-178.014	-53.2195	142.939	59.9053	39.7544	62.0067	-2.31017	-62.0756	131.671	-118.103	155.736	-123.525	162.509	-80.4124	496.722	-389.051	-57.911	-434.195	333.597	-71.0527	332.037	-51.9138	108.626	-23.4071	-380.249	207.628	273.858	-201.381	-209.665	-131.152	78.1349
2423	32.3295	4.23479	1.79076	61.2832	30.4704	-95.6819	-181.599	-50.6549	142.892	60.7786	38.7067	61.5835	1.69103	-64.5914	132.484	-118.314	153.439	-125.127	159.029	-76.1843	499.908	-391.983	-57.2192	-427.202	312.336	-50.2665	312.041	-30.5211	104.092	-22.8904	-380.935	208.177	273.45	-200.34	-209.388	-131.45	77.8375
2424	16.0743	4.21665	1.77444	63.2161	29.4393	-95.5134	-178.649	-53.0541	142.668	60.6116	39.3999	61.5418	1.74451	-64.5382	132.359	-118.106	153.27	-124.559	158.911	-76.3784	499.092	-391.147	-57.3615	-432.941	329.68	-66.8133	328.203	-48.4098	108.106	-21.8013	-384.55	211.228	273.974	-199.945	-209.181	-131.502	77.7585
2425	18.315	4.21989	1.77347	63.2444	29.4605	-95.6387	-182.821	-49.8454	142.419	61.5445	38.3461	61.4432	2.4663	-65.0395	132.344	-117.959	152.898	-124.999	158.712	-75.9664	499.506	-391.494	-57.236	-432.488	328.53	-65.7005	326.852	-46.8612	107.731	-21.4127	-384.937	211.426	273.895	-199.388	-209.373	-131.488	77.595
2426	17.9416	4.22771	1.78237	62.4238	29.9612	-95.6585	-179.971	-51.8005	142.808	60.4629	39.2072	61.8242	0.989665	-64.1445	132.063	-117.914	153.489	-123.191	160.504	-78.5297	496.085	-388.192	-57.9131	-430.385	322.33	-59.4248	317.007	-36.3604	106.522	-21.6394	-383.147	209.617	273.865	-199.788	-210.35	-130.442	78.485
2427	15.4426	4.21951	1.77158	62.5135	30.1369	-95.767	-181.856	-50.2961	143.003	60.5556	38.7399	61.6178	2.66008	-65.1488	132.469	-118.081	152.581	-123.858	157.645	-75.5568	497.932	-389.739	-57.5466	-429.991	321.159	-58.623	317.4	-36.1832	105.927	-21.0881	-384.665	210.755	274.76	-200.401	-210.645	-130.442	78.485
2428	19.0991	4.20389	1.76342	62.4693	30.3823	-95.9063	-184.624	-48.1096	142.98	60.974	38.0688	61.6242	1.90792	-64.9069	131.893	-117.471	153.068	-124.186	156.032	-73.9754	498.567	-390.191	-57.3802	-429.047	319.08	-56.8487	315.132	-33.0308	104.811	-20.6073	-386.653	212.567	275.031	-200.177	-210.916	-130.501	78.3535
2429	42.6669	4.19511	1.75885	63.841	30.0961	-95.8893	-182.759	-49.445	143.171	60.3866	38.6073	62.6156	-4.91806	-61.1671	129.951	-116.381	156.91	-122.691	159.529	-77.9542	493.82	-385.846	-57.9652	-432.261	325.841	-64.0257	324.086	-41.3581	106.451	-20.8308	-384.831	210.825	274.866	-200.399	-211.48	-130.442	78.485
2430	32.9575	4.19075	1.74515	64.0659	30.4197	-95.629	-179.742	-52.0881	142.869	60.49	39.2303	62.8605	-5.06946	-60.727	130.969	-117.496	156.582	-122.972	157.282	-76.0073	495.678	-387.257	-57.8533	-431.663	324.094	-62.6195	323.712	-40.4089	105.834	-19.6399	-389.086	214.351	276.896	-201.709	-211.645	-130.442	78.485
2431	35.6115	4.18948	1.75486	64.3237	30.243	-95.6292	-177.405	-53.6733	142.96	59.7787	39.9306	62.7336	-5.19459	-60.8019	130.58	-117.154	157.008	-122.589	158.244	-77.1281	494.619	-386.195	-58.1514	-432.74	329.219	-67.2095	326.081	-43.6657	106.674	-20.1753	-387.372	213.008	276.625	-201.585	-211.3	-130.442	78.485
2432	37.7967	4.182	1.75363	63.9696	30.3663	-95.6495	-181.989	-50.4347	142.724	61.0944	38.5955	62.447	-3.8424	-61.6732	130.721	-117.02	156.152	-121.38	162.353	-81.6105	490.804	-382.793	-58.6662	-431.637	326.247	-64.5884	325.094	-42.1355	105.584	-20.8925	-384.708	210.758	276.329	-201.927	-211.54	-130.442	78.485
2433	37.3114	4.18215	1.75358	63.8942	30.6692	-95.6652	-179.634	-52.0326	142.944	60.2635	39.3138	62.3002	-3.11304	-62.1357	130.59	-116.854	156.007	-121.421	161.477	-80.7918	491.493	-383.303	-58.6568	-430.617	323.737	-62.4716	323.472	-39.9403	104.635	-20.1024	-386.064	211.421	277.663	-202.746	-211.637	-130.442	78.485
2434	38.0731	4.18787	1.76198	64.0095	30.2824	-95.6336	-177.298	-53.7209	142.966	59.7207	39.9652	62.2701	-3.18196	-62.0569	130.484	-116.795	156.156	-121.242	162.082	-81.4277	491.047	-382.93	-58.7515	-433.167	332.039	-70.0693	329.064	-46.9295	106.786	-20.7679	-384.225	210.052	276.787	-202.036	-211.142	-130.566	78.3957
2435	43.1127	4.20391	1.75978	62.334	30.6633	-95.7103	-181.465	-50.6034	143.087	60.437	38.8638	61.6889	1.55614	-64.8897	131.716	-117.425	153.564	-122.929	158.625	-77.2639	494.089	-385.812	-57.9098	-428.181	317.47	-56.0745	315.514	-31.8396	103.206	-20.9961	-382.248	208.408	275.545	-200.774	-211.76	-130.604	78.0657
2436	35.4433	4.18607	1.74449	63.5263	30.3975	-95.4721	-177.381	-53.9936	142.709	60.3239	39.7679	61.5414	2.57581	-65.3329	131.842	-117.43	152.904	-121.467	160.531	-79.8325	491.44	-383.307	-58.3478	-430.942	325.267	-63.9877	324.753	-41.3764	104.849	-20.945	-381.588	207.39	276.61	-202.2	-212.158	-130.442	78.485
2437	24.9735	4.1746	1.73266	63.0316	30.5734	-95.4534	-177.793	-53.7626	142.485	60.6854	39.6008	61.4187	3.58587	-65.6297	132.174	-117.639	152.002	-121.278	160.08	-79.5265	492.173	-383.939	-58.2957	-429.551	321.72	-60.3876	319.401	-35.6102	103.874	-19.9146	-385.918	211.205	276.944	-201.725	-212.138	-130.442	78.485
2438	27.448	4.17617	1.73908	63.6623	29.98	-95.4672	-175.683	-55.2357	142.773	59.8953	40.2271	61.4848	2.39035	-64.9384	131.499	-117.191	152.87	-120.988	161.744	-81.267	491.15	-383.016	-58.4824	-433.39	333.223	-71.1732	329.241	-47.1554	106.917	-20.8117	-383.882	209.763	275.858	-200.856	-211.309	-130.858	78.212
2439	36.9982	4.20766	1.73927	63.3431	30.1661	-95.5448	-180.156	-51.8875	142.641	60.8986	39.04	61.66	4.82397	-68.4162	129.882	-115.602	153.997	-121.176	161.285	-80.752	490.594	-382.611	-58.2843	-432.291	324.819	-63.1016	321.625	-38.3071	106.031	-20.1597	-385.394	211.102	275.418	-200.235	-212.384	-130.441	78.4844
2440	36.5551	4.20322	1.75018	63.8888	30.1978	-95.6769	-180.147	-51.645	143.002	60.2974	39.1912	61.6603	3.59139	-67.3126	129.904	-115.681	154.193	-120.342	162.833	-82.7164	488.452	-380.459	-58.8744	-434.212	332.519	-70.493	329.172	-46.9594	107.531	-20.1069	-385.794	211.393	276.347	-200.668	-210.997	-131.186	78.0801
2441	33.4535	4.1945	1.753	63.6962	30.4726	-95.6889	-181.301	-50.7272	142.89	60.5896	38.9469	61.6121	3.19852	-66.2369	131.215	-116.803	153.027	-120.053	162.349	-82.2393	487.483	-379.592	-58.8809	-431.861	326.216	-64.5584	325.352	-42.4782	105.717	-20.8197	-383.378	209.336	276.404	-201.756	-211.772	-130.442	78.485
2442	27.1441	4.1928	1.75396	64.0501	30.6561	-95.6605	-179.945	-51.7267	142.642	60.5087	39.3067	61.5626	3.31382	-66.2491	131.15	-116.743	153.011	-119.969	162.07	-82.0365	487.591	-379.584	-58.991	-431.824	327.606	-65.8752	325.164	-42.4521	105.75	-19.8288	-385.792	211.029	277.718	-202.19	-211.542	-130.442	78.485
2443	32.4505	4.19128	1.74719	63.6473	30.5233	-95.5931	-180.489	-51.5026	142.668	60.7924	39.0514	61.4354	4.31416	-66.6244	131.854	-117.261	152.143	-120.917	160.421	-80.1102	489.367	-381.311	-58.4555	-431.211	325.743	-64.285	324.819	-41.7152	105.173	-20.8568	-382.66	208.548	276.984	-202.309	-211.976	-130.442	78.485
2444	35.0233	4.19864	1.75276	62.7073	31.1716	-95.5392	-176.594	-54.3703	142.652	59.9993	40.0991	61.3586	4.36425	-66.7591	131.387	-116.869	152.489	-120.887	160.305	-79.9517	489.626	-381.545	-58.4667	-428.1	316.856	-55.7963	316.461	-32.352	102.795	-19.8781	-385.175	210.506	277.941	-202.625	-212.045	-130.304	78.3677
2445	25.9075	4.19242	1.75074	63.7203	30.4526	-95.5621	-179.854	-52.0876	142.69	60.7573	39.1271	61.4195	4.12954	-66.2326	132.02	-117.478	152.07	-119.857	163.972	-83.9477	487.244	-379.498	-58.8927	-432.839	331.115	-69.2862	329.003	-46.7878	106.485	-20.1715	-385.09	210.653	277.403	-201.956	-210.96	-130.937	78.1338
2446	33.9334	4.19171	1.75651	63.4688	30.6486	-95.6439	-182.463	-50.0539	142.557	61.2925	38.4966	61.5658	3.29649	-65.3617	132.694	-118.155	151.775	-119.181	165.11	-85.2473	485.531	-377.968	-59.1344	-431.249	325.691	-64.1414	325.437	-42.5637	105.238	-21.4922	-381.088	207.36	276.595	-202.531	-211.649	-130.442	78.485
2447	37.8069	4.18864	1.75542	63.4975	30.689	-95.6442	-179.724	-51.9946	142.813	60.4165	39.2766	61.4973	3.27531	-65.5861	132.425	-117.977	152.306	-119.384	164.263	-84.2834	486.267	-378.639	-59.0252	-430.889	324.635	-63.332	324.817	-41.484	104.805	-21.6344	-380.716	206.927	276.851	-202.93	-211.826	-130.442	78.485
2448	34.5737	4.18006	1.7393	63.4202	30.3831	-95.5	-177.1	-54.1259	142.665	60.2263	39.8803	61.3866	4.19883	-66.0116	132.673	-118.084	151.642	-121.287	158.933	-78.4262	491.826	-383.757	-58.0044	-431.156	325.726	-64.5772	325.865	-42.3742	104.875	-21.5602	-381.53	207.736	276.817	-202.901	-212.21	-130.442	78.485
2449	28.2212	4.17887	1.73736	63.2468	30.4116	-95.5836	-178.152	-53.1688	142.536	60.3531	39.7143	61.103	6.21138	-67.4079	133.006	-118.232	150.989	-121.713	157.22	-76.5485	493.602	-385.337	-57.7968	-430.481	324.316	-62.817	321.722	-38.2639	104.544	-21.0821	-384.061	210.029	276.866	-202.411	-212.115	-130.442	78.485
2450	25.7116	4.17797	1.74102	63.6283	30.0487	-95.5943	-176.444	-54.4127	142.839	59.7219	40.1488	61.1732	5.59649	-66.8964	132.967	-118.303	151.257	-121.148	158.584	-78.1243	492	-383.859	-58.0691	-433.193	332.4	-70.4494	329.085	-46.8605	106.73	-21.2183	-384.477	210.617	276.266	-201.52	-211.079	-131.058	78.1094
2451	32.2274	4.18614	1.75398	63.3935	30.0046	-95.6186	-183.21	-49.645	142.326	61.7844	38.1965	61.4203	4.60195	-66.1021	133.506	-118.757	150.878	-119.651	163.34	-83.3733	487.905	-380.194	-58.7623	-433.741	333.882	-71.569	330.14	-48.6664	107.437	-22.0433	-382.55	209.357	274.967	-200.333	-209.886	-131.848	77.6547
2452	43.2028	4.20467	1.75515	63.2293	30.5321	-95.6099	-181.757	-50.6634	142.735	61.092	38.6068	61.3207	7.36374	-68.8726	132.402	-117.498	150.839	-117.313	166.997	-87.9345	482.329	-375.026	-59.7408	-432.269	325.893	-64.1355	325.186	-42.4738	106.215	-22.473	-379.208	206.135	274.95	-201.474	-211.933	-130.442	78.485
2453	28.6587	4.1947	1.7532	63.6178	30.2752	-95.637	-179.805	-51.9621	142.841	60.446	39.2378	61.2356	6.69482	-68.4263	132.118	-117.305	151.297	-119.297	162.07	-82.3894	486.72	-378.996	-58.9328	-433.49	332.043	-69.9415	328.591	-46.7263	107.221	-21.4693	-382.895	209.278	276.1	-201.71	-211.457	-130.442	78.485
2454	28.6097	4.18821	1.74779	63.0286	31.0862	-95.6955	-184.677	-48.2996	142.335	61.8449	37.9893	60.7969	9.11851	-69.4659	133.149	-117.876	149.398	-119.333	162.38	-83.0502	486.268	-378.043	-59.5427	-428.892	321.348	-59.836	319.949	-36.9919	103.724	-20.2269	-384.788	210.363	277.91	-202.742	-211.714	-130.442	78.485
2455	29.3389	4.18503	1.74792	63.6554	30.3765	-95.4744	-177.755	-53.7212	142.565	60.5352	39.6725	61.0665	6.58227	-68.0614	131.973	-117.157	151.143	-119.072	163.584	-84.2308	485.449	-377.404	-59.5351	-432.544	331.686	-69.4767	327.641	-45.9058	106.515	-21.331	-382.001	208.328	276.211	-201.601	-211.574	-130.442	78.485
2456	38.5466	4.19377	1.75421	63.3732	30.0117	-95.6841	-182.33	-49.9957	142.47	61.1794	38.6327	61.1037	6.84675	-67.8042	133.022	-118.06	150.336	-120.713	159.691	-79.6833	487.941	-379.832	-58.6502	-433.534	334.27	-71.8347	329.892	-48.7464	107.46	-22.3277	-379.979	207.11	274.45	-199.945	-210.47	-131.532	77.8533
2457	42.6912	4.20131	1.76767	63.3089	30.2558	-95.6387	-180.898	-51.1582	142.804	60.6884	38.9524	61.1462	7.29451	-67.6903	134.22	-119.051	149.387	-118.574	162.541	-83.2396	482.582	-374.969	-59.3576	-433.565	333.62	-71.1187	330.193	-49.2898	107.656	-22.3522	-379.922	207.103	273.976	-199.063	-209.014	-132.563	77.3721
2458	42.4521	4.2015	1.77482	63.3436	30.1094	-95.732	-183.792	-48.9239	142.654	61.2876	38.2329	61.6602	4.13179	-65.4984	134.375	-119.417	150.091	-119.543	159.561	-79.8885	484.482	-376.74	-58.8708	-433.439	332.773	-70.2676	330.025	-49.2259	107.679	-22.5421	-380.729	208.23	273.206	-198.195	-208.292	-133.113	77.0648
2459	56.7203	4.20466	1.77859	63.2697	30.5899	-96.1577	-189.049	-44.3924	143.786	60.7011	37.0967	61.6579	4.26479	-65.8156	134.121	-119.204	150.259	-117.877	163.828	-84.272	479.201	-372.231	-59.378	-433.108	330.258	-68.4133	329.516	-47.6439	107.278	-22.6783	-378.751	206.076	273.061	-197.944	-207.755	-133.906	76.8331
2460	63.3263	4.19779	1.76889	62.8993	30.8079	-96.525	-192.247	-41.5734	144.674	60.089	36.4092	60.9748	9.20461	-68.8458	135.083	-119.511	147.91	-117.777	162.449	-83.0967	479.068	-372.067	-59.354	-430.999	323.879	-62.3205	324.4	-41.7006	105.518	-23.8407	-374.712	202.79	272.373	-199.311	-210.772	-131.54	77.9439
2461	67.3443	4.19114	1.77257	62.9477	31.0419	-96.3674	-188.977	-44.213	144.479	59.8157	37.1863	61.184	7.46802	-67.5437	134.891	-119.546	148.669	-116.357	164.942	-86.1301	476.111	-369.298	-60.0164	-431.18	324.527	-63.0837	325.403	-42.4723	105.393	-24.7316	-371.628	200.075	272.669	-200.795	-211.832	-130.495	78.4623
2462	52.3898	4.18131	1.76629	63.2574	31.0664	-96.0886	-186.925	-46.227	143.836	60.479	37.4997	61.0855	8.16529	-68.0627	134.878	-119.459	148.39	-114.718	167.808	-89.7086	473.374	-366.695	-60.7479	-433.095	331.023	-69.3919	330.648	-48.3508	106.707	-22.7566	-377.808	205.133	273.802	-200.089	-210.251	-131.613	77.9981
2463	50.7805	4.17923	1.75691	63.2608	30.7454	-96.1567	-190.14	-43.766	143.581	61.2768	36.6731	60.8776	9.5486	-69.3435	134.678	-119.132	148.16	-116.143	165.97	-87.3032	476.333	-369.444	-60.2637	-432.672	330.017	-68.3972	329.392	-47.056	106.463	-22.0677	-380.305	207.394	273.351	-198.956	-210.241	-131.828	77.7179
2464	52.465	4.17966	1.7676	63.1494	31.1016	-96.1267	-188.649	-44.9033	143.478	61.1099	37.0427	61.3141	7.00959	-67.2317	135.342	-120.027	148.626	-115.419	166.168	-87.769	475.13	-368.265	-60.5692	-430.695	323.66	-62.3158	324.251	-41.1712	104.981	-23.1984	-376.58	204.143	273.196	-200.378	-211.643	-130.442	78.485
2465	42.751	4.16498	1.75141	63.3426	31.2164	-95.8498	-183.976	-48.7649	143.37	60.6899	38.0931	60.9874	8.90013	-68.6054	134.957	-119.464	148.116	-114.158	167.666	-89.8527	473.62	-366.775	-61.0822	-430.568	323.622	-62.4714	324.127	-40.6377	104.639	-21.9327	-380.425	207.217	274.14	-200.522	-211.728	-130.442	78.485
2466	30.138	4.15203	1.73694	63.564	31.2492	-95.5089	-178.13	-53.4715	142.725	60.4964	39.5043	60.8923	9.24265	-68.7743	134.651	-119.18	148.078	-113.993	166.838	-89.1469	474.59	-367.614	-61.0863	-430.316	323.213	-62.1829	323.457	-39.677	104.311	-20.3432	-385.589	211.413	275.361	-200.695	-211.701	-130.442	78.485
2467	36.8649	4.15453	1.73507	63.393	30.6211	-95.5582	-177.695	-53.6621	142.829	60.1656	39.703	60.9516	8.83518	-68.5361	134.897	-119.533	148.423	-116.376	162.259	-83.7361	480.142	-372.777	-60.0522	-430.875	324.565	-63.4471	325.151	-41.5087	104.677	-21.7041	-382.63	209.336	274.358	-200.755	-212.07	-130.442	78.485
2468	30.7433	4.14226	1.72167	63.5208	30.6131	-95.4155	-176.634	-54.7153	142.464	60.5649	39.8366	60.7192	10.4281	-69.6568	135.061	-119.555	147.873	-116.07	162.589	-84.2532	480.667	-373.25	-60.1274	-430.953	325.003	-63.9277	325.379	-41.6599	104.656	-21.0103	-385.899	212.18	275.008	-200.991	-212.09	-130.442	78.485
2469	51.3973	4.17804	1.73946	63.2308	30.245	-95.5655	-178.643	-53.0032	142.333	60.8317	39.4227	61.5268	7.80007	-68.6565	134.955	-119.823	149.477	-118.385	156.62	-77.588	487.115	-379.1	-59.1193	-431.596	324.484	-63.4154	325.053	-41.1733	105.11	-22.7254	-380.614	207.959	273.884	-201.104	-212.628	-130.442	78.485
2470	36.5592	4.16493	1.72605	63.3504	30.3865	-95.7202	-181.432	-50.7176	142.763	60.8231	38.8652	60.856	10.2464	-69.5619	135.255	-119.545	147.416	-118.704	156.095	-76.9628	489.545	-381.45	-58.7622	-431.15	324.895	-63.8396	325.253	-41.4356	104.756	-21.3193	-384.801	211.242	275.703	-201.927	-212.434	-130.442	78.485
2471	47.0212	4.1836	1.73632	63.148	30.2672	-95.7725	-179.691	-51.8218	143.007	60.0416	39.3952	61.4456	7.89943	-67.6975	135.955	-120.835	148.378	-119.393	155.165	-75.666	491.201	-383.018	-58.4904	-431.293	323.949	-62.8956	324.573	-40.6251	105.08	-22.3868	-381.892	208.875	274.964	-201.969	-212.581	-130.442	78.485
2472	38.5941	4.17775	1.73095	63.3467	30.3537	-95.6967	-177.195	-53.747	142.959	59.6554	40.0109	60.8944	10.3483	-69.7224	135.504	-120.063	147.98	-120.156	153.536	-73.7255	493.85	-385.41	-58.1769	-431.15	324.69	-63.599	325.132	-41.3351	104.862	-21.6782	-383.97	210.414	276.238	-202.769	-212.48	-130.442	78.485
2473	36.3919	4.18205	1.73908	63.2235	30.0578	-95.7317	-179.942	-51.7563	142.511	60.6483	39.2278	60.9132	9.85905	-69.3084	135.587	-120.008	147.722	-120.605	152.991	-72.92	495.495	-387.019	-57.9398	-432.795	330.357	-68.7993	329.24	-46.4968	106.309	-21.9793	-383.629	210.29	275.716	-202.01	-211.644	-130.941	78.1385
2474	30.8952	4.18218	1.7276	63.2581	29.7709	-95.3996	-176.531	-54.8619	142.47	60.6137	39.8173	60.83	9.71539	-69.5617	134.632	-119.127	148.353	-122.365	152.01	-71.3162	499.654	-390.88	-57.2892	-432.468	329.841	-68.0788	327.559	-45.0928	106.247	-21.6887	-384.491	211.135	275.063	-200.873	-211.578	-131.122	77.9009
2475	40.1994	4.18914	1.73513	63.1115	29.5601	-95.5758	-178.127	-53.2952	142.681	60.3368	39.6054	61.0195	8.98987	-68.5425	135.246	-119.738	147.886	-122.757	149.793	-69.1952	501.061	-392.034	-57.1535	-433.193	332.201	-70.1254	328.907	-47.0601	106.989	-22.6963	-382.491	209.947	273.563	-199.602	-210.628	-131.994	77.4292
2476	31.4399	4.21549	1.75686	62.7749	30.0795	-95.4041	-176.366	-54.9369	142.613	60.4003	39.9015	60.8519	9.74217	-69.4374	134.618	-119.115	148.169	-123.515	152.136	-71.2407	500.902	-391.984	-57.0088	-430.803	323.836	-62.2349	325.177	-43.7184	105.764	-22.9912	-379.218	206.329	275.319	-202.636	-211.698	-130.442	78.485
2477	50.2805	4.23587	1.77122	62.8215	30.1448	-95.6905	-179.993	-51.7661	142.783	60.4781	39.1986	61.8295	6.47879	-66.7841	136.044	-121.088	148.743	-121.379	154.695	-74.5729	496.209	-387.681	-57.8555	-432.859	328.154	-66.574	329.007	-47.2583	107.174	-23.0547	-379.26	206.368	275.443	-201.994	-209.447	-132.802	77.6632
2478	52.0819	4.25322	1.76626	62.8942	29.6781	-95.8873	-180.807	-51.1378	143.553	59.9738	38.9493	62.5134	3.39593	-64.4642	136.433	-122.16	150.119	-121.378	156.733	-76.2057	495.247	-387.262	-57.5842	-434.625	330.629	-68.7775	329.391	-47.5748	108.889	-22.7782	-380.447	207.72	273.82	-200.122	-210.551	-131.777	77.6238
2479	35.9605	4.21504	1.74832	62.1583	30.4443	-95.9351	-181.679	-50.5876	143.491	60.2763	38.6396	60.8047	8.72236	-68.1678	134.792	-119.279	147.919	-123.263	153.213	-71.802	499.112	-390.995	-56.6697	-429.149	319.678	-58.3449	319.197	-36.068	104.25	-22.5022	-379.207	206.298	275.677	-202.77	-212.842	-129.589	78.5586
2480	53.6849	4.21829	1.76616	62.6133	30.2206	-95.4886	-179.344	-52.6839	142.664	60.88	39.1356	61.4974	4.90909	-65.6627	135.062	-120.086	149.616	-122.599	156.508	-75.0952	496.59	-388.932	-56.887	-431.88	327.198	-65.6878	327.685	-45.1897	105.932	-24.7605	-372.382	200.542	275.436	-204.053	-211.901	-130.495	78.4512
2481	50.7396	4.221	1.77304	62.6559	30.328	-95.567	-178.683	-53.0157	143.197	60.0998	39.3812	61.2821	6.65471	-66.8402	135.026	-119.839	148.913	-119.99	161.5	-81.08	491.073	-383.894	-57.9903	-433.169	331.103	-69.3391	330.981	-49.0492	106.92	-24.1675	-374.732	202.52	276.031	-203.441	-209.367	-132.594	77.6889
2482	65.8191	4.22512	1.78714	62.5697	30.6665	-95.6868	-179.567	-52.1124	143.346	59.8683	39.2916	61.3855	6.51808	-66.8947	135.355	-120.133	148.891	-118.234	163.47	-83.6777	487.525	-380.588	-58.7536	-431.232	324.737	-63.2092	325.763	-43.1275	105.431	-25.7127	-370.557	199.228	275.219	-204.173	-210.459	-131.607	78.0414
2483	61.6424	4.22163	1.79385	62.838	30.7104	-95.7192	-179.142	-52.2264	143.081	59.8359	39.5404	61.6178	4.58397	-65.5514	135.338	-120.41	149.834	-117.173	165.561	-86.1418	485.239	-378.467	-59.3025	-433.305	331.555	-69.8063	331.228	-49.2211	106.895	-24.998	-373.395	201.593	275.97	-203.725	-208.165	-133.456	77.4144
2484	65.6643	4.21571	1.78436	62.7046	31.0878	-96.0668	-187.597	-45.646	143.461	60.8718	37.3592	61.0946	7.87814	-68.3213	134.557	-119.279	149.044	-115.802	170.499	-91.514	481.685	-375.237	-60.1188	-432.263	328.642	-67.1941	329.048	-46.552	106.086	-25.3506	-370.909	199.112	276.039	-205.068	-211.134	-130.464	78.4745
2485	54.4511	4.22196	1.80023	62.9359	31.2356	-96.3771	-191.364	-42.4733	143.808	60.922	36.4993	61.3049	6.92603	-67.3039	135.292	-120.012	148.906	-115.74	170.202	-91.253	481.458	-375.019	-60.1853	-434.367	335.423	-73.5319	334.815	-53.6975	108.035	-24.3378	-374.06	201.678	276.9	-204.84	-209.179	-131.788	78.1721
2486	32.698	4.22088	1.79776	63.4372	31.4348	-96.8806	-196.412	-38.1624	144.633	60.5705	35.3722	60.8278	10.0436	-69.6178	134.843	-119.221	147.847	-115.307	171.066	-92.2588	480.429	-373.963	-60.5034	-434.314	335.612	-73.1479	332.896	-52.67	108.564	-22.3346	-380.196	206.677	277.796	-204.388	-209.402	-130.442	78.485
2487	31.4069	4.21704	1.78994	63.6052	31.6645	-97.1426	-199.114	-35.9117	144.708	60.7902	34.7224	60.8686	9.82559	-69.399	134.927	-119.327	147.862	-114.603	172.693	-94.1488	478.594	-372.043	-61.0334	-431.336	325.386	-63.3806	325.335	-43.8325	106.288	-21.2474	-383.738	209.776	277.221	-203.282	-210.262	-130.442	78.485
2488	28.6007	4.20932	1.78446	63.6251	31.3603	-96.7773	-194.078	-40.0788	144.247	60.6568	35.8958	61.0825	7.71963	-68.164	134.334	-118.996	149.082	-116.104	168.976	-89.7949	481.524	-374.77	-60.3155	-431.119	325.005	-63.4275	325.326	-43.0248	105.687	-20.8526	-384.006	209.722	277.676	-203.537	-210.594	-130.442	78.485
2489	22.0043	4.19479	1.76765	63.9965	31.385	-96.4894	-191.448	-42.4605	143.741	61.0356	36.4057	61.3469	7.19338	-68.1752	134.176	-119.029	149.774	-115.94	167.318	-88.4011	482.239	-375.273	-60.329	-432.124	327.561	-66.2841	327.803	-44.9454	105.942	-19.3143	-389.236	214.057	279.267	-204.187	-210.777	-130.442	78.485
2490	21.1519	4.19654	1.75589	64.2069	31.2798	-96.4496	-189.867	-43.595	143.869	60.5764	36.9014	61.469	7.81519	-68.5029	134.959	-119.875	149.531	-118.244	160.385	-80.7839	488.749	-381.131	-59.1981	-431.946	326.225	-65.0737	326.693	-43.3318	105.687	-18.6331	-392.615	217.051	280.471	-205.003	-211.105	-130.442	78.485
2491	25.4159	4.19157	1.74174	63.0328	31.1575	-96.31	-188.781	-44.6825	143.641	60.8723	37.0846	60.9567	9.61451	-69.2924	134.969	-119.434	148.039	-120.228	156.372	-76.0905	494.064	-386.142	-58.1178	-429.047	318.824	-57.6854	318.194	-34.0939	103.583	-19.19	-391.692	216.851	278.76	-203.505	-211.653	-130.42	78.2607
2492	24.1641	4.18466	1.73893	63.4689	30.6844	-95.9046	-184.723	-48.2342	143.121	61.1008	37.906	61.0119	8.89457	-68.7669	134.963	-119.523	148.322	-119.868	158.144	-77.969	493.279	-385.485	-58.2479	-430.731	323.905	-62.7148	323.931	-40.249	104.675	-20.3336	-387.595	213.226	278.29	-204.01	-211.771	-130.442	78.485
2493	17.7176	4.17101	1.71592	63.8252	30.6519	-95.5385	-180.287	-51.9303	142.435	61.238	38.9295	60.6571	10.8723	-70.2764	134.708	-119.088	147.931	-122.397	151.514	-70.6596	501.001	-392.397	-57.0731	-430.863	324.68	-63.5629	324.733	-40.9936	104.636	-19.6683	-391.128	216.345	279.205	-204.514	-212.069	-130.442	78.485
2494	24.8373	4.16441	1.69724	63.1737	30.8275	-95.3096	-176.026	-55.3322	142.192	60.8614	39.941	60.4783	11.9695	-70.9889	134.729	-119.021	147.589	-124.626	144.909	-63.6084	509.464	-399.874	-56.0461	-429.013	319.574	-58.5522	318.817	-34.4009	103.233	-19.6654	-393.498	218.992	278.153	-203.262	-212.898	-130.159	78.1652
2495	25.8231	4.19952	1.73112	63.2054	30.6868	-95.3998	-178.295	-53.5821	142.261	61.1773	39.3561	60.8617	9.98809	-69.5871	135.317	-119.767	148.007	-126.442	142.375	-60.5671	514.799	-404.74	-55.3407	-429.509	320.559	-59.2754	320.796	-37.9893	104.299	-20.7218	-390.907	217.02	277.343	-202.939	-212.218	-130.043	77.8521
2496	21.0673	4.1981	1.74011	63.5791	30.356	-95.7197	-183.596	-49.335	142.51	61.6704	38.0498	61.3679	6.91053	-67.0735	135.613	-120.34	148.584	-126.966	141.681	-59.7609	516.318	-406.135	-55.1737	-431.818	328.94	-66.5267	322.873	-41.3477	106.452	-22.8882	-384.619	211.892	275.944	-202.841	-211.586	-130.442	78.485
2497	26.7841	4.20485	1.75002	61.9077	30.9945	-95.8225	-182.127	-50.1501	143.173	60.4864	38.597	61.0346	8.92451	-68.5986	135.214	-119.714	148.046	-125.39	144.866	-63.4646	511.407	-401.59	-55.8409	-427.666	316.497	-54.6352	311.903	-29.1111	103.482	-22.5238	-385.338	212.251	276.314	-202.757	-211.271	-130.689	78.2873
2498	9.44892	4.21496	1.76687	63.325	30.3024	-95.5227	-181.13	-51.3172	142.407	61.463	38.6692	61.3304	6.31875	-67.1031	134.124	-118.946	149.281	-125.235	149.434	-67.9431	507.905	-398.625	-56.0114	-431.261	325.444	-63.4318	325.732	-45.1664	106.554	-22.4861	-385.13	211.751	277.588	-204.357	-210.583	-130.442	78.485
2499	18.7102	4.20366	1.76623	63.0223	30.4246	-95.6259	-179.814	-51.9679	142.939	60.3851	39.2097	61.498	4.9649	-66.0451	134.255	-119.244	149.936	-123.325	152.786	-71.9079	502.941	-394.082	-56.781	-430.165	322.131	-60.5629	322.869	-40.9298	105.218	-22.6269	-384.058	210.616	277.558	-204.457	-210.999	-130.442	78.485
2500	31.3192	4.20017	1.76654	63.1874	29.8608	-95.6743	-178.727	-52.6345	143.121	59.8373	39.5885	61.8195	2.69841	-64.4264	134.421	-119.702	150.858	-123.714	151.37	-70.4355	503.815	-394.854	-56.6223	-432.758	330.394	-68.3873	328.941	-47.6063	106.983	-23.9351	-381.295	208.918	275.609	-202.796	-210.341	-131.333	77.8792
2501	49.5254	4.20997	1.76791	61.7673	30.5429	-95.7835	-184.931	-48.2104	142.995	61.3616	37.7847	60.9918	8.86953	-68.717	134.876	-119.439	148.35	-120.725	160.528	-80.4479	494.807	-386.884	-57.9214	-429.047	319.243	-57.7767	319.053	-36.3763	104.222	-25.212	-374.625	202.785	275.532	-204.194	-211.774	-130.442	78.485
2502	51.6022	4.20173	1.76591	62.6455	30.1559	-96.0413	-188.191	-45.4873	143.233	61.4699	37.0437	60.9615	9.25517	-68.9158	135.057	-119.526	148.021	-118.515	164.457	-85.2314	490.118	-382.535	-58.8576	-433.004	331.368	-69.4302	329.485	-47.8172	106.94	-24.8965	-376.011	204.092	275.174	-203.016	-210.699	-131.387	77.9186
2503	35.9335	4.20399	1.77763	62.9945	29.9628	-95.8605	-184.211	-48.6057	143.139	60.9341	38.0412	61.4087	6.17754	-66.7583	134.971	-119.767	149.094	-119.2	161.64	-82.164	491.434	-383.723	-58.5153	-434.158	335.435	-72.9873	331.417	-50.8264	108.21	-24.3283	-378.684	206.585	275.031	-202.074	-209.355	-131.846	77.6783
2504	59.7713	4.20535	1.77975	62.574	30.4413	-95.7367	-181.177	-50.884	143.325	60.21	38.8563	61.2937	6.10636	-67.2329	133.726	-118.62	149.872	-117.647	165.86	-86.7797	486.526	-379.165	-59.403	-431.313	325.623	-63.7732	325.179	-43.1766	105.902	-26.6974	-369.987	199.1	274.198	-203.732	-211.656	-130.456	78.4684
2505	62.3003	4.18589	1.77076	62.6159	30.3862	-95.6211	-179.542	-52.1094	142.926	60.2615	39.3418	61.5625	4.1119	-65.6782	133.84	-118.95	150.49	-117.262	164.968	-86.119	485.738	-378.447	-59.447	-432.43	329.319	-67.7994	329.268	-46.9129	106.242	-26.5978	-370.586	199.639	274.345	-203.973	-211.803	-130.442	78.485
2506	63.5709	4.18724	1.76643	62.5107	30.4922	-95.6921	-180.641	-51.2032	143.421	59.9412	39.0839	61.0796	8.25415	-68.2293	134.903	-119.461	148.414	-116.616	164.821	-86.2967	484.661	-377.535	-59.5575	-431.419	325.93	-64.5343	326.675	-43.962	105.485	-26.5352	-371.205	200.342	274.238	-203.96	-211.958	-130.442	78.485
2507	55.0352	4.18282	1.76423	62.7453	29.9007	-95.6045	-177.187	-53.829	142.987	59.6937	39.9911	61.2084	7.26778	-67.5625	134.961	-119.699	148.937	-118.184	160.1	-81.0981	488.503	-381.025	-58.8245	-433.644	333.58	-71.5955	330.926	-49.3047	107.313	-26.1278	-374.2	203.386	273.456	-202.276	-210.786	-131.272	77.9965
2508	44.5585	4.18653	1.76304	63.0329	29.6906	-95.5563	-178.856	-52.8402	142.903	60.3623	39.371	60.8805	9.40595	-69.3223	134.521	-119.05	148.403	-117.676	162.81	-83.9728	486.329	-379.087	-59.1401	-433.772	335.105	-72.3203	327.962	-47.331	108.058	-25.6776	-375.974	205.203	272.423	-200.478	-210.547	-131.048	77.9637
2509	47.1495	4.19242	1.76336	62.9352	29.7002	-95.5401	-178.168	-53.2719	142.593	60.4453	39.609	60.8956	9.45326	-69.2581	134.685	-119.178	148.228	-118.146	161.163	-82.1838	486.424	-379.033	-59.0166	-432.364	329.676	-67.2773	326.031	-44.7988	106.979	-25.002	-378.302	207.229	272.245	-199.537	-210.053	-131.804	77.4343
2510	78.6939	4.24632	1.78333	62.0185	30.6426	-95.7669	-179.516	-52.0031	143.033	60.0592	39.3744	62.5734	3.50111	-64.8159	135.752	-121.587	150.287	-117.106	163.894	-85.3074	483.071	-375.754	-59.7646	-430.786	320.979	-59.2807	319.181	-36.4835	106.135	-26.0733	-371.198	200.504	272.647	-201.58	-211.832	-130.655	78.3638
2511	50.6461	4.21817	1.77598	63.3359	30.2305	-95.5966	-176.89	-54.1884	143.192	59.5937	39.9789	62.6859	0.713345	-63.1632	134.748	-120.777	151.818	-117.587	163.233	-84.5993	483.899	-376.489	-59.5881	-434.296	333.227	-71.0876	330.592	-49.1875	108.36	-23.9663	-378.876	207.102	274.216	-201.165	-209.611	-132.012	77.7919
2512	53.8487	4.21537	1.77344	62.4766	30.8606	-96.246	-188.091	-45.1266	143.713	60.6582	37.3054	61.4358	6.66646	-67.3394	134.527	-119.533	149.47	-118.098	163.955	-84.706	483.249	-376.135	-59.3523	-429.962	321.181	-59.6513	320.591	-37.7689	104.86	-23.9962	-375.936	204.1	274.552	-202.339	-211.639	-130.442	78.485
2513	43.3555	4.20079	1.76899	63.3729	30.4985	-95.9109	-184.892	-47.9743	143.02	61.1041	37.9361	61.8177	3.28492	-65.277	133.532	-119.046	151.382	-117.306	166.963	-87.9388	480.98	-374.071	-59.7798	-433.64	332.308	-70.3077	330.505	-48.7859	107.41	-23.0456	-379.911	207.648	274.857	-201.488	-210.017	-131.552	77.9673
2514	44.499	4.20479	1.77366	63.2142	30.0532	-95.9143	-183.968	-48.6036	143.398	60.5194	38.2147	61.6974	3.51865	-65.392	133.799	-119.11	151.034	-119.724	161.159	-81.1439	485.72	-378.583	-58.5769	-433.91	333.769	-71.4246	331.09	-50.011	107.846	-23.8098	-378.443	206.884	273.65	-200.355	-209.08	-132.335	77.5062
2515	46.7723	4.20555	1.7637	62.5666	30.4692	-95.7889	-183.685	-49.0014	143.437	60.629	38.1923	60.9879	8.64446	-68.707	134.448	-119.065	148.649	-119.831	160.341	-80.3206	486.079	-378.945	-58.3966	-430.305	322.89	-61.1206	322.552	-40.1512	105.028	-24.235	-375.232	203.801	274.105	-202.141	-211.665	-130.442	78.485
2516	59.8511	4.1983	1.76559	62.8118	30.5987	-96.0266	-186.866	-46.3489	143.515	60.8663	37.4736	61.2064	7.08156	-67.4251	134.528	-119.343	149.157	-118.464	163.612	-83.9999	482.402	-375.647	-59.0112	-431.257	325.294	-63.6527	325.737	-43.1476	105.439	-25.2191	-372.499	201.579	273.748	-202.614	-211.797	-130.442	78.485
2517	71.6708	4.1878	1.75718	62.7044	30.3313	-95.9084	-183.438	-48.9768	143.418	60.3404	38.3702	61.4089	5.35331	-66.3797	134.319	-119.409	150.15	-120.012	159.391	-79.3636	486.294	-379.179	-58.3135	-431.047	324.765	-63.3891	325.339	-42.2256	105.038	-26.5545	-369.85	199.776	272.921	-202.818	-212.372	-130.442	78.485
2518	92.7604	4.18586	1.75124	62.9921	30.2147	-95.5495	-178.785	-52.9304	142.876	60.428	39.3748	61.6946	-0.299274	-65.1121	129.328	-115.927	156.665	-121.384	165.77	-84.7082	485.97	-378.973	-58.6181	-431.08	324.457	-63.2375	325.258	-41.8498	105.008	-26.6121	-369.389	199.385	272.911	-202.901	-212.595	-130.442	78.485
2519	88.5117	4.22449	1.78013	64.0216	30.5171	-95.6366	-177.7	-53.4714	143.039	59.7843	39.8314	62.8361	-5.72042	-63.3046	127.786	-115.307	161.33	-120.775	167.139	-86.4072	484.91	-377.818	-59.1621	-433.987	329.52	-68.0641	330.107	-47.2123	107.185	-22.6441	-381.132	208.788	275.773	-202.307	-209.344	-132.603	77.7909
2520	82.1132	4.24082	1.78495	64.0176	30.6447	-95.7981	-181.594	-50.3983	143.241	60.242	38.8801	62.5194	-2.71746	-65.8462	127.116	-114.327	160.871	-120.319	168.769	-88.1283	483.611	-376.706	-59.4135	-432.749	325.891	-63.859	322.191	-39.2931	106.639	-21.9125	-382.098	209.534	275.704	-202.005	-211.316	-130.442	78.485
2521	88.6002	4.22868	1.78733	64.4639	31.0052	-95.7778	-181.48	-50.4999	142.933	60.4734	38.9068	62.4857	-4.26906	-64.8862	126.39	-113.704	161.626	-119.512	170.966	-90.7332	481.085	-374.161	-60.0793	-432.369	326.333	-64.594	324.711	-41.6452	106.082	-21.9614	-381.494	208.851	276.73	-203.176	-211.224	-130.442	78.485
2522	71.9075	4.22888	1.78793	64.8966	31.053	-95.6713	-179.425	-52.0878	142.709	60.3169	39.4463	62.4153	-4.30126	-64.8968	126.175	-113.52	161.85	-121.586	166.668	-85.709	485.194	-377.894	-59.3091	-432.751	329.604	-67.8024	326.997	-44.509	106.489	-20.0615	-386.133	212.204	279.218	-204.18	-210.723	-130.442	78.485
2523	70.0338	4.22543	1.78404	64.512	30.8555	-95.8415	-183.487	-48.9095	142.922	60.7891	38.4424	62.2316	-3.64791	-64.8925	126.873	-113.927	160.777	-123.865	162.054	-80.095	489.401	-381.962	-58.1589	-432.497	329.291	-67.6793	328.333	-45.7388	106.18	-20.7775	-383.525	210.023	278.876	-204.454	-210.986	-130.442	78.485
2524	89.9721	4.25214	1.78618	63.7668	30.9523	-95.8392	-181.701	-50.3101	143.175	60.2986	38.8308	62.6807	-5.16286	-63.5857	127.785	-115.222	161.151	-125.317	160.185	-77.6684	491.755	-384.085	-57.7013	-430.249	321.83	-60.6452	321.368	-37.7484	104.633	-21.6253	-378.523	205.661	277.512	-203.82	-211.809	-130.442	78.485
2525	75.9601	4.23894	1.77039	63.6125	31.0215	-95.4454	-175.725	-55.2285	142.676	60.0319	40.2081	62.5981	-5.19262	-63.5955	127.306	-114.835	161.464	-126.773	156.755	-73.9261	496.172	-388.019	-57.0703	-429.133	319.878	-58.5372	317.316	-33.4627	103.755	-20.4723	-382.996	209.606	278.105	-203.474	-211.854	-130.442	78.485
2526	80.8531	4.23109	1.76989	64.1053	30.7103	-95.525	-177.347	-53.9926	142.962	60.0515	39.7799	62.5732	-5.66034	-63.1458	127.328	-114.829	161.51	-126.052	159.446	-76.8622	494.228	-386.301	-57.344	-430.718	324.32	-62.9971	323.201	-39.6851	104.749	-21.5836	-379.881	206.971	277.767	-203.977	-211.909	-130.442	78.485
2527	86.9204	4.22467	1.76335	64.154	30.4535	-95.6016	-176.668	-54.2767	142.972	59.6801	40.0679	62.5959	-6.36393	-62.4598	127.253	-114.855	161.772	-127.711	155.502	-72.4066	498.236	-389.951	-56.6598	-431.799	327.313	-65.9591	327.063	-43.86	105.432	-22.5482	-378.055	205.795	277.033	-204.083	-212.142	-130.442	78.485
2528	72.1035	4.22217	1.75786	64.1728	30.0199	-95.6357	-181.374	-50.9404	142.808	60.9547	38.7193	62.4451	-5.21997	-62.8509	128.194	-115.563	160.701	-129.304	153.08	-69.4281	502.165	-393.727	-55.8546	-433.204	332.384	-70.3854	329.352	-47.3301	106.849	-22.5702	-380.275	208.331	275.958	-202.316	-210.944	-131.294	77.8895
2529	70.205	4.21603	1.75647	63.4522	30.4855	-95.751	-184.867	-48.2808	142.806	61.6186	37.7915	62.2004	-4.31994	-63.2006	128.111	-115.264	159.893	-128.594	156.17	-72.5793	499.549	-391.49	-56.0433	-429.806	322.147	-60.7437	321.124	-37.8675	104.245	-22.722	-378.393	206.253	276.373	-203.386	-212.038	-130.442	78.485
2530	68.614	4.21119	1.74946	63.5272	30.4193	-95.8762	-186.121	-47.1903	142.98	61.5464	37.5269	61.9535	-2.4734	-64.1979	128.39	-115.288	158.799	-129.207	153.594	-69.9247	501.607	-393.398	-55.6441	-430.04	322.708	-61.3894	322.51	-39.2989	104.293	-23.094	-378.173	206.347	276.24	-203.665	-212.201	-130.442	78.485
2531	58.7435	4.19412	1.73136	63.8391	30.1495	-95.5153	-180.603	-51.7777	142.711	61.1839	38.7711	61.792	-1.89366	-64.3755	128.05	-114.933	158.528	-128.593	154.721	-71.2886	501.087	-392.977	-55.7147	-430.888	324.973	-63.787	325.106	-41.6775	104.716	-22.4698	-380.372	208.072	276.435	-203.464	-212.388	-130.442	78.485
2532	57.2242	4.17569	1.71018	63.6138	29.8274	-95.4378	-178.031	-53.6923	142.567	60.7931	39.454	61.3651	0.567602	-65.7003	127.929	-114.669	157.475	-128.918	153.17	-69.6748	502.913	-394.613	-55.4599	-431.46	326.512	-65.3913	326.68	-43.0343	105.016	-22.8857	-380.447	208.337	275.5	-202.835	-212.91	-130.442	78.485
2533	61.6946	4.18529	1.72282	63.3009	29.8319	-95.5111	-178.876	-53.0087	142.91	60.5648	39.2576	61.2378	2.23287	-66.6589	129.307	-115.784	156.487	-128.805	152.986	-69.5685	503.764	-395.433	-55.3522	-431.447	326.413	-65.2609	326.84	-43.3664	105.04	-24.2212	-376.807	205.243	275.209	-203.512	-212.897	-130.442	78.485
2534	69.0678	4.18706	1.72568	63.3196	29.9836	-95.6167	-178.171	-53.1924	142.919	60.0568	39.6561	61.3077	1.76239	-66.0318	129.52	-116.021	156.35	-129.04	150.978	-67.5313	505.939	-397.32	-55.2246	-431.087	325.295	-64.1838	325.76	-42.1602	104.767	-24.8277	-375.354	203.99	275.222	-203.936	-212.998	-130.442	78.485
2535	76.6406	4.19975	1.74018	63.0574	29.9926	-95.5221	-178.846	-53.0356	143.018	60.4477	39.2643	61.5676	0.955597	-65.344	130.87	-117.256	156.12	-128.874	152.019	-68.6166	506.669	-398.129	-55.1192	-431.514	326.541	-65.3948	327.18	-43.8381	105.134	-25.8604	-372.477	201.495	275.134	-204.176	-211.901	-131.403	78.0363
2536	71.0429	4.20328	1.74361	63.3496	29.9138	-95.6444	-178.275	-53.0816	143.03	59.9298	39.6459	61.6717	0.259209	-64.5178	131.119	-117.539	155.994	-130.132	146.887	-63.2613	512.134	-402.952	-54.5886	-433.734	333.925	-72.2074	331.952	-49.9233	107.101	-25.5918	-375.098	204.083	274.641	-202.484	-209.628	-133.193	77.1531
2537	67.1397	4.23009	1.77987	63.1082	29.7427	-95.6505	-182.951	-49.8995	143.066	61.132	38.2057	61.9453	-0.548764	-63.9101	132.445	-118.669	155.545	-127.84	155.001	-71.9652	504.863	-396.605	-55.4415	-433.913	334.44	-72.3098	332.392	-51.5449	107.861	-25.512	-376.059	204.93	274.649	-200.975	-205.835	-135.864	75.7719
2538	82.7107	4.23426	1.78425	62.2781	30.1776	-95.7239	-182.006	-50.313	142.975	60.7394	38.622	61.9749	-0.876733	-63.366	132.447	-118.573	155.085	-127.504	153.943	-71.0555	504.214	-395.919	-55.5423	-429.404	320.346	-58.8709	320.56	-38.0684	104.512	-26.7156	-371.624	201.165	273.657	-201.484	-208.027	-134.312	76.3839
2539	98.2304	4.21907	1.78182	62.8088	30.2092	-95.4994	-178.155	-53.4281	142.762	60.426	39.5552	62.4441	-5.14134	-60.5541	131.936	-118.546	157.154	-125.309	160.329	-78.1827	498.295	-390.579	-56.5106	-430.792	324.177	-62.7504	324.759	-42.0633	105.136	-28.3572	-366.928	197.225	273.768	-202.862	-207.918	-134.692	76.5171
2540	75.7775	4.21722	1.78964	63.0802	29.9922	-95.6506	-179.741	-52.0198	143.014	60.267	39.2394	62.4515	-5.33992	-60.1237	131.974	-118.544	156.881	-124.33	162.021	-80.2632	496.373	-388.862	-56.8642	-434.506	336.672	-74.6209	333.882	-52.9955	108.209	-26.6954	-371.629	200.932	274.42	-201.827	-206.118	-135.379	76.2249
2541	64.2572	4.22657	1.79811	63.0051	29.6807	-95.7047	-181.992	-50.4267	142.961	60.8482	38.5517	62.1623	-3.11906	-61.6658	132.046	-118.302	155.754	-121.995	167.532	-86.5287	490.771	-383.667	-57.9688	-432.841	330.781	-68.3792	328.91	-48.2863	107.487	-25.5179	-376.393	205.467	273.214	-199.795	-207.114	-133.972	76.0957
2542	62.6996	4.22679	1.79962	62.9162	30.0909	-95.7398	-182.647	-49.7418	142.707	61.0127	38.5165	62.1484	-2.9995	-61.5833	131.982	-118.145	155.301	-122.116	165.975	-84.7948	490.498	-383.472	-57.8362	-431.692	326.821	-64.7344	326.579	-45.3566	106.487	-26.1549	-372.623	201.667	274.062	-202.29	-209.382	-131.657	77.4457
2543	93.3862	4.20874	1.7931	62.8046	30.7058	-95.759	-181.329	-50.666	143.193	60.2517	38.8901	62.2475	-3.974	-60.9517	131.899	-118.073	155.634	-119.196	170.456	-90.5446	484.947	-378.178	-59.0764	-430.992	324.42	-62.8322	324.883	-42.4153	105.527	-28.5111	-366.153	196.457	273.323	-202.873	-208.191	-133.967	77.074
2544	86.4202	4.20897	1.79242	62.9658	30.3948	-95.8259	-178.275	-53.2174	142.829	60.1344	39.4779	62.3142	-3.98525	-60.7031	132.188	-118.368	155.346	-117.419	171.979	-92.6032	481.487	-375.168	-59.4905	-433.248	330.974	-69.1643	329.634	-47.5536	107.071	-27.113	-370.355	200.184	272.687	-200.994	-208.248	-133.571	76.6343
2545	83.9204	4.21615	1.7995	62.7504	30.9677	-95.8951	-185.323	-47.5689	143.208	60.8924	37.8867	62.0635	-1.21364	-62.4461	133.29	-119.069	153.73	-116.113	174.952	-95.969	478.747	-372.659	-60.1443	-430.887	323.238	-61.6516	324.187	-41.5269	105.389	-27.3841	-369.202	199.207	272.926	-201.826	-208.563	-133.256	76.9162
2546	99.3995	4.20544	1.79468	62.7995	31.1679	-95.9633	-184.884	-47.7966	143.46	60.467	38.0419	61.983	-0.874394	-62.7509	133.229	-118.97	153.682	-114.914	176.099	-97.6492	476.643	-370.646	-60.6357	-431.392	325.267	-63.8601	326.063	-43.0582	105.372	-28.5421	-365.911	196.615	272.776	-202.614	-209.052	-133.166	76.9603
2547	89.9312	4.20913	1.79859	62.9956	31.0828	-95.972	-184.28	-48.2043	143.466	60.2987	38.2237	61.9359	-0.535741	-62.941	133.211	-118.91	153.503	-114.112	177.36	-99.2671	475.222	-369.288	-61.0372	-433.206	331.138	-69.3786	330.603	-48.44	106.822	-27.1603	-370.255	200.261	273.109	-201.23	-206.797	-134.925	76.2551
2548	76.2079	4.21898	1.80646	63.2851	31.4997	-96.5742	-192.544	-41.3662	144.41	60.3304	36.3089	61.6979	2.263	-64.6299	134.035	-119.342	151.807	-113.139	178.691	-100.952	473.413	-367.576	-61.4852	-432.511	328.375	-66.5452	328.986	-46.946	106.522	-25.1418	-376.736	205.614	274.015	-200.23	-204.655	-136.519	75.6861
2549	86.3774	4.23068	1.8045	63.5612	32.0796	-97.9253	-205.415	-30.2429	146.574	59.2641	33.4948	61.6581	4.30425	-66.3227	134.011	-119.216	151.285	-112.568	180.134	-102.653	471.782	-365.946	-61.9842	-432.532	327.068	-65.2546	328.532	-46.4119	106.724	-24.1915	-379.315	207.808	273.708	-199.232	-204.927	-136.361	75.5225
2550	70.6372	4.24098	1.80606	61.8849	32.0415	-97.2409	-199.151	-35.7679	145.274	60.2115	34.661	61.213	7.27353	-67.9315	134.425	-119.184	149.405	-115.836	172.582	-93.4739	477.403	-371.63	-60.1173	-427.38	312.946	-51.5342	314.53	-31.3153	103.213	-23.7208	-380.206	208.403	274.022	-199.253	-205.087	-136.005	75.5796
2551	65.2289	4.20978	1.78384	62.3784	32.1575	-97.6554	-202.421	-32.8876	145.842	59.849	34.0019	60.1759	12.2582	-70.411	135.102	-118.994	146.238	-114.092	174.424	-96.1628	474.951	-369.084	-60.9786	-427.445	315.908	-54.4485	317.771	-34.8233	103.07	-22.6588	-382.796	210.659	274.845	-200.308	-207.714	-133.365	76.2987
2552	53.5117	4.21236	1.78409	63.1244	31.6403	-96.6999	-194.321	-40.1471	144.028	61.1683	35.6106	60.6137	10.7663	-69.8147	134.845	-119.086	147.287	-114.085	173.852	-95.597	474.812	-368.964	-61.0158	-431.058	325.855	-64.3112	327.299	-44.8988	105.408	-23.3696	-377.28	205.009	276.138	-203.557	-210.316	-130.884	78.0763
2553	50.7777	4.21056	1.78932	63.2201	31.0429	-96.4077	-190.602	-43.2176	143.57	61.1507	36.5227	61.1568	7.39128	-67.6225	134.929	-119.63	148.898	-116.091	168.937	-89.861	479.172	-373.099	-60.0079	-433.778	334.456	-72.5453	333.018	-51.6499	107.524	-23.5281	-377.609	205.449	276.024	-203.205	-208.812	-132.109	77.8256
2554	52.9967	4.22673	1.79485	63.0732	30.9278	-96.2168	-188.625	-44.9562	143.548	61.0518	36.9377	60.8759	9.3415	-69.3242	134.421	-118.969	148.505	-115.746	170.761	-91.7391	478.054	-371.98	-60.369	-433.865	334.502	-72.1394	332.202	-51.6451	108.147	-23.793	-376.105	204.183	275.069	-202.261	-208.91	-131.851	77.7863
2555	70.2801	4.24281	1.80385	62.1401	31.6032	-95.9908	-185.958	-47.1415	143.153	61.1174	37.5914	60.9177	9.29348	-69.1661	134.693	-119.196	148.31	-114.752	173.051	-94.3658	475.78	-369.722	-60.9797	-429.447	320.04	-58.2477	320.471	-38.4656	104.981	-25.3249	-369.695	198.49	274.295	-203.213	-210.74	-130.668	78.3784
2556	79.6689	4.23373	1.79922	62.4016	31.8193	-95.7258	-179.733	-51.9306	143.06	60.128	39.254	61.0404	7.77924	-68.0546	134.204	-118.981	149.153	-113.093	175.627	-97.6275	472.585	-366.678	-61.7261	-429.922	321.204	-59.5513	322.1	-39.7498	105.034	-26.2404	-366.944	196.235	274.025	-203.78	-211.254	-130.442	78.485
2557	63.4112	4.22023	1.79443	63.2274	31.6094	-95.5326	-175.691	-55.0163	142.683	59.7635	40.349	61.3783	4.93102	-66.2938	133.705	-118.887	150.65	-113.047	174.929	-96.895	472.305	-366.525	-61.6373	-431.508	326.238	-64.6866	326.857	-44.4792	105.823	-24.4263	-372.505	200.623	275.087	-203.587	-210.501	-130.442	78.485
2558	52.2647	4.21982	1.80709	63.3778	31.6112	-95.788	-181.27	-50.6052	143.357	59.9543	38.9836	61.57	4.5129	-65.6567	134.914	-119.968	150.092	-113.274	173.431	-95.2828	472.982	-367.278	-61.3764	-433.415	332.291	-70.5036	332.192	-50.6777	107.324	-23.4087	-376.142	203.684	276.229	-203.412	-207.902	-132.715	77.9127
2559	50.829	4.22506	1.79956	63.3237	31.9705	-95.7237	-181.284	-50.7636	143.261	60.2368	38.8527	61.012	8.19545	-68.5951	134.375	-119.06	149.084	-111.902	176.886	-99.172	470.138	-364.56	-62.1281	-431.168	324.973	-63.4303	326.379	-44.2406	105.831	-23.3226	-375.323	202.748	276.039	-203.774	-210.232	-130.442	78.485
2560	45.9274	4.21897	1.80367	63.5694	31.6216	-95.6177	-177.911	-53.3084	142.958	59.8846	39.7719	61.255	6.07513	-67.2171	134.218	-119.183	150.241	-112.744	174.393	-96.2615	471.882	-366.298	-61.6257	-433.802	333.844	-72.0007	332.928	-51.5961	107.636	-22.3837	-378.201	205.189	276.572	-203.426	-209.303	-131.111	78.2767
2561	45.6006	4.25108	1.8129	62.4025	32.2753	-95.6867	-181.413	-50.6574	142.902	60.5752	38.8579	60.8063	10.0063	-69.681	134.687	-119.09	148.041	-113.098	174.671	-96.2294	472.073	-366.562	-61.5305	-428.399	317.176	-55.4427	316.663	-34.4444	104.298	-21.6854	-378.805	205.422	276.626	-203.073	-209.745	-130.442	78.485
2562	60.5796	4.24939	1.81512	62.9128	32.274	-95.7136	-181.559	-50.4928	142.747	60.6764	38.8684	60.9808	8.46028	-68.6257	134.444	-119.064	148.857	-111.597	178.39	-100.546	468.776	-363.355	-62.3788	-430.016	321.358	-59.5451	321.736	-39.6784	105.261	-23.298	-373.531	201.187	275.477	-203.237	-210.329	-130.442	78.485
2563	43.7228	4.24968	1.81205	63.6396	32.1633	-95.8937	-185.332	-47.4985	142.726	61.2361	37.9425	60.8861	9.1735	-69.1147	134.477	-119.012	148.531	-112.34	177.386	-99.1256	469.828	-364.43	-62.0396	-430.864	323.618	-61.7983	324.644	-42.736	105.817	-20.8836	-380.446	206.638	277.039	-203.142	-209.948	-130.442	78.485
2564	42.3894	4.22521	1.79788	63.6171	32.1776	-95.7121	-180.889	-51.0316	142.749	60.5918	38.9958	61.0971	7.29997	-67.8885	134.262	-119.039	149.501	-112.139	176.094	-97.8878	470.008	-364.575	-61.9722	-430.305	322.534	-61.1637	323.26	-40.3121	104.866	-20.7319	-380.986	207.128	277.278	-203.409	-210.349	-130.442	78.485
2565	50.5899	4.2236	1.79435	63.7741	32.3761	-95.7671	-182.582	-49.7242	142.61	60.994	38.5699	61.0791	7.32037	-67.8593	134.203	-119.013	149.536	-110.873	179.333	-101.644	467.573	-362.211	-62.6905	-430.762	323.613	-62.2344	324.68	-41.6335	105.036	-21.3009	-379.131	205.672	276.804	-203.446	-210.598	-130.442	78.485
2566	44.6781	4.21372	1.78538	63.7335	31.7877	-95.7368	-181.64	-50.4384	142.608	60.8199	38.8281	60.9506	8.17522	-68.5762	134.325	-119.062	149.377	-113.222	173.651	-94.944	472.493	-367.023	-61.3985	-431.65	327.038	-65.8121	327.371	-44.2738	105.443	-20.6345	-380.999	207.071	277.522	-203.709	-210.679	-130.442	78.485
2567	51.91	4.2169	1.78612	63.6213	31.8852	-95.6216	-180.813	-51.1826	142.366	61.016	38.9992	60.9597	8.50071	-68.7186	134.681	-119.362	149.038	-112.585	174.689	-96.2461	471.863	-366.369	-61.7101	-430.941	324.507	-63.2969	325.389	-42.0185	104.919	-21.32	-379.259	205.747	277.027	-203.753	-210.907	-130.442	78.485
2568	52.058	4.24876	1.79857	64.0222	31.7175	-95.6859	-180.753	-51.1212	142.491	60.7896	39.0849	62.3182	2.97036	-66.0288	134.029	-119.888	152.935	-113.826	172.964	-94.1	474.235	-368.502	-61.409	-433.454	328.415	-67.1381	329.191	-46.058	106.82	-19.9532	-383.317	209.087	278.282	-204.182	-210.64	-130.442	78.485
2569	41.0333	4.24375	1.78838	63.7197	31.31	-95.8517	-181.911	-50.0841	143.069	60.3501	38.866	61.48	6.39008	-67.844	134.332	-119.55	150.84	-117.272	166.491	-86.0781	481.328	-375.411	-59.6219	-431.323	324.334	-62.8375	323.337	-40.023	105.336	-19.6681	-383.905	209.723	278.338	-203.94	-210.83	-130.442	78.485
2570	36.5268	4.24261	1.79311	64.092	31.1111	-95.7053	-178.474	-52.7825	142.962	59.8962	39.6834	61.4905	5.96815	-67.5043	134.047	-119.345	151.104	-116.869	167.429	-87.2094	480.336	-374.439	-59.8781	-433.075	331.114	-68.9175	327.06	-44.9876	106.882	-19.8536	-383.61	209.646	278.103	-203.576	-210.308	-130.442	78.485
2571	53.1521	4.24089	1.79967	63.5996	31.0671	-96.0495	-187.032	-46.1014	142.957	61.246	37.5525	61.6644	4.0634	-65.9193	133.954	-119.177	150.913	-116.741	168.909	-88.5583	479.049	-373.353	-59.9194	-434.576	334.676	-72.4588	331.992	-50.3479	108.096	-21.3782	-379.353	206.171	276.142	-201.824	-207.709	-133.158	77.6445
2572	45.0478	4.24198	1.79771	63.6119	30.977	-96.085	-186.956	-46.1242	143.564	60.6713	37.5551	61.2757	5.84425	-67.2454	133.64	-118.608	150.318	-117.692	167.77	-87.0426	480.384	-374.584	-59.5513	-433.782	333.089	-70.9507	331.022	-49.5816	107.625	-20.2401	-381.91	208.157	276.438	-201.046	-207.228	-133.479	77.3071
2573	64.4426	4.25497	1.79543	62.4117	31.1831	-96.0283	-186.745	-46.318	143.627	60.6252	37.578	60.883	9.42219	-69.2635	134.595	-119.106	148.319	-118.449	166.004	-85.0214	481.499	-375.558	-59.2407	-429.77	320.717	-59.1267	320.847	-38.1079	104.746	-21.9084	-374.319	201.489	275.033	-201.912	-210.927	-130.707	78.3403
2574	50.5799	4.24627	1.78938	63.2569	30.6882	-95.6735	-180.046	-51.7585	143.134	60.2039	39.1613	61.0076	7.86577	-68.2047	133.889	-118.675	149.264	-118.138	166.471	-85.6667	480.734	-374.919	-59.265	-433.766	333.415	-71.2458	331.048	-49.7402	107.685	-20.9038	-378.117	204.868	275.427	-201.027	-209.376	-131.695	77.8364
2575	47.2388	4.2435	1.78727	63.3834	30.4763	-95.512	-179.577	-52.3407	142.576	60.8565	39.1772	61.2445	6.43538	-67.3839	134.006	-118.874	149.729	-119.21	163.592	-82.4325	482.918	-376.903	-58.7539	-432.55	329.743	-67.7791	328.151	-46.3532	106.708	-20.2853	-381.031	207.657	275.037	-199.857	-209.146	-132.075	77.3696
2576	67.1887	4.24271	1.79582	63.0657	30.9708	-95.7222	-183.538	-49.0965	142.881	61.0546	38.2764	61.4257	5.54323	-66.5657	134.389	-119.313	149.722	-117.647	166.945	-86.3744	479.24	-373.429	-59.5111	-431.278	325.377	-63.7174	325.418	-42.8592	105.556	-22.6531	-373.203	200.97	274.399	-201.536	-210.452	-131.158	78.0538
2577	52.3693	4.22842	1.78023	63.2813	30.5471	-95.6581	-181.209	-50.8982	142.921	60.6277	38.8623	61.1608	7.3065	-67.6337	134.447	-119.174	148.95	-118.045	164.278	-83.7874	480.865	-374.871	-59.1971	-433.121	331.804	-69.8745	329.678	-47.7598	106.898	-21.1906	-378.883	206.007	274.612	-200.312	-209.688	-131.733	77.6913
2578	53.7918	4.23178	1.78192	63.252	30.4205	-95.7017	-181.378	-50.6746	143.053	60.428	38.8721	61.045	8.85542	-68.4988	135.264	-119.731	147.917	-118.333	161.814	-81.3659	481.605	-375.509	-58.989	-433.074	331.327	-69.2533	329.443	-47.7785	107.02	-21.2132	-380.46	207.813	273.957	-199.166	-208.315	-133.002	77.0866
2579	71.9542	4.23025	1.77735	62.789	30.4046	-95.6907	-181.344	-50.7296	142.813	60.6625	38.8705	61.0326	8.76396	-68.5421	135.052	-119.572	148.173	-119.232	160.394	-79.6775	482.726	-376.526	-58.7138	-431.524	325.966	-64.2426	325.986	-43.5124	105.7	-23.6806	-372.952	201.75	272.471	-200.058	-210.065	-132.064	77.6191
2580	64.0878	4.21825	1.7702	62.9905	29.9852	-95.6771	-179.526	-52.0354	142.854	60.2186	39.3881	61.2501	6.92657	-67.4089	134.791	-119.587	149.146	-120.249	157.281	-76.4143	485.7	-379.137	-58.2976	-433.289	331.946	-70.0392	330.426	-48.4822	106.957	-23.1525	-376.632	205.299	272.227	-198.814	-208.69	-133.315	77.0044
2581	74.5589	4.21749	1.76584	62.6051	30.4709	-95.531	-179.397	-52.5024	142.912	60.5411	39.1904	60.9402	9.18959	-69.0278	134.709	-119.243	148.275	-118.278	162.876	-82.699	481.134	-374.988	-59.1582	-430.681	323.819	-62.4119	324.05	-40.997	104.935	-24.1135	-372.21	201.22	272.147	-200.106	-210.651	-131.842	77.6944
2582	86.4163	4.21751	1.77476	62.6858	30.7712	-95.7285	-181.252	-50.7843	143.162	60.3089	38.8902	61.2076	7.24251	-67.4826	134.745	-119.514	148.941	-117.474	164.821	-84.9042	479.373	-373.377	-59.5686	-430.904	324.26	-62.9281	324.965	-41.766	104.963	-25.3281	-368.65	198.155	272.399	-201.342	-210.555	-131.966	77.8193
2583	72.7581	4.22023	1.7878	63.0283	30.886	-95.8402	-181.576	-50.3161	143.419	59.8925	38.9343	61.6496	3.99639	-65.1645	134.914	-120.115	150.317	-117.056	166.447	-86.6154	478.322	-372.413	-59.862	-432.494	329.031	-67.5178	329.461	-46.8338	106.142	-23.9159	-373.398	201.913	273.804	-200.948	-207.289	-134.544	77.0541
2584	76.7753	4.2155	1.78069	62.7639	30.7423	-95.784	-182.733	-49.6581	143.237	60.5008	38.4996	61.3982	6.12182	-66.698	135.271	-120.147	149.297	-117.326	165.223	-85.361	479.563	-373.636	-59.6309	-431.088	324.542	-63.1705	325.723	-42.7004	105.141	-25.0406	-371.103	200.42	272.699	-201.279	-209.241	-132.897	77.5527
2585	62.6949	4.20494	1.7655	62.8746	30.1584	-95.6514	-180.421	-51.5322	142.954	60.4725	39.0386	61.1784	7.46589	-67.5909	134.968	-119.674	148.738	-118.044	162.659	-82.7196	482.305	-376.154	-59.2364	-433.167	331.446	-69.7769	330.881	-48.6445	106.717	-23.4975	-377.179	205.853	272.67	-199.617	-208.154	-133.809	76.9785
2586	81.5401	4.21069	1.76436	62.4676	30.1115	-95.7611	-182.478	-49.8266	142.989	60.6594	38.5823	61.0126	8.95048	-68.6633	135.117	-119.599	148.068	-119.187	159.949	-79.6425	484.809	-378.458	-58.793	-431.29	325.073	-63.5818	325.951	-43.1227	105.359	-25.6022	-371.305	201.312	271.19	-200.095	-209.7	-132.935	77.3161
2587	74.1648	4.20574	1.75865	62.613	29.7341	-95.681	-178.838	-52.5602	143.056	59.9034	39.5581	61.0992	8.16794	-68.0917	134.985	-119.588	148.448	-119.915	157.299	-76.9513	487.499	-380.829	-58.4811	-433.11	331.154	-69.447	330.551	-48.3344	106.701	-24.8005	-374.946	204.605	271.154	-198.739	-207.906	-134.596	76.5743
2588	80.2919	4.20823	1.76422	62.0443	30.2782	-95.4939	-178.299	-53.3785	142.871	60.3993	39.4726	61.2283	7.3132	-67.6852	134.944	-119.691	148.92	-118.617	161.866	-81.8749	484.314	-377.993	-59.0909	-429.758	321.098	-59.8355	321.338	-37.9804	104.233	-25.624	-371.368	201.34	271.099	-199.94	-209.538	-133.132	77.2532
2589	95.2647	4.20098	1.75484	62.4361	29.8019	-95.8029	-179.56	-51.7997	143.152	59.7563	39.4828	61.4925	5.56303	-66.3584	134.85	-119.904	149.689	-120.655	156.002	-75.418	489.542	-382.685	-58.2174	-431.521	325.794	-64.5538	326.077	-42.7709	105.296	-26.9924	-368.779	199.698	270.265	-200.343	-210.669	-132.616	77.4169
2590	95.4762	4.19555	1.75169	62.323	29.8685	-95.7892	-180.321	-51.3076	143.216	59.9158	39.2217	61.1993	7.71277	-67.7781	135.109	-119.792	148.587	-119.867	156.859	-76.5925	488.623	-381.852	-58.4978	-431.423	325.798	-64.5947	326.406	-43.0204	105.127	-27.0728	-368.555	199.464	270.521	-200.861	-211.068	-132.265	77.5742
2591	96.5013	4.19139	1.75078	62.2934	29.8908	-95.7339	-179.547	-51.9414	143.101	59.9247	39.4043	61.0873	8.43754	-68.3123	135.377	-120.01	148.385	-119.533	157.267	-77.0985	488.406	-381.651	-58.6415	-431.263	325.398	-64.2107	326.119	-42.677	104.985	-27.3696	-368.253	199.271	270.566	-201.272	-211.296	-132.055	77.6957
2592	122.552	4.18259	1.73628	62.0166	29.5469	-95.6548	-177.483	-53.5746	142.952	59.7452	39.9045	60.9916	9.16341	-68.8285	135.531	-120.079	148.086	-120.902	152.847	-72.5155	493.093	-385.793	-58.0611	-431.731	326.83	-65.6267	327.492	-44.1098	105.26	-29.1041	-365.541	197.843	269.147	-200.911	-211.657	-132.384	77.3764
2593	108.113	4.17324	1.73656	61.5079	30.1451	-95.6002	-177.136	-53.9576	142.709	60.0297	39.9045	60.5145	11.1298	-70.0315	135.106	-119.33	147.096	-120.121	155.027	-75.154	491.285	-383.817	-58.9326	-428.465	320.004	-58.9012	320.74	-37.0919	103.045	-28.7233	-365.164	197.105	270.444	-202.758	-213.41	-130.446	78.3086
2594	81.6202	4.18354	1.75154	62.4138	29.5269	-95.6579	-179.111	-52.4609	142.759	60.3377	39.3475	61.3271	7.48064	-67.7094	135.68	-120.498	148.787	-120.016	155.87	-75.9248	491.307	-384.015	-58.8723	-432.877	331.871	-70.1859	331.016	-48.8332	106.435	-27.1094	-371.807	202.798	270.865	-201.173	-210.092	-132.757	77.4407
2595	70.7372	4.18302	1.74529	62.4517	29.4418	-95.8893	-184.664	-48.1742	143.152	60.9667	37.9198	60.9173	9.45901	-69.1752	134.885	-119.362	148.093	-118.797	161.198	-81.5366	488.139	-381.345	-59.3934	-432.254	329.158	-67.5307	328.94	-46.5743	106.063	-25.2438	-377.379	207.341	270.601	-199.063	-208.883	-133.762	76.8129
2596	76.2042	4.17552	1.73478	62.3284	29.3728	-95.6831	-180.413	-51.5048	142.878	60.5327	39.0201	60.9173	9.64763	-69.0983	135.172	-119.561	147.719	-120.088	155.986	-76.0707	492.581	-385.31	-58.67	-430.779	324.359	-63.0819	324.84	-41.6203	104.824	-26.1644	-374.619	205.068	269.92	-199.873	-211.229	-132.029	77.6131
2597	74.2693	4.1758	1.73558	62.4017	28.9729	-95.6761	-177.945	-53.2411	143.137	59.6739	39.7762	61.121	8.06072	-67.8983	135.094	-119.73	148.454	-121.186	153.289	-73.1214	495.707	-388.137	-58.2139	-433.27	331.931	-70.1437	330.828	-48.7256	106.825	-26.1687	-376.722	207.337	269.411	-198.448	-208.941	-133.984	76.7057
2598	72.7624	4.18048	1.73766	62.4271	29.0281	-95.6661	-182.783	-49.9089	142.842	61.1945	38.2989	61.2122	7.41658	-67.7706	134.856	-119.608	148.907	-120.6	158.231	-77.9876	493.108	-385.912	-58.5966	-432.198	328.474	-66.9073	328.229	-45.7229	106.01	-25.1594	-379	208.988	269.533	-197.315	-207.701	-135.166	76.0775
2599	68.6361	4.17041	1.73671	62.4219	29.2585	-95.6749	-180.239	-51.6526	143.02	60.3839	39.0599	61.1838	7.45616	-67.6868	134.883	-119.629	148.854	-119.916	157.756	-77.8149	492.634	-385.372	-58.8106	-430.802	324.318	-63.0723	324.628	-41.3376	104.807	-25.5787	-377.004	207.001	269.885	-199.161	-210.47	-132.575	77.3174
2600	63.7594	4.15524	1.72632	62.3998	29.3126	-95.4893	-177.864	-53.675	142.707	60.4647	39.578	61.0537	8.14009	-68.1269	134.838	-119.567	148.718	-119.276	158.806	-79.1355	492.043	-384.816	-59.0265	-431.108	325.338	-64.1739	325.65	-42.176	104.861	-25.9392	-375.728	205.721	270.594	-201.089	-212.625	-130.615	78.371
2601	58.0646	4.15714	1.72368	62.6269	28.9105	-95.5837	-176.715	-54.2547	142.891	59.7667	40.0594	61.1194	7.52288	-67.6238	134.688	-119.525	149.011	-121.402	153.226	-72.9754	498.209	-390.31	-58.1388	-432.891	331.187	-69.5623	329.441	-46.9469	106.399	-25.2612	-379.536	209.296	270.301	-199.573	-211.222	-131.75	77.6789
2602	68.1464	4.16685	1.73596	61.8681	29.5065	-95.8055	-183.196	-49.304	142.893	60.9203	38.3322	61.1498	7.91216	-68.0581	134.931	-119.603	148.625	-120.934	155.14	-74.8904	496.504	-388.764	-58.4393	-429.781	321.505	-60.2617	321.194	-37.7245	104.15	-26.4402	-374.338	204.56	270.369	-201.216	-212.787	-130.442	78.485
2603	58.3216	4.15611	1.72221	61.5152	29.4319	-95.5147	-178.744	-52.9951	142.793	60.5329	39.3646	60.9598	8.82463	-68.6723	134.713	-119.287	148.367	-121.209	153.968	-73.847	498.132	-390.163	-58.2828	-429.01	320.35	-58.8216	316.878	-33.4125	103.758	-25.7528	-377.362	207.345	269.981	-200.094	-212.782	-130.442	78.485
2604	71.2711	4.14682	1.72186	62.2893	28.9922	-95.5187	-178.839	-52.9499	142.708	60.6552	39.3109	61.3206	5.8663	-66.6067	134.034	-119.011	149.62	-120.176	157.768	-77.9317	494.54	-386.931	-58.7949	-431.613	326.978	-65.4012	325.636	-42.6601	105.416	-27.4663	-372.762	203.732	269.189	-200.653	-213.003	-130.442	78.485
2605	77.2673	4.14524	1.72487	62.2628	29.1591	-95.6015	-177.539	-53.6455	142.97	59.8676	39.8288	61.3105	5.92931	-66.5401	134.134	-119.126	149.574	-119.54	157.868	-78.3449	493.432	-385.842	-59.0418	-431.283	325.866	-64.5677	325.616	-42.2692	105.022	-27.6577	-372.172	203.122	269.501	-201.158	-213.106	-130.442	78.485
2606	54.4221	4.13998	1.71749	62.6514	28.5593	-95.4949	-177.501	-53.925	142.846	60.2335	39.6982	61.1851	7.01036	-67.3279	134.557	-119.436	149.183	-120.935	154.491	-74.6617	497.497	-389.515	-58.384	-433.584	333.992	-71.8511	329.288	-47.5289	107.206	-26.2678	-378.734	209.193	268.883	-198.799	-211.652	-131.168	77.9479
2607	56.8202	4.15045	1.72994	62.645	28.6176	-95.4917	-179.45	-52.6006	142.735	60.8523	39.083	61.3036	6.3114	-67.1983	133.982	-118.828	149.445	-119.451	158.722	-79.3194	492.987	-385.393	-59.0923	-432.669	331.316	-69.061	326.171	-44.4833	106.769	-26.3197	-377.704	208.241	268.265	-197.775	-211.31	-131.36	77.6942
2608	60.5838	4.13509	1.72559	62.5464	28.9594	-95.6518	-179.46	-52.1401	143.053	60.1198	39.3397	61.5164	4.41869	-65.8777	133.392	-118.387	150.103	-120.28	154.524	-75.0622	494.965	-386.976	-58.6949	-431.281	326.27	-64.716	324.703	-41.8422	105.303	-27.0907	-375.547	206.384	268.795	-199.702	-212.777	-130.442	78.485
2609	72.9258	4.13205	1.72728	62.0829	29.2204	-95.5715	-179.255	-52.463	143.27	60.0556	39.3214	61.5361	4.75444	-65.8699	134.318	-119.288	149.734	-118.592	158.352	-79.5244	490.72	-383.194	-59.3365	-430.431	323.593	-62.2916	322.962	-39.6065	104.582	-28.1175	-372.913	204.26	268.73	-200.423	-212.911	-130.442	78.485
2610	75.269	4.11731	1.70769	62.3105	28.8697	-95.5129	-177.795	-53.6302	142.877	60.2042	39.6602	61.3813	5.6356	-66.322	134.211	-119.128	149.397	-119.943	154.49	-75.4325	494.499	-386.52	-58.7229	-431.341	326.177	-64.9699	326.075	-42.6592	105.025	-28.0439	-374.449	205.885	268.493	-200.253	-213.35	-130.442	78.485
2611	66.6168	4.12181	1.71479	62.3452	28.6986	-95.4958	-177.738	-53.7697	143.063	60.1051	39.6243	61.3406	6.40418	-66.7305	134.999	-119.851	148.961	-118.899	156.837	-78.1484	492.206	-384.514	-59.1085	-432.891	330.926	-69.3797	329.89	-47.3198	106.371	-27.3719	-377.62	208.683	268.468	-198.994	-211.252	-131.967	77.7134
2612	89.5481	4.13663	1.72246	61.6033	29.3305	-95.7463	-183.475	-49.2322	143.154	60.906	38.1703	60.9094	9.52579	-69.1893	134.919	-119.382	147.995	-118.223	160.019	-81.3479	489.767	-382.355	-59.5374	-429.968	322.019	-60.8241	321.965	-38.4678	104.254	-28.9494	-370.669	202.447	268.385	-200.625	-213.083	-130.66	78.3645
2613	96.5406	4.12615	1.71491	61.9775	29.1961	-95.544	-179.077	-52.6734	142.724	60.594	39.3111	60.9608	8.60118	-68.443	134.414	-119.069	148.486	-117.465	161.276	-82.9413	488.524	-381.168	-59.8886	-431.083	325.273	-64.0985	325.444	-41.992	104.871	-29.4664	-369.344	201.372	268.366	-201.13	-213.538	-130.442	78.485
2614	102.319	4.12957	1.72016	61.9344	29.2796	-95.5745	-177.19	-53.9304	142.837	59.9472	39.9148	61.038	7.90862	-67.9436	134.297	-119.078	148.863	-117.481	160.934	-82.5735	488.945	-381.555	-59.9027	-430.921	324.699	-63.5653	325.07	-41.5475	104.713	-30.1709	-367.295	199.685	268.281	-201.603	-213.625	-130.442	78.485
2615	79.5192	4.12584	1.71542	62.2126	28.4628	-95.5998	-176.61	-54.2833	142.89	59.6934	40.1164	61.0826	7.69239	-67.7389	134.699	-119.559	148.98	-119.811	154.993	-75.9613	495.063	-387.048	-58.9069	-433.635	333.633	-71.794	330.821	-48.776	107.055	-28.6475	-374.331	206.152	267.413	-198.774	-211.574	-131.854	77.6569
2616	82.0936	4.13832	1.71809	62.1599	28.3075	-95.649	-179.858	-51.9859	142.839	60.4949	39.1429	61.0136	8.84496	-68.6742	135.001	-119.564	148.256	-120.328	153.969	-74.7779	496.047	-387.874	-58.7685	-433.251	332.153	-70.1753	329.577	-47.7565	107.018	-28.105	-376.113	207.802	266.552	-196.783	-210.243	-133.139	76.8494
2617	66.2749	4.14962	1.7317	62.1658	28.267	-95.7227	-181.387	-50.6622	142.774	60.7094	38.8265	61.3905	6.51477	-67.1655	134.688	-119.542	149.128	-121.052	152.956	-73.3862	497.141	-388.899	-58.4916	-432.77	329.382	-67.4711	328.772	-47.1271	106.96	-27.4289	-377.928	209.265	266.371	-196.25	-210.618	-132.389	76.8569
2618	52.7531	4.14741	1.72903	61.9758	29.1083	-95.68	-178.936	-52.4503	143.175	59.8381	39.5205	60.8355	10.2287	-69.5497	135.12	-119.439	147.451	-120.243	152.898	-73.8118	495.47	-387.388	-58.7266	-430.498	322.537	-61.0311	323.152	-40.4639	105.109	-27.5263	-375.803	206.662	268.685	-200.063	-212.27	-130.442	78.485
2619	101.507	4.12876	1.71404	61.8412	28.8906	-95.5031	-177.292	-54.122	143.157	59.9237	39.7444	61.2212	7.84982	-67.6182	135.642	-120.189	148.109	-119.963	153.277	-74.4987	495.43	-387.351	-58.7591	-431.294	325.493	-64.1979	325.927	-42.8505	105.256	-30.5196	-368.376	201.261	267.201	-200.655	-213.032	-131.118	78.3128
2620	117.652	4.11517	1.70272	61.746	28.7154	-95.5128	-177.615	-53.9227	143.138	60.0359	39.6289	61.0915	8.65093	-68.2991	135.623	-120.131	147.908	-120.222	151.905	-73.1816	497.111	-388.828	-58.621	-431.175	325.397	-64.246	325.793	-42.4094	104.968	-31.3229	-367.739	201.276	266.446	-200.496	-213.622	-130.991	78.2345
2621	83.7107	4.13374	1.72166	61.5687	28.5968	-95.6197	-180.057	-51.8767	142.897	60.5533	39.0641	60.9672	9.29242	-68.9477	135.076	-119.546	147.942	-121.218	151.964	-72.851	499.117	-390.762	-58.3191	-431.835	326.012	-64.7957	329.248	-47.4653	106.159	-30.216	-371.763	204.461	267.362	-201.071	-213.029	-130.442	78.485
2622	119.719	4.1228	1.71772	61.526	28.7448	-95.5809	-176.805	-54.1858	142.839	59.8364	40.0333	60.9692	9.39612	-68.8789	135.287	-119.708	147.725	-119.582	152.843	-74.3546	496.847	-388.75	-58.9336	-430.796	323.38	-62.2907	325.546	-42.739	105.075	-32.297	-366.855	200.893	266.276	-201.466	-213.782	-130.465	78.4675
2623	111.839	4.12137	1.72982	61.2287	29.0467	-95.7978	-181.994	-50.2655	143.553	60.1133	38.6335	61.5743	5.3681	-65.6005	136.121	-121.08	148.944	-118.343	159.09	-80.7342	492.89	-385.395	-59.5594	-429.778	320.556	-59.5642	321.9	-38.4144	104.24	-31.9187	-367.241	200.875	266.65	-201.338	-212.764	-131.114	78.2053
2624	76.9636	4.11347	1.73078	62.0166	28.3227	-95.7953	-183.133	-49.557	143.701	60.3029	38.177	61.4861	5.52585	-65.5277	136.471	-121.392	148.677	-119.075	158.303	-79.6493	494.334	-386.736	-59.394	-432.472	331.667	-69.5913	328.938	-47.4919	106.643	-30.4538	-373.394	206.532	266.634	-199.658	-211.396	-131.392	77.7512
2625	74.758	4.12221	1.74115	62.1879	28.2645	-95.8597	-183.579	-49.1707	143.624	60.4362	38.0647	61.5783	5.21295	-66.1392	134.985	-119.921	149.462	-117.398	161.314	-83.2733	490.254	-382.986	-60.2287	-433.775	334.983	-72.3539	330.129	-49.6519	107.997	-30.5056	-373.906	207.289	265.664	-198.266	-210.264	-132.025	77.4714
2626	78.5896	4.11547	1.73452	61.6277	28.4562	-95.7481	-181.396	-50.7619	143.61	60.0451	38.7327	61.4911	4.8568	-66.3201	133.712	-118.751	150.16	-116.845	162.475	-84.5462	487.939	-380.841	-60.5346	-430.957	326.232	-63.6396	320.247	-38.7861	106.007	-31.0351	-372.083	205.998	264.643	-198.057	-212.275	-130.549	78.2099
2627	71.6628	4.11875	1.74064	61.0917	29.2644	-95.8311	-182.149	-49.9845	143.514	60.0709	38.6568	61.3564	5.6708	-66.8243	133.746	-118.715	149.884	-114.826	166.111	-88.9344	482.364	-375.706	-61.3883	-428.389	317.975	-56.0617	314.475	-31.6329	103.819	-29.0036	-377.796	210.408	265.359	-197.531	-212.236	-129.765	78.0856
2628	71.643	4.11236	1.74755	62.2903	29.0925	-95.8242	-180.15	-51.4407	143.707	59.4069	39.2652	61.6877	3.4126	-64.8991	134.245	-119.446	150.535	-114.606	165.619	-88.5612	480.963	-374.46	-61.3895	-432.345	329.014	-67.1889	328.29	-46.6439	106.651	-30.414	-372.26	205.32	266.473	-199.976	-211.9	-130.442	78.485
2629	70.442	4.11196	1.74493	62.3434	29.1942	-95.731	-180.681	-51.2086	143.569	59.8211	39.0438	61.3028	6.75174	-66.9959	135.146	-119.863	148.809	-113.016	167.438	-90.9644	477.651	-371.546	-61.9044	-433.195	331.584	-69.5809	330.365	-49.082	107.308	-29.7154	-375.047	207.85	266.313	-198.826	-210.314	-131.769	77.9061
2630	124.052	4.1163	1.74126	61.9088	29.3923	-95.882	-184.842	-47.847	143.235	60.696	38.0439	61.4262	5.54934	-66.6095	134.471	-119.416	149.727	-114.865	165.532	-88.0389	480.053	-373.793	-61.2916	-431.091	324.837	-63.3299	325.189	-42.6958	105.512	-33.094	-364.205	199.142	265.089	-200.228	-212.232	-131.248	78.0459
2631	102.73	4.10367	1.73219	61.3735	30.0017	-95.6552	-180.487	-51.4049	143.098	60.3041	39.0486	60.8198	9.15075	-68.8549	134.551	-118.971	148.039	-112.374	168.67	-92.4958	475.504	-369.329	-62.5868	-428.726	319.405	-58.1951	319.68	-36.4926	103.671	-31.4391	-368.092	201.86	265.722	-200.167	-212.552	-130.442	78.485
2632	130.811	4.09942	1.73434	61.9981	30.0884	-95.8688	-183.679	-48.7734	143.507	60.2739	38.2994	61.1415	7.66135	-67.5926	135.23	-119.837	148.402	-111.261	170.827	-94.9743	473.338	-367.381	-63.022	-430.541	324.024	-62.8278	324.523	-41.3374	104.727	-32.9044	-364.11	198.748	265.186	-200.218	-211.561	-132.126	77.9778
2633	84.9581	4.1106	1.74485	62.4707	29.944	-95.8968	-183.412	-48.8835	143.37	60.259	38.4259	61.2127	7.02117	-67.2882	134.877	-119.613	148.903	-109.574	174.737	-99.0319	469.513	-364.262	-63.3671	-431.934	326.137	-64.9222	326.691	-44.0602	106.084	-29.3314	-374.108	206.642	264.957	-197.459	-210.929	-131.509	77.8016
2634	72.4684	4.10692	1.74006	62.6823	30.2522	-95.6171	-177.7	-53.4481	142.912	59.8732	39.8334	61.0823	7.74684	-67.9018	134.627	-119.297	148.78	-109.5	173.311	-97.6976	469.983	-364.597	-63.4558	-431.648	326.292	-65.1686	326.737	-43.7026	105.583	-28.6662	-374.44	206.227	267.143	-199.765	-211.535	-130.442	78.485
2635	75.5015	4.11577	1.75139	62.779	30.567	-95.6809	-178.812	-52.5643	143.176	59.7651	39.5738	61.1262	8.27578	-68.0535	135.399	-119.922	148.117	-107.983	175.258	-100.243	467.547	-362.288	-64.1443	-433.002	330.432	-69.0148	330.618	-48.2079	106.661	-28.3412	-375.799	207.453	267.557	-199.121	-208.744	-133.315	77.6734
2636	128.835	4.12532	1.74892	62.4375	31.2097	-95.8405	-184.408	-48.1888	142.964	60.8676	38.1572	61.0406	7.93234	-68.3411	134.633	-119.319	149.036	-106.866	181.496	-106.74	464.568	-359.298	-65.1606	-431.833	326.789	-65.5073	327.623	-44.5832	105.638	-31.6655	-364.742	198.547	265.924	-199.848	-210.442	-132.803	77.5431
2637	112.029	4.14024	1.75688	61.9717	32.0812	-96.0707	-187.468	-45.6738	143.341	60.8818	37.4054	60.9363	9.38531	-69.1003	135.168	-119.634	147.996	-105.132	184.842	-110.866	461.602	-356.405	-66.042	-429.145	318.523	-57.4212	320.003	-36.3189	103.898	-30.7233	-366.368	199.456	266.186	-200.206	-211.958	-130.743	78.3123
2638	77.2068	4.1297	1.75944	62.0059	31.861	-96.1885	-188.132	-45.0757	143.732	60.5208	37.255	60.5692	10.3601	-69.2217	135.16	-119.156	146.972	-106.878	181.037	-106.19	464.596	-359.47	-65.0539	-428.279	317.412	-56.2374	319.299	-35.9198	103.345	-28.4928	-372.198	203.851	268.339	-200.971	-211.348	-130.442	78.485
2639	40.6204	4.08921	1.73646	62.5515	31.0046	-94.9906	-176.521	-59.427	145.927	59.9224	38.2083	61.2945	7.58007	-66.1311	137.053	-121.496	147.184	-110.348	178.497	-104.934	466.516	-361.417	-63.2958	-430.47	323.627	-62.4513	325.412	-42.5632	104.932	-27.7335	-373.939	205.078	268.53	-200.605	-211.331	-130.442	78.485
2640	53.4844	4.09733	1.7374	62.8384	31.5869	-95.2478	-176.47	-57.4266	144.744	59.7844	38.9966	62.1278	1.64263	-60.09	139.205	-124.209	148.201	-106.812	184.838	-112.527	460.972	-355.979	-65.1268	-432.109	328.144	-66.8422	330.082	-47.7848	106.133	-27.8517	-374.816	205.958	267.302	-199.271	-209.975	-131.728	78.3017
2641	53.0609	4.11967	1.75237	63.0468	32.0008	-95.3398	-176.936	-56.4451	144.231	59.9727	39.1066	61.9036	3.03274	-62.0846	138.244	-123.201	148.53	-105.388	187.43	-115.491	459.073	-354.074	-65.9001	-430.303	322.453	-61.5398	325.43	-42.897	105.042	-27.4869	-375.527	206.471	267.171	-199.138	-211.147	-130.442	78.485
2642	52.2356	4.14703	1.76584	62.2192	32.1028	-95.5053	-180.758	-52.9581	143.847	60.6501	38.3409	61.7804	3.44729	-62.7896	137.566	-122.531	148.852	-107.126	186.647	-113.633	461.705	-356.602	-65.3315	-428.28	315.68	-54.9727	320.044	-37.2119	103.89	-26.9159	-376.198	206.685	267.865	-199.459	-210.817	-130.442	78.485
2643	45.8579	4.15667	1.76985	62.8408	31.7598	-95.6657	-183.242	-50.675	143.718	60.9612	37.825	61.6384	4.35658	-63.9628	137.053	-121.995	148.956	-107.809	185.852	-112.216	462.98	-357.819	-65.1209	-429.656	319.275	-58.4095	324.268	-41.9924	104.967	-26.0339	-378.539	208.423	268.583	-199.583	-210.464	-130.442	78.485
2644	42.775	4.17005	1.77225	62.4983	30.6307	-95.8797	-186.151	-48.0906	143.785	61.1291	37.2096	61.3612	6.00293	-65.6164	136.276	-121.075	148.843	-112.845	177.026	-100.72	471.085	-365.876	-62.6982	-430.231	320.685	-59.7221	325.963	-43.916	105.437	-25.5594	-378.837	208.377	269.043	-199.69	-210.471	-130.442	78.485
2645	69.5269	4.15027	1.77924	62.3126	31.2066	-95.917	-183.566	-49.3041	144.018	59.9056	38.2585	62.2202	-0.119044	-60.7097	137.173	-122.496	150.842	-110.301	179.672	-104.232	467.971	-362.706	-63.9146	-429.598	319.052	-58.1963	322.95	-40.1312	104.731	-28.3337	-370.58	201.871	267.565	-200.274	-211.221	-130.442	78.485
2646	57.7546	4.1518	1.77458	62.8906	31.899	-95.5984	-176.728	-54.2869	142.932	59.7023	40.0723	62.132	-0.632392	-60.1135	137.024	-122.385	151.128	-107.454	185.064	-110.714	463.412	-358.148	-65.4367	-429.287	318.396	-57.4652	323.215	-40.5137	104.506	-26.4151	-376.268	206.369	268.811	-200.196	-210.783	-130.442	78.485
2647	74.9051	4.17491	1.77877	62.5172	31.23	-96.1578	-189.708	-44.2824	143.487	61.2207	36.789	61.9914	2.80737	-63.794	136.16	-121.443	150.497	-110.034	180.927	-104.821	467.439	-362.131	-64.3746	-430.956	321.26	-60.1431	326.418	-44.142	106.136	-27.5663	-371.752	202.488	267.905	-200.076	-211.249	-130.442	78.485
2648	73.0936	4.16311	1.79123	62.7909	31.7924	-97.0444	-197.568	-37.5193	145.436	59.9634	35.0905	62.6408	-1.23664	-60.0854	137.846	-123.291	151.03	-109.866	180.552	-105.019	467.731	-362.452	-64.3464	-432.253	325.918	-64.6524	330.136	-48.0809	106.803	-28.3848	-370.779	201.672	269.259	-201.474	-207.912	-133.488	78.1716
2649	59.0016	4.1734	1.79435	61.7535	31.1229	-97.6921	-202.625	-33.0825	146.727	59.0606	34.002	61.5032	5.6103	-65.9104	135.991	-120.799	149.352	-114.574	171.602	-93.9132	475.7	-370.342	-61.9632	-428.801	315.09	-54.104	320.765	-38.1088	104.68	-28.3095	-371.504	202.6	267.926	-200.611	-210.709	-130.442	78.485
2650	94.49	4.15881	1.78884	62.2539	30.8462	-97.6898	-201.576	-33.8116	146.767	58.7954	34.2986	62.0957	1.15815	-62.4543	136.769	-121.933	150.888	-113.317	173.643	-96.4237	474.041	-368.713	-62.5697	-431.782	325.158	-63.958	329.127	-47.0296	106.437	-30.3372	-366.23	198.718	267.176	-201.364	-211.423	-130.442	78.485
2651	74.2613	4.16141	1.79121	62.1186	32.2828	-98.4709	-207.478	-28.4643	148.162	57.7222	33.095	61.5216	4.73556	-65.3298	135.696	-120.568	149.751	-109.619	180.469	-104.772	467.981	-362.723	-64.4667	-428.193	314.683	-53.6683	319.281	-36.7473	104.093	-28.2116	-372.179	203.334	267.775	-200.46	-210.96	-130.442	78.485
2652	156.073	4.14204	1.7759	63.4811	32.8424	-101.547	-221.662	-15.2791	151.963	54.6066	28.6663	61.4851	5.40927	-67.6866	130.046	-113.969	151.566	-109.749	180.377	-104.521	468.317	-363.054	-64.4028	-429.858	319.754	-58.5778	323.716	-41.3204	105.034	-27.379	-375.581	206.328	267.447	-199.644	-211.061	-130.442	78.485
2653	53.5545	4.14589	1.78236	62.6661	31.8674	-98.0553	-198.357	-36.9302	145.51	60.1749	33.4772	62.1666	1.83815	-61.3057	136.381	-120.93	149.274	-110.677	180.22	-105.374	468.467	-363.092	-62.6661	-432.164	326.4	-65.4191	330.717	-49.1228	106.307	-28.8939	-371.991	202.797	270.785	-202.74	-206.891	-134.373	78.0762
2654	67.5563	4.16178	1.78887	61.7644	31.8862	-97.5944	-194.651	-39.7832	144.98	60.0957	34.7532	61.8901	3.09653	-62.4533	136.226	-120.817	149.085	-110.219	180.917	-106.177	467.578	-362.324	-62.9811	-428.384	314.842	-54.376	320.181	-37.6052	103.882	-29.8335	-369.504	201.226	268.572	-201.875	-210.881	-130.442	78.485
2655	45.6002	4.1606	1.7972	62.098	31.6937	-97.2573	-193.526	-40.6533	144.562	60.2675	35.4268	61.6322	2.52688	-63.4061	135.007	-119.929	150.809	-111.536	178.914	-102.524	469.546	-364.294	-62.4479	-428.234	313.572	-52.9402	319.689	-37.2742	104.089	-27.2554	-376.533	206.572	270.004	-201.516	-210.079	-130.442	78.485
2656	41.8797	4.16975	1.79432	62.7485	31.2109	-96.8185	-189.672	-43.8067	144.166	60.1735	36.5474	61.5074	3.27543	-64.0493	135.338	-120.309	150.815	-111.203	180.09	-103.729	469.232	-363.915	-62.784	-431.192	321.85	-60.7573	328.145	-46.5319	106.147	-26.3474	-378.285	207.712	270.667	-201.493	-210.203	-129.919	78.3928
2657	60.2604	4.18685	1.81952	61.7351	32.5468	-96.8589	-190.868	-42.666	144.744	59.6103	36.5198	62.3296	-2.24361	-59.7132	136.311	-121.812	152.531	-111.743	180.618	-104.223	469.936	-364.566	-62.7136	-427.356	309.713	-48.907	316.579	-33.9118	103.629	-28.677	-371.744	202.194	271.293	-202.991	-206.376	-134.109	77.8905
2658	57.322	4.1915	1.81635	62.0831	32.1369	-96.6174	-189.369	-43.9468	144.245	59.9648	36.9429	62.0862	-0.481749	-61.1595	136.274	-121.682	152.012	-110.055	183.858	-108.147	467.336	-361.961	-63.6419	-428.584	312.987	-51.9944	320.45	-38.3089	104.614	-28.3701	-372.123	202.634	269.918	-202.177	-210.02	-130.442	78.485
2659	42.1313	4.1915	1.80766	62.7238	31.8193	-96.3491	-187.523	-45.5647	143.681	60.3957	37.3849	61.8246	1.18611	-62.5746	135.766	-121.072	151.59	-110.226	183.576	-107.649	467.797	-362.408	-63.6132	-429.744	316.244	-55.0768	324.044	-42.3368	105.5	-26.5471	-376.998	206.369	270.925	-201.898	-209.617	-130.442	78.485
2660	36.6807	4.18926	1.80027	62.0587	31.5194	-95.8719	-180.732	-51.0327	143.153	60.0117	39.0664	60.9996	4.35608	-64.4254	135.36	-120.279	150.405	-113.162	179.082	-101.514	472.364	-366.944	-62.3942	-427.781	312.856	-51.7595	321.129	-39.473	104.393	-25.8177	-377.26	206.223	272.255	-202.74	-210.001	-130.116	78.497
2661	45.583	4.18502	1.77356	61.9931	30.9623	-95.4366	-167.56	-62.7005	143.339	58.8502	41.3296	61.9198	-0.27295	-56.5417	142.043	-127.645	148.177	-117.431	174.128	-95.7415	476.868	-371.642	-58.9094	-429.98	319.182	-57.853	327.425	-46.3584	105.857	-27.6522	-372.098	201.91	272.522	-203.877	-209.927	-130.442	78.485
2662	51.3926	4.18487	1.78119	61.8602	31.0348	-95.504	-174.448	-56.92	142.981	59.9798	40.0107	61.911	0.133102	-57.695	140.951	-126.478	148.584	-116.557	174.776	-96.4744	476.363	-371.051	-59.5854	-429.053	316.4	-55.2242	324.075	-42.395	105.038	-28.546	-369.404	200.013	271.602	-203.793	-210.428	-130.442	78.485
2663	57.7973	4.19466	1.7888	61.9906	31.8421	-95.6382	-177.498	-53.4989	142.748	59.8895	39.9728	62.7956	-4.92254	-53.7897	141.872	-128.065	150.41	-113.726	180.051	-102.896	471.858	-366.601	-61.1516	-428.818	314.205	-53.2189	321.065	-38.7434	104.724	-27.8499	-371.149	201.224	271.826	-203.517	-210.051	-130.442	78.485
2664	61.7504	4.19675	1.79135	61.944	31.3421	-95.6417	-178.484	-52.8778	142.648	60.2439	39.6321	62.7027	-4.47194	-54.7596	141.123	-127.302	150.933	-115.773	176.751	-98.4737	475.156	-369.911	-60.1956	-429.262	315.438	-54.3641	322.391	-40.1698	105.014	-28.535	-369.082	199.691	271.449	-203.685	-210.574	-130.442	78.485
2665	46.2608	4.18784	1.80199	62.5429	31.5447	-96.1581	-182.921	-49.2504	145.353	58.0822	38.6611	63.2306	-8.06323	-52.2216	141.599	-127.998	152.145	-115.123	178.052	-100.422	474.557	-369.289	-60.5792	-432.141	324.117	-62.6704	330.844	-49.4551	106.963	-28.2925	-371.131	201.239	273.135	-204.573	-206.892	-133.494	78.0601
2666	49.8004	4.20406	1.81262	62.8794	32.8409	-96.0114	-189.252	-43.7487	142.556	61.4115	37.5227	63.8972	-11.7063	-47.051	145.549	-132.135	150.693	-113.324	182.742	-106.117	470.153	-365.192	-61.2146	-432.414	324.541	-63.0288	332.045	-51.1815	107.298	-28.4872	-370.288	200.121	275.157	-206.071	-204.921	-135.232	77.8849
2667	76.0499	4.19766	1.80387	62.3303	32.8207	-95.4756	-185.528	-47.6288	141.019	63.0398	38.0466	63.1073	-7.00099	-52.6955	142.001	-128.087	151.085	-111.187	185.861	-110.076	467.026	-362.095	-62.2847	-429.072	315.144	-54.0992	321.874	-39.6146	104.763	-29.9292	-366.445	197.705	272.247	-204.885	-208.939	-131.994	78.2269
2668	57.4997	4.18924	1.7993	62.7236	31.745	-95.5707	-184.888	-48.2167	141.635	62.4396	38.0675	63.049	-6.85176	-53.3041	141.611	-127.709	151.598	-114.151	179.848	-102.494	472.023	-367.139	-60.7633	-432.138	324.875	-63.4804	330.564	-48.9752	106.747	-28.2271	-371.686	201.938	273.397	-204.226	-206.519	-134.089	77.6281
2669	51.9223	4.1982	1.80115	62.3463	30.9501	-95.7287	-185.437	-47.925	142.131	62.1516	37.7564	62.4081	-2.3328	-57.7258	139.698	-125.38	150.867	-116.784	173.74	-94.9949	476.853	-371.923	-59.4057	-430.618	320.161	-58.9599	326.436	-44.5083	105.759	-28.2916	-370.814	201.229	272.262	-204.092	-210.234	-130.442	78.485
2670	40.0439	4.18799	1.79274	62.6621	30.868	-95.6684	-181.027	-51.174	142.499	60.9911	38.8772	62.2466	-1.56277	-58.6271	139.14	-124.795	151.079	-115.842	173.949	-95.5079	476.098	-371.12	-59.8213	-431.532	323.91	-62.6953	328.706	-46.6788	106.138	-26.6332	-375.052	204.389	273.251	-203.876	-209.899	-130.442	78.485
2671	31.9937	4.19034	1.78758	62.8746	31.0504	-95.5287	-176.297	-54.7112	142.65	60.0189	40.0974	62.0227	-0.163285	-59.9956	138.309	-123.859	150.945	-116.078	172.451	-93.8133	477.641	-372.514	-59.7015	-429.87	319.129	-58.1048	323.731	-41.0368	104.911	-24.8962	-379.617	207.82	274.54	-203.921	-209.568	-130.442	78.485
2672	31.6232	4.18266	1.79091	63.0077	30.873	-95.6084	-177.179	-53.8761	143.145	59.5266	40.0042	62.129	-1.30761	-59.2984	138.39	-124.064	151.747	-115.828	173.35	-94.7267	477.746	-372.557	-59.9241	-431.623	325.215	-64.0861	328.678	-46.4833	106.15	-24.9188	-378.37	206.603	274.72	-204.143	-209.977	-130.442	78.485
2673	31.8959	4.19632	1.79294	63.0373	31.2769	-95.5724	-177.725	-53.6673	142.654	60.2725	39.714	61.8193	1.29164	-61.6671	137.7	-123.075	150.938	-114.881	174.551	-96.1615	476.233	-371.18	-60.3296	-429.84	319.83	-58.9196	323.698	-40.9579	104.92	-24.0814	-380.374	208.03	275.388	-204.199	-209.919	-130.442	78.485
2674	42.2471	4.19564	1.79531	62.9722	31.5599	-95.5752	-176.335	-54.5423	142.792	59.7545	40.1786	61.7633	1.39086	-61.8786	137.647	-123.061	151.28	-113.252	177.824	-100.07	473.944	-368.853	-61.2334	-429.853	320.095	-59.1321	323.32	-40.3046	104.723	-24.894	-377.153	205.38	275.133	-204.594	-210.296	-130.442	78.485
2675	33.0747	4.19657	1.78905	63.3275	31.1669	-95.6034	-178.198	-53.0801	142.469	60.3472	39.7331	61.5077	2.8602	-63.1911	137.352	-122.67	151.241	-115.598	173.94	-94.9731	477.849	-372.682	-60.1973	-430.656	322.822	-61.7942	325.549	-42.6447	105.196	-23.35	-380.905	208.1	276.375	-204.723	-210.13	-130.442	78.485
2676	34.0134	4.19733	1.78733	62.9157	31.6886	-95.5553	-177.615	-53.6769	142.454	60.3831	39.7997	61.1281	5.51781	-65.4279	136.852	-121.893	150.568	-113.869	176.864	-98.6243	475.39	-370.258	-61.0181	-429.188	318.529	-57.6636	321.285	-37.8409	104.127	-23.0509	-381.537	208.573	276.849	-205.023	-210.285	-130.442	78.485
2677	28.5537	4.18949	1.76791	63.0663	30.9946	-95.4339	-175.426	-56.2057	142.406	60.7016	39.8307	61.6	3.54488	-60.7615	141.492	-126.798	148.461	-117.506	171.574	-92.5812	480.704	-375.418	-58.6384	-434.189	334.775	-73.3052	334.969	-53.349	107.701	-23.4371	-380.091	207.111	277.698	-205.765	-209.186	-130.927	78.4084
2678	49.6448	4.24328	1.80852	61.6593	32.1632	-95.5438	-178.72	-53.4341	142.309	61.1313	39.1664	61.2985	5.67786	-64.5088	138.08	-123.135	149.102	-115.391	176.932	-98.3497	477.291	-372.041	-60.1259	-427.063	312.133	-51.266	315.08	-31.8672	103.086	-23.7604	-377.474	204.959	276.783	-204.442	-207.97	-132.636	77.5603
2679	24.462	4.23519	1.79644	62.9388	30.9435	-95.5165	-175.458	-55.6773	142.529	60.2149	40.0868	61.4329	4.60966	-62.9299	139.004	-124.26	148.99	-118.332	171.215	-91.4067	482.632	-377.176	-58.5215	-433.034	330.252	-68.6048	331.919	-50.8624	107.437	-22.8119	-379.99	206.761	277.912	-204.739	-207.611	-132.468	77.6505
2680	60.8002	4.25616	1.83825	61.7133	32.1818	-96.3209	-188.254	-45.2735	145.165	59.2044	37.2661	62.5072	-1.75648	-58.545	138.424	-124.035	150.67	-116.308	176.756	-98.3911	479.256	-373.802	-59.8614	-428.355	315.057	-53.8655	319.241	-37.2421	104.482	-27.8123	-366.155	195.732	275.574	-206.273	-208.259	-132.063	78.0384
2681	54.3217	4.26175	1.84244	61.6298	32.2959	-96.3606	-188.489	-44.9798	144.657	59.6812	37.2021	62.673	-3.26721	-57.8409	138.114	-123.864	151.565	-117.787	173.589	-94.2396	481.31	-375.916	-59.1381	-427.102	311.519	-50.4713	315.314	-32.7003	103.453	-25.8144	-372.33	200.976	276.613	-205.525	-206.709	-133.378	77.526
2682	85.0396	4.25081	1.85148	62.5145	32.5977	-96.6817	-189.676	-43.7288	146.28	57.9899	37.0837	63.3656	-7.80974	-54.6103	138.55	-124.511	152.885	-115.761	176.149	-98.1725	478.295	-372.969	-60.0565	-429.817	319.054	-57.6722	323.593	-41.8342	105.349	-31.1342	-360.017	191.512	275.61	-208.064	-205.488	-134.955	77.5187
2683	92.3873	4.25251	1.86358	62.4618	33.6385	-96.8537	-190.688	-42.6904	147.105	57.1458	36.9528	63.9567	-12.6076	-51.3138	138.74	-125.013	154.728	-115.75	177.119	-99.2013	478.104	-372.766	-60.1794	-428.629	315.311	-54.0247	320.167	-38.0703	104.567	-32.066	-358.221	189.836	277.461	-210.074	-202.283	-137.951	77.2617
2684	75.5579	4.24515	1.85926	63.1761	32.5877	-96.7285	-189.114	-43.9471	146.705	57.3339	37.3202	64.341	-15.9623	-49.1428	138.945	-125.4	156.109	-118.871	170.65	-91.1037	483.069	-377.751	-58.5742	-431.625	324.59	-63.0344	328.793	-47.4716	106.59	-30.5535	-362.077	192.979	277.275	-208.965	-202.741	-137.152	77.2944
2685	54.5609	4.25318	1.86131	63.62	32.8448	-96.3379	-185.851	-46.8617	145.28	58.6243	37.9016	63.8382	-12.6756	-52.026	137.757	-123.91	155.252	-116.587	174.392	-95.5336	476.825	-372.039	-59.436	-430.289	321.293	-59.81	324.627	-42.9522	105.61	-27.7517	-368.227	197.701	278.144	-207.59	-201.952	-137.054	77.3464
2686	52.4371	4.24061	1.85454	63.8878	32.9027	-96.0329	-183.203	-49.068	143.954	59.6328	38.4894	63.9534	-13.9699	-51.3142	137.602	-123.841	155.985	-114.842	177.26	-98.9588	473.839	-369.183	-60.2656	-432.035	326.501	-64.8344	329.522	-48.1297	106.677	-26.8791	-371.73	200.884	278.615	-207.227	-200.981	-138.389	76.9577
2687	34.3145	4.24694	1.8525	63.7389	32.2528	-96.0481	-183.749	-48.7363	143.923	59.835	38.2849	63.132	-7.88852	-56.0011	136.7	-122.49	154.043	-116.409	173.003	-93.776	476.75	-372.18	-59.3213	-432.925	329.427	-67.5755	332.108	-51.2982	107.444	-25.0786	-376.809	204.963	279.08	-206.442	-201.069	-137.409	76.9772
2688	72.313	4.26987	1.86311	62.3395	33.4571	-96.1004	-187.695	-45.6706	143.687	60.7235	37.2975	62.5346	-3.75163	-59.4966	135.523	-121.072	153.105	-113.148	182.061	-104.061	470.645	-366.077	-61.35	-427.977	313.804	-52.359	318.37	-36.5578	104.345	-28.4717	-365.317	195.62	276.914	-207.355	-204.091	-135.593	77.4478
2689	72.9307	4.26641	1.85501	62.7738	32.3821	-96.0145	-185.161	-47.6313	143.689	60.2988	37.938	62.2065	-1.37393	-61.2399	135.202	-120.6	152.285	-115.097	176.905	-97.8383	473.69	-369.22	-60.2141	-430.259	320.339	-58.6296	325.215	-44.1252	105.974	-29.3485	-362.789	193.704	275.738	-207.361	-206.59	-132.945	77.9074
2690	35.0199	4.26167	1.89052	63.5295	34.7094	-97.1006	-193.971	-39.7304	148.86	55.6353	36.4185	63.9823	-13.1187	-51.8678	136.678	-122.788	155.088	-114.272	177.638	-99.5402	472.139	-367.777	-60.5464	-428.048	315.897	-53.5463	315.512	-34.1509	103.93	-25.9689	-372.39	201.184	281.923	-210.27	-197.443	-140.418	77.755
2691	54.2809	4.25618	1.87761	63.4474	33.0187	-96.5753	-187.807	-44.922	146.722	57.1309	37.6995	64.2181	-15.6475	-50.3497	136.309	-122.6	156.423	-114.154	178.073	-99.8165	471.086	-366.884	-60.6182	-429.658	320.177	-57.812	320.552	-39.3962	105.033	-27.4679	-368.659	199.466	276.154	-206.928	-206.266	-132.484	78.2725
2692	60.044	4.29691	1.88125	64.0678	33.5339	-96.098	-183.364	-49.3664	146.183	57.6355	38.523	65.3288	-23.5486	-44.2445	137.519	-124.107	158.56	-111.496	187.617	-109.544	465.375	-363.484	-60.0204	-433.059	323.626	-61.5204	324.206	-42.7304	108.266	-28.6819	-365.037	196.58	274.53	-206.463	-208.253	-130.442	78.485
2693	33.4095	4.2843	1.87399	64.4795	33.4738	-95.7433	-179.276	-52.5364	143.87	59.4051	39.3635	65.7468	-27.1755	-41.422	138.193	-124.76	159.4	-113.599	181.577	-102.262	467.893	-366.117	-58.9188	-431.895	321.893	-60.1065	322.768	-40.5856	106.943	-25.3989	-373.43	203.129	276.989	-206.714	-207.788	-130.442	78.485
2694	20.5232	4.2665	1.8647	64.5016	34.0784	-95.5725	-176.226	-54.6886	142.745	59.8737	40.1632	66.3674	-33.8797	-36.6784	138.52	-125.184	161.642	-113.761	180.464	-100.969	467.755	-365.944	-58.9426	-429.279	316.118	-54.7989	316.953	-33.4778	104.494	-23.1796	-380.137	208.97	277.583	-205.945	-209.153	-129.076	78.3538
2695	12.3123	4.27746	1.8689	64.6922	33.6547	-95.6297	-178.189	-52.9863	142.586	60.174	39.7803	66.3464	-34.1373	-36.7169	138.152	-124.892	162.144	-117.911	173.963	-92.5623	474.213	-372.249	-57.1738	-429.599	317.098	-55.7346	318.664	-35.2754	104.635	-22.2518	-381.379	209.41	279.064	-206.731	-208.366	-129.859	78.4243
2696	14.4067	4.26571	1.86601	65.5511	33.3845	-95.6812	-178.813	-52.5725	143.009	59.9462	39.5671	66.2588	-34.5173	-36.8437	137.856	-124.636	162.803	-117.117	176.376	-95.3166	472.852	-370.799	-57.7576	-433.466	329.809	-67.8789	330.036	-48.0734	107.37	-22.7027	-380.466	208.854	279.28	-206.758	-206.241	-131.702	77.8829
2697	23.2075	4.27251	1.87056	65.4452	33.3659	-95.8968	-184.194	-48.4016	142.786	61.0856	38.1597	66.4834	-38.3769	-35.0264	137.362	-124.172	164.943	-119.599	174.621	-92.3171	476.47	-374.14	-57.0227	-433.047	329.587	-67.4774	328.961	-47.1923	107.097	-22.7014	-379.207	207.685	278.98	-206.17	-206.177	-131.854	77.643
2698	18.7148	4.27846	1.86799	65.3683	32.9885	-95.7779	-181.618	-50.5555	142.639	60.9574	38.7197	65.9004	-34.0206	-38.3553	136.548	-123.269	163.927	-123.348	166.615	-82.6867	482.901	-380.495	-55.1005	-432.005	326.96	-65.1429	327.157	-44.9321	106.157	-22.574	-377.89	205.838	280.328	-208.069	-207.168	-130.442	78.485
2699	18.9089	4.26653	1.86758	64.4929	33.0718	-95.7062	-180.532	-51.4422	142.844	60.6402	38.9715	65.5855	-32.0727	-39.9661	135.905	-122.589	163.548	-123.02	166.586	-82.6975	482.627	-380.205	-55.163	-428.968	318.04	-56.7366	318.615	-35.2258	103.974	-22.2505	-378.788	206.778	279.455	-207.001	-208.198	-130.168	78.3847
2700	2.08103	4.2552	1.86443	65.5575	32.5918	-95.5842	-178.853	-52.7757	142.63	60.5551	39.4203	65.9131	-36.0484	-37.6038	135.651	-122.483	165.368	-124.843	162.931	-78.3874	486.397	-383.713	-54.385	-433.66	333.772	-71.2396	329.189	-48.1877	107.734	-22.2444	-379.9	208.016	279.268	-206.51	-207.112	-130.442	78.485
2701	6.73611	4.25705	1.85963	64.6487	32.5606	-95.5796	-181.742	-50.9139	142.229	61.8189	38.4512	64.9788	-28.1342	-43.4291	134.996	-121.568	163.037	-126.032	160.456	-75.4472	488.103	-385.252	-53.8804	-429.362	320.701	-58.9421	318.833	-36.2232	104.349	-21.6909	-380.6	208.43	279.582	-206.608	-207.627	-130.442	78.485
2702	5.86511	4.2419	1.84894	64.5082	32.596	-95.6996	-184.183	-49.0439	142.189	62.2703	37.8092	64.5775	-24.7971	-45.7262	134.768	-121.209	161.88	-124.657	162.324	-77.8556	485.433	-382.646	-54.4234	-428.932	319.759	-58.2955	317.511	-34.0689	103.698	-20.8857	-383.056	210.317	280.067	-206.454	-207.942	-130.442	78.485
2703	11.7	4.23318	1.84079	65.0832	32.2685	-95.773	-184.158	-48.9346	142.521	61.8224	37.8792	64.2897	-22.6155	-47.3154	134.443	-120.831	161.335	-124.261	162.535	-78.2772	485.052	-382.096	-54.6303	-430.542	324.161	-62.8905	323.35	-39.9065	104.589	-21.0187	-382.135	209.229	280.304	-206.812	-208.288	-130.442	78.485
2704	4.80323	4.21852	1.82457	65.2567	31.9929	-95.5136	-178.472	-53.2727	142.638	60.6944	39.3975	63.6288	-18.1962	-50.4964	133.468	-119.782	160.346	-124.536	160.651	-76.3476	486.902	-383.703	-54.4144	-430.898	325.1	-63.9297	324.74	-41.1559	104.699	-20.2227	-385.375	211.86	281.133	-207.096	-208.428	-130.442	78.485
2705	24.3008	4.20779	1.80115	64.6011	31.2263	-95.465	-176.939	-54.3752	142.751	60.2328	39.8479	62.8238	-12.4132	-54.607	132.689	-118.815	158.703	-126.573	155.611	-70.8727	492.723	-388.846	-53.5992	-431.687	327.248	-66.1303	327.035	-43.4125	105.205	-21.8294	-381.714	209.132	279.257	-206.313	-209.423	-130.442	78.485
2706	15.4144	4.22321	1.79905	64.978	31.5283	-95.5037	-179.567	-52.479	142.724	60.8483	39.0986	62.9858	-10.5484	-56.9415	131.76	-118.123	159.339	-125.513	158.069	-73.8464	491.137	-387.186	-54.2373	-431.477	324.325	-63.3027	324.334	-40.3725	105.072	-19.9559	-388.175	214.542	281.2	-207.047	-209.247	-130.442	78.485
2707	3.75221	4.20672	1.77424	65.1286	31.5158	-95.4354	-176.881	-54.4576	142.636	60.3721	39.8545	62.111	-4.98895	-60.3902	131.57	-117.591	157.214	-126.883	153.522	-69.1943	496.244	-391.543	-53.7642	-431.192	324.785	-63.7688	325.064	-41.1901	104.82	-19.3241	-391.976	217.91	282.587	-208.05	-209.494	-130.442	78.485
2708	24.5346	4.21739	1.77309	64.8495	31.2604	-95.6261	-177.144	-53.8233	142.915	59.7132	40.0351	62.2134	-5.16919	-60.308	131.617	-117.83	157.508	-128.745	148.535	-63.7312	501.883	-396.543	-53.0309	-431.822	325.598	-64.485	326.034	-42.1609	105.263	-20.9218	-387.928	214.925	280.975	-207.601	-210.083	-130.442	78.485
2709	30.5624	4.21678	1.76778	64.5318	31.1665	-95.6097	-178.273	-53.0749	142.811	60.1119	39.6724	61.8524	-2.06819	-62.271	132.268	-118.218	155.945	-129.303	146.396	-61.6525	504.682	-398.87	-52.9238	-431.048	323.892	-62.7885	324.691	-40.835	104.798	-21.9925	-385.705	213.351	280.146	-207.559	-210.424	-130.442	78.485
2710	43.1293	4.2374	1.78832	64.0077	31.1405	-95.4205	-178.91	-53.1448	142.714	60.8661	39.2119	61.9297	-1.41589	-62.9541	133.306	-119.057	155.489	-128.655	149.601	-65.1133	503.85	-398.159	-53.1794	-430.711	323.779	-62.7366	324.223	-40.3872	104.561	-23.5033	-379.465	207.618	280.161	-208.471	-210.558	-130.442	78.485
2711	38.323	4.23698	1.79415	64.1009	30.6988	-95.6176	-180.565	-51.5722	142.808	60.7743	38.922	61.9563	-1.82705	-62.5345	133.383	-119.289	155.704	-128.487	150.527	-66.0417	503.391	-397.659	-53.4126	-433.295	332.152	-70.2972	329.761	-47.5314	106.826	-23.8853	-380.139	208.679	279.292	-207.228	-209.22	-131.218	78.0038
2712	44.0043	4.25418	1.79621	64.0799	30.8806	-95.6509	-180.152	-51.6794	142.808	60.477	39.1751	62.1145	-0.483434	-64.374	131.579	-117.611	156.15	-126.4	153.916	-70.1674	498.803	-393.329	-54.2667	-432.542	326.096	-64.6043	325.963	-42.8421	106.227	-23.2346	-381.111	209.131	279.937	-207.877	-210.304	-130.442	78.485
2713	33.4788	4.2526	1.79894	63.5135	31.6505	-95.6036	-177.053	-53.9145	142.82	59.8069	40.051	61.9958	0.0470628	-64.6041	131.536	-117.523	155.864	-124.951	155.899	-72.8964	496.609	-390.932	-55.163	-429.089	318.085	-56.9177	317.347	-33.2132	103.609	-21.4175	-386.112	212.955	282.038	-208.55	-210.148	-130.419	78.3777
2714	33.8015	4.23906	1.79236	64.3166	31.1938	-95.6719	-179.497	-52.095	142.74	60.3684	39.3621	61.9105	0.26584	-64.5986	131.771	-117.748	155.551	-124.458	157.653	-74.7932	495.276	-389.654	-55.4963	-431.283	324.824	-63.506	324.957	-41.5067	105.11	-22.1731	-384.375	211.6	281.763	-208.98	-210.163	-130.442	78.485
2715	28.591	4.23371	1.78296	64.2288	30.7008	-95.5109	-177.934	-53.5561	142.762	60.3405	39.6423	61.862	0.596623	-64.6089	131.968	-117.901	155.054	-125.655	154.968	-72.0188	499.563	-393.344	-55.0668	-433.873	334.237	-72.3722	330.915	-48.8375	107.339	-22.4077	-384.144	211.555	280.715	-207.452	-209.485	-131.074	78.1384
2716	17.7392	4.23229	1.78496	63.367	31.1447	-95.7578	-186.113	-47.354	142.495	62.0732	37.5063	61.5821	2.42077	-65.5323	132.16	-117.779	153.518	-124.336	159.493	-76.8533	495.883	-389.943	-55.7013	-429.739	322.628	-60.6946	317.928	-35.2631	104.666	-21.5838	-386.069	213.016	280.654	-206.887	-209.886	-130.442	78.485
2717	19.8562	4.22023	1.77091	63.8153	31.202	-96.05	-190.34	-43.9225	142.706	62.3965	36.5081	61.4088	3.94819	-66.3476	132.598	-117.996	152.501	-124.766	157.218	-74.6231	497.062	-390.8	-55.4756	-430.276	323.782	-62.2127	321.284	-38.2801	104.754	-21.1312	-387.54	214.115	281.236	-207.276	-210.285	-130.442	78.485
2718	23.0632	4.20474	1.75114	63.4588	31.2042	-95.8212	-186.904	-46.7878	142.486	62.2481	37.2729	61.23	4.7232	-66.766	132.249	-117.601	152.238	-124.926	156.19	-73.7699	498.074	-391.469	-55.4188	-429.254	320.719	-59.4971	318.841	-34.9397	103.671	-20.6545	-389.222	215.547	281.034	-206.735	-210.973	-130.385	78.4219
2719	24.2925	4.19903	1.74958	63.4413	30.7472	-95.6103	-182.689	-50.116	142.467	61.6549	38.2971	61.244	3.86899	-66.2507	131.573	-117.11	152.904	-124.307	158.474	-76.2621	496.486	-389.968	-55.7586	-430.198	323.732	-62.0109	319.831	-36.5472	104.54	-21.6596	-386.71	213.685	279.638	-205.86	-210.867	-130.442	78.485
2720	18.5794	4.19065	1.74772	64.1834	30.2287	-95.7193	-184.116	-48.9665	142.661	61.6724	37.9215	61.3508	2.91266	-65.6437	131.391	-117.014	153.199	-125.389	155.625	-73.1649	498.983	-392.16	-55.3139	-432.998	332.43	-70.1596	326.918	-45.0487	106.891	-22.2751	-386.525	214.023	278.524	-205.019	-210.566	-130.442	78.485
2721	37.0576	4.19025	1.75672	63.5392	30.3947	-95.7539	-182.978	-49.5974	142.786	61.1178	38.3462	61.5549	1.26399	-64.4992	131.096	-116.83	153.598	-123.954	157.759	-75.8403	495.22	-388.59	-55.9546	-430.834	325.075	-63.3601	322.839	-40.0265	105.161	-23.4222	-383.048	211.151	277.592	-205.03	-210.87	-130.442	78.485
2722	36.608	4.18452	1.75127	63.4883	30.1464	-95.804	-183.137	-49.3821	142.753	61.0713	38.3543	61.5982	0.7028	-64.0613	130.974	-116.83	153.939	-124.487	156.86	-74.8573	495.719	-388.99	-55.818	-431.772	327.435	-65.8726	326.583	-43.7467	105.615	-24.7473	-379.347	208.289	276.528	-205.055	-211.34	-130.442	78.485
2723	47.1595	4.18418	1.74894	63.1358	30.1815	-95.4985	-179.051	-52.8113	142.725	60.7021	39.2716	61.4569	1.96513	-64.7375	131.358	-117.078	153.22	-122.789	160.632	-79.2851	492.079	-385.686	-56.4769	-431.017	324.868	-63.4836	324.956	-41.7301	104.982	-25.9063	-375.571	205.151	275.81	-205.213	-211.709	-130.442	78.485
2724	54.8749	4.20256	1.75449	63.2411	30.0928	-95.8439	-181.088	-50.8176	143.284	60.099	38.9591	62.6055	-3.39669	-60.7185	132.284	-118.886	155.142	-123.745	158.389	-76.8802	494.273	-387.558	-56.2486	-432.119	325.797	-64.4399	326.421	-43.1409	105.986	-26.0573	-376.076	205.879	275.338	-204.999	-211.809	-130.442	78.485
2725	32.6365	4.189	1.74516	63.2556	30.3601	-95.4922	-177.642	-53.8623	142.728	60.4302	39.6364	62.3647	-1.84911	-61.6076	132.447	-118.833	154.312	-122.811	159.651	-78.6318	493.535	-386.759	-56.642	-430.479	323.054	-61.5352	320.965	-37.5347	104.766	-23.6912	-383.288	211.779	276.897	-204.752	-211.336	-130.442	78.485
2726	26.391	4.18423	1.74372	63.3703	30.5574	-95.4756	-176.249	-54.8254	142.718	60.0742	40.0698	62.283	-1.69054	-61.6168	132.152	-118.569	154.331	-122.212	160.844	-80.1588	492.506	-385.622	-57.0037	-430.131	323.153	-61.5556	319.679	-36.285	104.498	-22.6427	-385.866	213.634	277.824	-204.773	-211.13	-130.442	78.485
2727	33.5469	4.16307	1.73661	63.7408	30.05	-95.7078	-177.756	-53.2679	143.128	59.5361	39.9098	62.0814	-1.43805	-61.9299	131.524	-117.825	154.463	-121.779	160.559	-80.0965	491.596	-384.553	-57.3311	-431.709	326.624	-65.2595	325.29	-41.9036	105.363	-23.4021	-383.909	211.969	275.857	-203.493	-211.583	-130.442	78.485
2728	26.5636	4.16484	1.73572	63.6497	29.7485	-95.5221	-177.879	-53.6193	142.811	60.3138	39.6162	62.0193	-0.729585	-62.3348	132.032	-118.171	153.885	-122.563	159.476	-78.8107	493.404	-386.274	-56.9636	-433.356	332.505	-70.6619	329.35	-47.1537	106.916	-23.608	-384.038	212.348	275.539	-202.95	-210.869	-130.832	78.2435
2729	34.0128	4.1734	1.74528	63.0267	30.2856	-95.7389	-183.345	-49.2707	142.546	61.346	38.3114	61.7903	0.57656	-63.501	131.952	-117.849	153.419	-122.456	160.219	-79.401	492.353	-385.248	-57.1709	-429.99	322.4	-61.0825	321.313	-37.9603	104.36	-23.7857	-381.712	209.901	275.856	-203.65	-211.537	-130.442	78.485
2730	29.8045	4.17059	1.74534	63.5508	29.6521	-95.8297	-183.922	-48.7711	142.843	61.117	38.1591	61.8648	-0.145729	-63.0718	132.04	-118.027	153.814	-124.05	156.703	-75.3553	495.992	-388.55	-56.5231	-433.687	333.952	-71.8391	330.315	-48.7362	107.374	-24.2663	-382.006	210.724	274.761	-202.454	-210.566	-131.013	78.1405
2731	41.8238	4.17926	1.7389	63.5328	29.7202	-95.7282	-182.26	-50.1218	142.927	60.8403	38.5522	62.1719	-0.687273	-63.7981	130.63	-116.769	155.079	-124.68	153.569	-72.1227	497.715	-390.012	-56.2079	-432.536	327.02	-65.3883	326.329	-43.5991	106.358	-24.393	-381.785	210.711	274.248	-202.5	-211.832	-130.442	78.485
2732	41.4267	4.16346	1.7263	63.6841	29.8571	-95.6834	-179.511	-52.0804	142.977	60.1636	39.368	61.841	0.559852	-64.5606	130.632	-116.624	154.669	-125.521	149.852	-68.4387	500.999	-392.704	-55.9809	-431.599	325.619	-64.2774	325.639	-42.3852	105.37	-24.1276	-383.431	212.184	274.89	-203.055	-212.149	-130.442	78.485
2733	33.6052	4.15819	1.72357	63.3104	30.08	-95.6034	-177.149	-53.8389	142.837	59.8186	40.0186	61.4934	2.58324	-65.9211	130.853	-116.672	154.076	-125.286	149.566	-68.2552	501.182	-392.778	-56.1008	-430.143	322.675	-61.1179	319.988	-36.5055	104.403	-23.4015	-386.036	214.324	275.289	-202.717	-212.028	-130.442	78.485
2734	34.1537	4.16847	1.72092	64.1957	29.7517	-95.8502	-180.138	-51.391	142.959	60.0681	39.3203	61.9316	1.21936	-65.1688	131.108	-117.368	155.021	-126.36	146.959	-65.5682	504.229	-395.229	-55.899	-433.868	332.628	-70.7386	329.143	-46.8149	107.441	-22.9976	-388.602	216.705	275.331	-202.088	-211.358	-131.013	78.1475
2735	31.9521	4.16104	1.71543	63.6318	29.9356	-95.6897	-181.488	-50.6973	142.753	60.8653	38.7804	61.3112	4.61924	-67.3431	131.422	-117.038	153.096	-125.951	148.563	-67.1278	502.653	-393.789	-56.0666	-431.049	324.847	-63.433	324.032	-40.7975	105.13	-23.2582	-385.366	213.403	275.299	-202.647	-212.373	-130.442	78.485
2736	51.801	4.15916	1.71372	63.4456	29.743	-95.705	-180.886	-51.0623	142.626	60.7505	39.0015	61.4274	3.2596	-66.5703	131.039	-116.889	154.001	-127.328	145.807	-64.0409	506.333	-396.999	-55.6675	-431.485	325.952	-64.5629	325.963	-42.7055	105.252	-25.2233	-380.335	209.611	273.861	-202.709	-212.934	-130.442	78.485
2737	43.5387	4.15732	1.70896	63.6884	29.7985	-95.6268	-178.656	-52.7396	142.59	60.3578	39.6004	61.4022	3.32274	-66.526	131.029	-116.892	153.967	-128.355	142.398	-60.5299	510.937	-400.971	-55.3184	-431.38	326.856	-65.1201	323.765	-40.9483	105.459	-24.669	-382.607	211.604	273.662	-201.868	-212.784	-130.442	78.485
2738	43.6665	4.14872	1.70078	63.0025	30.0384	-95.6007	-177.261	-53.7744	142.75	59.937	39.9706	61.3165	4.11167	-66.8716	131.398	-117.123	153.397	-128.278	140.599	-59.1182	512.032	-401.68	-55.3254	-429.509	321.841	-60.2481	317.816	-34.297	104.049	-24.2688	-384.84	213.736	273.145	-200.853	-212.999	-130.494	78.345
2739	46.0634	4.15856	1.72462	62.2969	29.9922	-95.3975	-178.598	-53.4354	142.665	60.9346	39.2355	61.1554	4.58677	-67.5113	131.807	-117.249	153.24	-128.119	144.321	-63.1825	509.968	-399.526	-55.9668	-426.833	316.357	-54.8881	315.699	-33.1378	102.527	-24.6399	-385.261	214.603	273.037	-200.639	-212.865	-129.61	77.5389
2740	43.7327	4.15957	1.72906	62.7936	29.9134	-95.235	-177.453	-54.4496	142.078	61.4372	39.4627	61.2598	4.88615	-67.2056	132.698	-118.031	152.273	-126.576	147.551	-66.8522	505.98	-396.129	-56.2944	-429.241	322.261	-60.7374	322.617	-40.3166	104.045	-26.4153	-377.783	207.528	274.319	-203.782	-212.445	-130.442	78.485
2741	80.5547	4.1688	1.74427	62.7628	29.7657	-95.538	-178.536	-53.2027	143.216	60.1176	39.4089	62.0596	0.323252	-64.039	133.599	-119.459	154.032	-126.483	147.4	-66.7423	506.333	-396.673	-56.0277	-431.335	327.005	-65.6053	327.69	-45.2306	105.317	-29.7141	-369.95	201.519	272.893	-204.146	-211.489	-131.87	77.8192
2742	75.3021	4.16604	1.75417	62.8569	29.5484	-95.6932	-178.167	-53.0243	143.132	59.6681	39.7594	62.0729	0.262324	-63.5276	133.88	-119.689	153.497	-124.014	151.055	-71.0296	500.614	-391.895	-56.6164	-433.456	333.204	-71.471	331.888	-50.0678	106.982	-29.383	-372.865	204.287	272.754	-202.749	-208.521	-134.161	76.8754
2743	85.3702	4.15864	1.74458	62.5134	29.0807	-96.1501	-188.927	-44.5782	143.374	61.1629	37.0331	61.4335	4.93194	-66.5383	133.964	-119.189	151.055	-122.051	156.479	-76.7908	494.862	-386.888	-57.3651	-434.022	335.118	-72.9953	331.444	-49.998	107.64	-29.7711	-371.974	204.052	270.081	-199.926	-209.311	-133.546	76.5051
2744	89.9925	4.16194	1.74125	61.787	29.5613	-96.1722	-188.735	-44.7693	143.562	60.9824	37.0522	61.1124	7.46958	-68.0895	134.21	-119.047	149.524	-121.441	156.543	-77.1386	493.47	-385.515	-57.6069	-430.001	322.11	-60.6225	321.598	-38.7205	104.678	-29.9985	-370.057	202.157	269.955	-200.712	-210.914	-132.495	77.1604
2745	83.7143	4.15531	1.74225	62.4161	29.3931	-96.5435	-192.152	-41.7797	144.22	60.5838	36.3241	61.3529	6.07903	-66.7243	134.759	-119.66	149.536	-121.065	156.56	-77.4137	492.782	-384.892	-57.7356	-432.66	330.081	-68.4156	329.291	-47.0892	106.507	-29.1165	-373.607	205.192	270.28	-199.686	-208.286	-134.795	76.3766
2746	95.944	4.15655	1.75291	62.1912	29.8916	-96.5805	-191.989	-41.9152	144.549	60.2412	36.3519	61.5464	5.44667	-66.0879	135.399	-120.262	149.176	-119.159	158.951	-80.4752	488.937	-381.363	-58.4745	-430.67	323.547	-62.182	324.252	-41.325	105.035	-30.6002	-369.058	201.383	270.019	-201.009	-209.138	-134.054	76.8631
2747	111.956	4.14859	1.75118	62.2499	29.8877	-96.929	-194.805	-39.3514	145.112	59.8094	35.7906	61.9039	2.65826	-64.1512	135.401	-120.62	150.394	-120.401	156.735	-77.815	491.685	-383.856	-58.0623	-431.21	324.853	-63.4926	326.003	-43.0468	105.281	-31.9278	-366.628	199.798	269.574	-201.551	-208.896	-134.596	76.7994
2748	103.351	4.14399	1.74788	62.3828	29.5893	-96.9996	-194.293	-39.5979	145.281	59.4222	35.9841	61.893	2.41915	-63.9958	135.169	-120.423	150.595	-120.926	155.116	-76.1522	493.462	-385.42	-57.936	-433.221	331.403	-69.8027	331.146	-48.8907	106.76	-30.9693	-370.381	203.07	269.507	-199.962	-206.252	-137.007	75.9703
2749	88.7384	4.13581	1.7384	62.6118	29.5814	-97.6638	-200.777	-34.0341	146.641	58.7012	34.5212	61.1739	7.50707	-67.7478	134.858	-119.541	148.766	-119.301	157.939	-79.4927	489.933	-382.198	-58.6488	-433.397	332.188	-70.473	331.173	-49.122	106.982	-28.6718	-377.145	208.686	269.001	-197.706	-206.105	-136.786	75.739
2750	113.956	4.10702	1.71678	62.2454	29.427	-97.9441	-204.2	-31.2721	147.147	58.7169	33.6364	61.2965	6.62852	-67.2748	134.59	-119.377	149.11	-119.618	156.621	-78.2153	491.541	-383.521	-58.5669	-433.626	333.577	-72.3956	333.134	-50.2175	106.498	-30.4112	-371.219	203.925	267.408	-198.693	-210.597	-133.36	76.8352
2751	100.785	4.09831	1.71176	62.8153	29.1626	-98.5615	-208.363	-27.3518	148.372	57.5954	32.8575	60.9041	9.25724	-69.0674	134.834	-119.388	148.231	-119.485	156.102	-77.7697	491.909	-383.714	-58.7327	-434.695	337.974	-75.6642	331.229	-49.7768	108.012	-29.6839	-375.352	207.98	265.694	-196.394	-211.187	-132.167	77.1535
2752	88.6403	4.06926	1.69969	62.4098	29.0536	-97.5968	-200.502	-34.5757	146.119	59.4902	34.3628	61.4965	4.63386	-66.0341	133.162	-118.003	149.66	-119.477	152.815	-75.0108	492.34	-383.652	-58.8617	-433.393	332.539	-71.2162	331.905	-49.0031	106.385	-30.1447	-373.804	206.555	266.709	-199.2	-213.684	-130.442	78.485
2753	95.812	4.04887	1.66635	62.5425	28.8815	-97.8597	-203.727	-31.6904	147.41	58.5443	33.7212	60.8755	9.88119	-69.3536	135.048	-119.429	147.665	-121.041	148.147	-70.2445	497.147	-387.678	-58.3522	-432.584	329.977	-68.8124	329.735	-46.3158	105.649	-28.9543	-379.565	211.876	265.931	-197.828	-214.293	-130.442	78.485
2754	83.2594	4.05343	1.667	62.5909	28.2698	-97.0874	-196.385	-38.1437	145.844	59.5351	35.242	61.0018	9.24321	-68.7486	135.359	-119.803	147.735	-121.714	145.663	-67.7265	500.12	-390.214	-58.2154	-433.16	331.688	-70.0062	329.696	-47.2093	106.556	-28.6778	-382.491	214.851	264.887	-196.26	-213.427	-130.943	78.1588
2755	74.6618	4.05134	1.66812	62.6827	28.4605	-97.2528	-197.981	-36.7622	145.846	59.6541	34.8801	61.0764	7.99747	-68.3183	134.288	-118.952	148.66	-121.873	146.376	-68.1565	500.025	-390.052	-58.3263	-431.419	327.273	-65.4666	322.99	-40.1354	105.464	-28.243	-382.865	214.903	264.73	-195.815	-213.893	-130.442	78.485
2756	69.5228	4.06283	1.67681	62.3739	28.2291	-96.747	-193.714	-40.5546	145.217	60.0514	35.7515	61.12	8.60413	-68.345	135.351	-119.902	148.063	-121.176	148.475	-70.5185	497.686	-388.097	-58.4554	-431.582	326.347	-64.318	322.736	-40.5387	105.976	-28.6038	-382.605	214.842	264.413	-195.768	-213.491	-130.442	78.485
2757	66.1514	4.06238	1.69329	62.709	27.958	-96.5528	-190.37	-43.2224	144.868	59.8604	36.6111	61.7191	3.83753	-65.0281	134.735	-119.854	149.883	-120.021	151.155	-73.418	494.1	-384.888	-58.9663	-433.998	334.165	-71.7395	329.414	-48.1713	107.789	-29.1393	-381.162	213.728	264.034	-195.206	-212.036	-131.262	77.9863
2758	83.225	4.0738	1.6973	62.4757	27.7457	-96.2894	-188.042	-45.3614	144.857	59.8196	37.0507	61.7263	2.98464	-64.8703	133.634	-118.844	150.591	-119.988	153.703	-75.861	492.245	-383.308	-59.0983	-434.003	334.775	-72.4133	330.117	-49.0483	107.905	-29.5307	-378.835	211.789	262.921	-193.434	-210.763	-132.639	77.0122
2759	108.53	4.05989	1.6944	62.0854	28.5669	-96.5157	-193.229	-41.1625	145.191	60.2547	35.8051	61.7563	2.40718	-64.6401	132.952	-118.203	150.952	-118.288	158.814	-81.3061	486.016	-377.725	-59.9138	-432.011	327.982	-66.4712	327.292	-44.5427	105.772	-31.3504	-370.096	203.88	263.537	-196.644	-213.918	-130.51	78.3356
2760	96.8408	4.0585	1.70076	62.3542	28.4173	-96.5429	-191.721	-42.1352	145.236	59.7418	36.3178	61.7549	2.33046	-64.4359	133.322	-118.606	150.934	-117.572	158.699	-81.4912	484.548	-376.331	-60.197	-433.734	333.75	-71.8835	331.116	-49.191	107.189	-30.4631	-373.898	207.174	263.422	-195.261	-211.93	-131.832	77.7358
2761	85.4242	4.06699	1.69972	62.4511	28.5797	-96.5432	-191.35	-42.3493	145.53	59.3434	36.4493	61.0419	7.91507	-68.2877	134.131	-118.82	148.899	-116.419	159.932	-83.0559	481.029	-373.114	-60.6942	-432.602	330.031	-68.2462	328.213	-46.0544	106.491	-28.8611	-377.873	210.251	263.53	-194.115	-211.697	-131.878	77.501
2762	98.5112	4.07537	1.70007	62.2912	28.3295	-96.2133	-188.865	-44.7254	144.761	60.0766	36.8717	61.091	8.43573	-68.2686	135.248	-119.797	148.214	-116.474	159.491	-82.6818	481.027	-373.134	-60.6712	-433.579	333.04	-70.8357	329.89	-48.4355	107.449	-29.555	-376.403	209.395	262.43	-192.928	-210.548	-132.95	76.8878
2763	110.554	4.08469	1.71361	62.1145	29.0095	-96.0433	-185.427	-47.4841	144.246	60.0055	37.7433	61.1325	8.21519	-68.0685	135.294	-119.866	148.249	-114.922	161.668	-85.2179	476.765	-369.29	-61.3155	-431.777	326.661	-64.8913	326.28	-43.9564	105.919	-30.914	-370.489	204.065	262.926	-195.06	-211.656	-132.089	77.4445
2764	99.4092	4.08339	1.72068	62.4328	29.1567	-95.916	-182.176	-49.9569	143.904	59.6888	38.644	61.2003	7.65562	-67.5858	135.271	-119.91	148.399	-113.604	162.7	-86.7006	473.944	-366.747	-61.8054	-433.191	331.625	-69.8285	330.171	-48.1598	106.872	-29.6527	-373.934	206.667	263.578	-194.221	-209.714	-133.512	76.8656
2765	93.9456	4.08516	1.71985	62.5343	28.8722	-95.8267	-184.071	-48.4663	143.123	60.7097	38.2304	61.2036	7.02425	-67.7287	134.336	-119.115	149.217	-115.071	161.138	-84.3533	476.5	-369.174	-61.3314	-432.331	329.021	-67.307	327.869	-45.6454	106.321	-28.8347	-376.508	208.853	263.375	-193.548	-210.308	-132.475	76.8224
2766	96.1273	4.09204	1.73481	62.6518	29.1837	-95.9087	-183.27	-48.9228	143.582	59.9861	38.5108	61.5315	5.50491	-66.1964	135.367	-120.22	149.188	-113.728	162.38	-86.0374	473.684	-366.616	-61.8188	-433.004	330.884	-69.0259	329.686	-47.7816	106.911	-28.8961	-376.611	208.96	263.42	-192.958	-207.967	-134.805	76.2128
2767	96.2543	4.09697	1.73353	62.0408	29.971	-95.9547	-186.209	-46.7666	143.701	60.5074	37.684	61.2135	6.9852	-67.6902	134.38	-119.149	149.191	-113.289	166.103	-89.6363	471.54	-364.77	-62.1761	-429.871	321.371	-60.0114	321.422	-38.304	104.5	-29.6038	-371.3	203.805	264.154	-195.435	-210.811	-132.009	77.4535
2768	90.724	4.09301	1.73827	62.6684	29.626	-96.4204	-191.154	-42.5016	144.778	59.9002	36.599	61.5493	5.30158	-66.018	135.449	-120.318	149.27	-113.579	165.179	-88.6443	472.621	-365.817	-62.0022	-433.205	331.244	-69.4352	330.703	-48.7958	106.981	-28.7144	-375.642	207.74	264.4	-194.337	-207.935	-134.684	76.6789
2769	105.133	4.09502	1.72723	62.1272	29.9639	-96.9635	-196.235	-38.1016	145.746	59.3659	35.4788	60.8942	9.56109	-69.2603	134.856	-119.282	147.969	-114.092	164.627	-87.8062	473.547	-366.687	-61.8824	-430.22	322.191	-60.8748	322.705	-39.5784	104.696	-29.4434	-371.484	204.01	263.824	-195.366	-211.216	-132.245	77.6702
2770	120.441	4.08843	1.72769	62.3934	30.092	-97.5189	-200.785	-34.0338	146.594	58.7862	34.5421	61.1671	8.00767	-67.7919	135.436	-119.966	148.119	-114.093	164.007	-87.2835	474.122	-367.23	-61.8726	-430.802	323.871	-62.6251	324.743	-41.5302	104.952	-30.5086	-368.874	202.01	263.702	-196.316	-211.958	-131.756	77.908
2771	120.608	4.08539	1.73276	62.3456	29.9128	-97.3005	-197.528	-36.7339	146.265	58.715	35.3052	61.5745	4.9676	-65.5214	135.709	-120.614	149.267	-114.451	163.135	-86.3097	475.302	-368.295	-61.7863	-430.742	323.528	-62.3434	324.768	-41.4615	104.879	-31.1236	-367.857	201.317	263.662	-196.962	-212.291	-131.398	78.071
2772	107.144	4.07402	1.72551	62.4557	29.513	-96.955	-194.523	-39.5705	145.815	59.1404	35.8138	61.2606	6.98546	-67.1346	135.495	-120.228	148.726	-112.925	165.688	-89.5202	472.706	-365.865	-62.4644	-433.545	332.875	-71.1795	331.358	-49.2172	107.013	-30.1114	-371.922	204.955	263.216	-195.306	-211.051	-132.156	77.6195
2773	100.015	4.07265	1.72137	62.8171	29.731	-97.2831	-198.754	-36.1233	146.258	59.2601	34.7609	60.8716	9.77548	-69.3944	134.935	-119.322	147.847	-111.449	168.725	-93.0575	469.369	-362.737	-63.2245	-433.547	333.468	-71.4197	329.683	-47.9353	107.255	-28.9147	-375.232	207.755	262.359	-193.403	-211.08	-131.823	77.5171
2774	128.134	4.08403	1.72121	62.4032	29.3108	-96.8022	-193.676	-40.5065	145.269	59.7999	35.8514	60.9978	8.55575	-68.6845	134.677	-119.272	148.625	-112.903	166.909	-90.6524	471.071	-364.267	-62.8092	-433.915	334.534	-72.3945	330.655	-49.109	107.613	-30.7396	-369.518	203.326	260.972	-192.676	-210.272	-133.186	76.8154
2775	153.088	4.06273	1.70749	62.4584	29.1168	-97.1664	-198.053	-36.7698	145.605	59.8791	34.8764	60.8917	9.61417	-69.2366	134.944	-119.367	147.884	-112.893	165	-88.9418	470.523	-363.656	-62.8075	-434.361	336.583	-74.3542	331.011	-49.4945	107.851	-31.4298	-369.321	203.946	258.738	-190.672	-210.772	-133.072	76.5585
2776	131.613	4.05273	1.70628	62.6717	28.4969	-96.5323	-192.162	-42.0106	144.552	60.5734	36.0736	61.4632	4.41466	-66.2902	133.152	-118.158	150.527	-113.755	164.275	-87.9464	471.539	-364.538	-62.6081	-433.506	333.674	-71.5407	329.065	-47.3814	107.317	-30.006	-375.234	209.236	257.906	-188.568	-209.981	-133.525	76.2255
2777	154.612	4.04192	1.70005	62.3452	29.004	-97.1876	-198.782	-36.0421	146.002	59.528	34.7962	61.4337	4.75241	-66.3746	133.179	-118.107	150.137	-114.732	161.575	-84.9135	472.985	-365.807	-62.2079	-431.176	325.777	-64.4213	325.053	-41.9536	105.205	-31.66	-368.947	203.856	258.076	-191.224	-213.155	-131.4	77.4547
2778	130.114	4.03846	1.70166	62.2436	29.5521	-97.5788	-201.25	-33.664	146.609	58.8992	34.3817	61.3258	5.05654	-66.6253	132.893	-117.836	150.22	-115.382	160.251	-83.4514	474.454	-367.113	-62.0196	-430.283	323.03	-61.9398	323.075	-39.445	104.402	-31.2894	-368.789	203.064	260.193	-194.067	-213.724	-130.442	78.485
2779	143.532	4.03846	1.70994	62.6091	29.9425	-98.0594	-204.57	-30.5676	147.459	58.1314	33.7744	61.6664	3.22109	-64.7867	134	-119.092	150.419	-113.881	162.73	-86.3533	471.248	-364.239	-62.6506	-430.738	324.086	-62.9868	324.696	-41.1594	104.716	-31.7186	-367.972	202.467	259.912	-194.034	-213.342	-130.96	78.342
2780	136.131	4.05184	1.71739	61.6652	29.3019	-97.4077	-199.818	-34.9678	146.324	58.8294	35.0208	61.6784	2.77022	-64.547	134.109	-119.36	150.862	-114.822	161.204	-84.537	473.905	-366.695	-62.3431	-428.89	318.18	-56.9051	318.051	-34.3188	103.596	-29.9622	-374.817	208.65	258.339	-190.607	-213.206	-130.662	77.4098
2781	84.9647	4.04019	1.70584	62.7061	29.0186	-96.698	-193.402	-40.7656	145.21	59.7201	36.1591	61.5782	3.16076	-64.9163	133.906	-119.149	150.878	-115.456	160.756	-83.9493	475.848	-368.473	-62.0994	-431.213	324.725	-63.3305	325.396	-42.2001	105.123	-28.7997	-377.124	209.73	261.669	-194.112	-212.677	-130.442	78.485
2782	103.205	4.03255	1.69312	62.2444	28.7956	-96.3284	-189.571	-44.1829	144.708	60.0658	36.8262	61.6391	3.20396	-64.6019	134.452	-119.654	150.553	-114.89	161.756	-85.2236	475.495	-368.202	-62.2706	-430.406	322.839	-61.6809	323.457	-39.8683	104.472	-29.51	-375.326	208.549	260.365	-193.398	-213.549	-130.442	78.485
2783	92.3187	4.02577	1.68376	62.4108	28.8006	-95.9518	-185.312	-47.7933	143.859	60.504	37.7221	61.5804	3.31485	-64.5592	134.161	-119.392	150.527	-114.214	163.379	-87.0548	474.536	-367.364	-62.5437	-430.401	323.256	-62.233	323.713	-39.9424	104.366	-28.4874	-377.813	210.371	261.033	-193.382	-213.489	-130.442	78.485
2784	94.5331	4.03281	1.68886	62.4943	28.0785	-95.9818	-184.516	-48.2935	143.943	60.1622	37.9858	61.7464	2.32569	-63.7954	134.669	-120.053	150.906	-115.519	160.862	-84.0765	478.045	-370.613	-61.9761	-433.097	331.66	-69.9725	329.849	-47.4897	106.64	-28.8234	-378.586	211.54	260.158	-192.09	-212.188	-131.425	77.8517
2785	80.8955	4.04319	1.69707	61.7567	28.7779	-95.7778	-181.809	-50.4552	143.404	60.2851	38.6398	61.572	4.10765	-65.1778	134.728	-119.868	150.038	-114.773	160.456	-83.8647	476.791	-369.484	-62.1971	-428.826	318.509	-57.1409	317.511	-33.9269	103.632	-27.5881	-382.837	215.106	260.567	-191.866	-212.503	-130.393	77.8899
2786	96.1645	4.04109	1.70452	62.2229	28.6456	-95.8548	-181.19	-50.7634	143.702	59.701	38.9097	62.0191	0.797871	-62.8909	134.863	-120.374	151.446	-115.135	159.881	-83.0756	477.831	-370.477	-62.022	-430.239	322.796	-61.5568	322.482	-39.0048	104.43	-29.4739	-375.712	208.873	260.872	-193.938	-213.236	-130.442	78.485
2787	90.8346	4.03933	1.69973	62.7079	28.4648	-95.4613	-176.161	-54.9408	142.811	60.018	40.0557	62.0168	0.57012	-62.6478	134.718	-120.281	151.595	-114.049	162.476	-86.0225	475.594	-368.522	-62.4472	-432.665	330.581	-69.0397	328.873	-46.2683	106.255	-28.601	-378.055	210.708	261.139	-193.112	-212.257	-131.109	78.0585
2788	80.7606	4.04632	1.70505	62.6936	28.2752	-95.779	-180.781	-51.1079	143.527	59.8379	39.0016	61.5453	4.66928	-65.413	135.157	-120.161	149.651	-114.229	160.423	-83.9119	476.598	-369.5	-62.2525	-433.083	331.839	-69.8158	328.744	-46.9532	106.95	-28.4689	-379.821	212.574	260.769	-192.497	-211.716	-131.203	77.9449
2789	83.4027	4.04719	1.71248	60.7847	29.6848	-95.8636	-184.171	-48.4219	143.412	60.4609	38.17	60.5317	9.23142	-68.2844	134.96	-119.114	147.171	-113.51	162.197	-85.7237	474.332	-367.335	-62.7846	-425.574	312.675	-51.4694	311.964	-28.5348	101.583	-28.0153	-379.294	211.838	261.261	-192.918	-213.05	-129.632	77.9469
2790	85.7046	4.06924	1.72044	62.8105	28.5962	-95.3916	-177.467	-54.1278	143.016	60.2179	39.5688	61.6809	4.88158	-65.9371	135.237	-120.284	149.738	-113.173	163.465	-87.1032	473.661	-366.776	-62.9629	-433.147	333.259	-70.4848	326.574	-45.7207	107.631	-29.661	-374.288	207.76	260.572	-193.072	-212.012	-130.628	78.3092
2791	113.821	4.06915	1.72007	62.2508	29.2996	-95.777	-180.978	-51.0212	143.72	59.7844	38.9077	61.1014	8.35868	-68.1697	135.338	-119.88	148.199	-111.883	164.786	-88.8994	469.796	-363.261	-63.4457	-431.46	326.668	-64.5512	324.244	-42.32	106.023	-31.6959	-367.881	202.542	260.357	-194.72	-212.933	-130.479	78.4613
2792	109.931	4.05597	1.72308	62.5908	29.0327	-95.7055	-178.207	-53.0499	143.383	59.491	39.7007	61.6844	3.76609	-65.153	134.56	-119.656	150.17	-111.955	163.589	-87.6964	469.744	-363.238	-63.3536	-432.928	331.161	-69.2808	329.225	-47.2815	106.791	-30.6236	-372.228	206.307	260.228	-193.307	-211.22	-131.911	77.7919
2793	109.429	4.05815	1.7167	62.181	30.062	-95.9835	-186.971	-46.1674	143.773	60.5573	37.4905	60.9157	9.04783	-69.0388	134.549	-119.076	148.404	-110.99	167.752	-91.9049	466.015	-359.983	-63.8203	-430.167	322.502	-61.1477	322.383	-39.2805	104.666	-30.9179	-369.323	203.259	261.423	-195.45	-212.514	-130.442	78.485
2794	146.216	4.04442	1.70418	62.1829	29.7783	-95.656	-180.831	-51.2178	143.181	60.3645	38.9129	61.0014	7.96868	-68.2071	134.205	-118.892	148.89	-110.742	167.292	-91.7219	466.009	-359.952	-63.8873	-430.611	323.941	-62.8099	324.181	-40.7182	104.69	-32.645	-365.241	200.479	260.02	-195.224	-213.377	-130.893	78.3444
2795	118.869	4.04518	1.70293	61.3784	29.677	-95.5209	-178.784	-52.8085	142.637	60.5303	39.4562	61.055	7.18791	-67.7302	133.951	-118.822	149.44	-111.6	166.064	-90.2052	468.055	-361.87	-63.5532	-428.068	316.534	-55.6531	316.634	-32.2548	102.794	-30.1393	-373.481	207.307	259.693	-193.267	-213.298	-130.112	78.1809
2796	139.852	4.03498	1.6979	62.2024	29.1799	-95.5781	-178.015	-53.4345	143.088	59.9757	39.6191	61.2038	6.49052	-66.9912	134.642	-119.581	149.476	-111.739	165.182	-89.4177	469.398	-363.111	-63.4304	-430.607	324.009	-62.9964	324.386	-40.6687	104.534	-31.9015	-369.013	203.874	259.634	-194.398	-213.26	-131.04	78.21
2797	154.317	4.03345	1.69729	62.1837	29.369	-95.5141	-176.873	-54.3531	142.861	60.0386	39.8884	61.2661	6.26888	-66.5857	134.871	-119.804	149.259	-110.788	166.675	-91.3024	468.172	-362.008	-63.8071	-430.906	324.926	-63.9464	325.393	-41.6669	104.677	-32.8035	-366.446	201.811	259.697	-195.138	-213.556	-130.943	78.2243
2798	105.649	4.05285	1.70331	62.5253	29.0844	-95.7524	-179.332	-52.2863	143.532	59.6555	39.3468	61.8821	4.24438	-64.6883	136.1	-121.396	149.468	-111.419	165.388	-89.6419	470.19	-364.146	-63.2657	-433.008	328.713	-67.5483	329.152	-45.9037	106.584	-29.5587	-376.71	209.933	261.057	-193.612	-209.789	-133.727	77.6186
2799	107.291	4.04862	1.70889	62.399	29.2781	-95.7671	-180.358	-51.6297	143.534	59.9662	38.9883	61.3657	6.66902	-66.6775	135.851	-120.624	148.574	-110.405	166.935	-91.3749	468.54	-362.776	-63.595	-431.113	323.729	-62.6472	324.886	-41.3359	105.133	-30.4434	-373.997	207.893	260.461	-194.574	-212.631	-130.839	78.3453
2800	120.268	4.05345	1.72016	62.2684	29.4134	-95.903	-181.928	-50.1486	143.693	59.7965	38.7365	61.6068	4.75864	-65.1859	136.207	-121.253	149.318	-110.533	167.854	-92.0598	468.802	-363.039	-63.6619	-431.386	324.791	-63.631	326.111	-42.7138	105.25	-31.6532	-370.042	204.605	260.833	-196.005	-213.074	-130.442	78.485
2801	96.2991	4.04652	1.71297	62.4813	28.9586	-95.7011	-180.001	-51.8099	143.222	60.0923	39.1392	61.3365	6.409	-66.552	135.935	-120.814	148.927	-110.66	167.274	-91.4834	470.029	-364.209	-63.6045	-432.747	329.721	-68.3033	329.721	-47.0285	106.326	-29.5474	-377.427	210.842	261.158	-194.399	-211.577	-131.416	77.9839
2802	89.6508	4.0629	1.72328	62.6478	29.1947	-95.752	-179.693	-51.9832	143.326	59.8578	39.236	61.0794	8.65643	-68.3051	135.439	-119.929	147.949	-109.274	168.812	-93.4429	467.83	-362.223	-64.1895	-433.293	331.301	-69.4447	330.314	-48.4042	107.062	-28.8517	-379.396	212.487	261.278	-193.53	-210.135	-132.237	77.4808
2803	102.197	4.07808	1.72648	62.6436	28.7915	-95.5489	-177.266	-54.0224	142.953	59.9891	39.7958	61.2508	6.26025	-67.3191	134.297	-119.183	149.797	-110.886	168.895	-92.7203	470.49	-364.736	-63.7194	-433.996	334.644	-72.4106	330.723	-49.3902	107.797	-29.3755	-376.307	209.888	260.518	-192.595	-209.829	-132.632	77.0857
2804	137.624	4.09759	1.73698	62.1857	29.7786	-95.6572	-179.918	-51.8192	143.149	60.1259	39.2001	61.4584	4.93169	-66.3337	134.029	-119.005	150.068	-110.044	172.21	-96.1713	467.458	-361.899	-64.2526	-430.937	324.503	-62.956	323.997	-41.2331	105.3	-31.6263	-366.447	201.235	260.765	-194.771	-211.129	-132.288	77.3478
2805	168.931	4.08348	1.73195	62.2665	30.1178	-95.6134	-177.71	-53.4512	143.152	59.6749	39.8245	61.5088	4.4554	-65.877	134.122	-119.152	150.169	-108.763	172.937	-97.4566	464.863	-359.467	-64.7294	-431.68	326.824	-65.5282	326.951	-43.8054	105.411	-33.1308	-362.718	198.439	260.635	-195.526	-210.935	-132.971	77.0634
2806	131.157	4.07949	1.72878	62.4356	30.0447	-95.7624	-180.116	-51.4157	143.87	59.2558	39.3059	61.2257	7.24253	-67.5302	134.864	-119.543	148.651	-109.084	170.863	-95.335	465.833	-360.472	-64.4374	-430.934	324.66	-63.5057	325.086	-41.6211	104.818	-31.1675	-368.291	202.741	261.56	-195.485	-210.402	-133.11	77.485
2807	109.452	4.09132	1.73634	62.3372	29.7821	-95.7347	-177.88	-53.1162	143.645	59.0063	39.9225	61.8496	3.49592	-64.9473	134.688	-119.856	150.284	-110.423	168.478	-92.131	468.529	-363.341	-63.4466	-430.834	322.237	-61.1885	323.099	-39.2457	104.815	-29.8599	-371.855	205.453	262.043	-195.616	-211.335	-131.762	78.0039
2808	85.0226	4.08498	1.72996	62.8877	29.4337	-95.6711	-179.1	-52.3846	143.219	59.8426	39.4745	61.753	3.90986	-65.1741	134.807	-119.892	150.095	-110.654	168.764	-92.5233	469.591	-364.252	-63.5053	-433.032	330.451	-69.0705	329.924	-47.0939	106.45	-27.5161	-379.434	211.737	263.415	-194.793	-209.651	-132.81	77.4328
2809	85.0726	4.11084	1.72871	62.8722	29.7068	-95.7352	-180.885	-51.0391	143.49	59.9392	39.0084	61.5176	7.62471	-69.1018	133.21	-118.111	150.275	-110.106	170.19	-93.9468	468.44	-363.282	-63.642	-432.658	325.531	-64.2735	326.061	-42.6173	106.165	-27.2451	-378.235	210.347	263.807	-196.037	-212.374	-130.442	78.485
2810	67.5984	4.10642	1.72598	63.0833	29.3133	-95.6921	-178.481	-52.7536	143.138	59.7097	39.7296	61.2029	8.25819	-69.2176	133.521	-118.33	149.892	-112.213	166.014	-89.0583	473.125	-367.544	-62.8055	-433.219	329.999	-68.4337	328.737	-46.0337	106.68	-25.7458	-382.753	213.94	265.409	-196.262	-211.565	-130.78	78.2652
2811	58.5821	4.09745	1.72185	63.0277	28.8726	-95.8014	-184.156	-48.5074	142.852	61.0833	38.2403	61.1858	7.65587	-67.6444	135.348	-119.973	148.335	-114.025	162.901	-85.1984	477.283	-371.551	-61.71	-433.327	331.848	-69.7712	328.524	-46.6442	107.124	-25.9182	-384.066	215.602	264.867	-195.626	-211.023	-130.929	78.143
2812	60.6981	4.10612	1.71904	62.4324	29.2327	-95.6924	-179.957	-51.7604	143.131	60.1194	39.2229	60.9186	9.40779	-69.1289	134.895	-119.367	148.058	-114.929	160.975	-82.9543	478.793	-372.786	-61.3561	-430.373	323.035	-61.5945	322.031	-38.8902	104.76	-25.9761	-381.266	212.615	265.649	-196.798	-212.097	-130.442	78.485
2813	55.0271	4.10268	1.71427	62.4533	29.446	-95.4854	-177.604	-53.8004	142.643	60.4054	39.702	60.9306	9.18526	-68.9147	134.737	-119.256	148.176	-114.228	162.814	-85.0693	477.613	-371.652	-61.6412	-430.039	322.964	-61.4775	320.27	-36.9389	104.455	-25.0459	-383.188	213.877	266.394	-196.703	-212.008	-130.442	78.485
2814	54.035	4.09912	1.71215	62.8922	29.5023	-95.4414	-175.439	-55.4473	142.667	59.9778	40.2766	60.9335	8.24749	-68.5757	133.722	-118.41	149.101	-114.152	163.801	-86.0679	477.379	-371.373	-61.704	-430.542	324.195	-62.9558	323.08	-39.5401	104.57	-24.6528	-383.503	213.726	267.321	-197.372	-212.09	-130.442	78.485
2815	52.8182	4.09805	1.70882	63.1071	29.5209	-95.4453	-176.339	-54.774	142.609	60.2079	40.0378	60.7576	9.45722	-69.4618	133.842	-118.384	148.73	-114.162	164.018	-86.2968	477.972	-371.87	-61.662	-430.922	325.19	-64.0532	324.786	-41.1521	104.7	-24.3771	-384.05	213.925	268.109	-197.97	-212.191	-130.442	78.485
2816	39.4157	4.11076	1.71344	63.8767	29.7262	-95.4804	-177.238	-54.0638	142.571	60.3813	39.8297	61.4708	6.76353	-67.575	134.171	-119.163	149.733	-114.63	162.308	-84.5163	480.534	-374.115	-61.3465	-432.001	328.025	-66.4994	325.006	-41.7757	105.681	-22.2092	-391.103	219.627	270.726	-198.823	-211.499	-130.442	78.485
2817	35.5183	4.11429	1.71882	63.4119	29.8654	-95.5824	-178.907	-52.7379	142.831	60.3918	39.4384	61.1518	8.26109	-68.3218	134.647	-119.326	148.654	-114.31	163.104	-85.3782	479.684	-373.395	-61.367	-431.095	326.205	-64.4206	321.907	-38.8997	105.254	-22.4318	-390.384	219.054	270.585	-198.647	-211.257	-130.442	78.485
2818	25.0822	4.10755	1.71314	63.5138	30.1556	-95.5071	-177.684	-53.7153	142.66	60.3726	39.7161	60.9621	9.34191	-68.9833	134.741	-119.239	148.1	-114.372	162.071	-84.3671	480.003	-373.568	-61.1878	-430.498	324.315	-63.0247	322.493	-38.9181	104.544	-21.6943	-391.965	219.92	272.009	-199.614	-211.397	-130.442	78.485
2819	32.9929	4.11082	1.71228	63.4555	29.668	-95.6421	-178.894	-52.5485	142.827	60.1779	39.5328	61.0122	8.84677	-68.6111	134.717	-119.285	148.335	-116.5	158.047	-79.6678	484.686	-377.826	-60.2871	-430.993	325.28	-64.016	324.674	-41.1513	104.819	-22.8733	-388.943	217.649	271.154	-199.667	-211.824	-130.442	78.485
2820	31.7272	4.11389	1.70467	63.2945	29.6544	-95.5666	-176.261	-54.5549	142.746	59.7711	40.2254	60.9396	9.17694	-68.9259	134.616	-119.153	148.372	-118.51	153.349	-74.4459	490.822	-383.248	-59.4083	-430.364	323.472	-62.3849	323.347	-39.5501	104.319	-22.4666	-390.089	218.404	271.89	-200.115	-212.121	-130.442	78.485
2821	26.0625	4.1068	1.68583	63.5367	29.5867	-95.4133	-177.762	-53.871	142.437	60.7994	39.5777	60.6364	11.1708	-70.5274	134.786	-119.091	147.884	-120.418	150.478	-71.0666	496.682	-388.515	-58.5403	-430.71	324.54	-63.4859	324.555	-40.7642	104.497	-21.9569	-392.695	220.593	272.88	-200.756	-212.389	-130.442	78.485
2822	43.0198	4.17375	1.71064	63.6204	30.0734	-95.8008	-181.095	-51.0757	142.909	60.7096	38.8297	63.2729	1.58177	-62.2681	138.251	-124.395	149.734	-119.363	152.333	-73.582	495.794	-387.402	-59.1228	-431.654	322.503	-61.578	322.601	-38.3732	105.896	-20.8396	-395.1	222.251	274.389	-201.501	-212.282	-130.442	78.485
2823	30.4157	4.16284	1.7046	63.5155	31.0191	-95.5978	-178.145	-53.4011	142.895	60.3051	39.5428	62.8118	3.11558	-63.5313	137.226	-123.161	149.67	-119.877	151.97	-73.1468	498.235	-389.357	-59.0898	-429.036	317.831	-56.9433	317.101	-32.4444	103.597	-18.9258	-400.583	226.474	278.072	-203.751	-211.957	-130.402	78.3919
2824	21.0236	4.14207	1.68629	63.8847	30.9978	-95.5753	-177.61	-53.8746	142.863	60.2954	39.6464	61.696	8.02007	-67.4551	135.977	-121.186	148.523	-121.095	149.325	-70.0413	502.44	-393.173	-58.431	-429.258	320.084	-59.0168	318.586	-34.1832	103.516	-18.4991	-403.243	228.803	279.05	-204.257	-212.085	-130.354	78.2509
2825	21.5308	4.14212	1.68792	63.5385	30.7185	-95.4795	-177.884	-53.7355	142.583	60.6632	39.5462	61.6343	7.60366	-67.2189	135.493	-120.769	148.845	-121.869	149.74	-69.9798	503.617	-394.435	-58.0531	-429.089	319.961	-58.6789	317.576	-33.3274	103.447	-19.2252	-401.073	227.126	277.897	-203.351	-211.938	-130.511	78.0956
2826	16.8167	4.14037	1.69057	63.9781	30.3656	-95.4297	-176.214	-55.0316	142.658	60.3072	39.9733	61.6023	7.00055	-66.7329	135.103	-120.411	149.052	-121.777	151.108	-71.3304	502.896	-393.912	-58.0184	-430.644	324.324	-63.0604	323.293	-39.4733	104.493	-20.0264	-397.205	223.45	278.007	-204.306	-212.034	-130.442	78.485
2827	24.3842	4.14801	1.70028	63.9377	30.1588	-95.6421	-177.965	-53.2274	142.753	60.054	39.7776	61.5823	6.62256	-66.5726	134.756	-120.172	149.472	-122.516	150.099	-69.9379	504.267	-395.159	-57.7872	-431.145	325.487	-64.2192	325.297	-41.639	104.801	-20.9987	-393.863	220.616	277.273	-204.277	-212.16	-130.442	78.485
2828	22.5463	4.14854	1.69736	64.0244	30.4402	-95.6257	-177.545	-53.6422	142.691	60.131	39.8346	61.318	7.85098	-67.5889	134.821	-119.874	148.861	-123.756	145.602	-65.0973	509.663	-399.966	-57.1054	-430.713	324.515	-63.4253	324.524	-40.6961	104.463	-20.663	-394.564	220.918	277.815	-204.548	-212.28	-130.442	78.485
2829	25.6442	4.15458	1.69719	63.397	31.1021	-95.615	-177.292	-53.8196	142.677	60.0781	39.9151	61.0731	9.0812	-68.6044	134.82	-119.565	148.394	-125.261	140.404	-59.4273	516.407	-405.954	-56.3518	-428.639	318.837	-57.8165	317.696	-33.2746	103.014	-20.1509	-396.202	222.199	277.874	-203.965	-212.451	-130.404	78.2865
2830	21.904	4.1589	1.7051	63.7084	30.51	-95.5841	-175.643	-54.9748	142.855	59.5086	40.4053	61.143	8.45904	-68.3237	134.668	-119.579	148.99	-125.628	140.518	-59.3187	516.921	-406.457	-56.2477	-430.693	325.352	-63.4637	320.626	-37.4683	104.845	-21.3961	-392.405	219.181	276.403	-203.134	-212.192	-130.442	78.485
2831	25.7441	4.17446	1.72413	63.6951	29.9282	-95.5927	-179.769	-52.2777	142.88	60.6617	39.0801	61.1979	8.16765	-67.994	135.52	-120.133	148.37	-124.659	145.492	-64.4967	512.362	-402.581	-56.4294	-433.139	332.578	-70.5703	328.702	-46.6385	106.783	-21.9754	-389.378	216.265	275.939	-202.032	-210.022	-132.239	77.5165
2832	41.4407	4.18968	1.73695	61.9222	30.6894	-95.7309	-181.842	-50.4164	142.672	60.9371	38.7021	60.8477	10.0554	-69.525	134.953	-119.345	147.819	-123.66	148.694	-67.8034	508.075	-398.709	-56.9117	-427.408	315.466	-54.2209	313.533	-29.6993	102.638	-21.8542	-388.369	215.105	275.578	-201.282	-209.866	-132.591	77.1445
2833	68.5032	4.24497	1.75816	61.9136	30.5287	-95.6379	-178.065	-53.1949	142.731	60.1331	39.7489	62.3841	3.98612	-66.2509	134.273	-120.041	151.57	-124.483	148.352	-67.2631	509.022	-399.264	-57.0302	-428.53	315.431	-54.3323	313.83	-29.7145	103.62	-22.2596	-384.032	211.151	274.583	-200.514	-210.876	-132.169	77.0601
2834	45.0659	4.21497	1.73771	63.2832	30.5755	-95.8822	-181.039	-50.7	143.228	60.0317	39.0912	61.5685	7.09976	-67.7422	134.755	-119.778	149.391	-125.803	143.002	-61.6408	514.315	-403.957	-56.2725	-430.806	323.72	-62.5288	323.343	-39.8588	104.882	-22.3076	-382.896	209.765	276.732	-203.989	-212.785	-130.442	78.485
2835	45.4591	4.22539	1.75252	63.2174	30.3555	-95.8292	-181.889	-50.2917	143.544	60.1172	38.7541	61.2813	7.41953	-67.3511	135.716	-120.375	148.356	-126.701	143.309	-61.2552	516.014	-406.108	-55.3278	-433.569	333.032	-71.223	331.283	-49.5537	107.236	-23.1513	-381.012	208.274	276.448	-202.968	-209.423	-132.953	77.2474
2836	79.0236	4.23381	1.76704	62.2722	30.0313	-95.8701	-185.66	-47.5583	143.165	61.2727	37.6192	61.3801	6.11809	-66.8481	134.645	-119.579	149.53	-125.676	152.249	-69.9853	508.643	-399.82	-55.8938	-432.767	329.854	-68.2334	330.678	-48.6649	106.578	-26.3193	-371.013	199.901	274.85	-203.242	-209.176	-133.599	76.8364
2837	76.6362	4.22982	1.77004	62.1545	30.1141	-95.7684	-184.128	-48.8583	143.426	60.8817	37.9612	61.4418	6.10949	-66.5447	135.43	-120.291	149.09	-124.524	153.973	-72.2198	506.179	-397.609	-56.2735	-431.791	326.673	-65.2008	328.26	-46.0184	105.911	-26.8621	-369.574	198.676	274.918	-204.208	-210.057	-132.648	77.3495
2838	97.7887	4.2251	1.76772	61.9362	30.23	-95.8543	-183.03	-49.4433	143.513	60.3244	38.386	61.2659	7.22955	-67.2699	135.291	-119.989	148.567	-123.319	154.806	-73.5907	503.938	-395.563	-56.713	-431.709	326.649	-65.3228	327.932	-45.3025	105.652	-28.8391	-364.417	194.696	274.222	-204.849	-210.23	-133.008	77.2357
2839	83.3531	4.22689	1.77913	62.2247	30.1321	-95.7426	-179.383	-52.1406	143.4	59.6771	39.4048	61.4433	6.07025	-66.423	135.58	-120.477	149.078	-121.836	157.232	-76.5244	500.627	-392.546	-57.3498	-433.233	331.505	-69.8462	331.359	-49.3598	106.833	-27.5298	-369.08	198.556	274.888	-203.664	-206.891	-135.701	76.4032
2840	115.475	4.23127	1.77658	61.8228	30.3635	-95.7096	-179.395	-52.216	143.246	59.913	39.3304	60.9133	9.39403	-69.1858	134.743	-119.275	148.236	-119.326	163.455	-83.5556	494.245	-386.756	-58.5525	-431.092	324.563	-63.1551	325.786	-42.986	105.265	-29.5078	-363.275	194.053	273.425	-203.471	-207.622	-135.655	76.1255
2841	112.755	4.22873	1.77616	61.7822	30.1497	-95.5145	-176.858	-54.261	142.631	60.1631	39.9617	61.0715	8.42402	-68.421	135.088	-119.74	148.494	-118.632	164.278	-84.7007	493.127	-385.777	-58.8083	-432.513	329.431	-68.0832	329.99	-47.3294	106.079	-29.1676	-363.582	194.103	273.273	-203.682	-209.183	-133.596	76.6547
2842	140.138	4.23489	1.79118	62.0007	31.2188	-95.7794	-179.767	-51.7853	143.518	59.5709	39.3234	61.4662	5.86002	-66.4707	135.472	-120.383	149.318	-117.686	167.153	-87.8772	490.686	-383.559	-59.3558	-431.073	324.746	-63.4909	325.901	-42.7699	105.07	-31.2438	-358.463	189.928	274.66	-205.179	-204.043	-139.247	75.395
2843	108.539	4.2435	1.79498	62.2596	31.3469	-95.6577	-179.677	-51.9315	142.682	60.434	39.3281	61.3128	6.47904	-67.0236	134.959	-119.847	149.335	-113.184	177.994	-100.677	481.895	-375.175	-61.7201	-430.713	323.569	-62.3327	325.043	-41.8712	104.893	-28.1019	-365.728	195.356	274.35	-203.495	-206.039	-136.593	76.2187
2844	58.9316	4.24637	1.81847	62.0877	30.4237	-95.5424	-175.991	-54.7942	142.706	59.8043	40.2627	61.3314	6.04981	-66.9344	134.811	-119.841	149.925	-118.728	166.979	-87.6491	491.289	-384.387	-58.979	-431.364	325.684	-64.4315	327.012	-44.0648	105.384	-27.369	-366.619	195.766	274.208	-203.672	-208.353	-134.16	77.0665
2845	71.4803	4.23519	1.84747	60.4404	32.6979	-96.6053	-190.496	-43.3639	149.659	54.823	37.1927	62.4224	-0.790295	-60.3561	136.774	-122.059	150.519	-116.642	171.83	-94.0433	487.219	-380.63	-59.943	-424.713	307.836	-47.1927	306.731	-22.7838	101.295	-26.4539	-369.965	198.338	275.745	-204.125	-205.519	-135.014	76.8821
2846	44.5568	4.24048	1.83032	62.9818	31.5622	-97.0198	-195.912	-38.7862	148.634	56.4803	35.798	61.6723	3.96028	-64.5904	135.627	-120.532	149.627	-114.392	177.991	-100.818	481.923	-375.683	-61.2151	-431.863	327.648	-66.1554	328.628	-47.5835	106.845	-23.6948	-378.284	205.08	276.905	-203.36	-205.361	-134.532	76.8825
2847	63.3806	4.25679	1.83542	61.7403	31.5793	-96.7528	-192.228	-41.7586	147.282	57.3821	36.5708	61.3689	5.90562	-66.1617	135.291	-120.013	149.112	-114.97	176.496	-98.7173	481.867	-375.804	-60.8866	-428.657	317.565	-56.5286	319.939	-37.9709	104.708	-25.78	-371.02	199.394	274.798	-203.772	-208.611	-132.142	77.6535
2848	63.4327	4.25853	1.8307	61.7387	31.2784	-96.4097	-187.677	-45.4307	145.888	58.1926	37.5787	61.3415	5.76715	-66.0958	134.99	-119.772	149.351	-116.362	173.34	-94.6091	483.52	-377.492	-60.1944	-428.973	317.877	-56.7195	320.966	-39.1263	104.961	-26.22	-369.499	198.229	274.747	-204.444	-209.573	-131.276	77.9976
2849	47.6588	4.26851	1.82508	61.5585	31.0821	-96.415	-188.296	-44.9862	145.683	58.5357	37.3825	61.1424	7.37731	-67.4226	134.89	-119.536	148.821	-119.582	166.394	-86.0574	489.235	-383.027	-58.5776	-428.064	315.098	-53.7938	317.512	-35.6639	104.512	-24.0656	-376.299	203.749	275.701	-203.957	-209.444	-130.545	78.1929
2850	37.6174	4.25715	1.81252	62.3747	31.2042	-95.9893	-184.32	-48.3977	144.063	59.8166	38.1827	61.1697	7.17274	-67.2626	134.95	-119.597	148.874	-116.842	171.222	-91.925	484.253	-378.254	-59.8285	-429.383	319.271	-57.7813	320.759	-39.0744	105.29	-22.8255	-379.64	206.174	277.083	-204.576	-209.352	-130.442	78.485
2851	47.4833	4.24987	1.81395	62.9543	31.0558	-95.7222	-180.773	-51.1384	142.864	60.4349	39.0615	61.5595	3.86567	-64.8622	134.678	-119.729	150.354	-114.543	176.544	-98.1131	479.645	-373.764	-61.1003	-432.098	327.076	-65.2426	328.459	-47.3514	107.02	-23.1595	-378.662	205.944	276.02	-202.879	-207.468	-133.102	77.2941
2852	43.9294	4.26076	1.81385	62.212	30.9737	-95.7775	-182.454	-49.8875	143.067	60.5629	38.5977	61.0938	7.69175	-67.7072	134.768	-119.413	148.739	-117.757	169.2	-89.1637	485.21	-379.222	-59.4304	-429.639	319.249	-57.6644	321.844	-40.2309	105.461	-23.6837	-376.03	203.432	276.078	-204.395	-210.116	-130.442	78.485
2853	32.563	4.25892	1.80259	62.7302	32.4183	-95.4641	-173.1	-58.031	142.804	60.0364	40.2943	62.7819	-0.70256	-56.3467	142.274	-128.143	147.178	-113.934	179.766	-102.679	475.416	-369.867	-60.0877	-433.166	327.133	-65.3803	330.805	-50.1757	108.214	-24.9932	-372.627	199.936	279.097	-207.285	-205.904	-134.494	78.2359
2854	42.5179	4.26558	1.81223	61.985	33.1225	-94.9355	-174.316	-57.0904	140.439	62.4425	40.4064	61.8852	3.58982	-61.3272	139.22	-124.478	147.53	-112.09	182.835	-106.344	472.563	-367.09	-61.1462	-427.875	312.649	-51.3956	316.671	-34.7668	104.213	-23.8083	-376.317	203.45	278.995	-206.746	-207.767	-132.364	78.2994
2855	41.0599	4.26091	1.80849	62.2939	32.258	-95.4855	-175.821	-55.2748	142.55	60.2018	40.1007	61.3523	6.62934	-64.4994	137.531	-122.427	147.44	-113.018	180.114	-102.906	474.604	-369.106	-60.619	-429.263	317.001	-55.7232	321.139	-39.3463	105.01	-24.0293	-375.387	202.852	278.008	-206.252	-210.019	-130.442	78.485
2856	22.9085	4.22423	1.76874	62.5503	31.5512	-94.7444	-170.55	-62.6533	141.837	62.2481	40.0057	61.9773	2.91793	-58.1677	142.189	-127.167	146.062	-118.937	173.673	-96.0335	480.334	-374.894	-57.5078	-430.851	321.838	-60.5036	326.325	-44.9643	106.078	-23.4151	-377.224	204.22	278.674	-206.424	-209.978	-130.442	78.485
2857	28.1207	4.2358	1.77469	62.6741	31.4113	-94.9734	-172.51	-60.313	142.075	61.7859	39.8792	62.4666	0.138671	-56.6575	142.217	-127.651	147.565	-119.469	171.794	-93.484	481.601	-376.098	-57.3723	-431.287	323.656	-62.4919	327.687	-45.8192	106.112	-23.3351	-376.827	203.678	278.515	-206.179	-209.998	-130.442	78.485
2858	33.7212	4.2481	1.79353	61.6989	32.1484	-95.316	-176.744	-55.6677	142.209	61.4176	39.4323	62.3545	0.588858	-57.4276	141.48	-126.871	147.763	-118.679	172.014	-93.5453	481.346	-375.701	-57.9366	-427.151	311.75	-51.0544	315.501	-32.3563	103.198	-22.5881	-379.492	206.107	278.618	-205.21	-208.842	-131.748	77.8248
2859	32.9707	4.25231	1.7948	62.7946	31.5011	-95.5308	-178.925	-52.9932	142.248	61.0725	39.2998	62.0796	1.92436	-59.2787	140.01	-125.317	148.038	-119.682	169.555	-90.101	484.112	-378.25	-57.656	-429.989	320.168	-59.2222	324.484	-42.3008	105.23	-22.8133	-377.35	203.813	279.306	-206.593	-210.038	-130.442	78.485
2860	29.9337	4.2486	1.79037	63.1358	31.4517	-95.5797	-180.163	-51.915	142.127	61.3061	39.043	62.3197	-0.0515032	-58.1615	139.813	-125.428	149.176	-119.841	170.035	-90.2632	484.173	-378.34	-57.7535	-431.133	324.062	-62.9749	327.246	-44.9486	105.708	-21.8205	-379.872	205.745	280.016	-206.633	-209.787	-130.442	78.485
2861	19.842	4.23778	1.78805	63.2335	31.2435	-95.5602	-178.329	-53.3652	142.613	60.5561	39.4841	62.1326	0.879871	-59.6294	138.596	-124.116	149.411	-120.329	167.141	-87.0329	486.701	-380.64	-57.4542	-433.087	330.668	-69.283	332.424	-50.9047	107.147	-21.3877	-381.687	207.434	280.5	-206.159	-207.559	-132.933	77.8567
2862	16.851	4.25234	1.80204	63.3637	31.6768	-95.46	-177.599	-54.1767	142.425	60.8411	39.5196	61.8897	2.22831	-61.892	137.17	-122.561	149.811	-120.213	167.014	-86.6247	486.815	-380.754	-57.614	-429.51	321.548	-60.3977	323.485	-41.1604	104.463	-20.8239	-381.751	207.399	281.804	-207.809	-209.871	-130.442	78.485
2863	14.2395	4.24704	1.79511	63.1468	31.7716	-95.5082	-177.841	-53.6546	142.375	60.6633	39.6541	61.7409	3.0112	-62.5651	136.718	-122.06	149.686	-120.452	165.532	-84.8443	488.305	-382.176	-57.4243	-428.805	319.414	-58.2771	320.324	-37.4854	103.887	-20.0521	-384.655	209.869	282.241	-207.656	-209.985	-130.442	78.485
2864	23.8638	4.23647	1.7858	63.5193	31.5898	-95.5649	-180.071	-52.0615	142.242	61.2398	39.033	61.5297	4.5765	-64.1151	136.284	-121.423	149.332	-118.755	168.117	-87.9754	485.817	-379.831	-58.1065	-430.269	323.362	-62.251	324.004	-40.8357	104.562	-20.6534	-382.722	208.217	281.643	-207.495	-210.499	-130.442	78.485
2865	26.7623	4.22619	1.77508	62.8458	31.7298	-95.4785	-177.432	-53.9938	142.289	60.6963	39.7481	61.3513	5.57902	-65.0406	135.787	-120.846	149.204	-118.058	168.17	-88.2333	485.944	-379.856	-58.3539	-428.647	318.661	-57.6598	318.169	-34.0446	103.185	-20.1155	-385.184	210.485	281.21	-206.561	-210.964	-130.345	78.3461
2866	9.29093	4.22094	1.77263	63.949	31.2701	-95.5156	-176.449	-54.6278	142.716	60.0425	40.0293	61.3828	5.07479	-64.896	135.449	-120.656	149.741	-119.343	165.703	-85.1996	488.76	-382.496	-57.8057	-431.496	327.268	-65.8429	325.97	-43.2155	105.493	-19.6597	-387.064	212.018	281.921	-207.004	-210.361	-130.442	78.485
2867	6.39379	4.22207	1.77849	63.8907	31.0643	-95.5257	-177.656	-53.8155	142.684	60.3787	39.6536	61.4988	4.32977	-64.6909	135.141	-120.402	150.105	-119.581	165.093	-84.4578	489.375	-383.076	-57.7176	-432.846	331.721	-69.9685	329.135	-47.1867	106.692	-20.1098	-386.047	211.311	281.382	-206.678	-210.01	-130.442	78.485
2868	7.72745	4.23306	1.78797	63.782	30.9715	-95.5777	-178.911	-52.8359	142.749	60.5137	39.3368	61.2127	6.70198	-66.7018	134.937	-119.848	149.166	-119.261	164.564	-83.9799	488.469	-382.243	-57.8337	-433.008	332.161	-70.0382	328.735	-47.4356	107.141	-20.5827	-384.68	210.402	280.511	-206.035	-209.786	-130.442	78.485
2869	17.7557	4.23075	1.79245	63.712	31.1548	-95.4869	-177.73	-53.7775	142.52	60.56	39.6336	60.8935	7.62085	-67.5149	134.255	-118.87	148.639	-116.927	168.674	-88.9879	483.206	-377.122	-59.139	-430.511	326.498	-64.8294	325.364	-43.207	105.044	-20.0409	-384.958	210.752	279.904	-205.204	-212.311	-128.261	78.342
2870	21.5919	4.23004	1.79217	63.7713	31.4036	-95.5444	-177.844	-53.4508	142.535	60.3322	39.7661	61.2756	5.59673	-66.4796	133.984	-118.916	149.934	-118.564	164.421	-84.0177	486.578	-380.326	-58.2523	-431.503	328.003	-66.6501	327.707	-45.0428	105.441	-20.593	-382.741	208.285	281.48	-207.125	-210.334	-130.442	78.485
2871	31.0188	4.23961	1.79897	63.2666	31.4591	-95.5349	-178.647	-52.943	142.83	60.3261	39.4871	61.2274	6.82925	-67.4202	134.551	-119.369	149.418	-116.694	168.554	-88.8512	482.968	-376.949	-59.1012	-430.525	325.024	-63.1148	321.51	-38.9283	105.048	-21.7513	-380	206.47	279.658	-205.846	-210.387	-130.442	78.485
2872	33.5574	4.22576	1.78722	63.6354	31.3778	-95.5584	-178.217	-53.1816	142.572	60.3902	39.6634	61.1528	7.22006	-67.5702	134.465	-119.242	149.182	-116.626	167.107	-87.5591	482.475	-376.404	-59.0047	-431.88	328.633	-67.2076	327.202	-44.3567	105.647	-21.5542	-380.147	206.325	279.954	-206.13	-210.694	-130.442	78.485
2873	38.6823	4.22627	1.79104	63.3533	31.6837	-95.6195	-180.02	-51.8346	142.838	60.5011	39.1553	61.1268	8.01128	-68.0407	135.095	-119.718	148.518	-115.093	169.631	-90.7113	479.931	-374	-59.6456	-430.401	323.586	-62.3681	323.504	-40.1112	104.563	-22.0587	-379.568	206.038	279.599	-206.24	-210.782	-130.442	78.485
2874	33.064	4.21747	1.78078	62.8234	31.8694	-95.5335	-176.727	-54.3295	142.751	59.9914	40.0077	60.9628	8.89677	-68.6211	134.827	-119.372	148.251	-114.992	168.545	-89.707	480.843	-374.763	-59.6095	-428.785	319.149	-58.0036	317.794	-33.7004	103.304	-20.9268	-383.632	209.511	279.874	-205.599	-210.92	-130.438	78.3992
2875	23.922	4.21817	1.78577	63.7526	31.0759	-95.5637	-176.794	-54.2399	142.929	59.7844	40.0249	61.0866	8.0984	-68.0921	134.982	-119.615	148.574	-116.33	165.758	-86.4642	483.788	-377.524	-58.9834	-433.435	333.505	-71.5911	329.999	-48.0367	107.047	-21.3163	-383.372	209.476	279.557	-205.126	-209.75	-130.994	78.1631
2876	43.0235	4.2301	1.78597	63.2374	31.2348	-95.7842	-185.123	-47.8383	142.601	61.525	37.8895	60.8575	9.64415	-69.4531	134.604	-119.081	148.24	-117.02	167.714	-87.992	483.437	-377.152	-59.0703	-432.095	328.802	-67.2934	327.968	-45.4498	106.034	-22.3742	-377.555	204.086	278.952	-205.657	-210.975	-130.442	78.485
2877	48.7906	4.23023	1.78352	63.0314	31.1353	-95.6266	-181.557	-50.6991	142.551	61.0928	38.731	60.8954	9.69117	-69.2539	135.031	-119.434	147.878	-117.26	165.822	-86.1081	484.275	-377.895	-58.8643	-432.051	328.309	-66.8921	328.42	-45.779	105.924	-23.0109	-375.828	202.775	278.54	-205.81	-211.178	-130.442	78.485
2878	43.4873	4.22304	1.77697	63.2776	31.2491	-95.5201	-177.188	-54.0155	142.574	60.2728	39.8736	60.8393	10.0818	-69.4501	135.055	-119.407	147.626	-116.755	164.794	-85.3241	484.457	-377.959	-58.9724	-430.845	324.513	-63.3243	325.019	-41.6724	104.857	-22.1155	-378.899	205.332	278.962	-205.693	-211.321	-130.442	78.485
2879	38.0552	4.22198	1.77109	62.4835	31.1129	-95.5398	-175.894	-54.8711	142.658	59.8244	40.2925	60.8468	9.95626	-69.4197	134.961	-119.343	147.793	-119.474	158.108	-77.7847	491.591	-384.427	-57.7585	-429.145	320.468	-58.979	317.454	-33.8352	103.793	-21.8001	-381.13	207.609	278.338	-204.588	-211.458	-130.452	78.4646
2880	28.4294	4.21715	1.76688	63.4612	30.3077	-95.4518	-176.593	-54.6741	142.696	60.2571	39.9032	60.9762	9.06794	-68.7142	135.039	-119.554	148.14	-120.115	158.375	-77.9448	492.164	-384.985	-57.5318	-434.153	335.733	-73.3763	330.68	-49.3304	107.776	-22.0415	-381.896	208.782	277.374	-203.14	-209.755	-131.526	77.8595
2881	47.3713	4.22775	1.77555	62.7394	30.7725	-95.7183	-183.929	-48.852	142.406	61.6038	38.1398	60.9066	9.41893	-69.2031	134.683	-119.203	148.234	-119.796	161.672	-81.1359	489.351	-382.289	-58.0733	-430.597	323.96	-62.2689	322.677	-40.0026	105.092	-23.0909	-376.386	203.598	276.938	-204.108	-211.51	-130.442	78.485
2882	36.1514	4.20345	1.76122	62.8336	30.7777	-95.4925	-179.494	-52.4596	142.285	61.1607	39.1736	60.9873	8.09857	-68.4905	133.86	-118.571	149.108	-118.405	163.541	-83.66	486.863	-379.884	-58.6258	-430.304	323.717	-62.0107	320.548	-37.3843	104.646	-22.1513	-380.469	207.259	276.988	-203.364	-211.539	-130.442	78.485
2883	43.9976	4.1973	1.7595	63.1243	30.3548	-95.7054	-183.382	-49.3123	142.432	61.5207	38.2554	61.2791	5.92515	-67.0298	133.644	-118.608	149.968	-120.254	160.206	-79.6822	490.096	-382.849	-57.9115	-432.206	328.781	-67.143	327.519	-44.7919	105.895	-23.4356	-377.383	204.956	276.127	-203.589	-211.702	-130.442	78.485
2884	51.3569	4.19456	1.75872	63.0032	30.5031	-95.659	-183.18	-49.5031	142.639	61.3555	38.2938	61.1998	6.7387	-67.5207	134.049	-118.924	149.554	-119.1	162.494	-82.4445	487.635	-380.554	-58.4198	-431.259	325.472	-64.0002	325.442	-42.3164	105.157	-24.0197	-376.328	204.242	275.844	-203.798	-211.865	-130.442	78.485
2885	36.8741	4.19572	1.76208	63.3099	30.2608	-95.659	-180.509	-51.3989	142.844	60.5409	39.0583	61.1749	6.68446	-67.4872	133.853	-118.772	149.735	-118.964	162.072	-82.141	488.031	-380.855	-58.4735	-432.822	331.037	-69.1299	328.316	-46.0972	106.536	-22.7482	-380.527	207.753	276.083	-202.611	-210.882	-130.913	78.1249
2886	59.1186	4.20215	1.7691	62.9042	30.6622	-95.6881	-181.875	-50.3188	142.631	60.9271	38.7426	61.0268	8.29747	-68.3798	134.52	-119.171	148.717	-117.487	164.492	-85.1159	484.144	-377.258	-59.1289	-431.491	326.264	-64.6403	325.692	-42.8618	105.458	-24.6954	-373.822	202.045	275.362	-203.689	-211.78	-130.442	78.485
2887	66.8326	4.19885	1.768	62.894	30.8193	-95.6717	-180.02	-51.6662	142.694	60.4642	39.2627	61.0469	8.03043	-68.2001	134.411	-119.112	148.9	-116.887	165.049	-85.9615	483.166	-376.301	-59.3927	-431.012	324.875	-63.5499	324.981	-41.6695	104.928	-25.0119	-372.686	200.98	275.443	-204.057	-211.998	-130.442	78.485
2888	66.655	4.21167	1.76948	63.0758	30.5132	-95.6204	-176.225	-54.4766	142.918	59.5068	40.2935	61.8001	4.45144	-66.4287	133.931	-119.345	151.407	-119.13	160.022	-80.198	488.411	-381.133	-58.3858	-431.828	325.244	-64.0024	325.723	-42.2022	105.459	-24.7563	-374.482	202.746	275.615	-204.161	-212.113	-130.442	78.485
2889	67.5184	4.18741	1.74503	62.6126	30.0276	-95.8594	-181.342	-50.4556	143.286	59.9677	39.03	61.0474	8.56575	-68.7402	134.901	-119.604	148.904	-121.059	154.397	-74.1653	494.229	-386.344	-57.4921	-431.936	326.622	-65.4355	327.059	-43.4863	105.435	-26.0845	-372.662	201.87	273.832	-203.419	-212.877	-130.442	78.485
2890	55.6504	4.21117	1.74822	63.2928	30.2944	-95.691	-179.167	-52.282	142.741	60.2386	39.506	62.1822	4.47413	-66.5061	134.558	-119.965	151.106	-122.426	149.443	-69.0061	499.532	-391.002	-56.8433	-431.875	323.489	-62.4221	324.3	-40.2873	105.425	-23.5137	-380.84	208.668	275.755	-203.606	-212.605	-130.442	78.485
2891	63.0008	4.20814	1.73939	62.7	30.22	-95.8212	-181.538	-50.4919	143.474	60.0395	38.9106	60.9478	9.30811	-68.7121	135.754	-120.197	147.71	-124.631	146.518	-65.0356	505.516	-397.054	-55.2166	-431.81	325.327	-64.1528	326.266	-42.6541	105.369	-25.7555	-374.318	203.471	275.01	-204.235	-212.48	-130.881	78.2147
2892	53.362	4.22412	1.75467	62.9354	30.1429	-95.8011	-184.039	-48.7977	143.175	60.9563	38.0517	61.3165	7.04307	-67.1684	135.29	-120.064	148.71	-126.274	146.866	-64.7572	508.997	-400.325	-54.7869	-433.999	333.393	-71.5819	332.385	-50.6015	107.491	-24.7732	-378.283	206.806	275.914	-202.826	-208.114	-134.208	76.7225
2893	54.4871	4.23511	1.77705	62.3697	30.1023	-95.5946	-180.938	-51.4192	143.116	60.7257	38.7218	61.2644	6.50662	-67.3643	134.251	-119.197	149.693	-125.113	152.953	-71.1371	504.091	-396.002	-55.4535	-432.41	328.741	-67.2509	330.542	-49.1064	106.621	-26.3846	-372.17	201.318	275.989	-204.983	-210.425	-131.544	77.6395
2894	55.0669	4.23435	1.77807	62.4554	29.9579	-95.6194	-181.992	-50.5177	142.853	61.0563	38.5242	61.1896	7.39884	-67.5397	134.82	-119.559	148.783	-123.558	155.657	-74.4171	500.239	-392.59	-56.0573	-433.212	331.372	-69.4321	331.236	-50.245	107.348	-26.1261	-374.258	203.478	275.567	-203.61	-208.324	-133.396	76.9352
2895	72.5118	4.23992	1.79445	62.0721	30.5929	-95.6593	-179.289	-52.318	143.227	59.9306	39.3848	61.2494	7.40771	-67.3781	135.261	-119.909	148.438	-120.454	160.14	-80.016	493.208	-386.162	-57.3026	-430.209	321.821	-60.3207	323.055	-40.8294	105.071	-27.8176	-368.744	198.743	275.294	-204.863	-208.859	-133.091	77.2856
2896	85.8702	4.2335	1.80448	62.4131	30.9423	-95.7973	-179.473	-51.9456	143.777	59.1953	39.4707	61.805	3.5408	-64.5638	135.534	-120.647	149.889	-118.568	163.995	-84.486	488.884	-382.217	-58.1694	-431.062	324.217	-62.7478	325.673	-43.2355	105.422	-29.2122	-365.181	195.805	275.652	-206.105	-207.888	-134.05	77.1761
2897	60.074	4.22994	1.80496	62.8049	30.6721	-95.6482	-178.386	-53.0017	143.275	59.7268	39.6127	61.5272	5.36323	-66.027	135.449	-120.39	149.384	-116.082	168.665	-90.1044	483.97	-377.754	-59.227	-434.395	336.056	-73.8794	333.011	-52.1136	108.101	-26.8899	-371.612	200.952	275.801	-204.624	-207.982	-132.481	77.4389
2898	19.0189	4.22752	1.81594	62.7642	30.5354	-94.9105	-176.24	-57.45	145.672	58.6496	39.6304	61.0724	7.9104	-67.7636	134.834	-119.438	148.662	-118.383	169.806	-92.1563	484.969	-379.037	-58.3464	-434.074	335.932	-73.3317	332.142	-53.3434	109.264	-25.5875	-375.125	203.618	276.58	-204.461	-207.663	-131.689	77.8198
2899	2.16056	4.26337	1.84591	63.0412	31.2422	-95.271	-181.334	-52.3471	143.784	60.6959	38.5362	61.2042	7.47163	-67.5922	134.879	-119.491	148.534	-115.113	176.992	-100.449	478.719	-373.025	-60.0804	-430.971	326.198	-64.1233	324.469	-45.7927	107.676	-24.2887	-378.994	206.726	277.218	-204.352	-207.788	-130.697	78.0317
2900	-17.2477	4.26675	1.85815	63.3523	31.5101	-95.5791	-177.338	-53.8522	143.016	59.7702	39.9252	61.7948	3.89602	-64.4891	135.249	-120.21	149.469	-114.643	173.713	-96.7794	478.248	-372.417	-60.1929	-430.508	325.349	-63.1083	322.834	-44.3523	107.738	-23.2284	-382.24	209.091	278.402	-204.898	-207.553	-130.442	78.485
2901	-18.8378	4.25739	1.84303	63.4678	31.3134	-95.6311	-179.322	-52.3466	143.008	60.1519	39.4041	61.1738	7.82655	-67.6013	135.1	-119.669	148.261	-115.869	170.194	-92.4592	480.415	-374.508	-59.494	-430.486	325.052	-62.8032	323.127	-44.6518	107.713	-22.4426	-386.378	212.995	278.981	-205.112	-207.707	-130.442	78.485
2902	-22.02	4.26522	1.85068	62.0537	32.018	-95.5991	-178.567	-52.8243	142.635	60.289	39.6442	61.1359	7.89989	-67.7901	134.896	-119.491	148.469	-116.906	167.712	-89.3465	482.27	-376.173	-59.0593	-426.624	313.656	-51.8451	312.04	-32.5262	105.13	-22.1593	-387.207	213.571	279.432	-205.286	-207.492	-130.442	78.485
2903	-28.2353	4.26704	1.84589	63.5857	31.7826	-95.5416	-177.67	-53.6249	142.751	60.1472	39.7973	60.7896	10.3487	-69.8033	134.895	-119.226	147.715	-115.083	171.18	-93.3308	478.427	-372.508	-59.9337	-430.127	323.224	-60.8792	322.682	-44.1992	107.612	-21.385	-388.606	214.352	280.434	-205.74	-207.413	-130.442	78.485
2904	-21.6117	4.26994	1.85601	62.1474	32.8715	-95.5165	-176.618	-54.4051	142.628	60.0693	40.0641	60.9099	9.73266	-69.1877	135.165	-119.518	147.664	-113.405	173.186	-95.9598	475.765	-369.902	-60.6236	-426.081	311.475	-49.7273	310.99	-31.1045	104.709	-21.4911	-388.274	214.041	280.442	-205.659	-207.063	-130.777	78.3473
2905	-35.297	4.26436	1.85058	64.1327	32.3296	-95.5342	-179.904	-51.9794	142.171	61.1564	39.1767	61.1918	7.28947	-67.6526	134.527	-119.199	148.879	-113.482	175.216	-97.7192	474.748	-368.976	-60.83	-430.424	324.192	-61.539	323.613	-45.2468	107.622	-20.7582	-389.997	215.466	281.707	-206.646	-206.879	-130.442	78.485
2906	-45.5823	4.26713	1.85237	63.6512	33.0491	-95.5217	-176.439	-54.4952	142.558	60.0617	40.1331	61.3437	5.49613	-66.6597	133.819	-118.743	150.204	-113.824	174.696	-96.8829	475.211	-369.401	-60.6981	-428.051	317.06	-54.804	317.529	-38.0991	105.573	-19.7534	-392.157	216.644	283.695	-207.902	-206.368	-130.442	78.485
2907	-37.1033	4.26754	1.85234	64.348	32.3584	-95.5933	-177.981	-53.2341	142.721	60.0929	39.7903	61.1718	6.89984	-67.5258	134.099	-118.863	149.457	-114.017	174.184	-96.1819	475.317	-369.568	-60.551	-431.723	327.82	-65.1079	328.07	-49.5813	108.085	-20.1021	-390.227	215.317	282.915	-207.489	-206.924	-130.703	78.4126
2908	-28.5969	4.27442	1.8468	63.2936	32.8906	-95.5571	-179.159	-52.5195	142.794	60.427	39.3714	60.8022	10.1626	-69.5987	134.892	-119.259	147.788	-113.204	175.585	-97.7893	474.097	-368.336	-60.934	-428.325	316.823	-54.5893	318.615	-38.9415	105.703	-20.0358	-389.46	214.524	282.483	-207.207	-207.537	-130.442	78.485
2909	-23.8423	4.26718	1.83945	64.1503	32.5469	-95.515	-176.481	-54.5179	142.605	60.0836	40.0756	60.8311	9.73702	-69.2491	134.663	-119.116	147.967	-112.518	176.043	-98.4091	472.503	-366.877	-61.1736	-430.611	323.656	-61.0883	324.364	-45.0037	107.108	-20.1786	-388.644	213.922	281.818	-206.624	-207.823	-130.442	78.485
2910	-44.1817	4.21628	1.79981	64.3016	33.3051	-95.3758	-175.403	-55.5364	142.092	60.5269	40.2705	59.0649	16.7586	-71.5991	136.897	-119.83	142.341	-112.786	174.071	-96.1304	472.692	-367.352	-60.618	-428.158	322.544	-60.1844	323.685	-43.7564	104.919	-18.5103	-393.297	217.281	285.644	-209.261	-207.099	-130.442	78.485
2911	-35.2349	4.21823	1.80244	63.6935	33.4734	-95.5082	-174.569	-55.865	142.701	59.5327	40.6392	59.0674	16.5025	-71.6071	136.486	-119.528	142.907	-111.883	176.042	-98.1685	470.673	-365.683	-60.7319	-427.271	318.198	-56.3437	319.621	-38.5941	103.82	-18.1262	-392.595	216.723	284.387	-208.099	-208.024	-130.442	78.485
2912	-40.8784	4.21865	1.80558	64.4449	32.9673	-95.3615	-173.076	-57.2545	142.422	59.7653	40.864	59.8859	12.2921	-69.187	135.885	-119.642	145.159	-112.36	175.684	-97.6325	471.018	-366.136	-60.5081	-430.441	326.462	-64.5623	327.591	-46.7118	105.717	-17.9206	-392.11	216.032	284.13	-207.717	-208.268	-130.442	78.485
2913	-12.8472	4.23214	1.79899	64.1187	33.7866	-94.8139	-165.952	-65.3349	141.845	61.0754	41.0582	61.4743	6.86516	-61.9417	142.04	-126.669	144.368	-111.082	182.289	-106.735	464.714	-359.717	-60.5577	-432.018	329.165	-67.3508	331.432	-51.1831	106.969	-19.8962	-385.275	210.049	283.822	-208.212	-207.069	-131.805	78.3971
2914	-3.78363	4.24624	1.79845	63.6652	32.9293	-94.7494	-166.057	-66.2599	141.421	62.2463	40.4422	62.0984	2.88344	-58.7177	142.582	-127.787	145.676	-116.356	176.367	-99.0158	471.523	-366.511	-57.5458	-430.249	323.586	-62.4479	327.082	-46.2538	105.548	-20.5033	-382.682	207.897	282.672	-207.636	-208.438	-130.442	78.485
2915	2.36704	4.25901	1.81428	63.1401	32.6802	-95.0824	-170.947	-61.5846	142.064	61.759	39.7776	61.4598	6.33046	-63.6946	138.986	-123.789	146.52	-117.33	172.297	-93.9223	473.916	-368.85	-57.3501	-428.604	318.453	-57.6356	322.379	-40.8623	104.331	-21.1385	-380.168	205.992	281.882	-207.445	-208.877	-130.442	78.485
2916	2.75109	4.25533	1.81196	63.4113	32.8961	-95.2664	-174.466	-58.9524	142.306	62.1959	38.8354	61.9419	3.66839	-62.3934	138.719	-123.917	148.112	-115.543	175.973	-98.0795	471.017	-366.09	-58.3409	-429.229	318.753	-57.8944	322.367	-40.2676	104.687	-21.0108	-381.528	207.193	281.808	-207.318	-208.99	-130.442	78.485
2917	18.1772	4.25406	1.81383	63.867	32.6623	-95.5473	-177.995	-53.6833	142.415	60.7575	39.4988	62.4014	0.552383	-58.5083	140.389	-126.126	148.295	-114.031	177.525	-99.8177	468.972	-364.045	-59.422	-432.239	327.41	-65.9405	329.316	-47.9171	106.79	-21.1657	-381.792	207.816	280.835	-206.235	-208.8	-130.768	78.2471
2918	2.54188	4.25269	1.80857	63.91	32.8031	-95.5143	-177.431	-54.1021	142.371	60.7077	39.6496	61.9471	3.11441	-61.3681	138.818	-124.245	148.201	-115.603	173.389	-94.7905	472.63	-367.598	-58.6589	-429.906	320.499	-59.3772	323.027	-40.7384	105.011	-19.828	-385.896	210.915	282.749	-207.42	-208.621	-130.442	78.485
2919	0.483342	4.23878	1.80464	64.264	32.3614	-95.5477	-175.893	-54.9703	142.826	59.7475	40.2276	62.0538	1.76548	-60.5204	138.77	-124.392	149.165	-115.934	172.221	-93.3595	474.197	-369.044	-58.5767	-433.442	332.424	-70.8191	332.151	-50.7326	107.363	-19.6129	-386.406	211.373	282.84	-207.014	-208.072	-131.35	78.1705
2920	2.40303	4.25221	1.81959	63.8633	33.2084	-95.7077	-183.322	-49.6367	142.328	61.7789	38.1066	61.8714	2.61187	-62.7893	136.648	-122.069	149.918	-114.242	177.025	-98.5426	470.827	-365.805	-59.7434	-429.011	319.213	-58.0003	320.265	-37.6577	104.078	-19.3665	-386.009	211.008	283.105	-207.619	-208.946	-130.442	78.485
2921	15.4088	4.25564	1.82146	63.3468	33.3261	-95.7161	-182.056	-50.3368	142.428	61.2368	38.6006	61.793	2.6267	-62.9457	136.146	-121.625	150.286	-113.638	178.378	-99.99	469.593	-364.648	-60.1374	-428.244	317.084	-55.7114	316.595	-33.5609	103.495	-20.0089	-383.816	209.341	281.96	-206.797	-209.229	-130.461	78.445
2922	23.2835	4.25598	1.81978	63.6914	33.0975	-95.6833	-179.408	-52.2451	142.793	60.3383	39.3427	61.7468	2.67586	-63.1908	135.805	-121.293	150.602	-113.566	178.292	-99.8495	469.796	-364.797	-60.2111	-429.385	320.064	-58.718	320.477	-37.5105	104.215	-20.5279	-381.366	207.001	281.83	-207.079	-209.482	-130.442	78.485
2923	2.79003	4.24501	1.80494	64.5866	32.8666	-95.6969	-180.263	-51.6987	142.767	60.6209	39.0301	61.4887	4.41068	-64.6189	135.472	-120.764	150.089	-114.64	175.549	-96.5545	472.229	-367.18	-59.6213	-430.832	324.548	-63.2491	325.03	-42.2248	105.113	-18.6624	-387.021	211.422	283.697	-207.685	-209.103	-130.442	78.485
2924	31.1696	4.2547	1.81751	63.8637	32.556	-95.8265	-183.713	-48.6942	142.846	60.8342	38.3811	61.7188	2.37145	-63.6939	134.811	-120.414	151.47	-114.907	177.044	-97.7309	472.102	-367.039	-59.8598	-430.527	324.82	-62.8671	320.844	-38.2759	105.072	-20.59	-380.467	206.449	280.73	-205.77	-209.69	-130.442	78.485
2925	23.1897	4.23492	1.80622	64.4419	32.139	-95.7638	-181.726	-50.3043	142.705	60.682	38.8495	61.7732	0.765887	-63.2765	133.181	-118.909	152.821	-116.968	171.828	-91.6417	475.403	-370.229	-58.7855	-432.181	329.508	-67.9999	327.716	-45.0482	105.909	-19.9112	-382.559	207.955	281.624	-206.281	-209.732	-130.442	78.485
2926	12.979	4.24247	1.81156	64.4222	31.9891	-95.6135	-179.06	-52.534	142.895	60.2435	39.4227	61.4907	2.98534	-64.9272	133.26	-118.706	151.968	-116.883	171.335	-91.1706	475.478	-370.322	-58.7581	-433.426	333.711	-71.6359	330.015	-48.4959	107.253	-19.8782	-382.635	208.07	281.421	-205.864	-209.246	-130.442	78.485
2927	27.4885	4.25388	1.81464	63.7892	32.6121	-95.568	-180.237	-51.7906	142.701	60.7881	39.0341	61.1554	6.07245	-67.142	133.568	-118.616	150.484	-115.271	174.306	-94.7009	471.985	-366.914	-59.6002	-430.317	322.538	-61.0401	321.822	-39.005	105.033	-19.9757	-380.866	206.299	281.225	-205.86	-209.723	-130.442	78.485
2928	32.613	4.23901	1.80086	64.1496	32.1531	-95.5902	-178.415	-52.9579	142.572	60.3562	39.6515	61.2684	4.88992	-66.2362	133.214	-118.455	151.061	-116.047	171.388	-91.5286	473.677	-368.432	-59.2392	-431.392	326.327	-65.0549	326.021	-43.0059	105.401	-19.9584	-380.939	206.322	280.517	-205.276	-210.215	-130.442	78.485
2929	23.7408	4.22838	1.78545	64.186	31.9327	-95.5568	-178.668	-52.8684	142.38	60.6816	39.5161	61.1435	5.93728	-66.9019	133.378	-118.49	150.528	-117.758	167.126	-86.6743	478.016	-372.447	-58.4262	-430.768	324.562	-63.4584	324.7	-41.2601	104.789	-19.1501	-384.23	209.2	281.173	-205.495	-210.468	-130.442	78.485
2930	19.8337	4.23449	1.79352	64.3621	31.5787	-95.5654	-175.901	-54.8209	142.78	59.6699	40.3114	61.1151	5.7285	-66.8647	133.067	-118.273	150.996	-117.557	168.04	-87.6306	477.874	-372.284	-58.6167	-432.423	330.38	-68.217	325.785	-43.7249	106.45	-19.7175	-383.247	208.759	279.977	-204.314	-209.999	-130.442	78.485
2931	10.7132	4.23331	1.79825	64.3705	31.6613	-95.5639	-179.044	-52.6649	142.766	60.4764	39.3582	61.2017	6.02127	-66.7662	133.883	-118.922	150.124	-116.6	169.273	-89.3894	475.768	-370.318	-58.9445	-433.515	333.728	-71.3867	329.195	-47.8848	107.468	-19.4254	-385.245	210.692	280.02	-203.861	-208.911	-131.02	78.1724
2932	37.8294	4.24369	1.80728	63.3554	31.8847	-95.5643	-179.511	-52.3081	142.692	60.6256	39.2451	61.472	4.26085	-65.9543	133.347	-118.476	150.804	-117.585	166.988	-86.6674	477.101	-371.524	-58.5941	-429.787	321.933	-60.3791	320.592	-37.7436	104.579	-20.9074	-379.156	205.397	278.916	-204.219	-210.179	-130.442	78.485
2933	36.0011	4.23017	1.79887	62.7066	32.4311	-95.4863	-178.546	-53.0525	142.314	60.8365	39.4984	61.3563	3.98229	-65.7988	132.589	-117.861	151.333	-115.824	171.444	-92.1153	473.295	-367.423	-60.0465	-427.286	315.696	-54.5094	314.841	-31.1213	102.513	-20.3473	-380.637	206.698	278.176	-202.981	-210.461	-130.5	78.1755
2934	32.0842	4.22749	1.80276	64.1431	31.5582	-95.6275	-179.658	-52.0254	142.626	60.5386	39.3127	61.6622	1.77423	-64.3577	132.554	-118.131	152.413	-116.045	171.494	-91.9496	473.437	-367.616	-59.9767	-433.116	332.517	-70.3547	329.749	-48.1926	106.97	-20.5331	-381.462	207.725	277.658	-202.089	-208.838	-131.553	77.7728
2935	23.2748	4.23345	1.80033	64.0588	32.0085	-95.7632	-184.272	-48.4775	142.761	61.2282	38.1214	61.1961	5.81563	-66.9933	133.348	-118.395	150.43	-115.903	171.695	-92.1459	472.527	-366.903	-59.9651	-431.872	327.868	-66.0681	327.361	-45.2117	105.984	-19.9698	-381.749	207.327	279.098	-203.835	-209.571	-130.442	78.485
2936	35.975	4.23512	1.80837	63.976	32.3106	-95.9804	-186.949	-46.2297	143.305	60.9684	37.5388	61.1782	6.29415	-67.1705	133.727	-118.654	149.961	-114.129	174.515	-95.628	468.897	-363.466	-60.7583	-433.071	331.193	-69.2532	330.908	-49.2596	106.98	-20.6911	-380.099	206.18	278.502	-203.109	-207.587	-132.769	77.7865
2937	41.801	4.23749	1.80769	63.6169	32.2331	-95.8432	-185.341	-47.6926	143.29	60.9475	37.8122	61.0658	7.93916	-68.0649	134.57	-119.199	148.796	-113.683	173.963	-95.2523	468.249	-362.932	-60.8093	-432.068	327.743	-66.0299	328.664	-46.7026	106.306	-21.6138	-376.459	203.103	277.371	-203.471	-210.112	-130.442	78.485
2938	55.5218	4.23389	1.80688	63.6592	32.4218	-95.7293	-181.102	-50.913	143.247	60.2096	38.9254	61.1177	7.87629	-67.7818	134.926	-119.537	148.46	-112.583	173.693	-95.4816	466.86	-361.579	-61.1022	-433.005	330.888	-69.2503	331.018	-48.7825	106.76	-22.2906	-374.811	201.68	277.619	-203.586	-208.623	-132.233	78.0176
2939	53.4262	4.24036	1.80961	63.8434	32.6907	-95.564	-178.514	-53.0313	142.948	60.1721	39.5252	60.9897	8.7586	-68.7986	134.671	-119.222	148.5	-111.745	175.132	-97.1563	465.364	-360.131	-61.5479	-432.114	328.04	-66.5514	328.713	-46.1815	106.091	-21.6025	-376.498	202.941	277.971	-203.072	-207.376	-133.476	77.5518
2940	78.1825	4.24407	1.81949	63.6053	32.8308	-95.6336	-178.923	-52.5625	143.061	59.9937	39.5022	61.2357	7.28193	-67.712	135.081	-119.787	148.984	-111.232	175.887	-98.0456	464.505	-359.317	-61.8087	-431.083	324.588	-63.1965	325.897	-42.9413	105.283	-23.8698	-370.069	197.808	276.568	-203.734	-208.925	-132.147	77.9148
2941	71.2296	4.23999	1.81834	63.6765	32.758	-95.726	-179.376	-52.081	143.385	59.623	39.4596	61.231	7.66117	-67.7182	135.58	-120.197	148.433	-111.303	174.546	-96.7454	465.248	-360.107	-61.627	-431.945	327.341	-65.945	328.385	-45.5742	105.804	-23.2647	-372.821	200.213	277.321	-203.558	-206.9	-134.067	77.3842
2942	92.1771	4.24524	1.81862	63.2982	33.5582	-95.6842	-178.361	-52.9211	143.301	59.5941	39.6671	61.0015	8.69783	-68.7594	134.734	-119.268	148.501	-108.855	180.283	-103.507	460.824	-355.812	-62.9617	-429.73	320.877	-59.7241	321.97	-38.4449	104.222	-24.6148	-367.902	196.067	276.365	-204.051	-208.7	-132.597	77.8164
2943	90.8578	4.24047	1.81887	63.701	34.1574	-95.8333	-181.97	-50.0542	143.382	60.036	38.7962	60.8439	10.2164	-69.5684	135.19	-119.479	147.457	-105.882	185.05	-109.583	455.86	-351.034	-64.3036	-430.346	322.678	-61.4015	323.918	-40.7472	104.587	-25.4681	-366.169	195.043	276.07	-205.093	-210.54	-130.647	78.3683
2944	95.2704	4.24668	1.82723	63.658	34.2474	-95.9802	-184.618	-47.8447	143.475	60.219	38.2245	61.1662	7.85409	-67.9163	135.158	-119.724	148.458	-106.29	185.702	-109.968	456.403	-351.596	-64.2853	-430.237	321.815	-60.5122	323.696	-40.4997	104.592	-25.8845	-365.178	194.227	276.167	-205.463	-209.956	-131.144	78.2873
2945	79.0593	4.25666	1.83619	62.9555	35.1116	-96.1679	-186.378	-46.3196	144.037	59.8096	37.8524	61.0733	8.48238	-68.3845	135.136	-119.635	148.244	-105.609	187.243	-111.791	455.464	-350.651	-64.6759	-427.313	313.195	-52.157	315.072	-31.0461	102.608	-23.7278	-371.48	199.18	277.742	-204.974	-207.388	-133.244	77.7703
2946	66.4506	4.24107	1.82801	63.6828	33.1489	-96.0258	-185.055	-47.4927	143.598	60.1169	38.1572	61.0619	8.43148	-68.0774	135.132	-119.595	148.126	-110.01	179.471	-103.3	463.099	-358.348	-62.469	-429.99	324.544	-64.3483	325.599	-42.916	104.614	-23.4684	-371.018	198.561	277.199	-204.99	-210.276	-130.442	78.485
2947	42.5116	4.22842	1.82568	64.0906	32.8224	-95.8505	-183.311	-49.0438	143.201	60.3947	38.5123	61.847	3.87699	-63.913	136.996	-121.929	149.096	-110.127	178.241	-101.754	463.82	-359.024	-62.3742	-433.542	334.741	-73.5304	333.41	-51.9232	107.266	-21.6967	-377.807	204.351	278.087	-204.546	-209.255	-130.484	78.4726
2948	28.5436	4.25536	1.82929	63.4852	33.2195	-95.7442	-180.773	-51.2851	143.315	60.0942	38.9981	60.8692	9.29075	-69.3674	134.419	-118.941	148.614	-110.839	178.875	-101.618	464.901	-359.991	-62.3556	-428.724	318.913	-58.0271	320.646	-38.1742	104.279	-20.353	-380.36	206.038	278.963	-204.539	-209.189	-130.442	78.485
2949	22.2225	4.24428	1.82659	64.2378	32.9236	-95.8491	-183.513	-49.0777	143.13	60.6389	38.355	61.1687	7.49795	-67.777	135.077	-119.719	149.007	-110.728	178.589	-101.271	465.185	-360.273	-62.3408	-432.498	330.133	-68.7626	331.007	-49.5869	106.887	-19.5624	-383.575	208.748	279.962	-204.9	-208.566	-130.93	78.3757
2950	32.8358	4.24554	1.82672	64.0919	33.6534	-95.8026	-183.182	-49.2815	142.97	60.7293	38.4475	61.2414	7.49168	-67.5274	135.476	-120.109	148.503	-107.791	183.433	-107.299	460.444	-355.572	-63.7659	-429.743	321.108	-59.9965	323.171	-40.7117	104.874	-20.5195	-381.329	207.204	278.696	-204.572	-209.369	-130.442	78.485
2951	36.5763	4.24836	1.82456	63.6549	33.855	-96.0237	-186.266	-46.7225	143.191	60.8463	37.7475	60.9913	9.00276	-68.77	135.118	-119.584	148.144	-107.971	183.525	-107.203	461.116	-356.175	-63.7504	-428.743	317.972	-56.9781	320.228	-37.2785	104.097	-20.3303	-381.389	207.074	279.011	-204.767	-209.563	-130.442	78.485
2952	25.1978	4.23689	1.81584	63.391	33.9188	-96.2746	-190.255	-43.5146	143.29	61.285	36.7629	60.2634	12.2278	-70.7925	134.782	-118.747	146.645	-108.42	183.586	-107.059	461.767	-356.733	-63.7405	-427.536	316.585	-55.2515	317.778	-35.108	103.337	-19.5521	-383.89	209.434	279.19	-204.505	-210.476	-129.348	78.5693
2953	81.8979	4.22936	1.82047	63.31	33.5973	-96.7505	-194.663	-39.937	145.078	60.054	35.7277	63.2457	-3.42269	-57.5152	138.522	-124.206	150.274	-108.604	183.77	-108.463	461.807	-356.604	-63.7318	-430.245	321.071	-59.8337	322.428	-39.4353	105.087	-26.2723	-366.674	196.027	274.126	-203.96	-210.371	-130.442	78.485
2954	67.6684	4.20978	1.78591	62.9442	33.6559	-95.3658	-181.905	-53.0086	144.976	60.4275	37.6875	65.7134	-19.5602	-39.6292	147.411	-134.017	150.089	-112.925	181.373	-106.662	465.404	-360.244	-60.9348	-428.842	317.949	-57.0548	318.958	-35.417	103.911	-24.7055	-369.856	198.428	273.981	-202.641	-210.596	-130.442	78.485
2955	44.702	4.20618	1.80236	62.7141	34.0378	-96.0187	-176.686	-59.3041	151.17	55.123	37.4138	66.0958	-23.1596	-36.872	147.821	-134.608	151.208	-115.656	179.835	-105.004	467.961	-362.769	-58.8385	-427.398	313.345	-52.6261	315.071	-31.2096	102.917	-23.2983	-374.867	202.448	275.742	-202.995	-208.619	-131.425	78.1724
2956	58.672	4.21512	1.80058	63.3095	33.4137	-96.0851	-180.736	-55.3285	149.659	56.7162	36.8498	66.1742	-24.6684	-36.0553	147.734	-134.62	152.177	-116.807	179.398	-103.659	469.451	-364.293	-58.5899	-429.727	319.467	-58.5515	322.576	-39.6863	104.681	-25.1709	-368.981	197.697	274.472	-203.51	-209.967	-130.442	78.485
2957	54.7381	4.21608	1.80152	63.6551	34.9421	-96.2442	-185.066	-51.2634	148.769	57.798	36.1373	67.2768	-35.1456	-28.5435	149.193	-136.328	155.437	-114.31	185.354	-110.419	464.925	-359.878	-60.2052	-428.177	315.516	-54.3495	316.251	-33.2037	103.885	-24.2014	-372.442	200.78	274.602	-202.819	-209.584	-130.442	78.485
2958	40.9641	4.22404	1.8007	63.9654	33.4651	-96.3433	-187.499	-48.722	147.79	58.7123	35.8491	67.0495	-33.6751	-30.1263	148.329	-135.46	155.626	-120.206	174.22	-96.2068	474.405	-369.284	-57.4383	-429.792	319.559	-58.224	321.543	-39.1687	105.128	-23.5539	-374.522	202.442	275.147	-202.925	-209.296	-130.442	78.485
2959	32.7627	4.21464	1.79222	63.1615	32.9121	-96.4186	-188.313	-48.0828	147.529	59.1435	35.6099	66.443	-29.1853	-33.8929	147.067	-134.043	154.789	-122.532	168.325	-89.177	479.365	-374.041	-56.2333	-428.063	315.268	-54.2914	316.716	-33.3586	103.639	-22.4149	-378.043	205.621	275.085	-202.06	-210.034	-130.143	78.2979
2960	36.9867	4.20646	1.78488	64.3388	33.3356	-96.3779	-188.684	-47.3871	146.319	60.192	35.6833	66.9253	-34.6264	-30.3526	147.391	-134.384	156.651	-120.937	171.205	-92.3591	476.726	-371.623	-57.0342	-429.711	320.552	-59.4699	321.87	-38.6996	104.472	-22.5743	-377.164	204.83	276.06	-203.372	-209.842	-130.442	78.485
2961	39.8979	4.20029	1.79614	64.8451	33.2934	-96.1187	-185.43	-49.4145	145.413	60.2218	36.7872	66.8251	-35.578	-29.802	147.673	-134.65	156.679	-120.222	170.265	-91.282	476.432	-371.531	-57.108	-432.621	331.368	-69.8066	331.464	-49.6334	106.521	-23.6143	-376.166	204.503	277.115	-204.637	-207.339	-132.384	78.0239
2962	45.7314	4.20888	1.80784	64.3078	32.9013	-95.9513	-183.056	-50.8431	144.228	60.744	37.5714	66.3091	-31.7067	-33.5639	146.447	-133.232	156.425	-120.923	166.899	-87.1561	478.469	-373.682	-56.549	-429.796	322.035	-60.817	323.537	-40.8492	104.441	-24.9195	-373.071	202.294	275.955	-205.023	-209.482	-130.442	78.485
2963	52.0965	4.20087	1.80435	64.7971	33.0918	-95.7414	-181.895	-51.5191	143.336	61.3353	37.9867	66.7208	-35.5933	-31.215	147.129	-133.877	157.931	-120.907	165.564	-85.4137	479.18	-374.599	-56.3447	-430.406	323.479	-62.2572	324.729	-41.7564	104.659	-25.3671	-372.911	202.428	276.141	-205.566	-209.611	-130.442	78.485
2964	57.0955	4.1906	1.79254	64.7927	32.5058	-95.6623	-179.228	-53.107	142.731	61.0679	38.9275	66.5591	-34.6999	-32.4122	146.816	-133.431	158.112	-124.329	154.311	-72.7715	488.502	-383.299	-54.559	-431.164	325.669	-64.4808	326.27	-43.0074	104.941	-25.8963	-372.971	203.036	275.491	-205.4	-210.161	-130.442	78.485
2965	45.4759	4.1937	1.79851	64.9607	32.0937	-95.7205	-179.844	-52.232	142.778	60.782	38.9982	66.4297	-34.0458	-33.2107	146.223	-132.782	158.227	-125.097	152.059	-70.0956	491.562	-386.158	-54.1897	-432.947	331.706	-69.9191	329.295	-47.0948	106.538	-25.2411	-375.857	205.628	275.046	-203.926	-209.131	-131.008	78.1196
2966	38.8632	4.19721	1.80814	64.7712	31.6556	-95.6247	-179.12	-52.743	142.623	60.7907	39.2108	65.7793	-29.1989	-37.4684	144.552	-130.892	157.393	-125.169	151.16	-68.9327	491.989	-386.725	-54.0188	-433.013	331.894	-69.9411	329.466	-47.6186	106.721	-25.0327	-377.576	207.356	274.779	-202.974	-207.597	-132.185	77.5583
2967	52.6774	4.20038	1.81561	64.0697	32.0788	-95.5457	-176.651	-54.5885	142.564	60.3342	39.8892	65.5513	-28.0771	-39.418	142.568	-128.895	158.149	-125.18	150.686	-68.2607	492.172	-386.947	-53.9966	-429.656	321.733	-60.3928	320.979	-37.77	104.111	-26.2987	-372.284	202.496	275.065	-204.972	-209.783	-130.442	78.485
2968	45.7868	4.18484	1.80725	64.5166	31.2929	-95.6382	-178.168	-53.4722	142.786	60.4235	39.4482	65.319	-26.2654	-41.2787	141.738	-128.021	158.139	-125.407	149.198	-67.1347	493.851	-387.888	-54.4133	-432.87	331.954	-69.9614	329.996	-48.3448	106.587	-26.2299	-375.275	205.72	274.018	-203.284	-208.418	-131.671	77.8598
2969	44.5972	4.17899	1.80168	63.605	31.3952	-95.7192	-180.764	-51.2674	142.801	60.6922	38.9069	64.5627	-20.5644	-45.8424	140.164	-126.248	156.855	-125.66	148.147	-66.1825	494.925	-388.433	-54.7691	-428.962	320.843	-59.3754	320.39	-37.5864	103.64	-26.4186	-373.861	204.333	273.95	-203.948	-210.18	-130.442	78.485
2970	29.8404	4.16679	1.79008	63.9545	30.6641	-95.8862	-183.887	-48.935	143.027	61.0536	38.031	63.8535	-14.8763	-50.2127	139.119	-124.913	155.207	-124.742	149.211	-67.3825	493.227	-387.109	-54.8823	-431.028	326.972	-64.9982	322.836	-40.5385	105.327	-25.8274	-376.94	207.181	273.15	-202.439	-210.05	-130.442	78.485
2971	33.4977	4.16696	1.7897	64.3997	30.7149	-95.9507	-181.916	-50.1899	143.522	60.0131	38.6888	64.7113	-20.9955	-46.3782	138.874	-125.187	157.846	-125.126	147.81	-65.9313	494.281	-388.072	-54.6615	-433.889	332.888	-70.824	330.31	-48.4824	107.559	-26.4391	-378.037	208.612	272.687	-201.757	-207.364	-133.117	77.7921
2972	45.5118	4.18728	1.8056	64.0578	30.638	-95.5785	-179.251	-52.7649	143.594	60.0027	39.1296	64.1041	-15.9457	-50.7999	138.056	-124.147	157.036	-124.243	152.042	-70.3814	491.344	-385.444	-55.1941	-433.671	332.804	-70.8194	331.04	-49.4901	107.444	-26.4516	-377.178	207.596	273.333	-201.045	-203.699	-136.585	76.4078
2973	56.8536	4.19106	1.80982	62.5248	31.2918	-95.6208	-178.106	-53.3063	143.031	59.9864	39.6173	63.3531	-10.5858	-54.6347	136.825	-122.652	155.334	-122.32	154.421	-73.6591	487.178	-380.949	-56.7271	-426.904	314.489	-53.21	313.958	-30.6344	102.43	-25.3052	-379.206	209.15	272.907	-199.881	-205.039	-135.501	76.2507
2974	53.9404	4.17348	1.78635	63.2364	30.4162	-95.5235	-180.038	-52.1538	142.872	60.7916	38.9575	62.6049	-4.70405	-58.8085	136.071	-121.538	153.218	-120.347	159.023	-78.7812	483.088	-377.401	-57.3886	-430.393	323.77	-62.4702	324.085	-41.0782	104.639	-26.3699	-374.617	204.993	272.179	-201.063	-208.625	-132.65	77.3944
2975	47.4918	4.15716	1.76543	63.4049	29.6822	-95.4635	-177.231	-54.1981	142.899	60.1817	39.7405	62.3088	-2.71514	-60.1946	135.537	-121.007	152.765	-120.811	156.737	-76.5331	485.511	-379.504	-57.1689	-433.201	332.507	-70.6863	330.171	-48.1778	106.82	-25.7866	-378.944	209.31	271.292	-199.427	-208.417	-132.831	77.0741
2976	49.4376	4.16024	1.77399	62.6104	30.5461	-95.8124	-183.834	-48.789	143.165	60.7009	38.2351	61.9025	0.810234	-63.0209	134.71	-119.999	151.608	-119.342	159.597	-80.161	482.155	-375.668	-58.6762	-428.902	320.844	-59.4443	320.335	-37.4106	103.719	-26.2956	-374.575	204.893	272.197	-201.925	-211.177	-130.442	78.485
2977	44.8846	4.15368	1.77435	63.5595	30.1556	-96.1268	-188.234	-45.1882	143.782	60.6327	37.2018	61.9685	1.34915	-63.5917	134.756	-120.065	151.482	-118.093	161.125	-82.0618	479.786	-373.596	-59.0008	-432.762	332.263	-70.084	327.837	-46.2541	106.755	-26.0899	-376.985	207.328	271.666	-200.862	-210.53	-130.579	78.3785
2978	45.7394	4.15283	1.77441	63.6499	30.3869	-96.454	-193.101	-41.2888	144.426	60.7474	35.9861	61.7129	3.25905	-65.0883	134.066	-119.194	150.686	-115.976	165.984	-87.5817	474.519	-368.731	-59.9897	-433.197	333.075	-70.4549	327.634	-46.6619	107.418	-26.0196	-377.812	208.346	270.637	-199.608	-210.104	-130.684	78.3082
2979	50.6091	4.15604	1.77558	63.6351	30.8386	-96.5868	-192.977	-41.156	145.048	59.9605	36.1046	61.123	7.82015	-67.9851	134.779	-119.4	148.699	-113.791	168.408	-90.7634	468.755	-363.342	-60.8729	-433.4	332.843	-70.2745	328.842	-47.9093	107.601	-25.6332	-378.894	209.254	270.391	-198.775	-208.962	-131.684	77.8556
2980	68.1628	4.15801	1.78367	63.3348	31.2447	-96.4243	-190.585	-43.1586	144.722	60.0165	36.636	61.597	4.44676	-65.8264	134.254	-119.248	149.995	-113.03	169.571	-92.0477	466.183	-360.906	-61.2959	-431.588	326.27	-64.275	325.393	-43.3577	106.015	-27.9218	-371.028	202.643	269.445	-200.034	-210.456	-130.812	78.3139
2981	84.971	4.14604	1.77434	63.0616	31.2891	-96.2546	-186.838	-46.043	144.494	59.5959	37.6187	61.546	4.56587	-65.8376	134.263	-119.258	150.023	-113.084	167.798	-90.3941	466.388	-361.078	-61.2057	-430.972	324.53	-63.0419	324.576	-41.6623	105.169	-29.6707	-366.306	198.921	268.921	-200.871	-211.217	-130.85	78.3229
2982	107.254	4.12384	1.75413	62.7774	30.9612	-95.9052	-183.171	-49.2075	143.843	59.9309	38.4092	61.4623	5.11927	-66.1731	134.422	-119.38	149.779	-113.179	166.296	-89.0934	467.35	-361.956	-61.088	-431.537	326.349	-65.0433	326.576	-43.3796	105.273	-31.5045	-363.044	196.956	267.756	-200.982	-211.785	-131.093	78.1526
2983	50.8279	4.13048	1.75948	63.3246	30.567	-95.591	-179.299	-52.4374	143.181	60.1457	39.2912	61.1208	7.7085	-67.8722	134.601	-119.254	148.642	-112.348	167.174	-90.2818	465.778	-360.554	-61.3832	-432.883	331.023	-69.1392	328.856	-46.8211	106.696	-26.7421	-375.926	207.006	268.149	-198.076	-210.958	-130.504	78.4419
2984	77.8568	4.13687	1.77202	62.7019	31.4701	-95.6488	-179.974	-51.8631	143.856	59.5228	39.1922	61.5223	4.75971	-65.9143	134.484	-119.408	149.842	-111.927	168.74	-91.7492	463.891	-358.787	-61.7346	-429.889	321.829	-60.4581	321.257	-38.0564	104.435	-29.0912	-367.221	199.499	268.255	-199.971	-211.457	-130.442	78.485
2985	111.086	4.12489	1.75977	62.8668	31.2272	-96.3124	-190.091	-43.4039	145.043	59.4941	36.9159	61.3068	6.89659	-67.7378	134.42	-119.205	149.435	-112.828	167.135	-89.8626	465.608	-360.388	-61.4131	-431.646	326.489	-65.2235	326.435	-43.2091	105.371	-31.2464	-362.438	196.18	267.383	-200.689	-212.314	-130.507	78.4142
2986	54.078	4.13856	1.77191	63.1147	31.1416	-96.0946	-185.493	-47.0088	144.459	59.3478	38.0744	61.2209	6.91287	-67.8162	133.618	-118.37	149.471	-113.324	165.014	-87.4082	464.128	-359.09	-61.0195	-430.225	322.067	-60.7312	321.931	-38.5221	104.48	-26.1629	-375.223	206.107	267.831	-197.343	-210.774	-130.442	78.485
2987	71.7584	4.12867	1.77792	63.4816	31.6873	-96.3427	-188.072	-44.7173	145.331	58.6607	37.5933	61.463	5.38014	-66.2091	134.327	-119.112	149.379	-111.745	166.799	-89.6792	460.391	-355.585	-61.6835	-430.767	323.902	-62.6368	324.108	-40.7442	104.812	-27.7491	-370.608	202.33	268.068	-198.85	-211.128	-130.442	78.485
2988	68.3608	4.11634	1.75908	63.4973	31.4246	-95.9108	-183.599	-48.7784	144.407	59.3837	38.4068	61.2471	6.82642	-67.2259	134.543	-119.224	148.942	-111.672	166.837	-89.9159	460.996	-356.081	-61.745	-430.877	324.436	-63.2627	324.803	-41.3167	104.785	-27.515	-372.109	203.751	268.042	-198.774	-211.412	-130.442	78.485
2989	55.9608	4.11452	1.75598	63.7327	31.118	-95.645	-181.124	-50.9971	143.285	60.3147	38.8693	61.1191	7.49785	-67.7437	134.631	-119.339	148.931	-111.454	167.686	-90.7539	460.685	-355.776	-61.9007	-433.148	331.845	-70.1333	330	-47.6884	106.673	-25.9699	-377.334	208.143	268.279	-197.528	-210.219	-131.034	78.1438
2990	54.4739	4.11748	1.76352	63.5743	31.2336	-95.639	-179.537	-52.1378	143.144	60.0603	39.3199	61.3184	6.86849	-67.1529	135.253	-119.956	148.719	-111.75	164.899	-87.8893	462.124	-357.081	-61.6722	-430.803	324.072	-62.6588	324.209	-41.1953	105.023	-26.5503	-376.355	207.418	268.28	-198.374	-210.868	-130.442	78.485
2991	65.7824	4.12374	1.77359	63.5548	31.3649	-95.8011	-180.915	-50.7953	143.365	59.8074	39.1208	61.522	5.18157	-66.0625	135.242	-120.194	149.652	-111.662	166.078	-88.9112	461.755	-356.772	-61.8299	-431.096	324.663	-63.2941	325.363	-42.2525	105.126	-27.6842	-372.6	204.188	268.284	-199.236	-211	-130.442	78.485
2992	56.857	4.14512	1.78218	64.0679	31.4422	-95.9294	-185.791	-47.0685	143.524	60.5549	37.8347	61.8031	4.8394	-66.8557	134.279	-119.472	150.986	-111.176	169.15	-91.9368	460.69	-356.012	-61.9254	-433.992	332.039	-70.2437	330.425	-48.2187	107.386	-25.3104	-379.204	209.461	269.914	-198.817	-209.747	-130.885	78.2438
2993	47.2802	4.14173	1.7752	63.7044	31.9126	-96.4933	-192.44	-41.4398	144.116	60.6308	36.3942	61.2458	6.73208	-67.7071	134.243	-119.089	149.687	-112.087	168.77	-90.9871	462.031	-357.315	-61.6201	-430.158	321.486	-60.1282	321.328	-38.0341	104.608	-23.8332	-382.011	211.335	270.868	-199.084	-210.247	-130.442	78.485
2994	57.5716	4.14524	1.77389	63.3346	32.7288	-97.5467	-202.539	-32.7007	145.844	59.7825	34.1729	60.8487	9.97749	-69.4422	135.019	-119.387	147.688	-111.187	170.27	-92.8243	460.265	-355.697	-62.0139	-428.593	317.241	-55.9895	317.426	-33.705	103.359	-23.2458	-383.363	212.591	270.885	-198.827	-210.492	-130.266	78.3683
2995	51.2389	4.13205	1.76253	63.0921	32.0483	-96.7322	-194.763	-39.6144	144.457	60.6923	35.7009	61.1219	8.49799	-68.2388	135.475	-120.043	148.013	-112.125	167.21	-89.8999	463.648	-358.431	-61.8674	-428.16	317.107	-55.8409	316.832	-33.0754	102.981	-23.2366	-384.958	214.313	270.664	-198.525	-210.537	-130.434	78.2325
2996	55.0207	4.13408	1.76473	63.9478	31.7184	-96.9951	-196.642	-37.8955	144.723	60.4627	35.3418	61.183	7.71722	-67.7635	135.177	-119.844	148.557	-112.108	168.259	-90.8021	463.278	-358.177	-61.9395	-431.197	325.351	-63.8961	325.812	-42.7377	105.078	-24.4096	-380.241	210.026	270.553	-199.448	-210.729	-130.442	78.485
2997	49.215	4.13903	1.76728	63.9655	31.3367	-96.6894	-191.928	-41.7434	144.4	60.172	36.4625	61.1042	7.77244	-68.0826	134.873	-119.634	149.099	-112.498	167.793	-90.1445	464.636	-359.415	-61.8195	-432.689	330.276	-68.5705	329.078	-46.6464	106.318	-23.8184	-381.693	211.021	270.911	-199.145	-210.312	-130.648	78.3566
2998	55.6762	4.14954	1.7698	63.585	30.7211	-96.6083	-191.422	-42.2955	144.291	60.3366	36.4911	61.2023	7.43142	-67.8793	134.874	-119.583	148.969	-113.984	165.159	-86.9959	468.276	-362.816	-61.2035	-433.478	332.531	-70.3416	330.333	-48.7503	107.306	-25.0128	-379.028	209.272	269.36	-198.052	-209.729	-131.284	78.0046
2999	65.4307	4.13455	1.75428	63.5686	31.3394	-96.8801	-196.004	-38.6224	144.791	60.533	35.3478	60.8461	9.89765	-69.4866	134.875	-119.272	147.874	-112.293	168.774	-91.2407	463.768	-358.59	-61.9586	-431.533	327.473	-65.588	323.527	-40.7021	105.546	-25.4826	-375.646	206.183	268.291	-197.579	-211.363	-130.442	78.485
3000	64.4409	4.13639	1.75752	63.4203	31.4773	-96.57	-191.298	-42.4406	144.348	60.3337	36.4914	60.9576	8.76492	-68.7005	134.628	-119.196	148.497	-112.325	168.252	-90.7337	463.181	-357.931	-61.9946	-430.668	324.45	-63.0761	323.075	-39.6565	104.718	-25.2402	-375.337	205.522	268.898	-198.155	-211.419	-130.442	78.485
3001	59.8209	4.13316	1.75658	63.6615	30.7849	-96.7435	-193.275	-40.763	144.394	60.4536	36.0544	61.142	7.18409	-67.6848	134.476	-119.276	149.322	-113.911	166.024	-87.9805	466.832	-361.319	-61.4009	-433.438	332.714	-70.8323	330.417	-48.282	106.952	-24.6834	-379.156	209.187	268.654	-196.993	-209.843	-131.622	77.9022
3002	59.897	4.1288	1.74938	63.8733	31.1946	-97.1546	-199.279	-35.9342	145.057	60.661	34.5614	60.8412	9.97134	-69.5056	134.922	-119.3	147.792	-112.936	167.714	-90.0756	464.728	-359.264	-61.8552	-432.326	330.085	-68.0442	325.732	-43.4803	106.314	-24.5806	-378.168	208.13	268.076	-196.639	-211.169	-130.442	78.485
3003	54.109	4.12142	1.74917	63.6639	31.2648	-96.4849	-192.975	-41.5304	144.019	61.3216	35.8289	61.2197	7.25648	-67.6888	134.59	-119.23	148.775	-112.18	168.564	-91.2665	463.148	-357.657	-62.2387	-431.114	325.594	-63.9624	323.891	-40.9444	105.239	-24.5119	-378.786	208.651	268.134	-196.825	-211.214	-130.442	78.485
3004	56.2801	4.10638	1.73902	63.6902	31.2086	-96.1417	-188.3	-45.3455	143.852	60.9134	36.9642	60.9907	8.4503	-68.7029	134.213	-118.739	148.572	-111.539	168.166	-91.2613	462.243	-356.702	-62.4387	-431.291	326.093	-64.8077	325.598	-42.1658	105.054	-24.8582	-378.285	208.254	268.132	-197.1	-211.582	-130.442	78.485
3005	41.9327	4.10461	1.73273	63.9935	31.1009	-95.7682	-183.568	-49.234	143.333	60.8477	38.0917	60.8705	9.61387	-69.2025	134.794	-119.212	147.917	-111.405	167.596	-90.8403	463.122	-357.442	-62.4451	-431.548	327.366	-65.8387	325.302	-42.2853	105.425	-23.0933	-383.592	212.477	269.114	-196.754	-211.181	-130.442	78.485
3006	43.9017	4.10407	1.73244	63.7732	31.2039	-95.4606	-178.377	-53.4186	142.704	60.7078	39.3568	60.9341	9.29704	-68.8195	134.967	-119.438	147.879	-111.098	167.056	-90.403	462.703	-357.056	-62.5028	-430.777	324.624	-63.315	323.972	-40.5476	104.773	-23.3698	-382.797	211.792	269.04	-196.999	-211.301	-130.442	78.485
3007	43.2087	4.09865	1.72859	63.9253	31.1598	-95.4315	-176.581	-54.6549	142.568	60.3567	39.9333	60.7999	9.83989	-69.3427	134.638	-119.105	147.983	-111.24	166.146	-89.4733	463.784	-358.032	-62.3974	-430.848	324.893	-63.7596	324.702	-41.0513	104.649	-23.0472	-384.001	212.676	269.657	-197.425	-211.404	-130.442	78.485
3008	56.1905	4.11144	1.73886	63.5131	30.9333	-95.6071	-176.487	-54.3754	143.038	59.5304	40.1537	60.8559	9.08982	-68.9893	134.5	-119.147	148.729	-111.77	166.315	-89.2871	465.007	-359.195	-62.2733	-431.567	326.403	-65.1911	326.816	-43.2158	105.181	-24.7706	-378.382	207.877	268.949	-197.91	-211.75	-130.442	78.485
3009	60.6147	4.11981	1.74429	63.4431	31.2843	-95.5128	-178.101	-53.472	142.697	60.4608	39.5458	61.0088	8.66392	-68.4574	135.02	-119.59	148.348	-110.62	169.485	-92.9273	463.355	-357.702	-62.7964	-430.863	324.152	-62.9938	325.059	-41.3562	104.724	-25.2943	-376.333	206.04	269.096	-198.474	-211.741	-130.442	78.485
3010	51.6999	4.12	1.74062	63.5194	31.3367	-95.4782	-176.805	-54.4446	142.683	60.2386	39.887	60.9589	8.89408	-68.5616	134.894	-119.45	148.246	-110.4	170.096	-93.6792	464.32	-358.569	-62.9054	-430.529	323.474	-62.4058	324.147	-40.351	104.451	-23.9065	-380.017	208.822	270.163	-198.624	-211.584	-130.442	78.485
3011	60.6929	4.12527	1.74206	63.1949	30.7162	-95.5817	-176.638	-54.3205	142.919	59.7252	40.0819	61.0047	8.48674	-68.344	135.101	-119.778	148.674	-112.418	166.738	-89.6082	469.196	-363.149	-62.0438	-431.053	324.776	-63.6156	325.655	-42.0547	104.821	-25.3659	-376.57	206.262	269.464	-199.037	-211.947	-130.442	78.485
3012	48.4264	4.1236	1.73612	63.2925	30.015	-95.6	-177.41	-53.7455	142.743	60.0351	39.8616	60.8198	9.83737	-69.406	135.279	-119.821	148.286	-114.125	163.244	-85.5981	474.107	-367.678	-61.2848	-432.9	331.22	-69.4405	328.926	-46.5541	106.521	-24.4668	-380.833	210.144	269.516	-198.204	-211.478	-130.56	78.3985
3013	53.2146	4.14031	1.74425	63.1796	30.2099	-95.499	-178.692	-53.1368	142.348	60.9923	39.3114	61.0535	8.07263	-68.5175	134.431	-119.077	149.003	-113.685	166.642	-89.0317	473.034	-366.73	-61.6318	-432.225	328.768	-67.185	327.985	-45.3955	106.061	-24.2066	-379.978	209.057	269.676	-197.743	-210.551	-131.564	77.8588
3014	58.9867	4.14534	1.7459	63.011	29.9407	-95.6581	-181.218	-50.8982	142.903	60.641	38.8479	61.0487	8.81184	-68.4485	135.314	-119.782	147.948	-114.025	165.428	-87.8099	474.448	-368.079	-61.423	-433.152	331.54	-69.6474	330.031	-48.0724	106.921	-24.4978	-380.211	209.658	268.918	-196.712	-209.347	-132.613	77.307
3015	59.4539	4.15167	1.74585	62.9789	29.9548	-95.6584	-182.543	-49.9154	142.78	61.0272	38.4948	60.9299	9.25455	-69.0504	134.83	-119.314	148.221	-114.651	166.1	-88.1401	474.905	-368.534	-61.3315	-432.244	328.5	-66.8998	328.174	-45.0035	106.131	-23.9072	-380.94	210.101	268.827	-195.951	-208.79	-133.491	76.8775
3016	67.7024	4.1404	1.7333	62.7092	29.8546	-95.7169	-179.576	-52.0611	143.396	59.7841	39.3044	61.1555	8.00641	-67.6771	135.329	-119.926	148.099	-115.75	161.75	-83.6837	478.807	-371.987	-60.6949	-430.923	324.743	-63.5037	324.967	-41.3975	104.938	-25.7204	-375.588	205.563	268.6	-197.76	-211.071	-132.01	77.8002
3017	64.8805	4.13978	1.73797	62.7624	29.499	-95.8321	-180.599	-51.0208	143.504	59.6027	39.2045	61.4157	5.90137	-66.2995	135.306	-120.216	149.246	-117.103	159.595	-81.0493	481.921	-374.839	-60.2054	-433.819	333.19	-71.4986	332.275	-49.99	107.295	-25.6278	-378.001	207.837	268.708	-196.832	-207.922	-134.66	76.9103
3018	82.5576	4.15091	1.73169	62.3877	29.026	-95.5854	-179.825	-52.175	143.076	60.4359	39.0758	61.0392	7.86015	-68.517	134.183	-118.905	149.331	-118.444	159.631	-80.5435	484.31	-377.101	-59.7973	-433.942	334.001	-72.0664	332.155	-50.4087	107.553	-26.7749	-374.469	205.343	266.838	-195.179	-207.651	-135.341	76.213
3019	105.054	4.15484	1.73312	62.1388	29.5719	-95.5259	-180.038	-51.9981	142.763	60.7868	39.0333	60.9451	9.03548	-68.9587	134.641	-119.202	148.401	-116.206	164.267	-85.9926	479.174	-372.341	-60.7992	-431.374	325.695	-64.2534	326.061	-43.1631	105.449	-28.0067	-369.416	200.933	266.42	-196.191	-209.46	-134.127	76.6443
3020	125.394	4.14799	1.7308	61.9938	29.3811	-95.6925	-180.606	-51.2621	143.014	60.3253	39.0624	61.2244	6.83607	-67.4069	134.64	-119.502	149.365	-118.006	160.147	-81.3317	483.501	-376.29	-60.0477	-431.327	325.603	-64.327	326.21	-42.9923	105.174	-29.6324	-365.979	198.512	265.904	-196.837	-209.632	-134.458	76.5516
3021	103.985	4.14392	1.72361	62.1267	28.784	-95.6065	-179.631	-52.17	143.027	60.3084	39.223	61.2035	7.23787	-67.4575	134.933	-119.668	148.864	-118.62	158.3	-79.5164	486.087	-378.659	-59.7297	-433.613	333.053	-71.3333	331.694	-49.5601	107.025	-27.8999	-372.703	204.453	265.559	-194.417	-207.305	-136.273	75.6789
3022	131.739	4.14239	1.71223	61.7614	28.7772	-95.8098	-185.869	-47.3368	143.044	61.3631	37.6024	60.9412	9.09316	-68.9895	134.677	-119.229	148.34	-119.778	157.839	-78.5837	488.115	-380.553	-59.3884	-431.323	325.655	-64.3178	326.083	-43.0068	105.246	-29.3907	-368.428	201.181	264.405	-194.824	-209.39	-135.097	76.0295
3023	103.014	4.1361	1.71463	62.0999	28.535	-95.5761	-181.187	-51.1787	142.93	60.8962	38.6917	61.1657	7.54625	-67.6964	134.994	-119.736	148.748	-118.508	159.521	-80.8452	486.153	-378.697	-59.8822	-433.499	332.778	-71.0651	331.322	-49.1697	106.948	-27.5104	-374.945	206.608	264.815	-193.238	-207.098	-136.541	75.4043
3024	99.9083	4.14185	1.71219	62.164	28.4124	-95.5101	-179.094	-52.7968	142.855	60.6047	39.2165	60.9664	9.01199	-68.8677	134.793	-119.331	148.268	-118.936	157.784	-79.0279	487.655	-380.01	-59.7117	-432.856	330.647	-68.9601	329.644	-47.4232	106.582	-26.6581	-377.879	209.132	264.607	-192.019	-206.357	-137.298	74.9151
3025	113.84	4.15183	1.71635	61.5221	28.7986	-95.4049	-177.535	-54.0614	142.524	60.7197	39.5922	61.0811	8.10229	-68.3662	134.606	-119.272	148.733	-119.859	156.602	-77.4941	489.787	-381.935	-59.4087	-429.95	321.892	-60.6523	321.906	-38.55	104.351	-28.1587	-371.407	203.301	264.787	-194.551	-209.749	-134.127	76.211
3026	96.2225	4.14511	1.72404	62.1938	28.3858	-95.7082	-180.933	-51.1208	143.473	60.0589	38.9031	61.5759	4.99829	-65.7638	135.362	-120.319	149.507	-120.524	154.671	-75.4126	491.861	-383.809	-59.1207	-433.555	332.801	-70.9508	331.407	-49.6249	107.215	-27.339	-376.059	207.587	264.925	-193.186	-206.603	-136.782	75.3111
3027	111.955	4.14387	1.70843	61.9581	28.059	-95.8949	-186.472	-46.8456	143.441	61.074	37.4416	60.8811	9.52468	-69.2916	134.667	-119.175	148.179	-120.676	156.294	-76.8465	491.262	-383.357	-59.1638	-433.312	332.196	-70.2909	330.371	-48.583	107.094	-27.358	-376.313	208.185	263.334	-191.299	-207.178	-136.672	74.9025
3028	115.869	4.15871	1.71566	60.5393	28.7815	-95.497	-181.964	-50.7551	142.52	61.6107	38.3885	60.7982	10.2365	-69.7564	134.8	-119.165	147.777	-120.047	157.615	-78.4981	489.633	-381.818	-59.4467	-427.481	314.932	-53.7655	314.623	-31.4631	102.909	-26.3696	-378.12	209.691	262.808	-190.551	-208.447	-135.223	74.9663
3029	103.875	4.15944	1.72151	62.0759	28.0157	-95.5568	-180.909	-51.3452	142.54	61.1798	38.7842	60.8186	10.1142	-69.5655	134.839	-119.209	147.699	-118.643	159.763	-81.0914	486.249	-378.795	-60.0127	-432.427	329.882	-67.9288	327.318	-45.6656	106.555	-26.3554	-377.772	209.257	262.854	-190.844	-209.465	-133.704	75.4386
3030	92.0611	4.1503	1.73085	61.9979	28.4121	-95.4693	-179.024	-52.8642	142.603	60.8348	39.2589	61.5052	5.60303	-66.1512	135.147	-119.968	149.038	-119.169	157.546	-78.799	487.744	-380.12	-59.7454	-431.242	325.824	-64.3588	325.999	-44.0044	105.798	-27.4597	-373.879	205.666	264.11	-194.104	-211.198	-132.142	76.7848
3031	110.849	4.13691	1.72529	61.8783	29.0599	-95.5622	-178.431	-53.1797	143.346	59.8932	39.4809	61.0924	8.486	-68.1621	135.292	-119.798	148.022	-116.406	161.607	-83.7919	482.199	-375.088	-60.7777	-431.003	324.963	-63.7438	325.532	-42.6365	105.137	-29.0181	-368.745	201.159	264.815	-196.311	-211.748	-132.105	77.2589
3032	140.847	4.13749	1.73189	61.8336	29.5288	-95.717	-179.456	-52.0679	143.293	59.7778	39.4019	61.2782	7.07724	-67.0499	135.278	-119.983	148.546	-115.678	162.966	-85.2794	480.663	-373.718	-61.1331	-430.868	324.49	-63.3615	325.143	-41.852	104.838	-30.9478	-363.303	196.691	265.055	-197.66	-211.044	-133.16	77.0141
3033	98.3615	4.14352	1.73545	61.6087	29.5623	-95.724	-179.515	-52.0365	143.335	59.7408	39.3955	60.9664	9.68199	-69.2154	135.226	-119.632	147.708	-115.63	161.826	-84.1521	481.17	-374.239	-61.0993	-429.827	321.128	-60.1288	321.842	-38.1402	104.136	-28.5525	-369.296	201.064	265.847	-197.768	-212.333	-130.976	78.0367
3034	115.98	4.13281	1.73739	61.9807	29.6604	-95.9045	-181.54	-50.3457	143.864	59.4425	38.9401	61.1239	8.38276	-68.0509	135.571	-120.037	147.96	-114.879	163.058	-85.5857	480.149	-373.382	-61.371	-431.385	326.041	-64.8695	326.598	-43.3647	105.084	-30.0242	-365.856	198.559	266.328	-199.098	-211.412	-132.33	77.7518
3035	87.309	4.1289	1.73425	62.2629	29.3297	-95.6066	-177.841	-53.5186	143.385	59.5893	39.7241	61.2225	7.91757	-67.6947	135.913	-120.504	148.115	-114.551	163.564	-86.2373	480.114	-373.4	-61.4693	-432.617	329.746	-68.3591	329.853	-47.1951	106.127	-27.6911	-374.262	205.654	266.75	-197.129	-208.767	-134.32	76.9691
3036	89.0815	4.13512	1.72872	62.2429	28.7636	-95.664	-177.476	-53.6548	143.215	59.5667	39.8489	60.9633	8.89752	-68.871	134.717	-119.28	148.444	-116.509	160.635	-82.4863	484.425	-377.402	-60.7269	-433.692	333.396	-71.62	331.877	-49.9796	107.218	-27.5155	-375.952	207.498	265.791	-195.317	-207.736	-135.282	76.2318
3037	104.397	4.14425	1.7371	62.2276	28.7584	-95.8614	-184.809	-47.9057	142.919	61.0397	38.0107	61.3012	6.33021	-67.2244	134.395	-119.289	149.592	-116.745	163.751	-85.1748	483.241	-376.348	-60.9291	-434.084	334.72	-72.7208	332.21	-50.5804	107.595	-27.8737	-374.026	205.891	264.785	-193.876	-206.755	-136.254	75.5853
3038	105.42	4.16087	1.74231	62.2259	29.1389	-95.8471	-183.518	-48.9003	143.357	60.4196	38.3406	60.9556	9.0962	-68.9466	134.841	-119.358	148.284	-114.923	167.423	-89.5065	478.682	-372.093	-61.7866	-433.015	330.856	-68.9358	329.635	-47.7795	106.92	-26.8679	-375.331	206.606	264.867	-192.787	-205.714	-137.257	75.0476
3039	110.65	4.16231	1.73636	61.6721	29.5069	-95.8563	-185.639	-47.3485	142.939	61.2515	37.7541	60.8239	9.88816	-69.5705	134.689	-119.121	148.046	-115.894	166.486	-88.1495	479.978	-373.327	-61.4287	-430.045	321.936	-60.5808	322.052	-38.9199	104.588	-27.4696	-371.57	202.955	265.344	-194.986	-209.038	-134.049	76.3288
3040	125.626	4.15653	1.74072	61.8094	29.6297	-96.1335	-188.447	-44.9348	143.479	60.9553	37.1469	61.2594	7.22567	-67.2781	135.317	-119.937	148.528	-116.381	164.938	-86.5094	481.333	-374.625	-61.146	-430.443	323.132	-61.8943	323.597	-40.2856	104.693	-28.9085	-367.594	199.776	265.387	-195.984	-208.394	-135.399	76.2756
3041	149.851	4.14369	1.73302	61.8127	29.6608	-95.8359	-183.29	-49.2018	143.357	60.471	38.3432	61.2387	7.01447	-67.287	135.067	-119.792	148.89	-114.917	167.037	-89.2757	478.919	-372.309	-61.7716	-431.657	326.794	-65.5865	327.264	-43.9719	105.29	-30.5669	-363.599	196.774	264.962	-196.56	-208.215	-135.995	76.0483
3042	112.988	4.15105	1.74815	62.2259	29.5524	-95.9193	-182.99	-49.1972	143.59	59.9475	38.5633	61.5068	5.07824	-65.8558	135.301	-120.305	149.69	-114.801	167.612	-89.798	478.566	-371.992	-61.9075	-432.948	330.706	-69.2018	330.517	-48.0009	106.439	-28.0489	-371.319	202.918	265.822	-194.852	-205.005	-138.192	75.3034
3043	98.2916	4.15926	1.7565	62.4692	29.7982	-95.875	-182.378	-49.7655	143.73	59.7969	38.667	61.3205	6.87752	-67.2375	135.347	-120.074	148.869	-113.097	169.938	-92.7307	475.479	-369.134	-62.6283	-433.277	331.241	-69.4438	331.202	-49.2908	107.008	-26.6685	-376.245	207.1	266.248	-193.764	-202.945	-139.514	74.747
3044	138.949	4.16347	1.75402	62.1205	30.2569	-95.9861	-186.166	-46.745	143.4	60.6835	37.7325	61.1891	7.07542	-67.7897	134.532	-119.34	149.398	-112.327	174.14	-97.0085	472.778	-366.599	-63.2806	-431.478	325.652	-64.2268	326.647	-43.7944	105.511	-29.3433	-366.579	199.009	264.902	-194.88	-205.588	-137.898	75.2327
3045	118.696	4.15895	1.75728	62.5022	30.2414	-96.0032	-185.039	-47.5445	143.56	60.2727	38.0551	61.2468	6.92581	-67.4384	135.012	-119.794	149.143	-111.089	174.94	-98.3967	470.939	-364.822	-63.7716	-433.59	332.705	-70.9608	331.848	-49.793	107.082	-27.4774	-372.707	204.087	265.417	-193.383	-203.195	-139.574	74.595
3046	109.715	4.17021	1.75562	62.7026	30.8043	-95.8812	-183.323	-49.0485	143.414	60.3084	38.3694	60.8793	9.20423	-69.164	134.514	-119.058	148.477	-108.682	180.662	-105.126	466.202	-360.209	-65.0677	-432.805	329.487	-67.6449	329.936	-48.01	106.842	-26.2697	-376.191	206.929	265.523	-192.333	-202.452	-140.124	74.2296
3047	96.4938	4.17776	1.764	63.0129	30.7645	-95.8738	-183.567	-48.8605	143.134	60.6096	38.3094	61.111	8.40178	-68.3184	135.309	-119.859	148.172	-108.48	179.852	-104.367	465.931	-360.051	-65.0216	-432.556	328.704	-66.9414	329.295	-47.2184	106.603	-24.3726	-382.092	211.787	266.033	-191.664	-202.821	-138.848	74.2455
3048	84.8862	4.18879	1.76941	62.7288	30.7235	-95.821	-181.645	-50.2682	143.112	60.2274	38.8636	60.7911	10.4278	-69.8175	135.026	-119.312	147.571	-109.532	177.769	-101.73	467.531	-361.734	-64.4672	-431.324	324.827	-63.2344	325.955	-43.4757	105.706	-24.9349	-377.178	206.826	266.735	-194.45	-206.932	-134.925	76.1208
3049	105.082	4.17525	1.78074	62.7103	31.2409	-95.7242	-179.588	-51.8467	143.681	59.2676	39.5217	61.6907	4.18623	-65.1423	135.364	-120.233	149.637	-108.754	178.299	-102.578	466.354	-360.624	-64.7565	-431.3	325.06	-63.6426	326.213	-43.475	105.544	-27.5588	-368.916	199.902	266.888	-196.554	-206.421	-135.947	76.2464
3050	112.234	4.1664	1.75047	62.4678	33.467	-95.4632	-173.209	-58.2667	143.904	59.1576	40.1531	61.9068	5.01035	-59.5076	143.843	-128.666	143.719	-105.337	187.188	-114.646	456.979	-351.582	-65.3053	-429.874	320.697	-59.5508	322.62	-39.739	104.692	-29.2208	-363.705	195.116	268.762	-199.228	-204.897	-137.704	76.4204
3051	100.447	4.16128	1.76287	63.0388	33.172	-95.6356	-175.979	-55.3228	144.015	58.8586	39.9796	62.7007	-0.797528	-54.7581	144.717	-130.159	145.455	-106.602	184.817	-111.472	458.775	-353.471	-64.7469	-432.66	329.063	-67.5961	330.442	-48.3397	106.608	-28.4374	-367.176	198.085	269.721	-198.771	-200.416	-141.526	75.607
3052	85.3763	4.18089	1.78056	63.6571	33.7347	-95.6347	-177.205	-53.9861	142.923	59.8495	39.8738	62.3946	0.492329	-58.0555	141.706	-127.048	147.152	-104.061	189.745	-117.165	454.548	-349.28	-66.2982	-432.035	327.118	-65.8335	329.003	-46.9013	106.187	-26.4334	-372.584	202.306	270.299	-197.918	-200.282	-141.187	75.6023
3053	66.5868	4.18202	1.78304	63.3237	32.8354	-95.5093	-174.747	-57.0015	143.796	59.3444	40.0386	62.3147	2.30505	-60.9614	139.382	-124.619	147.939	-107.333	182.32	-108.559	458.789	-353.471	-64.7945	-433.225	328.48	-67.018	331.877	-50.4417	107.535	-25.5967	-375.221	204.361	270.666	-197.536	-199.377	-141.722	75.5589
3054	74.1838	4.20306	1.80093	63.8795	33.7468	-95.9997	-180.905	-51.6447	144.697	59.0817	38.705	62.4623	2.00153	-63.1864	136.635	-122.044	150.257	-104.878	186.763	-113.845	455.145	-349.898	-66.0456	-431.649	321.447	-60.4591	325.638	-43.4686	106.42	-26.0778	-375.211	204.619	270.706	-197.524	-197.744	-143.294	75.167
3055	61.9159	4.18089	1.78639	63.6615	32.696	-96.4193	-186.546	-46.7674	145.792	58.5531	37.6031	61.2962	7.34246	-67.0511	136.152	-120.789	148.297	-108.054	180.141	-105.34	461.245	-356.17	-64.2275	-433.663	330.286	-68.947	332.009	-50.416	107.608	-24.5665	-379.437	208.063	272.244	-198.229	-198.044	-142.682	75.4534
3056	88.5612	4.20958	1.79307	62.6206	32.8893	-96.0758	-183.316	-49.3315	144.47	59.4085	38.3149	60.8649	9.29293	-69.3384	134.425	-118.941	148.55	-107.764	183.569	-108.373	460.536	-355.384	-64.7497	-429.889	318.597	-57.5088	321.936	-39.4683	105.182	-27.2805	-368.641	198.968	269.828	-198.904	-203.127	-138.559	76.3877
3057	94.2696	4.20227	1.78276	62.3646	33.3114	-95.8771	-177.427	-55.1017	145.37	58.5398	38.9449	62.0706	2.64045	-60.1655	140.395	-125.67	146.933	-109.557	183.783	-108.958	461.406	-356.249	-62.5957	-429.985	318.336	-57.4048	322.68	-40.374	105.156	-29.4264	-362.503	193.636	271.22	-201.455	-202.39	-139.227	76.4925
3058	78.4358	4.22047	1.79914	63.2563	32.5242	-96.1592	-180.4	-52.284	147.163	56.966	38.5293	62.7142	-1.25863	-58.0905	139.038	-124.702	148.853	-112.947	177.971	-101.795	466.888	-361.721	-60.9681	-433.579	331.719	-69.6865	328.651	-48.0271	107.458	-27.3698	-365.241	195.828	272.859	-201.193	-199.973	-140.622	76.4858
3059	79.4349	4.20631	1.8089	62.3122	33.7268	-96.0434	-184.558	-48.3701	144.214	59.9597	37.8902	63.3675	-7.20223	-54.4451	137.908	-124.058	151.393	-112.72	177.578	-101.444	465.852	-359.803	-62.5605	-426.761	314.279	-52.7849	313.435	-31.4291	102.559	-26.5428	-368.55	198.753	273.597	-201.285	-198.919	-141.687	76.3087
3060	89.232	4.19885	1.80469	62.8947	32.7687	-95.7297	-179.385	-52.3763	143.452	59.8572	39.2363	64.064	-12.3679	-50.9833	137.935	-124.502	153.335	-113.559	174.854	-98.1266	467.004	-361.197	-61.9659	-428.783	319.525	-57.9793	319.454	-37.5711	103.892	-27.8679	-365.578	196.929	271.431	-201.062	-203.216	-137.833	76.9711
3061	74.7069	4.19155	1.8086	64.0405	32.6598	-95.796	-181.106	-50.6442	143.581	59.6307	39.0979	64.3642	-15.4832	-48.9806	137.516	-124.305	154.781	-113.779	174.94	-97.7513	466.502	-361.064	-61.8162	-432.07	328.55	-66.6402	328.97	-47.9039	106.289	-26.5491	-370.741	201.243	272.718	-200.766	-200.098	-140.341	76.3946
3062	99.4085	4.19051	1.80888	63.66	32.9575	-95.7341	-178.881	-52.6132	143.602	59.5034	39.4705	63.7878	-11.8276	-52.2894	136.702	-123.049	154.109	-112.71	175.384	-98.3011	464.12	-359.135	-62.0286	-430.365	323.01	-61.4818	324.159	-41.9744	104.892	-29.1462	-363.468	195.477	271.55	-201.545	-201.344	-139.74	76.4318
3063	117.796	4.1872	1.81828	63.9783	33.2329	-95.856	-179.448	-51.8136	144.444	58.4069	39.5981	64.6706	-19.0099	-47.6364	136.939	-123.759	157.041	-113.95	173.395	-95.6264	466.138	-361.224	-61.4692	-431.377	325.724	-64.1956	326.988	-44.7971	105.58	-30.6991	-360.036	192.803	271.927	-202.487	-199.497	-141.614	75.9844
3064	99.4727	4.18579	1.82221	64.9374	34.1166	-95.8002	-182.593	-49.5123	143.235	60.2599	38.6797	65.403	-26.0069	-43.4927	136.867	-124.027	160.31	-112.342	179.478	-102.135	462.256	-357.496	-62.5751	-432.444	329.003	-67.4262	329.728	-47.5445	106.279	-28.2453	-366.851	198.003	273.531	-201.48	-195.741	-144.855	75.3171
3065	119.146	4.17946	1.81584	64.4632	33.256	-95.7056	-179.3	-52.2653	143.076	60.065	39.3776	65.251	-25.6194	-44.2452	136.606	-123.634	160.641	-115.299	172.642	-93.9315	468.013	-363.309	-60.8985	-432.148	328.458	-67.0505	328.81	-46.2066	105.876	-30.0845	-362.198	194.634	272.094	-201.698	-197.807	-143.33	75.4648
3066	114.746	4.17234	1.79535	64.4501	32.4635	-95.2315	-179.181	-52.5073	141.522	61.7703	39.4721	65.0879	-25.7986	-44.7951	135.001	-122.224	161.82	-116.13	174.017	-94.7478	468.758	-364.048	-60.7511	-431.234	326.146	-64.9012	325.796	-42.4219	104.964	-28.3526	-365.644	197.626	270.265	-199.556	-203.056	-138.696	76.15
3067	126.824	4.17095	1.79078	64.0523	31.7147	-95.5325	-178.254	-53.0459	142.724	60.2177	39.7249	64.8665	-24.7404	-45.8399	134.205	-121.402	161.895	-119.668	166.534	-85.9171	476.153	-371.14	-58.9948	-431.683	327.386	-66.1702	327.278	-43.9901	105.275	-29.2928	-363.859	196.473	269.696	-199.487	-202.762	-139.281	75.8546
3068	122.936	4.17697	1.80707	63.4992	32.2087	-95.7905	-179.128	-52.2025	143.941	58.9954	39.5639	64.7855	-24.178	-46.3899	134.364	-121.435	161.732	-119.438	166.105	-85.4946	475.772	-370.881	-58.9732	-429.068	319.925	-58.9483	319.774	-35.7323	103.41	-29.0699	-364.209	196.545	270.129	-199.739	-202.082	-139.63	75.8776
3069	109.824	4.17996	1.81616	63.399	33.0657	-95.6517	-177.763	-53.3973	143.825	59.0054	39.8602	65.247	-28.3066	-43.7298	134.724	-121.915	163.322	-119.349	167.02	-86.44	475.602	-370.802	-59.015	-427.106	314.38	-53.5726	313.919	-29.3084	102.035	-27.1415	-370.458	201.548	271.618	-198.946	-198.126	-142.952	75.0795
3070	95.5465	4.17146	1.79895	64.5368	31.3134	-95.6686	-178.705	-52.7493	142.866	60.1848	39.5157	64.8292	-25.0549	-45.9955	134.751	-121.699	162.195	-122.423	159.542	-77.87	482.964	-377.725	-57.5023	-433.501	333.241	-71.6671	331.919	-49.5872	106.776	-26.6176	-374.422	205.571	270.895	-197.319	-197.332	-143.679	74.4184
3071	110.491	4.17858	1.79212	63.6121	30.9246	-95.7931	-183.995	-48.8505	143.073	61.1112	38.0226	64.3103	-21.1727	-49.0474	134.245	-121.004	161.268	-124.683	157.574	-74.9351	487.628	-382.153	-56.6344	-430.233	322.946	-61.6669	322.962	-39.6449	104.395	-28.4932	-368.348	200.699	269.07	-197.682	-201.041	-140.878	75.0623
3072	143.522	4.16137	1.76936	63.5321	30.4848	-95.5691	-179.85	-52.1849	142.937	60.6514	39.0425	64.2333	-21.4067	-49.0259	133.653	-120.518	161.721	-126.162	153.793	-70.8799	491.987	-386.101	-55.9779	-431.638	326.976	-65.7255	327.101	-43.8251	105.203	-30.8867	-363.532	197.556	267.52	-197.704	-201.991	-140.922	74.7941
3073	128.599	4.15809	1.76214	63.6078	29.9792	-95.525	-178.649	-53.1301	143.045	60.3501	39.3507	63.9418	-19.1211	-50.408	133.668	-120.426	160.75	-127.271	150.318	-67.2933	495.986	-389.743	-55.4413	-434.162	335.101	-73.3808	333.265	-51.2126	107.313	-29.8158	-369.178	202.841	266.895	-195.106	-198.746	-143.723	73.6002
3074	171.463	4.17791	1.77894	62.9349	30.2109	-96.0085	-187.469	-46.0849	143.909	60.868	37.122	63.5837	-15.4236	-53.2477	133.735	-120.231	159.509	-126.973	153.364	-70.3582	494.156	-388.171	-55.6932	-434.007	334.357	-72.802	334.221	-52.5874	107.466	-32.787	-361.069	196.386	266.292	-195.472	-197.033	-145.754	72.4508
3075	140.8	4.16038	1.77515	63.2551	29.299	-95.9864	-185.801	-47.3231	143.91	60.5094	37.579	63.4893	-14.245	-53.7074	133.931	-120.321	158.704	-124.022	156.831	-74.8672	487.74	-382.263	-56.8302	-434.967	337.901	-75.8533	334.526	-53.1776	108.195	-30.0757	-370.72	205.107	264.039	-191.592	-198.753	-143.248	72.5257
3076	137.083	4.16262	1.78054	63.3986	29.1724	-95.8898	-183.833	-48.8369	143.767	60.2741	38.1249	63.3162	-13.3436	-54.8067	132.881	-119.301	158.911	-122.487	159.807	-78.263	483.572	-378.353	-57.6119	-434.13	334.958	-72.8693	332.164	-50.695	107.676	-28.7556	-374.897	208.676	263.574	-190.05	-198.567	-143.109	72.3084
3077	169.432	4.16197	1.76504	62.6422	29.1218	-96.1994	-188.914	-44.596	143.982	60.6374	36.9711	62.6711	-8.05272	-58.2581	132.734	-118.82	156.745	-123.086	158.546	-76.7912	484.405	-379.035	-57.5046	-431.512	326.314	-64.8281	326.329	-43.5411	105.472	-31.0482	-366.689	201.831	262.302	-191.346	-202.391	-140.766	73.0766
3078	177.441	4.15034	1.74818	62.3654	29.0456	-96.0443	-187.249	-46.1338	143.996	60.5811	37.2834	62.3838	-5.51798	-59.6979	132.866	-118.711	155.4	-122.754	158.078	-76.7397	484.775	-379.324	-57.6006	-431.392	325.901	-64.652	326.502	-43.3025	105.162	-31.7075	-365.106	200.63	262.195	-191.916	-202.856	-140.865	73.2074
3079	193.7	4.15215	1.75623	62.4003	29.5183	-96.0359	-185.061	-47.665	144.163	59.8635	37.9567	62.542	-6.7059	-58.751	132.894	-118.836	155.75	-121.617	159.656	-78.7394	482.605	-377.313	-58.1106	-431.36	325.789	-64.6325	326.577	-43.2239	105.056	-32.7855	-361.833	197.801	262.826	-192.9	-201.427	-142.373	72.8692
3080	161.158	4.14829	1.76026	62.7309	29.3537	-95.9223	-181.706	-50.1366	144.407	58.8993	38.9577	62.8449	-9.45204	-56.7902	132.667	-118.8	156.834	-122.091	158.207	-77.2088	484.263	-378.829	-57.9608	-430.873	324.223	-63.1114	325.274	-41.8071	104.753	-30.7806	-367.499	202.158	263.05	-192.205	-201.47	-141.756	73.3161
3081	156.952	4.14681	1.77247	62.973	29.8425	-95.8991	-178.94	-52.1341	144.934	57.7648	39.7734	63.3769	-13.8806	-53.6419	132.651	-119.08	158.458	-120.724	161.314	-80.7093	481.158	-375.996	-58.6158	-431.307	325.37	-64.1899	326.595	-43.1638	105.14	-30.8991	-366.65	201.04	264.007	-193.307	-200.76	-142.087	73.553
3082	154.343	4.15333	1.78244	62.6899	30.4126	-95.9071	-182.434	-49.5752	143.966	59.4616	38.7529	63.3364	-12.7875	-54.3232	133.541	-119.802	157.769	-119.566	163.732	-83.4129	478.598	-373.66	-59.1545	-429.889	321.354	-60.2831	322.508	-38.8402	104.188	-31.3332	-364.979	199.443	264.785	-194.539	-200.493	-142.21	73.7641
3083	147.178	4.14463	1.77262	63.1812	29.8109	-95.6198	-178.853	-52.6589	143.148	59.9629	39.4856	63.4441	-14.2487	-53.5484	133.328	-119.763	158.76	-120.627	162.254	-81.6395	481.255	-376.139	-58.7376	-433.72	333.56	-71.9367	332.351	-50.1559	107.077	-30.5809	-368.76	202.97	264.62	-192.925	-197.843	-144.516	72.9146
3084	148.023	4.15398	1.77373	63.0571	29.8519	-95.5815	-179.697	-52.2324	143.081	60.3949	39.127	62.87	-9.70242	-56.7841	132.959	-119.136	157.153	-118.877	166.667	-86.5927	477.236	-372.425	-59.5582	-433.628	333.191	-71.4062	331.816	-49.8717	107.169	-30.1413	-369.888	203.968	264.312	-191.682	-196.579	-145.64	72.28
3085	156.93	4.16765	1.78751	62.8606	30.492	-95.7712	-181.461	-50.498	143.74	59.6763	38.9258	62.4973	-5.9567	-59.1551	133.187	-119.003	155.299	-116.829	169.011	-89.6345	472.942	-368.418	-60.4101	-431.282	325.125	-63.5583	325.784	-43.1794	105.486	-31.427	-365.393	200.113	264.404	-193.042	-197.309	-145.091	72.6025
3086	139.673	4.16917	1.79748	62.1741	31.4865	-95.5284	-178.542	-52.8785	143.021	59.9756	39.656	62.606	-6.53208	-58.6932	133.36	-119.196	155.348	-114.456	172.34	-93.9462	468.47	-364.165	-61.4253	-427.763	315.269	-54.2009	315.649	-32.0649	102.851	-29.0216	-372.215	205.617	264.912	-191.623	-195.636	-146.01	72.2234
3087	133.431	4.16299	1.78474	63.2669	30.5197	-95.6941	-180.539	-51.2628	143.16	60.1293	39.1129	62.1589	-2.84425	-61.1473	133.353	-118.88	153.804	-114.082	172.14	-93.879	468.14	-363.878	-61.5665	-433.325	332.375	-70.7235	331.184	-49.233	106.919	-28.4596	-373.879	207.04	264.673	-190.779	-195.786	-145.88	72.0406
3088	138.227	4.18318	1.78728	62.1963	30.8073	-95.9539	-186.226	-46.6958	143.653	60.4553	37.7451	61.8883	0.235903	-63.2593	133.743	-119.121	152.475	-114.948	171.688	-92.9123	469.206	-364.848	-61.3897	-429.317	320.313	-58.936	320.627	-37.8023	104.118	-29.872	-367.394	201.24	264.137	-192.454	-199.584	-142.26	73.2187
3089	151.978	4.17416	1.78874	62.8373	31.3024	-95.8631	-183.439	-48.8805	143.546	60.1153	38.4466	62.0037	-1.67027	-62.0926	132.915	-118.482	153.573	-112.802	176.137	-98.2007	464.911	-360.732	-62.4631	-430.361	323.054	-61.735	323.76	-40.7723	104.667	-30.6998	-364.746	199.156	264.837	-194.26	-200.304	-142.081	73.6015
3090	136.67	4.1795	1.80626	63.5723	31.7953	-96.0147	-183.855	-48.324	144.462	59.0582	38.5035	62.4445	-5.20772	-59.671	132.759	-118.584	154.972	-110.912	180.19	-102.99	461.307	-357.264	-63.4405	-433.446	332.248	-70.4298	331.883	-50.155	107.154	-28.8978	-370.199	203.405	265.988	-193.093	-196.231	-145.019	72.746
3091	147.63	4.18981	1.81122	63.1566	32.9023	-95.8654	-182.677	-49.4325	143.867	59.6389	38.6787	62.2943	-3.55751	-60.9692	133.127	-118.858	154.423	-108.525	184.329	-108.008	456.362	-352.423	-64.64	-429.594	320.344	-58.9819	321.126	-38.1227	104.372	-30.2899	-365.107	199.071	265.809	-194.68	-198.49	-143.213	73.4715
3092	138.109	4.18944	1.81697	64.1655	33.7278	-96.4082	-188.909	-44.1304	145.75	58.4145	37.332	62.5328	-4.51973	-59.8651	133.875	-119.584	154.116	-106.76	187.379	-111.82	453.453	-349.523	-65.5058	-432.59	329.004	-67.3186	329.796	-47.4367	106.54	-29.3041	-367.961	200.973	268.041	-194.863	-193.433	-147.802	72.5194
3093	142.704	4.19581	1.82701	64.4572	34.664	-96.7961	-193.254	-40.7642	147.054	57.86	36.1569	63.0801	-6.50691	-58.4271	134.398	-120.203	154.622	-105.943	188.811	-113.999	450.491	-346.622	-65.9202	-431.706	323.816	-62.2552	326.375	-43.9437	106.112	-30.2078	-366.459	199.963	267.82	-194.71	-190.572	-150.525	72.0481
3094	148.635	4.17477	1.81406	63.9862	33.8451	-97.5193	-200.628	-34.8946	149.064	56.8874	34.3823	62.9443	-5.45009	-58.4642	135.693	-121.332	153.572	-108.929	183.251	-107.546	454.843	-351.15	-64.3839	-431.919	326.343	-65.0269	327.86	-45.2576	105.951	-30.9863	-363.757	197.818	266.877	-195.437	-193.681	-147.754	72.9633
3095	175.005	4.17575	1.81265	63.9981	34.8736	-98.4938	-207.686	-28.2718	150.558	55.5886	33.0623	62.4842	-2.77717	-60.4624	135.061	-120.512	152.728	-107.696	185.184	-109.779	452.28	-348.639	-65.1048	-430.214	321.463	-60.2742	323.18	-40.0384	104.73	-32.2421	-360.039	194.89	266.934	-196.503	-193.999	-147.863	73.0698
3096	145.546	4.16686	1.8051	65.1112	34.8598	-99.8662	-213.65	-22.3731	153.42	52.9935	31.3051	62.3737	-2.12853	-61.0901	134.283	-119.512	152.815	-106.653	187.84	-112.545	450.289	-346.565	-65.4472	-432.822	329.781	-68.3011	330.222	-47.9044	106.591	-26.1485	-376.578	207.902	267.285	-192.676	-192.984	-147.271	73.1272
3097	124.715	4.18138	1.80498	64.6075	34.3122	-98.5878	-204.407	-31.0374	150.679	55.4647	32.9852	62.239	-2.34571	-61.4388	133.673	-119.065	153.783	-107.911	188.738	-112.738	452.283	-348.287	-65.3165	-432.304	327.693	-66.1092	328.954	-46.6543	106.36	-26.8524	-373.129	204.879	267.558	-193.048	-192.079	-148.885	72.6676
3098	143.76	4.19214	1.80893	63.7532	34.7129	-98.5097	-203.719	-31.6292	150.422	55.6541	33.1481	62.0067	-0.0994843	-62.799	133.933	-119.108	152.379	-107.313	188.622	-112.683	451.194	-347.307	-65.5152	-429.612	319.427	-58.0939	321.598	-38.6482	104.592	-29.4551	-364.949	198.203	266.732	-194.875	-194.704	-146.732	73.3741
3099	93.6669	4.18535	1.81013	64.9188	35.5985	-98.4567	-203.239	-32.0425	150.278	55.7496	33.2621	61.9815	0.615483	-62.5037	135.221	-120.418	151.358	-103.41	195.373	-121.434	443.744	-339.578	-67.6791	-432.59	327.972	-66.2301	330.392	-48.6924	106.928	-26.5902	-372.937	204.447	267.628	-193.599	-193.58	-146.863	73.3059
3100	100.805	4.19254	1.81549	65.7112	36.5626	-98.5868	-204.617	-30.7538	150.364	55.6518	33.1143	61.8645	0.935594	-63.4157	133.392	-118.321	151.662	-100.821	198.709	-125.833	438.563	-334.401	-68.9896	-434.148	334.166	-72.1314	333.839	-53.067	108.381	-25.6105	-374.747	205.71	267.915	-193.113	-193.07	-146.806	73.3424
3101	150.593	4.1948	1.80805	66.1674	38.5953	-98.2778	-202.047	-32.9879	149.599	56.1768	33.7168	61.9728	-0.77672	-62.8692	133.438	-118.806	153.437	-96.9907	208.47	-137.396	429.74	-324.793	-71.5469	-431.877	326.684	-65.1197	327.833	-45.5568	106.212	-29.8536	-361.146	194.804	265.892	-194.585	-196.061	-145.492	73.6003
3102	145.075	4.16426	1.78737	67.4166	40.8654	-98.0676	-200.856	-33.9661	148.887	56.6727	34.133	61.6139	1.98258	-64.3847	133.782	-118.929	151.965	-91.5315	216.433	-147.942	417.822	-312.368	-74.2649	-431.91	327.137	-65.7733	327.868	-44.9652	105.753	-30.5128	-360.925	195.165	264.585	-194.18	-197.619	-144.31	73.8549
3103	114.058	4.16114	1.7867	67.6	40.2913	-97.3276	-194.154	-39.7284	147.193	57.6987	35.699	61.7036	-0.0527182	-63.2318	133.903	-119.462	153.589	-92.0794	217.277	-148.648	419.037	-313.367	-74.2858	-433.621	332.384	-70.6787	332.272	-50.1605	107.166	-28.0439	-369.488	202.404	264.694	-191.821	-194.879	-146.372	73.1555
3104	160.789	4.13423	1.75441	67.6419	41.1926	-97.7057	-200.322	-34.7335	147.125	58.5126	34.2436	61.4025	3.09533	-65.1094	134.298	-119.543	151.772	-89.7701	221.025	-153.737	415.478	-309.5	-75.4393	-432.805	330.462	-69.2318	330.486	-47.335	105.982	-30.7285	-362.244	197.078	262.189	-192.022	-198.956	-143.848	73.6309
3105	151.971	4.11802	1.73547	67.8762	41.4826	-97.5865	-200.307	-34.9348	146.416	59.3233	34.2055	60.9686	6.47334	-67.3413	134.34	-119.268	150.259	-88.0982	223.32	-156.946	412.773	-306.545	-76.2735	-433.19	331.921	-70.7282	331.649	-48.4807	106.111	-29.839	-365.466	200.01	260.79	-190.81	-201.515	-141.469	74.1838
3106	134.886	4.11287	1.72954	67.8335	40.7629	-98.1233	-205.369	-30.5278	147.13	58.9942	33.1166	60.9191	7.79991	-68.0122	134.695	-119.399	149.154	-88.0046	222.04	-155.921	415.398	-309.273	-76.2991	-434.137	335.012	-73.3246	333.015	-50.8219	107.268	-28.1009	-373.156	206.982	259.481	-188.101	-201.197	-141.302	73.9097
3107	186.912	4.13454	1.74111	67.8097	42.4789	-99.3862	-208.197	-27.5735	148.555	57.4003	31.7126	61.1208	7.07334	-67.7773	134.056	-118.761	149.55	-86.5305	227.992	-162.386	412.719	-305.813	-76.9976	-429.964	322.5	-61.3306	322.017	-38.6277	104.354	-31.1357	-363.027	198.551	259.238	-190.217	-202.469	-140.952	74.1527
3108	143.549	4.13686	1.75237	69.8175	44.0577	-99.0871	-205.653	-29.7174	148.12	57.5512	32.405	61.8528	1.3822	-64.0991	131.864	-117.032	151.42	-84.5646	233.266	-168.86	408.684	-301.253	-78.0384	-433.849	336.136	-73.9203	329.862	-48.0787	107.026	-28.9704	-367.289	201.704	262.674	-190.7	-195.419	-146.892	73.6298
3109	144.347	4.13809	1.75793	70.9005	46.601	-99.2243	-205.099	-29.575	148.699	56.6563	32.7341	61.787	2.46742	-64.1962	134.684	-119.764	150.657	-82.0779	241.387	-178.155	400.475	-292.123	-79.324	-434.145	335.436	-73.2847	331.978	-50.5022	107.617	-30.9626	-363.77	199.175	263.128	-191.978	-192.688	-149.541	73.2758
3110	150.622	4.12685	1.76076	71.6833	47.7511	-99.9153	-200.681	-33.1784	149.468	55.336	32.1566	61.8952	1.6433	-63.9167	133.83	-119.151	151.262	-81.1631	250.111	-186.482	396.894	-287.303	-79.0715	-433.693	334.162	-72.2186	331.65	-50.0553	107.359	-30.4525	-367.551	203.031	261.831	-190.418	-192.926	-148.919	73.1758
3111	159.598	4.07545	1.73012	71.5416	47.2406	-99.7442	-204.773	-29.9932	149.817	55.6689	31.7579	62.0577	-0.121497	-62.7161	134.148	-119.672	151.878	-80.4648	249.75	-186.95	397.673	-288.289	-79.5342	-435.266	339.27	-77.5101	335.927	-54.1101	108.082	-30.8037	-369.344	205.446	258.847	-188.876	-197.074	-145.361	74.0588
3112	193.597	4.05457	1.69822	70.8471	46.4706	-99.9702	-208.814	-26.3681	150.508	55.1817	31.3731	61.6147	2.65754	-64.3991	134.748	-120.076	150.79	-80.4166	249.337	-187	399.709	-290.396	-79.7825	-433.218	332.042	-70.8522	331.741	-48.5745	106.123	-30.9047	-369.832	206.505	255.952	-187.931	-203.641	-140.203	75.2595
3113	204.311	4.0286	1.68357	70.6528	46.2196	-99.4831	-204.947	-29.7369	148.671	57.1843	31.7694	61.9037	0.0812052	-62.2127	135.83	-121.404	151.519	-80.6915	247.949	-185.167	398.01	-288.742	-79.7145	-433.417	332.665	-71.5096	332.569	-49.4837	106.299	-33.3379	-365.902	204.436	254.306	-188.697	-205.592	-138.714	75.6925
3114	200.091	4.0328	1.6881	70.6594	45.6715	-100.119	-206.47	-28.1526	150.496	55.1478	31.3987	61.5802	0.963793	-62.9947	135.544	-121.282	151.905	-81.5532	248.17	-184.903	399.963	-290.494	-79.4188	-434.6	336.375	-74.6256	334.29	-52.343	107.691	-32.0733	-371.203	209.19	252.866	-185.899	-204.624	-138.948	75.1262
3115	194.927	4.02518	1.68364	71.0972	46.5949	-98.8089	-198.867	-35.325	147.392	57.874	33.2776	61.6542	1.29248	-63.158	135.459	-121.071	151.283	-79.5089	251.361	-189.211	395.037	-285.3	-80.4369	-433.135	331.638	-70.5047	331.768	-48.5526	106.054	-31.8556	-370.757	208.713	252.391	-186.412	-208.366	-135.696	75.9579
3116	169.311	4.05006	1.67557	70.5832	45.6146	-98.7996	-203.012	-32.1618	147.94	58.0207	32.5337	61.1573	6.51373	-66.813	135.567	-120.455	149.033	-80.1148	248.519	-186.419	399.025	-289.748	-80.2741	-433.453	331.403	-69.7446	331.28	-48.8338	106.777	-29.1107	-377.281	213.631	252.816	-184.82	-208.104	-135.621	75.9031
3117	154.13	4.05232	1.67539	70.7386	46.0537	-99.1191	-207.055	-28.6366	148.69	57.5412	31.8681	60.9664	8.92168	-68.6348	135.372	-119.916	148.034	-79.4435	248.377	-186.69	398.705	-289.456	-80.6193	-432.248	327.934	-66.6667	328.793	-45.5844	105.66	-27.9649	-376.867	212.162	254.792	-187.642	-211.799	-132.016	77.6321
3118	130.8	4.13712	1.70829	68.9249	45.8186	-99.3739	-208.252	-27.1168	149.388	56.4692	32.1098	61.4757	6.30843	-66.6249	135.913	-121.024	149.208	-81.6942	246.184	-182.785	403.343	-294.75	-79.2472	-428.209	312.522	-51.503	312.486	-27.9819	103.598	-25.6794	-378.423	212.151	256.728	-187.774	-210.664	-132.376	77.5848
3119	85.9707	4.14832	1.71358	69.9268	45.3587	-99.0492	-205.353	-29.4808	148.967	56.4783	33.019	61.0183	8.58307	-68.3319	135.451	-120.162	148.398	-81.6328	245.833	-182.774	404.615	-295.934	-79.4977	-430.56	320.252	-58.987	321.362	-37.8211	105.099	-23.5094	-380.951	213.142	259.86	-190.21	-212	-130.442	78.485
3120	72.5549	4.13671	1.72135	71.193	46.063	-99.4341	-201.989	-31.9243	149.835	55.2954	33.0006	61.435	5.25686	-65.7374	135.257	-120.166	149.707	-81.1864	247.782	-184.281	400.23	-290.928	-79.6286	-434.05	332.139	-70.2689	331.427	-49.3474	107.592	-22.7338	-382.993	214.729	261.052	-190.395	-210.332	-131.427	78.0619
3121	63.5475	4.11559	1.70208	71.6421	46.597	-99.439	-206.277	-28.7505	149.631	56.166	32.1995	60.8972	9.0771	-68.6161	135.289	-119.826	148.228	-80.5217	247.643	-184.634	399.647	-290.266	-79.9878	-432.372	328.271	-66.9485	328.742	-45.5985	105.856	-20.6058	-388.176	218.43	263.418	-191.749	-211.454	-130.442	78.485
3122	71.7286	4.13532	1.71459	71.2819	46.4917	-99.1946	-204.333	-30.1917	149.288	56.0305	33.0483	60.9939	8.80357	-68.3311	135.453	-119.969	147.975	-80.0671	247.125	-184.517	400.924	-291.653	-80.2216	-430.637	322.596	-61.4515	324.051	-40.4011	104.679	-21.1021	-385.979	216.43	263.657	-192.28	-211.7	-130.442	78.485
3123	71.3695	4.13954	1.71902	71.3304	46.3873	-99.2042	-205.064	-29.5741	149.243	56.0899	33.0052	60.9361	9.12873	-68.6082	135.881	-120.438	148.026	-80.3016	246.384	-183.558	401.356	-292.18	-80.1083	-430.972	323.498	-62.3262	325.167	-41.5815	104.884	-21.0258	-385.857	216.124	264.342	-192.918	-211.58	-130.442	78.485
3124	77.0566	4.14286	1.71867	70.6199	45.278	-98.1715	-202.325	-32.0668	147.684	57.4172	34.3315	60.9766	8.95018	-68.2097	137.203	-121.939	147.935	-81.0383	243.035	-180.094	405.163	-296.509	-79.8579	-431.065	323.449	-62.24	325.443	-41.8889	104.947	-21.2205	-385.755	216.112	264.664	-193.367	-211.768	-130.442	78.485
3125	72.2251	4.15017	1.72434	70.2875	44.7843	-97.4729	-195.327	-38.1423	146.365	58.0853	35.8717	61.0085	8.19661	-67.7062	137.293	-122.234	148.503	-81.5382	242.101	-178.788	406.225	-297.664	-79.6041	-431.447	324.589	-63.3054	326.45	-43.0139	105.187	-21.5153	-384.164	214.582	265.058	-193.973	-211.686	-130.442	78.485
3126	64.3958	4.14992	1.71104	69.6531	43.8956	-96.7511	-190.758	-42.8756	144.959	59.7985	36.3727	60.9247	9.35474	-68.7946	136.162	-120.77	147.959	-82.4996	238.74	-175.126	408.992	-300.953	-78.9877	-430.607	322.086	-60.9198	324.277	-40.5876	104.641	-21.126	-384.956	215.14	265.422	-194.057	-211.908	-130.442	78.485
3127	58.7028	4.15492	1.71506	69.7246	43.7617	-96.5853	-188.562	-44.6789	144.568	59.8703	36.91	60.9634	8.95145	-68.4822	135.71	-120.322	148.086	-82.6402	237.827	-173.997	409.291	-301.457	-78.8459	-430.89	323.055	-61.8728	325.169	-41.5524	104.827	-20.5975	-385.65	215.43	266.286	-194.562	-211.692	-130.442	78.485
3128	54.6046	4.14674	1.69828	68.5817	42.7338	-95.9017	-182.675	-49.927	143.434	60.6098	38.1744	60.5864	11.4789	-70.5597	135.615	-119.939	147.544	-83.5157	234.217	-170.25	414.293	-306.874	-78.228	-429.33	319.46	-58.3602	319.861	-35.7203	103.651	-19.8219	-388.765	217.974	267.107	-194.697	-211.985	-130.442	78.485
3129	56.1818	4.14108	1.69402	68.7578	41.8122	-95.4871	-178.065	-53.5871	142.577	60.6721	39.471	60.7394	9.97985	-69.3188	135.557	-120.229	148.229	-84.3937	232.482	-168.13	416.992	-309.839	-77.7225	-430.98	324.18	-62.9861	325.066	-41.3883	104.802	-20.517	-387.499	217.08	266.943	-195.06	-212.092	-130.442	78.485
3130	55.0204	4.14276	1.69235	68.5921	41.475	-95.416	-176.794	-54.6176	142.381	60.6855	39.7752	60.4348	11.9748	-70.9434	135.317	-119.699	147.716	-84.7166	230.598	-166.105	418.752	-311.811	-77.4185	-430.843	324.234	-63.1563	324.929	-41.1412	104.641	-20.0493	-388.399	217.453	268.071	-195.785	-212.102	-130.442	78.485
3131	55.6304	4.15755	1.70924	68.3512	41.3292	-95.5543	-175.683	-55.0209	142.765	59.676	40.3445	60.4505	11.4169	-70.5678	135.4	-119.97	148.282	-85.1419	230.081	-165.141	419.109	-312.252	-77.2188	-430.892	324.707	-63.1013	322.848	-39.5143	104.921	-20.5774	-386.632	216.001	267.826	-195.691	-211.735	-130.442	78.485
3132	49.6707	4.15975	1.71054	67.9877	41.1865	-95.41	-176.486	-54.8353	142.299	60.6773	39.8771	60.5519	11.1335	-70.3564	135.264	-119.713	148.091	-85.8213	227.96	-162.717	420.132	-313.5	-76.7229	-429.935	322.542	-61.1008	320.13	-36.4682	104.233	-19.6192	-388.372	216.965	269.109	-196.117	-211.544	-130.442	78.485
3133	42.1003	4.17777	1.7233	68.9193	41.3377	-95.8122	-179.98	-51.5715	142.835	60.1926	39.2918	60.8849	9.83837	-69.3097	135.416	-120.15	148.584	-85.5051	229.018	-163.884	420.159	-313.377	-76.8553	-433.13	331.143	-69.4758	328.658	-45.9779	106.746	-18.3201	-391.573	219.196	271.198	-197.142	-210.944	-130.536	78.4296
3134	42.7237	4.18968	1.72691	68.3106	41.1062	-95.8739	-185.415	-47.6758	142.238	61.9207	37.7103	60.6887	10.5411	-70.0788	134.923	-119.301	148.115	-87.0492	227.294	-161.254	423.369	-316.612	-76.0946	-430.445	322.888	-61.6268	322.888	-39.3954	104.749	-17.2385	-392.259	219.002	272.941	-198.206	-211.116	-130.442	78.485
3135	46.6514	4.19787	1.73716	68.4408	41.1356	-95.8213	-183.226	-49.2947	142.41	61.3283	38.325	60.8066	9.75504	-69.4289	134.965	-119.418	148.265	-86.9221	226.901	-160.74	422.486	-315.837	-76.074	-430.848	323.915	-62.6946	324.607	-41.0971	104.925	-17.7501	-389.472	216.426	272.959	-198.606	-211.083	-130.442	78.485
3136	33.8913	4.20618	1.7472	68.145	40.8849	-95.7981	-182.025	-50.1068	142.566	60.8691	38.7126	60.8156	9.27982	-69.1792	134.807	-119.368	148.761	-87.6895	225.687	-158.945	423.065	-316.571	-75.69	-430.711	323.78	-62.2338	322.831	-39.5	104.915	-17.9793	-388.244	215.342	272.82	-198.479	-210.848	-130.442	78.485
3137	30.9668	4.20245	1.73929	68.1923	40.6443	-95.4385	-178.236	-53.4307	142.142	61.045	39.5094	60.7446	9.84154	-69.5709	134.769	-119.243	148.477	-88.1468	223.877	-156.966	424.247	-317.894	-75.2923	-430.724	324.1	-62.8929	324.067	-40.4379	104.714	-17.1553	-389.437	215.839	274.088	-199.175	-210.978	-130.442	78.485
3138	29.7535	4.20102	1.73454	67.4698	40.6327	-95.4162	-176.584	-54.6719	142.366	60.5436	39.9334	60.2449	12.9683	-72.0957	134.601	-118.708	147.788	-88.3851	222.395	-155.379	425.904	-319.624	-75.0143	-428.997	319.447	-58.3507	318.553	-34.298	103.395	-16.5164	-391.7	217.544	275.176	-199.689	-211.098	-130.442	78.485
3139	32.1614	4.1978	1.73696	67.8001	39.8956	-95.4255	-175.901	-55.1432	142.446	60.2974	40.1394	60.3796	11.8843	-71.302	134.588	-118.875	148.251	-89.1898	220.613	-153.184	427.579	-321.52	-74.5132	-430.747	324.215	-63.045	324.272	-40.4984	104.633	-17.5541	-389.456	215.817	274.877	-200.162	-211.047	-130.442	78.485
3140	33.021	4.20449	1.74033	67.7233	39.7818	-95.5647	-178.586	-52.8595	142.157	60.7737	39.5893	60.0452	13.8653	-72.9866	134.481	-118.559	147.989	-89.7456	220.016	-152.268	429.254	-323.139	-74.2857	-430.637	323.922	-62.8329	324.246	-40.429	104.525	-17.0643	-390.42	216.224	276.124	-201.024	-211.047	-130.442	78.485
3141	34.7953	4.21219	1.73882	66.6239	39.6002	-95.5473	-178.01	-53.3155	142.055	60.7776	39.7301	59.6955	15.6102	-74.7198	134.338	-118.324	148.357	-91.1738	218.74	-150.602	433.496	-327.056	-73.8481	-427.863	316.175	-55.2807	316.577	-32.1423	102.553	-15.7858	-394.538	219.528	277.382	-201.303	-211.793	-129.785	78.3095
3142	27.5389	4.21287	1.73846	67.2929	38.9716	-95.4425	-177.713	-53.7245	141.611	61.3132	39.7252	60.0773	13.7138	-72.9272	134.547	-118.651	148.164	-91.7544	216.709	-148.236	436.159	-329.847	-73.3442	-430.183	322.739	-61.7224	323.452	-39.597	104.236	-15.3879	-394.579	218.964	279.056	-202.717	-211.062	-130.442	78.485
3143	29.804	4.20584	1.72469	66.2418	38.4165	-95.3895	-176.028	-55.0986	142.123	60.6667	40.0841	59.6705	16.0855	-74.9622	134.43	-118.284	147.958	-93.2351	214.171	-145.243	441.538	-335.215	-72.4629	-428.318	317.489	-56.5974	317.406	-32.8619	102.857	-14.9489	-398.179	222.223	279.825	-203.021	-211.488	-130.316	78.3249
3144	27.1013	4.20176	1.71998	66.802	37.6721	-95.3571	-176.605	-54.7455	141.829	61.1177	39.8974	59.632	16.4916	-75.1515	134.455	-118.226	147.562	-94.1716	212.099	-142.775	444.586	-338.279	-71.8643	-430.508	323.863	-62.8614	324.126	-40.1926	104.39	-15.0107	-397.791	221.555	280.821	-204.124	-211.412	-130.442	78.485
3145	35.6411	4.20625	1.71939	65.5462	37.3113	-95.3438	-175.727	-55.4083	141.901	60.8968	40.1187	59.9476	14.6726	-73.5044	134.431	-118.377	147.65	-94.8093	211.141	-141.823	448.709	-342.23	-71.4357	-428.277	317.551	-56.6847	317.153	-32.5066	102.775	-15.1557	-398.403	222.386	280.155	-203.37	-211.899	-130.267	78.2358
3146	44.4911	4.21085	1.72505	65.4155	36.4208	-95.532	-178.036	-53.2821	142.236	60.6179	39.7502	59.9539	14.3066	-73.4086	134.271	-118.338	148.179	-95.7706	210.63	-140.891	451.049	-344.568	-71.051	-429.536	320.943	-59.6347	319.549	-35.4358	103.75	-16.4828	-396.07	221.092	278.18	-202.037	-211.939	-130.338	77.9116
3147	46.8948	4.20714	1.7225	65.0578	36.445	-95.5237	-179.257	-52.4304	141.826	61.2709	39.4031	59.9188	14.3939	-73.7276	133.911	-117.949	148.323	-95.8064	210.691	-141.101	452.585	-345.999	-70.9829	-428.486	318.184	-57.0597	316.752	-32.3285	102.997	-16.4593	-397.796	222.764	278.281	-201.897	-211.92	-130.378	77.6514
3148	37.1681	4.20938	1.7311	65.865	36.0149	-95.5554	-178.066	-53.2039	142.319	60.4935	39.7733	59.9286	13.9223	-73.5379	133.592	-117.722	148.896	-96.935	209.093	-138.811	453.777	-347.322	-70.4439	-431.412	326.011	-64.6742	326.029	-42.4974	105.086	-17.0432	-394.124	218.919	280.045	-204.677	-211.612	-130.442	78.485
3149	39.3927	4.2162	1.73671	64.5913	35.61	-95.3709	-177.099	-54.3625	141.971	61.0721	39.7745	60.2752	12.2052	-71.9	133.97	-118.237	148.735	-98.64	205.734	-134.589	456.924	-350.678	-69.3969	-428.848	318.781	-57.4935	317.687	-33.5248	103.403	-17.3325	-393.556	218.569	279.443	-204.088	-211.549	-130.463	78.3782
3150	42.1981	4.22046	1.7401	64.3989	35.5632	-95.479	-176.527	-54.5471	142.388	60.3351	40.0542	60.2712	11.9722	-71.7942	133.719	-118.037	149.055	-98.7897	205.791	-134.702	457.998	-351.68	-69.3246	-428.367	317.732	-56.5452	316.29	-31.9989	103.027	-17.2296	-394.026	218.993	279.378	-203.737	-211.504	-130.511	78.1162
3151	44.2607	4.2227	1.74014	64.2327	35.1152	-95.3892	-176.733	-54.6029	142.185	60.776	39.884	60.496	11.1374	-70.7793	134.184	-118.53	148.544	-99.4468	204.214	-132.885	459.643	-353.328	-68.8512	-428.72	319.165	-57.9161	316.939	-32.7866	103.295	-17.3992	-392.839	217.922	278.918	-203.237	-211.555	-130.563	78.046
3152	43.5092	4.25223	1.74746	64.8753	34.7448	-95.5745	-183.309	-49.3956	141.956	61.9738	38.3109	60.6305	10.1859	-70.9842	132.682	-117.357	150.114	-101.845	204.633	-131.754	463.395	-357.311	-67.4174	-431.242	323.961	-62.8531	323.05	-39.1044	105.009	-16.9033	-391.322	215.831	281.064	-205.366	-211.807	-130.442	78.485
3153	36.6639	4.23843	1.73394	64.1943	35.0062	-95.3938	-177.284	-54.1732	142.294	60.7932	39.75	60.1247	12.1769	-72.492	132.05	-116.499	149.767	-101.864	204.04	-131.402	464.714	-358.44	-67.4347	-428.603	317.605	-56.7067	316.762	-32.1103	103.019	-16.1957	-395.395	219.561	281.828	-205.503	-212.233	-130.074	78.2226
3154	34.0696	4.23853	1.73468	65.0281	34.7599	-95.3708	-176.431	-54.8464	142.263	60.686	39.9491	60.3072	11.3968	-71.4321	132.582	-117.07	149.317	-101.915	203.57	-131.07	465.772	-359.338	-67.404	-430.676	324.099	-63.0723	323.907	-39.9731	104.486	-16.4053	-393.666	217.633	283.097	-207.065	-211.825	-130.442	78.485
3155	37.4911	4.24853	1.74609	64.278	34.6749	-95.4874	-176.226	-54.7424	142.542	60.1203	40.1445	60.3284	11.1004	-71.1987	132.493	-117.029	149.523	-102.27	203.161	-130.455	466.522	-360.059	-67.3006	-429.599	321.299	-59.8706	318.847	-34.9172	103.895	-17.0051	-392.183	216.616	282.131	-206.269	-211.739	-130.457	78.4246
3156	41.8542	4.24202	1.74259	64.5081	33.9841	-95.4233	-175.8	-55.2356	142.627	60.1379	40.1535	60.4084	10.4204	-70.6621	132.432	-117.068	149.847	-103.667	201.26	-127.984	468.724	-362.368	-66.573	-430.962	324.858	-63.4515	323.825	-40.1741	104.775	-18.2151	-389.276	214.335	281.554	-206.681	-211.838	-130.442	78.485
3157	42.9475	4.24764	1.75346	64.1942	33.8519	-95.5258	-178.023	-53.3075	142.238	60.6286	39.7572	60.4174	9.91565	-70.489	132.09	-116.86	150.405	-104.216	200.983	-127.378	469.127	-362.762	-66.4523	-430.705	324.642	-62.8136	321.168	-37.8789	104.827	-18.7437	-388.276	213.684	280.853	-206.1	-211.609	-130.442	78.485
3158	45.7535	4.2449	1.7566	64.3333	33.7347	-95.5829	-178.634	-52.8011	142.388	60.5661	39.594	60.5385	9.22079	-69.8658	132.308	-117.151	150.496	-104.642	199.739	-125.867	468.878	-362.643	-66.1962	-430.967	324.995	-63.4253	323.465	-40.0812	104.927	-19.1733	-386.924	212.457	280.818	-206.471	-211.563	-130.442	78.485
3159	40.8248	4.23601	1.74804	63.6129	33.8206	-95.3976	-176.315	-54.887	142.404	60.4836	40.0032	60.3251	10.2651	-70.9465	131.88	-116.602	150.477	-105.269	198.368	-124.272	470.306	-364.061	-65.7567	-428.903	319.416	-58.1583	317.561	-33.3949	103.349	-18.4907	-389.821	214.956	281.094	-206.075	-211.72	-130.415	78.3135
3160	34.3097	4.23455	1.75245	63.815	33.2845	-95.4323	-176.511	-54.7179	142.561	60.3533	39.9469	60.5137	9.22749	-69.8084	132.204	-117.038	150.364	-106.27	196.304	-121.689	471.693	-365.566	-65.1541	-430.213	323.865	-62.0926	319.662	-36.3772	104.597	-19.0391	-388.434	213.854	280.619	-205.86	-211.292	-130.442	78.485
3161	36.6895	4.22629	1.74748	63.3357	33.5158	-95.4252	-175.429	-55.4753	142.591	60.0658	40.2723	60.3519	9.04203	-70.1843	130.717	-115.605	151.218	-106.626	196.128	-121.481	472.289	-366.07	-65.0337	-428.389	318.401	-57.0782	315.582	-31.4903	103.114	-18.696	-390.507	215.699	280.766	-205.592	-211.425	-130.479	78.2338
3162	47.2481	4.22301	1.75177	64.0538	33.1503	-95.5709	-176.284	-54.5296	142.811	59.7063	40.2196	60.4773	8.0302	-69.5402	130.61	-115.608	151.669	-106.098	196.985	-122.68	471.739	-365.476	-65.3277	-430.715	324.486	-63.0969	323.287	-39.7342	104.674	-20.4355	-385.824	211.869	280.072	-206.388	-211.648	-130.442	78.485
3163	47.2492	4.21875	1.74628	63.3315	33.5781	-95.536	-176.482	-54.4271	142.585	60.0092	40.1385	60.4771	8.37051	-69.6051	131.005	-115.941	151.296	-105.272	198.036	-124.313	471.456	-365.068	-65.6939	-428.429	318.115	-57.015	316.675	-32.3231	102.976	-19.8057	-389.114	214.922	280.001	-205.713	-211.818	-130.396	78.2035
3164	33.6667	4.23101	1.73642	64.8085	34.5002	-95.3674	-177.552	-54.0768	142.091	61.1278	39.6176	61.3348	5.50489	-68.1853	130.814	-116.311	153.027	-104.047	200.815	-127.92	471.721	-365.261	-65.895	-429.861	320.317	-59.2649	318.979	-34.4508	103.894	-17.1894	-400.019	224.345	285.09	-209.015	-211.597	-130.243	78.1691
3165	40.3734	4.22625	1.73398	64.3182	34.0079	-95.4313	-177.673	-53.833	142.368	60.7348	39.6859	61.0568	6.51416	-68.8023	130.594	-116.017	152.76	-104.77	200.217	-127.107	473.349	-366.843	-65.6307	-429.325	319.342	-58.1842	317.968	-33.4645	103.526	-18.1377	-398.931	224.082	283.389	-207.711	-211.843	-130.106	77.7453
3166	41.8446	4.22244	1.73026	64.2015	34.17	-95.5208	-177.483	-53.7848	142.591	60.2994	39.8346	60.5519	8.9846	-70.8493	130.105	-115.269	152.458	-104.455	201.124	-128.316	473.62	-366.946	-65.9084	-428.494	317.659	-56.6177	316.521	-31.9371	102.931	-17.9541	-400.817	225.87	283.479	-207.451	-211.998	-129.946	77.3921
3167	36.2315	4.22171	1.73889	65.0712	34.0133	-95.56	-177.827	-53.3884	142.414	60.3729	39.8344	60.5116	8.9266	-70.8783	130.113	-115.304	152.636	-104.641	201.393	-128.546	474.243	-367.566	-65.9068	-431.128	325.047	-63.7941	325.024	-41.3033	104.811	-19.3771	-395.287	220.552	284.983	-210.714	-211.458	-130.442	78.485
3168	25.6706	4.22909	1.72664	65.2342	34.3395	-95.4061	-177.296	-54.1786	142.393	60.7174	39.7393	60.0911	11.9565	-72.9784	130.573	-115.366	151.415	-104.919	201.873	-128.569	475.737	-369.464	-64.976	-431.284	324.482	-63.4392	324.483	-40.4834	104.907	-18.2153	-399.137	223.507	287.355	-212.275	-211.377	-130.442	78.485
3169	34.9607	4.23098	1.73132	65.0151	34.1641	-95.51	-176.213	-54.7125	142.634	59.996	40.1713	59.9475	12.3442	-73.2804	130.456	-115.258	151.528	-104.732	202.722	-129.67	476.145	-369.721	-65.2589	-431.563	325.595	-64.4109	326.045	-42.3127	105.103	-19.3656	-396.632	221.761	286.573	-212.389	-211.494	-130.442	78.485
3170	37.822	4.23906	1.7407	64.7032	34.4262	-95.5012	-176.819	-54.2454	142.305	60.3952	40.0277	60.0357	12.2512	-72.6872	131.288	-115.948	150.54	-104.018	203.332	-130.88	475.861	-369.189	-65.784	-430.069	322.636	-61.5084	323.4	-39.6708	104.099	-19.6938	-394.69	219.966	286.675	-212.719	-211.464	-130.442	78.485
3171	37.9911	4.2371	1.73069	63.8824	34.3202	-95.3277	-176.246	-55.0951	142.24	60.783	39.9379	59.6786	14.6225	-74.4879	131.627	-115.989	149.944	-105.247	201.895	-128.836	478.438	-371.775	-65.0679	-428.471	318.069	-57.0863	317.775	-33.3595	102.926	-19.0898	-396.819	221.745	286.441	-211.814	-211.946	-130.23	78.2232
3172	57.1807	4.28917	1.75565	64.233	34.1286	-95.427	-181.865	-50.8425	141.131	62.796	38.5387	60.6969	10.8991	-70.7779	134.054	-118.684	149.014	-103.505	206.051	-133.28	477.811	-371.568	-65.1639	-432.037	324.987	-63.8311	325.206	-41.3681	105.909	-20.6821	-388.667	214.46	285.161	-211.831	-212.061	-130.442	78.485
3173	27.0022	4.29386	1.73991	65.3112	35.2403	-95.2563	-176.844	-54.765	142.017	61.2371	39.7543	60.1133	13.8238	-73.2252	132.875	-117.217	148.633	-103.062	208.185	-135.221	479.561	-373.697	-64.2708	-432.394	325.217	-64.1825	325.475	-41.502	105.956	-17.4012	-400.288	223.976	291.431	-215.856	-211.374	-130.442	78.485
3174	27.1342	4.29233	1.74496	64.6304	35.939	-95.3556	-177.82	-53.7712	141.825	61.297	39.6683	59.7217	15.2169	-74.2987	132.409	-116.609	148.556	-103.149	208.258	-135.46	479.67	-373.411	-64.6987	-428.511	316.486	-55.6252	316.59	-31.9911	103.033	-16.3452	-404.531	227.831	292.639	-216.324	-212.699	-128.857	78.1957
3175	12.4254	4.28095	1.73681	65.8036	36.0144	-95.1691	-176.789	-55.0114	141.613	61.7728	39.6553	59.8505	14.3278	-73.4472	132.45	-116.703	148.602	-104.223	206.546	-133.313	481.789	-375.472	-64.1867	-430.466	323.023	-62.0111	323.233	-39.2798	104.379	-15.8525	-405.903	228.282	296.106	-219.523	-210.817	-130.442	78.485
3176	16.6503	4.28807	1.74721	65.8934	35.8106	-95.3593	-178.569	-53.3059	141.76	61.5997	39.3876	59.9389	13.6201	-72.8535	132.365	-116.727	148.835	-104.675	205.871	-132.353	482.108	-375.807	-64.1149	-431.419	325.953	-64.8365	326.403	-42.8091	105.072	-16.1806	-404.639	227.202	296.179	-219.843	-210.725	-130.442	78.485
3177	13.6866	4.28479	1.74583	66.2192	36.1703	-95.4108	-178.391	-53.2634	141.723	61.3972	39.561	59.6316	15.1643	-74.1195	132.295	-116.489	148.71	-104.423	206.077	-132.651	482.063	-375.641	-64.3314	-431.127	325.533	-64.4762	325.797	-42.1947	104.886	-15.5674	-407.018	228.9	297.578	-220.776	-210.626	-130.442	78.485
3178	10.8344	4.28978	1.75171	66.3023	36.3033	-95.4925	-175.946	-54.9049	142.364	60.174	40.2535	59.7068	14.6218	-73.6981	132.254	-116.465	148.869	-104.043	206.2	-132.928	482.224	-375.672	-64.521	-431.186	325.963	-64.9274	326.121	-42.5766	104.946	-15.1922	-407.121	228.608	298.215	-221.115	-210.556	-130.442	78.485
3179	15.6351	4.29237	1.75428	65.2536	35.6801	-95.2556	-178.321	-53.7765	141.704	61.9021	39.271	60.0125	13.1576	-72.4486	132.797	-117.132	148.866	-106.175	203.654	-129.336	485.562	-379.168	-63.4307	-429.464	320.915	-59.9459	320.584	-36.397	103.69	-15.8173	-405.107	227.229	296.371	-219.601	-211.04	-130.162	78.3363
3180	12.4406	4.28883	1.75491	65.8739	35.6793	-95.2575	-179.86	-52.6776	141.379	62.5333	38.8495	60.1983	12.3825	-71.7075	133.263	-117.601	148.666	-105.753	203.766	-129.682	485.632	-379.14	-63.5866	-431.071	325.765	-64.7234	325.572	-41.8885	104.809	-15.8413	-404.78	226.658	297.219	-220.557	-210.598	-130.442	78.485
3181	13.0963	4.29329	1.76038	65.8854	35.7791	-95.3768	-178.305	-53.5148	141.869	61.4528	39.4359	60.2088	12.128	-71.4932	133.075	-117.443	148.809	-105.139	204.538	-130.831	485.66	-378.986	-63.9404	-431.118	325.931	-64.8942	325.855	-42.2657	104.869	-15.837	-404.522	226.266	297.385	-220.699	-210.586	-130.442	78.485
3182	18.4432	4.29917	1.7655	64.8433	35.3604	-95.2556	-178.243	-53.8385	141.824	61.7835	39.2932	60.3886	11.1692	-70.624	133.286	-117.777	148.823	-106.705	202.371	-127.806	487.954	-381.404	-63.1294	-429.26	320.467	-59.4832	319.833	-35.6136	103.548	-16.2604	-402.684	224.909	295.738	-219.189	-210.983	-130.214	78.3116
3183	25.6387	4.30044	1.76747	64.3788	34.4736	-95.3057	-177.475	-54.283	142.132	61.2281	39.5618	60.3836	10.5853	-70.192	132.752	-117.445	149.355	-108.291	200.581	-125.164	489.703	-383.231	-62.4553	-429.629	321.331	-60.1486	320.214	-36.0486	103.762	-17.1947	-399.433	222.559	293.004	-216.85	-211.498	-129.901	77.9845
3184	23.8469	4.29875	1.7712	64.5857	34.0262	-95.3084	-175.159	-55.9836	142.567	60.3529	40.1678	60.357	10.0134	-69.8757	131.989	-116.893	150.022	-109.859	198.792	-122.554	491.445	-385.065	-61.7504	-431.383	326.034	-64.72	325.867	-42.2449	104.982	-18.5228	-393.852	217.367	292.867	-217.959	-210.884	-130.442	78.485
3185	34.1711	4.30601	1.77848	63.8708	34.5684	-95.5063	-176.723	-54.3445	142.436	60.2791	40.0303	60.4276	9.83777	-69.5179	132.254	-117.102	149.661	-108.415	200.294	-124.868	490.255	-383.609	-62.5053	-428.792	318.773	-57.7393	318.134	-33.6699	103.109	-18.0004	-395.773	218.993	292.797	-217.306	-211.38	-130.162	78.268
3186	25.1644	4.29731	1.7707	64.8296	34.605	-95.5141	-178.003	-53.3532	142.15	60.7352	39.748	59.9127	12.7128	-71.9908	131.939	-116.487	149.366	-108.539	200.363	-124.884	490.429	-383.655	-62.6023	-430.617	324.072	-62.95	323.973	-40.1268	104.435	-17.5926	-397.101	219.651	294.396	-218.754	-211.009	-130.442	78.485
