## Supplemental Data 1 for "Linearised loop kinematics to study pathways between conformations": w_torsion_0.7_trial3.csv (part 2 of 2)

iteration	score	CA_rmsd_start	CA_rmsd_target	torsion_rmsd_start	torsion_rmsd_target	phi_9	psi_9	phi_10	psi_10	phi_11	psi_11	phi_12	psi_12	phi_13	psi_13	phi_14	psi_14	phi_15	psi_15	phi_16	psi_16	phi_17	psi_17	phi_18	psi_18	phi_19	psi_19	phi_20	psi_20	phi_21	psi_21	phi_22	psi_22	phi_23	psi_23	phi_24	psi_24	file
3187	27.4651	4.29701	1.76425	64.0421	34.5873	-95.2152	-176.293	-55.3338	141.975	61.3073	39.7753	60.0678	12.2557	-71.566	132.436	-116.925	149.107	-109.114	199.822	-124.196	493.016	-386.025	-62.2222	-428.961	319.49	-58.5281	318.843	-34.3748	103.202	-17.1649	-398.238	220.598	294.008	-217.873	-211.669	-130.075	78.2898
3188	39.2636	4.30448	1.77164	63.3206	33.7879	-95.2884	-175.563	-55.7402	142.432	60.611	40.0307	60.0917	11.8145	-71.1464	132.29	-116.935	149.359	-110.441	198.336	-122.006	494.735	-387.81	-61.6305	-428.813	318.904	-57.8235	317.968	-33.4994	103.133	-18.4105	-394.113	217.543	290.876	-215.193	-211.9	-129.997	77.7395
3189	41.0552	4.29983	1.77351	63.6552	33.5015	-95.3349	-177.603	-54.1899	142.215	61.1781	39.5017	60.1867	11.0528	-70.4628	132.262	-117.062	149.572	-111.208	198.228	-121.688	496.286	-389.323	-61.3486	-430.545	323.762	-62.6035	323.543	-39.628	104.388	-20.4131	-387.522	211.617	290.723	-216.941	-211.529	-130.442	78.485
3190	54.4538	4.29868	1.77444	62.985	33.2321	-95.5212	-179.166	-52.6196	142.099	61.1733	39.3028	60.1885	10.5717	-70.1315	131.919	-116.945	150.062	-111.596	197.904	-121.096	495.879	-388.916	-61.3962	-429.511	320.473	-59.2159	319.773	-35.5623	103.641	-21.0875	-387.033	211.943	288.671	-215.247	-212.035	-130.173	78.2222
3191	54.9575	4.29924	1.77466	62.5084	32.5297	-95.3398	-177.95	-53.9031	142.161	61.2703	39.4362	60.2301	9.91047	-69.7332	131.587	-116.788	150.645	-113.841	195.593	-117.668	498.614	-391.802	-60.387	-429.726	321.628	-59.9441	318.462	-34.7257	104.037	-22.0529	-384.04	209.74	286.394	-213.067	-211.402	-130.695	77.7994
3192	52.1238	4.28581	1.76618	62.5117	32.5413	-95.3939	-179.55	-52.6992	142.065	61.6507	39.0032	60.322	9.66775	-69.5005	131.905	-117.048	150.463	-112.7	196.513	-119.518	496.937	-389.928	-60.9717	-429.274	320.723	-59.2465	317.59	-33.688	103.696	-21.5515	-387.042	212.62	285.753	-211.839	-211.539	-130.627	77.5267
3193	47.599	4.27276	1.76031	62.4678	31.9603	-95.2828	-175.677	-55.7143	142.445	60.6968	39.9374	60.3966	8.13578	-68.5074	130.849	-116.3	151.416	-114.112	194.272	-116.501	498.059	-391.197	-60.2904	-429.891	322.609	-60.7206	317.982	-34.5823	104.318	-22.3067	-385.748	211.963	284.135	-210.564	-211.159	-130.833	77.516
3194	51.9762	4.26283	1.75923	62.96	31.7624	-95.3182	-175.615	-55.68	142.562	60.4857	40.0052	60.4786	7.04987	-67.4522	130.436	-116.129	151.831	-116.062	191.05	-112.267	498.971	-392.36	-59.3622	-431.384	326.343	-64.6307	324.083	-40.8889	105.215	-24.064	-379.132	205.91	284.576	-213.085	-211.654	-130.442	78.485
3195	53.0301	4.28827	1.7632	62.3554	32.1202	-95.3779	-177.811	-54.0465	142.406	61.0821	39.413	61.0696	4.01568	-65.9826	129.346	-115.746	153.95	-117.153	191.394	-111.85	498.894	-392.561	-58.8767	-429.957	320.259	-58.7944	317.118	-33.1108	104.377	-22.6202	-381.972	208.185	284.927	-212.364	-211.667	-130.45	78.4525
3196	53.1826	4.27581	1.75758	63.2685	31.6088	-95.3166	-175.974	-55.436	142.507	60.6391	39.8911	61.0867	3.33395	-65.2519	128.996	-115.57	154.233	-118.835	188.288	-107.964	500.012	-393.734	-58.2262	-432.026	326.648	-65.1032	325.456	-42.1339	105.685	-23.148	-380.453	207.002	285.039	-213.052	-211.558	-130.442	78.485
3197	51.6987	4.25408	1.74087	63.1055	31.4324	-95.3511	-177.785	-54.1036	142.313	61.1955	39.3888	60.5189	6.2886	-67.3024	128.625	-114.852	153.144	-119.275	187.163	-106.766	500.725	-394.371	-58.0468	-431.886	327.111	-65.8336	326.685	-43.1095	105.391	-23.1833	-381.476	207.988	284.959	-213.019	-211.875	-130.442	78.485
3198	40.0637	4.25785	1.75046	62.9593	31.0503	-95.3245	-176.963	-54.693	142.361	60.9596	39.6462	60.595	5.7771	-66.7126	128.835	-115.106	153.067	-119.005	187.949	-107.922	500.8	-394.334	-58.2842	-432.122	329.885	-67.3052	322.006	-40.1083	106.472	-24.0564	-380.5	207.893	282.722	-210.713	-211.179	-130.442	78.485
3199	49.6225	4.24883	1.75027	61.9345	31.4743	-95.4928	-176.787	-54.3871	142.538	60.3067	39.9428	60.5904	5.69226	-66.5763	128.805	-115.085	153.077	-118.412	186.561	-107.017	497.295	-390.839	-58.6157	-428.722	319.592	-57.8501	314.766	-31.3853	103.713	-23.5764	-382.565	209.848	282.142	-209.636	-211.284	-130.609	78.0893
3200	57.4916	4.24255	1.75635	62.8877	31.0043	-95.6269	-178.523	-52.8228	142.491	60.3915	39.65	60.8563	2.76944	-64.969	127.712	-114.313	154.691	-119.733	184.27	-103.97	497.39	-391.04	-58.1373	-431.589	326.964	-65.2306	324.814	-41.9341	105.502	-26.4809	-373.391	202.136	281.15	-211.092	-211.838	-130.442	78.485
3201	39.8899	4.22734	1.74741	62.7475	30.9539	-95.5585	-178.038	-53.3446	142.441	60.5216	39.671	60.8615	3.06153	-65.1437	128.185	-114.679	154.397	-118.396	185.447	-106.067	495.249	-388.791	-58.7819	-431.005	326.432	-64.3708	320.919	-38.3272	105.388	-25.2136	-378.846	207.116	280.711	-209.469	-211.49	-130.442	78.485
3202	43.4936	4.22866	1.7556	63.192	30.5408	-95.5961	-175.978	-54.7152	142.89	59.5319	40.318	60.9034	2.5262	-64.8442	128.102	-114.686	154.84	-119.581	182.194	-102.161	495.166	-388.874	-58.1798	-433.405	333.153	-70.8759	328.436	-46.724	107.18	-25.582	-378.075	206.622	280.073	-208.501	-209.91	-131.704	77.8415
3203	50.2522	4.23183	1.75674	62.9625	30.3785	-95.7988	-185.781	-47.4259	142.103	62.2178	37.6414	60.8453	3.81999	-65.9437	129.058	-115.348	154.106	-120.339	181.318	-100.86	493.674	-387.433	-58.125	-432.897	331.636	-69.5026	327.847	-46.0851	106.9	-25.6365	-376.855	205.667	278.522	-206.626	-209.879	-131.993	77.417
3204	59.3015	4.22623	1.75498	62.6409	30.5245	-95.7143	-185.098	-48.1987	142.248	62.2185	37.6757	60.8867	3.75208	-65.8279	129.495	-115.671	153.856	-121.289	178.497	-97.582	493.99	-387.881	-57.5743	-431.436	326.555	-64.8448	325.149	-42.6202	105.621	-27.2056	-371.336	200.945	278.028	-207.954	-211.051	-131.232	78.0466
3205	82.1919	4.21455	1.75379	62.5404	30.7481	-95.8569	-185.17	-47.8783	142.596	61.6282	37.7974	61.0705	1.71443	-64.7142	128.972	-115.363	155.05	-120.495	179.352	-98.8767	492.137	-386.024	-58.0261	-431.694	327.301	-65.9018	326.723	-43.7614	105.49	-28.8952	-366.816	197.324	277.677	-209.087	-211.769	-130.955	78.2843
3206	61.5148	4.21273	1.75669	62.7777	30.6799	-95.7831	-183.611	-49.1277	142.819	61.2047	38.1729	61.1909	0.970576	-64.0312	129.304	-115.704	155.07	-120.459	178.792	-98.3672	492.061	-385.994	-57.9976	-432.696	330.249	-68.7376	329.766	-47.2434	106.303	-27.0509	-372.766	202.134	278.655	-208.134	-208.902	-133.252	77.6686
3207	83.7901	4.21283	1.76321	62.6326	30.9369	-95.7312	-182.148	-50.1821	142.736	60.9475	38.61	61.4412	-0.627845	-62.9403	129.77	-116.264	155.579	-118.976	180.74	-101.047	489.552	-383.49	-58.7538	-431.197	325.42	-64.0884	325.829	-42.7853	105.2	-29.1217	-367.494	198.107	277.329	-208.586	-210.076	-132.426	77.8861
3208	80.3636	4.20855	1.76833	62.8599	30.9882	-95.7786	-181.277	-50.6654	142.92	60.4365	38.9357	61.5638	-1.93253	-62.2461	129.718	-116.39	156.48	-117.904	182.65	-103.551	487.849	-381.743	-59.3941	-433.644	333.201	-71.5344	332.202	-50.138	107.065	-28.6596	-370.055	200.362	277.78	-207.993	-207.346	-134.678	77.2594
3209	80.2233	4.2532	1.77625	63.1034	30.4845	-95.8435	-185.189	-47.8449	142.633	61.5943	37.817	63.1201	-6.85208	-59.0835	131.464	-119.051	158.365	-117.891	182.881	-103.728	487.425	-381.407	-59.4424	-434.688	331.332	-69.481	329.99	-47.9585	108.745	-27.0584	-375.736	205.681	275.762	-204.917	-209.023	-132.916	77.202
3210	80.5037	4.23593	1.77905	62.8826	31.0487	-95.832	-182.776	-49.6789	143.158	60.6742	38.4316	62.8136	-6.33326	-59.5049	131.283	-118.523	158.016	-116.41	183.928	-105.586	484.916	-378.88	-60.1727	-431.391	322.958	-61.5093	323.138	-40.1135	105.961	-27.8916	-372.963	203.35	276.035	-206.687	-210.647	-131.407	78.0195
3211	74.89	4.2152	1.76695	63.2954	31.2491	-95.5657	-178.777	-52.8596	142.619	60.5761	39.4425	62.7232	-6.2106	-59.511	130.953	-118.191	158.003	-115.909	183.208	-105.293	483.981	-377.834	-60.5008	-430.994	323.855	-62.6952	323.925	-40.4164	105.113	-26.9635	-374.82	204.679	277.577	-208.112	-211.707	-130.442	78.485
3212	57.3016	4.19323	1.75001	63.4618	31.315	-95.5165	-176.818	-54.3559	142.699	60.1657	39.9233	62.1858	-3.29111	-61.5185	130.61	-117.589	157.177	-114.096	186.052	-109.185	481.839	-375.581	-61.4161	-430.838	324.832	-63.3873	322.399	-39.0161	104.926	-25.5714	-380.391	209.629	277.762	-207.226	-211.561	-130.442	78.485
3213	73.7406	4.19481	1.75808	63.5237	31.2577	-95.6191	-178.466	-52.885	142.581	60.3181	39.6558	62.1787	-3.95276	-61.2942	130.197	-117.231	157.762	-114.48	185.689	-108.556	481.642	-375.419	-61.3591	-431.229	325.577	-64.2042	324.66	-41.295	105.085	-27.0508	-376.029	206.061	277.132	-207.718	-211.771	-130.442	78.485
3214	71.7775	4.17947	1.74405	63.6154	31.4467	-95.5872	-176.762	-54.2023	142.777	59.8726	40.0555	61.7575	-1.56206	-63.1804	129.892	-116.704	157.292	-112.513	188.999	-113.018	479.168	-372.83	-62.3843	-431.156	325.526	-64.315	325.161	-41.5845	104.878	-26.7721	-378.023	207.945	276.994	-207.485	-212.026	-130.442	78.485
3215	60.2296	4.17379	1.73924	62.753	31.935	-95.543	-178.139	-53.2938	142.321	60.6644	39.6448	61.6375	-0.593015	-63.671	130.14	-116.798	156.619	-111.244	191.187	-115.98	477.93	-371.526	-63.0538	-428.66	318.993	-57.7156	316.421	-32.3867	103.285	-25.7857	-382.221	211.754	276.686	-206.369	-211.884	-130.448	78.4738
3216	73.1388	4.15466	1.72444	63.2651	30.9764	-95.5511	-178.072	-53.3894	142.762	60.307	39.6187	61.2002	1.62648	-65.4739	129.531	-115.91	156.125	-112.145	189.261	-113.647	478.935	-372.558	-62.5717	-431.666	327.052	-65.8224	326.18	-42.626	105.252	-27.6464	-377.18	207.683	274.835	-205.877	-212.561	-130.442	78.485
3217	75.3019	4.15679	1.7272	63.1186	30.7415	-95.569	-179.65	-52.2193	142.557	60.7977	39.207	61.283	1.35608	-64.9608	130.013	-116.334	155.703	-112.046	189.557	-114.087	479.112	-372.751	-62.6488	-432.923	330.825	-69.2834	329.589	-46.8276	106.367	-27.9237	-377.953	208.788	274.063	-204.575	-210.73	-132.086	77.6851
3218	75.9824	4.16832	1.72907	63.0129	30.763	-95.6416	-183.441	-49.3468	142.168	61.8634	38.2119	61.0705	3.04274	-66.0227	130.261	-116.325	154.747	-112.721	188.611	-112.244	478.348	-372.622	-62.1148	-431.865	327.695	-66.4048	327.368	-44.0354	105.639	-27.7809	-376.865	207.882	274.045	-204.751	-212.087	-130.727	77.7504
3219	79.7406	4.17122	1.73306	62.7968	31.0141	-95.5711	-181.687	-50.7488	142.198	61.5793	38.6418	60.9297	3.91929	-66.5229	130.248	-116.178	154.252	-113.165	187.442	-110.826	479.012	-373.3	-61.8614	-431.121	325.056	-63.8188	325.57	-42.0748	105.04	-29.0957	-371.858	203.381	274.549	-206.819	-212.613	-130.442	78.485
3220	60.929	4.16674	1.73132	63.0301	30.722	-95.4809	-176.93	-54.3156	142.62	60.2915	39.8864	60.8616	4.11501	-66.5197	130.083	-116.004	154.131	-112.771	187.099	-110.701	478.946	-373.232	-61.9339	-432.795	330.6	-69.079	329.64	-47.0094	106.38	-27.2325	-377.666	208.176	274.787	-205.36	-211.252	-131.179	78.0909
3221	57.2724	4.17739	1.74554	63.0125	30.5932	-95.578	-179.285	-52.483	142.721	60.5617	39.2981	60.9929	4.08757	-66.1622	131.004	-116.771	153.394	-113.162	185.364	-108.627	479.097	-373.537	-61.6384	-433.289	331.881	-70.0267	330.539	-48.5897	107.014	-27.0536	-378.756	209.268	274.426	-204.255	-209.139	-132.707	77.4164
3222	57.5836	4.17987	1.75549	63.1001	30.5881	-95.5925	-181.249	-51.0567	142.573	61.1193	38.7591	61.3941	1.79815	-64.4445	131.67	-117.54	153.754	-113.175	184.89	-108.093	478.824	-373.351	-61.604	-433.148	331.226	-69.2759	330.041	-48.295	107.046	-27.0315	-379.87	210.486	273.975	-203.321	-207.535	-133.975	76.8919
3223	61.2872	4.16648	1.75358	62.9191	30.5533	-95.4809	-177.738	-53.7627	142.628	60.4916	39.6367	61.4074	1.4497	-64.2293	131.621	-117.459	153.842	-113.824	181.574	-104.359	479.386	-374.082	-61.0467	-430.946	324.567	-63.1803	324.706	-41.7447	105.121	-28.2253	-375.643	206.853	273.408	-204.735	-210.547	-131.413	77.9943
3224	84.7902	4.16809	1.75853	62.6542	30.7644	-95.7961	-181.84	-50.2171	143.126	60.3112	38.8156	61.6549	-0.310906	-62.9048	131.737	-117.75	154.502	-113.75	182.298	-105.089	478.781	-373.483	-61.2689	-431.804	326.836	-65.5115	327.252	-44.2037	105.649	-30.5282	-368.413	200.779	272.911	-205.938	-210.897	-131.586	78.1206
3225	85.451	4.16655	1.76065	62.6074	30.7973	-95.6648	-179.068	-52.4729	143.252	59.8304	39.4648	61.747	-0.801633	-62.3988	132.05	-118.022	154.377	-114.143	180.443	-102.98	479.421	-374.232	-60.9421	-430.769	323.874	-62.6957	324.57	-41.1605	104.874	-30.8166	-367.238	199.774	272.837	-206.347	-211.575	-130.917	78.3488
3226	81.8408	4.1638	1.76772	62.7684	30.7412	-95.7047	-177.664	-53.3775	143.582	59.0977	39.9279	62.0097	-3.19635	-60.8124	132.152	-118.385	155.642	-114.215	180.587	-103.041	479.34	-374.175	-60.989	-431.378	325.611	-64.382	326.466	-43.3072	105.32	-30.5294	-368.255	200.57	272.933	-206.446	-211.705	-130.442	78.485
3227	63.5523	4.16446	1.76792	62.8453	29.7189	-95.576	-177.619	-53.6295	142.769	60.0981	39.7977	61.8656	-1.81232	-61.6887	132.657	-118.703	154.896	-118.095	171.872	-92.4147	485.884	-380.673	-58.9211	-433.292	332.277	-70.3305	329.557	-47.6457	107.02	-29.5514	-372.212	204.245	272.522	-204.741	-210.381	-131.129	78.0378
3228	51.4732	4.17919	1.77577	62.8989	29.8667	-95.6366	-179.829	-51.9362	142.73	60.5013	39.2391	61.7463	-0.29273	-62.88	132.75	-118.564	153.977	-119.027	169.071	-89.061	487.187	-381.947	-58.4318	-432.027	327.912	-66.1903	327.156	-44.9373	106.131	-28.207	-374.802	205.818	273.641	-205.332	-210.743	-130.442	78.485
3229	56.9427	4.18637	1.78465	62.8832	30.335	-95.7659	-181.977	-50.1672	142.926	60.5712	38.7469	61.7246	0.316863	-63.1527	133.107	-118.804	153.42	-116.601	173.819	-94.7689	482.573	-377.497	-59.6351	-432.332	328.26	-66.4463	328.411	-46.4089	106.446	-28.2169	-374.831	205.904	273.916	-204.754	-207.75	-133.367	77.4953
3230	65.3376	4.20254	1.80185	61.6449	31.527	-95.8668	-182.832	-49.4016	143.159	60.3882	38.5742	61.8308	-0.0272518	-62.9113	133.478	-119.165	153.35	-115.781	174.96	-96.1965	481.059	-376.051	-60.0041	-427.25	313.341	-52.0985	313.871	-30.3507	102.886	-27.8328	-375.842	206.609	274.395	-204.383	-205.786	-135.095	76.9197
3231	50.2942	4.17367	1.76538	62.7811	30.4036	-95.0353	-176.518	-56.8922	142.69	61.5851	39.2264	62.1412	-1.13848	-60.2745	135.634	-121.164	152.012	-117.356	173.834	-96.0755	481.565	-376.694	-59.1505	-432.038	327.071	-65.4528	328.572	-46.6143	106.351	-27.409	-377.938	208.519	273.672	-202.982	-204.333	-136.629	76.5056
3232	64.3816	4.17549	1.77937	62.4238	30.7007	-95.648	-179.846	-52.0705	142.947	60.3626	39.1944	62.5166	-3.48097	-57.8941	136.657	-122.326	152.161	-115.673	174.102	-96.4027	479.439	-374.548	-59.9686	-429.996	321.092	-59.8398	322.94	-40.0955	104.747	-29.2415	-372.23	203.97	272.126	-203.748	-207.726	-133.683	77.4006
3233	84.2919	4.16584	1.77468	62.6492	30.8094	-95.5885	-176.439	-54.4461	142.895	59.6634	40.1663	62.585	-4.41879	-57.4145	136.53	-122.348	152.915	-114.351	175.823	-98.5464	477.482	-372.639	-60.5906	-430.688	323.37	-62.1371	324.725	-41.6594	104.956	-30.8483	-367.634	200.351	271.599	-204.711	-209.4	-132.55	77.7241
3234	70.6663	4.16992	1.7796	62.7795	30.8177	-95.7193	-179.659	-51.9235	143.059	60.0093	39.3588	62.4895	-3.64697	-58.2502	136.276	-122.024	152.763	-113.916	176.959	-99.7514	476.888	-372.03	-60.8708	-432.08	327.13	-65.7095	328.935	-46.4127	106.026	-29.3514	-372.382	204.125	272.604	-204.009	-206.662	-134.834	77.074
3235	87.9867	4.16487	1.7584	62.4929	30.6439	-95.4738	-172.09	-58.5577	142.966	59.4677	40.7147	62.8439	-5.3298	-54.7651	139.279	-125.232	151.188	-116.97	171.452	-93.3738	481.67	-376.703	-58.677	-430.852	323.672	-62.446	325.205	-42.0669	104.98	-30.7969	-367.878	200.508	272.207	-204.721	-207.75	-134.334	77.2203
3236	88.022	4.1677	1.76164	62.2914	30.2992	-95.543	-175.832	-54.9921	142.708	59.8118	40.2675	62.6817	-4.18445	-55.8698	138.92	-124.786	151.002	-117.53	169.369	-90.892	483.489	-378.422	-58.5414	-432.339	328.965	-67.7721	329.507	-46.6077	105.87	-31.1001	-365.721	198.446	272.018	-205.422	-210.093	-131.83	77.9016
3237	69.5011	4.17994	1.7875	62.6744	30.9219	-95.7822	-180.402	-51.6024	143.876	59.5064	39.0527	62.6075	-3.10731	-57.8054	138.21	-123.925	151.228	-115.723	172.458	-94.5403	480.693	-375.764	-59.4596	-432.888	330.189	-68.7734	331.086	-48.8211	106.551	-29.8458	-370.1	201.834	274.2	-205.53	-204.6	-136.678	76.8455
3238	87.7816	4.19916	1.8014	62.0056	31.6457	-95.7543	-180.636	-51.3392	143.283	60.0873	39.0116	62.2056	-0.115885	-60.7255	137.278	-122.651	150.62	-113.895	175.241	-97.8611	477.529	-372.794	-60.3428	-429.281	318.683	-57.6001	321.188	-38.1833	104.222	-31.5773	-365.231	197.99	273.656	-206.494	-205.736	-135.773	77.0848
3239	99.3818	4.20123	1.80582	62.2741	31.9572	-95.79	-180.25	-51.2711	143.208	59.8031	39.3098	62.4424	-2.31999	-59.2692	136.907	-122.548	151.743	-113.178	177.382	-100.131	475.952	-371.255	-60.8742	-429.749	319.55	-58.3444	322.54	-39.6598	104.582	-32.5237	-362.672	195.926	273.84	-207.248	-205.242	-136.369	77.0003
3240	103.031	4.18624	1.78762	62.0997	32.455	-95.3305	-172.965	-59.4404	143.981	59.5518	40.0059	62.869	-5.96007	-55.9241	137.545	-123.49	152.617	-114.625	178.529	-101.817	476.132	-371.489	-60.1706	-429.247	317.941	-56.6701	321.828	-38.9346	104.286	-34.0818	-358.718	192.714	274.44	-208.801	-204.134	-137.628	76.9638
3241	106.78	4.193	1.81916	63.2347	34.3026	-96.034	-181.778	-52.0255	147.605	56.9482	38.1831	63.7102	-11.3761	-52.0646	138.372	-124.606	154.107	-114.556	178.954	-102.472	475.82	-371.259	-60.1849	-429.978	319.897	-58.5898	324.007	-41.3392	104.804	-35.6799	-355.202	189.101	279.691	-213.448	-194.758	-146.292	75.9797
3242	47.3854	4.1941	1.82938	63.4695	32.5668	-95.8438	-180.131	-53.2596	146.893	57.3655	38.6717	63.5878	-10.4819	-52.6676	138.354	-124.459	153.723	-119.377	169.11	-91.8011	484.008	-379.326	-57.7507	-432.708	333.017	-72.5744	333.661	-52.9373	107.282	-30.1497	-368.621	199.276	279.536	-209.345	-193.893	-145.487	76.058
3243	69.4791	4.22654	1.8373	62.4167	31.7762	-95.6496	-179.17	-53.3521	144.263	59.5413	39.0228	63.7247	-11.8104	-51.6947	138.432	-124.579	154.227	-119.169	171.542	-93.6491	482.951	-378.378	-58.0988	-428.325	318.653	-58.5496	322.127	-40.6021	104.546	-31.0806	-365.247	197.509	274.891	-207.209	-203.237	-136.943	77.0793
3244	49.6675	4.2478	1.85004	63.3091	32.2017	-96.2	-185.327	-48.1832	145.297	59.2768	37.6027	64.9647	-18.9318	-46.695	139.733	-126.527	156.651	-117.147	176.858	-99.7003	479.099	-374.696	-59.2039	-432.153	326.682	-65.9563	330.677	-50.1539	107.673	-29.3005	-370.48	201.415	275.871	-206.626	-201.048	-137.936	76.9485
3245	56.61	4.24392	1.8563	63.7913	33.2904	-96.1975	-185.047	-47.7382	144.836	59.1388	38.0227	65.4919	-23.9668	-42.8995	140.239	-127.124	158.222	-115.278	180.255	-103.622	475.657	-371.439	-60.1509	-431.655	324.978	-64.1868	329.526	-48.9129	107.229	-30.3724	-368.152	199.566	276.76	-207.719	-197.688	-141.629	76.4668
3246	83.6669	4.23473	1.85094	63.7852	33.6649	-95.8468	-180.261	-51.5469	143.6	59.6882	39.1446	65.8658	-27.767	-40.1985	140.706	-127.578	159.418	-114.048	181.613	-105.263	473.56	-369.518	-60.651	-429.846	319.697	-59.0468	324.29	-42.8684	105.741	-32.7351	-362.219	195.335	275.153	-208.406	-200.885	-139.055	76.8351
3247	74.1258	4.23899	1.85604	65.7894	36.3189	-96.2713	-182.814	-47.4921	148.48	54.1991	39.6836	66.7077	-35.7601	-34.9335	140.678	-127.616	162.063	-109.447	189.772	-115.436	465.24	-361.385	-62.8907	-431.262	328.182	-65.7662	322.227	-41.9479	106.172	-31.8138	-362.157	195.626	280.209	-211.684	-194.075	-145.097	76.8564
3248	88.1359	4.25647	1.89862	64.5414	38.6027	-96.3201	-184.354	-46.533	148.355	54.5867	39.2237	66.7996	-37.0906	-34.5075	139.91	-126.845	162.863	-109.041	188.274	-113.326	456.857	-353.998	-62.6747	-425.707	317.215	-54.4364	302.491	-21.324	101.955	-32.8997	-355.705	190.521	281.008	-212.375	-191.878	-146.046	76.7832
3249	78.098	4.25541	1.89483	65.9384	37.2734	-96.0886	-183.302	-48.4859	144.861	58.5588	38.7513	67.184	-41.895	-31.6789	139.797	-126.464	164.386	-106.053	194.519	-120.754	450.49	-347.709	-64.1934	-429.668	327.849	-64.4364	314.626	-34.7409	104.745	-30.4564	-362.819	197.528	275.944	-207.582	-201.916	-136.158	77.7061
3250	31.9274	4.24309	1.9344	67.1471	41.3258	-96.2605	-184.886	-47.1639	145.604	57.9373	38.4428	66.6958	-38.3898	-34.9305	138.922	-125.602	163.774	-96.9288	207.279	-136.369	427.366	-324.89	-68.2893	-426.445	317.409	-54.5828	306.946	-26.0188	102.607	-29.5721	-366.758	200.872	276.3	-206.927	-199.464	-136.825	77.3467
3251	40.4056	4.2526	1.93303	67.9932	42.7561	-96.4027	-187.91	-45.0531	144.594	59.6056	37.4386	66.732	-39.9467	-34.4123	138.707	-125.11	164.55	-94.1808	214.848	-145.011	421.324	-318.392	-69.8272	-426.815	317.281	-54.2993	309.316	-28.7088	102.991	-30.2449	-366.008	200.669	276.041	-207.214	-199.535	-136.721	77.2019
3252	1.74284	4.24568	1.93564	71.0825	43.7741	-95.917	-181.851	-50.2088	143.45	60.1065	38.7415	66.4952	-38.3445	-35.7991	138.371	-124.684	164.301	-90.6151	222.463	-154.116	412.699	-309.39	-71.5068	-432.622	333.941	-70.1815	326.098	-47.4172	107.262	-28.8945	-369.815	203.664	276.145	-206.385	-199.299	-136.235	77.2497
3253	22.2082	4.26311	1.94488	69.8986	44.1621	-95.87	-183.233	-49.2368	142.668	61.1396	38.289	66.3975	-38.6304	-36.1666	138.015	-124.258	165.003	-90.9887	225.097	-156.276	412.745	-309.113	-71.5611	-429.789	324.329	-60.8284	319.84	-40.7029	105.439	-30.6639	-362.881	197.761	275.062	-207.086	-202.307	-133.275	77.7578
3254	12.8909	4.25412	1.94186	70.9816	45.6116	-95.7652	-181.292	-50.7785	143.403	60.15	38.8293	65.7983	-33.9386	-39.7663	137.269	-123.485	164.016	-88.58	231.028	-163.073	405.54	-301.521	-72.6119	-429.573	322.644	-59.3581	319.747	-40.1621	105.228	-29.4413	-368.352	202.561	275.629	-206.979	-200.165	-135.215	77.704
3255	27.7997	4.24587	1.93765	72.1245	47.2853	-96.0017	-182.761	-49.3327	144.34	59.1962	38.6267	65.563	-32.4332	-40.9295	137.114	-123.303	163.78	-86.9408	236.27	-168.981	400.304	-295.764	-73.4567	-430.104	322.909	-59.9998	321.883	-41.5845	105.378	-29.8964	-367.362	201.327	277.148	-208.15	-196.226	-139.46	77.2802
3256	59.263	4.23792	1.92306	71.5755	47.2263	-95.602	-179.039	-52.7184	142.836	60.4987	39.2786	66.1889	-38.3278	-37.0312	137.473	-123.696	165.781	-87.0016	236.682	-169.222	399.759	-295.235	-73.3176	-429.765	321.191	-58.4205	321.169	-40.5326	105.102	-32.5031	-361.926	198.149	274.311	-208.009	-202.471	-134.258	77.6619
3257	53.4844	4.22878	1.91916	73.4187	49.141	-95.6507	-177.649	-53.1014	145.011	57.7776	40.0792	66.3311	-40.0033	-35.9014	137.453	-123.741	166.455	-85.5652	241.51	-174.54	393.557	-288.705	-73.7749	-432.439	329.72	-67.0393	328.165	-47.4222	106.561	-31.1665	-363.702	198.653	277.377	-209.3	-196.927	-139.42	77.3681
3258	60.1669	4.22694	1.91066	72.3858	48.0508	-96.0237	-185.622	-47.2511	144.699	59.7069	37.6933	66.715	-43.7104	-33.7607	138.13	-124.275	167.718	-87.2938	238.825	-171.198	399.547	-294.929	-73.0933	-431.994	327.209	-64.5362	327.899	-47.1098	106.368	-32.1709	-363.032	198.897	276.907	-209.57	-197.625	-139.308	77.1785
3259	59.0616	4.21336	1.90349	72.8712	48.6211	-96.4686	-189.877	-43.6713	144.993	59.8239	36.6892	66.5891	-43.0104	-34.2792	138.302	-124.278	167.366	-86.3547	241.236	-174.012	398.296	-293.667	-73.3728	-431.223	324.782	-62.7986	325.9	-43.8673	105.464	-30.9721	-366.366	201.211	276.912	-208.271	-194.937	-142.172	76.8204
3260	76.9208	4.2171	1.90321	72.4985	48.2816	-96.5461	-190.118	-43.4778	144.802	60.0318	36.6122	66.6165	-43.6183	-33.9203	138.59	-124.433	167.471	-86.1036	241.865	-174.646	398.876	-294.25	-73.391	-432.491	328.249	-66.1257	329.734	-48.0798	106.392	-32.0356	-364.478	200.43	275.424	-207.692	-197.762	-139.821	76.6764
3261	96.9392	4.21954	1.90439	71.6303	48.5733	-97.2562	-196.93	-37.6966	145.483	60.0141	35.016	66.7021	-44.6442	-33.2664	139.163	-124.838	167.664	-86.3798	241.602	-174.288	401.565	-296.972	-73.2628	-428.994	317.347	-55.5475	320.043	-37.4209	103.959	-34.3559	-358.891	196.138	275.458	-209.133	-197.403	-140.748	76.4444
3262	29.3161	4.24554	1.95744	72.5717	47.8555	-96.8898	-191.726	-41.8593	144.918	59.7706	36.3403	65.9275	-38.688	-38.1662	138.333	-124.038	165.661	-85.2338	244.349	-177.572	400.665	-295.734	-73.8499	-432.813	328.64	-66.3229	330.996	-49.7329	106.791	-28.6427	-373.206	207.08	274.821	-204.559	-196.289	-139.868	76.4761
3263	112.857	4.20779	1.95142	74.9208	52.6313	-96.787	-193.102	-40.9497	148.09	57.1235	36.1258	66.4309	-43.0641	-35.7011	139.012	-124.855	167.929	-83.3965	251.736	-184.75	385.629	-279.63	-74.6945	-434.073	334.34	-72.0105	331.579	-51.4739	108.333	-36.636	-350.288	187.94	276.968	-210.188	-187.391	-149.062	75.3872
3264	86.8025	4.25252	1.98265	74.8076	52.547	-96.7994	-192.76	-41.2797	147.485	57.7509	36.0973	67.1708	-50.6539	-30.2374	140.555	-126.142	169.945	-84.4856	251.814	-184.227	387.344	-281.11	-74.3578	-436.887	343.729	-80.09	338.098	-60.5725	111.434	-35.3538	-350.39	187.172	275.78	-208.708	-189.857	-145.04	75.8353
3265	45.3941	4.23443	1.98068	74.7388	51.0027	-97.1868	-198.283	-37.2478	146.338	59.8867	34.4783	65.424	-37.571	-37.9914	140.514	-126.037	164.602	-84.4452	252.82	-185.059	387.562	-281.02	-74.4009	-438.083	350.184	-85.8431	340.775	-64.5966	112.903	-32.4773	-357.274	192.959	270.484	-202.858	-197.501	-136.477	77.1393
3266	53.961	4.22231	1.95828	74.7092	50.8777	-96.613	-192.588	-42.1787	145.086	60.6961	35.603	64.6905	-31.2394	-42.0557	139.625	-125.123	162.598	-83.8586	256.48	-188.811	383.485	-276.263	-74.7694	-437.866	346.875	-82.3178	340.002	-63.4909	112.734	-32.1926	-360.267	196.647	266.199	-199.313	-202.631	-131.897	77.4348
3267	41.6893	4.20464	1.93268	74.7378	50.6287	-96.7379	-193.503	-41.3556	144.867	60.9264	35.299	65.0063	-33.5531	-40.2762	139.686	-125.355	163.407	-84.2116	257.58	-189.724	383.571	-275.954	-74.7836	-435.59	336.546	-71.8915	331.858	-54.1194	110.963	-30.5829	-365.757	201.36	264.902	-197.565	-205.009	-130.275	78.3441
3268	37.7623	4.19843	1.92322	74.8441	51.1358	-96.9315	-195.308	-39.8038	145.094	60.8465	34.8371	64.997	-32.9186	-41.0766	139.365	-125.073	163.679	-84.0516	259.846	-192.109	382.639	-274.483	-75.0179	-432.089	323.783	-59.7733	323.111	-43.9295	108.247	-28.6046	-372.124	206.512	265.069	-196.597	-204.947	-130.442	78.485
3269	44.6165	4.20001	1.92606	76.0513	52.6945	-96.4684	-190.65	-43.73	144.505	60.9379	35.9546	64.3705	-26.8575	-45.2282	138.877	-124.428	161.668	-82.9777	264.689	-197.5	375.703	-266.832	-75.3543	-433.553	328.916	-65.3275	328.442	-48.8324	108.729	-28.0176	-373.036	206.888	266.186	-196.409	-201.976	-133.497	77.5431
3270	55.332	4.19369	1.91629	75.9951	52.6506	-96.5439	-190.669	-43.4884	144.37	60.7811	36.0774	64.5046	-27.2689	-45.0344	138.365	-124.079	162.004	-82.5922	265.621	-198.906	376.43	-267.327	-75.6717	-433.677	329.175	-65.8477	329.427	-49.4898	108.566	-27.9648	-373.717	207.775	265.641	-195.85	-202.779	-133.153	77.4114
3271	84.1181	4.21309	1.91659	75.856	53.2753	-96.5559	-192.462	-42.3626	144.488	61.2166	35.4368	63.9251	-21.3729	-49.1658	138.566	-124.212	160.322	-83.448	266.523	-199.662	374.889	-265.382	-75.3646	-431.496	322.779	-60.2544	324.515	-43.2124	106.56	-28.9445	-366.409	200.577	266.779	-197.364	-202.56	-134.276	77.288
3272	78.3141	4.22154	1.93572	76.9535	54.6175	-96.316	-190.53	-44.0019	145.536	60.0749	35.9699	64.0855	-21.0468	-49.6364	139.025	-124.789	160.486	-83.3563	269.04	-202.476	369.825	-259.79	-75.3894	-434.091	331.225	-68.5512	332.191	-51.7482	108.468	-28.0616	-369.567	202.906	268.95	-197.417	-196.54	-139.433	76.0463
3273	103.548	4.26473	1.96787	77.9337	56.4914	-96.0676	-188.238	-45.9291	145.976	59.4673	36.587	64.0873	-19.8586	-50.4145	139.643	-125.459	160.191	-84.2287	271.407	-204.709	365.675	-254.962	-75.0415	-435.5	336.449	-73.54	336.205	-56.577	109.678	-29.3178	-362.626	195.959	273.277	-200.226	-187.924	-147.562	74.4567
3274	103.081	4.31543	2.00548	79.8272	58.2993	-96.5605	-194.501	-40.5131	147.793	58.4869	35.164	65.142	-27.951	-45.7585	137.403	-123.561	163.294	-86.5595	277.567	-209.944	359.964	-248.169	-73.7687	-432.631	329.536	-65.438	323.092	-43.7606	107.489	-26.5083	-366.229	199.72	272.456	-197.236	-187.737	-146.926	74.7289
3275	121.618	4.3003	1.98513	78.8076	57.8003	-96.727	-194.262	-40.3947	147.616	58.2877	35.3748	64.6723	-24.4375	-47.7185	137.175	-123.217	161.786	-85.8999	278.895	-211.789	360.648	-248.726	-74.1124	-430.976	323.822	-60.5277	320.545	-40.0485	106.06	-27.2732	-365.011	199.331	269.472	-196.645	-196.529	-139.364	75.9001
3276	142.046	4.28522	1.97391	78.783	57.8954	-97.0794	-196.429	-38.2674	148.2	57.6447	35.0258	65.0341	-27.5257	-45.6148	137.153	-123.355	162.868	-85.5725	279.048	-212.281	362.013	-250.102	-74.3353	-430.935	322.935	-60.1352	322.028	-40.8706	105.797	-29.3584	-360.635	196.126	269.462	-197.819	-195.627	-141.018	75.495
3277	128.738	4.26153	1.9576	79.3809	57.9874	-97.0958	-195.556	-38.8292	147.981	57.5671	35.3257	64.8553	-26.2602	-46.264	137.035	-123.178	162.27	-84.8155	280.716	-214.517	361.641	-249.632	-74.6612	-433.954	333.186	-70.734	331.593	-50.4693	107.631	-27.4771	-366.359	200.588	270.113	-196.591	-193.647	-143.033	75.0075
3278	141.049	4.28912	1.98428	80.5279	60.1877	-96.6843	-192.307	-41.8788	147.142	58.3217	35.9239	64.5223	-23.227	-48.2929	137.605	-123.655	161.318	-86.1557	285.832	-219.034	354.699	-241.918	-73.6592	-434.469	334.89	-72.5608	333.676	-52.6774	108.105	-28.3231	-362.927	197.104	272.812	-197.956	-186.956	-149.323	73.6273
3279	109.47	4.30371	1.99925	80.0201	61.2825	-97.2933	-197.127	-37.6725	147.521	58.2554	34.7677	64.2052	-20.7936	-49.4604	137.129	-123.187	160.085	-88.1482	294.859	-227.156	348.55	-234.795	-72.2691	-434.153	334.597	-71.5142	330.493	-50.1035	107.944	-25.1417	-371.832	205.984	267.561	-192.555	-196.379	-139.276	74.9326
3280	122.675	4.29223	1.98641	79.5034	62.2627	-97.7794	-201.041	-34.3501	147.605	58.4593	33.8195	63.9117	-18.668	-50.7185	136.644	-122.716	159.355	-89.0524	298.569	-230.531	345.609	-231.331	-71.6807	-431.541	325.364	-63.117	325.007	-43.1643	105.858	-25.9144	-369.08	203.535	266.63	-193.296	-199.995	-136.289	75.8562
3281	117.294	4.2785	1.96905	79.5971	61.7827	-97.8793	-202.065	-33.5585	147.601	58.6084	33.5322	63.573	-15.3644	-52.8603	136.745	-122.712	158.082	-88.3782	297.651	-230.151	347.18	-232.99	-72.1303	-433.01	329.884	-67.7022	329.6	-47.9431	106.871	-25.2894	-372.759	206.885	266.791	-192.512	-198.473	-138.032	75.2899
3282	122.68	4.28272	1.96356	78.8856	62.5557	-97.4716	-198.275	-36.7617	147.03	58.7767	34.4399	62.9766	-10.5283	-55.8552	137.058	-122.93	156.397	-89.0733	299.987	-232.306	344.368	-229.743	-71.6995	-430.785	322.881	-61.2533	324.065	-41.3039	105.093	-26.2283	-368.398	202.777	266.782	-193.611	-200.331	-136.789	75.7807
3283	106.53	4.28651	1.97302	78.8609	63.4302	-97.6196	-198.697	-36.1335	147.375	58.2091	34.5146	62.9883	-10.418	-55.6878	137.537	-123.49	156.303	-89.6879	302.649	-234.765	341.142	-226.145	-71.2598	-432.908	329.354	-67.5799	330.231	-48.0562	106.626	-25.3158	-371.692	205.364	268.245	-193.654	-197.041	-139.565	75.106
3284	69.9759	4.28807	1.9639	78.7674	63.7573	-98.405	-203.126	-32.0537	148.662	57.1554	33.4437	62.4958	-5.3966	-58.6492	137.549	-123.331	153.844	-90.0367	306.047	-238.194	336.892	-220.696	-70.9052	-432.848	329.189	-67.4653	329.985	-47.6725	106.491	-21.4481	-381.661	212.942	269.403	-192.163	-197.883	-138.338	75.1218
3285	37.9342	4.2723	1.93461	78.917	63.3694	-97.9907	-200.126	-34.7504	147.939	57.6759	34.0933	61.4548	1.71715	-63.8918	135.374	-120.569	151.797	-88.9881	302.945	-235.642	337.655	-221.72	-71.6735	-433.482	332.469	-70.5565	330.887	-49.0603	107.137	-19.0914	-388.496	218.159	271.334	-193.003	-199.189	-136.74	75.7393
3286	12.1775	4.27779	1.9216	78.5884	63.1656	-97.5179	-200.581	-34.9843	146.538	59.597	33.8687	60.9769	6.23494	-67.1064	133.566	-118.291	149.881	-89.1192	301.428	-234.191	334.414	-218.421	-71.7611	-433.865	334.147	-71.6475	330.381	-49.5154	107.945	-17.4286	-392.837	221.442	272.525	-193.83	-201.435	-134.07	76.6064
3287	7.67058	4.27531	1.91054	77.9446	62.9152	-97.3127	-202.4	-33.7226	146.099	60.4574	33.5087	60.789	8.5689	-68.7971	132.792	-117.252	148.756	-88.4476	297.593	-230.667	334.747	-219.051	-72.4198	-433.242	332.438	-70.6175	330.46	-48.6482	107.039	-17.6633	-384.859	212.762	273.753	-196.805	-205.701	-130.442	78.485
3288	8.16817	4.27594	1.90179	77.4597	62.097	-96.6604	-199.478	-36.5594	144.492	62.0367	34.1677	60.7309	9.71111	-69.6323	133.351	-117.674	148.287	-89.2664	300.439	-233.375	328.797	-212.385	-72.0316	-431.591	327.29	-65.6452	325.886	-43.4586	105.798	-17.1671	-388.854	216.531	273.472	-196.317	-206.452	-130.295	78.3121
3289	5.02417	4.27787	1.8994	77.1061	61.6642	-96.3468	-195.53	-39.7973	144.018	62.0094	35.1376	60.4045	11.981	-71.0973	133.952	-118.044	147.548	-90.0725	303.976	-236.742	324.248	-207.202	-71.4959	-431.444	326.491	-64.8753	325.604	-43.02	105.663	-16.8657	-390.601	218.036	273.907	-196.497	-206.512	-130.282	78.1706
3290	-15.063	4.28284	1.90977	75.7291	61.7238	-95.9919	-181.595	-54.1754	145.808	60.6029	36.4479	60.8371	10.6525	-66.5962	139.436	-123.763	144.992	-94.1385	307.674	-240.87	321.272	-204.405	-67.0828	-429.06	318.921	-57.9634	320.04	-36.8569	103.941	-19.3737	-383.012	211.338	274.789	-198.675	-205.845	-130.442	78.485
3291	-40.4736	4.27534	1.91219	76.2328	61.218	-95.7218	-179.649	-56.3171	144.916	61.6391	36.6359	60.9104	9.64577	-67.8062	136.841	-121.232	146.813	-94.4983	309.657	-242.608	317.49	-200.408	-67.0293	-431.734	327.098	-65.9729	328.014	-45.4576	105.728	-18.6028	-385.822	213.502	276.033	-199.362	-205.485	-130.442	78.485
3292	-30.3056	4.30776	1.97226	75.2319	62.3044	-96.5386	-184.606	-52.3731	149.262	57.8253	35.5892	61.4434	6.2336	-65.0504	137.19	-121.755	147.608	-94.9377	309.002	-242.559	320.934	-204.767	-66.2147	-426.221	312.271	-51.8168	312.148	-28.9938	102.792	-20.6046	-381.697	210.533	275.349	-199.645	-204.237	-130.442	78.485
3293	-47.4318	4.26861	1.95547	76.4344	62.2103	-96.1942	-182.597	-53.7182	148.01	58.5895	36.2875	59.6453	11.6146	-70.5171	133.006	-116.213	146.794	-93.5537	306.639	-240.302	323.301	-207.314	-67.0359	-427.419	319.409	-58.6716	321.377	-39.476	102.928	-19.5443	-384.888	213.076	276.972	-200.609	-204.128	-130.349	78.4861
3294	-70.3026	4.25951	1.94731	76.7323	61.9064	-95.9598	-180.52	-53.8286	146.257	58.8778	37.6939	60.8949	3.72057	-62.4038	135.825	-120.023	148.174	-94.4226	309.682	-242.745	318.036	-201.527	-66.5869	-427.946	319.935	-59.0569	321.511	-39.2816	103.134	-17.546	-392.534	219.443	279.91	-202.373	-203.548	-130.442	78.485
3295	-74.6619	4.26491	1.93462	76.4822	61.7601	-95.9129	-180.983	-53.481	146.222	58.9905	37.6039	60.5849	7.83076	-65.7072	136.34	-120.441	147.462	-94.9211	311.544	-244.397	314.939	-198.017	-66.353	-427.946	317.974	-57.1746	319.939	-37.3631	103.359	-16.825	-396.224	222.442	281.144	-203.13	-203.733	-130.442	78.485
3296	-72.3229	4.25918	1.9222	77.104	61.8193	-95.4119	-176.72	-55.9714	143.664	60.2158	39.2625	60.2486	8.92836	-64.5087	138.748	-121.607	146.411	-95.4237	313.367	-246.473	314.343	-198.53	-65.9984	-429.853	323.287	-62.307	325.12	-42.9089	104.663	-17.2615	-395.649	222.231	280.84	-203.258	-203.864	-130.442	78.485
3297	-63.9779	4.27189	1.9335	76.1846	62.0405	-95.3803	-177.175	-54.3004	142.944	60.0793	39.8826	60.4211	7.19888	-62.748	138.444	-121.486	146.805	-93.6948	308.853	-241.969	317.897	-202.759	-67.0553	-426.507	313.667	-52.7812	315.713	-33.0158	102.265	-17.4059	-396.474	223.745	279.962	-202.931	-205.717	-128.166	78.3616
3298	-82.569	4.26721	1.9353	76.7398	62.0818	-95.1958	-173.743	-57.0209	142.009	60.4171	40.7007	59.761	9.731	-65.1019	137.213	-119.83	146.228	-94.058	310.914	-243.777	315.229	-199.82	-66.6853	-426.729	316.135	-55.211	319.257	-36.8266	102.1	-16.4342	-399.533	226.013	283.321	-205.675	-204.723	-128.79	78.4351
3299	-62.5212	4.2725	1.93029	76.2291	61.7658	-95.4388	-176.924	-53.9957	142.775	59.8339	40.1843	59.7076	9.499	-65.1367	136.254	-118.89	146.624	-93.0919	306.812	-239.379	317.412	-202.878	-67.0824	-426.61	314.699	-53.8005	317.328	-34.2887	101.96	-17.6552	-396.619	224.108	281.451	-204.724	-205.943	-128.09	78.2294
3300	-52.8976	4.27096	1.92177	76.2903	61.8448	-95.149	-174.919	-56.2598	142.054	60.7331	40.3506	59.8695	9.10607	-65.4734	135.398	-118.308	147.074	-91.8981	303.208	-235.881	320.875	-207.02	-67.5908	-426.725	314.366	-53.561	317.169	-33.8664	102.105	-18.2698	-395.905	223.876	280.559	-204.154	-206.168	-128.052	77.9679
3301	-63.2759	4.27743	1.92651	76.8147	61.5322	-95.404	-174.728	-55.9533	142.436	59.9692	40.5385	60.2964	6.66056	-63.7137	135.188	-118.535	148.022	-92.6008	304.852	-237.195	317.125	-202.944	-67.1476	-428.892	320.241	-59.3476	322.263	-39.0377	103.528	-17.9848	-395.25	222.244	283.321	-206.654	-203.909	-130.442	78.485
3302	-68.1259	4.27512	1.91967	76.9086	61.1143	-95.3895	-174.633	-56.076	142.486	60.0087	40.4917	60.1408	7.08682	-64.1675	134.345	-117.625	148.131	-92.925	304.313	-236.325	315.029	-200.996	-66.7776	-430.53	325.569	-64.4086	326.729	-44.137	104.665	-18.3211	-394.699	221.827	284.713	-208.42	-203.543	-130.442	78.485
3303	-64.6307	4.28196	1.92261	76.9361	61.161	-95.0603	-174.782	-56.5541	141.665	61.1552	40.3555	60.3016	7.95657	-65.8869	133.758	-117.381	148.157	-91.7809	303.32	-235.441	316.072	-202.081	-67.3514	-431.745	328.956	-67.837	329.534	-47.0368	105.601	-18.4504	-394.183	221.212	284.792	-208.509	-203.179	-130.442	78.485
3304	-37.8269	4.28573	1.92518	76.5984	61.7217	-94.9543	-175.199	-56.5074	141.602	61.5772	40.0925	61.1041	4.68501	-64.2615	133.885	-118.277	149.449	-89.2095	296.846	-229.501	323.061	-209.775	-68.9458	-428.308	318.002	-57.2224	318.788	-34.8041	103.088	-19.9216	-391.216	219.405	283.101	-208.013	-204.39	-130.189	78.4316
3305	-37.5566	4.2865	1.92521	76.591	60.7268	-95.476	-175.576	-55.2061	142.7	59.7946	40.3627	60.9934	4.68294	-64.2579	132.959	-117.359	149.623	-90.433	301.541	-233.825	315.685	-201.393	-68.1973	-431.079	326.009	-64.9461	326.178	-42.8488	104.954	-20.6396	-389.031	217.511	282.772	-208.201	-204.332	-130.442	78.485
3306	-34.3466	4.28653	1.9251	76.1499	60.2174	-95.2684	-178.232	-53.4193	142.503	60.664	39.6983	60.9432	6.03298	-65.7994	132.871	-117.31	149.26	-90.6454	302.189	-234.397	312.864	-198.245	-68.1222	-432.257	329.655	-68.5159	329.513	-46.6065	105.875	-21.212	-388.314	217.15	282.392	-208.299	-204.394	-130.442	78.485
3307	-34.216	4.2806	1.91829	76.0408	59.9982	-95.1389	-176.696	-55.1122	142.184	61.2104	39.7093	61.0066	6.32209	-66.463	132.87	-117.452	149.323	-90.316	301.65	-234.003	312.166	-197.378	-68.2724	-432.386	329.956	-68.7576	329.762	-47.0023	106.018	-21.613	-389.029	218.178	282.172	-208.508	-204.403	-130.442	78.485
3308	-18.3915	4.28581	1.92355	75.7388	59.7754	-95.3642	-178.016	-53.453	142.709	60.3598	39.7482	60.9664	6.98589	-67.0031	132.938	-117.518	148.987	-90.345	303.262	-235.681	309.577	-194.429	-68.2509	-430.56	324.24	-63.1972	324.369	-40.9553	104.682	-22.5891	-387.411	217.23	281.187	-208.262	-204.825	-130.442	78.485
3309	-0.883437	4.27985	1.91841	75.2415	59.2235	-95.5187	-175.895	-54.8578	142.806	59.6777	40.3213	60.9907	5.92649	-66.4337	131.974	-116.675	149.781	-91.0814	304.916	-237.275	305.862	-190.312	-67.9005	-430.668	324.36	-63.182	323.896	-40.3315	104.614	-24.081	-384.649	215.473	279.795	-207.947	-205.363	-130.442	78.485
3310	-1.85832	4.27029	1.9039	75.1517	59.106	-95.2296	-176.083	-55.3898	142.412	60.7588	39.9121	60.8583	7.4675	-67.5236	132.648	-117.195	149.099	-90.8173	302.94	-235.446	306.495	-191.089	-67.9772	-430.541	324.078	-63.0448	323.822	-40.0279	104.432	-23.8936	-385.587	216.158	280.232	-208.278	-205.515	-130.442	78.485
3311	-1.92023	4.26096	1.88899	74.7724	58.4836	-95.2717	-175.709	-55.8575	142.145	61.0708	39.8498	60.7349	8.44525	-68.0006	132.871	-117.367	148.583	-91.8233	305.006	-237.593	301.153	-185.076	-67.4482	-430.499	324.03	-63.0482	323.796	-39.9128	104.359	-23.6797	-388.052	218.43	280.44	-208.45	-205.817	-130.442	78.485
3312	10.879	4.25861	1.8861	74.2738	57.7902	-95.4233	-175.703	-55.3643	142.515	60.2529	40.1456	60.7007	8.1965	-67.7956	132.348	-116.886	148.8	-92.6818	306.608	-239.209	296.725	-180.218	-67.1073	-431.158	325.531	-64.4101	325.615	-41.9674	104.835	-25.3977	-384.984	216.501	278.955	-208.25	-206.366	-130.442	78.485
3313	14.7259	4.25413	1.87943	73.8165	57.3868	-95.4178	-176.417	-54.6139	142.493	60.2056	40.1406	60.6085	9.21528	-68.4899	132.848	-117.279	148.363	-93.2715	308.505	-241.283	292.346	-175.295	-66.8822	-430.395	323.508	-62.5135	323.488	-39.5831	104.283	-25.4794	-385.899	217.381	278.692	-208.062	-206.701	-130.442	78.485
3314	28.2509	4.25907	1.88119	73.5641	57.0216	-95.5658	-175.342	-55.1954	142.833	59.4682	40.4922	60.5179	9.06746	-68.4853	132.084	-116.508	148.748	-93.3531	307.423	-240.089	291.793	-174.871	-66.9077	-431.496	326.33	-65.1327	326.435	-42.9175	105.082	-27.0095	-381.453	213.794	277.876	-208.365	-206.963	-130.442	78.485
3315	47.2439	4.26377	1.89076	73.1549	56.8862	-95.2127	-178.15	-54.0094	142.508	61.1944	39.2982	60.8609	8.86489	-68.5875	134.508	-118.943	148.425	-92.8664	304.93	-237.837	292.969	-176.268	-67.0445	-430.858	324.711	-63.6692	324.918	-41.2277	104.686	-29.7247	-374.42	208.137	276.812	-209.112	-207.323	-130.442	78.485
3316	44.8788	4.27879	1.91758	73.5031	57.3728	-95.4576	-179.972	-52.3285	143.287	60.4797	38.9689	61.3826	6.67208	-66.5872	135.537	-120.199	148.282	-90.9612	301.678	-234.949	297.63	-181.467	-67.8102	-433.133	331.86	-70.4371	330.984	-48.4929	106.635	-29.8789	-374.511	207.965	278.06	-209.26	-202.904	-133.769	77.4291
3317	59.9914	4.29691	1.94818	73.5344	57.3977	-95.5071	-185.134	-47.7484	144.524	59.7696	38.1721	61.5007	4.33847	-65.762	132.785	-117.628	149.956	-90.2634	294.19	-227.083	301.171	-186.06	-68.3912	-435.846	341.186	-79.064	337.231	-56.5326	109.067	-32.5518	-367.265	201.882	279.153	-210.846	-198.177	-137.553	76.3718
3318	58.3935	4.28775	1.93426	72.962	56.3774	-95.5598	-188.614	-44.7418	144.81	59.8575	37.5647	61.0199	7.62963	-68.2585	132.642	-117.191	148.945	-90.2698	293.153	-225.953	300.647	-185.596	-68.6334	-431.877	329.147	-66.3174	321.889	-40.8561	106.788	-31.5801	-373.025	208.334	273.991	-205.823	-204.934	-131.213	77.079
3319	88.3015	4.28021	1.93537	73.541	57.4584	-95.3467	-187.169	-46.3613	144.314	60.5618	37.6594	61.5796	4.99205	-65.5987	134.795	-119.609	149.044	-88.9069	289.846	-223.156	307.348	-193.031	-69.218	-432.016	328.935	-66.5458	324.336	-42.8381	106.59	-34.7614	-364.717	201.494	274.62	-207.868	-201.66	-134.881	76.2699
3320	96.2236	4.27808	1.95292	74.0325	58.3879	-95.6272	-187.88	-45.6242	145.494	59.3626	37.5206	62.1904	0.0668764	-62.5164	133.54	-118.736	150.969	-87.8483	286.596	-220.22	311.843	-198.149	-69.7773	-433.319	332.717	-70.5451	329.713	-48.6705	107.543	-37.0102	-359.189	196.754	276.77	-210.582	-197.196	-139.04	75.4879
3321	82.3847	4.22061	1.92222	72.9137	58.3718	-95.5134	-185.244	-47.4727	144.69	59.5104	38.2948	60.6462	4.85953	-64.14	132.346	-116.53	147.326	-87.2074	284.453	-218.687	313.235	-199.256	-71.1726	-426.024	318.355	-56.492	316.476	-34.4175	102.285	-35.0776	-365.489	202.204	275.586	-208.148	-197.928	-138.243	75.3576
3322	66.4701	4.22847	1.93785	72.8152	58.1534	-95.4528	-184.732	-47.8267	144.394	59.6696	38.4681	61.5959	-1.73172	-60.4542	129.899	-114.869	150.726	-87.2209	282.833	-216.871	313.623	-199.991	-71.0415	-425.204	314.536	-52.9275	312.101	-29.3575	101.61	-32.456	-373.557	209.147	274.575	-205.708	-199.598	-135.915	75.4765
3323	55.4117	4.22289	1.93263	74.4319	57.8267	-95.4715	-180.802	-50.9758	144.207	59.2217	39.2638	61.5586	-1.08486	-61.2584	129.549	-114.524	151.027	-86.6315	283.608	-217.767	314.536	-201.087	-71.0277	-432.462	334.871	-72.1715	329.631	-49.4379	107.173	-33.2978	-372.204	208.288	273.741	-205.265	-198.772	-136.385	75.5034
3324	40.6771	4.23923	1.93717	74.7678	58.0453	-95.3117	-176.114	-54.8462	143.334	59.4467	40.2218	61.1537	4.08808	-65.3079	131.037	-115.711	149.742	-85.7758	285.229	-219.75	315.448	-201.82	-71.4235	-432.559	334.742	-71.4304	326.944	-47.6468	107.806	-32.6513	-374.711	210.595	273.136	-204.489	-199.608	-135.053	75.8661
3325	60.7139	4.24671	1.94521	74.3219	59.1586	-95.3155	-176.667	-54.3896	143.317	59.5173	40.12	61.4665	4.48775	-65.9509	132.535	-117.353	149.849	-83.9419	282.858	-217.904	321.422	-208.371	-72.4646	-429.423	323.728	-61.032	318.48	-37.8486	105.387	-34.334	-369.323	206.064	272.956	-206.354	-202.144	-133.078	76.6853
3326	54.4354	4.23526	1.9425	74.3337	58.276	-95.324	-176.544	-54.5771	142.866	60.0202	40.0938	62.221	-2.24055	-61.7133	130.064	-115.49	152.731	-85.471	285.822	-220.575	314.943	-201.029	-71.7436	-430.742	327.133	-64.5187	322.466	-41.8003	106.119	-34.5868	-368.049	204.634	273.56	-207.986	-204.169	-131.22	77.6978
3327	65.9918	4.22541	1.94215	74.4723	58.5155	-95.5687	-176.145	-54.5439	143.073	59.3789	40.3225	62.3109	-3.79729	-60.9095	128.933	-114.466	153.695	-85.3211	287.356	-222.215	314.33	-200.248	-71.7321	-430.827	326.871	-64.4928	323.179	-42.1285	105.963	-35.6529	-365.197	202.128	274.283	-209.928	-205.09	-130.59	78.3174
3328	51.2521	4.21881	1.93127	74.5799	58.3753	-95.5563	-179.667	-51.6587	143.658	59.3483	39.6314	61.6955	1.45578	-64.2759	130.614	-115.673	151.524	-85.2116	288.083	-222.961	314.108	-200.047	-71.6836	-431.356	328.342	-66.0399	324.695	-43.4887	106.175	-34.4889	-368.845	205.216	274.023	-208.898	-205.252	-130.575	78.2145
3329	48.6816	4.20021	1.91388	74.7963	59.3074	-95.3132	-178.035	-53.5594	143.18	60.1371	39.6482	61.5956	2.96898	-65.1719	131.753	-116.704	150.809	-83.6589	284.407	-219.671	320.766	-207.595	-72.3131	-430.184	324.061	-62.1412	321.8	-39.7212	105.061	-34.1115	-370.061	206.051	274.525	-209.451	-205.439	-130.442	78.485
3330	47.2415	4.19684	1.91268	75.3658	59.3903	-95.4731	-178.065	-53.2855	143.343	59.7129	39.7485	61.4947	3.17207	-65.3603	131.028	-115.967	150.878	-82.9589	282.578	-217.914	323.143	-210.426	-72.6692	-432.436	330.334	-68.1118	327.753	-46.3429	106.681	-33.9725	-371.683	207.734	274.115	-208.556	-204.192	-131.557	77.9541
3331	33.2549	4.20262	1.91875	73.8713	59.4172	-95.4002	-179.574	-51.8921	143.299	59.8318	39.6156	60.7248	8.00679	-68.2432	132.188	-116.472	148.471	-83.2404	284.374	-219.613	320.416	-207.35	-72.5063	-427.283	317.024	-55.0702	313.569	-31.4412	103.379	-32.6425	-375.002	210.213	274.198	-207.832	-204.528	-130.597	78.1347
3332	25.0426	4.19341	1.9154	75.1329	58.9221	-95.4527	-176.426	-54.4499	142.995	59.6287	40.2157	61.2264	4.20416	-65.9841	130.708	-115.451	150.303	-83.4885	285.868	-221.055	318.412	-205.06	-72.3327	-431.477	328.642	-66.4435	325.768	-44.4944	106.199	-32.7619	-374.662	209.73	274.719	-208.786	-204.71	-130.442	78.485
3333	40.7301	4.21131	1.90993	75.7889	59.635	-95.33	-179.1	-52.5684	143.276	60.0862	39.5136	62.0648	3.75401	-65.6717	133.123	-118.464	150.601	-81.79	280.348	-215.976	326.21	-213.987	-73.295	-432.158	326.832	-64.7896	324.685	-42.9284	106.849	-31.8422	-377.928	212.812	273.539	-207.133	-206.008	-129.394	78.3366
3334	48.3721	4.20948	1.91508	74.5699	59.7826	-95.6526	-179.25	-52.1252	143.481	59.5633	39.5848	61.8374	3.59047	-65.5737	132.457	-117.637	150.664	-81.9013	282.602	-218.172	323.983	-211.396	-73.0911	-428.735	317.152	-55.5764	315.664	-32.5536	104.091	-32.276	-377.286	212.435	273.572	-207.362	-205.66	-129.966	78.1288
3335	48.323	4.19581	1.90273	75.4376	59.962	-95.5505	-178.076	-53.172	143.159	59.7878	39.7981	61.4594	5.87773	-66.8864	133.175	-118.044	149.51	-81.3735	282.028	-217.67	325.607	-213.287	-73.2045	-430.983	323.882	-62.1228	322.894	-40.3308	105.514	-33.3618	-373.727	209.198	274.518	-209.287	-205.433	-130.442	78.485
3336	25.5676	4.19477	1.90879	75.3197	59.0682	-95.4574	-177.281	-53.6275	142.88	59.7531	40.1514	61.5695	4.09114	-65.9743	131.83	-116.878	150.554	-82.759	285.756	-221.003	318.799	-205.666	-72.4454	-432.163	328.21	-66.6169	327.349	-44.8331	106.11	-31.2151	-379.279	213.201	275.75	-209.022	-204.463	-130.442	78.485
3337	28.9496	4.18971	1.89957	75.1107	59.0151	-95.5226	-179.378	-52.2564	143.491	59.8057	39.4304	61.1434	7.1652	-67.8453	132.998	-117.599	149.024	-82.7755	285.404	-220.633	318.739	-205.742	-72.2803	-432.201	329.02	-67.4949	328.007	-45.535	106.111	-31.7946	-377.538	211.858	275.821	-209.642	-205.099	-130.442	78.485
3338	29.1258	4.18158	1.89196	75.2482	59.1243	-95.4732	-177.447	-53.6922	142.967	59.8833	39.9385	60.9291	9.24997	-68.9032	134.448	-118.86	147.851	-82.4227	288.018	-223.48	317.432	-204.059	-72.264	-431.568	327.456	-66.1844	326.679	-43.732	105.455	-30.7049	-381.134	214.785	276.215	-209.393	-205.157	-130.442	78.485
3339	40.9535	4.18176	1.89371	74.6347	58.4	-95.402	-178.104	-53.1202	142.89	60.0159	39.8804	61.0963	8.00248	-68.2767	134.122	-118.639	148.499	-83.54	290.59	-225.796	312.112	-198.134	-71.7066	-431.122	325.807	-64.5819	325.261	-41.9318	104.981	-32.1229	-378.289	212.909	275.237	-209.486	-205.751	-130.442	78.485
3340	35.4373	4.18052	1.88997	74.3587	58.1173	-95.5145	-177.822	-53.2222	143.062	59.6706	39.9758	60.8732	9.36895	-69.2891	134.169	-118.547	148.136	-84.0271	292.545	-227.693	308.76	-194.288	-71.3762	-430.487	324.029	-62.9559	323.547	-39.8322	104.429	-31.03	-381.647	215.453	275.927	-209.451	-205.717	-130.442	78.485
3341	38.5738	4.18471	1.89028	73.4216	57.9838	-95.541	-176.119	-54.585	142.806	59.632	40.3233	60.7447	9.8616	-69.8086	133.699	-118.017	148.214	-84.4414	293.651	-228.726	306.192	-191.389	-71.1283	-428.168	317.412	-56.5233	316.504	-31.9867	102.707	-30.3682	-384.094	217.578	275.766	-208.738	-206.04	-130.22	78.2821
3342	51.1749	4.18492	1.88307	72.7463	57.0774	-95.3674	-177.55	-53.6235	142.361	60.441	39.9825	60.8455	9.71775	-69.5082	134.38	-118.716	147.934	-85.8043	295.969	-230.933	300.102	-184.588	-70.4808	-428.097	317.263	-56.3488	316.173	-31.6324	102.668	-30.6143	-384.876	218.764	274.597	-207.647	-206.702	-130.035	77.9975
3343	41.3759	4.18806	1.88182	72.9998	56.049	-95.2163	-179.369	-52.7282	142.905	60.7795	39.2541	61.2712	6.56286	-66.9895	134.001	-118.655	148.826	-86.9746	291.541	-226.056	298.362	-183.248	-70.0486	-430.895	325.092	-63.8605	324.386	-40.8262	104.768	-32.0478	-379.013	213.22	275.273	-209.654	-206.32	-130.442	78.485
3344	80.0244	4.20783	1.90358	72.7879	56.5531	-95.3892	-181.077	-51.1887	143.739	60.0573	38.9727	61.4472	5.85535	-66.3377	134.694	-119.401	148.845	-86.0123	287.509	-222.047	303.052	-188.773	-70.4856	-432.185	328.641	-67.2359	328.107	-45.169	105.809	-36.9602	-365.252	202.157	274.897	-212.087	-205.083	-132.141	77.9219
3345	112.166	4.21853	1.92631	73.275	57.8464	-95.6833	-184.098	-48.3827	145.193	58.7728	38.4822	61.9466	1.97428	-63.749	134.015	-119.099	150.364	-84.9452	281.525	-215.914	308.91	-195.803	-71.1335	-430.314	323.451	-62.2591	322.729	-39.2083	104.454	-39.9764	-357.41	195.337	278.271	-215.943	-198.093	-138.896	76.634
3346	114.009	4.23594	1.94877	74.0023	58.5897	-95.722	-181.99	-50.1929	145.203	58.5654	38.7997	62.0884	1.18094	-63.3369	134.329	-119.406	150.656	-83.5567	276.588	-211.184	315.899	-203.895	-71.8109	-432.225	329.348	-67.9962	328.229	-45.3233	105.823	-40.9928	-353.624	192.09	277.836	-215.546	-196.659	-140.216	76.1357
3347	119.645	4.21964	1.9753	76.1847	61.8396	-96.2137	-185.628	-46.749	147.566	56.2918	38.226	63.4328	-8.89807	-55.8096	133.738	-119.595	153.671	-81.9642	270.8	-205.553	323.542	-212.795	-72.7386	-434.674	337.041	-75.3511	334.843	-53.2704	107.91	-45.2178	-342.088	180.785	289.004	-228.211	-183.595	-151.661	75.8937
3348	98.6522	4.21553	1.9506	75.1318	59.7743	-95.6284	-183.419	-48.8912	145.038	58.8524	38.6678	62.8016	-5.84922	-58.2194	132.024	-117.524	152.98	-83.5287	272.203	-206.325	316.078	-204.689	-72.2762	-435.14	339.297	-77.6846	334.218	-53.5627	108.798	-41.1095	-350.721	186.969	285.763	-222.325	-184.014	-150.48	76.0261
3349	68.2266	4.22074	1.9346	74.181	58.0259	-95.3147	-179.877	-51.8489	143.424	60.0027	39.446	61.9247	-0.240005	-62.3924	131.289	-116.342	151.429	-85.3996	277.871	-211.671	305.699	-192.829	-71.4846	-435.209	339.185	-77.3033	333.669	-53.0824	108.88	-36.8751	-361.76	195.527	284.956	-218.287	-181.942	-152.392	75.9468
3350	34.2569	4.2051	1.90444	73.7929	57.1902	-95.1931	-173.7	-56.7862	142.254	60.1424	40.7951	60.9085	2.88505	-65.818	125.409	-110.137	152.124	-85.6111	276.132	-209.639	307.394	-194.709	-71.7977	-430.882	325.804	-63.9775	320.666	-38.339	105.376	-31.0026	-376.637	207.971	281.417	-211.892	-188.807	-145.823	76.5306
3351	38.9715	4.18925	1.89483	74.1349	57.958	-95.3656	-176.271	-54.5372	142.55	59.9956	40.3496	60.4268	5.07839	-67.5826	124.319	-108.797	151.747	-85.0131	275.278	-208.96	309.974	-197.489	-72.2309	-429.816	322.223	-60.9148	319.712	-36.1087	104.051	-30.1903	-379.251	209.639	283.966	-213.743	-187.248	-147.769	76.6246
3352	39.184	4.15529	1.85616	74.7512	57.8636	-94.7584	-175.363	-56.3081	141.62	61.844	40.0523	59.685	7.76512	-70.3719	120.939	-105.065	151.9	-85.9359	272.303	-205.586	309.843	-197.721	-71.9322	-432.438	329.315	-67.8827	328.032	-44.7859	105.661	-30.2353	-380.185	210.224	286.238	-215.179	-182.831	-152.447	76.1224
3353	43.4146	4.15988	1.82613	72.7534	56.9804	-94.3976	-174.097	-57.5477	140.644	62.8203	40.371	58.543	17.5804	-76.8621	124.122	-107.492	148.027	-86.561	275.179	-208.565	306.209	-193.262	-71.5538	-428.356	317.93	-56.9738	316.747	-32.0781	102.639	-29.671	-380.668	211.084	282.024	-212.132	-191.51	-145.022	76.7598
3354	65.2643	4.18991	1.87044	72.3447	55.6594	-95.111	-178.34	-53.6474	142.739	60.9391	39.4384	59.0549	14.0921	-74.7357	123.712	-107.447	149.452	-86.7598	273.464	-206.686	307.1	-194.399	-71.4635	-433.588	333.886	-72.4246	332.017	-49.5043	106.73	-35.0155	-364.227	198.795	274.621	-210.203	-203.137	-134.142	77.8099
3355	46.2377	4.2025	1.87053	72.5823	54.8702	-94.6853	-179.049	-53.213	141.917	62.037	39.4586	60.844	5.77521	-66.8926	127.21	-112.072	150.345	-87.1991	274.434	-207.176	305.263	-192.571	-70.9826	-433.969	332.736	-70.1128	324.604	-43.1634	108.359	-33.2244	-370.276	204.462	271.822	-206.357	-205.714	-130.589	78.3754
3356	14.4911	4.25206	1.88994	72.7047	55.2314	-95.1834	-179.714	-52.2792	142.736	60.9244	39.3727	61.485	3.14814	-65.1623	127.647	-112.951	151.313	-87.4837	278.927	-210.747	303.482	-191.077	-69.763	-434.203	328.792	-66.3262	321.24	-39.2159	109.173	-29.857	-379.331	211.485	274.024	-206.24	-204.84	-130.442	78.485
3357	1.61244	4.23083	1.89449	72.7546	55.9354	-95.1024	-176.705	-55.0413	142.461	61.0361	39.7584	60.9298	5.67812	-67.5306	128.16	-112.878	150.711	-86.9589	281.749	-214.7	303.081	-189.569	-70.548	-430.621	323.468	-61.5283	318.467	-35.8027	105.921	-28.5369	-382.954	214.159	277.424	-208.753	-204.601	-130.442	78.485
3358	4.7004	4.21033	1.88098	72.8141	56.2992	-95.3989	-176.852	-54.1113	142.656	60.0241	40.1808	60.1538	9.00549	-69.9832	127.275	-111.504	149.909	-86.8689	286.574	-219.683	300.532	-186.506	-70.0544	-429.324	319.342	-58.0724	316.678	-32.6582	104.118	-26.985	-389.293	219.754	278.895	-209.362	-205.376	-130.126	78.4289
3359	21.0264	4.22924	1.9092	72.2747	56.03	-95.2237	-177.974	-53.8086	143.032	60.4259	39.5802	60.7308	7.02167	-68.6588	129.544	-113.926	150.289	-87.135	284.95	-218.267	301.304	-187.415	-69.9076	-429.738	322.143	-60.1787	315.835	-32.7522	104.713	-30.7089	-378.438	211.233	276.591	-209.124	-205.059	-130.536	78.3914
3360	36.094	4.20985	1.89492	72.9053	56.2064	-95.2392	-179.583	-52.3744	143.211	60.346	39.3655	60.7231	8.14346	-68.9594	131.144	-115.481	149.383	-86.8065	286.812	-220.735	301.541	-187.201	-70.0901	-430.851	325.267	-63.7456	322.129	-38.8869	105.056	-31.6941	-376.397	209.65	276.843	-210.306	-205.763	-130.442	78.485
3361	69.2071	4.215	1.90398	72.9228	56.4077	-95.2031	-178.752	-53.1532	142.991	60.5248	39.4794	61.1052	6.87088	-67.7852	133.036	-117.53	149.245	-86.431	287.335	-221.777	302.139	-187.509	-70.1527	-431.24	326.402	-65.1679	324.937	-41.5236	105.091	-35.0189	-367.931	203.09	275.91	-211.28	-205.579	-131.539	78.0182
3362	110.551	4.22204	1.92301	72.9205	57.2968	-95.5514	-184.165	-48.3663	144.743	59.2449	38.5037	61.8726	2.31181	-64.0593	133.725	-118.759	150.316	-85.8787	283.095	-217.526	305.558	-191.614	-70.5746	-430.349	323.913	-62.7582	322.558	-38.9287	104.476	-38.9598	-358.673	195.583	278.175	-214.681	-199.102	-138.037	76.6049
3363	112.572	4.23187	1.91575	73.4538	57.9539	-95.748	-182.959	-49.4557	144.957	59.0183	38.5471	62.3756	2.09733	-63.3548	135.857	-121.228	149.867	-83.8816	281.124	-215.65	312.201	-199.228	-71.1257	-432.599	326.473	-65.3299	325.645	-42.0516	106.542	-40.2086	-353.957	191.73	275.732	-215.253	-207.039	-130.442	78.485
3364	59.1088	4.22334	1.92415	73.5566	57.3466	-96.0141	-182.685	-49.3176	145.316	58.2368	38.7516	62.0764	2.90715	-63.8584	135.595	-120.717	149.504	-84.2217	284.386	-219.145	308.468	-194.738	-70.9799	-432.95	328.595	-67.3225	327.76	-44.5469	106.637	-34.938	-368.647	203.318	276.382	-211.523	-203.135	-133.096	77.8589
3365	53.1004	4.214	1.92335	73.4094	56.9887	-95.885	-179.843	-51.5679	144.393	58.6499	39.4211	61.3657	5.88067	-66.5865	134.136	-118.815	149.066	-84.2535	285.972	-220.798	306.49	-192.475	-70.9854	-434.218	334.272	-72.4554	331.507	-49.6527	107.774	-35.3545	-369.788	205.05	275.657	-210.916	-203.058	-132.795	77.6453
3366	84.6265	4.18171	1.90337	72.7662	56.2426	-95.4336	-183.566	-48.6149	143.864	59.8234	38.816	61.3078	3.99267	-66.3355	130.501	-115.27	150.813	-85.1573	284.083	-218.544	303.866	-189.886	-70.973	-433.166	331.886	-70.5644	330.84	-47.9633	106.353	-37.3257	-365.051	201.758	274.657	-211.937	-206.062	-131.03	78.0164
3367	118.742	4.20383	1.90883	72.7301	56.5024	-95.3471	-185.9	-46.8504	144.582	59.6531	38.3145	61.3305	6.20982	-66.9227	133.765	-118.417	149.053	-85.3521	281.144	-215.699	305.214	-191.603	-70.9808	-431.032	325.625	-64.3784	324.607	-41.2343	104.933	-38.7797	-361.926	199.372	275.449	-212.494	-201.785	-135.684	76.7139
3368	100.952	4.20288	1.90014	74.0294	58.3383	-95.683	-184.69	-47.4044	147.076	56.9572	38.6184	61.7537	4.16429	-65.2368	132.83	-117.835	148.999	-83.9587	283.635	-218.677	314.246	-201.251	-71.4354	-433.748	334.508	-73.0459	332.285	-49.786	106.774	-37.5202	-362.188	200.403	275.807	-212.317	-202.109	-135.133	77.0861
3369	57.5277	4.2097	1.90861	75.117	58.898	-95.7174	-180.114	-51.0301	146.014	57.2008	39.5724	61.1921	7.8136	-67.8034	134.343	-118.898	148.045	-83.1781	286.929	-222.161	317.235	-204.202	-71.7063	-434.712	338.471	-76.0622	331.616	-50.3739	107.764	-33.5015	-373.372	209.946	274.926	-208.66	-201.681	-134.108	77.1363
3370	28.7941	4.22108	1.91316	75.0052	58.2421	-95.3965	-176.069	-55.0222	143.349	59.6246	40.07	60.8543	8.98943	-69.2833	132.762	-117.147	148.491	-84.6287	289.425	-224.151	312.967	-199.508	-71.069	-434.231	337.768	-74.6797	328.261	-48.0962	108.147	-32.4826	-376.702	212.7	274.574	-207.925	-202.848	-132.137	77.6329
3371	36.4343	4.21182	1.90954	73.4944	57.4434	-95.0675	-180.8	-51.4136	142.974	60.8991	39.1244	61.5408	3.50512	-65.6922	131.18	-116.081	150.551	-86.2463	289.402	-223.575	308.397	-194.65	-70.4866	-429.845	323.878	-61.6004	317.322	-35.1633	104.724	-31.8633	-378.942	214.671	273.685	-207.108	-205.352	-130.264	78.0237
3372	39.5735	4.21948	1.93359	75.109	58.2609	-95.4394	-179.303	-52.4897	143.83	59.6204	39.3886	61.7739	0.573871	-64.1881	129.38	-114.454	152.298	-84.8503	285.043	-219.479	315.711	-203.016	-71.2118	-434.124	336.566	-73.6002	328.694	-48.4246	108.229	-33.5612	-374.461	210.893	274.228	-207.846	-201.862	-132.864	77.353
3373	15.3796	4.22746	1.94814	75.2537	58.1466	-95.451	-181.312	-50.4066	143.798	59.5529	39.3067	61.7836	1.18731	-64.1545	130.715	-115.792	151.543	-84.9606	287.12	-221.519	313.789	-200.739	-71.1458	-434.038	337.425	-73.7086	326.189	-47.114	108.861	-33.3845	-375.42	211.78	274.369	-208.276	-202.819	-131.041	78.1491
3374	6.25219	4.22332	1.94149	74.479	58.3893	-95.5371	-178.816	-52.4398	143.667	59.309	39.7375	61.7158	2.04108	-64.6447	131.242	-116.259	151.081	-84.9114	289.693	-224.206	312.632	-199.185	-71.0742	-430.692	326.822	-63.6919	318.306	-37.9544	106.263	-31.9712	-379.785	215.307	274.965	-208.403	-203.494	-130.442	78.485
3375	-4.09349	4.2064	1.91991	75.4067	58.6578	-95.3066	-177.506	-53.9684	143.083	60.1404	39.7671	61.3782	4.59551	-66.2012	131.851	-116.648	150.054	-83.9594	286.912	-221.647	317.098	-204.22	-71.4943	-432.115	330.37	-67.3588	323.292	-42.8492	107.011	-30.8145	-383.71	218.709	274.651	-207.403	-204.644	-129.481	78.2641
3376	-7.58994	4.20589	1.91348	75.067	58.8635	-95.3374	-177.265	-54.1416	143.07	60.0825	39.8153	61.0601	7.26704	-67.867	132.64	-117.212	148.942	-84.0776	288.4	-223.186	315.888	-202.743	-71.3566	-430.984	326.907	-64.2169	320.969	-39.9987	106.115	-30.5359	-383.926	218.337	276.243	-208.915	-203.705	-130.442	78.485
3377	11.9956	4.20382	1.91317	74.2958	59.1907	-95.3941	-177.751	-53.3939	142.96	59.8967	39.969	61.0255	6.63208	-67.5533	131.317	-115.967	149.447	-83.5817	286.829	-221.6	317.785	-204.999	-71.6795	-428.24	318.181	-56.0565	313.929	-31.5937	103.849	-30.7171	-384.113	218.877	275.376	-208.235	-204.757	-129.882	78.2714
3378	10.0732	4.19203	1.91167	75.4266	58.796	-95.5553	-175.857	-54.8023	142.984	59.4299	40.3756	61.4807	2.4186	-65.0626	129.556	-114.604	151.419	-83.9666	288.854	-223.601	315.34	-202.168	-71.4241	-431.585	327.859	-65.6727	324.081	-42.2362	105.98	-31.0854	-382.536	217.19	276.06	-209.246	-204.277	-130.442	78.485
3379	17.4399	4.18864	1.90446	75.3372	59.2688	-95.4409	-179.985	-51.4865	143.382	59.7396	39.5635	61.1141	6.26186	-67.4192	131.71	-116.374	149.623	-83.0637	286.679	-221.54	318.836	-206.221	-71.8819	-430.702	324.909	-63.0167	322.214	-39.7307	105.162	-31.1406	-382.373	217.051	276.321	-209.681	-204.57	-130.442	78.485
3380	13.5997	4.18612	1.90165	75.4749	58.9146	-95.5288	-176.893	-53.9545	143.053	59.5247	40.1791	61.1215	5.4333	-67.0945	130.437	-115.173	150.249	-83.5783	289.073	-223.892	315.754	-202.679	-71.532	-431.688	327.998	-66.1525	325.254	-42.8714	105.776	-30.979	-382.584	217.075	276.346	-209.602	-204.645	-130.442	78.485
3381	9.11747	4.1791	1.89474	75.4568	58.9531	-95.429	-179.197	-52.2043	143.198	59.8718	39.654	60.9896	7.7076	-68.1802	132.739	-117.285	148.839	-83.5057	290.138	-225.055	315.194	-202.011	-71.469	-431.931	328.826	-67.1955	326.774	-44.2653	105.88	-30.3062	-385.209	219.281	276.795	-209.747	-204.607	-130.442	78.485
3382	21.2844	4.17445	1.8851	75.7396	59.5839	-95.2861	-176.989	-54.4116	142.776	60.361	39.8582	60.9011	8.91677	-68.9648	133.511	-117.921	148.264	-82.2344	286.774	-222.01	320.338	-207.918	-72.0493	-430.943	325.398	-63.9833	324.278	-41.1665	105.014	-30.7221	-384.223	218.572	276.746	-210.103	-204.949	-130.442	78.485
3383	28.9119	4.16229	1.88671	75.2328	58.9922	-95.3589	-177.266	-53.9116	142.892	60.0143	39.9786	60.9987	8.71424	-68.8011	134.17	-118.631	148.234	-82.9707	292.029	-227.7	314.5	-200.648	-72.0803	-431.963	330.21	-68.8477	329.188	-46.39	105.547	-31.2931	-382.865	217.543	275.984	-209.797	-205.306	-130.442	78.485
3384	42.3627	4.16537	1.87751	74.1445	58.4132	-95.3667	-176.598	-54.6612	142.795	60.2156	39.9319	60.8716	9.18098	-69.2154	133.518	-117.891	148.215	-84.1643	292.919	-228.279	310.2	-196.065	-71.3602	-429.052	320.85	-59.817	319.773	-35.7684	103.391	-31.4504	-382.779	217.603	274.99	-208.982	-205.952	-130.442	78.485
3385	48.6602	4.15609	1.86639	74.0129	57.4382	-95.2402	-177.039	-54.3996	142.705	60.4566	39.8683	60.9647	7.78798	-68.2284	132.419	-116.97	148.846	-85.3329	292.923	-228.039	306.457	-192.119	-70.8008	-431.33	326.833	-65.6132	326.117	-42.6982	104.987	-33.1755	-379.14	215.088	273.644	-208.912	-206.548	-130.442	78.485
3386	60.1767	4.15903	1.86649	72.7084	57.029	-95.3589	-177.152	-54.0023	142.683	60.1657	40.0271	60.9104	8.2413	-68.4226	132.728	-117.23	148.6	-86.3706	296.461	-231.594	300.688	-185.545	-70.2566	-428.439	318.279	-57.3069	317.181	-32.7959	102.906	-33.0985	-380.814	216.853	272.62	-207.769	-207.066	-130.387	78.3491
3387	64.7249	4.17139	1.8636	73.216	56.2381	-95.2136	-178.164	-53.3475	142.186	60.8897	39.8242	61.3671	6.54199	-67.5473	132.835	-117.648	149.636	-87.6346	298.815	-233.454	295.532	-180.198	-69.2183	-432.355	326.912	-65.6653	326.383	-42.6161	105.72	-33.7657	-380.25	216.629	273.2	-208.926	-207.294	-130.442	78.485
3388	65.9046	4.18759	1.87633	72.7115	56.326	-95.4969	-180.529	-51.614	143.384	60.3198	39.0245	61.1661	7.44078	-67.5339	134.402	-118.976	148.47	-87.5076	295.307	-229.834	297.378	-182.481	-69.2071	-430.624	323.525	-62.3719	322.643	-38.7402	104.538	-34.872	-374.847	211.554	274.015	-210.475	-207.15	-130.442	78.485
3389	55.4402	4.2144	1.8711	72.928	55.7193	-95.3904	-181.114	-51.2313	142.656	61.1337	38.9429	62.0122	3.80207	-64.8947	134.011	-119.356	149.854	-88.6651	296.801	-230.327	293.62	-178.995	-68.1931	-433.224	326.028	-64.8287	325.555	-41.8048	107.133	-32.8355	-381.335	216.836	274.016	-209.161	-206.828	-130.442	78.485
3390	44.4478	4.20713	1.8703	72.8811	55.7277	-95.3267	-179.129	-52.7269	142.245	61.114	39.4704	61.7273	4.75677	-65.6929	133.285	-118.448	149.766	-88.9026	297.34	-231.352	291.319	-176.132	-68.4828	-431.132	323.113	-62.047	322.611	-38.6544	105.214	-31.1123	-386.275	220.73	276.407	-210.52	-206.445	-130.442	78.485
3391	52.9893	4.21334	1.87941	72.2226	55.802	-95.5155	-178.242	-53.1373	142.776	60.2053	39.7496	61.5621	5.07703	-66.0483	132.698	-117.754	149.872	-88.7624	296.573	-230.614	291.517	-176.392	-68.6571	-429.356	318.851	-57.8352	318.225	-33.8086	103.756	-31.9371	-383.613	218.652	276.219	-210.91	-206.752	-130.333	78.4007
3392	68.9519	4.22135	1.90241	72.7741	56.1203	-95.5475	-180.169	-51.9825	143.826	59.9122	39.0181	61.6597	4.34416	-65.5987	134.232	-119.152	149.866	-87.8068	292.418	-226.293	296.896	-182.73	-68.9111	-431.419	325.593	-64.4126	325.381	-41.8408	105.253	-36.2486	-370.047	207.262	275.998	-213.6	-206.671	-130.467	78.473
3393	51.5568	4.2263	1.88814	72.9364	56.042	-95.5322	-180.095	-51.9567	143.578	60.06	39.1007	61.3874	6.71466	-67.4067	133.256	-118.027	149.257	-87.4867	292.53	-225.791	297.246	-183.635	-68.2243	-433.251	326.512	-65.2929	326.385	-42.7912	106.563	-33.6698	-376.992	212.673	275.945	-211.858	-206.272	-130.442	78.485
3394	77.7836	4.22323	1.89778	72.5283	56.0743	-95.5251	-180.354	-51.7737	143.621	60.0935	39.053	61.0982	7.36507	-67.3904	134.641	-119.166	148.286	-87.3548	291.465	-224.875	297.726	-184.203	-68.3092	-432.64	327.154	-65.8537	326.965	-43.644	106.111	-37.2664	-368.144	206.007	275.399	-213.606	-206.483	-130.818	78.306
3395	74.2107	4.21193	1.89592	72.6899	56.1595	-95.5853	-178.365	-53.0303	143.625	59.4374	39.6456	61.0697	8.0004	-67.8299	134.612	-119.101	148.13	-87.0366	293.156	-227.15	296.315	-182.276	-68.7268	-431.267	324.898	-63.8001	324.775	-41.126	105.018	-36.7232	-370.494	207.928	276.086	-214.068	-206.828	-130.442	78.485
3396	69.5821	4.23822	1.93468	73.034	56.5014	-95.6166	-179.238	-52.5012	144.3	59.0676	39.3401	61.6149	4.00956	-65.3433	133.467	-118.339	149.852	-86.377	286.685	-220.5	301.306	-188.296	-69.3016	-434.564	336.113	-74.2709	333.627	-52.0959	107.979	-37.8225	-367.275	204.846	278.076	-215.394	-201.067	-134.682	77.3127
3397	77.6787	4.24376	1.94709	73.1966	56.7391	-95.5841	-186.482	-46.4003	145.055	59.2661	38.0567	61.7152	2.95879	-64.9282	132.58	-117.517	150.478	-86.327	280.861	-214.39	303.914	-191.686	-69.7479	-434.13	334.791	-73.1039	333.375	-51.692	107.588	-38.1735	-366.476	203.621	280.029	-216.36	-195.001	-140.394	76.3116
3398	122.248	4.23212	1.93315	71.9387	56.3039	-95.5467	-183.044	-49.3874	143.904	59.9686	38.6356	60.9103	8.34885	-68.7076	133.294	-117.727	148.821	-85.0004	278.288	-212.055	307.142	-195.369	-70.4658	-432.167	325.923	-65.4939	333.055	-50.278	107.042	-42.1924	-359.931	199.619	274.675	-214.45	-205.028	-132.263	76.0607
3399	119.028	4.23357	1.94736	71.3976	56.4793	-95.6353	-178.239	-52.9615	143.594	59.2535	39.7986	61.2541	4.88786	-66.3716	132.388	-117.145	150.502	-85.0388	278.555	-212.445	304.54	-192.456	-70.5571	-427.097	312.395	-51.9691	315.505	-31.2689	103.104	-40.8975	-364.134	202.709	275.548	-213.775	-200.29	-136.251	75.6064
3400	99.2317	4.2083	1.93937	72.7605	56.0079	-95.5659	-178.408	-52.8639	143.139	59.7226	39.7768	61.1581	6.87699	-67.4014	133.821	-118.394	149.083	-83.2473	277.434	-212.088	306.241	-194.224	-71.2692	-433.911	334.43	-72.5237	331.667	-50.4322	108.069	-40.8175	-366.522	205.382	274.383	-212.326	-199.915	-135.933	75.6336
3401	129.843	4.18972	1.9337	72.9657	56.3944	-95.5023	-178.029	-53.2745	143.026	59.8857	39.8033	61.4458	3.80511	-66.1211	131.354	-116.15	150.84	-82.2205	273.963	-208.669	310.135	-198.752	-71.8936	-431.78	327.577	-66.1686	326.664	-43.9387	105.834	-42.6027	-362.132	202.456	273.55	-213.133	-202.331	-134.548	75.6985
3402	137.123	4.18062	1.92674	72.4866	55.7664	-95.4429	-178.742	-52.441	143.138	59.721	39.8633	61.4555	2.49367	-65.5205	129.564	-114.464	151.807	-83.1322	273.888	-208.421	306.353	-194.712	-71.6817	-430.742	324.929	-63.7516	323.966	-40.6376	104.853	-42.7024	-361.777	202.064	273.315	-212.954	-201.852	-135.392	75.6651
3403	142.054	4.17609	1.9262	71.8338	55.744	-95.628	-177.355	-53.4813	143.451	59.0892	40.1292	61.5348	2.01591	-65.0959	129.945	-114.883	151.928	-83.212	276.195	-211.017	304.2	-192.101	-71.5834	-429.228	320.698	-59.7069	319.607	-35.6775	103.657	-42.9431	-361.786	202.239	272.865	-212.769	-201.955	-135.537	75.7484
3404	128.14	4.17618	1.94179	72.7651	55.6068	-95.648	-179.567	-51.5884	143.824	58.9642	39.7464	61.8026	-0.646725	-63.3852	128.928	-114.044	153.107	-83.183	273.272	-207.822	305.858	-194.312	-71.7608	-433.783	334.354	-72.4966	331.027	-49.196	107.321	-42.6425	-363.563	203.681	273.544	-212.478	-198.103	-138.231	75.2373
3405	126.307	4.16374	1.94464	73.3045	55.9447	-95.5375	-179.889	-51.6401	143.646	59.4981	39.4987	61.8939	-1.83096	-63.1148	127.793	-113.004	153.872	-82.5619	271.614	-206.31	308.524	-197.366	-72.1671	-434.838	338.632	-76.2802	332.534	-51.7828	108.554	-42.9133	-364.871	205.382	273.572	-212.299	-196.631	-139.016	75.0809
3406	122.844	4.18987	1.97076	74.0726	57.0243	-95.5196	-181.347	-50.7006	144.414	59.2619	39.0178	61.7692	-0.106114	-64.2898	128.633	-113.682	153.13	-82.1066	263.483	-197.815	316.351	-206.77	-72.6217	-432.944	332.724	-70.2738	327.18	-46.2707	107.48	-42.8704	-364.309	204.213	275.574	-213.257	-190.865	-143.993	74.4202
3407	89.2075	4.20337	2.00892	74.4914	57.2245	-95.7301	-181.185	-50.2842	144.592	58.4988	39.3798	62.5501	-5.16263	-60.2781	129.598	-115.06	154.265	-80.8109	263.145	-197.856	319.775	-210.434	-73.1947	-435.303	341.676	-77.9194	329.87	-51.4737	110.198	-44.2193	-359.315	200.395	272.013	-212.012	-198.726	-134.957	76.1289
3408	18.5761	4.24093	2.08991	75.6836	59.4002	-95.84	-183.406	-48.7684	145.828	57.9261	38.6505	62.7569	-5.41709	-59.6275	131.848	-117.237	153.748	-79.9138	256.547	-191.255	327.985	-219.962	-73.7245	-439.806	358.887	-92.877	336.547	-63.0283	115.859	-44.4518	-359.294	199.577	277.147	-215.796	-188.481	-140.886	75.5953
3409	20.856	4.21809	2.04835	76.4226	60.1948	-95.4707	-180.767	-51.8324	143.106	61.0259	38.5661	62.8015	-5.89249	-58.417	133.038	-118.638	153.336	-80.3889	253.268	-187.6	333.828	-226.277	-73.686	-439.511	356.726	-90.7284	335.732	-62.0101	115.508	-44.5206	-357.776	197.799	276.871	-215.497	-187.718	-142.167	75.9249
3410	13.6062	4.19985	1.99334	76.5408	59.5625	-94.996	-175.211	-56.4447	142.218	61.2441	39.9065	60.9707	6.06021	-66.492	133.057	-117.767	149.308	-80.6733	254.158	-188.499	335.895	-228.053	-73.7512	-438.502	351.616	-85.7298	334.04	-60.261	114.939	-42.4401	-359.873	198.585	274.953	-212.736	-190.443	-140.138	76.4297
3411	-77.5911	4.21665	2.04989	78.3191	56.2236	-95.6588	-181.371	-50.803	143.715	59.9401	38.7583	62.1803	-1.3146	-60.9841	133.613	-119.003	151.272	-79.632	248.518	-183.025	346.374	-239.594	-74.5918	-438.653	354.812	-86.5788	325.581	-54.4779	116.691	-37.356	-371.176	207.665	270.588	-206.164	-197.136	-130.442	78.485
3412	-131.699	4.21672	2.04155	76.9249	51.7343	-95.9861	-187.284	-46.6606	143.34	61.6486	36.7807	61.7404	1.52805	-62.8395	134.674	-120.025	150.664	-82.392	235.375	-168.252	362.976	-258.101	-73.8018	-439.375	356.083	-87.3042	328.015	-57.8092	117.772	-34.3396	-378.787	213.458	271.447	-204.916	-196.236	-130.442	78.485
3413	-184.337	4.23314	2.03446	73.3963	45.5732	-95.8632	-185.717	-47.9	143.515	61.2903	37.2188	60.9683	7.18789	-67.1242	136.029	-121.029	149.519	-88.4444	215.698	-145.14	385.867	-283.379	-71.3437	-438.859	350.481	-81.2849	329.271	-59.6587	118.04	-31.319	-385.557	218.609	272.628	-204.138	-196.062	-130.442	78.485
3414	-196.178	4.26571	2.05118	71.3221	42.5515	-96.1472	-190.222	-44.3619	142.667	62.6668	36.0701	60.826	10.127	-69.5137	135.569	-119.98	147.785	-92.7029	203.093	-129.984	397.08	-295.733	-69.2049	-437.542	343.279	-74.1289	328.62	-59.1218	117.497	-29.0026	-389.896	221.778	272.831	-203.066	-197.538	-128.865	78.5314
3415	-209.024	4.26055	2.0523	71.1771	42.0171	-96.1623	-191.168	-43.7449	142.084	63.4662	35.7687	60.782	10.4217	-69.7546	135.476	-119.842	147.697	-95.4056	196.021	-121.139	400.582	-299.632	-67.8392	-437.756	343.549	-74.5734	330.827	-60.9978	117.492	-27.184	-394.197	224.6	276.062	-204.86	-195.911	-129.972	78.4858
3416	-215.778	4.26178	2.03468	70.621	41.0598	-95.6869	-185.411	-48.5357	141.848	63.1504	37.1087	61.2522	6.12849	-66.889	135.661	-120.59	149.982	-98.4376	193.012	-116.765	407.287	-305.911	-66.9709	-437.116	339.987	-71.4434	332.272	-61.7267	116.783	-24.3468	-398.937	227.426	278.949	-205.781	-195.933	-130.442	78.485
3417	-204.493	4.27604	2.01838	69.826	40.1671	-95.5964	-184.001	-49.5297	142.287	62.4365	37.5709	60.9458	8.84407	-68.8871	135.656	-120.383	148.946	-101.793	186.8	-108.683	412.781	-311.36	-65.6105	-434.963	331.471	-64.0628	330.641	-58.5497	114.854	-20.9822	-402.788	229.226	281.012	-205.785	-197.802	-129.682	78.4984
3418	-168.722	4.27967	2.01409	68.9971	40.1462	-95.6457	-182.216	-50.5319	142.405	61.6522	38.272	60.9182	9.32736	-69.2069	135.464	-120.01	148.479	-104.295	178.799	-98.94	413.035	-312.061	-64.1197	-430.615	317.988	-52.9541	321.256	-45.2481	110.021	-19.4287	-397.807	223.343	280.866	-204.653	-198.91	-130.442	78.485
3419	-124.041	4.24773	1.99408	68.258	40.3178	-95.8252	-184.715	-48.493	142.515	61.8471	37.6615	60.8321	10.2981	-69.5901	135.295	-119.597	147.433	-104.486	174.086	-93.9069	409.738	-309.111	-63.492	-428.144	312.369	-49.1592	315.416	-35.9697	106.421	-19.3389	-394.787	221.026	277.235	-201.201	-202.105	-128.883	78.0295
3420	-110.986	4.22313	1.9913	69.1305	39.9656	-95.7038	-181.36	-50.9664	142.58	61.1187	38.6293	61.6518	4.30572	-65.6445	134.967	-119.941	149.941	-104.812	171.824	-91.6303	410.392	-309.783	-63.2036	-430.378	319.744	-56.9229	322.741	-42.5628	107	-20.524	-388.787	215.265	277.743	-202.66	-201.126	-130.442	78.485
3421	-107.538	4.20127	1.97411	69.4935	39.5704	-95.6005	-181.752	-50.8202	142.739	61.2008	38.4966	61.756	2.43101	-64.7486	134.723	-120.047	151.655	-105.496	172.434	-91.9332	410.231	-309.528	-62.9994	-432.131	325.891	-63.5202	328.366	-46.965	107.341	-19.3087	-390.638	216.704	276.991	-201.234	-203.48	-128.854	78.3079
3422	-68.405	4.19626	1.95413	68.4255	39.6725	-95.4294	-179.122	-52.9641	142.973	60.694	39.1262	61.5311	4.07762	-65.5897	135.02	-120.218	150.828	-105.877	171.878	-91.4125	410.629	-309.864	-62.7799	-429.236	317.212	-55.321	319.997	-37.1927	104.803	-21.1534	-383.674	210.828	275.524	-200.879	-203.766	-129.925	78.3278
3423	-60.2318	4.19894	1.95538	67.9425	39.6737	-95.9768	-186.531	-46.8295	143.448	61.0265	37.3965	61.2816	5.39579	-67.0704	134.984	-120.136	151.204	-106.7	171.634	-90.7877	412.327	-311.426	-62.5478	-427.895	314.117	-52.7045	316.222	-32.5634	103.413	-20.3648	-384.321	211.032	275.593	-200.249	-203.993	-130.005	78.0062
3424	-59.2957	4.17249	1.92433	68.8769	39.6035	-95.6527	-184.073	-49.2426	142.95	61.6302	37.7406	61.1573	6.72435	-67.3983	134.927	-119.832	149.749	-105.573	172.614	-92.6072	410.765	-309.801	-62.903	-430.517	322.52	-61.151	324.216	-40.7234	104.896	-21.1165	-381.136	207.994	276.019	-201.427	-204.237	-130.442	78.485
3425	-39.8333	4.18446	1.936	68.6625	39.366	-96.2285	-189.633	-44.3275	143.737	61.1726	36.5971	61.2488	5.89294	-67.089	135.12	-120.226	150.562	-106.469	172.362	-91.8885	412.463	-311.396	-62.6735	-430.86	323.397	-62.0095	325.31	-41.9351	105.063	-22.1018	-377.063	204.448	275.365	-201.499	-204.442	-130.442	78.485
3426	-29.1244	4.17987	1.92296	68.1775	38.7491	-96.6193	-192.589	-41.6029	144.156	60.8062	36.0368	60.9997	6.9956	-68.2688	135.111	-120.255	151.011	-107.24	172.373	-91.9542	416.722	-315.339	-62.6055	-430.322	322.223	-60.9699	323.557	-39.9552	104.55	-21.7453	-378.147	205.375	275.182	-201.118	-204.997	-130.442	78.485
3427	-17.0123	4.19022	1.93184	68.175	38.801	-96.6228	-191.545	-42.3164	144.172	60.5261	36.3545	61.1072	6.22099	-67.6284	135.092	-120.298	151.18	-107.189	172.46	-91.9609	416.307	-314.937	-62.6566	-430.605	322.913	-61.6456	324.533	-41.0069	104.741	-22.5692	-374.583	202.229	274.764	-201.299	-205.088	-130.442	78.485
3428	4.62202	4.19204	1.9333	67.7811	38.3995	-96.4263	-188.216	-44.9313	143.959	60.2204	37.217	61.2318	5.09866	-67.0641	135.334	-120.766	152.078	-107.582	172.15	-91.6203	418.087	-316.594	-62.6141	-430.989	323.802	-62.4563	325.676	-42.3212	105.032	-24.5658	-369.513	198.346	273.674	-201.662	-205.475	-130.442	78.485
3429	-12.1488	4.1941	1.94788	67.9682	38.2482	-96.0823	-182.631	-49.3408	143.779	59.5614	38.6655	61.6075	1.97527	-65.0227	135.449	-121.291	153.694	-107.706	171.864	-91.1654	417.655	-316.206	-62.6229	-433.466	331.287	-69.3969	332.252	-49.9879	107.108	-24.2687	-372.183	200.9	274.04	-201.188	-203.313	-131.889	77.9651
3430	26.5292	4.22078	1.95103	67.3864	38.0958	-95.88	-182.868	-49.4414	143.185	60.4385	38.4715	61.6643	1.93842	-65.3438	135.493	-121.301	153.88	-108.969	172.107	-90.7526	420.552	-318.927	-62.3324	-430.943	322.667	-60.9433	325.78	-43.0715	105.495	-25.4101	-365.138	194.411	273.15	-201.463	-204.86	-131.018	78.2679
3431	29.2485	4.22636	1.97248	67.5905	38.5908	-95.7768	-179.419	-52.0015	143.321	59.6383	39.4464	62.0518	-1.30918	-63.5224	135.651	-121.883	155.828	-108.997	171.729	-90.0669	418.845	-317.302	-62.3215	-430.078	320.265	-58.7206	323.258	-40.1919	104.793	-25.5732	-364.185	193.4	273.485	-201.945	-204.484	-130.963	78.3129
3432	-7.69885	4.23281	1.99371	67.339	39.6599	-95.8584	-180.05	-51.3919	143.541	59.416	39.347	62.1416	-1.75935	-62.9315	135.652	-121.806	155.492	-108.419	170.903	-89.1564	415.508	-314.168	-62.406	-427.143	312.23	-51.0127	314.364	-30.4187	102.686	-22.5707	-372.388	199.821	275.031	-200.952	-202.124	-132.286	77.9187
3433	-36.3893	4.22175	1.9684	68.5969	38.9166	-95.9999	-187.106	-46.4316	143.429	61.1989	37.1885	61.7434	1.53011	-65.0748	135.787	-121.553	153.926	-108.249	173.535	-91.9162	414.564	-313.183	-62.584	-432.675	328.686	-66.7811	330.257	-48.2566	106.705	-20.644	-377.787	204.353	275.212	-199.754	-202.561	-131.759	77.7805
3434	-43.0007	4.2071	1.93716	67.7214	39.0768	-96.3266	-192.228	-42.468	143.663	61.8213	35.8091	61.3948	4.21709	-66.3644	135.38	-120.766	152.045	-107.81	174.934	-93.9903	416.238	-314.566	-62.8996	-428.69	317.553	-55.8865	317.404	-34.1557	103.841	-19.0255	-382.199	208.014	275.105	-198.809	-204.335	-130.625	78.1743
3435	-47.2194	4.18656	1.91512	68.5903	39.0961	-95.967	-188.277	-45.8961	143.252	61.9498	36.6523	61.2489	5.04736	-66.6076	134.978	-120.235	151.316	-106.941	175.373	-94.9871	414.563	-312.788	-63.1956	-430.538	323.399	-62.0117	323.643	-40.327	104.765	-18.7852	-381.528	206.946	275.752	-199.545	-204.922	-130.442	78.485
3436	-34.3423	4.18423	1.90438	67.3071	38.8115	-96.5483	-193.572	-41.2308	143.978	61.5625	35.5252	61.2552	4.74979	-66.3525	134.89	-120.247	151.529	-107.737	175.071	-94.7142	418.766	-316.723	-63.05	-427.752	315.42	-54.3979	315.651	-31.3429	102.672	-18.0243	-384.483	209.786	275.086	-198.373	-205.743	-130.183	78.2628
3437	-26.8316	4.1929	1.91512	67.5219	38.7848	-97.0749	-197.13	-37.8515	144.913	60.6443	34.899	61.3385	4.14806	-65.847	134.836	-120.233	151.632	-107.833	174.76	-94.2247	418.545	-316.523	-63.0311	-428.616	317.773	-56.4677	317.538	-33.6078	103.368	-18.6149	-382.281	207.923	274.551	-198.096	-205.362	-130.515	78.1987
3438	-29.3525	4.17204	1.8893	67.7989	38.3061	-96.9806	-197.285	-38.0292	144.799	61.0997	34.6735	61.2514	4.28244	-66.0844	134.474	-119.917	151.828	-108.084	175.659	-95.3757	420.246	-318.003	-63.1101	-429.748	321.157	-59.8993	321.316	-37.6489	104.1	-18.5021	-382.948	208.516	274.471	-198.242	-205.829	-130.442	78.485
3439	-54.5952	4.20232	1.88274	68.1188	38.5072	-97.0293	-196.427	-38.5515	144.455	61.1166	34.9655	61.7694	3.03271	-64.7191	134.904	-120.678	151.755	-107.949	175.821	-95.1054	423.562	-321.995	-62.336	-430.155	319.703	-58.6267	319.643	-35.3211	104.622	-15.0862	-393.387	216.945	279.608	-201.107	-205.496	-130.442	78.485
3440	-62.5481	4.20021	1.87728	68.7665	38.6938	-97.4696	-199.873	-35.4703	145.249	60.5401	34.2516	61.4758	4.82379	-66.1009	134.932	-120.472	151.291	-107.69	176.325	-96.0549	425.118	-323.049	-62.8166	-430.673	322.705	-61.5906	322.965	-39.0423	104.775	-13.8071	-396.131	218.748	282.243	-202.901	-205.493	-130.442	78.485
3441	-74.5894	4.18597	1.85171	68.8526	38.6728	-96.7726	-193.613	-40.9771	144.298	61.0731	35.585	60.6117	9.51727	-69.793	134.646	-119.738	150.46	-107.336	177.803	-97.9655	426.782	-324.28	-63.2713	-430.387	322.657	-61.5794	323.006	-39.0935	104.459	-12.4974	-400.643	222.228	284.653	-204.431	-205.804	-130.442	78.485
3442	-71.1114	4.18252	1.83099	68.5771	38.2788	-96.1644	-187.768	-46.0308	143.375	61.5019	36.8822	60.5028	10.0433	-70.0765	134.607	-119.633	150.275	-106.934	179.705	-100.597	430	-327.031	-63.6992	-430.251	322.65	-61.5959	323.045	-39.1276	104.304	-12.0795	-401.89	223.152	285.449	-204.98	-206.402	-130.442	78.485
3443	-56.8598	4.19017	1.83251	68.1517	37.5335	-96.0991	-186.171	-47.1644	143.234	61.2545	37.3744	60.5309	9.81681	-70.0156	134.748	-119.825	150.487	-107.455	179.365	-100.272	433.025	-329.919	-63.5473	-430.621	323.556	-62.437	324.449	-40.6587	104.565	-13.2193	-398.442	220.446	284.099	-204.468	-206.8	-130.442	78.485
3444	-53.4859	4.18338	1.81517	67.3254	37.8504	-95.7214	-182.772	-50.0354	142.304	61.7626	38.2065	60.0389	12.8608	-72.2828	134.796	-119.62	149.821	-106.829	180.768	-102.136	434.373	-331.018	-63.9142	-428.16	316.743	-55.876	317.146	-32.492	102.71	-12.4765	-402.184	223.667	284.947	-204.772	-207.812	-129.836	78.3319
3445	-47.3263	4.18903	1.81497	67.7454	36.9521	-95.6316	-180.269	-51.8693	142.443	61.1236	38.9218	60.1037	12.1618	-72.0172	134.82	-119.83	150.562	-107.398	181.349	-102.679	437.081	-333.582	-63.8161	-431.006	324.583	-63.3768	325.716	-42.0548	104.803	-13.7011	-398.031	220.117	284.357	-205.127	-207.415	-130.442	78.485
3446	-4.1529	4.24766	1.82885	65.6183	35.784	-95.6369	-178.124	-53.3972	142.554	60.528	39.5408	61.0832	6.10608	-68.5556	134.095	-120.27	154.245	-111.407	180.404	-100.101	446.458	-342.651	-62.5218	-428.394	315.688	-54.8259	315.707	-30.929	103.178	-13.738	-392.196	214.598	281.818	-202.598	-208.59	-130.434	78.3542
3447	-6.31759	4.20645	1.80814	65.6134	35.6798	-95.5279	-176.343	-54.6215	142.554	60.0949	40.1034	60.2545	9.27918	-69.1199	134.911	-120.395	150.957	-110.12	181.174	-101.88	444.796	-340.457	-63.715	-427.361	317.426	-56.3744	317.789	-33.476	102.309	-14.2156	-391.32	214.216	280.503	-201.604	-209.175	-130.108	78.1985
3448	6.30473	4.20981	1.80452	65.3329	35.049	-95.5048	-176.889	-54.3579	142.588	60.3202	39.8467	60.4654	8.35631	-68.81	134.663	-120.266	151.591	-110.17	182.356	-103.225	446.521	-342.141	-63.6548	-428.539	319.812	-58.3061	318.319	-34.5187	103.296	-15.5681	-388.653	212.543	278.368	-200.319	-208.967	-130.542	78.1842
3449	6.57924	4.20885	1.79994	65.7746	34.5395	-95.5694	-177.352	-53.8887	142.673	60.1986	39.7975	60.3023	9.11407	-70.1138	133.738	-119.289	152.271	-111.034	181.322	-101.857	449.258	-344.795	-63.1704	-430.341	324.011	-62.7031	323.692	-40.099	104.414	-15.849	-387.048	210.729	278.863	-201.257	-209.365	-130.442	78.485
3450	2.47251	4.20096	1.78454	65.5744	34.1229	-95.5157	-176.491	-54.5373	142.514	60.1887	40.0518	59.9961	11.0154	-71.7704	133.428	-118.798	152.074	-112.124	179.34	-99.6377	453.505	-348.886	-62.5577	-430.191	323.272	-62.1477	323.234	-39.4134	104.213	-15.4584	-389.694	213.018	279.732	-201.903	-209.684	-130.442	78.485
3451	-1.36611	4.19984	1.77512	65.6498	34.1274	-95.4992	-176.217	-54.7626	142.485	60.187	40.113	59.684	13.0083	-73.4042	133.27	-118.429	151.729	-112.071	179.949	-100.384	454.982	-350.175	-62.6169	-430.332	323.523	-62.4669	323.651	-39.7767	104.268	-14.9029	-391.518	214.326	280.768	-202.561	-209.899	-130.442	78.485
3452	3.63872	4.2103	1.78291	65.294	33.7772	-95.5694	-175.68	-54.9607	142.731	59.6452	40.3844	59.7334	12.4218	-73.0351	133.056	-118.313	152.145	-112.503	180.108	-100.377	456.462	-351.58	-62.5129	-430.522	324.349	-62.7502	322.016	-38.6272	104.644	-15.6116	-389.503	212.846	279.6	-201.692	-209.85	-130.442	78.485
3453	3.22496	4.20586	1.77317	65.3976	33.2702	-95.5312	-178.311	-53.1716	142.14	60.8593	39.5975	59.8193	12.0476	-72.6809	133.075	-118.312	152.049	-114.41	177.176	-96.819	460.664	-355.672	-61.5704	-430.996	325.638	-64.3692	324.744	-41.2458	104.832	-15.3468	-390.036	213.111	280.18	-202.187	-210.157	-130.442	78.485
3454	3.57058	4.21402	1.77653	64.313	33.4521	-95.5454	-175.669	-55.0153	142.64	59.7752	40.3622	59.7766	12.0087	-72.7838	132.763	-118.039	152.391	-115.202	176.021	-95.378	463.125	-357.965	-61.2315	-428.434	318.301	-57.1453	316.698	-32.48	103.05	-15.027	-390.911	213.779	280.34	-201.984	-210.279	-130.462	78.4041
3455	0.832986	4.21048	1.77633	65.4127	32.9913	-95.5223	-177.154	-54.105	142.507	60.3912	39.8164	59.9868	10.8777	-71.8562	132.866	-118.201	152.413	-113.994	178.851	-98.8312	461.471	-356.253	-61.8708	-431.979	328.996	-67.0681	325.399	-42.8125	105.912	-15.7246	-389.592	212.964	279.366	-201.38	-209.952	-130.442	78.485
3456	5.89188	4.20572	1.77188	65.0146	33.1124	-95.5265	-178.401	-53.1791	142.17	60.9404	39.4917	60.1381	10.4381	-71.104	133.082	-118.344	151.699	-114.153	177.03	-97.0221	461.68	-356.44	-61.6556	-430.601	324.371	-63.0413	323.385	-39.928	104.654	-15.6417	-389.323	212.602	279.447	-201.587	-210.289	-130.442	78.485
3457	18.6499	4.21018	1.7777	64.9298	32.8567	-95.6243	-179.737	-51.981	142.319	60.8436	39.2784	60.2206	9.55777	-70.7193	132.832	-118.245	152.404	-114.687	176.991	-96.7501	462.857	-357.539	-61.5328	-431.099	325.297	-63.975	325.32	-41.8887	104.932	-16.6389	-386.385	210.171	278.85	-201.747	-210.461	-130.442	78.485
3458	8.67006	4.21136	1.77221	63.9409	32.6069	-95.5691	-178.293	-53.0601	142.377	60.5272	39.6728	60.1524	9.375	-70.9368	132.464	-118.054	153.256	-117.87	172.174	-90.5944	469.493	-364.01	-60.0915	-428.286	317.227	-56.2018	317.407	-33.209	102.87	-15.5696	-390.743	214.139	279.321	-201.606	-211.174	-129.789	78.338
3459	11.2878	4.20654	1.76761	64.7572	32.4076	-95.5578	-178.739	-52.8947	142.471	60.7061	39.4135	60.3041	8.66914	-70.2558	132.766	-118.411	153.182	-116.802	174.839	-93.7852	468.218	-362.719	-60.642	-430.638	323.728	-62.5258	324.563	-40.9908	104.552	-16.3016	-388.513	212.16	279.434	-202.357	-210.579	-130.442	78.485
3460	7.00979	4.201	1.75714	63.927	32.6482	-95.5002	-176.508	-54.5713	142.46	60.2999	40.0065	60.0428	10.3469	-71.3885	132.766	-118.281	152.644	-117.112	173.468	-92.3581	470.163	-364.523	-60.4247	-428.335	317.501	-56.5022	317.194	-32.7811	102.868	-15.5389	-391.974	215.205	279.816	-202.075	-210.839	-130.391	78.328
3461	7.68205	4.2076	1.76503	64.5686	31.9946	-95.6035	-178.189	-53.0963	142.519	60.3255	39.7245	60.1524	9.51544	-70.7451	132.671	-118.284	152.941	-117.408	173.862	-92.6453	470.968	-365.28	-60.408	-431.081	326.151	-64.2742	322.553	-39.5884	105.181	-16.4555	-389.066	212.866	278.786	-201.48	-210.523	-130.442	78.485
3462	8.27034	4.19849	1.75647	63.8797	32.5101	-95.5019	-177.409	-53.929	142.293	60.6532	39.7526	60.2077	9.38522	-70.438	132.684	-118.242	152.553	-116.437	174.815	-94.191	469.143	-363.414	-60.7839	-428.756	319.432	-58.0579	316.732	-32.7337	103.338	-15.933	-391.013	214.579	278.761	-201.028	-210.763	-130.455	78.343
3463	10.5339	4.19518	1.74459	63.6498	31.7502	-95.528	-178.257	-53.1663	142.167	60.7863	39.6477	59.9804	10.2181	-71.1251	132.257	-117.754	152.564	-120.606	167.185	-85.0215	477.294	-371.092	-58.9845	-428.26	318.451	-57.2943	317.162	-33.0223	102.835	-15.6355	-392.328	215.903	278.572	-200.647	-211.897	-129.731	78.1253
3464	6.23613	4.19686	1.73597	64.8252	31.6939	-95.4994	-177.114	-54.1953	142.487	60.473	39.8038	60.3568	8.91703	-70.9133	131.261	-117.109	153.944	-120.352	168.085	-86.1857	477.66	-371.276	-59.1928	-431.087	324.919	-63.825	324.624	-40.7617	104.765	-15.2947	-392.659	215.682	280.389	-202.473	-211.397	-130.442	78.485
3465	9.02567	4.19613	1.72657	63.9063	31.5518	-95.4859	-177.173	-54.1168	142.344	60.5688	39.8352	60.3938	8.81787	-70.5108	131.424	-117.226	153.473	-123.011	161.935	-79.267	484.927	-378	-57.9429	-428.886	319.148	-58.185	318.325	-33.8223	103.17	-15.2372	-394.449	217.623	280.155	-202.068	-211.934	-130.275	78.28
3466	9.03959	4.19963	1.72662	63.6443	31.013	-95.4972	-177.742	-53.7143	142.563	60.5069	39.6646	60.3777	8.92481	-70.4873	131.661	-117.431	153.302	-124.874	158.923	-75.7072	489.73	-382.487	-57.1129	-429.575	322.123	-60.4529	317.658	-34.0335	104.064	-16.5462	-391.36	215.37	278.751	-201.366	-211.731	-130.442	78.485
3467	5.2396	4.19459	1.72273	64.4533	30.248	-95.4217	-175.828	-55.2439	142.619	60.1846	40.1209	60.4586	7.50691	-69.7237	130.715	-116.662	154.18	-126.314	156.639	-73.0806	493.036	-385.518	-56.4893	-432.278	330.466	-68.1611	324.119	-41.834	106.283	-17.77	-389.146	214.029	277.229	-200.449	-211.629	-130.442	78.485
3468	13.5444	4.19857	1.72977	64.2945	30.0312	-95.6609	-179.678	-51.9929	142.598	60.5661	39.2917	60.6415	6.66904	-68.7485	131.121	-117.053	153.808	-126.69	154.936	-71.4883	493.624	-385.896	-56.3539	-432.917	332.134	-69.8066	326.71	-44.8026	106.836	-18.63	-387.469	212.951	276.077	-199.558	-211.181	-130.937	78.1244
3469	51.381	4.22816	1.73949	63.2962	30.1829	-95.4454	-179.683	-52.4908	142.233	61.4299	39.0204	61.4671	3.35064	-68.7002	127.802	-114.298	157.419	-125.258	159.707	-76.7496	489.726	-382.401	-56.8872	-431.245	321.533	-59.8503	318.886	-35.2604	105.347	-18.8574	-386.351	212.205	274.462	-198.224	-212.777	-130.019	78.0866
3470	31.474	4.2175	1.74151	63.7913	31.2892	-95.6424	-183.461	-49.4779	142.259	61.9311	38.13	61.4415	3.58258	-68.4764	128.442	-114.805	156.762	-123.542	162.13	-80.2424	486.48	-378.878	-58.0544	-429.519	319.593	-58.2059	317.098	-33.0625	103.908	-16.6081	-392.656	216.883	278.902	-200.894	-211.782	-130.502	78.0026
3471	25.2987	4.21621	1.74554	64.0517	31.7128	-95.8182	-185.662	-47.5934	142.35	62.0123	37.6767	61.4204	3.44189	-68.3274	128.439	-114.821	156.864	-123.357	162.761	-81.0977	486.323	-378.467	-58.4044	-429.11	319.831	-58.3691	316.474	-32.563	103.658	-15.8709	-394.476	218.013	280.822	-202.184	-211.433	-130.615	78.1016
3472	11.3946	4.20719	1.74162	64.793	31.7844	-95.5655	-180.258	-51.8446	142.454	61.1144	39.0047	61.2575	4.13065	-68.5048	128.415	-114.702	156.34	-122.199	164.216	-83.0925	484.296	-376.562	-58.7709	-430.333	323.482	-62.0513	321.905	-38.4988	104.436	-15.7619	-394.717	217.984	282.487	-204.196	-211.322	-130.442	78.485
3473	21.5812	4.21113	1.74714	64.752	31.5827	-95.6424	-180.073	-51.8065	142.674	60.6921	39.1483	61.2754	3.90668	-68.163	128.645	-114.917	156.179	-121.938	164.706	-83.6607	483.764	-376.104	-58.8604	-430.779	324.514	-63.1924	324.101	-40.6294	104.671	-16.7686	-391.098	214.874	281.624	-204.095	-211.533	-130.442	78.485
3474	15.0493	4.20235	1.72914	64.6578	31.3449	-95.4849	-177.026	-54.2196	142.527	60.3785	39.8891	61.1937	4.42858	-68.1683	128.965	-115.145	155.572	-124.643	157.936	-76.0291	491.478	-383.251	-57.439	-430.443	323.703	-62.6243	323.787	-39.9857	104.326	-16.6214	-392.485	216.125	281.95	-204.4	-211.963	-130.442	78.485
3475	26.8947	4.20938	1.73592	64.4816	31.0767	-95.5829	-175.926	-54.7578	142.796	59.6164	40.3354	61.2032	4.07838	-67.8474	128.839	-115.094	155.767	-124.972	157.563	-75.4587	492.496	-384.233	-57.3193	-431.001	325.007	-63.841	325.502	-41.8502	104.698	-17.7547	-388.713	212.972	280.919	-204.207	-212.119	-130.442	78.485
3476	37.024	4.19953	1.7229	62.7334	30.8445	-95.6478	-183.307	-49.3992	142.548	61.4862	38.2569	60.418	7.11656	-68.7663	129.518	-115.19	153.079	-126.071	160.287	-77.3816	493.701	-385.771	-56.8556	-427.942	318.287	-57.1859	318.266	-34.0492	102.515	-19.1968	-383.19	208.516	278.035	-202.163	-212.943	-130.234	78.2268
3477	31.5034	4.19492	1.71328	63.6157	29.8352	-95.4971	-178.679	-53.0533	142.583	60.7242	39.3931	60.517	6.05087	-67.8679	129.232	-115.053	153.419	-127.969	155.636	-72.1439	499.047	-390.8	-55.8034	-432.074	330.427	-68.5495	327.379	-44.9195	105.891	-19.9062	-382.901	208.827	276.13	-200.183	-211.908	-131.111	77.8531
3478	36.7754	4.20214	1.7271	63.5039	29.7329	-95.6311	-179.548	-52.1385	142.63	60.5611	39.3092	60.731	5.065	-66.9027	129.777	-115.644	153.313	-126.85	157.231	-74.1572	496.239	-388.217	-56.1797	-432.776	331.921	-69.8869	328.786	-46.7909	106.589	-20.3476	-382.434	208.632	275.223	-198.981	-210.35	-132.338	77.2451
3479	38.4774	4.20244	1.73711	63.4895	29.6738	-95.5111	-181.64	-50.9831	142.247	61.7369	38.524	61.2146	2.19065	-64.9748	130.1	-116.152	154.055	-125.176	161.954	-79.4649	492.004	-384.378	-56.8674	-433.436	333.413	-71.1371	330.004	-48.53	107.248	-20.5281	-383.109	209.543	274.442	-197.777	-208.724	-133.458	76.6791
3480	54.9475	4.20357	1.7409	62.9154	30.0261	-95.4701	-179.034	-52.8518	142.497	60.9358	39.2611	61.3348	0.960671	-64.404	129.676	-115.818	154.732	-126.172	158.891	-76.0575	494.328	-386.448	-56.4149	-430.271	323.387	-61.8485	322.541	-39.6591	104.738	-21.9853	-376.941	203.921	274.159	-199.659	-211.435	-131.422	77.8677
3481	46.5629	4.19013	1.73297	63.5284	29.555	-95.4599	-177.827	-53.7244	142.516	60.642	39.6149	61.4163	-0.270403	-63.6629	129.183	-115.501	155.5	-126.968	156.498	-73.5333	496.753	-388.646	-55.9931	-433.888	335.164	-73.0393	330.956	-49.4456	107.503	-21.6867	-379.705	206.668	273.853	-198.629	-210.506	-131.93	77.5274
3482	54.3124	4.18958	1.73653	63.1698	29.9278	-95.5751	-180.032	-51.9103	142.69	60.7547	39.0963	61.5418	-0.812559	-63.4841	129.38	-115.622	155.564	-127.553	153.893	-70.8221	498.302	-389.916	-55.7648	-430.74	324.724	-63.2332	323.901	-41.0246	105.005	-23.1345	-375.288	202.945	273.588	-200.236	-212.428	-130.653	78.3262
3483	56.738	4.19052	1.74574	63.3575	29.8133	-95.6533	-178.199	-53.0817	143.105	59.787	39.7034	61.6917	-2.18836	-62.5135	129.266	-115.689	156.274	-126.323	156.523	-73.8694	495.202	-387.103	-56.2818	-433.347	332.405	-70.5435	330.914	-48.9799	106.948	-22.9752	-376.807	204.323	273.932	-199.665	-209.852	-132.688	77.5189
3484	59.0615	4.22816	1.76271	63.8528	29.6036	-95.6464	-180.868	-51.1567	142.815	60.676	38.9578	61.8761	0.512795	-66.3992	127.676	-114.089	157.499	-124.554	159.525	-77.4537	490.89	-383.217	-56.926	-434.606	332.182	-69.4174	325.446	-44.1787	108.5	-22.4027	-378.441	205.922	272.592	-198.216	-211.623	-130.558	78.3665
3485	49.84	4.2128	1.76803	64.0732	30.0123	-95.5835	-180.299	-51.6899	142.863	60.64	39.0924	61.9194	-1.47371	-64.4972	127.819	-114.185	157.298	-122.32	163.716	-82.5491	485.266	-377.919	-57.9153	-434.336	333.252	-70.5327	327.678	-46.6065	108.27	-21.3336	-381.998	208.876	273.948	-198.368	-210.121	-131.392	77.9081
3486	37.2288	4.21993	1.76999	63.3385	31.0069	-95.8024	-185.553	-47.4769	142.837	61.4076	37.8308	61.5771	1.10585	-65.6232	128.86	-114.879	155.412	-122	165.043	-83.8618	483.94	-376.604	-58.1627	-430.324	322.305	-60.2082	319.527	-37.2914	105.263	-20.3297	-382.687	208.464	276.658	-200.922	-210.561	-130.442	78.485
3487	51.869	4.22165	1.76802	63.8214	31.0138	-95.7483	-182.877	-49.6744	142.766	61.1262	38.398	62.3223	-2.83871	-62.9305	128.722	-115.478	157.369	-119.973	169.858	-89.5781	479	-371.822	-59.3034	-431.78	324.257	-62.2893	323.075	-40.5312	106.262	-20.8872	-381.218	207.523	275.76	-200.615	-211.405	-130.442	78.485
3488	60.0225	4.21528	1.77712	64.3353	31.1364	-95.8524	-183.914	-48.714	142.836	61.052	38.2313	62.3936	-4.61122	-62.0099	128.239	-115.138	158.447	-118.991	172.112	-92.2817	476.679	-369.527	-59.9397	-433.945	332.274	-70.062	330.115	-48.402	107.699	-20.5301	-382.678	208.806	276.43	-200.506	-209.911	-131.463	77.962
3489	41.42	4.21123	1.78254	64.4786	30.8187	-95.8821	-185.287	-47.6827	142.997	61.1901	37.8637	62.3213	-4.63486	-61.7895	128.928	-115.618	157.915	-121.416	166.539	-85.5978	481.181	-373.97	-58.6468	-434.266	334.798	-72.1845	330.771	-50.0376	108.314	-20.0691	-384.551	210.51	276.682	-200.489	-209.686	-130.972	78.1627
3490	23.576	4.21581	1.78355	62.7766	31.6146	-95.8068	-184.557	-48.3419	143.164	61.0419	37.9849	61.2886	1.38058	-65.1212	129.5	-115.375	154.539	-120.487	168.773	-88.1305	478.687	-371.475	-59.26	-427.672	317.656	-55.5353	314.917	-32.9178	103.726	-19.9	-382.233	208.049	276.715	-200.738	-211.361	-129.52	78.5713
3491	45.1283	4.20227	1.7811	64.165	31.3855	-95.7412	-181.966	-50.3077	143.114	60.5978	38.6512	61.7665	-2.77052	-62.7624	128.495	-114.827	156.778	-119.451	170.579	-90.2538	475.97	-369.006	-59.6011	-430.835	325.553	-63.5959	324.493	-42.3859	105.42	-20.7305	-379.83	206.013	276.505	-201.161	-210.791	-130.442	78.485
3492	32.9578	4.18545	1.76585	64.2338	31.35	-95.5141	-177.174	-54.0402	142.72	60.173	39.8635	61.6254	-1.82581	-63.0985	128.624	-114.907	156.221	-118.909	169.698	-89.5269	475.227	-368.415	-59.498	-430.803	325.641	-63.8378	323.164	-40.6063	105.213	-19.6385	-383.324	208.886	276.496	-200.339	-210.894	-130.442	78.485
3493	56.4043	4.18544	1.7726	64.3189	31.3545	-95.5879	-176.007	-54.7132	142.927	59.5271	40.297	61.8272	-4.10505	-61.9367	127.934	-114.489	157.726	-118.901	170.069	-89.8137	474.869	-368.106	-59.533	-431.142	325.803	-64.22	324.994	-42.0809	105.19	-20.8526	-379.701	205.87	275.872	-200.699	-211.128	-130.442	78.485
3494	61.5432	4.18255	1.76849	63.9876	30.9592	-95.6453	-178.37	-52.9055	143.004	59.8835	39.6894	61.8209	-3.39773	-62.3662	128.824	-115.241	157.207	-120.903	165.279	-84.2827	479.386	-372.446	-58.4812	-430.984	325.061	-63.6478	325.114	-41.951	104.979	-21.9272	-377.716	204.531	275.299	-200.992	-211.465	-130.442	78.485
3495	99.082	4.23001	1.79267	63.0599	32.0703	-95.6689	-178.701	-52.7903	143.047	60.0638	39.5022	62.9815	-12.3863	-59.6152	125.436	-113.738	165.734	-121.568	172.444	-90.9723	478.651	-371.528	-59.3316	-428.28	314.522	-53.553	314.026	-29.5414	103.499	-20.2868	-381.915	207.86	276.406	-200.683	-210.694	-131.028	78.1564
3496	76.1912	4.21256	1.77764	64.6756	31.0805	-95.6894	-178.91	-52.5088	143.103	59.9324	39.5232	62.39	-8.95682	-61.6574	125.634	-113.543	164.202	-124.932	164.765	-81.8704	485.838	-378.41	-57.6661	-431.486	325.471	-64.2603	325.499	-42.1435	105.467	-19.5753	-383.519	208.941	278.111	-202.28	-211.282	-130.442	78.485
3497	65.6394	4.20233	1.77063	64.3989	31.276	-95.6257	-178.489	-52.8703	142.628	60.3001	39.6375	62.003	-6.71529	-63.1597	125.608	-113.351	163.549	-125.257	163.699	-80.6829	487.175	-379.575	-57.556	-429.885	321.961	-60.5851	319.921	-36.2116	104.216	-18.7614	-386.959	211.913	278.908	-202.391	-211.239	-130.442	78.485
3498	54.6739	4.19423	1.75935	64.5448	31.0251	-95.7769	-181.019	-50.8327	142.944	60.3626	39.0222	61.9121	-5.53205	-63.5933	126.294	-113.809	162.487	-127.352	157.743	-74.2065	492.988	-384.819	-56.5467	-430.142	323.684	-62.1064	319.951	-36.532	104.459	-18.6036	-388.568	213.517	278.893	-202.125	-211.345	-130.442	78.485
3499	45.3126	4.1851	1.75349	64.6594	31.0329	-95.7509	-181.007	-50.9328	142.834	60.5725	38.9417	61.7561	-4.20053	-64.1087	126.675	-114.01	161.423	-126.27	159.385	-76.3004	490.437	-382.457	-56.9428	-430.233	323.544	-62.1576	321.727	-38.411	104.409	-18.3336	-389.828	214.672	279.048	-202.352	-211.217	-130.442	78.485
3500	47.2215	4.17794	1.73359	63.9962	30.995	-95.4416	-176.525	-54.6813	142.645	60.2712	39.9614	61.5873	-3.15008	-64.6465	126.704	-113.955	160.952	-128.05	155.163	-71.6218	495.92	-387.457	-56.0609	-428.656	318.891	-57.7987	317.502	-33.2937	103.11	-18.2402	-391.056	215.949	278.429	-201.537	-212.028	-130.304	78.23
3501	46.092	4.1761	1.72655	64.8055	30.8622	-95.5854	-178.909	-52.677	142.524	60.5951	39.4647	61.5828	-3.29377	-64.496	126.652	-113.938	161.073	-130.292	150.14	-65.9411	502.641	-393.475	-55.2154	-430.42	323.815	-62.7104	323.416	-39.6318	104.304	-18.5797	-390.031	214.825	279.259	-202.834	-212.142	-130.442	78.485
3502	52.1238	4.18226	1.72871	64.9244	30.3838	-95.6615	-178.892	-52.5174	142.695	60.2656	39.5511	61.5844	-3.48189	-64.3076	126.617	-113.939	161.181	-131.92	146.558	-61.9233	507.638	-397.991	-54.6247	-432.132	329.569	-67.6614	325.627	-43.0838	105.971	-20.1682	-386.416	212.349	277.049	-201.447	-212.128	-130.442	78.485
3503	50.4611	4.18533	1.73182	64.6929	29.9915	-95.6667	-178.999	-52.4629	142.923	60.1136	39.4943	61.5133	-2.32146	-64.6716	127.426	-114.512	160.034	-131.895	145.795	-61.396	507.679	-397.946	-54.5809	-433	332.767	-70.2205	326.151	-44.603	107.045	-21.5726	-383.182	210.131	275.079	-200.166	-212.035	-130.442	78.485
3504	55.6137	4.21039	1.76384	62.7256	30.5266	-95.5978	-183.45	-49.6439	142.792	61.6374	37.9976	61.7901	-3.29049	-64.172	128.37	-115.191	159.717	-131.356	149.381	-65.2048	504.635	-395.414	-54.6298	-427.632	315.381	-53.6712	314.315	-32.1504	103.626	-21.8517	-384.324	211.579	274.318	-199.196	-210.991	-130.762	77.6041
3505	37.5578	4.21642	1.79197	63.891	30.644	-95.428	-179.849	-52.4569	142.746	61.1109	38.9176	61.9611	-4.5434	-63.4589	128.678	-115.476	160.2	-128.633	155.427	-72.185	497.678	-389.143	-55.5969	-429.911	321.471	-59.8915	323.491	-42.4012	105.369	-21.8795	-382.288	208.67	277.582	-203.139	-210.366	-130.442	78.485
3506	66.8438	4.20796	1.78872	63.6095	30.5152	-95.6427	-182.49	-50.1883	142.813	61.2552	38.3483	61.9876	-5.00508	-62.9161	128.629	-115.509	160.267	-126.369	161.031	-78.4081	491.566	-383.661	-56.6027	-430.398	322.678	-61.1651	324.53	-42.7367	105.288	-24.0585	-375.468	203.157	275.719	-202.911	-211.023	-130.442	78.485
3507	76.1039	4.20537	1.78957	63.6586	30.1895	-95.7023	-181.083	-51.0491	143.085	60.5143	38.8374	62.0505	-5.80665	-62.3335	128.526	-115.509	160.726	-126.203	160.73	-78.1501	491.19	-383.427	-56.6008	-433.465	332.487	-70.4698	331.883	-50.9481	107.487	-24.5622	-375.091	203.255	274.996	-201.656	-209.053	-132.27	77.6382
3508	70.4678	4.20692	1.80024	63.8329	30.359	-95.7437	-181.348	-50.6653	143.191	60.2799	38.8892	62.3737	-7.41765	-60.6501	129.598	-116.539	160.319	-124.318	162.938	-80.983	487.345	-379.923	-57.2623	-433.179	331.281	-69.1253	330.816	-49.8586	107.342	-24.0495	-377.691	205.691	274.869	-200.577	-207.109	-133.807	76.9842
3509	82.7309	4.20502	1.79592	63.3948	30.4572	-95.8434	-183.791	-48.7561	143.079	60.7632	38.2777	62.1876	-5.35259	-61.4544	130.39	-116.971	158.545	-123.904	162.466	-80.6361	486.235	-379.043	-57.275	-431.474	325.712	-63.8979	326.692	-44.8955	105.963	-25.8313	-371.796	200.852	273.63	-201.234	-208.971	-132.558	77.5144
3510	82.77	4.1962	1.78767	63.4237	30.2179	-95.803	-181.596	-50.3718	143.089	60.2956	38.8827	62.1774	-5.4224	-61.315	130.352	-116.925	158.501	-123.962	160.851	-79.1175	486.886	-379.661	-57.1521	-433.344	332.025	-70.1186	331.271	-49.698	107.149	-25.9737	-372.208	201.49	273.137	-200.118	-207.438	-134.296	76.7907
3511	72.85	4.20334	1.79452	63.4132	30.4229	-95.7641	-181.806	-50.287	143.278	60.238	38.7937	61.9535	-2.6578	-62.6522	131.333	-117.484	156.416	-121.512	164.452	-83.5899	481.834	-375.057	-58.0628	-433.262	331.379	-69.301	331.045	-49.7128	107.267	-25.1568	-375.05	203.954	273.201	-198.878	-205.019	-136.29	76.0021
3512	70.2561	4.20988	1.80099	63.4653	30.804	-95.7337	-181.306	-50.6807	143.236	60.1923	38.9229	61.7856	-0.475252	-63.5946	132.157	-117.958	154.629	-118.896	167.912	-88.0185	476.592	-370.214	-59.0733	-433.259	331.143	-68.9885	330.983	-49.7622	107.352	-24.6703	-376.409	205.085	273.244	-197.961	-203.046	-137.98	75.3461
3513	68.7221	4.21799	1.80609	63.4694	31.0023	-95.6943	-181.835	-50.3707	143.221	60.3859	38.7513	61.6341	1.43493	-64.4452	132.769	-118.243	153.047	-117.426	169.882	-90.563	473.78	-367.676	-59.6232	-433.899	333.414	-71.0523	332.455	-51.8205	108.084	-24.3272	-376.905	205.471	273.108	-197.218	-201.966	-138.691	74.9922
3514	84.9487	4.218	1.80185	62.9164	31.0726	-95.9691	-188.331	-45.1752	143.076	61.4372	37.1847	61.6962	1.65469	-64.5813	132.983	-118.421	152.584	-118.173	168.608	-88.8442	474.882	-368.739	-59.3962	-430.509	322.824	-61.1467	323.782	-41.5872	105.417	-26.0791	-370.246	199.874	271.491	-198.11	-206.162	-135.52	76.0831
3515	93.1532	4.20667	1.80117	63.1419	31.0855	-96.3769	-192.064	-41.9087	143.784	61.0167	36.387	62.1428	-1.99621	-62.1973	132.859	-118.655	154.246	-119.24	166.925	-86.7408	477.025	-370.782	-58.9833	-431.003	324.19	-62.6489	325.477	-42.9835	105.49	-26.9215	-368.413	198.446	271.606	-199.168	-206.521	-135.345	76.373
3516	139.855	4.19147	1.79061	63.0393	31.4858	-96.7785	-195.68	-38.7939	144.689	60.496	35.5544	62.4725	-3.91663	-61.086	132.795	-118.912	155.303	-117.066	171.135	-91.8784	472.727	-366.635	-60.0645	-432.275	327.921	-66.6045	328.594	-45.5684	105.889	-29.5213	-361.527	193.298	270.216	-199.592	-207.548	-135.185	76.158
3517	95.4917	4.1941	1.79597	63.6238	30.9064	-96.2943	-188.862	-44.5039	144.08	60.3656	37.0819	62.4967	-5.81459	-60.2438	131.456	-117.844	156.909	-117.86	171.2	-91.6848	474.444	-368.171	-59.9997	-434.425	335.904	-74.0084	333.605	-52.0943	107.918	-25.4506	-372.887	202.292	271.468	-197.462	-205.01	-136.349	75.8258
3518	103.302	4.19554	1.78726	63.0824	30.9069	-96.2284	-188.434	-44.9833	144.077	60.4703	37.0861	61.9357	-2.10319	-62.8161	131.195	-117.252	155.522	-117.734	172.086	-92.4976	473.671	-367.471	-60.1266	-432.233	328.606	-67.0235	328.776	-46.5287	106.31	-26.9146	-367.527	197.783	270.528	-198.428	-207.792	-134.302	76.55
3519	102.817	4.19564	1.78981	63.0893	31.5461	-96.1956	-187.548	-45.6176	144.171	60.1695	37.3686	61.8105	-0.49536	-63.3737	131.995	-117.762	154.085	-115.668	174.141	-95.4223	470.109	-364.107	-60.908	-430.591	323.31	-61.9523	324.344	-41.3948	104.982	-27.2473	-366.341	196.68	270.874	-199.184	-207.582	-134.624	76.6829
3520	110.461	4.19759	1.79862	63.3768	32.0709	-96.2022	-186.246	-46.533	144.42	59.6016	37.7652	62.1289	-3.16019	-61.5298	131.877	-117.881	155.207	-114.179	177.392	-99.276	467.39	-361.512	-61.6787	-430.947	324.092	-62.7474	325.529	-42.5327	105.14	-27.548	-365.376	195.719	271.515	-199.824	-206.132	-135.899	76.4521
3521	111.957	4.19887	1.79696	63.6003	32.1048	-95.953	-182.79	-49.3384	143.698	59.8273	38.6085	62.505	-4.51163	-60.7537	131.888	-118.072	155.847	-113.077	177.575	-99.9281	465.729	-359.952	-62.0672	-431.524	325.355	-64.1598	326.122	-42.7412	105.276	-26.8702	-366.694	196.772	271.556	-199.718	-207.222	-134.899	76.6848
3522	80.9621	4.19753	1.7988	63.8108	31.4243	-95.7381	-179.481	-51.986	143.345	59.6838	39.4431	62.3675	-3.54263	-61.2216	132.143	-118.179	155.195	-114.747	173.02	-94.6897	469.705	-363.854	-61.1533	-434.191	334.959	-73.2176	333.139	-51.2991	107.538	-24.3228	-374.478	203.128	272.854	-198.717	-205.206	-135.899	76.3069
3523	67.1411	4.20433	1.79975	63.8466	31.4137	-95.6483	-181.829	-50.5149	143.142	60.6389	38.6518	61.924	-0.405127	-63.5206	132.4	-118.1	153.942	-114.397	174.911	-96.5475	468.657	-362.968	-61.3233	-433.994	334.753	-72.7354	332.438	-51.163	107.777	-23.3965	-377.193	205.447	272.995	-198.134	-205.101	-135.603	76.2495
3524	92.398	4.21513	1.8125	63.465	31.8962	-95.944	-186.274	-46.6836	143.309	60.8142	37.7436	62.0396	-0.877963	-62.9578	132.721	-118.397	153.617	-113.848	176.033	-97.6934	466.743	-361.211	-61.6132	-431.207	325.191	-63.5088	325.508	-43.2357	105.673	-26.2666	-368.326	198.217	271.605	-199.316	-206.697	-134.655	76.6811
3525	85.5582	4.20641	1.80767	63.5317	31.6209	-95.9584	-184.635	-47.8955	143.587	60.2205	38.1737	62.1045	-1.29006	-62.5344	133.005	-118.683	153.556	-114.785	172.628	-93.9338	468.681	-363.152	-60.9991	-431.972	327.636	-66.0638	327.946	-45.5438	105.998	-25.4631	-371.494	200.964	272.158	-198.817	-204.834	-136.523	76.1417
3526	75.4826	4.20015	1.80593	63.7831	31.5887	-95.8379	-181.758	-50.1738	143.555	59.8252	38.8729	61.9808	-0.287863	-63.1837	133.31	-118.89	153.162	-113.938	172.645	-94.2642	467.373	-361.92	-61.2593	-433.241	331.717	-69.9723	331.108	-49.1033	106.907	-24.1951	-376.141	204.944	272.496	-197.77	-203.194	-137.704	75.6201
3527	75.02	4.21217	1.80558	63.5751	31.5413	-95.7765	-182.276	-49.8735	143.566	60.0011	38.7068	61.4774	4.13437	-65.8765	133.907	-118.96	150.872	-113.662	172.649	-94.3444	466.862	-361.561	-61.3137	-433.761	333.17	-71.0746	332.19	-50.9144	107.629	-24.1483	-376.178	205.132	272.087	-196.996	-202.197	-138.511	75.2364
3528	91.2974	4.20311	1.79769	63.3437	31.8762	-96.0776	-189.22	-44.3158	143.624	60.9139	37.0383	61.4172	5.25032	-66.5815	134.084	-119.056	150.108	-112.301	175.081	-97.1925	463.579	-358.378	-62.0487	-431.279	325.339	-63.8326	326.003	-43.3302	105.512	-25.559	-370.575	200.44	270.358	-197.718	-207.165	-134.432	76.493
3529	84.5872	4.19522	1.79451	63.4109	31.2202	-96.2162	-189.042	-44.2777	143.828	60.5147	37.1476	61.5553	3.70156	-65.6884	133.8	-118.986	151.091	-114.169	171.315	-92.7368	467.561	-362.181	-61.2055	-433.241	331.772	-70.009	330.828	-48.789	106.921	-24.9079	-374.096	203.712	270.452	-196.846	-205.601	-135.778	75.9827
3530	85.9588	4.20097	1.78632	63.6312	31.8042	-96.775	-195.877	-38.5848	144.804	60.3549	35.5431	61.3603	6.19198	-67.1225	134.327	-119.228	149.696	-113.073	173.625	-95.1741	464.705	-359.782	-61.4292	-432.088	326.481	-65.0759	326.645	-43.6457	106.036	-23.7404	-376.687	205.627	270.503	-195.864	-204.713	-136.842	75.6609
3531	71.8967	4.19533	1.77764	63.6927	31.201	-96.5219	-191.262	-42.3442	144.446	60.1116	36.6233	61.1885	6.93145	-67.6174	134.093	-118.913	149.508	-114.406	169.852	-91.1267	468.411	-363.089	-60.9238	-432.993	330.354	-68.8452	329.777	-47.1672	106.594	-22.0762	-382.058	210.202	271.306	-195.351	-204.478	-136.964	75.3865
3532	77.2367	4.19213	1.77228	63.1337	30.888	-96.3787	-190.715	-43.0467	144.291	60.4535	36.6156	61.1229	7.95495	-68.0646	135.062	-119.66	148.554	-115.445	167.105	-88.1192	471.378	-365.832	-60.4174	-431.319	325.031	-63.6406	325.701	-42.6261	105.335	-24.114	-375.874	205.222	270.057	-196.779	-207.595	-134.418	76.5186
3533	81.8252	4.18429	1.76705	62.8412	30.6381	-96.1954	-186.856	-46.0836	144.054	60.0692	37.5921	61.1912	6.94415	-67.5133	134.808	-119.601	149.346	-116.794	164.007	-84.6637	475.042	-369.159	-59.8739	-430.7	323.611	-62.4071	324.254	-40.7845	104.729	-25.5113	-372.063	202.098	269.994	-198.382	-209.46	-133.018	77.2266
3534	71.7035	4.18615	1.7769	63.185	30.6295	-96.2766	-187.426	-45.521	144.09	59.9875	37.5192	61.4402	5.16442	-66.2173	135.036	-120.07	150.097	-116.351	165.301	-86.0696	474.258	-368.425	-60.1499	-432.975	330.578	-69.009	330.437	-47.934	106.504	-24.4088	-376.297	205.589	271.067	-197.932	-206.759	-135.021	76.521
3535	87.4433	4.19331	1.77686	62.8963	31.1288	-96.6028	-192.663	-41.318	144.433	60.3673	36.221	61.0269	8.71992	-68.5661	135.021	-119.536	148.245	-114.909	168.157	-89.4089	471.453	-365.825	-60.8598	-431.069	324.1	-62.6547	325.477	-42.5138	105.235	-25.7358	-371.368	201.406	270.22	-198.735	-208.665	-133.501	77.1454
3536	70.4455	4.18806	1.76432	63.1465	30.4516	-96.2294	-188.494	-44.9444	143.822	60.6537	37.1009	61.1658	8.49157	-68.4069	135.039	-119.601	148.264	-115.259	166.043	-87.3178	473.498	-367.792	-60.4546	-433.259	331.014	-69.3668	329.99	-47.5628	106.799	-23.5116	-378.839	207.9	270.467	-197.049	-208.328	-133.56	76.7291
3537	61.4514	4.19672	1.77271	62.6471	31.4887	-96.3604	-191.053	-43.0497	143.633	61.3368	36.373	60.7373	10.4178	-69.9392	134.695	-119.041	147.831	-114.985	168.823	-90.1239	472.161	-366.46	-60.9013	-429.292	320.701	-59.3887	320.545	-37.3127	103.879	-23.3941	-375.272	203.934	272.742	-200.84	-211.383	-130.464	78.4579
3538	65.5668	4.18633	1.76703	63.197	31.253	-96.1241	-187.866	-45.6138	143.285	61.2414	37.168	61.0463	7.76879	-68.097	134.298	-119.084	149.186	-114.49	170.556	-92.0035	471.254	-365.595	-61.201	-430.741	324.369	-63.0335	324.776	-41.6203	104.788	-24.2809	-373.697	202.79	272.397	-201.216	-211.573	-130.442	78.485
3539	66.864	4.17468	1.75016	62.1678	30.7013	-95.7959	-182.658	-49.8034	142.957	60.8526	38.4326	60.9668	8.31425	-68.3393	134.295	-118.998	148.818	-116.041	165.765	-86.8142	475.716	-369.776	-60.3191	-429.11	320.03	-58.7375	318.44	-34.5605	103.564	-24.4246	-375.151	204.683	270.697	-199.338	-212.116	-130.461	78.2111
3540	68.0194	4.16204	1.74095	62.7746	30.1873	-95.5191	-176.877	-54.3093	142.846	60.0196	39.9239	61.1504	6.7291	-67.2445	134.063	-119.028	149.633	-117.191	162.77	-83.5572	478.917	-372.717	-59.7431	-430.821	324.63	-63.3259	324.126	-40.6127	104.711	-25.6353	-372.781	202.889	270.506	-200.278	-212.377	-130.442	78.485
3541	70.25	4.15517	1.73586	62.8154	30.1674	-95.4695	-177.272	-54.0988	142.591	60.4197	39.7741	61.0485	7.45225	-67.7783	134.117	-119.011	149.385	-116.711	163.684	-84.7002	478.435	-372.273	-59.9063	-431.257	325.885	-64.6867	325.808	-42.2632	104.91	-25.8191	-372.896	203.047	270.717	-200.667	-212.474	-130.442	78.485
3542	74.8559	4.15507	1.73197	62.6936	29.8435	-95.5752	-176.097	-54.6716	142.826	59.6605	40.2597	61.1029	6.93599	-67.3666	134.004	-118.985	149.636	-118.801	158.633	-79.0879	484.089	-377.378	-59.0234	-430.932	324.824	-63.6958	325.078	-41.4324	104.678	-26.4263	-372.209	202.741	270.316	-200.752	-212.807	-130.442	78.485
3543	67.9771	4.15388	1.73155	62.6808	29.7778	-95.6526	-178.942	-52.5093	142.785	60.2144	39.5054	61.0773	7.61038	-67.7469	134.46	-119.276	149.07	-118.771	158.251	-78.75	485.139	-378.307	-59.0297	-431.19	325.484	-64.3507	325.976	-42.4039	104.865	-25.8791	-374.224	204.357	270.729	-200.833	-212.691	-130.442	78.485
3544	57.9882	4.14932	1.72421	62.7405	29.7695	-95.4341	-177.221	-54.2493	142.604	60.5166	39.7109	61.0057	8.34069	-68.2264	134.65	-119.334	148.643	-118.144	159.855	-80.6596	485.078	-378.276	-59.2345	-431.084	325.16	-64.0482	325.716	-42.1032	104.785	-25.0021	-377.108	206.653	271.341	-200.87	-212.573	-130.442	78.485
3545	56.6405	4.15429	1.72886	62.748	29.8146	-95.6117	-178.421	-52.9434	142.753	60.1967	39.6264	61.0442	7.8641	-67.8549	134.447	-119.235	148.932	-118.826	158.659	-79.1801	487.36	-380.32	-59.0237	-430.627	323.886	-62.8183	324.357	-40.6116	104.461	-24.7392	-377.744	206.98	271.83	-201.163	-212.541	-130.442	78.485
3546	50.8632	4.15989	1.73445	62.9204	29.3624	-95.5759	-175.801	-54.8946	142.833	59.6013	40.3277	61.0913	7.26415	-67.4541	134.223	-119.148	149.391	-118.836	159.163	-79.6254	487.595	-380.572	-59.0699	-433.258	332.22	-70.3555	329.786	-47.5639	106.763	-24.4387	-379.777	209.032	271.128	-199.523	-211.023	-131.365	77.8668
3547	79.4745	4.16797	1.73512	62.3923	29.5163	-95.9033	-186.72	-46.5795	142.77	61.6217	37.451	61.1391	7.4324	-68.0512	134.219	-119.001	149.263	-121.257	156.007	-75.5153	492.282	-384.787	-58.2869	-431.097	325.117	-63.6879	325.06	-41.9838	105.13	-26.9934	-371.167	201.851	269.93	-200.636	-212.842	-130.589	78.3518
3548	58.8683	4.15588	1.71862	62.6513	28.811	-95.6129	-181.996	-50.5279	142.778	61.1505	38.4952	61.0181	8.20522	-68.3625	134.357	-119.035	148.796	-121.648	154.091	-73.8334	494.594	-386.76	-58.0545	-433.195	332.436	-70.3688	328.71	-46.787	106.937	-25.4774	-377.773	207.925	269.085	-198.024	-211.654	-131.371	77.7707
3549	69.1617	4.14652	1.71481	62.4972	29.1775	-95.5625	-178.428	-53.0763	142.766	60.3331	39.5351	60.9751	8.96772	-68.6049	134.913	-119.434	148.058	-121.081	151.555	-71.9113	494.342	-386.225	-58.2144	-431.161	325.69	-64.2798	324.887	-41.8016	105.131	-26.5058	-374.767	205.368	269.134	-199.587	-213.215	-130.442	78.485
3550	75.6476	4.14615	1.71147	61.5493	29.4603	-95.5732	-177.318	-53.758	142.573	60.1459	39.9318	60.9293	8.8915	-68.6137	134.504	-119.112	148.361	-121.84	149.549	-69.7736	496.658	-388.237	-57.9706	-428.582	318.274	-57.0738	317.364	-33.5019	103.185	-26.2343	-376.922	207.608	268.757	-198.928	-213.4	-130.418	78.2434
3551	69.6503	4.14181	1.71006	62.7356	28.4955	-95.6167	-176.556	-54.3213	142.962	59.6087	40.1254	61.266	6.61723	-66.9973	134.672	-119.638	149.353	-122.864	147.528	-67.5124	499.544	-390.796	-57.631	-433.495	333.185	-70.9975	329.387	-47.664	107.133	-26.5522	-378.691	209.847	267.345	-196.835	-211.334	-131.958	77.4009
3552	116.501	4.15904	1.71843	61.7378	28.5949	-96	-187.695	-45.8529	143.321	61.3394	37.1295	61.1766	7.80602	-67.7986	135.17	-119.892	148.602	-122.823	152.76	-72.5765	496.678	-388.464	-57.7685	-432.271	328.396	-66.7427	328.623	-46.3767	106.189	-29.6637	-369.015	201.92	265.949	-197.053	-210.978	-133.173	76.575
3553	124.601	4.15054	1.71856	61.8496	28.8063	-96.0483	-185.908	-47.0721	143.559	60.633	37.675	61.509	5.47935	-66.0433	135.392	-120.378	149.355	-122.892	150.869	-70.8425	497.96	-389.505	-57.7683	-431.134	324.856	-63.5284	325.764	-42.7789	105.161	-30.4082	-367.683	200.927	265.902	-197.695	-210.974	-133.455	76.7
3554	106.444	4.14949	1.72726	62.094	28.6107	-95.9627	-182.822	-49.3913	143.638	59.9526	38.5253	61.7567	3.59177	-64.683	135.554	-120.83	150.202	-122.095	152.323	-72.5317	496.194	-387.937	-58.1082	-433.145	331.43	-69.7829	330.622	-48.3975	106.698	-29.3377	-371.477	204.028	266.293	-196.535	-208.344	-135.418	75.9789
3555	117.786	4.14484	1.71913	61.8006	28.6524	-95.7535	-182.349	-50.1998	143.568	60.3903	38.4057	61.4585	5.94705	-66.4902	135.393	-120.27	149.137	-121.643	153.092	-73.5287	495.788	-387.708	-58.1778	-431.204	324.771	-63.3093	325.718	-42.9107	105.279	-30.4602	-369.247	202.609	265.591	-197.164	-209.544	-134.595	76.3557
3556	109.202	4.14033	1.7216	62.0575	28.4135	-95.9171	-183.031	-49.3366	143.765	59.9822	38.4163	61.7594	3.695	-64.7971	135.57	-120.774	150.031	-122.198	151.534	-71.8529	497.582	-389.298	-58.0288	-433.017	330.856	-69.2145	330.345	-48.0948	106.603	-29.5957	-373.14	206.046	265.55	-195.746	-207.364	-136.437	75.5908
3557	101.519	4.14077	1.71267	61.9459	28.3708	-95.6755	-181.38	-51.0077	143.456	60.416	38.609	60.9948	8.8359	-68.6916	134.838	-119.417	148.281	-119.805	157.294	-78.3276	491.618	-384.084	-58.953	-432.13	328.026	-66.5241	328.25	-45.7067	105.959	-28.256	-376.441	208.657	265.496	-194.518	-206.996	-136.752	75.229
3558	119.086	4.13897	1.71341	61.76	28.6231	-95.6495	-178.907	-52.6558	143.169	59.9848	39.4239	61.094	8.35126	-68.1041	135.134	-119.703	148.146	-120.126	154.102	-75.2128	493.798	-385.967	-58.7539	-430.558	323.603	-62.4696	324.092	-40.6824	104.617	-29.676	-371.669	204.58	265.363	-196.188	-209.189	-135.099	76.0399
3559	115.465	4.12932	1.70821	61.8447	28.6858	-95.4449	-176.77	-54.5903	142.876	60.1794	39.8264	61.1189	8.15202	-67.8826	135.15	-119.75	148.154	-119.086	156.498	-77.9561	492.054	-384.465	-59.1186	-430.799	324.483	-63.4365	324.967	-41.3783	104.645	-29.8241	-370.782	203.624	265.978	-197.536	-210.454	-133.894	76.6857
3560	112.169	4.12666	1.7107	61.8305	28.7959	-95.5383	-178.454	-53.2105	142.981	60.2859	39.4336	61.153	7.94291	-67.6577	135.214	-119.832	148.151	-118.684	157.553	-79.0917	491.756	-384.229	-59.2947	-430.826	324.573	-63.5463	325.077	-41.4255	104.617	-30.0178	-370.064	202.86	266.535	-198.672	-211.162	-133.132	77.1392
3561	85.3946	4.13325	1.72963	62.1599	28.8195	-95.8932	-181.982	-50.043	143.75	59.7036	38.772	61.6488	4.84598	-65.2539	135.525	-120.519	149.146	-118.019	159.387	-81.0284	490.198	-382.819	-59.71	-433.863	333.275	-71.7157	332.409	-50.1246	107.2	-28.4598	-375.393	206.999	267.442	-197.399	-206.847	-136.279	76.2219
3562	113.478	4.14003	1.72246	61.8014	28.7801	-95.9549	-184.886	-47.8438	143.547	60.4519	37.9831	61.1321	7.7124	-68.0219	134.818	-119.536	148.839	-120.328	156.012	-76.5756	494.658	-386.868	-58.9222	-430.909	324.115	-62.8275	324.678	-41.5269	105.017	-30.1131	-369.749	202.527	266.034	-197.86	-209.712	-134.373	76.76
3563	105.226	4.12912	1.70761	61.8809	28.0913	-95.6189	-180.281	-51.7437	143.046	60.4995	38.9856	61.0702	8.17039	-68.1429	134.852	-119.481	148.451	-120.542	154.348	-75.1484	496.468	-388.431	-58.7801	-433.723	333.655	-71.8901	331.466	-49.4378	107.166	-29.2366	-373.827	206.434	265.066	-195.58	-208.763	-135.119	76.063
3564	97.8679	4.13826	1.71456	61.9821	28.2815	-95.6693	-183.004	-49.6801	142.864	61.1856	38.2531	60.9941	9.02912	-68.795	135.025	-119.55	148.128	-118.932	159.231	-80.4399	491.612	-384.035	-59.5799	-432.533	329.622	-68.0164	328.656	-46.2711	106.293	-27.7185	-377.422	209.096	265.39	-194.33	-207.429	-136.215	75.4645
3565	89.6622	4.13355	1.71262	62.3098	28.0864	-95.702	-180.988	-51.0483	142.997	60.5087	38.8796	61.2778	6.99814	-67.2413	135.108	-119.833	148.72	-120.435	153.935	-74.7604	496.277	-388.122	-58.8965	-433.154	331.779	-70.0581	330.108	-47.9864	106.791	-26.7602	-381.807	213.057	265.264	-193.086	-206.376	-136.967	74.956
3566	94.6874	4.14348	1.71251	62.168	28.2151	-95.484	-178.063	-53.5725	142.948	60.3303	39.4939	60.9439	9.30172	-68.9822	134.949	-119.443	148.021	-118.702	158.78	-80.0897	491.621	-383.94	-59.6462	-432.456	329.437	-67.852	328.53	-46.0927	106.211	-26.232	-381.523	212.431	265.283	-192.37	-205.914	-137.57	74.5243
3567	98.6173	4.15733	1.71861	62.1664	28.3563	-95.4238	-176.985	-54.4194	142.569	60.5149	39.7653	60.8385	10.008	-69.5433	134.883	-119.278	147.794	-117.868	160.999	-82.4924	489.349	-381.878	-60.0493	-432.12	328.417	-66.9531	327.881	-45.1768	105.858	-25.6338	-381.545	212.038	265.602	-192.313	-206.458	-136.623	74.4439
3568	115.042	4.16275	1.72203	62.1875	28.4649	-95.5412	-177.916	-53.5526	142.971	60.1249	39.6262	61.4219	6.24525	-66.7076	135.305	-120.124	149.022	-119.041	158.573	-79.1102	491.175	-384.067	-59.148	-432.351	328.064	-66.8894	327.765	-44.229	105.918	-26.3867	-378.841	209.734	265.283	-191.591	-204.207	-139.526	73.5571
3569	110.238	4.16114	1.72219	61.9471	28.5354	-95.7075	-180.962	-51.102	143.411	60.1378	38.8856	61.0291	8.67599	-68.462	135.281	-119.757	148.068	-120.003	156.62	-76.8981	493.782	-386.454	-58.7549	-431.158	324.649	-63.5278	325.193	-41.5525	105.03	-27.4147	-375.426	206.893	265.521	-193.983	-207.098	-136.855	74.935
3570	101.492	4.17212	1.7264	62.3488	28.3214	-95.7212	-178.946	-52.4435	143.388	59.5914	39.547	61.601	5.39821	-66.2724	135.188	-120.19	149.693	-121.997	151.758	-71.3409	499.138	-391.389	-57.7634	-433.952	332.068	-70.4946	330.889	-48.2652	107.23	-26.4569	-379.967	211.039	265.935	-192.943	-204.792	-138.636	74.1781
3571	117.686	4.17572	1.72005	61.8335	28.5563	-96.1557	-187.488	-45.6372	143.66	60.6047	37.4132	60.9176	9.37885	-69.1265	134.749	-119.284	148.187	-122.998	152.098	-71.2514	500.364	-392.364	-57.7079	-432.655	329.479	-68.175	329.596	-46.6181	106.078	-27.7158	-372.803	204.494	266.198	-195.168	-207.958	-136.238	75.2145
3572	112.609	4.17318	1.72304	61.7395	28.7533	-95.7636	-183.895	-48.9976	143.214	61.008	38.0254	61.0752	8.66708	-68.3427	135.318	-119.799	147.997	-121.358	155.998	-75.7819	496.766	-389.156	-58.3367	-431.386	325.354	-64.0992	326.289	-43.0022	105.15	-28.1313	-371.272	203.069	266.859	-196.781	-208.841	-135.263	75.8798
3573	107.478	4.16274	1.72022	61.7714	28.8033	-95.5117	-179.017	-52.8997	142.998	60.4937	39.2348	61.0296	8.82374	-68.4404	135.463	-120.016	148.059	-120.445	156.788	-76.9655	495.644	-388.078	-58.6802	-431.37	325.678	-64.5018	326.438	-43.0201	105.029	-28.3279	-370.838	202.598	267.384	-198.061	-209.918	-134.179	76.5155
3574	90.8141	4.16844	1.73116	62.0701	28.7057	-95.6347	-178.153	-53.2296	143.174	59.8186	39.6419	61.1615	7.88176	-67.6712	135.358	-120.015	148.341	-120.288	156.24	-76.4844	496.105	-388.472	-58.7625	-433.295	332.105	-70.5129	330.929	-48.5256	106.662	-27.1162	-374.972	205.961	268.027	-197.041	-207.509	-135.866	75.8294
3575	106.537	4.16795	1.72959	61.781	28.9512	-95.7663	-184.152	-48.7505	142.901	61.2764	37.9745	60.9124	9.39347	-69.1556	134.788	-119.311	148.206	-119.086	161.708	-82.1713	492.202	-384.973	-59.4691	-431.385	325.974	-64.6902	326.278	-43.0822	105.178	-28.2398	-370.73	202.276	267.645	-198.067	-209.509	-134.352	76.4128
3576	120.74	4.16715	1.73483	61.721	29.1205	-95.7541	-181.666	-50.5127	143.064	60.5308	38.7172	61.0996	8.0013	-68.0995	134.988	-119.725	148.781	-118.914	161.287	-81.8393	492.308	-385.022	-59.5408	-431.325	325.743	-64.5392	326.262	-42.888	105.033	-29.5486	-367.241	199.414	267.766	-199.214	-209.589	-134.447	76.517
3577	98.3913	4.16947	1.74336	62.0187	28.8959	-95.707	-178.801	-52.5882	143.153	59.8119	39.5455	61.2388	6.95599	-67.2914	135.2	-120.127	149.253	-118.728	161.109	-81.7378	492.334	-385.032	-59.6222	-433.528	332.826	-71.1537	331.498	-49.2514	106.881	-28.1149	-372.499	203.825	268.184	-197.737	-206.729	-136.482	75.731
3578	82.1376	4.17496	1.74777	62.2599	28.7122	-95.7055	-180.399	-51.508	142.976	60.4039	39.0223	61.1688	7.34814	-67.9223	134.575	-119.391	149.27	-119.482	159.845	-80.1431	493.841	-386.442	-59.3407	-434.713	337.226	-75.0761	333.779	-52.6819	108.256	-27.098	-375.883	206.739	267.996	-196.35	-205.716	-136.744	75.3981
3579	91.4428	4.17795	1.7511	62.1982	28.4466	-95.6152	-179.705	-52.0795	142.818	60.5019	39.1907	61.2685	6.23735	-67.3294	133.855	-118.796	149.921	-117.698	164.755	-85.5915	488.661	-381.629	-60.2746	-434.185	335.116	-72.6771	331.436	-50.4558	108.09	-27.1814	-376.033	207.32	266.136	-194.36	-206.849	-135.611	75.1892
3580	95.573	4.18943	1.75463	61.849	29.0023	-95.6374	-180.77	-51.1846	142.989	60.4655	38.9887	61.2321	6.80779	-67.6023	134.113	-118.9	149.362	-118.018	164.18	-84.8523	488.415	-381.41	-60.1374	-430.956	324.602	-62.7854	323.848	-41.6344	105.588	-27.7921	-371.476	202.751	266.993	-196.895	-209.601	-133.06	76.5124
3581	91.1855	4.18551	1.76406	61.9129	29.1714	-95.6591	-178.878	-52.5084	143.207	59.7597	39.5755	61.4041	5.16246	-66.4052	133.884	-118.857	150.153	-117.837	164.176	-84.9531	487.502	-380.626	-60.163	-432.064	327.76	-66.139	328.16	-46.2835	106.46	-28.3123	-368.932	200.288	267.824	-198.641	-210.261	-132.48	77.0683
3582	86.0924	4.18849	1.77066	62.1537	29.715	-95.8054	-181.613	-50.2812	143.568	59.7601	38.9488	61.2254	7.42641	-67.4564	135.225	-119.82	148.452	-114.342	169.657	-91.8153	480.53	-374.172	-61.6052	-432.135	327.819	-66.2173	328.469	-46.4582	106.405	-26.8899	-373.166	203.689	268.59	-197.81	-207.967	-134.425	76.394
3583	84.0189	4.20057	1.76961	60.8548	30.6454	-95.5744	-177.834	-53.4419	143.04	59.8628	39.768	60.8109	10.0665	-69.6704	134.786	-119.174	147.918	-114.095	170.019	-92.1709	479.779	-373.487	-61.7098	-427.022	313.178	-51.9982	313.08	-29.9578	102.9	-25.5229	-376.788	206.515	269.023	-197.302	-208.144	-133.768	76.4384
3584	71.6965	4.19762	1.75462	62.5137	29.5708	-95.4492	-176.697	-54.4996	142.451	60.4204	39.937	60.7921	10.3539	-69.7626	134.95	-119.272	147.638	-114.879	168.508	-90.2759	481.342	-374.961	-61.3301	-432.058	327.677	-65.9756	327.891	-46.1497	106.428	-23.9688	-380.981	209.783	269.726	-196.995	-208.571	-133.017	76.4503
3585	73.3031	4.20255	1.77473	62.7067	29.6628	-95.6302	-180.224	-51.5845	142.482	60.7775	39.1654	61.1993	7.61955	-68.1612	134.425	-119.038	149.246	-113.57	172.055	-94.1565	477.866	-371.748	-62.0066	-432.977	330.366	-68.1838	327.379	-45.9907	107.426	-24.7691	-377.399	206.789	268.503	-196.298	-209.427	-132.375	76.7545
3586	51.3914	4.20451	1.78194	62.114	30.1639	-95.5905	-179.607	-52.0593	142.677	60.4696	39.3925	61.0125	8.14582	-68.5526	134.202	-118.777	148.9	-114.268	170.628	-92.3275	478.944	-372.75	-61.6188	-430.822	326.164	-63.3319	317.638	-36.4494	106.341	-24.7179	-375.785	204.82	269.823	-198.221	-210.534	-130.559	78.3269
3587	56.2385	4.19364	1.77692	62.0433	30.2663	-95.6169	-179.038	-52.4415	142.763	60.2472	39.5174	61.1598	7.04946	-67.658	134.197	-118.917	149.354	-114.783	169.118	-90.6311	479.044	-372.755	-61.346	-430.331	324.122	-61.777	318.383	-36.5337	105.656	-25.2993	-373.674	203.003	269.934	-199.066	-211.211	-130.442	78.485
3588	62.4035	4.16998	1.7705	63.1517	30.4065	-95.5346	-175.904	-54.8944	142.867	59.663	40.2768	61.5528	2.89065	-65.3604	132.366	-117.499	151.627	-113.543	171.114	-93.2356	475.804	-369.635	-61.8958	-431.907	328.443	-66.6308	325.627	-43.3748	106.146	-25.2823	-373.631	202.863	270.599	-199.876	-211.382	-130.442	78.485
3589	49.1641	4.17078	1.77987	63.3819	30.4681	-95.738	-182.292	-49.8292	143.23	60.2715	38.7654	61.4989	4.11951	-65.8949	133.499	-118.469	150.656	-113.074	171.688	-94.0074	474.448	-368.372	-62.0563	-434.022	335.37	-73.1004	331.049	-50.0174	107.966	-24.0341	-378.058	206.575	271.462	-199.529	-210.072	-130.855	78.2826
3590	54.7516	4.18746	1.77664	63.2634	31.0419	-96.0269	-188.714	-44.6555	143.538	60.8634	37.2341	60.822	9.84563	-69.5855	134.652	-119.084	148.129	-111.738	175.442	-98.1428	470.432	-364.456	-62.8762	-431.837	327.629	-65.6021	325.916	-44.2847	106.477	-23.2874	-378.472	206.626	271.351	-199.096	-210.881	-130.501	78.3101
3591	52.8534	4.17541	1.77744	63.6248	31.0846	-95.8657	-185.017	-47.701	143.01	60.9087	38.0563	61.1991	6.6681	-67.5552	133.924	-118.674	149.545	-110.909	175.631	-98.6737	468.534	-362.59	-63.191	-432.92	331.662	-69.4494	327.729	-46.2147	107.084	-23.1438	-379.094	207.197	271.298	-198.686	-210.37	-130.761	78.2413
3592	54.6707	4.1727	1.778	63.4102	31.1186	-96.0077	-187.546	-45.6348	143.284	60.9619	37.4706	61.3993	5.84186	-66.7673	134.408	-119.205	149.443	-111.94	172.962	-95.5323	469.724	-363.762	-62.6488	-431.973	328.093	-66.2856	326.718	-44.5859	106.202	-23.6191	-377.295	205.621	271.403	-199.517	-210.882	-130.442	78.485
3593	68.3216	4.17371	1.77311	63.294	31.7587	-96.2507	-190.214	-43.3622	143.919	60.6176	36.8737	60.8871	9.7365	-69.3149	135.041	-119.426	147.85	-110.065	176.15	-99.4678	465.385	-359.62	-63.5279	-430.97	324.61	-63.0553	324.559	-41.7966	105.306	-24.3264	-374.759	203.521	271.024	-199.767	-211.322	-130.442	78.485
3594	64.247	4.17693	1.7801	63.5158	31.9056	-96.1482	-186.666	-46.1648	143.993	60.0037	37.7304	61.1778	7.38687	-67.5547	134.912	-119.61	148.857	-109.353	177.8	-101.445	464.018	-358.289	-63.8946	-433.432	331.944	-70.0955	331.538	-49.455	107.134	-23.8193	-376.887	205.158	272.233	-199.707	-208.171	-133.158	77.6874
3595	78.5821	4.18888	1.78525	63.3587	32.4905	-95.9856	-184.631	-47.9807	143.778	60.0904	38.119	61.0465	8.65081	-68.4781	135.114	-119.612	148.23	-107.385	181.362	-105.802	460.253	-354.682	-64.826	-431.169	324.509	-62.9283	325.56	-42.8172	105.49	-25.447	-371.035	200.322	270.947	-200.105	-209.928	-131.796	78.0325
3596	70.5813	4.1849	1.79148	63.7605	32.8653	-96.1522	-186.806	-46.1335	143.986	60.0596	37.6791	61.3934	6.83223	-66.9835	135.538	-120.193	148.549	-106.172	182.565	-107.507	458.192	-352.699	-65.3875	-433.498	331.098	-69.3648	331.398	-49.2551	107.14	-24.031	-375.475	203.705	272.093	-199.455	-206.156	-135.004	77.3236
3597	90.1815	4.19529	1.79224	63.3775	32.8154	-96.0352	-183.877	-48.4392	144.021	59.5924	38.3982	61.0608	7.80834	-68.3737	134.628	-119.316	149.248	-107.065	182.814	-107.151	459.049	-353.531	-65.2105	-430.81	323.341	-61.9627	324.368	-41.308	105.115	-25.754	-368.677	198.05	270.596	-199.773	-208.749	-133.117	77.7144
3598	65.1881	4.2008	1.79454	63.6473	32.325	-95.8908	-182.477	-49.5702	143.3	60.0945	38.7319	61.0518	7.66578	-68.2898	134.397	-119.121	149.409	-107.806	181.925	-105.861	460.307	-354.84	-64.8797	-432.773	329.49	-67.8657	330.035	-47.7987	106.643	-22.764	-376.83	204.461	271.706	-198.775	-208.521	-132.603	77.7288
3599	56.1836	4.20553	1.7923	63.5417	32.0782	-95.7033	-180.975	-50.8939	142.854	60.4397	39.0282	60.9682	9.01484	-68.9611	135.044	-119.563	148.372	-109.087	178.645	-101.934	462.958	-357.53	-64.1178	-431.629	325.939	-64.462	327.081	-44.4415	105.784	-22.0667	-377.707	204.824	272.401	-199.748	-210.409	-130.442	78.485
3600	74.8221	4.19419	1.78845	63.3347	32.4729	-95.7205	-180.266	-51.441	143.112	60.0488	39.2252	61.2617	7.08503	-67.1983	135.248	-119.897	148.651	-107.598	180.509	-104.493	461.01	-355.588	-64.7792	-430.406	322.75	-61.55	323.666	-40.3141	104.701	-23.6778	-372.754	201.003	271.46	-200.151	-211.232	-130.442	78.485
3601	63.8675	4.18072	1.77507	63.6333	32.1202	-95.6253	-177.361	-53.7093	143.104	59.612	39.9343	61.1319	7.81297	-67.7539	135.075	-119.672	148.496	-108.074	178.452	-102.257	462.916	-357.425	-64.4279	-431.321	326.128	-65.0059	326.398	-43.0801	105.168	-22.3526	-376.745	204.201	272.43	-200.206	-211.206	-130.442	78.485
3602	61.8164	4.18335	1.77565	63.4489	31.7771	-95.6367	-178.187	-53.1008	143.094	59.7786	39.719	60.9517	9.33976	-69.0494	135.347	-119.787	148.093	-109.31	175.802	-99.0348	465.741	-360.18	-63.79	-431.6	326.816	-65.6492	327.379	-44.2298	105.418	-22.4249	-377.148	204.612	272.734	-200.604	-211.175	-130.442	78.485
3603	66.8162	4.19501	1.78251	63.6449	32.0916	-95.6001	-177.706	-53.5237	142.815	60.017	39.7982	60.9019	9.48727	-69.2253	134.931	-119.362	148.103	-106.994	181.207	-105.414	461.754	-356.292	-65.0248	-433.299	332.13	-70.2546	330.507	-48.5458	107.022	-22.6068	-377.414	205.23	272.002	-199.381	-209.901	-131.331	77.9485
3604	16.127	4.20923	1.81348	63.9035	31.748	-95.5655	-177.238	-53.8542	142.632	60.0934	39.9384	60.9163	8.80151	-69.1815	134.309	-118.869	148.956	-109.358	178.588	-102.069	465.269	-359.801	-64.0023	-433.309	333.059	-70.613	328.479	-47.4414	107.586	-21.4166	-379.375	206.361	272.999	-199.6	-210.144	-130.442	78.485
3605	17.6269	4.22069	1.81737	64.0705	32.3552	-95.5968	-178.873	-52.5658	142.609	60.3771	39.5376	61.1648	7.03153	-67.888	133.914	-118.636	149.425	-108.04	182.419	-106.413	461.985	-356.559	-64.8097	-431.674	327.13	-65.1504	325.5	-43.5942	106.228	-20.4282	-381.013	207.458	273.41	-199.433	-210.565	-129.6	78.3422
3606	29.6962	4.2086	1.81483	64.3328	32.1614	-95.8344	-180.109	-51.3429	144.193	58.7422	39.4695	61.7378	2.85261	-64.7488	134.006	-119.054	150.935	-109.424	178.669	-101.976	464.173	-358.799	-63.9473	-432.9	332.49	-70.4866	328.512	-47.2973	107.233	-20.4146	-381.177	207.407	274.381	-200.191	-209.418	-130.442	78.485
3607	41.8812	4.22946	1.81691	64.6463	33.9696	-95.9735	-186.451	-46.4217	143.432	60.5398	37.8396	61.5643	4.70293	-66.1512	134.198	-119.155	150.252	-104.471	190.368	-115.758	454.237	-348.832	-66.771	-431.16	326.027	-64.273	324.275	-42.5019	106.222	-20.6332	-379.111	205.391	274.352	-200.347	-209.553	-130.442	78.485
3608	45.9496	4.20852	1.79616	64.9241	35.1173	-96.1164	-187.271	-45.6697	143.912	60.1353	37.6517	60.973	8.83772	-68.8008	134.662	-119.158	148.42	-100.934	194.486	-121.42	447.395	-341.95	-68.3243	-430.45	323.728	-62.4337	323.343	-40.3862	105.011	-20.1911	-380.417	206.599	274.377	-200.313	-210.352	-130.442	78.485
3609	40.7957	4.20691	1.79661	65.3777	35.1578	-95.9576	-184.107	-48.2818	143.584	60.0906	38.3319	61.1192	7.2692	-67.8994	134.367	-119.093	149.448	-99.8007	197.185	-124.635	445.272	-339.709	-69.014	-433.256	332.277	-70.2952	329.904	-48.1444	107.154	-20.2867	-381.319	207.826	273.628	-199.217	-209.32	-131.125	78.0746
3610	62.2184	4.21689	1.79252	65.124	36.4357	-95.8424	-183.639	-48.8118	143.233	60.5035	38.3593	60.9958	7.98014	-68.6894	134.199	-118.843	149.42	-97.3913	203.3	-132.058	441.072	-335.118	-70.506	-430.146	322.328	-60.8932	322.288	-39.3174	104.82	-21.5991	-375.71	202.933	272.836	-199.838	-210.837	-130.442	78.485
3611	59.5418	4.20428	1.78091	65.6489	36.8517	-95.6052	-178.214	-53.0827	142.84	60.0527	39.7036	60.9448	7.94542	-68.628	133.931	-118.615	149.568	-95.9508	204.742	-134.19	438.67	-332.657	-71.1085	-430.499	323.509	-62.3178	323.795	-40.3862	104.717	-21.1832	-376.741	203.66	273.239	-200.018	-211.071	-130.442	78.485
3612	47.2213	4.19605	1.77541	65.5698	36.8243	-95.5417	-176.918	-54.1113	142.688	60.003	40.0209	60.7188	9.38022	-69.7444	134.015	-118.57	149.297	-95.6368	204.635	-134.225	438.596	-332.596	-71.156	-430.339	323.936	-62.3201	320.851	-37.542	104.646	-20.5703	-379.771	206.45	273.205	-199.305	-210.925	-130.442	78.485
3613	50.004	4.18906	1.77248	66.1068	36.9035	-95.5771	-179.126	-52.4344	142.343	60.6907	39.4696	60.6636	9.00214	-69.9205	133.108	-117.708	149.984	-95.6649	205.335	-134.922	437.977	-331.907	-71.2356	-431.175	325.908	-64.5732	324.93	-41.5124	105.002	-20.7523	-379.14	205.785	273.558	-199.873	-211.068	-130.442	78.485
3614	55.3398	4.19208	1.7787	65.6647	36.825	-95.557	-178.075	-53.2254	142.625	60.2553	39.7365	60.7684	8.94202	-69.5679	133.908	-118.5	149.546	-95.9585	203.681	-133.027	438.47	-332.571	-70.9072	-430.39	323.336	-62.1629	323.266	-39.5495	104.45	-21.3596	-377.613	204.499	273.56	-200.344	-211.032	-130.442	78.485
3615	66.5222	4.19649	1.78555	65.6089	36.55	-95.6545	-179.123	-52.2866	142.621	60.2818	39.5447	60.89	8.1643	-68.8836	134.051	-118.73	149.725	-96.6145	202.596	-131.548	439.499	-333.715	-70.5674	-430.873	324.368	-63.1629	324.935	-41.3525	104.797	-22.3776	-374.827	202.264	273.208	-200.777	-211.062	-130.442	78.485
3616	64.0599	4.19247	1.78049	65.5201	36.3482	-95.6171	-178.876	-52.5277	142.495	60.4102	39.5829	60.6508	9.7293	-70.1861	134.186	-118.738	149.481	-96.8749	202.084	-130.933	440.508	-334.724	-70.4151	-431.205	325.383	-64.2036	325.996	-42.4442	104.974	-22.2084	-375.898	203.191	273.547	-201.033	-211.12	-130.442	78.485
3617	39.6474	4.19066	1.7764	65.5538	35.5708	-95.5542	-178.268	-53.127	142.406	60.5351	39.6413	60.7141	9.92323	-69.8873	134.531	-118.994	148.698	-98.1839	198.804	-127.091	444.55	-338.845	-69.5605	-431.398	326.917	-65.2773	324.48	-41.54	105.442	-20.3577	-381.956	208.263	274.374	-200.342	-210.621	-130.442	78.485
3618	50.8907	4.19421	1.78279	65.2354	35.7797	-95.5688	-177.945	-53.3444	142.54	60.3194	39.7462	60.9187	8.82447	-69.0506	134.598	-119.13	148.802	-97.6757	199.119	-127.661	443.854	-338.146	-69.7517	-430.668	324.251	-62.8788	323.495	-40.125	104.826	-21.3285	-379.038	205.827	274.004	-200.734	-210.805	-130.442	78.485
3619	42.1979	4.18288	1.76976	65.6851	36.3428	-95.5709	-177.254	-53.8076	142.684	60.0124	39.9599	60.6538	10.4635	-70.3876	134.4	-118.751	148.46	-95.4813	202.88	-132.766	441.503	-335.545	-70.843	-430.952	325.696	-64.1683	323.263	-40.0209	105.007	-20.8018	-381.953	208.532	274.131	-200.378	-210.894	-130.442	78.485
3620	35.3096	4.17837	1.76517	65.6825	36.8634	-95.5442	-176.929	-54.0774	142.486	60.1606	40.0315	60.5555	10.9136	-70.8505	133.994	-118.27	148.421	-94.3285	204.787	-135.284	439.728	-333.636	-71.4038	-430.224	323.815	-62.2152	320.394	-36.9701	104.5	-20.1816	-384.334	210.604	274.406	-200.087	-210.863	-130.442	78.485
3621	40.5892	4.17541	1.77012	66.0172	37.2534	-95.5791	-177.285	-53.7224	142.583	60.044	40.0009	60.8215	9.4173	-69.6309	134.29	-118.71	148.653	-93.1359	206.338	-137.41	437.474	-331.417	-71.9077	-430.542	324.169	-62.7666	322.646	-39.1329	104.66	-21.1886	-382.254	209.031	274.142	-200.624	-210.838	-130.442	78.485
3622	45.0244	4.1748	1.76193	65.5352	37.5385	-95.6079	-179.399	-52.1036	142.345	60.6157	39.4776	60.5855	10.9486	-70.8295	134.278	-118.538	148.278	-92.5704	208.553	-140.185	437.437	-331.159	-72.3089	-429.399	321.165	-59.7009	318.317	-34.5359	103.879	-21.1963	-383.037	209.995	273.638	-200.045	-211.181	-130.442	78.485
3623	43.7285	4.16363	1.75223	66.4738	37.6516	-95.599	-178.853	-52.5167	142.367	60.5024	39.6138	60.5073	11.1848	-71.1958	133.862	-118.075	148.428	-91.6198	210.292	-142.575	436.452	-330.065	-72.7355	-431.077	325.591	-64.3213	324.863	-41.329	104.91	-21.3814	-383.432	210.414	274.035	-200.701	-211.316	-130.442	78.485
3624	50.3568	4.14499	1.7362	65.7342	37.1552	-95.4599	-179.248	-52.4405	142.013	61.1328	39.403	60.1681	12.6047	-70.8498	135.207	-119.038	146.152	-92.2519	209.15	-141.427	438.295	-331.891	-72.4625	-430.122	324.39	-63.1534	324.564	-41.0473	104.23	-22.8652	-379.801	207.806	272.531	-200.385	-211.809	-130.442	78.485
3625	71.3928	4.15222	1.73698	65.1794	36.6588	-95.5285	-178.615	-52.8295	142.222	60.7121	39.6012	60.2864	11.6504	-70.4354	134.865	-118.889	147.05	-92.9922	209.286	-141.249	440.205	-333.847	-72.1336	-430.921	325.323	-64.037	326.094	-42.6874	104.81	-25.0909	-373.92	203.336	270.701	-200.273	-212.34	-130.442	78.485
3626	52.6809	4.16251	1.74555	65.7452	36.4331	-95.3949	-175.093	-55.6996	142.307	60.2033	40.3591	60.5226	11.5802	-70.8585	135.05	-119.266	147.665	-92.787	208.735	-140.784	440.277	-333.941	-72.1968	-432.608	331.126	-68.9656	326.569	-44.4895	106.572	-23.8191	-378.454	207.282	270.867	-199.152	-211.486	-130.442	78.485
3627	72.1692	4.18218	1.75723	64.8918	36.5318	-95.4205	-176.726	-54.5569	142.084	60.8076	39.8792	60.8118	9.76856	-69.5954	134.753	-119.16	148.277	-94.348	206.898	-138.052	440.76	-334.559	-71.5809	-430.238	323.152	-61.6987	321.852	-38.6237	104.69	-24.6583	-373.078	202.264	270.936	-200.008	-211.905	-130.442	78.485
3628	70.2573	4.17027	1.75435	65.2873	36.3168	-95.5327	-178.594	-52.9218	142.363	60.6716	39.5491	60.773	9.4005	-69.6117	134.193	-118.679	148.862	-94.6767	206.211	-137.159	441.038	-334.886	-71.4111	-431.261	325.893	-64.6055	325.623	-42.2869	105.114	-24.5568	-373.898	202.968	271.225	-200.328	-211.945	-130.442	78.485
3629	54.3515	4.16408	1.75188	65.8685	36.375	-95.5862	-178.544	-52.8097	142.458	60.4212	39.6528	60.6483	10.1067	-70.2253	134.244	-118.689	148.854	-93.3459	208.798	-140.643	440.146	-333.8	-72.1235	-432.602	331.273	-69.0177	325.513	-43.5059	106.614	-24.1691	-377.596	206.719	270.354	-198.755	-211.419	-130.442	78.485
3630	53.4008	4.16128	1.75385	65.6736	37.0608	-95.5242	-179.567	-52.2526	142.29	60.9844	39.2517	60.9256	9.53354	-69.0765	135.2	-119.587	147.808	-92.2868	208.901	-141.079	436.666	-330.603	-72.3769	-431.017	325.324	-63.5719	323.218	-40.4336	105.352	-24.343	-377.532	206.749	270.582	-199.365	-211.336	-130.442	78.485
3631	41.8691	4.13829	1.73659	65.8539	37.8791	-95.4762	-176.754	-54.4289	142.556	60.2919	39.9372	60.7155	10.1948	-70.0209	134.3	-118.625	148.195	-90.1782	212.171	-145.58	433.854	-327.625	-73.351	-429.791	322.181	-60.6447	319.388	-35.883	104.229	-23.1867	-383.02	211.727	270.769	-198.732	-211.45	-130.442	78.485
3632	45.3628	4.14188	1.74548	66.3398	37.5536	-95.541	-178.69	-52.8212	142.438	60.5907	39.5439	60.7424	9.53827	-69.5624	134.108	-118.576	148.752	-91.4787	210.408	-142.804	433.487	-327.564	-72.741	-431.601	326.734	-65.2142	325.742	-42.5616	105.376	-23.9478	-379.803	208.846	270.97	-199.618	-211.274	-130.442	78.485
3633	48.6087	4.14896	1.75777	66.2193	37.6977	-95.5005	-177.791	-53.5797	142.519	60.4342	39.7347	60.8568	9.1972	-69.2537	134.656	-119.161	148.653	-91.6513	208.993	-140.987	432.607	-326.954	-72.4961	-430.831	324.193	-62.8804	324.294	-40.8083	104.826	-24.3981	-378.114	207.29	271.279	-200.31	-211.066	-130.442	78.485
3634	39.3189	4.14609	1.75431	65.7636	38.0074	-95.5151	-178.131	-53.3172	142.359	60.6414	39.6312	60.7915	9.90182	-69.4962	134.8	-119.207	148.061	-91.3384	208.848	-140.998	432.579	-326.965	-72.5441	-429.041	319.706	-58.4852	318.236	-34.209	103.542	-22.7698	-383.015	211.283	272.127	-199.952	-210.859	-130.442	78.485
3635	39.7304	4.14314	1.7494	66.6814	38.1072	-95.5591	-178.107	-53.2615	142.51	60.4162	39.6799	60.5106	11.4572	-71.0265	134.549	-118.769	148.055	-90.4678	210.859	-143.507	431.529	-325.806	-73.0158	-430.995	325.125	-63.9096	324.849	-41.2779	104.834	-23.205	-381.988	210.437	272.279	-200.498	-211.022	-130.442	78.485
3636	40.4675	4.14272	1.74345	66.023	38.3309	-95.5142	-176.627	-54.3442	142.341	60.2659	40.1039	60.2592	12.9561	-72.2475	134.604	-118.683	147.864	-89.9491	212.203	-145.298	432.212	-326.345	-73.2982	-429.373	320.749	-59.411	318.721	-34.8038	103.772	-22.9152	-384.154	212.539	272.174	-200.075	-211.193	-130.442	78.485
3637	37.3383	4.1411	1.74397	66.1585	38.5231	-95.508	-176.761	-54.2674	142.13	60.4969	40.0589	60.5183	11.5939	-71.0014	134.829	-119.03	147.923	-89.2921	213.145	-146.674	431.78	-325.877	-73.5423	-429.35	321.098	-59.6716	318.119	-34.3149	103.841	-22.6799	-385.413	213.699	272.363	-200.01	-211.029	-130.442	78.485
3638	37.2529	4.13875	1.74934	65.9397	37.947	-95.4803	-176.206	-54.8009	142.52	60.1662	40.1234	60.701	10.1514	-70.1302	134.526	-118.89	148.554	-90.3989	210.874	-143.732	432.984	-327.351	-72.8933	-429.724	322.165	-60.4876	318.413	-34.9088	104.237	-23.6073	-383.601	212.552	271.536	-199.75	-210.837	-130.442	78.485
3639	36.4548	4.13173	1.74603	66.3674	38.4963	-95.5836	-179.838	-51.9371	142.292	60.8954	39.2604	60.6427	10.643	-70.5151	134.061	-118.278	148.111	-88.9838	213.256	-146.868	430.349	-324.641	-73.5414	-430.021	323.161	-61.5174	319.435	-35.9736	104.395	-23.7333	-383.933	213.033	271.291	-199.542	-210.895	-130.442	78.485
3640	43.4814	4.15079	1.75141	66.7041	37.7503	-95.6992	-180.218	-51.5684	142.772	60.4929	39.1549	61.412	7.33327	-68.0386	134.576	-119.574	149.729	-91.0224	210.486	-142.926	431.874	-326.485	-72.5215	-432.321	326.762	-65.168	325.461	-42.1667	106.186	-24.3885	-382.3	211.817	271.366	-200.292	-210.86	-130.442	78.485
3641	39.0615	4.14768	1.75518	66.1774	38.4798	-95.6563	-179.093	-52.4505	142.816	60.2797	39.464	61.1432	8.30542	-68.4897	134.745	-119.471	148.933	-89.9921	211.746	-144.628	429.793	-324.519	-72.8893	-429.798	320.727	-59.1667	318.375	-34.6546	104.385	-24.1811	-383.339	212.868	271.584	-200.318	-210.607	-130.442	78.485
3642	29.8039	4.14357	1.7573	67.5296	39.4603	-95.8366	-182.892	-49.4078	142.766	60.8201	38.5661	60.9315	9.45808	-69.251	134.912	-119.407	148.37	-88.4895	214.57	-148.06	425.449	-320.087	-73.6452	-430.925	324.624	-63.361	323.998	-40.4105	104.892	-23.156	-385.013	213.754	273.297	-201.447	-210.292	-130.442	78.485
3643	30.9761	4.15191	1.7648	67.5946	39.5976	-95.6435	-177.628	-53.4646	142.808	59.9034	39.894	60.8707	9.33616	-69.3229	134.624	-119.185	148.876	-88.5405	214.783	-147.978	424.178	-318.924	-73.6197	-431.359	325.507	-64.2051	325.838	-42.4015	105.171	-23.7138	-382.38	211.415	273.285	-201.916	-210.198	-130.442	78.485
3644	32.9294	4.14849	1.76182	67.3802	39.5128	-95.5795	-178.583	-52.9241	142.473	60.5581	39.5426	60.8846	9.47066	-69.1337	134.982	-119.458	148.18	-88.5026	214.465	-147.601	424.573	-319.488	-73.5037	-430.646	323.401	-62.222	324.361	-40.7263	104.697	-23.9887	-382.349	211.668	272.907	-201.867	-210.261	-130.442	78.485
3645	28.972	4.14401	1.75579	66.85	39.4785	-95.53	-178.179	-53.2791	142.395	60.6069	39.6251	60.3194	12.9762	-71.957	135.004	-119.088	147.482	-88.8958	213.237	-146.098	425.72	-320.764	-73.2074	-429.305	320.081	-58.9077	319.365	-35.2503	103.641	-22.9273	-385.859	214.502	273.702	-201.837	-210.24	-130.442	78.485
3646	25.1084	4.15089	1.76989	66.8451	39	-95.5647	-178.412	-53.0172	142.426	60.5351	39.6055	60.5061	11.5012	-70.8328	134.877	-119.158	148.043	-90.2124	210.729	-142.596	426.266	-321.641	-72.512	-430.051	322.558	-60.9902	320.16	-36.5868	104.363	-23.3262	-384.105	213.017	273.381	-201.651	-209.759	-130.442	78.485
3647	19.9239	4.15413	1.7631	67.6209	39.5892	-95.7577	-178.216	-52.9246	142.867	59.8668	39.7784	60.3855	12.1716	-71.865	134.233	-118.556	148.658	-88.729	214.338	-147.113	424.338	-319.42	-73.3535	-431.049	324.968	-63.3511	322.064	-38.7581	105.246	-22.6896	-386.747	215.296	273.846	-201.6	-209.746	-130.442	78.485
3648	10.5176	4.13921	1.75242	68.3781	40.3663	-95.5435	-177.287	-53.8449	142.216	60.5005	39.9328	59.992	14.1311	-73.552	133.648	-117.611	148.212	-87.5253	216.371	-149.727	422.193	-317.132	-73.8702	-430.948	324.996	-63.7368	324.014	-40.424	104.878	-21.4069	-390.711	218.268	275.807	-202.734	-209.672	-130.442	78.485
3649	13.287	4.1414	1.75291	67.6642	40.7624	-95.441	-176.693	-54.4004	141.865	60.8171	40.053	60.1822	13.4169	-72.6121	134.236	-118.241	147.843	-87.2182	216.357	-149.939	422.867	-317.737	-73.9139	-428.516	318.165	-57.1828	317.283	-32.8248	103.036	-20.4879	-393.372	220.339	276.889	-203.158	-209.728	-130.415	78.4453
3650	17.6176	4.13465	1.74815	67.8982	39.5532	-95.4109	-176.224	-54.8765	142.091	60.6484	40.0932	60.5397	11.6803	-70.9087	134.815	-118.977	147.639	-88.1227	213.706	-147.095	426.551	-321.582	-73.2513	-430.787	324.811	-63.7707	324.644	-40.7297	104.584	-21.5651	-390.627	218.221	276.237	-203.331	-209.977	-130.442	78.485
3651	26.3671	4.14683	1.76476	67.2924	39.088	-95.4645	-178.261	-53.3038	142.03	61.0305	39.5831	60.7713	10.6314	-70.0196	135.432	-119.708	147.591	-89.1967	211.288	-143.914	427.937	-323.208	-72.6247	-430.373	323.424	-62.4484	323.732	-39.7061	104.305	-22.6552	-386.588	214.749	275.616	-203.497	-209.936	-130.442	78.485
3652	28.2447	4.139	1.74819	66.5228	38.9329	-95.5106	-177.795	-53.5724	142.186	60.7251	39.7243	60.0787	14.8219	-73.3025	135.119	-118.899	146.704	-89.5059	210.791	-143.545	430.79	-325.986	-72.4431	-428.766	318.82	-57.8801	318.383	-33.8554	103.109	-21.9254	-390.61	218.373	276.123	-203.482	-210.293	-130.41	78.4533
3653	29.0004	4.14429	1.76167	66.6822	37.7992	-95.4035	-175.403	-55.513	142.068	60.5328	40.2863	60.662	11.0542	-70.3514	135.119	-119.344	147.619	-91.5202	206.271	-137.797	433.716	-329.296	-71.2956	-430.532	323.734	-62.695	323.993	-40.0055	104.395	-22.7997	-387.044	215.245	275.823	-203.863	-209.991	-130.442	78.485
3654	44.2677	4.1569	1.75788	66.1709	37.0874	-95.6714	-183.075	-49.3548	142.063	61.5669	38.4865	60.4709	12.1227	-71.6949	134.719	-118.932	148.028	-93.292	206.78	-137.728	438.081	-333.346	-70.8566	-430.767	324.367	-63.3612	324.387	-40.4281	104.506	-23.2748	-384.371	213.013	274.984	-203.44	-210.682	-130.442	78.485
3655	45.5744	4.16411	1.76027	65.7196	36.7096	-95.6222	-179.251	-52.2598	142.418	60.5692	39.4652	60.4797	11.575	-71.4064	134.43	-118.727	148.55	-93.6133	206.95	-137.91	439.575	-334.764	-70.8216	-430.764	324.561	-62.9821	322.291	-38.9185	104.871	-24.2138	-382.559	211.991	273.709	-202.673	-210.678	-130.442	78.485
3656	46.5901	4.16372	1.76649	65.8789	36.5488	-95.6326	-178.92	-52.4931	142.514	60.4155	39.5428	60.6602	9.99924	-70.3379	134.149	-118.644	149.182	-94.2353	205.784	-136.224	439.52	-334.866	-70.5119	-431.131	325.142	-63.7062	324.545	-41.1716	105.08	-24.6361	-381.115	210.751	273.64	-203.031	-210.556	-130.442	78.485
3657	49.4708	4.16805	1.76334	65.099	36.962	-95.6175	-178.953	-52.4605	142.44	60.4787	39.5555	60.6886	10.0933	-70.1424	134.388	-118.831	148.763	-93.5254	207.446	-138.497	439.449	-334.609	-70.9376	-429.092	319.799	-58.4595	317.912	-34.0208	103.686	-24.2597	-381.855	211.394	273.344	-202.402	-210.793	-130.442	78.485
3658	44.2715	4.16211	1.75866	65.8309	36.1828	-95.5148	-177.019	-54.1632	142.623	60.2101	39.9039	60.7905	9.46511	-69.4977	134.508	-119.023	148.796	-94.2645	206.015	-136.742	440.41	-335.714	-70.5242	-431.85	328.125	-66.1146	324.369	-41.8121	105.94	-24.8643	-381.021	211.156	272.328	-201.733	-210.519	-130.442	78.485
3659	44.0388	4.16029	1.76652	65.8279	36.5125	-95.5391	-178.13	-53.3085	142.569	60.4322	39.6394	61.0272	8.0007	-68.4896	134.317	-118.921	149.052	-93.3568	206.961	-138.087	438.387	-333.758	-70.9113	-431.546	327.418	-65.2942	323.083	-40.6962	105.894	-25.5184	-380.121	210.717	271.695	-201.433	-210.297	-130.442	78.485
3660	49.9025	4.15628	1.76381	66.294	37.9974	-95.6588	-179.408	-52.0505	142.715	60.2463	39.4707	60.9103	8.93335	-69.006	134.564	-119.066	148.625	-90.6351	211.744	-144.192	431.967	-327.19	-72.3218	-430.697	324.464	-63.0339	323.099	-39.847	104.899	-25.7797	-378.578	209.255	271.779	-201.919	-210.678	-130.442	78.485
3661	42.5939	4.1648	1.78042	66.7281	37.6667	-95.6602	-178.96	-52.369	142.657	60.1894	39.5982	60.9436	7.92954	-68.7353	134.043	-118.721	149.76	-91.6625	210.618	-142.228	431.705	-327.103	-71.9128	-432.701	331.008	-68.665	325.903	-44.0487	106.787	-26.2023	-377.393	208.421	271.277	-201.385	-209.909	-130.442	78.485
3662	63.855	4.20317	1.77925	66.0344	38.4022	-95.6543	-180.845	-51.0522	142.632	60.6723	39.0591	62.1552	4.27807	-66.8011	133.454	-118.898	151.52	-90.3995	213.765	-145.949	429.568	-324.938	-72.3452	-431.187	320.218	-58.6151	318.679	-35.0742	105.798	-25.6841	-379.064	210.155	270.072	-200.024	-211.043	-130.167	78.403
3663	35.806	4.18828	1.7776	67.8827	40.0913	-95.9995	-183.984	-48.2463	143.44	60.1104	38.4812	61.483	7.09917	-68.1875	134.205	-119.104	149.848	-88.0486	217.633	-150.962	423.599	-318.71	-73.6019	-431.467	324.294	-62.9921	323.956	-40.4316	105.477	-23.1488	-384.17	213.479	274.193	-202.533	-209.979	-130.442	78.485
3664	30.2159	4.17152	1.76039	67.2564	40.5532	-95.8287	-183.425	-48.9777	142.839	60.8582	38.5011	60.9399	9.74544	-69.5574	134.732	-119.169	148.226	-87.5676	218.309	-152.033	424.107	-319.203	-73.6439	-428.73	317.854	-56.9035	317.478	-33.0101	103.24	-21.7746	-388.909	217.446	275.569	-203.013	-210.135	-130.409	78.4688
3665	24.7175	4.15907	1.75227	68.103	40.1777	-95.558	-178.504	-53.0156	142.662	60.4321	39.5784	60.9527	9.50971	-69.1379	134.917	-119.348	147.974	-87.3159	217.859	-151.674	424.23	-319.398	-73.5353	-430.96	324.964	-63.9524	324.947	-40.9822	104.726	-22.1149	-387.891	216.464	275.84	-203.486	-210.159	-130.442	78.485
3666	28.3888	4.15944	1.74534	67.1656	40.34	-95.6411	-179.56	-52.0197	142.533	60.5169	39.3998	60.1234	14.2217	-72.9693	134.858	-118.749	147.175	-87.4934	218.66	-152.475	426.221	-321.245	-73.5173	-428.631	318.295	-57.3538	317.826	-33.2858	103.064	-21.5577	-390.684	218.875	276.351	-203.584	-210.399	-130.408	78.4386
3667	33.3859	4.22109	1.75826	67.0401	38.1648	-95.4919	-176.775	-54.4577	142.263	60.6107	39.9278	60.538	11.2921	-71.6326	134.092	-118.716	149.543	-92.7093	214.769	-145.602	435.331	-330.733	-71.0196	-432.33	327.34	-66	325.476	-42.0283	106.212	-20.6938	-386.855	214.663	276.924	-203.539	-210.536	-130.442	78.485
3668	31.9765	4.22302	1.77103	66.815	38.107	-95.5844	-180.43	-51.5854	142.18	61.2439	39.0213	60.7324	10.2201	-70.2876	134.425	-119.031	149.01	-93.6673	212.202	-142.365	435.775	-331.418	-70.4711	-431.293	324.623	-63.3962	324.34	-40.691	105.329	-20.6076	-386.425	214.08	277.976	-204.634	-210.141	-130.442	78.485
3669	30.2911	4.21959	1.7687	66.8117	38.235	-95.4671	-177.594	-53.8175	142.202	60.7903	39.7288	60.7198	10.2916	-70.0396	134.486	-118.997	148.503	-93.2966	211.729	-142.204	435.982	-331.546	-70.5905	-430.729	323.861	-62.7977	323.891	-40.0556	104.703	-20.0031	-387.311	214.544	278.861	-205.151	-210.148	-130.442	78.485
3670	29.8414	4.22047	1.7688	66.6701	37.9866	-95.4516	-177.703	-53.7574	142.111	60.9061	39.6983	60.6978	10.4988	-70.028	134.601	-119.018	148.15	-93.8584	210.342	-140.611	438.017	-333.552	-70.2752	-430.538	323.677	-62.6697	323.799	-39.9	104.471	-19.4911	-388.184	214.988	279.676	-205.619	-210.153	-130.442	78.485
3671	32.7303	4.23071	1.78385	66.0526	37.7845	-95.5492	-176.403	-54.4945	142.631	59.9466	40.1582	60.7452	9.9434	-69.666	134.482	-118.981	148.502	-94.5872	208.721	-138.396	438.734	-334.445	-69.8932	-429.757	321.464	-60.1503	320.175	-36.3049	104.051	-20.088	-386.172	213.366	279.067	-205.308	-209.933	-130.442	78.485
3672	37.4463	4.23255	1.78959	66.0947	36.761	-95.5603	-178.839	-52.6972	142.461	60.5883	39.5116	60.8246	9.08776	-69.1654	134.307	-118.945	149.124	-97.2791	204.841	-133.041	441.903	-337.875	-68.6391	-431.593	326.409	-64.9996	326.18	-42.8105	105.289	-20.802	-383.253	210.767	278.858	-205.679	-209.854	-130.442	78.485
3673	42.5337	4.23782	1.79747	65.7826	36.4953	-95.5998	-180.045	-51.8012	142.465	60.8154	39.1807	60.852	9.0896	-69.204	134.603	-119.22	148.993	-98.2206	202.912	-130.545	443.48	-339.571	-68.1207	-430.824	323.994	-62.7305	324.511	-40.9165	104.771	-21.3084	-381.633	209.323	278.767	-205.972	-209.859	-130.442	78.485
3674	34.1551	4.24912	1.81228	65.6696	35.8545	-95.6828	-180.439	-51.3181	142.555	60.6121	39.1851	60.9386	8.15652	-68.63	134.372	-119.129	149.607	-99.5489	201.331	-128.245	445.537	-341.683	-67.5847	-433.295	331.995	-69.9495	329.662	-47.5976	106.959	-21.5053	-380.828	208.687	278.332	-205.351	-209.118	-130.601	78.3841
3675	35.3598	4.27303	1.80968	65.8745	36.3002	-95.6024	-181.142	-51.0303	142.406	61.133	38.8606	61.2859	8.49578	-69.7048	132.93	-117.698	150.029	-98.7708	202.215	-129.35	443.914	-340.125	-67.8015	-432.56	325.399	-63.7498	325.747	-42.7755	106.445	-20.1487	-383.498	210.643	278.727	-205.036	-209.624	-130.442	78.485
3676	31.2145	4.27687	1.81536	65.2537	37.1396	-95.6877	-181.59	-50.4642	142.381	61.0103	38.9098	61.174	8.49737	-69.6213	132.971	-117.747	150.095	-98.5567	202.675	-130.071	443.749	-339.68	-68.2252	-428.831	316.65	-55.4609	316.566	-32.4348	103.578	-18.4799	-387.135	213.206	280.742	-205.757	-209.576	-130.416	78.3588
3677	34.288	4.26364	1.80617	66.1273	36.669	-95.6545	-180.152	-51.5649	142.488	60.6674	39.2575	61.1203	7.98375	-69.3736	132.947	-117.824	150.592	-98.4117	203.833	-131.497	444.254	-339.987	-68.4803	-431.381	324.552	-63.1706	325.218	-41.8581	105.315	-19.6753	-384.433	211.169	280.251	-206.28	-209.784	-130.442	78.485
3678	19.7892	4.264	1.79953	66.4435	36.938	-95.5504	-178.049	-53.276	142.571	60.3518	39.7442	61.0439	8.44821	-69.2638	133.508	-118.258	149.776	-98.1305	203.88	-131.404	445.24	-341.333	-67.9242	-431.175	324.264	-63.1733	324.652	-40.7989	104.985	-17.9114	-389.335	214.916	282.982	-207.787	-209.568	-130.442	78.485
3679	21.1047	4.30029	1.80683	66.2732	36.3846	-95.6845	-176.8	-54.0724	143.086	59.5061	40.0793	61.6391	5.83743	-67.3315	133.743	-119.097	151.088	-99.8979	203.325	-129.304	449.304	-346.027	-66.473	-433.269	326.409	-65.2127	327.169	-43.177	106.968	-17.2771	-391.423	216.606	284.189	-208.626	-209.521	-130.442	78.485
3680	19.2541	4.29477	1.80638	66.2108	36.5259	-95.7936	-182.548	-49.6788	142.597	60.9376	38.6723	61.291	7.49513	-68.1782	134.255	-119.203	149.762	-99.9137	203.696	-130.013	450.589	-347.025	-66.7061	-431.982	324.689	-63.4548	325.774	-41.9237	105.842	-17.3352	-391.408	216.645	285.059	-209.651	-209.469	-130.442	78.485
3681	23.4213	4.3378	1.81669	64.8455	36.4797	-95.6113	-178.674	-52.8517	142.747	60.3588	39.5265	60.7791	9.08509	-70.1997	133.024	-117.966	150.567	-102.274	205.014	-129.713	455.3	-352.079	-65.3455	-429.328	316.714	-55.8075	316.693	-31.8789	104.053	-16.3206	-389.927	214.7	285.64	-209.512	-209.922	-130.357	78.3984
3682	15.9681	4.32244	1.80896	65.605	35.8351	-95.501	-178.688	-53.036	142.464	60.8264	39.3796	60.9193	8.44866	-69.1058	133.533	-118.453	149.895	-103.164	202.712	-127.186	457.383	-354.18	-64.8779	-431.25	323.31	-62.1935	324.019	-40.0638	105.291	-16.5882	-390.01	214.932	286.276	-210.542	-209.626	-130.442	78.485
3683	22.8863	4.31667	1.80958	65.5082	35.6134	-95.6051	-180.286	-51.642	142.416	60.9545	39.0892	60.7182	9.21192	-69.8166	133.469	-118.32	149.937	-103.42	202.542	-127.112	458.485	-355.081	-64.9683	-431.416	324.465	-63.2642	325.36	-41.6229	105.281	-17.5971	-388.183	213.66	285.872	-210.898	-209.734	-130.442	78.485
3684	26.7584	4.29439	1.785	65.2324	35.1865	-95.4299	-176.934	-54.4334	142.437	60.5989	39.7929	60.1452	12.2842	-72.1563	133.158	-117.661	149.107	-103.603	201.939	-126.79	460.435	-356.79	-64.9303	-431.212	324.838	-63.7691	325.301	-41.3603	104.982	-18.1316	-387.988	213.765	284.917	-210.315	-210.349	-130.442	78.485
3685	13.3316	4.29356	1.77295	65.613	35.575	-95.398	-176.705	-54.6546	142.262	60.7686	39.8261	59.8668	14.1188	-73.3099	133.155	-117.452	148.29	-102.984	203.384	-128.405	461.016	-357.52	-64.7238	-431.408	324.806	-63.8014	325.075	-41.0258	105.054	-16.7279	-393.232	218.148	287.042	-211.531	-210.19	-130.442	78.485
3686	21.9621	4.30017	1.78663	64.6706	35.1411	-95.5375	-176.729	-54.3248	142.644	60.0825	40.012	60.0583	12.7417	-72.2766	133.086	-117.547	148.897	-103.809	201.874	-126.543	462.306	-358.649	-64.6065	-430.386	321.934	-60.5245	319.975	-35.7986	104.467	-17.6903	-390.084	215.652	284.875	-209.724	-210.359	-130.451	78.4161
3687	27.3672	4.29104	1.7827	64.2382	35.2093	-95.5463	-177.897	-53.4867	142.444	60.523	39.6732	59.8637	13.7231	-73.19	132.851	-117.07	148.512	-103.184	202.266	-127.53	462.297	-358.407	-64.9912	-429.013	319.015	-57.8374	317.38	-32.9493	103.401	-18.0562	-390.388	216.245	284.042	-208.889	-210.618	-130.299	78.0421
3688	11.6164	4.28886	1.78222	65.3507	35.6402	-95.5107	-175.557	-55.1556	142.557	59.8902	40.3609	59.6145	14.5505	-74.2898	132.002	-116.205	149.073	-102.983	203.094	-128.663	462.597	-358.321	-65.3746	-430.176	323.16	-61.9423	322.658	-38.948	104.209	-17.0832	-392.447	217.2	287.43	-211.888	-210.106	-130.442	78.485
3689	13.4876	4.28706	1.77554	64.4827	35.4722	-95.3324	-177.257	-54.2798	141.851	61.2535	39.7318	59.5452	15.0737	-74.7675	132.08	-116.224	149.06	-104.574	201.251	-126.141	465.617	-361.27	-64.6365	-428.277	317.59	-56.6107	316.912	-32.4365	102.799	-16.5118	-394.86	219.282	287.358	-211.201	-210.63	-130.163	78.2046
3690	19.807	4.27926	1.76564	64.3413	34.9894	-95.3488	-176.035	-55.1711	142.159	60.7347	40.0291	59.7273	14.1296	-73.713	132.297	-116.528	148.943	-104.33	201.454	-126.768	467.166	-362.598	-64.6912	-428.561	318.378	-57.3882	317.546	-33.0599	102.987	-16.8981	-395.589	220.487	285.806	-209.655	-211.16	-129.929	77.7783
3691	34.0507	4.31856	1.7825	64.6135	35.4074	-95.3232	-184.965	-48.6443	139.95	64.5956	37.6427	61.282	8.70083	-68.5523	135.416	-120.156	148.383	-102.114	205.445	-131.577	466.39	-361.947	-65.2139	-430.003	319.445	-58.3027	318.375	-33.8851	104.443	-16.6759	-396.944	221.861	286.025	-209.551	-211.074	-130.002	77.5343
3692	14.7897	4.30356	1.78135	65.496	35.9178	-95.5726	-187.546	-46.4337	140.323	64.4467	37.1124	60.6607	11.0344	-70.7033	134.455	-118.827	148.174	-102.454	204.917	-131.011	467.06	-362.377	-65.2789	-430.727	323.102	-61.9728	322.735	-38.7328	104.73	-16.2101	-396.701	220.513	289.878	-213.675	-210.318	-130.442	78.485
3693	14.8697	4.2945	1.76911	64.6948	35.9192	-95.3332	-182.596	-50.4619	140.894	63.3252	38.2623	60.5068	11.4502	-71.0166	133.998	-118.334	148.253	-102.748	204.426	-130.78	469.203	-364.169	-65.2451	-428.409	317.19	-56.2954	316.783	-32.0932	102.917	-15.7283	-399.54	223.252	289.717	-213.116	-211.331	-129.678	78.2361
3694	24.9871	4.2992	1.7738	64.6542	35.1768	-95.4561	-183.042	-49.8967	141.213	62.876	38.268	60.5462	10.9981	-70.6992	133.865	-118.271	148.533	-103.405	203.63	-129.667	470.157	-365.066	-65.0733	-429.339	319.662	-58.52	319.345	-34.9751	103.557	-16.4073	-397.881	222.36	287.618	-211.165	-211.705	-129.473	77.7108
3695	29.4033	4.29308	1.76861	64.2983	35.2182	-95.507	-184.801	-48.5272	140.981	63.3451	37.8603	60.3162	12.2176	-71.8183	133.743	-118.024	148.439	-103.242	204.204	-130.513	471.114	-365.795	-65.2528	-428.26	317.029	-56.0385	316.514	-31.8857	102.77	-16.3413	-399.804	224.292	286.922	-210.052	-211.777	-129.461	77.1909
3696	4.16368	4.28116	1.76089	65.43	35.4982	-95.2887	-178.749	-53.3546	141.652	61.9276	39.2359	60.3268	11.9821	-71.4887	133.585	-117.884	148.417	-103.303	203.657	-130.109	472.732	-367.217	-65.1117	-430.408	323.429	-62.3616	323.399	-39.4493	104.302	-15.997	-398.954	222.24	291.075	-214.73	-210.618	-130.442	78.485
3697	15.5245	4.28272	1.76234	65.3953	35.2426	-95.3978	-180.044	-52.172	141.686	61.918	39.0183	60.4004	11.4586	-71.0665	133.55	-117.926	148.595	-103.347	204.146	-130.753	473.68	-368.043	-65.2022	-430.917	324.612	-63.4663	325.062	-41.2926	104.679	-17.0287	-397.322	221.28	290.284	-214.74	-210.787	-130.442	78.485
3698	19.8677	4.27868	1.75325	65.2015	35.0662	-95.3017	-176.265	-55.1302	142.178	60.8891	39.9139	59.9846	14.037	-73.105	133.479	-117.575	147.948	-103.338	203.89	-130.657	475.292	-369.475	-65.0772	-430.884	324.781	-63.7053	325.03	-41.0937	104.632	-17.4557	-396.5	220.505	290.151	-214.775	-211.172	-130.442	78.485
3699	16.4409	4.29446	1.75934	65.5205	35.3661	-95.4847	-179.582	-52.2846	141.942	61.3528	39.2807	60.4638	11.7196	-71.6896	132.891	-117.489	149.282	-102.93	205.849	-132.457	474.642	-369.01	-65.0446	-432.23	326.089	-64.9821	326.51	-42.3629	105.583	-16.5736	-399.142	222.704	291.087	-215.177	-211.118	-130.442	78.485
3700	13.7986	4.29844	1.76426	65.6019	35.8105	-95.4784	-178.13	-53.3094	141.998	60.9482	39.7048	60.4559	11.464	-71.474	132.781	-117.385	149.424	-102.95	205.794	-132.595	475.501	-369.55	-65.2998	-430.647	322.886	-61.8544	323.209	-39.0393	104.489	-15.995	-400.73	223.685	292.943	-216.587	-210.858	-130.442	78.485
3701	29.0074	4.29948	1.76512	64.6506	35.4796	-95.5414	-176.903	-54.1147	142.431	60.2181	40.0515	60.3038	12.1848	-72.075	132.97	-117.495	149.337	-102.755	206.335	-133.421	476.317	-370.214	-65.4565	-429.003	318.418	-57.3992	318.426	-33.8408	103.308	-16.8818	-400.407	224.422	290.271	-214.211	-211.898	-129.717	77.8841
3702	23.4725	4.29631	1.76982	65.2431	35.1963	-95.5573	-177.578	-53.5759	142.377	60.3609	39.8944	60.3901	11.532	-71.5903	132.972	-117.573	149.598	-103.2	206.139	-133.168	477.604	-371.453	-65.3433	-431.183	324.814	-63.6014	325.403	-41.5979	104.872	-18.0887	-396.036	220.305	290.91	-216.089	-211.057	-130.442	78.485
3703	4.62215	4.35025	1.78322	66.5447	36.475	-95.4234	-177.924	-53.7753	142.453	60.8579	39.5305	61.6748	6.86323	-68.2642	133.789	-119.23	151.25	-103.389	208.139	-134.643	480.076	-374.474	-64.2405	-433.404	328.354	-67.1574	327.755	-44.2484	106.917	-15.0469	-406.474	228.642	298.201	-221.235	-210.053	-130.442	78.485
3704	3.63047	4.33629	1.78111	66.5641	36.9609	-95.5875	-178.23	-53.1421	142.503	60.4346	39.6957	60.8521	10.2375	-70.4733	133.453	-118.282	149.762	-102.674	208.179	-135.074	479.01	-373.275	-64.7006	-430.995	323.975	-62.9683	323.242	-39.2508	104.88	-14.7394	-407.355	229.243	299.306	-222.17	-210.132	-130.442	78.485
3705	-7.2433	4.3273	1.77708	66.6489	36.6586	-95.2579	-177.531	-54.3228	141.889	61.5236	39.5411	60.8351	10.0745	-70.1437	133.633	-118.367	149.422	-104.258	205.588	-131.717	481.283	-375.625	-63.8849	-432.114	328.53	-67.4593	327.813	-44.4232	105.627	-14.4609	-407.573	229.089	300.436	-223.107	-209.788	-130.442	78.485
3706	-19.4553	4.33141	1.79285	66.3274	36.302	-95.3269	-177.771	-54.1073	142.216	61.251	39.4593	60.8474	9.4459	-69.4206	133.829	-118.559	149.238	-105.595	202.984	-128.167	482.593	-377.208	-63.0885	-433.063	331.715	-70.507	331.377	-48.5977	106.388	-14.6585	-405.689	227.207	300.469	-223.306	-209.219	-130.442	78.485
3707	-22.8404	4.33204	1.79349	66.4772	36.3882	-95.3065	-178.375	-53.7321	142.111	61.5376	39.2513	60.494	11.1278	-70.7321	133.777	-118.235	148.817	-106.807	201.088	-125.402	483.894	-378.588	-62.5215	-431.182	326.206	-65.1582	326.186	-42.8276	105.032	-13.9842	-406.973	227.8	301.379	-223.669	-209.305	-130.442	78.485
3708	-23.4086	4.34528	1.81186	65.9176	35.8266	-95.2965	-176.814	-54.8262	142.262	61.0181	39.7052	60.753	9.65462	-69.2938	134.039	-118.64	148.7	-107.676	199.153	-122.869	485.03	-379.904	-61.969	-432.143	329.122	-68.0126	329.209	-46.2177	105.76	-14.5329	-402.417	223.563	300.102	-222.726	-209.148	-130.442	78.485
3709	-15.6987	4.35594	1.83294	65.811	35.8146	-95.5285	-177.112	-54.0674	142.617	60.1936	39.9182	60.9387	8.65951	-68.4341	134.562	-119.257	148.807	-107.399	198.237	-121.862	484.183	-379.227	-62.0132	-430.542	324.19	-63.2277	324.412	-40.787	104.545	-15.1331	-400.116	221.579	299.22	-222.242	-209.148	-130.442	78.485
3710	-19.1548	4.34698	1.82064	65.6735	35.5389	-95.3579	-176.838	-54.7001	142.489	60.7018	39.743	60.4392	11.8105	-70.8818	134.641	-118.882	147.882	-108.399	196.452	-119.559	486.399	-381.43	-61.4061	-431.967	328.737	-67.6841	328.489	-45.2938	105.532	-15.0474	-400.218	221.334	299.759	-222.634	-209.17	-130.442	78.485
3711	-17.0349	4.35968	1.84289	65.564	35.5232	-95.4833	-176.773	-54.3966	142.359	60.4242	39.9756	60.7738	10.0118	-69.3941	135.103	-119.546	148.121	-107.92	196.147	-119.341	485.644	-380.708	-61.6137	-431.836	328.214	-67.1703	328.342	-45.2388	105.522	-15.506	-398.077	219.349	299.326	-222.504	-208.925	-130.442	78.485
3712	1.10702	4.37249	1.8478	64.3377	35.3157	-95.3522	-180.437	-52.1058	141.686	62.1989	38.7713	60.8089	10.192	-69.7298	135.126	-119.499	147.948	-110.114	193.715	-115.769	488.705	-383.724	-60.7268	-428.638	318.791	-57.9724	318.691	-34.4665	103.171	-16.0164	-394.674	216.31	297.793	-221.18	-209.646	-130.259	78.4356
3713	2.52732	4.36575	1.84052	64.8624	35.1575	-95.5007	-183.366	-49.7279	141.56	62.6597	38.1154	60.5488	11.7291	-70.9334	135.016	-119.175	147.559	-110.062	193.862	-115.949	489.085	-383.896	-60.887	-430.139	323.149	-62.1623	322.619	-38.6757	104.141	-15.8844	-394.468	215.823	297.976	-221.218	-209.709	-130.442	78.485
3714	14.7038	4.36965	1.84887	64.3882	34.7955	-95.5356	-181.879	-50.717	141.798	62.0363	38.5611	60.7541	10.4409	-69.9467	135.135	-119.489	147.956	-110.136	193.488	-115.552	489.345	-384.123	-60.8959	-430.009	322.553	-61.5384	322.013	-37.9049	104.006	-17.2255	-390.198	212.423	296.051	-220.226	-209.926	-130.442	78.485
3715	33.2159	4.37312	1.85449	63.5921	34.3266	-95.7197	-183.605	-49.1663	142.055	61.8666	38.2188	60.9193	9.50914	-69.1397	135.174	-119.618	148.038	-110.225	193.313	-115.431	489.843	-384.564	-60.9149	-429.287	320.281	-59.2935	319.767	-35.3852	103.485	-18.6479	-386.61	210.019	293.131	-218.187	-210.95	-129.717	78.2184
3716	27.4022	4.35872	1.83889	64.0302	33.8247	-95.3448	-177.072	-54.5805	142.372	60.9306	39.6275	60.8791	9.15481	-68.9122	134.619	-119.22	148.552	-111.878	191.173	-112.527	492.493	-387.217	-60.1305	-431.418	326.128	-64.9026	326.263	-42.6423	105.027	-19.5117	-384.239	207.964	293.168	-219.056	-210.168	-130.442	78.485
3717	27.9618	4.35725	1.83875	63.6765	34.1103	-95.5112	-176.962	-54.2268	142.597	60.2404	39.9178	60.5349	11.0618	-70.4653	134.342	-118.784	148.281	-110.845	192.348	-114.254	491.4	-385.948	-60.7145	-429.753	321.582	-60.3957	320.579	-36.4735	103.828	-18.9666	-386.696	210.103	293.119	-218.455	-210.424	-130.338	78.3988
3718	28.5216	4.3535	1.83599	63.4956	34.1474	-95.5255	-178.658	-53.019	142.326	60.8618	39.4321	60.6892	10.5246	-69.9259	134.703	-119.099	147.996	-109.929	193.343	-115.871	491.105	-385.401	-61.1676	-429.168	320.213	-59.094	318.715	-34.4247	103.415	-18.4764	-388.877	212.136	292.634	-217.371	-210.7	-130.135	78.0876
3719	37.576	4.33737	1.81766	63.0561	33.2645	-95.3377	-178	-53.8879	142.103	61.3595	39.3882	60.7143	9.91059	-69.5666	134.325	-118.913	148.514	-110.922	193.161	-115.466	492.932	-387.111	-60.8476	-429.301	320.267	-58.9907	318.735	-34.5189	103.53	-19.56	-388.51	213.066	289.203	-214.407	-211.347	-129.851	77.5148
3720	30.9564	4.32572	1.81528	63.601	33.1822	-95.3247	-175.824	-55.5133	142.511	60.5694	39.9467	60.7257	9.19122	-69.0247	133.732	-118.545	149.028	-112.098	191.481	-113.212	494.371	-388.616	-60.2933	-431.001	324.937	-63.6125	324.431	-40.7338	104.737	-21.1818	-382.507	207.317	289.968	-216.97	-210.653	-130.442	78.485
3721	28.9809	4.31771	1.80486	62.9769	33.5341	-95.2809	-176.702	-54.9397	142.154	61.1445	39.685	60.7697	8.9909	-68.5481	133.792	-118.605	148.688	-111.889	191.716	-113.736	495.044	-389.117	-60.3813	-428.716	318.607	-57.5888	317.838	-33.3318	103.041	-19.8296	-388.057	212.192	290.657	-216.627	-211.062	-130.131	78.3198
3722	30.6596	4.31548	1.80126	62.9754	33.2935	-95.396	-179.029	-52.9904	141.984	61.5159	39.2133	60.3988	10.9681	-70.3017	133.425	-118.075	148.621	-111.945	192.21	-114.251	494.893	-388.811	-60.586	-428.814	318.949	-57.8441	317.85	-33.4831	103.145	-19.4295	-390.063	214.18	289.68	-215.003	-211.244	-130.034	77.8158
3723	36.9274	4.31614	1.80354	62.5017	32.7689	-95.3561	-177.126	-54.4705	142.333	60.9064	39.6666	60.4409	10.4105	-69.9087	133.261	-118.044	148.991	-113.108	190.587	-112.063	496.631	-390.594	-60.0157	-428.626	318.42	-57.2426	316.942	-32.5911	103.082	-20.3845	-387.623	212.457	287.562	-213.066	-210.884	-130.437	77.2848
3724	53.2419	4.32155	1.79107	62.683	31.963	-95.5709	-180.83	-51.364	142.246	61.3441	38.8964	61.3046	6.16499	-67.2785	132.26	-117.808	151.253	-111.936	194.021	-116.215	494.701	-388.631	-60.6427	-430.481	320.549	-59.3888	319.63	-34.9416	104.292	-20.5397	-388.477	214.361	283.853	-209.767	-214.728	-127.348	77.1613
3725	25.3103	4.30274	1.78197	63.9783	33.2603	-95.6629	-183.243	-49.4965	142.126	61.8394	38.3049	60.5027	10.5095	-70.5552	132.112	-117.102	149.936	-110.912	195.902	-118.996	494.178	-387.735	-61.4149	-431.208	324.537	-63.3864	324.24	-40.2402	104.813	-19.7281	-390.841	215.074	289.915	-215.772	-211.608	-129.991	78.188
3726	24.7741	4.29718	1.77204	63.2906	33.6402	-95.2563	-177.93	-54.0744	141.915	61.6511	39.3832	60.5091	10.303	-70.2537	132.128	-117.083	149.812	-110.981	195.777	-119.046	495.597	-388.925	-61.3709	-428.715	318.196	-57.2794	317.675	-32.9883	102.988	-18.8079	-394.42	218.142	290.783	-215.989	-212.265	-129.42	78.146
3727	19.8616	4.32854	1.76725	64.6583	33.9116	-95.585	-181.331	-51.1839	142.275	61.6403	38.6236	61.3045	7.78616	-68.2462	132.749	-118.538	150.919	-110.101	199.911	-123.168	494.656	-388.443	-61.4067	-432.989	325.344	-64.189	325.534	-41.4841	106.81	-18.3246	-397.66	220.976	292.693	-217.907	-211.13	-130.442	78.485
3728	13.18	4.32338	1.76716	64.4084	34.8405	-95.2454	-176.324	-55.2825	142.119	61.1812	39.7775	61.1928	7.99879	-68.1744	132.506	-118.222	150.612	-110.06	199.642	-123.249	495.681	-389.301	-61.4387	-429.795	318.752	-57.7602	318.877	-34.3929	104.223	-17.4353	-401.921	224.745	295.89	-220.621	-210.744	-130.418	78.4802
3729	4.80995	4.31729	1.76928	65.3583	35.0318	-95.3859	-177.533	-54.1654	142.322	61.0044	39.5685	61.118	8.06836	-68.2632	132.371	-117.994	150.667	-110.1	198.752	-122.459	495.491	-388.926	-61.6378	-430.716	323.368	-62.321	322.892	-38.8491	104.648	-16.517	-403.957	226.095	298.004	-222.118	-210.45	-130.442	78.485
3730	1.80899	4.32333	1.78525	65.2968	34.7003	-95.5351	-177.196	-54.0557	142.682	60.2247	39.8547	61.0278	8.13486	-68.3636	132.335	-117.946	150.796	-110.305	198.1	-121.62	495.124	-388.608	-61.6295	-432.454	329.1	-67.9158	328.885	-45.6274	105.901	-17.05	-400.64	222.988	297.527	-221.999	-210.14	-130.442	78.485
3731	-5.45059	4.33738	1.79947	65.0923	34.5846	-95.3573	-180.717	-51.9601	141.793	62.2709	38.637	60.9274	8.54537	-68.5902	132.765	-118.065	150.101	-111.621	197.354	-120.341	496.82	-390.256	-61.1831	-429.98	324.049	-62.9121	323.957	-40.6171	104.123	-16.4196	-400.654	223.093	297.166	-221.258	-212.091	-128.308	78.3243
3732	-1.32076	4.32383	1.78323	65.3268	34.9339	-95.2276	-177.122	-54.7156	141.972	61.4732	39.5839	60.537	10.5098	-70.091	132.398	-117.437	149.744	-110.992	198.103	-121.438	497.052	-390.487	-61.2546	-431.059	326.506	-65.3969	326.301	-42.943	104.819	-16.8243	-400.547	222.539	298.806	-223.01	-210.156	-130.442	78.485
3733	6.96034	4.3389	1.80108	64.6785	34.3865	-95.2772	-176.895	-54.8529	142.214	61.1823	39.6192	60.7214	9.40603	-69.1479	132.869	-117.971	149.791	-111.808	197.095	-119.878	498.105	-391.67	-60.7816	-431.659	328.004	-66.8728	328.04	-44.8825	105.301	-18.0917	-394.317	217.009	296.844	-221.868	-210.224	-130.442	78.485
3734	25.2874	4.34636	1.81067	64.1395	33.9459	-95.2763	-177.083	-54.7362	142.191	61.2652	39.5479	60.8765	8.44335	-68.3263	133.229	-118.399	149.853	-112.512	196.24	-118.598	499.089	-392.766	-60.3997	-430.672	324.718	-63.5464	324.397	-40.8365	104.569	-19.8587	-388.454	212.297	294.309	-220.502	-210.596	-130.442	78.485
3735	21.0194	4.33303	1.79723	64.0427	33.9391	-95.2801	-176.62	-55.0395	142.266	61.0638	39.6974	60.5107	10.3377	-69.6724	132.865	-117.801	149.313	-112.375	196.132	-118.55	499.625	-393.274	-60.331	-430.494	324.393	-63.1747	322.801	-39.0251	104.375	-19.3986	-390.627	214.139	294.368	-220.121	-210.741	-130.442	78.485
3736	36.8481	4.34098	1.80967	63.327	33.5887	-95.5392	-178.694	-52.9287	142.321	60.8253	39.4693	60.5956	9.50821	-68.9779	132.644	-117.744	149.684	-112.779	195.445	-117.58	498.989	-392.698	-60.3094	-429.801	322.103	-60.8321	320.3	-36.2914	103.885	-20.5655	-386.721	211.164	291.978	-218.365	-211.201	-130.201	78.2647
3737	18.4741	4.37876	1.82196	65.2435	35.0562	-95.6438	-181.046	-51.1004	142.296	61.2302	38.8867	61.9821	3.95689	-66.3122	131.725	-117.757	152.945	-110.748	199.015	-122.077	496.864	-390.677	-60.8172	-431.864	324.597	-63.5924	323.572	-39.325	105.313	-17.5231	-396.476	218.789	298.548	-222.99	-210.313	-130.442	78.485
3738	5.05204	4.38501	1.84316	65.4335	35.0253	-95.698	-180.594	-51.2599	142.498	60.7681	39.1122	62.0034	3.35719	-65.9373	131.568	-117.69	153.381	-112.039	196.179	-118.515	497.243	-391.156	-60.4661	-433.698	331.706	-70.4914	331.084	-48.0111	106.748	-17.3049	-396.01	218.076	300.14	-224.531	-209.45	-130.442	78.485
3739	-14.2966	4.37426	1.83416	65.5592	35.1874	-95.5558	-184.728	-48.7461	141.958	62.6728	37.7314	61.126	7.73749	-68.9598	132.19	-117.638	151.733	-114.59	193.305	-114.068	500.09	-394.211	-59.3081	-433.045	331.249	-70.0796	331.172	-48.3546	106.345	-16.018	-399.16	220.18	302.309	-225.792	-209.262	-130.271	78.4157
3740	-11.9813	4.39075	1.86303	65.0209	34.7425	-95.6435	-182.138	-50.3997	142.435	61.4402	38.5452	61.2227	6.81844	-67.9413	132.954	-118.355	151.383	-114.844	191.373	-111.681	499.469	-393.855	-59.052	-432.629	330.255	-69.0602	330.605	-47.9294	106.148	-17.0068	-393.246	214.755	300.24	-224.339	-209.074	-130.267	78.4567
3741	-7.07678	4.39742	1.87985	64.8018	34.5879	-95.6825	-181.192	-50.9095	142.461	61.0245	38.8835	61.3664	5.7569	-66.9791	133.452	-118.917	151.424	-115.196	189.877	-109.742	499.07	-393.678	-58.815	-432.348	329.527	-68.323	330.216	-47.6375	106.024	-17.8186	-389.972	211.841	299.362	-224.031	-208.667	-130.442	78.485
3742	3.91223	4.40284	1.89166	64.5059	34.3324	-95.7006	-181.693	-50.5117	142.437	61.1091	38.7685	61.4949	4.9402	-66.3233	133.971	-119.448	151.44	-115.965	187.886	-107.128	499.304	-394.132	-58.3955	-432.124	328.777	-67.5462	329.694	-47.0645	105.875	-18.8858	-385.984	208.456	298.05	-223.448	-208.639	-130.442	78.485
3743	8.4666	4.39832	1.8792	64.4221	34.2216	-95.498	-182.277	-50.5736	142.068	62.0841	38.3409	61.2151	6.59703	-67.4687	133.854	-119.059	150.611	-117.474	185.902	-104.289	501.676	-396.57	-57.6203	-430.779	324.914	-63.8184	325.691	-42.5788	104.879	-18.7343	-385.348	207.669	297.672	-222.865	-208.975	-130.442	78.485
3744	10.3245	4.3915	1.87541	64.4788	34.2347	-95.6485	-182.642	-49.9853	142.221	61.6775	38.4193	61.1792	6.53229	-67.4132	133.586	-118.83	150.756	-117.087	185.973	-104.542	501.401	-396.152	-57.8662	-430.552	324.365	-63.3156	324.361	-40.8924	104.586	-18.4427	-386.189	208.298	297.531	-222.476	-209.192	-130.442	78.485
3745	16.9012	4.38774	1.87692	64.1641	33.7998	-95.7135	-181.95	-50.3354	142.369	61.2409	38.6717	61.2133	5.86612	-66.971	133.228	-118.642	151.303	-117.85	184.751	-102.907	501.849	-396.647	-57.6185	-432.254	329.242	-68.014	329.403	-46.4937	105.8	-19.5764	-382.688	205.521	296.078	-221.88	-209.147	-130.442	78.485
3746	27.2904	4.39118	1.88321	64.0423	33.8193	-95.6745	-180.544	-51.3698	142.508	60.829	39.0591	61.2485	5.76947	-66.9313	133.621	-119.027	151.279	-117.762	184.244	-102.37	501.547	-396.363	-57.6503	-430.528	323.87	-62.7353	324.271	-40.8106	104.595	-20.2495	-381.019	204.258	295.187	-221.438	-209.328	-130.442	78.485
3747	11.2181	4.37128	1.86003	64.3446	33.7542	-95.3283	-177.644	-54.1489	142.179	61.2058	39.5106	61.1526	6.29825	-67.2112	133.518	-118.829	150.921	-117.999	183.598	-101.678	503.318	-398.018	-57.3702	-430.847	325.211	-64.0898	324.61	-41.0208	104.701	-18.894	-385.492	207.915	295.995	-221.237	-209.417	-130.442	78.485
3748	17.618	4.3573	1.84709	64.0249	33.3777	-95.3683	-177.222	-54.4347	142.478	60.8273	39.6062	61.1799	6.00072	-66.7279	133.465	-118.823	150.737	-117.524	184.488	-103.052	503.793	-398.162	-57.6787	-432.149	329.038	-67.9419	328.436	-45.0484	105.598	-19.4958	-384.08	206.857	294.6	-220.244	-209.803	-130.442	78.485
3749	3.52357	4.41253	1.86226	65.4202	34.6027	-95.8532	-180.659	-51.1458	143.136	60.1714	39.0844	63.4687	-2.45528	-60.0895	135.388	-122.37	153.117	-115.725	185.934	-105.527	501.159	-395.327	-58.6237	-432.994	327.326	-66.2754	326.746	-43.1311	106.84	-16.1062	-395.209	216.089	299.643	-223.078	-209.236	-130.442	78.485
3750	-10.191	4.39987	1.86005	65.3041	34.5867	-95.5539	-178.625	-53.2245	142.923	60.5576	39.31	62.7225	0.508375	-62.427	134.896	-121.314	152.225	-116.465	185.498	-104.653	502.274	-396.543	-58.2062	-433.097	329.755	-68.6202	329.332	-46.1681	106.65	-15.8501	-395.089	215.886	300.424	-223.816	-208.959	-130.442	78.485
3751	-13.6872	4.39375	1.8572	65.4612	34.8021	-95.5982	-182.554	-50.3375	142.328	61.8934	38.2491	62.2032	2.59797	-63.9042	134.434	-120.445	151.365	-117.453	184.653	-103.187	503.026	-397.383	-57.8356	-431.263	325.719	-64.6841	325.37	-41.8666	105.139	-15.2391	-396.018	216.431	301.199	-224.151	-208.993	-130.442	78.485
3752	-23.8247	4.39378	1.84883	65.8541	35.7976	-95.7981	-181.399	-51.494	141.384	62.6586	38.2599	61.4439	6.85085	-67.0724	134.197	-119.83	150.495	-115.769	188.51	-108.011	501.644	-395.611	-58.9417	-433.012	331.492	-70.2539	330.799	-47.9998	106.359	-14.6341	-398.131	217.119	305.431	-227.598	-205.719	-133.601	78.3043
3753	5.53261	4.40612	1.85407	65.879	36.8889	-96.063	-181.634	-51.1106	141.839	61.959	38.2576	61.3184	7.63086	-67.4597	135.109	-120.62	150.038	-112.649	195.72	-117.171	499.327	-392.735	-60.7621	-432.159	328.182	-66.9194	329.071	-45.9448	105.671	-16.3945	-394.409	213.733	307.152	-230.265	-200.866	-138.912	78.1171
3754	34.8616	4.41771	1.86351	63.9966	35.8446	-95.8646	-181.185	-51.1898	141.989	61.6027	38.6183	61.0555	9.57356	-68.7662	136.148	-121.457	149.316	-112.338	197.379	-118.875	500.332	-393.62	-61.0486	-428.88	318.11	-57.2032	319.89	-35.4637	103.2	-18.1698	-386.686	207.91	300.315	-225.222	-205.92	-134.694	78.0903
3755	41.3552	4.41334	1.85128	64.1776	35.3542	-95.2526	-175.109	-56.1393	142.27	60.7462	40.113	60.9699	10.0171	-69.0143	136.333	-121.688	149.359	-113.553	197.115	-118.023	503.926	-397.211	-60.4242	-430.063	321.85	-60.8571	323	-38.8218	103.99	-18.5105	-385.052	206.573	299.726	-225.122	-207.112	-133.956	78.4222
3756	33.4147	4.43096	1.8528	65.1988	36.6513	-96.1069	-177.954	-55.3101	140.605	63.5743	38.1118	60.84	10.5331	-69.1838	135.959	-121.223	148.939	-113.296	199.346	-120.592	506.306	-399.17	-60.6736	-432.156	328.294	-67.1047	328.663	-45.0984	105.462	-17.535	-389.153	208.868	305.742	-229.854	-201.359	-139.37	77.8032
3757	63.0964	4.48434	1.87385	63.7287	38.0867	-95.7304	-178.884	-52.8948	142.352	60.899	39.2694	62.0114	6.37897	-65.9365	137.163	-123.412	150.528	-111.18	206.521	-129.151	507.341	-399.422	-62.0779	-427.315	311.571	-50.9547	311.898	-26.5355	102.444	-17.5872	-387.118	207.052	305.736	-229.678	-200.988	-140.271	77.6486
3758	57.7011	4.47708	1.86391	64.0711	37.0797	-96.0742	-181.234	-51.6949	141.246	62.6536	38.1599	61.0882	10.7979	-69.5449	136.426	-121.965	149.302	-110.621	208.511	-131.568	507.944	-399.573	-62.623	-429.147	317.807	-56.9434	319.084	-34.41	103.503	-17.5234	-386.431	206.759	303.252	-227.867	-205.258	-136.526	77.808
3759	63.2597	4.46519	1.8517	63.7946	36.7379	-95.8933	-180.958	-51.5856	141.52	62.1471	38.5278	60.5387	14.0673	-72.0037	136.817	-122.089	148.67	-110.369	209.889	-133.211	509.537	-400.763	-62.9672	-428.938	318	-57.1488	318.821	-34.0411	103.193	-17.5112	-386.419	207.002	301.694	-226.846	-208.459	-133.783	78.2101
3760	71.1053	4.4614	1.84166	63.717	38.4677	-95.8009	-180.588	-51.6694	141.751	61.7318	38.7953	60.0509	16.9558	-74.2747	137.059	-122.091	148.215	-109.319	213.787	-138.183	511.788	-402.204	-63.7895	-426.774	312.327	-51.5894	312.475	-27.2225	101.664	-17.5359	-389.037	208.726	305.893	-230.706	-204.229	-138.121	78.258
3761	68.582	4.44103	1.81015	63.8844	37.3734	-95.5104	-177.644	-54.3076	140.928	62.3909	39.3195	59.9816	16.8555	-74.1701	136.557	-121.397	147.864	-107.359	219.323	-145.391	514.856	-404.182	-64.9061	-428.654	317.701	-56.841	318.566	-33.8415	102.97	-17.2871	-390.405	210.979	301.065	-226.212	-209.354	-133.969	78.2633
3762	100.428	4.44802	1.79753	63.1104	37.0959	-95.0523	-175.492	-56.3128	141.041	62.4358	39.7265	59.3749	21.0626	-77.8396	137.313	-121.615	146.925	-106.733	225.976	-153.234	522.029	-410.005	-65.475	-429.277	319.369	-58.4283	320.203	-35.4932	103.326	-20.2637	-381.666	204.229	295.795	-222.04	-209.62	-135.213	77.4153
3763	123.613	4.46225	1.82365	63.072	35.2689	-95.3958	-176.589	-54.9015	142.811	60.3782	39.7677	59.5601	19.7179	-76.9867	137.569	-122.088	147.624	-107.203	225.47	-152.444	523.04	-411.082	-65.211	-432.033	328.643	-66.9404	325.337	-42.1287	105.658	-22.2092	-377.2	202.37	289.201	-216.603	-214.667	-130.074	76.8923
3764	121.816	4.44506	1.8222	62.2246	34.9021	-95.5938	-178.174	-53.2846	142.424	60.5785	39.6026	59.8669	16.7543	-74.844	136.303	-121.107	148.556	-106.794	224.331	-151.568	521.053	-409.305	-65.3657	-430.262	323.85	-62.0253	319.026	-35.6404	104.543	-22.9719	-378.387	204.264	286.968	-214.028	-213.373	-131.131	76.1344
3765	105.49	4.45893	1.82682	62.7426	35.4101	-95.6648	-177.737	-53.3879	142.554	60.1849	39.8463	60.9445	12.4231	-72.7851	134.765	-120.436	151.393	-106.024	223.591	-151.409	518.457	-406.833	-65.63	-429.504	319.147	-57.7932	315.839	-31.6494	103.924	-19.8696	-389.459	213.752	290.033	-214.926	-213.307	-130.654	75.981
3766	93.6584	4.44146	1.80808	62.7379	35.4026	-95.1012	-176.356	-55.5942	141.388	62.2144	39.5576	60.5908	14.3303	-74.4327	134.653	-119.834	150.489	-106.331	223.477	-151.294	519.633	-407.969	-65.3757	-428.966	318.418	-57.0388	315.75	-31.8263	103.548	-19.3845	-392.399	216.587	290.148	-214.446	-212.859	-130.952	75.6559
3767	104.281	4.44471	1.83674	63.3589	35.3412	-95.4328	-178.277	-53.6735	142.524	61.0082	39.3093	60.9007	11.8405	-72.2428	135.119	-120.305	150.514	-106.394	221.772	-149.57	518.735	-407.424	-65.1409	-430.98	324.924	-63.6728	323.996	-40.4716	104.807	-22.5863	-380.803	205.952	291.378	-218.699	-212.509	-131.26	76.818
3768	129.597	4.43369	1.83789	63.15	35.4009	-95.5448	-179.394	-52.5073	142.419	60.9693	39.2277	61.025	10.5241	-71.2228	134.885	-120.289	151.089	-106.474	221.266	-149.066	518.07	-406.871	-65.1803	-431.473	326.047	-64.7502	325.998	-42.582	105.097	-25.8592	-373.291	200.103	291.038	-221.611	-213.771	-130.265	77.8513
3769	177.088	4.45694	1.87861	62.6372	35.7325	-95.6383	-181.843	-50.8173	142.785	61.2423	38.4621	61.5622	7.01992	-68.4263	136.223	-121.697	151.466	-108.058	217.115	-143.466	518.393	-408.13	-63.9215	-430.784	324.066	-62.864	324.639	-41.0799	104.659	-31.1294	-359.28	188.509	290.684	-223.94	-210.218	-133.562	76.7773
3770	147.89	4.45348	1.88912	62.7727	35.046	-95.7529	-180.819	-51.254	143.255	60.2666	38.9181	61.7814	5.28162	-67.0462	136.357	-122.06	152.073	-108.357	214.814	-140.713	517.044	-407.237	-63.6187	-432.558	329.732	-68.4494	329.809	-46.8054	105.892	-28.805	-365.851	193.76	290.671	-221.769	-208.445	-134.397	76.2326
3771	112.606	4.45195	1.9022	62.6578	34.259	-95.5621	-181.124	-51.4603	142.761	61.2416	38.6013	61.7378	4.8528	-66.2174	136.089	-121.565	151.181	-109.537	212.199	-137.067	518.229	-409.036	-62.6143	-432.415	331.483	-68.4276	322.05	-41.2583	107.15	-29.3641	-365.455	194.304	288.077	-219.123	-209.342	-132.139	76.7518
3772	107.708	4.43345	1.91054	63.0492	34.0994	-95.8603	-183.119	-49.4407	143.07	60.7865	38.3386	61.8769	3.60625	-65.0719	135.933	-121.469	151.279	-111.494	203.056	-126.223	512.008	-404.284	-61.2164	-432.772	331.5	-69.1423	326.49	-45.0887	106.965	-29.2443	-365.666	193.858	290.007	-220.25	-204.735	-136.105	75.946
3773	148.991	4.42196	1.90593	61.8994	33.4338	-95.8643	-182.379	-49.8593	142.973	60.596	38.615	61.6621	4.69763	-65.7371	135.538	-120.832	150.523	-112.099	199.059	-121.686	509.627	-402.535	-60.6433	-430.792	324.942	-63.176	322.914	-40.5059	105.318	-32.5784	-358.071	188.997	286.011	-218.905	-208.562	-133.202	75.7132
3774	140.528	4.41044	1.9245	62.0793	33.982	-96.0427	-183.231	-48.8998	143.733	59.71	38.5698	62.5382	-1.66376	-61.3298	135.482	-121.362	152.879	-113.919	193.508	-114.768	508.959	-402.558	-59.5685	-429.8	321.658	-60.2567	320.77	-37.6484	104.414	-32.7887	-357.805	188.208	287.847	-220.214	-203.787	-137.062	75.1952
3775	108.884	4.37755	1.91284	62.3226	32.6461	-96.007	-182.851	-49.267	143.806	59.6357	38.6083	61.4982	2.88704	-63.1952	136.036	-121.156	149.665	-115.905	188.124	-108.148	509.854	-403.998	-58.354	-431.134	328.97	-67.2844	327.852	-45.6329	105.268	-30.8029	-363.884	193.729	286.593	-217.494	-204.748	-135.581	74.945
3776	122.034	4.37648	1.92313	62.1676	33.1355	-95.4433	-181.065	-51.8602	142.005	62.1478	38.3804	61.8536	2.16372	-63.523	136.243	-121.546	150.791	-118.619	183.362	-101.792	518.038	-411.897	-57.0224	-430.437	324.123	-62.9359	326.196	-43.3363	104.937	-33.1967	-359.898	189.729	287.268	-219.119	-201.367	-138.902	74.2986
3777	102.296	4.37125	1.92602	62.3225	31.7564	-95.3466	-176.972	-54.6778	142.728	60.5945	39.649	61.9348	1.51241	-63.0591	136.099	-121.552	151.195	-119.289	180.72	-98.839	520.442	-414.346	-56.4895	-432.974	332.966	-70.469	327.504	-46.5967	107.431	-33.0315	-362.531	193.302	283.581	-215.571	-204.817	-134.728	74.8787
3778	77.926	4.33176	1.91014	62.0248	31.0752	-95.646	-183.87	-49.4174	142.623	61.8888	37.7852	61.3307	3.4929	-64.443	134.212	-119.271	150.056	-123.908	169.702	-85.8106	526.236	-419.651	-54.9447	-429.5	326.399	-64.1305	322.857	-41.535	104.859	-31.1664	-367.911	198.353	281.446	-212.426	-207.978	-131.35	74.9805
3779	88.5237	4.35335	1.9096	62.8435	31.0104	-95.8178	-182.656	-49.9421	143.136	60.8265	38.3243	63.1609	-5.543	-58.5488	134.123	-120.531	153.831	-124.149	167.69	-83.9118	526.139	-419.382	-54.9067	-431.519	328.405	-66.3547	325.284	-43.5371	106.47	-30.0158	-371.755	201.708	281.214	-210.957	-206.209	-133.25	74.507
3780	82.8441	4.36756	1.94617	63.3449	31.5567	-95.9295	-184.733	-48.2773	144.264	60.1073	37.8434	63.3025	-7.30974	-58.1715	133.98	-120.196	155.095	-125.794	164.061	-79.5383	528.754	-422.137	-53.8516	-434.024	336.568	-73.5325	329.571	-50.0196	108.904	-31.3514	-369.329	199.847	281.867	-211.189	-200.796	-137.142	73.7738
3781	27.514	4.37063	1.95818	61.5611	32.8692	-96.2395	-188.041	-45.3082	144.122	60.3775	37.1943	61.772	1.4325	-63.0856	134.764	-120.02	150.859	-129.164	154.494	-68.3791	535.399	-428.318	-52.3981	-426.262	316.631	-53.4967	308.616	-28.7887	104.24	-29.161	-374.948	204.259	282.622	-210.675	-201.575	-135.137	74.6112
3782	32.4205	4.36031	1.94521	62.8793	32.9515	-95.9642	-183.52	-48.9007	143.762	60.0256	38.3155	61.8557	0.884585	-63.1938	133.499	-118.772	151.442	-130.85	146.802	-60.0925	542.077	-434.344	-51.4691	-429.024	323.072	-59.8279	317.16	-37.6332	105.932	-29.9024	-371.796	201.379	282.519	-212.026	-204.075	-133.031	75.5951
3783	46.9592	4.32586	1.91675	63.1639	33.2068	-95.5948	-176.853	-54.1283	142.938	59.7265	40.0173	61.9828	-1.49754	-61.523	132.319	-117.828	152.476	-131.565	142.06	-55.5054	545.212	-436.684	-51.3414	-428.475	321.882	-59.093	318.058	-37.7108	104.962	-30.1632	-370.808	200.699	281.788	-212.234	-206.621	-131.238	76.2347
3784	84.689	4.34884	1.94679	64.9646	35.1763	-95.7448	-182.741	-50.0102	144.536	59.649	38.292	62.9894	-7.35304	-57.869	134.097	-119.973	154.761	-133.9	137.899	-50.4383	552.763	-444.003	-50.0333	-431.731	330.356	-67.3736	327.154	-47.3334	107.073	-33.0391	-364.175	194.889	284.753	-214.523	-195.249	-142.214	73.8703
3785	120.342	4.35359	1.95636	65.2504	35.6059	-95.8205	-181.424	-50.5889	144.2	59.3255	38.8638	63.5756	-11.5157	-55.3698	133.381	-119.577	156.49	-134.417	131.848	-44.4019	559.185	-449.818	-49.5495	-431.868	330.128	-67.433	327.369	-47.2548	107.004	-34.3396	-360.972	193.117	281.994	-213.023	-199.07	-138.768	74.0696
3786	137.505	4.36008	1.97112	65.7143	36.9427	-95.6333	-176.586	-54.2054	143.359	59.1611	40.1938	64.0738	-15.9293	-52.4834	132.961	-119.551	158.472	-135.247	126.45	-38.6429	566.881	-456.949	-48.9766	-429.284	321.374	-59.1374	320.572	-39.4094	105.024	-31.7308	-368.176	198.84	282.134	-210.728	-196.309	-140.714	73.4823
3787	174.948	4.35465	1.97948	66.7302	38.2764	-96.0742	-183.026	-48.8164	144.64	58.6583	38.7746	64.2735	-17.603	-51.3548	133.118	-119.708	159.017	-135.688	122.276	-34.134	574.307	-464.138	-48.4032	-431.269	326.576	-64.5493	326.299	-44.7697	105.895	-33.9168	-360.656	192.166	281.783	-211.891	-195.415	-141.818	73.6244
3788	158.704	4.32644	1.96311	67.181	38.7063	-95.4123	-179.974	-52.5117	143.596	60.5227	38.7943	64.7496	-21.6987	-49.0147	132.85	-119.511	160.703	-136.194	121.238	-32.7615	579.131	-469.294	-47.57	-431.917	328.596	-66.8397	328.089	-46.1321	106.014	-33.4559	-362.623	194.12	281.375	-211.542	-196.816	-140.172	73.9154
3789	146.778	4.28188	1.92799	65.961	37.6343	-95.1741	-179.796	-52.8726	143.346	60.9638	38.8165	64.3643	-20.1105	-49.7169	132.055	-118.394	159.713	-135.841	119.284	-31.1966	580.689	-470.455	-47.8143	-428.345	318.085	-56.5397	316.716	-33.5691	103.388	-30.1298	-373.153	204.215	275.335	-204.303	-205.316	-132.158	74.3633
3790	149.046	4.25802	1.91587	66.4225	37.7316	-95.5624	-184.137	-49.1054	144.27	60.4593	37.9086	64.0684	-17.467	-52.2234	131.353	-117.598	159.545	-135.166	116.879	-29.5517	583.365	-472.141	-48.678	-428.984	321.437	-59.661	318.117	-35.0964	103.71	-30.1786	-373.727	204.925	274.501	-203.408	-205.457	-132.156	74.4724
3791	157.629	4.25082	1.91376	67.1274	38.4853	-96.0106	-189.4	-44.5805	145.298	59.956	36.7997	63.7021	-14.4009	-54.1379	131.702	-117.735	158.232	-135.012	114.577	-27.3039	586.871	-475.608	-48.3875	-430.681	325.293	-63.9377	324.023	-40.7391	104.608	-32.3607	-366.401	198.365	274.818	-205.446	-205.002	-133.054	74.7797
3792	150.148	4.26665	1.94449	67.5793	40.1491	-95.8396	-187.821	-46.1987	145.546	59.8475	36.9697	63.4553	-11.2759	-56.2163	133.024	-118.727	156.763	-134.389	111.768	-24.4462	594.911	-483.822	-47.9227	-432.41	329.889	-68.5777	329.538	-46.805	105.946	-35.0507	-360.255	193.313	276.101	-207.5	-200.035	-137.299	73.7552
3793	134.787	4.27876	1.97039	68.3431	40.4922	-95.802	-184.182	-48.7608	144.873	59.556	38.0199	64.2128	-18.2537	-52.0649	131.172	-117.399	160.053	-134.35	112.902	-25.2366	595.718	-484.723	-48.1865	-431.938	328.586	-67.1557	327.852	-45.1687	105.664	-32.6288	-366.866	198.366	277.494	-206.136	-195.543	-140.886	72.8745
3794	115.962	4.33247	2.07155	69.9634	43.7682	-96.0563	-189.466	-44.3251	146.509	58.6588	36.9309	64.9094	-22.9933	-49.6551	131.674	-117.925	162.137	-133.876	111.623	-22.7887	609.336	-499.25	-47.3881	-434.181	335.87	-73.728	332.824	-51.718	107.773	-35.4698	-358.807	191.221	280.124	-209.052	-187.876	-145.825	72.0769
3795	-115.055	4.30097	2.16007	72.0115	46.4252	-95.7317	-192.525	-40.9361	146.048	58.763	37.2348	64.9591	-25.9266	-48.2122	129.022	-115.182	163.579	-131.52	100.106	-13.2628	623.987	-512.055	-47.2714	-434.74	344.939	-75.553	305.711	-33.9098	112.936	-31.0555	-370.273	200.747	277.238	-203.299	-190.437	-135.799	78.6242
3796	-97.2167	4.32084	2.19424	73.2659	48.1963	-95.7191	-190.206	-43.1223	146.831	58.147	37.3979	64.3326	-21.5499	-51.7614	127.457	-113.273	162.308	-130.503	96.3819	-9.68173	635.278	-523.965	-46.8547	-434.926	346.454	-77.747	310.365	-37.9384	112.653	-31.7246	-365.057	196.764	276.247	-202.936	-192.763	-133.296	78.493
3797	-103.973	4.33765	2.2272	73.3159	49.3484	-95.5843	-187.584	-45.7424	146.364	58.6407	37.6427	63.7884	-16.3517	-55.1931	128.445	-113.921	160.229	-129.545	98.677	-11.7384	642.859	-532.584	-46.8078	-432.906	340.962	-73.2767	308.64	-34.966	110.76	-30.7949	-367.761	198.753	277.912	-203.203	-188.999	-136.579	77.6783
3798	-122.357	4.36973	2.32014	74.9662	52.1549	-95.6936	-186.708	-46.6915	146.775	58.2553	37.5945	63.8763	-15.6552	-55.2028	129.966	-115.408	159.459	-126.382	105.861	-17.9361	663.078	-556.015	-46.8082	-434.148	346.261	-78.3459	312.42	-39.3026	111.826	-33.0578	-358.781	190.803	274.426	-201.692	-192.4	-130.442	78.485
3799	-184.378	4.22258	2.31191	73.2351	52.5666	-95.2472	-179.039	-52.529	148.602	54.89	39.7435	61.4913	-9.63288	-53.5691	134.135	-117.249	151.691	-123.875	109.594	-22.2418	671.416	-564.772	-48.4419	-424.485	329.026	-62.0086	298.049	-23.8716	103.221	-27.6474	-375.06	205.342	270.475	-195.401	-200.949	-121.445	78.8541
3800	-186.852	4.21688	2.2975	74.8433	52.3199	-95.1508	-176.96	-54.2936	146.726	56.3948	40.1428	61.5424	-8.94384	-54.2173	133.687	-116.988	151.708	-123.679	107.099	-20.2806	673.002	-566.264	-48.1782	-428.836	339.07	-71.7046	309.681	-35.8108	106.217	-26.5205	-379.205	209.511	269.59	-194.238	-203.705	-119.115	78.7365
3801	-205.737	4.21208	2.27086	75.5982	53.6552	-94.3156	-172.759	-59.0618	143.734	59.8491	40.3983	61.7172	-7.54717	-55.4316	132.899	-116.691	151.66	-124.099	110.803	-23.4865	676.29	-570.706	-47.4746	-428.256	335.55	-69.0234	308.826	-33.9037	105.676	-23.6737	-386.709	214.279	276.818	-198.736	-196.787	-125.394	78.5938
3802	-169.33	4.18827	2.23075	74.5539	54.0536	-94.6836	-174.29	-57.4358	142.58	60.8992	40.1585	61.9959	-10.0748	-52.9282	132.103	-116.283	152.051	-123.093	115.062	-27.7953	682.356	-577.547	-47.8722	-426.492	324.537	-60.1092	306.118	-27.9416	103.679	-26.0878	-380.597	209.806	270.261	-194.782	-203.294	-121.529	78.457
3803	-176.964	4.17308	2.21068	75.7099	54.8318	-94.8982	-177.441	-54.4715	143.386	60.3396	39.7119	62.4812	-13.8167	-50.39	130.614	-115.238	153.503	-123.512	114.815	-27.7187	681.923	-576.976	-47.6719	-427.939	326.77	-62.6407	311.237	-32.6609	104.5	-25.4634	-381.929	209.561	277.245	-200.525	-195.056	-129.505	78.4017
3804	-176.23	4.16214	2.18436	75.7211	54.7883	-94.6455	-176.996	-55.1226	143.447	60.4522	39.7297	61.9707	-7.75748	-55.0009	131.472	-115.984	151.872	-123.618	110.736	-24.1879	680.371	-574.66	-47.5144	-427.85	325.345	-61.6025	311.812	-32.6333	104.267	-25.236	-384.217	211.619	278.948	-202.151	-194.638	-130.442	78.485
3805	-166.101	4.15355	2.1753	77.0892	55.3366	-95.0847	-174.516	-56.9957	142.234	61.0738	40.0411	62.0487	-9.62887	-53.3027	129.903	-114.62	152.387	-122.348	114.995	-28.5608	687.622	-582.904	-47.9003	-430.692	332.389	-68.5829	320.113	-41.0757	106.051	-25.4005	-385.096	213.294	276.232	-200.146	-199.009	-126.528	78.4614
3806	-168.15	4.15042	2.16447	76.6934	55.4063	-94.6621	-177.862	-54.3179	143.499	60.5171	39.6391	62.1166	-8.33598	-54.5587	129.895	-114.833	152.311	-123.216	115.115	-28.5386	685.54	-580.836	-47.4653	-429.89	328.99	-65.7393	318.78	-38.9259	105.325	-25.9183	-382.812	210.648	279.169	-203.072	-195.202	-130.442	78.485
3807	-160.044	4.14992	2.16537	77.1848	56.4218	-95.0145	-176.709	-54.8129	143.196	60.1372	39.9916	61.9238	-7.34417	-55.0812	129.27	-114.194	151.994	-121.814	117.353	-31.0564	690.901	-586.827	-48.0303	-429.383	326.89	-63.8901	317.72	-37.3424	104.807	-25.669	-384.608	212.395	280.083	-203.898	-195.25	-130.442	78.485
3808	-166.15	4.13149	2.13741	77.8066	55.6796	-95.1692	-176.353	-54.9845	142.963	60.1563	40.0335	61.0271	-3.58825	-58.9589	124.86	-109.102	152.337	-122.783	111.32	-25.3239	685.288	-580.666	-47.5064	-431.425	331.746	-68.896	323.991	-43.6169	106.096	-24.6162	-389.348	216.564	281.521	-204.892	-195.41	-130.442	78.485
3809	-163.821	4.13241	2.13333	76.7275	56.1663	-94.4583	-179.218	-53.1875	143.693	60.529	39.5849	60.8916	0.548416	-61.9057	127.369	-111.673	150.814	-122.11	117.681	-31.4658	689.898	-586.34	-47.8898	-428.308	322.041	-59.8676	315.724	-33.8185	103.633	-24.4727	-390.672	218.316	280.125	-203.863	-198.516	-127.861	78.5144
3810	-158.597	4.12344	2.10539	76.1251	55.0891	-94.3508	-179.1	-53.3897	143.681	60.5795	39.6185	59.8044	6.03932	-67.3464	123.899	-107.16	150.736	-123.626	110.76	-24.7782	682.132	-577.974	-47.0863	-428.268	320.516	-58.8836	316.514	-33.5568	103.212	-24.9309	-390.122	218.01	280.166	-204.355	-198.786	-128.507	78.3464
3811	-147.631	4.10444	2.08321	77.3459	55.705	-94.9909	-174.655	-57.0654	141.999	61.4992	39.9246	59.871	3.87945	-65.2951	121.78	-105.39	151.335	-123.036	112.271	-26.3842	685.494	-581.614	-47.1951	-430.584	326.344	-64.8032	323.594	-40.7265	104.67	-25.4766	-389.155	216.956	281.661	-206.302	-197.113	-130.442	78.485
3812	-175.722	4.11022	2.08681	77.5875	55.3441	-93.1199	-174.755	-57.7242	141.079	62.9171	40.8693	59.184	10.4758	-69.8644	126.547	-109.598	148.237	-124.005	106.934	-20.585	680.367	-576.696	-45.6263	-430.669	327.994	-66.6905	326.401	-43.2618	104.118	-23.0003	-396.978	223.8	285.22	-208.775	-199.328	-127.747	78.489
3813	-179.507	4.12078	2.08657	77.4313	55.3275	-94.2633	-177.544	-54.6461	143.122	60.925	39.9626	59.4444	7.59837	-67.7703	123.707	-107.124	149.475	-124.33	109.951	-23.206	679.848	-576.525	-45.4137	-431.518	329.617	-68.3264	327.803	-44.7829	104.946	-23.9167	-394.312	221.235	286.843	-210.734	-196.432	-130.442	78.485
3814	-182.396	4.11894	2.08242	77.6189	55.4596	-94.3693	-174.046	-58.0017	141.786	62.0454	40.154	60.0247	4.56799	-65.6035	122.872	-106.923	150.541	-124.104	110.459	-24.0922	680.633	-576.722	-46.0391	-429.465	325.443	-64.2239	323.055	-39.8728	103.588	-22.8015	-398.793	225.41	287.19	-210.687	-198.397	-128.366	78.513
3815	-184.876	4.12118	2.07424	77.9277	55.7234	-94.7586	-175.358	-56.5797	142.287	61.4429	39.8972	60.0198	4.75833	-65.1168	123.327	-107.515	150.078	-124.263	109.687	-23.0987	680.552	-576.906	-45.3034	-431.821	330.413	-69.22	328.627	-45.6607	105.304	-23.0813	-398.608	224.934	289.258	-212.692	-196.166	-130.442	78.485
3816	-173.255	4.13238	2.08554	77.9631	55.924	-95.0154	-175.474	-55.7558	142.558	60.4358	40.3066	60.2437	4.96253	-65.0734	125.049	-109.436	149.815	-123.196	108.361	-22.2268	681.67	-577.725	-45.8816	-430.589	326.108	-65.1065	325.005	-41.4181	104.343	-23.9162	-396.238	223.016	288.179	-212.224	-196.441	-130.442	78.485
3817	-173.04	4.1336	2.08291	77.5069	55.5944	-94.7463	-176.789	-55.38	142.73	61.2287	39.6461	60.48	4.62314	-64.8761	126.222	-110.73	149.792	-123.798	110.641	-24.1331	681.247	-577.612	-45.5044	-430.52	325.503	-64.5759	324.629	-40.7891	104.224	-24.7387	-393.462	220.68	287.24	-211.872	-196.673	-130.442	78.485
3818	-188.862	4.15323	2.09511	78.1842	55.917	-93.9645	-175.705	-56.7594	141.964	62.2466	40.0259	60.3698	9.25348	-68.9137	130.582	-114.72	148.151	-122.357	104.807	-19.0231	679.298	-574.516	-46.1508	-432.318	333.028	-71.8114	331.5	-48.7835	105.357	-22.4575	-401.003	227.141	291.908	-215.559	-198.112	-128.078	78.4939
3819	-194.367	4.16584	2.09064	78.0586	55.4748	-94.4352	-180.848	-51.7945	144.04	60.5149	39.278	60.6817	6.0801	-67.2662	126.143	-110.716	150.051	-123.296	108.482	-21.8799	674.946	-570.639	-45.9139	-432.759	332.869	-71.655	330.916	-48.0554	105.859	-22.0466	-403.044	228.384	295.655	-218.819	-195.485	-130.442	78.485
3820	-192.652	4.17423	2.07879	77.8846	55.6319	-94.5435	-176.148	-56.1245	142.247	61.8977	39.7321	60.6076	6.73763	-67.6821	126.047	-110.628	149.813	-123.33	107.623	-21.0475	674.661	-570.269	-45.7374	-429.867	324.345	-63.3669	322.224	-38.2887	103.715	-21.9951	-402.962	228.231	295.751	-218.902	-195.915	-130.442	78.485
3821	-189.804	4.17071	2.05597	77.5221	55.0763	-94.8702	-175.831	-56.0113	142.418	61.2636	39.8625	60.2699	8.67257	-68.3889	125.924	-110.446	148.846	-124.208	104.432	-17.9816	670.295	-565.154	-45.2433	-429.723	323.396	-62.5053	321.75	-37.5462	103.552	-21.7868	-404.222	229.316	296.084	-219.268	-196.511	-130.442	78.485
3822	-190.143	4.16682	2.0372	78.053	55.4738	-94.9299	-174.351	-57.3143	141.956	61.5316	40.0158	59.9057	10.8018	-69.4659	125.616	-110.012	147.989	-125.002	104.187	-17.5624	668.158	-562.925	-44.799	-432.13	330.195	-69.1113	328.674	-45.2095	105.316	-22.1985	-403.426	227.489	301.438	-224.169	-189.82	-137.103	78.4387
3823	-163.623	4.1909	2.06361	76.0336	55.2117	-95.1083	-179.216	-52.1214	143.749	59.452	39.9708	60.3917	8.01818	-67.9415	125.565	-110.205	149.054	-124.705	102.302	-16.1139	663.445	-557.335	-45.5677	-426.44	313.087	-52.4438	312.307	-26.9558	101.133	-24.0495	-397.248	222.3	299.901	-223.406	-187.579	-139.783	78.0298
3824	-167.936	4.18547	2.05273	75.4312	54.9943	-94.8461	-174.551	-57.2706	141.957	61.6999	39.9291	60.2174	9.18907	-69.0068	125.492	-109.969	148.853	-125.513	102.757	-16.6901	661.531	-554.793	-45.6979	-424.546	310.555	-49.7907	308.303	-23.3833	100.006	-24.1725	-397.388	222.52	300.142	-223.748	-187.561	-139.622	77.8829
3825	-159.711	4.17488	2.03127	75.2136	53.117	-95.0216	-175.036	-56.4128	141.912	61.3533	40.066	60.0979	10.2171	-69.6993	125.99	-110.409	148.507	-125.521	100.879	-15.069	657.787	-550.59	-45.8475	-427.461	317.71	-56.7402	316.233	-31.8131	101.958	-24.7952	-396.046	222.339	294.613	-219.711	-193.604	-134.638	78.1621
3826	-149.35	4.17603	2.02734	75.5199	51.7106	-95.3067	-181.583	-50.0043	144.657	58.7674	39.4982	60.2273	8.17874	-68.7634	123.356	-107.95	149.719	-126.411	102.741	-16.6262	652.126	-544.842	-45.973	-431.087	327.53	-66.2652	326.001	-42.5107	104.549	-25.1083	-395.321	221.722	294.614	-219.971	-193.429	-135.308	78.2515
3827	-150.259	4.16031	1.99469	76.1651	52.5313	-94.4548	-174.446	-57.478	141.538	62.3121	40.1125	60.2522	8.28084	-69.4592	123.713	-108.264	150.023	-126.919	100.702	-14.8061	649.862	-542.028	-45.7139	-432.667	332.236	-70.834	330.147	-47.2125	105.79	-25.1034	-396.677	221.807	300.943	-225.667	-186.453	-142.286	78.4821
3828	-123.743	4.14282	1.96249	75.7884	51.8623	-94.4258	-179.648	-52.8894	142.754	61.6724	39.4076	60.1529	9.02147	-70.2673	123.628	-108.176	150.07	-127.541	100.284	-14.4744	644.131	-535.646	-45.9553	-432.243	329.773	-68.4972	328.759	-45.0648	105.173	-25.5572	-397.895	223.121	301.794	-226.369	-183.971	-145.785	77.9561
3829	-104.877	4.14428	1.93473	73.9152	50.3021	-94.5719	-174.992	-56.893	141.51	62.2848	40.0219	60.0814	9.91293	-71.1804	124.264	-108.614	149.859	-127.45	95.4852	-10.8428	637.345	-527.128	-46.5894	-428.043	318.248	-57.2369	316.261	-31.3955	102.192	-25.0431	-398.567	224.607	295.873	-221.165	-191.994	-139.162	78.0232
3830	-85.6336	4.14786	1.9329	73.8219	48.8283	-94.9656	-180.936	-51.1568	143.789	60.1571	39.3309	60.1798	8.29749	-70.393	122.368	-106.877	150.835	-128.365	98.051	-13.0828	632.034	-521.778	-46.7933	-430.154	323.771	-62.4798	322.194	-37.9791	103.71	-25.4489	-398.131	224.646	294.644	-220.324	-192.898	-138.903	77.966
3831	-60.8088	4.07578	1.91417	73.3037	49.6281	-95.1029	-182.643	-49.3818	144.427	59.4175	39.2167	59.0404	12.4611	-73.6292	120.976	-104.643	149.638	-127.544	98.9106	-16.1882	631.06	-517.526	-49.8906	-424.677	317.657	-56.3296	316.59	-32.3144	98.2606	-27.0832	-395.36	221.955	299.524	-225.532	-185.854	-146.649	77.6409
3832	-39.9232	4.08642	1.89559	71.8339	46.9498	-94.8809	-181.442	-50.7623	144.194	59.8706	39.2359	59.7661	9.40346	-72.2785	120.339	-104.729	151.515	-128.806	100.849	-17.5463	624.552	-511.288	-49.5019	-426.683	319.302	-58.0812	318.628	-34.1535	100.177	-27.6765	-391.678	219.444	291.505	-218.833	-193.176	-140.793	77.8208
3833	25.0406	4.11619	1.84942	69.7416	44.2589	-94.9208	-177.245	-54.5689	142.625	61.0395	39.7361	59.336	12.7223	-74.965	121.015	-104.988	150.535	-130.916	100.776	-17.8774	612.015	-497.991	-49.1391	-428.254	321.417	-60.1714	320.567	-36.1809	101.717	-32.1287	-376.134	206.479	285.182	-215.349	-195.277	-142.16	77.8615
3834	17.048	4.12998	1.85715	69.5824	43.058	-94.7663	-180.144	-52.1464	142.661	61.4404	39.2997	59.8452	12.5169	-73.9049	125.379	-109.616	149.768	-130.896	99.8685	-16.8683	612.618	-498.822	-48.8042	-434.137	337.754	-76.1113	335.207	-53.2934	106.962	-33.3975	-374.056	206.017	280.226	-212.084	-201.994	-135.036	78.0237
3835	61.4555	4.15301	1.88118	69.544	43.0141	-95.1816	-178.831	-52.7119	142.566	60.7401	39.705	61.1052	4.82285	-67.7156	127.193	-112.173	151.585	-130.513	99.1042	-16.2292	611.374	-497.438	-49.1184	-432.183	331.117	-69.4143	328.335	-46.0291	105.834	-35.9501	-368.478	202.087	278.733	-211.401	-199.331	-138.023	76.8049
3836	71.5081	4.12344	1.84342	68.2212	41.2741	-95.0514	-179.351	-52.8507	142.889	61.0678	39.2339	61.4487	2.28112	-65.1964	127.745	-113.144	152.021	-131.872	102.216	-18.8782	606.716	-492.958	-48.8284	-430.484	325.803	-64.1683	322.963	-40.0325	104.631	-37.2918	-365.92	201.21	273.855	-208.862	-207.033	-131.648	77.6289
3837	91.7906	4.11931	1.86499	68.2615	41.6212	-95.6595	-184.613	-47.7719	144.755	59.2264	38.4579	62.0148	-2.76584	-62.169	125.994	-111.885	154.386	-131.578	103.067	-19.473	607.694	-494.139	-49.0787	-430.132	324.063	-62.5964	322.165	-38.9331	104.308	-38.4413	-363.597	199.377	273.624	-209.43	-206.027	-132.295	77.5338
3838	56.5833	4.14054	1.92525	69.5171	42.1408	-95.3445	-181.386	-51.2981	144.274	60.0883	38.6168	62.4875	-5.9278	-61.151	126.13	-112.061	156.312	-130.997	103.198	-19.1721	613.661	-500.721	-48.8097	-434.232	336.869	-74.2074	330.602	-50.6081	108.438	-37.2329	-369.025	204.101	273.114	-207.225	-202.378	-132.879	76.9812
3839	62.2468	4.13379	1.93669	68.8993	43.1533	-96.016	-188.158	-44.5652	145.928	58.3086	37.8042	62.0669	-2.07515	-62.7836	128.461	-113.999	153.889	-129.593	99.643	-16.288	618.119	-504.878	-49.2532	-429.838	323.556	-61.6794	319.922	-38.05	104.917	-38.9048	-364.119	200.561	270.857	-206.762	-206.081	-130.028	77.4429
3840	39.4704	4.12387	1.97209	69.9459	44.8933	-95.5348	-184.194	-48.7612	144.993	59.587	38.1256	62.2442	-2.45732	-62.9365	129.432	-114.815	154.113	-127.748	98.2179	-14.9043	629.317	-516.874	-49.1161	-429.473	322.201	-60.4139	318.407	-36.1922	104.572	-37.5697	-370.297	206.077	270.263	-204.594	-203.269	-131.082	76.8285
3841	40.2444	4.10202	1.95798	69.7915	45.2931	-95.7429	-188.279	-45.2834	145.662	59.3771	37.3278	61.8134	1.52866	-64.8971	131.217	-116.25	151.85	-126.921	97.0957	-14.2537	631.741	-519.234	-49.386	-428.873	320.669	-58.9412	315.921	-33.0316	103.897	-37.6177	-371.617	207.749	269.03	-203.115	-202.765	-131.982	76.4939
3842	32.787	4.08565	1.9634	70.3041	45.0726	-95.8424	-189.415	-44.2083	145.743	59.2821	37.1876	62.0827	-1.34557	-63.4133	129.273	-114.487	153.292	-126.546	97.5249	-14.8821	631.846	-519.295	-49.7659	-430.87	327.687	-64.8021	317.07	-35.7834	105.892	-38.4457	-371.09	207.838	268.295	-202.81	-202.245	-131.915	77.0538
3843	-3.66364	4.08916	2.00934	72.0024	46.7573	-95.6065	-186.818	-46.6369	145.664	59.337	37.5925	62.3998	-2.87539	-62.1023	130.523	-115.783	153.36	-124.715	98.7695	-15.8029	642.148	-530.74	-49.7602	-432.526	332.957	-69.7929	321.544	-40.9899	107.239	-37.8352	-373.152	209.315	269.192	-202.704	-199.278	-132.813	76.747
3844	16.6659	4.11925	2.04665	72.662	47.4984	-95.4003	-183.138	-49.8711	145.029	59.6594	38.2403	62.1105	-1.47072	-63.8202	128.218	-113.273	153.667	-124.39	103.82	-20.0817	647.133	-536.96	-49.7981	-434.094	338.198	-74.769	325.985	-46.1394	108.506	-38.9872	-370.101	207.002	270.291	-203.105	-194.287	-137.138	75.1452
3845	105.14	4.11921	2.04769	72.8134	49.8701	-94.8457	-178.736	-53.2063	143.688	60.1943	39.6181	61.894	-1.20412	-64.4603	125.566	-110.571	154.084	-123.393	105.787	-21.91	653.235	-543.727	-50.0618	-432.557	333.098	-70.3767	324.64	-43.6631	106.986	-47.1511	-347.79	189.395	274.338	-210.67	-191.015	-142.559	73.4922
3846	-33.6393	4.17891	2.17184	75.6592	52.867	-95.545	-185.797	-46.7902	146.319	57.875	38.4906	63.0372	-8.32748	-58.5749	128.033	-113.598	155.501	-120.546	114.475	-29.8435	668.409	-561.336	-50.8651	-437.328	349.75	-86.3296	336.734	-58.5147	111.449	-37.8038	-370.708	205.025	278.534	-206.423	-174.966	-151.458	72.6054
3847	-14.2487	4.20435	2.1969	74.5678	52.1257	-95.6821	-187.463	-45.9849	146.147	58.7485	37.7013	62.5058	-3.70756	-61.5403	129.966	-115.09	153.747	-120.013	122.031	-36.5825	670.429	-564.72	-51.2329	-434.537	340.678	-77.7677	330.754	-51.0038	108.767	-38.6527	-367.275	203.337	274.753	-202.213	-178.202	-149.873	70.4941
3848	-12.4263	4.20689	2.17	75.2003	51.9829	-95.6171	-183.432	-48.9971	144.98	59.031	38.6497	62.1212	-2.2802	-62.8992	126.885	-111.977	153.732	-121.275	119.716	-34.1516	663.908	-557.526	-51.0292	-432.875	337.125	-74.1737	326.24	-46.4086	107.723	-35.2596	-378.942	212.997	280.796	-204.59	-168.724	-158.873	69.4916
3849	-14.4693	4.20483	2.16277	72.6352	52.2527	-95.4381	-179.295	-52.106	143.777	59.3622	39.7232	61.2474	3.98645	-66.8245	127.58	-112.247	151.341	-120.507	119.35	-33.9173	666.091	-559.871	-51.2346	-426.517	318.783	-56.7963	310.115	-28.0774	102.844	-37.0632	-370.375	204.935	278.413	-206.173	-178.409	-149.933	71.7693
3850	-19.5845	4.16851	2.15828	72.0873	52.9005	-94.8767	-178.833	-52.9868	143.141	60.473	39.7654	59.7579	10.951	-69.2158	131.978	-115.461	146.337	-120.468	122.635	-36.9916	669.237	-563.636	-51.0643	-423.81	317.025	-55.1834	308.404	-26.0185	100.2	-39.5067	-362.359	198.308	279.322	-209.537	-181.738	-147.145	72.3439
3851	-73.0672	4.16521	2.10792	72.0605	49.8595	-95.0298	-173.809	-57.013	143.043	59.7517	40.6509	59.5856	13.6619	-71.1718	132.249	-115.76	145.537	-122.541	115.379	-29.8399	660.271	-553.219	-50.437	-427.061	324.547	-62.4231	317.377	-35.5976	102.371	-33.0694	-375.901	208.455	273.479	-202.498	-190.872	-138.386	74.7355
3852	-91.9915	4.08715	2.09782	72.1026	50.0803	-94.9437	-173.329	-57.4645	142.893	59.8731	40.7516	57.6207	15.0934	-70.5916	130.159	-111.566	143.152	-123.399	113.586	-27.2546	660.017	-554.264	-48.4737	-425.961	323.798	-61.8273	318.523	-36.7115	100.676	-33.2832	-373.775	206.575	274.601	-205.445	-196.782	-132.246	76.2937
3853	-103.041	4.09417	2.07702	72.5438	48.9166	-94.8939	-173.825	-57.8512	141.397	62.0617	40.0358	58.6904	8.7965	-67.3019	125.832	-108.168	146.322	-124.371	112.834	-26.1837	656.518	-550.753	-47.8501	-428.407	328.084	-65.9562	323.076	-41.6837	102.577	-31.6109	-379.825	212.403	272.912	-203.248	-200.605	-128.377	76.3803
3854	-107.687	4.10067	2.07289	72.4057	49.3563	-94.8866	-173.632	-57.8799	142.053	61.2982	40.1951	59.8707	2.44172	-63.2973	123.357	-106.837	149.198	-124.795	113.255	-26.2451	655.805	-550.51	-47.3392	-428.444	324.738	-63.0488	320.787	-38.3802	102.754	-32.1084	-375.94	207.871	275.368	-206.642	-200.492	-128.438	77.7111
3855	-95.0238	4.10209	2.07163	72.7593	48.3341	-95.146	-179.519	-52.1506	144.246	59.2478	39.629	60.8942	-3.95867	-59.1364	121.499	-105.88	151.858	-124.946	113.837	-26.7711	654.003	-548.543	-47.6541	-430.319	328.702	-66.9895	325.514	-43.3327	104.164	-31.0657	-381.113	213.44	272.488	-203.65	-205.192	-123.867	77.6203
3856	-80.8089	4.11228	2.06804	72.3719	49.2736	-95.0378	-176.818	-54.2053	143.737	59.1814	40.362	61.0971	-2.95913	-60.086	122.644	-107.325	152.008	-124.16	112.034	-25.1133	656.566	-551.373	-47.5936	-428.222	319.888	-58.6858	317.948	-34.1283	102.558	-31.3253	-382.231	214.823	272.978	-204.206	-204.26	-125.052	77.3429
3857	-70.726	4.1137	2.05711	72.2097	49.3607	-95.0233	-176.471	-54.4929	143.755	59.1111	40.4399	60.6002	2.05625	-63.791	123.787	-108.232	150.69	-123.796	111.607	-24.7898	657.521	-552.365	-47.7061	-428.405	319.305	-58.1974	317.662	-33.4674	102.658	-32.1515	-381.015	214.15	272.214	-203.819	-203.97	-125.831	76.9934
3858	-94.6501	4.11244	2.05381	72.7536	49.8062	-95.1404	-178.795	-52.3576	144.338	58.6736	40.116	60.0457	6.39654	-67.0188	124.113	-108.257	149.58	-123.745	112.114	-25.2935	656.931	-551.762	-47.8925	-429.822	323.249	-62.098	321.623	-37.8019	103.744	-32.4193	-377.317	209.092	276.814	-208.654	-200.206	-129.256	77.9668
3859	-85.0867	4.15942	2.11214	72.6432	50.6371	-95.1006	-179.009	-52.986	144.116	59.6498	39.4691	60.5253	4.4517	-66.344	125.047	-109.253	150.58	-123.359	116.661	-29.3369	661.525	-557.42	-47.8497	-430.481	326.524	-64.2318	318.722	-36.5459	105.005	-36.5313	-365.63	199.708	275.88	-209.515	-197.484	-131.175	77.7904
3860	-96.6544	4.16321	2.14735	73.7542	51.4849	-95.4495	-184.704	-47.5604	146.239	57.7185	38.7978	61.1323	0.651279	-63.4573	125.418	-110.026	151.679	-121.937	120.339	-33.0325	666.412	-563.014	-48.6651	-433.096	333.912	-71.6836	327.825	-46.2785	106.837	-37.2591	-363.248	197.287	276.467	-210.352	-195.102	-132.609	77.6225
3861	-69.6453	4.18517	2.19201	74.5462	53.5466	-95.4695	-182.15	-49.629	145.732	57.7378	39.3091	62.1123	-4.29486	-60.1377	126.913	-112.089	153.305	-119.612	123.062	-36.1579	673.518	-570.656	-49.8554	-433.463	335.619	-73.3696	329.32	-48.2718	107.323	-42.217	-349.978	186.578	278.575	-215.529	-193.169	-134.399	77.4604
3862	-176.198	4.24839	2.33503	77.8957	57.9862	-97.0045	-193.955	-38.7724	152.133	51.8923	37.1632	65.0171	-23.5942	-45.6911	129.464	-116.068	158.743	-113.912	135.094	-48.8185	691.554	-590.826	-52.9246	-441.554	364.684	-100.279	348.281	-73.877	115.731	-31.442	-377.693	205.623	287.76	-215.244	-175.357	-142.058	77.2904
3863	-190.065	4.23934	2.29699	80.4493	55.8959	-96.7543	-192.338	-41.0366	149.058	55.5548	36.8235	64.841	-21.9552	-46.5021	133.384	-120.217	158.72	-113.099	142.672	-56.27	705.061	-604.854	-54.2466	-438.643	349.608	-85.487	346.459	-70.9184	113.323	-30.1227	-383.687	211.722	293.494	-220.151	-171.904	-147.199	76.5443
3864	-217.005	4.24013	2.25436	78.9444	52.501	-96.2551	-187.77	-45.4758	146.447	58.1849	37.3677	64.2289	-16.8986	-49.7489	135.968	-122.803	157.416	-110.967	151.349	-65.9734	721.15	-621.08	-56.4771	-437.99	347.422	-83.1724	346.921	-71.621	113.085	-26.9279	-387.788	213.994	294.959	-219.541	-173.652	-146.372	76.6441
3865	-216.804	4.21391	2.19359	79.0783	52.7737	-95.8777	-187.617	-47.1153	143.513	62.3735	36.3335	63.9299	-14.6694	-51.1167	137.098	-123.854	156.732	-111.705	153.777	-68.1374	725.332	-625.195	-56.425	-436.702	341.459	-77.4506	344.329	-67.9794	111.759	-25.3233	-396.033	221.112	301.529	-223.652	-166.03	-155.191	75.6968
3866	-226.615	4.20094	2.13459	76.8237	49.9841	-95.2089	-182.063	-52.1251	142.44	63.2248	37.4126	63.7235	-13.2537	-51.9034	139.039	-126.056	156.789	-110.238	162.406	-78.2809	739.563	-639.044	-58.368	-436.995	342.563	-78.3103	346.378	-70.6854	112.343	-23.3194	-398.086	222.31	300.809	-221.764	-168.205	-154.28	75.6671
3867	-209.46	4.18203	2.09685	77.0855	50.1451	-96.0942	-187.888	-46.3347	143.168	62.0971	36.5491	62.7173	-5.96368	-56.8839	138.176	-124.677	154.134	-109.801	159.412	-75.1847	741.781	-641.145	-58.5936	-434.345	333.669	-70.6895	338.809	-60.1332	109.191	-20.7323	-404.905	227.39	304.899	-223.704	-167.464	-157.129	75.248
3868	-186.983	4.15176	2.02319	75.5703	48.1556	-96.3286	-190.311	-44.3823	142.653	62.8074	35.9204	61.7111	2.00403	-62.8263	137.372	-123.052	151.221	-106.777	163.945	-81.702	750.672	-649.916	-60.4007	-435.234	338.345	-76.3418	338.764	-58.105	108.718	-18.8061	-402.842	224.334	302.808	-220.197	-170.781	-156.796	75.0281
3869	-154.913	4.10843	1.9339	74.7754	47.1278	-96.0478	-191.893	-44.0637	141.781	64.7716	35.0155	61.1124	6.99753	-66.7434	136.469	-121.505	149.248	-103.617	171.707	-91.9361	757.551	-656.382	-62.4077	-435.176	338.989	-77.559	337.008	-54.9281	107.895	-17.4694	-405.855	226.572	303.305	-220.033	-172.745	-157.416	75.0556
3870	-127.301	4.13082	1.9074	73.4523	45.486	-95.5822	-188.528	-47.1581	141.617	64.92	35.6704	61.1404	7.49374	-68.0927	136.778	-121.724	149.911	-103.849	174.357	-94.7738	763.117	-661.278	-63.0482	-431.053	324.942	-64.1835	326.429	-41.7652	104.132	-15.1678	-403.855	223.625	300.14	-216.54	-180.695	-152.043	75.6497
3871	-102.492	4.14163	1.88923	71.2556	43.977	-95.5964	-186.63	-48.124	142.154	63.64	36.5141	60.75	10.1146	-69.4893	136.61	-121.353	148.551	-102.909	177.422	-98.9967	767.495	-665.306	-63.8635	-428.466	316.971	-56.3398	319.07	-33.6933	102.382	-15.8023	-400.004	220.865	294.726	-212.83	-187.554	-146.495	76.3372
3872	-78.1246	4.13571	1.86247	70.345	42.7034	-95.7563	-186.68	-47.4907	142.633	62.6082	36.8747	60.6907	10.2043	-69.3797	136.677	-121.662	148.822	-103.11	179.353	-101.971	774.604	-671.525	-64.7043	-428.267	317.322	-56.5959	319.358	-34.2114	102.254	-15.9809	-399.133	220.307	293.358	-211.993	-189.551	-145.749	76.6477
3873	-69.4882	4.14579	1.85121	71.0603	43.0216	-96.1444	-191.46	-43.5186	142.411	63.265	35.7772	60.6034	10.4948	-69.7603	136.543	-121.533	149.074	-103.546	181.605	-104.254	778.765	-675.479	-64.8418	-431.894	327.219	-66.0713	329.463	-45.5653	105.008	-16.0374	-398.397	218.744	298.025	-215.393	-182.312	-153.319	76.1621
3874	-63.4883	4.1539	1.84151	69.3493	41.7561	-96.0053	-187.801	-46.2384	142.271	62.6915	36.7826	60.4086	11.6425	-70.5891	135.949	-120.725	148.547	-103.014	182.527	-105.771	782.499	-679.007	-65.1634	-428.456	317.022	-56.2175	318.983	-34.0062	102.595	-15.8653	-397.171	218.066	293.345	-211.934	-189.456	-146.935	76.7131
3875	-42.9269	4.16239	1.81074	68.9375	42.7785	-95.5915	-182.027	-50.8875	141.908	62.2844	38.223	59.7868	15.8866	-73.7031	136.133	-120.533	147.391	-102.068	186.079	-110.28	787.545	-683.906	-65.4609	-426.891	312	-51.3748	312.869	-27.3082	101.634	-15.6726	-400.257	220.195	299.041	-216.443	-183.591	-153.51	76.3357
3876	-28.6324	4.18139	1.80521	68.1157	41.5518	-95.2805	-175.86	-55.5697	141.359	61.7004	39.8777	59.6788	15.9643	-74.1524	135.521	-119.977	148.002	-103.675	185.511	-109.16	794.132	-690.18	-65.0787	-427.222	312.142	-51.3774	314.749	-29.46	101.995	-15.9664	-396.575	216.813	297.446	-215.101	-184.268	-153.543	76.1551
3877	-19.839	4.20672	1.81243	67.2617	41.5087	-95.3499	-176.254	-55.1279	141.576	61.4257	39.8507	59.5123	16.9009	-75.1037	135.393	-119.771	148.033	-103.902	187.489	-111.263	797.242	-692.96	-65.3258	-425.75	308.482	-47.7459	310.283	-25.0888	101.246	-15.8451	-394.977	215.147	297.249	-214.896	-184.87	-153.054	76.1337
3878	-1.27635	4.2342	1.81468	66.8743	40.7266	-95.3224	-177.132	-54.6123	141.067	62.2112	39.4969	59.9233	14.3773	-73.1819	134.627	-119.037	148.199	-104.192	189.715	-113.669	800.854	-696.264	-65.5564	-426.939	310.896	-49.9598	314.401	-29.6568	102.175	-16.5572	-389.484	210.244	295.619	-213.648	-184.658	-154.141	75.9509
3879	14.8775	4.23873	1.80824	66.3732	39.1727	-95.39	-174.753	-55.9895	141.93	60.5542	40.4334	59.6761	15.826	-74.1949	134.367	-118.635	147.706	-103.716	190.818	-115.211	802.101	-697.439	-65.8224	-428.378	314.957	-53.9594	318.843	-34.3656	103.055	-17.5897	-385.258	207.331	290.567	-210.676	-191.385	-148.187	76.5292
3880	30.6986	4.2431	1.80647	66.1337	37.3014	-95.499	-176.047	-54.8675	142.299	60.3012	40.1682	59.9018	14.4377	-73.1201	134.285	-118.647	147.959	-101.318	196.014	-121.706	798.972	-694.023	-67.2046	-431.463	324.255	-62.9843	328.094	-44.7466	105.361	-18.4122	-382.338	206.486	281.976	-205.278	-205.594	-134.661	77.8616
3881	40.946	4.24001	1.80472	65.4016	36.443	-95.5247	-177.152	-54.0683	142.153	60.6673	39.8446	59.963	14.3661	-73.0537	134.874	-119.217	147.946	-101.875	194.914	-120.415	801.808	-696.85	-66.8888	-430.033	320.585	-59.4583	323.429	-39.6352	104.291	-19.526	-379.07	204.295	278.904	-203.897	-210.123	-130.442	78.485
3882	19.6594	4.22649	1.77878	65.7163	36.7873	-95.6596	-174.663	-58.3898	143.395	60.7987	38.9673	60.3558	12.4329	-70.3915	136.697	-121.297	147.587	-102.003	198.458	-125.37	800.66	-695.336	-66.7637	-430.933	322.943	-61.7141	326.441	-43.1436	105.066	-18.6878	-381.905	206.526	279.983	-204.361	-209.679	-130.442	78.485
3883	20.9908	4.22308	1.78352	65.7893	36.4197	-95.6715	-178.154	-54.458	142.727	61.1098	38.8665	60.3091	12.8711	-70.2946	137.728	-122.308	147.249	-102.506	195.793	-121.726	801.848	-696.983	-66.3482	-430.935	323.761	-62.6868	325.743	-42.0008	104.869	-18.3437	-383.124	207.64	280.031	-204.247	-209.959	-130.442	78.485
3884	6.09301	4.22536	1.78436	66.0832	36.59	-95.6396	-180.06	-52.6887	142.062	61.8417	38.5978	60.4032	12.2084	-69.8973	137.447	-122.057	147.475	-102.157	196.783	-122.931	803.158	-698.153	-66.6979	-431.108	324.941	-63.9291	326.29	-42.6934	104.985	-16.7757	-386.883	210.324	281.919	-205.013	-209.51	-130.442	78.485
3885	22.5962	4.23238	1.79322	65.1652	36.1873	-95.5926	-178.405	-53.4836	142.183	61.1006	39.3048	60.6445	10.6371	-68.7741	137.143	-121.859	147.838	-102.617	194.981	-120.765	805.466	-700.543	-66.4414	-429.28	319.848	-58.8016	320.11	-36.0746	103.738	-17.6844	-384.964	209.253	280.293	-204.098	-209.95	-130.442	78.485
3886	8.77747	4.22175	1.78163	66.1121	36.0919	-95.6172	-180.821	-51.6957	141.788	61.934	38.6626	60.3986	11.9486	-70.2343	136.626	-121.179	147.935	-102.085	196.421	-122.604	806.174	-701.015	-66.8426	-431.32	326.537	-65.267	325.584	-42.2936	105.195	-16.6332	-388.838	212.426	281.52	-204.539	-209.852	-130.442	78.485
3887	7.67704	4.2177	1.77092	66.3921	36.781	-95.5377	-177.444	-53.971	142.226	60.7225	39.7196	60.1222	13.118	-71.5328	136.106	-120.561	148.319	-99.8783	200.977	-128.51	804.685	-699.049	-68.1618	-430.704	324.486	-63.3843	324.463	-40.8855	104.684	-16.2361	-390.993	214.261	282.322	-205.133	-210.174	-130.442	78.485
3888	20.53	4.21679	1.7647	65.3299	36.9206	-95.4775	-176.309	-54.7775	142.221	60.5014	40.0527	60.2632	12.4513	-71.0174	135.843	-120.301	148.206	-98.8777	202.424	-130.761	805.942	-700.013	-68.6452	-428.431	317.975	-57.0691	317.528	-33.0547	102.941	-16.6307	-390.981	214.693	281.224	-204.233	-210.88	-130.293	78.3305
3889	28.8509	4.22352	1.77151	65.7543	36.0865	-95.5615	-175.798	-54.9236	142.739	59.7023	40.3256	60.3614	11.6145	-70.5095	135.621	-120.189	148.681	-100.012	200.96	-128.698	808.228	-702.344	-68.1468	-431.064	325.081	-63.9068	325.529	-41.8897	104.835	-17.9634	-386.115	210.487	280.588	-204.691	-210.8	-130.442	78.485
3890	22.7968	4.2159	1.7633	65.068	36.2339	-95.5021	-177.723	-53.7397	142.044	60.9442	39.6582	60.2179	12.8609	-71.574	135.512	-119.89	148.101	-99.8563	200.662	-128.531	809.548	-703.569	-68.1686	-428.994	319.5	-58.3147	318.311	-34.1412	103.416	-17.2501	-390.161	214.216	280.858	-204.352	-210.839	-130.445	78.4172
3891	22.1945	4.21567	1.76115	65.6696	35.9458	-95.5434	-179.573	-52.2567	141.845	61.3647	39.2637	60.0513	13.5202	-72.5123	134.939	-119.246	148.434	-100.315	200.739	-128.453	811.168	-705.018	-68.0962	-430.531	323.855	-62.7026	323.631	-39.8577	104.461	-17.1494	-389.952	213.694	281.661	-205.152	-210.936	-130.442	78.485
3892	17.7354	4.21304	1.75342	65.6037	35.8169	-95.4517	-176.034	-54.9805	142.272	60.4154	40.1337	59.8185	14.813	-73.697	134.612	-118.765	148.33	-100.684	199.816	-127.436	813.462	-707.18	-67.8476	-430.292	323.268	-62.2245	323.222	-39.3089	104.239	-16.5081	-391.942	215.145	282.732	-205.78	-211.06	-130.442	78.485
3893	13.802	4.21293	1.74995	65.6009	35.6353	-95.4459	-175.837	-55.1261	142.275	60.3742	40.1897	59.8688	14.44	-73.3698	134.41	-118.596	148.41	-101.356	198.943	-126.334	816.14	-709.722	-67.5118	-430.281	323.285	-62.2787	323.323	-39.3727	104.208	-15.8997	-393.852	216.568	283.82	-206.462	-211.098	-130.442	78.485
3894	24.78	4.21667	1.75258	65.4843	35.4289	-95.5561	-177.679	-53.5072	142.295	60.4538	39.8594	59.9131	14.1186	-73.1957	134.509	-118.774	148.662	-101.069	200.525	-128.26	817.024	-710.432	-67.8043	-430.689	324.093	-63.0064	324.618	-40.7866	104.508	-17.1399	-391.253	214.74	282.774	-206.367	-211.341	-130.442	78.485
3895	25.9732	4.22013	1.74966	65.2395	35.3916	-95.5219	-175.95	-54.8618	142.409	60.0884	40.2621	59.997	13.6443	-72.8656	134.35	-118.627	148.746	-100.832	201.359	-129.446	818.934	-712.129	-67.9314	-430.272	323.019	-62.0026	323.434	-39.4881	104.226	-17.0967	-391.483	214.892	283.015	-206.608	-211.534	-130.442	78.485
3896	21.2421	4.2203	1.74539	65.3468	35.4503	-95.535	-175.742	-54.9736	142.5	59.922	40.3443	59.7112	15.2645	-74.3277	134.232	-118.359	148.711	-101.09	201.497	-129.508	820.544	-713.571	-67.8736	-430.241	323.031	-62.0323	323.332	-39.3748	104.197	-16.4342	-393.732	216.564	284.257	-207.392	-211.568	-130.442	78.485
3897	18.3638	4.21664	1.73816	65.4135	35.5703	-95.5182	-175.98	-54.8376	142.332	60.1613	40.2588	59.5506	16.2949	-75.2174	134.241	-118.246	148.569	-100.826	202.386	-130.698	822.04	-714.871	-68.013	-430.1	322.737	-61.7608	322.899	-38.8869	104.081	-16.0785	-396.094	218.602	285.259	-208.184	-211.649	-130.442	78.485
3898	15.7591	4.21413	1.72951	65.2948	35.2102	-95.3971	-175.667	-55.359	142.257	60.4692	40.1782	59.4025	17.1917	-76.0177	134.181	-118.08	148.49	-102.063	201.258	-129.126	825.69	-718.418	-67.3832	-430.193	323.059	-62.0791	323.159	-39.1637	104.133	-15.9652	-397.263	219.604	285.914	-208.798	-211.786	-130.442	78.485
3899	10.7081	4.21143	1.72324	65.3539	35.1973	-95.3811	-175.658	-55.402	142.198	60.5592	40.1606	59.2486	17.9567	-76.6104	133.98	-117.819	148.44	-102.786	200.577	-128.135	827.971	-720.576	-67.0235	-430.104	322.861	-61.8896	322.878	-38.8479	104.056	-15.3761	-399.65	221.465	287.224	-209.704	-211.784	-130.442	78.485
3900	8.39119	4.20904	1.71697	65.3786	35.1227	-95.3756	-175.548	-55.4943	142.219	60.5307	40.1842	59.2896	17.4918	-76.1594	133.663	-117.57	148.582	-103.189	200.791	-128.343	830.533	-722.962	-66.82	-430.134	322.977	-62.0029	322.965	-38.938	104.069	-15.1828	-401.274	222.893	288.036	-210.428	-211.849	-130.442	78.485
3901	18.581	4.22063	1.72806	64.4955	34.941	-95.463	-176.012	-54.9635	142.277	60.3697	40.1672	59.4065	16.8892	-75.6547	133.888	-117.877	148.67	-103.262	200.829	-128.321	831.149	-723.53	-66.8147	-428.836	319.134	-58.0354	318.168	-33.8225	103.216	-15.8838	-399.61	221.887	286.218	-208.762	-212.016	-130.392	78.1185
3902	26.8811	4.22302	1.73097	63.8552	34.1677	-95.3954	-176.946	-54.4579	142.167	60.8484	39.8171	59.6105	15.7463	-74.7439	134.04	-118.148	148.811	-104.507	199.389	-126.373	834.02	-726.436	-66.1404	-428.688	318.734	-57.5424	317.276	-32.9434	103.169	-17.0595	-397.14	220.337	283.998	-207.023	-212.059	-130.458	77.7105
3903	17.921	4.27278	1.74348	64.7607	35.1033	-95.4735	-177.807	-53.8067	142.182	60.9914	39.6038	60.9313	10.8144	-70.4902	135.273	-120.329	149.76	-103.616	202.304	-129.408	834.368	-727.153	-65.9165	-430.146	320.109	-58.8522	317.742	-33.4115	104.707	-15.1162	-402.809	224.813	288.56	-210.37	-211.457	-130.555	77.9019
3904	7.63442	4.26616	1.74816	65.6455	35.5555	-95.5453	-177.67	-53.7312	142.376	60.6037	39.7294	60.845	10.8763	-70.5898	134.883	-119.872	149.836	-103.477	201.787	-129.159	833.876	-726.404	-66.2196	-430.714	323.236	-62.0652	322.194	-38.2329	104.789	-14.5932	-402.782	224.042	291.726	-213.675	-211.284	-130.442	78.485
3905	13.538	4.26086	1.74039	64.8718	35.6165	-95.3948	-175.96	-55.2092	142.396	60.4765	40.0617	60.7544	11.009	-70.672	134.489	-119.421	149.82	-103.914	201.653	-129.086	835.943	-728.245	-66.0494	-428.442	317.5	-56.5642	316.643	-32.0062	102.967	-14.4067	-404.818	226.236	291.369	-213.037	-212.112	-129.844	78.0988
3906	18.2093	4.25946	1.73833	64.6411	35.1226	-95.3876	-176.651	-54.7634	142.266	60.7946	39.84	60.7671	10.6067	-70.1329	134.395	-119.244	149.37	-104.216	201.266	-128.645	837.53	-729.7	-65.8455	-428.573	318.334	-57.3661	317.383	-32.828	102.996	-14.6628	-404.009	225.782	289.906	-211.391	-212.264	-129.872	77.6277
3907	5.26586	4.26589	1.73381	65.8698	35.4987	-95.4023	-176.614	-54.7489	142.392	60.639	39.8754	60.5633	11.989	-71.6478	133.382	-118.199	149.587	-104.187	202.658	-129.949	838.82	-731.01	-65.5681	-431.253	324.788	-63.7813	324.583	-40.5335	104.863	-14.2449	-404.085	224.944	293.635	-215.371	-211.703	-130.442	78.485
3908	13.7711	4.27102	1.74008	65.8038	35.4486	-95.5164	-175.783	-55.0314	142.656	59.886	40.2818	60.3923	12.4778	-72.0608	133.139	-117.955	149.741	-104.377	202.719	-129.894	839.029	-731.139	-65.6614	-431.564	325.863	-64.697	326.234	-42.4625	105.075	-14.8071	-403.149	224.374	293.813	-216.021	-211.663	-130.442	78.485
3909	15.0919	4.279	1.74971	65.0831	34.8345	-95.3561	-177.063	-54.5373	142.151	61.0671	39.6862	60.5817	11.3017	-70.9195	133.638	-118.402	149.332	-105.969	200.632	-126.984	841.916	-734.142	-64.7869	-430.666	323.501	-62.4171	324.21	-40.2648	104.473	-15.7933	-398.379	220.144	292.206	-215.073	-211.728	-130.442	78.485
3910	16.1527	4.27519	1.74384	64.9003	34.8349	-95.2979	-177.136	-54.5396	141.92	61.3408	39.6686	60.6035	10.9401	-70.3949	133.622	-118.371	149.069	-105.66	201.993	-128.796	843.844	-735.793	-64.9397	-430.352	323.153	-62.1338	323.435	-39.4361	104.229	-15.9382	-398.453	220.22	292.157	-215.113	-211.922	-130.442	78.485
3911	23.6211	4.2832	1.75417	64.7938	34.5386	-95.4349	-178.689	-53.101	141.955	61.3184	39.4161	60.6351	10.5539	-70.0987	133.541	-118.323	149.188	-106.033	201.747	-128.306	844.413	-736.378	-64.8468	-430.852	324.438	-63.33	325.019	-41.2105	104.594	-16.8134	-395.298	217.578	291.22	-214.811	-211.964	-130.442	78.485
3912	34.6087	4.28036	1.74475	63.5777	34.2938	-95.2873	-176.379	-55.1752	142.037	61.1655	39.7986	60.6521	10.4712	-69.8739	133.773	-118.499	148.864	-105.714	203.013	-130.057	846.921	-738.589	-64.8999	-428.626	318.264	-57.3871	318.326	-33.7191	102.938	-17.1618	-395.889	218.792	288.761	-212.326	-213.316	-129.599	77.9507
3913	23.4031	4.28086	1.74952	64.4275	34.5318	-95.4005	-176.458	-54.8557	142.311	60.6604	39.9219	60.6327	10.3066	-69.8102	133.507	-118.27	149.145	-105.665	203.414	-130.485	847.535	-739.072	-65.0087	-430.262	323.089	-62.0757	323.244	-39.243	104.147	-17.0663	-394.934	217.161	291.041	-214.817	-212.217	-130.442	78.485
3914	41.358	4.28523	1.75334	63.4994	34.2907	-95.5062	-177.957	-53.4772	142.231	60.7528	39.6866	60.5892	10.4922	-69.9894	133.647	-118.439	149.235	-105.438	204.487	-131.795	847.932	-739.377	-65.2307	-428.896	319.033	-57.9563	318.46	-34.0726	103.204	-18.169	-393.803	217.115	288.433	-212.664	-212.808	-130.153	78.0012
3915	39.4931	4.28323	1.75145	63.397	34.2573	-95.5201	-178.931	-52.7113	142.04	61.0606	39.4777	60.2552	12.2439	-71.6036	133.339	-117.949	149.168	-105.606	204.488	-131.684	848.338	-739.711	-65.2316	-428.547	318.33	-57.2304	317.06	-32.6702	103.013	-17.7178	-395.746	218.787	288.099	-211.562	-212.522	-130.381	77.5327
3916	58.8842	4.27669	1.74574	63.3576	33.2807	-95.6025	-176.444	-54.3826	142.87	59.6446	40.1947	60.0692	12.774	-72.4782	132.647	-117.267	149.833	-105.746	204.752	-131.953	848.968	-740.326	-65.2154	-430.279	323.131	-61.5832	320.405	-36.1747	104.357	-19.9212	-391.234	215.824	284.682	-209.114	-213.17	-130.372	77.178
3917	44.2582	4.26484	1.74644	63.1492	33.1443	-95.6089	-177.826	-53.4232	142.635	60.1957	39.7786	59.7596	14.0982	-73.9196	131.839	-116.234	149.69	-105.592	205.086	-132.586	849.055	-740.351	-65.3377	-430.896	326.382	-64.0619	318.275	-35.4185	105.36	-21.1277	-388.341	213.505	283.364	-208.68	-212.256	-130.825	77.9205
3918	43.2417	4.24846	1.73571	63.1925	33.0488	-95.2382	-177.52	-54.3662	141.865	61.5908	39.5018	59.903	13.2025	-73.1516	131.964	-116.468	149.908	-107.384	202.104	-128.872	849.425	-740.929	-64.4374	-430.553	324.708	-63.0692	320.909	-37.5412	104.765	-21.5408	-386.385	211.445	284.444	-210.717	-212.763	-130.442	78.485
3919	39.8744	4.23914	1.72848	63.5204	33.0339	-95.2441	-177.273	-54.5315	141.868	61.5223	39.5776	59.9309	12.6688	-72.4841	131.63	-116.244	149.961	-108.159	200.502	-126.929	849.559	-741.099	-64.0364	-430.647	324.631	-63.3638	323.147	-39.5259	104.607	-20.8982	-388.129	212.674	285.486	-211.448	-212.769	-130.442	78.485
3920	45.0149	4.24529	1.74108	62.7935	32.904	-95.406	-178.805	-53.0516	141.902	61.4344	39.3649	59.9694	12.0357	-72.1493	131.312	-116.054	150.455	-108.599	199.951	-126.051	849.375	-740.982	-63.9406	-429.77	322.402	-60.6786	318.179	-34.7072	104.23	-21.8268	-385.938	211.216	283.915	-210.255	-212.638	-130.448	78.4701
3921	51.62	4.23584	1.73447	63.1909	32.2078	-95.3066	-177.421	-54.3233	142.1	61.2456	39.5712	59.981	11.4609	-71.6975	130.888	-115.788	150.922	-110.755	196.711	-121.645	850.84	-742.706	-62.8698	-431.293	326.182	-64.5726	324.14	-40.8854	105.146	-22.9035	-382.481	208.349	283.126	-210.385	-212.728	-130.442	78.485
3922	39.4872	4.2148	1.73187	63.7259	32.682	-95.5493	-177.53	-54.1759	141.977	61.1759	39.5056	59.6819	12.3079	-72.4276	130.075	-114.865	150.758	-110.073	195.896	-121.492	848.733	-740.258	-63.7009	-430.323	325.93	-64.5535	325.304	-41.9886	104.161	-21.7408	-386.674	211.778	285.305	-211.921	-212.419	-130.442	78.485
3923	55.3768	4.21961	1.73039	62.4745	32.7566	-95.5041	-177.772	-53.5408	142.129	60.7357	39.7883	59.753	12.0512	-72.0479	130.529	-115.365	150.728	-109.043	198.353	-124.484	848.54	-740.082	-64.0657	-428.227	318.534	-57.4072	317.313	-33.1306	102.783	-22.2	-386.452	212.086	282.732	-209.409	-212.92	-130.416	78.157
3924	54.7383	4.23447	1.72438	62.8302	32.3366	-95.5695	-177.412	-53.7139	142.514	60.2269	39.9191	60.433	9.0756	-70.3004	130.097	-115.466	152.363	-108.201	200.366	-126.558	847.359	-739.205	-64.0299	-430.243	320.602	-59.4937	319.924	-35.2805	104.109	-21.7173	-387.913	213.803	280.92	-207.332	-214.854	-128.937	77.9573
3925	37.6096	4.23077	1.72811	63.8527	33.1857	-95.5941	-177.86	-53.3649	142.561	60.2523	39.8049	60.4761	8.93837	-70.0866	130.422	-115.739	152.193	-107.447	201.486	-128.405	847.505	-739.05	-64.5956	-430.79	323.673	-62.5861	323.39	-39.3007	104.512	-20.8278	-390.235	214.948	285.251	-211.357	-212.773	-130.442	78.485
3926	37.4175	4.22712	1.71798	63.0529	33.2985	-95.2916	-176.233	-55.2217	142.294	60.8543	39.8724	60.4722	9.07139	-70.0814	130.66	-115.902	151.941	-108.051	201.581	-128.508	850.165	-741.485	-64.3251	-428.665	318.321	-57.3532	317.385	-32.7984	103.006	-20.3679	-392.874	217.492	285.201	-210.804	-213.073	-130.264	78.2119
3927	44.1858	4.27309	1.73448	64.4825	33.5542	-95.4885	-176.739	-54.4673	142.638	60.2552	39.9439	61.5621	5.22981	-67.8848	130.779	-116.947	154.33	-107.29	204.569	-131.797	850.399	-741.865	-64.4314	-432.631	325.612	-64.4403	325.523	-41.5908	106.153	-20.1705	-394.197	218.646	287.581	-213.394	-212.661	-130.442	78.485
3928	40.5735	4.26972	1.73853	64.7269	34.2402	-95.5205	-177.84	-53.468	142.221	60.6339	39.8031	61.4902	5.34488	-67.8679	130.634	-116.774	154.252	-106.906	204.943	-132.705	850.147	-741.313	-65.0138	-430.95	323.166	-62.1105	323.089	-39.0482	104.793	-19.2889	-397.375	221.202	290.143	-215.408	-212.342	-130.442	78.485
3929	28.1305	4.2492	1.71457	64.9299	34.3714	-95.295	-176.445	-55.1141	142.341	60.9082	39.7867	60.7388	9.3342	-70.7837	130.451	-116.089	153.179	-107.867	204.537	-132.036	852.874	-743.892	-64.5456	-430.574	323.249	-62.2523	323.313	-39.2897	104.425	-18.5274	-401.523	224.747	291.945	-216.754	-212.358	-130.442	78.485
3930	39.7662	4.25773	1.72542	63.9802	34.0893	-95.4421	-176.785	-54.5278	142.512	60.4673	39.8831	60.6257	9.72953	-70.9784	130.612	-116.208	153.013	-108.011	204.172	-131.489	852.692	-743.77	-64.5385	-429.118	319.251	-58.1617	318.552	-34.175	103.397	-19.2749	-399.548	223.588	289.636	-214.599	-212.753	-130.203	78.0074
3931	33.7957	4.25567	1.72893	64.2538	33.497	-95.2964	-176.059	-55.3938	142.432	60.7333	39.8862	60.5882	9.63136	-70.7897	130.707	-116.312	152.935	-109.774	201.943	-128.246	854.879	-746.178	-63.5875	-430.79	324.16	-62.9881	324.152	-40.3126	104.579	-20.5216	-394.03	218.421	289.502	-215.646	-212.424	-130.442	78.485
3932	33.8047	4.24471	1.71433	64.2105	33.5249	-95.2809	-176.718	-54.9465	142.19	61.1292	39.6969	60.1021	12.2516	-72.44	130.663	-115.911	151.845	-109.585	202.932	-129.54	856.112	-747.279	-63.6143	-430.679	324.242	-63.1554	324.192	-40.3343	104.461	-20.5264	-395.337	219.649	289.609	-215.785	-212.654	-130.442	78.485
3933	34.6508	4.23843	1.70624	64.1569	33.6065	-95.2458	-176.36	-55.2857	142.045	61.2623	39.7497	60.1425	11.7892	-71.6872	130.669	-115.941	151.527	-109.273	204.209	-131.2	857.567	-748.576	-63.6822	-430.419	323.533	-62.6089	324.127	-40.1152	104.213	-20.5837	-396.292	220.642	289.727	-216.082	-212.798	-130.442	78.485
3934	42.9994	4.24817	1.71875	63.937	33.3229	-95.4279	-176.211	-54.9519	142.425	60.4251	40.0352	60.1136	11.8053	-71.6517	130.777	-116.125	151.664	-109.419	203.974	-130.752	857.38	-748.45	-63.6874	-430.957	324.791	-63.7137	325.531	-41.7505	104.624	-21.7017	-392.475	217.495	288.591	-215.757	-212.838	-130.442	78.485
3935	46.7696	4.25266	1.72167	63.0508	33.6524	-95.51	-177.821	-53.524	142.126	60.7608	39.7728	59.7407	14.0348	-73.2975	130.962	-116.029	151.042	-109.124	204.382	-131.228	857.087	-748.135	-63.8727	-428.479	317.989	-57.0165	317.39	-32.9231	102.918	-21.0588	-394.668	219.388	288.031	-214.357	-213.027	-130.323	78.0892
3936	43.0861	4.24969	1.71667	62.7778	32.876	-95.2495	-175.932	-55.5807	142.249	60.9697	39.8674	59.8633	13.3294	-72.7264	131.188	-116.28	151.028	-110.431	203.368	-129.672	859.977	-750.966	-63.1584	-429.571	322.055	-60.5681	317.895	-34.073	104.012	-22.1043	-390.906	216.307	285.954	-212.532	-212.837	-130.656	78.0547
3937	36.501	4.24675	1.72426	62.463	32.3756	-95.2868	-175.556	-55.7769	142.474	60.6028	40.011	59.9571	11.737	-71.6018	130.143	-115.476	151.787	-111.997	201.046	-126.408	860.921	-752.141	-62.3798	-429.97	323.676	-61.5936	316.741	-33.652	104.639	-23.3206	-387.192	213.344	284.487	-211.725	-212.528	-130.563	78.2995
3938	33.4829	4.23136	1.7227	62.4407	32.5083	-95.3377	-177.309	-54.4397	142.287	61.0728	39.5716	59.8939	11.027	-71.6309	128.728	-113.954	152.349	-112.041	199.329	-124.589	859.021	-750.415	-62.271	-428.998	320.647	-58.9341	315.412	-31.8376	103.766	-22.6366	-389.768	215.476	284.745	-211.313	-212.334	-130.59	78.1336
3939	36.8431	4.22633	1.72427	62.322	32.4703	-95.2426	-175.948	-55.5338	142.187	60.9976	39.895	60.061	9.36515	-70.3774	128.087	-113.497	152.837	-112.651	197.967	-123.025	859.495	-750.853	-61.9988	-427.944	318.106	-56.6545	314.795	-30.996	102.855	-22.5463	-390.885	216.736	284.796	-211.241	-212.846	-129.906	77.8512
3940	40.8135	4.22717	1.73417	63.2768	32.0536	-95.4557	-178.45	-53.2534	142.187	61.0458	39.4716	60.137	8.69114	-69.8315	128.066	-113.588	153.13	-113.594	195.951	-120.303	858.687	-750.371	-61.5328	-430.974	325.772	-64.252	324.409	-41.2307	104.886	-24.3051	-384.071	210.491	285.045	-213.229	-212.383	-130.442	78.485
3941	47.1975	4.24848	1.74954	62.6218	32.2995	-95.6373	-185.14	-48.0954	141.68	62.6209	37.8388	60.6968	7.55478	-68.6182	130.278	-115.803	152.251	-112.253	196.87	-121.584	856.305	-748.308	-61.8205	-430.389	323.083	-61.3476	319.575	-36.2952	104.857	-24.7612	-382.827	209.683	284.088	-212.406	-212.274	-130.442	78.485
3942	69.0279	4.29052	1.75843	63.3025	31.9804	-95.6366	-189.216	-45.3853	141.447	63.9835	36.5749	61.9065	2.80677	-67.3792	129.084	-115.333	155.868	-111.687	199.704	-124.309	856.066	-748.354	-61.337	-433.911	325.951	-64.4376	324.446	-41.0489	107.177	-24.3059	-383.391	210.349	282.291	-210.186	-213.303	-129.707	78.0782
3943	70.1856	4.30495	1.77639	63.1632	32.9123	-96.622	-198.77	-37.0451	142.837	63.3285	34.6044	61.86	2.86281	-67.4856	129.453	-115.653	155.83	-111.932	199.432	-123.649	855.395	-747.902	-61.1548	-431.915	320.705	-59.3231	319.371	-35.2307	105.678	-22.9351	-387.403	213.634	284.651	-211.438	-212.714	-129.961	77.9096
3944	56.5509	4.286	1.76952	64.123	33.033	-96.2093	-193.872	-41.241	142.497	63.2631	35.6247	61.6918	3.04275	-67.5252	128.888	-115.102	155.946	-112.655	197.564	-121.824	855.72	-747.985	-61.3365	-432.575	325.391	-63.9935	325.036	-41.4025	106.004	-22.921	-387.321	213.155	287.762	-215.002	-211.899	-130.442	78.485
3945	45.0264	4.24677	1.74874	64.0287	33.2839	-96.5112	-195.557	-39.5621	142.91	62.7635	35.366	61.0142	5.60809	-68.2533	129.19	-114.969	153.888	-112.22	196.87	-122.014	854.394	-745.992	-62.5784	-430.158	323.4	-62.189	323.39	-39.7244	104.203	-22.1018	-389.897	215.292	288.226	-215.02	-212.028	-130.442	78.485
3946	39.4158	4.2376	1.73408	63.1407	33.0823	-95.8835	-189.139	-45.2571	142.464	62.8851	36.6097	60.8788	6.23643	-68.4408	129.32	-115.003	153.483	-112.657	196.351	-121.228	855.963	-747.605	-62.1232	-428.413	318.085	-57.1436	317.765	-33.2787	102.844	-21.2914	-392.638	217.759	287.356	-213.541	-212.836	-129.869	78.2672
3947	54.7573	4.27112	1.74207	63.3208	33.3562	-96.6893	-198.065	-37.653	143.382	62.8047	34.67	61.8454	3.48357	-66.1053	131.37	-117.584	153.777	-111.05	200.047	-125.65	854.853	-746.665	-62.6142	-429.904	319.25	-58.1388	318.273	-33.8011	104.38	-21.7636	-392.648	218.364	286.285	-212.649	-212.668	-130.279	78.0315
3948	47.8443	4.25703	1.73516	62.9473	32.8544	-96.0255	-190.405	-44.1894	142.786	62.7252	36.3098	61.4044	5.02069	-67.2448	130.711	-116.73	153.465	-111.741	198.386	-123.651	855.485	-747.313	-62.2957	-429.336	318.807	-57.6042	317.281	-32.8997	103.867	-22.0194	-392.227	218.213	285.449	-211.788	-212.418	-130.447	77.8002
3949	56.0939	4.22933	1.72014	62.7219	32.6674	-96.2581	-192.823	-42.0597	142.837	62.7989	35.8249	61.083	6.37189	-68.0738	130.493	-116.343	152.979	-111.286	198.281	-124.578	854.16	-745.122	-63.6952	-427.787	317.385	-56.3042	316.441	-32.1043	102.578	-21.8686	-392.999	219.313	283.388	-209.649	-213.76	-129.557	77.5209
3950	55.7594	4.22656	1.72389	63.5658	32.4903	-96.4462	-193.994	-40.8879	142.987	62.576	35.6446	61.0737	6.05833	-67.8998	130.279	-116.189	153.311	-111.357	198.921	-125.182	854.277	-745.336	-63.6676	-430.968	325.541	-64.239	325.65	-42.1707	104.782	-23.7855	-386.426	213.367	283.939	-212.297	-213.03	-130.442	78.485
3951	56.1915	4.22927	1.72388	62.6834	32.7341	-96.2955	-190.44	-43.6058	143.021	61.9173	36.5665	60.6275	8.39806	-69.9094	129.824	-115.551	153.246	-111.208	199.045	-125.273	853.853	-744.96	-63.7213	-428.624	318.669	-57.4976	317.561	-33.3699	103.143	-23.2382	-388.326	214.936	283.629	-211.417	-213.072	-130.433	78.3333
3952	45.7166	4.21717	1.71332	63.3517	32.3446	-95.6305	-183.506	-49.6837	142.444	62.0444	37.9614	60.645	8.04564	-69.6236	129.755	-115.533	153.382	-111.45	199.131	-125.384	855.263	-746.394	-63.4193	-430.159	323.352	-62.0959	323.053	-39.5353	104.208	-23.5061	-388.8	215.556	284.231	-212.463	-212.841	-130.442	78.485
3953	60.8864	4.2177	1.7158	63.2405	32.0474	-95.7388	-184.453	-48.7213	142.362	62.0289	37.8529	60.6577	7.74385	-69.3731	129.663	-115.497	153.54	-111.37	199.611	-125.897	855.055	-746.299	-63.4816	-430.766	324.611	-63.3693	324.848	-41.3568	104.609	-25.1318	-384.606	212.41	282.554	-212.02	-213.199	-130.442	78.485
3954	63.8429	4.22013	1.72255	63.182	31.4734	-95.7943	-184.477	-48.5018	142.311	61.8501	37.9723	60.6823	7.11781	-68.9772	129.326	-115.296	154.127	-111.707	199.933	-126.071	855.474	-746.785	-63.4371	-432.318	330.256	-67.8374	324.163	-42.0483	106.455	-26.9472	-380.972	210.119	279.994	-210.105	-212.97	-130.442	78.485
3955	66.2317	4.24846	1.72323	62.6272	31.681	-95.6748	-187.093	-46.8933	141.598	63.4353	37.0307	61.4033	4.5995	-67.3534	129.83	-116.513	155.368	-114.007	198.078	-122.586	855.195	-747.187	-62.1479	-430.973	323.483	-61.9369	320.604	-37.2378	105.485	-25.8112	-381.535	210.166	280.751	-210.375	-213.122	-130.442	78.485
3956	62.4002	4.23087	1.71034	62.2023	31.7641	-95.3186	-180.194	-52.4702	141.952	62.1935	38.6813	61.1738	5.13665	-67.7434	129.017	-115.732	155.529	-114.531	196.23	-120.778	855.186	-747.068	-62.0053	-428.871	318.485	-57.346	316.701	-32.4913	103.535	-24.7778	-384.84	213.105	281.12	-210.044	-213.365	-130.31	78.2862
3957	68.0168	4.23184	1.72163	63.0935	30.794	-95.5106	-180.165	-52.1613	142.668	61.1585	38.8627	61.334	3.63316	-66.6651	128.911	-115.817	156.361	-115.891	193.467	-117.136	855.6	-747.69	-61.4054	-434.39	334.795	-72.7502	331.005	-48.7549	107.849	-26.2986	-380.793	209.838	279.858	-208.916	-211.293	-131.932	77.6588
3958	67.2939	4.23988	1.73018	62.9003	30.6366	-95.3776	-179.233	-53.0336	142.215	61.5748	39.0345	61.1421	4.33058	-66.9509	129.019	-115.726	155.659	-117.398	190.521	-113.206	855.508	-747.843	-60.6556	-433.013	331.27	-69.4235	328.746	-46.5053	106.85	-25.9506	-379.435	208.332	279.426	-207.807	-210.389	-132.695	77.1261
3959	78.2685	4.24022	1.74711	62.916	30.6229	-95.5944	-178.79	-52.8404	142.748	60.438	39.4434	61.3519	2.22511	-65.4909	128.917	-115.715	156.29	-116.386	190.807	-113.956	853.546	-745.976	-61.0804	-433.164	331.891	-69.9052	329.171	-47.3236	107.065	-26.8349	-378.327	207.852	278.271	-206.727	-208.933	-133.802	76.5505
3960	87.4265	4.23629	1.7453	62.7373	30.4645	-95.4001	-178.753	-53.2931	142.369	61.2335	39.2129	61.3436	1.48384	-65.289	128.653	-115.368	156.651	-117.455	189.494	-111.979	854.316	-746.911	-60.5256	-432.128	328.665	-67.0331	327.583	-45.1652	106.104	-26.9921	-377.428	207.126	277.463	-205.62	-208.202	-134.797	75.9836
3961	94.9298	4.22529	1.74706	62.8535	30.3442	-95.5587	-178.542	-53.0292	142.592	60.5352	39.5206	61.372	0.731958	-64.766	128.5	-115.218	156.936	-115.914	190.699	-114.022	852.069	-744.692	-61.1969	-433.278	332.615	-70.7524	329.868	-47.916	106.956	-27.4063	-378.161	208.303	276.195	-204.18	-207.417	-135.394	75.5409
3962	105.737	4.22818	1.75234	62.7322	30.4184	-95.7275	-184.118	-48.7015	142.138	61.8789	38.1112	61.3032	0.893703	-65.1427	128.583	-115.132	156.853	-116.03	190.939	-114.013	850.888	-743.611	-61.3136	-432.167	328.943	-67.3491	327.881	-45.464	106.089	-27.5158	-377.33	207.582	275.373	-203.094	-206.867	-136.196	75.0799
3963	101.76	4.21772	1.7501	62.423	30.6455	-95.6247	-179.545	-52.1911	142.634	60.6144	39.2726	61.2416	1.16243	-65.1679	128.662	-115.144	156.567	-115.91	189.026	-111.996	849.938	-742.866	-61.1341	-430.457	323.685	-62.5127	323.674	-40.3037	104.616	-28.5733	-372.912	203.564	275.367	-204.929	-208.965	-134.383	76.1854
3964	99.2275	4.21901	1.76011	62.673	30.3804	-95.6799	-178.13	-53.0752	143.103	59.7095	39.7607	61.3568	0.0690795	-64.402	128.625	-115.212	157.126	-116.673	187.007	-109.45	850.583	-743.687	-60.6839	-433.255	332.094	-70.3966	330.724	-48.5591	106.822	-28.5603	-373.878	204.483	275.677	-204.486	-206.407	-136.301	75.5511
3965	94.699	4.21552	1.75633	62.6157	30.081	-95.6667	-184.84	-48.3776	142.152	62.2377	37.7832	61.289	0.704729	-65.0123	129.133	-115.543	156.745	-118.144	185.699	-107.309	852.105	-745.321	-60.0572	-432.614	330.053	-68.3948	329.215	-46.9643	106.431	-28.0454	-376.311	206.803	274.881	-202.855	-205.527	-137.159	74.9755
3966	102.876	4.2064	1.75224	62.2194	30.3735	-95.6418	-181.253	-50.9828	142.584	61.063	38.775	61.2035	1.33286	-65.1685	129.324	-115.607	156.119	-116.755	186.062	-108.389	849.913	-743.213	-60.571	-430.324	323.126	-61.9272	323.251	-39.921	104.565	-29.3354	-372.066	203.282	274.121	-204.012	-207.929	-135.271	75.8973
3967	89.8853	4.19429	1.74247	62.5433	29.7942	-95.422	-177.601	-53.9504	142.365	60.795	39.6466	61.1613	1.25381	-64.9709	129.094	-115.426	156.131	-117.605	183.764	-105.614	851.202	-744.604	-60.0108	-432.855	331.152	-69.6551	329.773	-47.2604	106.418	-28.2119	-375.871	206.539	274.063	-202.762	-207.008	-135.858	75.5267
3968	86.7697	4.20387	1.75521	62.4652	29.5972	-95.6105	-182.346	-50.2588	142.446	61.4736	38.4608	61.247	1.26763	-64.6052	129.84	-116.031	155.39	-119.438	179.992	-100.743	853.202	-746.775	-59.0459	-433.508	332.882	-70.9939	330.966	-49.1799	107.175	-28.4017	-375.664	206.524	273.62	-201.721	-204.647	-137.698	74.8286
3969	87.3875	4.21347	1.7682	62.4678	29.5569	-95.6629	-181.765	-50.5337	142.631	61.0259	38.7038	61.3492	0.996273	-64.1603	130.403	-116.492	154.909	-120.654	175.745	-95.7099	854.074	-747.823	-58.3133	-433.189	331.528	-69.5714	330.2	-48.575	107.109	-28.3906	-375.654	206.574	273.348	-200.814	-202.585	-139.452	74.1996
3970	86.8323	4.22243	1.77041	62.1715	29.7951	-95.604	-182.088	-50.3783	142.195	61.5837	38.5752	61.1214	3.01248	-65.4542	130.744	-116.562	153.772	-120.878	174.686	-94.371	853.497	-747.339	-58.2045	-430.929	324.119	-62.4015	324.387	-42.1002	105.484	-29.087	-371.547	202.68	273.32	-202.631	-205.946	-135.983	75.5708
3971	69.9466	4.22046	1.78788	62.717	29.7421	-95.6651	-180.334	-51.4881	142.971	60.2963	39.1817	61.5384	-0.838825	-63.0159	130.285	-116.471	155.727	-121.257	173.806	-93.2333	853.507	-747.439	-58.0168	-433.911	334.042	-71.8453	331.961	-51.2642	108.133	-27.6715	-375.371	205.572	274.398	-202.3	-204.035	-137.03	75.4017
3972	83.8223	4.24827	1.80456	61.5707	30.1615	-95.7054	-182.895	-49.6144	142.484	61.3017	38.4472	61.4247	0.887106	-64.0799	131.035	-116.93	154.492	-124.725	166.586	-84.2308	859.152	-752.916	-56.3558	-429.457	319.392	-57.4847	320.042	-38.5421	105.277	-29.9531	-367.819	199.276	273.667	-203.67	-205.368	-136.081	75.8733
3973	77.6819	4.2334	1.79712	61.7925	30.181	-95.5178	-179.229	-52.6589	142.486	60.7831	39.3755	61.899	-2.58971	-60.5877	131.679	-117.654	155.094	-127.016	161.693	-79.5565	862.984	-756.559	-55.3115	-429.266	320.535	-59.3272	320.962	-39.3837	105.106	-30.249	-365.943	197.363	273.921	-204.876	-207.184	-134.362	76.7105
3974	72.2635	4.23206	1.79486	62.4664	29.908	-95.5695	-177.277	-53.843	142.691	60.0783	39.9215	62.1575	-4.31105	-59.3584	131.411	-117.589	155.88	-124.494	167.292	-86.0661	857.792	-751.647	-56.481	-430.762	323.771	-62.3052	324.821	-43.6345	106.177	-29.0592	-370.217	201.061	273.841	-203.544	-205.861	-135.426	76.2035
3975	67.5632	4.24089	1.80398	61.2609	30.5672	-95.5906	-177.999	-53.3163	142.759	60.1406	39.7351	62.0497	-3.26298	-60.1129	131.607	-117.683	155.327	-124.688	166.045	-84.6205	858.287	-752.082	-56.3377	-427.182	312.843	-51.7147	314.631	-32.4489	103.728	-27.5526	-375.552	205.641	274.253	-202.517	-204.27	-136.611	75.7119
3976	55.3435	4.24419	1.81704	62.2074	30.0172	-95.5861	-178.296	-53.0766	142.547	60.3917	39.6558	61.9326	-2.27961	-60.871	131.677	-117.676	154.911	-123.354	169.441	-88.7396	855.385	-749.318	-57.0254	-430.599	322.42	-60.8314	325.018	-44.0519	106.217	-29.3322	-368.816	199.725	273.921	-204.405	-207.162	-134.113	76.7947
3977	32.1581	4.2385	1.82643	61.9042	30.2305	-95.1857	-174.429	-57.0731	142.085	60.8598	40.3011	62.163	-3.7683	-58.6294	132.753	-118.773	154.647	-124.491	169.667	-89.748	855.153	-749.172	-56.5971	-430.279	320.768	-59.1148	324.551	-43.7212	106.141	-30.4172	-365.223	196.582	274.003	-205.874	-208.71	-132.42	77.4835
3978	72.1514	4.21738	1.78433	61.6303	30.3682	-94.6178	-171.738	-60.3643	143.409	59.6402	41.2249	62.857	-8.57977	-53.6952	134.24	-120.389	155.174	-125.153	168.811	-89.1772	856.029	-750.15	-56.2689	-429.692	318.803	-57.2417	322.989	-41.8883	105.681	-31.1957	-363.44	195.333	273.131	-205.71	-209.205	-132.124	77.603
3979	47.663	4.21967	1.77745	60.4997	31.839	-94.365	-163.042	-68.8529	143.011	59.8999	42.1232	63.4146	-10.3957	-46.6199	142.177	-128.45	150.28	-126.706	168.222	-88.9477	855.832	-750.168	-54.2376	-425.64	308.073	-46.7642	312.766	-31.3909	103.315	-28.8994	-369.831	200.191	275.844	-206.653	-207.317	-132.788	77.7365
3980	43.9659	4.23383	1.79846	61.1475	31.3595	-94.7116	-168.293	-63.8935	143.588	59.6383	41.1614	63.455	-10.7845	-47.0333	141.657	-127.966	150.972	-127.063	167.821	-88.1907	856.191	-750.556	-54.1112	-427.407	313.458	-52.2319	319.171	-38.7867	104.752	-30.0341	-366.348	197.203	275.922	-207.733	-207.637	-132.221	77.9453
3981	32.6553	4.24532	1.81314	61.0513	31.8323	-94.7679	-169.837	-62.5957	143.451	59.9962	40.7775	63.6687	-12.3898	-46.5717	141.318	-127.753	152.023	-124.926	172.098	-92.9762	851.492	-746.237	-55.1348	-425.935	309.009	-47.8734	314.31	-33.4722	103.77	-27.4969	-374.116	203.804	276.644	-206.02	-205.556	-133.614	77.1494
3982	36.7053	4.25534	1.81001	62.2146	30.8531	-94.8261	-172.045	-60.7534	142.886	60.9111	40.1841	63.6225	-12.0406	-48.0796	140.286	-126.722	152.762	-128.003	165.167	-84.0765	856.721	-751.199	-53.828	-430.014	320.672	-58.9701	326.772	-47.2539	106.633	-28.6612	-369.165	199.252	276.492	-207.551	-208.074	-131.141	78.1413
3983	55.312	4.27322	1.8297	62.0119	31.9725	-95.3701	-177.817	-55.5496	144.046	60.2661	39.0246	64.4407	-16.9046	-44.6016	140.874	-127.77	154.336	-125.866	170.637	-90.337	852.431	-747.14	-54.9103	-429.697	316.096	-54.5312	323.96	-44.4017	107.146	-32.0845	-360.79	192.476	276.606	-209.595	-205.28	-134.348	77.845
3984	17.7869	4.26189	1.81743	60.7164	32.007	-94.965	-173.982	-59.0969	142.998	61.0685	39.739	62.8559	-6.62655	-49.6049	141.716	-127.75	149.499	-127.103	170.364	-90.3541	853.5	-748.25	-54.4691	-425.654	306.872	-45.6294	315.271	-35.6149	104.588	-27.9364	-372.647	202.123	278.082	-208.236	-204.248	-134.363	77.8163
3985	12.4163	4.2681	1.82642	61.6938	30.8582	-95.1286	-178.63	-55.2922	142.49	62.2453	38.5898	63.048	-7.74529	-50.1179	140.731	-126.906	150.673	-128.469	167.363	-86.4075	855.276	-749.944	-54.0318	-429.225	317.188	-55.4	326.256	-47.7856	107.073	-29.0542	-368.718	198.972	276.401	-208.146	-208.004	-130.442	78.485
3986	13.7027	4.27281	1.84878	61.3154	32.4753	-95.814	-186.576	-48.0525	144.553	60.6218	37.1758	63.7683	-13.4264	-45.8283	141.059	-127.585	152.46	-125.679	173.756	-93.7249	849.902	-744.709	-55.6083	-425.926	307.38	-45.9442	317.372	-38.2034	104.95	-28.4453	-370.932	200.549	278.205	-209.051	-204.567	-133.517	78.179
3987	12.1511	4.29012	1.85985	61.4464	32.507	-95.8514	-185.303	-48.4152	143.66	60.9243	37.6374	63.9683	-15.4144	-44.4301	140.854	-127.536	153.293	-127.371	170.756	-89.5931	852.376	-747.088	-54.9465	-425.526	305.595	-44.081	316.385	-37.5832	104.966	-27.2232	-374.654	203.859	278.728	-208.411	-203.935	-133.641	77.7055
3988	8.36045	4.27708	1.83772	62.6994	31.8386	-95.3117	-177.944	-54.4564	142.578	61.0245	39.4303	65.263	-25.7824	-35.6785	142.631	-129.468	155.542	-130.358	164.922	-83.2691	857.216	-751.812	-53.6007	-429.233	317.061	-55.0868	327.923	-50.3798	107.498	-27.7836	-372.273	201.857	277.519	-208.428	-207.124	-130.442	78.485
3989	20.9428	4.28703	1.84687	62.8312	32.6697	-95.5182	-175.698	-55.5818	142.028	60.775	40.0151	65.8598	-31.2699	-31.6426	143.046	-130.021	157.19	-128.99	167.373	-85.8065	854.421	-749.234	-54.2018	-427.488	311.48	-49.7484	322.656	-44.4497	106.255	-27.9844	-370.928	200.786	277.7	-208.935	-207.484	-130.442	78.485
3990	-4.11312	4.28782	1.84592	63.4471	32.17	-95.5066	-175.782	-55.2352	142.327	60.3309	40.1732	66.1873	-34.419	-29.6155	143.512	-130.519	158.262	-131.916	160.439	-77.5291	860.662	-755.094	-52.8352	-431.054	322.888	-60.0893	331.67	-55.2244	109.042	-27.0906	-374.298	203.881	277.488	-207.703	-206.672	-130.733	78.2497
3991	2.41296	4.30047	1.85616	63.52	32.9194	-95.5733	-176.879	-54.6056	142.057	60.9376	39.7356	66.1883	-34.8223	-30.2666	143.081	-130.019	158.929	-134.828	152.494	-68.3054	868.263	-762.023	-51.5573	-427.871	312.877	-50.573	322.792	-45.3768	106.822	-27.7881	-372.074	202.016	277.823	-208.804	-207.092	-130.442	78.485
3992	3.75981	4.29987	1.8563	62.8242	33.0198	-95.6001	-177.92	-53.3519	142.454	60.4279	39.7247	66.1174	-34.2474	-30.7233	143.078	-130.128	159.015	-134.984	152.15	-67.7358	868.442	-762.178	-51.5481	-426.07	307.501	-45.2518	316.247	-38.2867	105.589	-26.94	-376.122	206.033	276.847	-206.65	-206.051	-131.388	77.7842
3993	7.68411	4.29868	1.85389	62.9649	32.8801	-95.4993	-176.489	-54.6322	142.31	60.4528	40.0274	66.0361	-33.7062	-31.6496	142.72	-129.724	159.244	-135.855	148.638	-64.015	871.575	-764.887	-51.1829	-426.254	308.044	-45.6184	316.417	-38.6083	105.736	-26.9143	-377.664	207.836	276.057	-205.4	-205.401	-132.091	77.2734
3994	29.1885	4.29068	1.85014	62.912	32.3107	-95.6073	-178.406	-53.1273	142.672	60.4356	39.5164	65.5967	-29.9599	-34.8264	141.931	-128.87	158.498	-135.303	149.808	-65.2626	869.788	-763.256	-51.4269	-427.747	312.508	-49.9839	320.971	-43.2329	106.499	-29.4815	-369.472	201.006	275.115	-206.453	-205.91	-132.301	77.5707
3995	38.3617	4.28616	1.85424	62.6041	32.4862	-95.5115	-176.338	-54.7432	142.895	59.8795	40.0634	65.5119	-29.2601	-35.7726	141.705	-128.627	158.656	-133.719	152.475	-68.4237	865.69	-759.549	-52.0105	-427.441	311.624	-49.2718	320.125	-42.0198	106.148	-31.1826	-364.693	197.053	275.31	-207.867	-205.822	-132.632	77.6956
3996	30.2206	4.29093	1.86833	62.409	32.4256	-95.5768	-177.049	-54.2051	142.82	60.1209	39.8513	65.5111	-28.8868	-36.4304	141.788	-128.624	158.666	-131.218	157.222	-73.8611	859.444	-754.025	-52.877	-427.762	311.45	-48.9786	320.087	-42.1128	106.352	-31.7214	-362.868	195.347	274.969	-208.247	-206.699	-131.758	78.1378
3997	22.5284	4.27788	1.86322	63.1213	31.9458	-95.6216	-176.211	-54.5985	142.824	59.7267	40.2091	65.7964	-31.435	-34.7504	141.728	-128.692	159.625	-129.338	160.66	-77.9164	855.613	-750.091	-53.9112	-430.251	317.842	-54.9647	327.013	-49.4955	107.999	-30.5242	-366.047	197.763	274.466	-207.237	-207.654	-130.442	78.485
3998	23.199	4.28327	1.88081	62.3111	33.2328	-95.7675	-180.756	-51.2323	143.583	59.849	39.0027	65.5035	-28.6332	-37.372	141.293	-128.133	159.121	-128.12	162.98	-80.4544	853.069	-747.843	-54.3662	-426.647	306.82	-44.5222	316.211	-37.4323	105.433	-30.1559	-368.036	199.148	277.16	-208.66	-201.863	-135.746	77.6482
3999	21.0566	4.27389	1.86817	63.7193	32.6135	-95.5323	-176.34	-54.7013	142.578	60.1392	40.078	66.0316	-33.7773	-34.1196	141.479	-128.339	160.856	-129.448	158.488	-75.4268	856.412	-750.89	-53.7216	-431.784	322.529	-59.3786	331.882	-54.8339	109.002	-29.8719	-370.321	201.419	277.351	-208.136	-200.258	-137.303	77.1002
4000	45.2453	4.28273	1.87374	62.707	33.1273	-95.5052	-177.254	-54.2153	142.409	60.6618	39.7185	65.3925	-28.4419	-38.647	140.473	-127.134	159.663	-129.932	156.275	-72.894	857.744	-752.2	-53.4022	-427.002	308.193	-45.9471	317.521	-38.415	105.347	-30.473	-369.052	200.793	276.861	-207.11	-198.022	-140.112	76.0189
4001	61.2515	4.27467	1.87069	63.2004	32.6422	-95.3377	-176.64	-54.9909	142.416	60.8674	39.7085	65.4175	-28.2538	-39.5534	140.526	-127.156	160.154	-129.052	157.664	-74.4185	856.219	-750.872	-53.7014	-428.959	314.375	-51.9698	323.387	-44.4698	106.433	-32.4577	-363.239	196.196	275.874	-207.77	-199.842	-138.819	76.1993
4002	78.9447	4.27063	1.87478	63.2465	32.9802	-95.4722	-178.766	-53.3381	142.698	60.9264	39.1744	65.1468	-26.0674	-41.3466	140.084	-126.574	159.469	-126.523	162.471	-80.021	850.729	-745.955	-54.6681	-429.939	317.277	-54.8046	326.07	-47.1009	106.9	-34.4763	-358.584	192.62	276.749	-209.346	-197.161	-141.756	75.5604
4003	56.5618	4.25073	1.87263	61.9379	32.2794	-95.3489	-175.926	-55.495	142.438	60.6381	39.9074	64.0319	-19.405	-44.4115	140.362	-126.442	155.702	-123.034	168.704	-87.5977	843.721	-739.378	-56.3045	-425.823	308.755	-46.6599	316.905	-37.015	103.864	-30.2364	-370.201	202.663	274.512	-204.809	-201.405	-136.82	75.6534
4004	67.7067	4.24539	1.86739	62.575	31.9884	-95.5214	-176.907	-54.3472	142.761	60.1135	39.8911	63.7548	-17.0436	-46.3897	139.568	-125.549	155.05	-121.32	170.532	-89.9433	841.241	-737.065	-56.9578	-428.287	315.742	-53.5102	323.603	-43.9218	105.309	-31.8681	-364.765	197.987	274.228	-205.816	-201.903	-136.893	75.8678
4005	47.8804	4.24908	1.87946	61.4636	33.124	-95.5486	-179.484	-52.4383	142.49	60.862	39.1961	63.0557	-12.484	-49.8917	138.373	-124.022	153.669	-118.364	176.301	-96.7835	836.121	-732.08	-58.5058	-424.66	306.214	-44.1222	312.678	-32.5287	103.096	-30.0622	-369.68	201.741	275.643	-205.795	-200.591	-137.214	75.9294
4006	37.699	4.26393	1.88803	62.0084	32.7401	-95.6106	-181.202	-51.1519	142.558	61.0835	38.7427	62.8228	-9.56898	-52.9185	137.551	-123.127	153.368	-117.321	177.811	-98.6083	834.444	-730.354	-59.1214	-425.944	308.858	-46.5422	316.378	-36.7853	104.162	-28.492	-374.626	205.931	275.756	-204.69	-200.186	-137.393	75.6705
4007	35.0202	4.25825	1.86418	62.961	32.1581	-95.1318	-176.439	-56.1866	141.831	61.9085	39.49	63.2019	-12.2327	-49.7243	138.828	-124.543	153.5	-117.447	180.84	-102.563	833.087	-729.038	-59.1913	-430.702	322.564	-59.5113	330.456	-52.4115	107.545	-28.109	-374.884	205.872	275.878	-204.475	-200.106	-137.232	75.6359
4008	36.6879	4.26559	1.87289	62.0147	33.4055	-95.5495	-164.567	-66.635	146.064	56.8285	41.1351	64.1014	-18.3354	-43.0339	142.182	-128.284	153.549	-121.576	175.44	-96.2842	837.969	-733.949	-55.6796	-425.907	307.356	-45.2646	316.601	-37.3272	104.326	-29.0516	-371.551	202.698	277.013	-205.729	-198.395	-138.783	75.4862
4009	59.1042	4.2767	1.91768	62.2029	33.9444	-96.2554	-178.181	-54.4326	152.268	51.535	39.3241	64.6025	-22.1544	-40.5851	142.243	-128.472	154.907	-121.076	176.348	-97.9393	837.125	-733.19	-56.0089	-426.964	310.195	-48.1235	320.191	-41.4263	105.071	-34.2519	-358.328	192.265	276.647	-208.859	-197.799	-139.409	75.5609
4010	0.61985	4.26996	1.89554	63.9334	34.4297	-95.4605	-168.851	-62.6753	154.276	49.222	41.1088	66.1991	-33.7992	-28.7897	148.063	-134.842	155.323	-121.815	179.95	-102.443	831.79	-728.695	-53.8204	-430.878	320.397	-58.5727	332.477	-55.004	107.452	-27.0908	-376.086	206.565	278.786	-206.007	-196.245	-139.718	75.7229
4011	22.6156	4.25519	1.87237	62.5455	33.8938	-94.8197	-162.759	-71.0122	150.04	54.8801	40.7709	65.3961	-27.2922	-29.6026	153.374	-140.162	149.389	-127.644	170.158	-91.1324	840.881	-737.275	-49.9062	-427.19	310.175	-48.691	322.54	-44.2645	104.812	-29.9298	-367.629	199.844	277.114	-207.272	-200.69	-135.859	76.7197
4012	43.2344	4.25324	1.86698	62.6723	33.9106	-94.7911	-163.571	-70.4069	149.295	55.8225	40.5073	65.5311	-28.4788	-28.7608	153.339	-140.106	149.673	-125.456	174.791	-96.4756	836.754	-733.583	-50.8413	-428.727	314.915	-53.225	327.013	-49.0369	105.774	-31.5778	-362.837	196.248	276.487	-208.28	-203.077	-133.898	77.0405
4013	22.7132	4.2303	1.8702	61.899	34.9532	-93.4097	-156.438	-81.7225	145.709	61.4972	40.3803	65.8471	-31.4735	-26.9527	153.296	-140.057	150.79	-129.243	172.613	-94.8973	838.942	-736.024	-49.0435	-424.713	303.233	-42.074	314.588	-35.7466	103.334	-29.662	-368.163	200.366	277.002	-207.348	-201.991	-134.034	77.1096
4014	-2.74817	4.22542	1.85427	62.8707	32.8715	-93.483	-159.091	-79.3123	145.702	61.7846	39.9036	65.7131	-30.0387	-28.439	152.292	-139.063	150.801	-127.903	175.63	-98.1301	836.666	-733.925	-49.7975	-429.477	317.238	-55.1144	328.397	-51.0354	106.583	-27.4306	-375.213	206.882	273.763	-203.451	-206.481	-129.651	77.6424
4015	-3.96904	4.22937	1.85642	62.9586	32.5588	-93.526	-161.416	-77.2943	145.161	62.6337	39.4042	65.9222	-32.0249	-27.9603	151.608	-138.363	152.067	-129.009	172.806	-94.3316	838.301	-735.603	-49.4019	-430.563	320.375	-58.0722	331.376	-53.7135	107.273	-27.0003	-376.812	208.471	273.565	-202.634	-205.624	-130.438	77.0851
4016	-2.16237	4.24366	1.87111	62.2351	33.3091	-93.8151	-164.53	-74.4895	146.792	61.3828	38.7733	65.9038	-32.0983	-28.6804	150.719	-137.421	152.674	-131.078	168.58	-88.953	841.836	-739.143	-48.4244	-426.104	307.314	-45.6389	317.175	-38.3009	104.389	-27.4642	-375.271	206.954	274.529	-203.307	-203.543	-132.431	76.8278
4017	-8.54358	4.22851	1.85042	63.0618	32.5899	-93.7784	-165.417	-73.9533	146.012	62.5489	38.3785	65.7263	-30.7781	-30.3644	149.556	-136.161	152.803	-132.373	165.487	-85.0633	844.387	-741.774	-47.6956	-429.101	316.628	-54.6275	325.841	-47.3435	106.138	-28.2931	-371.275	203.302	275.221	-205.522	-205.907	-130.606	77.9468
4018	-7.35853	4.21305	1.83522	63.3338	32.9939	-93.3777	-167.244	-73.2769	143.509	65.8529	37.8404	66.0668	-35.3056	-27.7134	149.271	-135.738	153.888	-132.505	164.741	-83.9541	844.966	-742.425	-47.6336	-429.085	316.418	-54.4455	325.62	-46.8273	106.014	-28.4125	-370.214	202.103	275.665	-206.442	-206.324	-130.442	78.485
4019	-22.7599	4.21145	1.82498	63.5072	32.8941	-93.4129	-167.923	-72.4175	143.032	66.3282	37.7181	65.9128	-33.8374	-29.4754	148.143	-134.616	154.108	-132.361	164.135	-82.9913	845.311	-742.762	-47.8283	-428.669	315.031	-53.1378	324.132	-44.8955	105.603	-26.5024	-375.638	206.507	276.646	-206.213	-206.189	-130.442	78.485
4020	-11.664	4.20953	1.81777	63.8887	33.4626	-93.387	-166.932	-72.7492	141.739	67.2518	37.9287	66.4082	-38.7802	-26.8219	147.997	-134.294	156.006	-131.449	163.5	-82.1266	844.16	-741.736	-48.4003	-428.208	314.772	-53.0305	322.907	-42.9001	104.981	-26.31	-375.087	205.901	277.17	-206.625	-206.625	-130.442	78.485
4021	26.4681	4.19566	1.7973	63.4481	32.5416	-93.3996	-167.558	-72.214	141.707	67.4311	37.7473	66.2981	-37.5403	-28.1135	147.541	-133.915	156.194	-131.017	165.026	-83.5866	843.404	-741.017	-48.7821	-430.094	317.558	-55.7394	325.423	-45.3803	106.642	-28.7359	-369.756	202.01	272.895	-203.922	-207.964	-130.442	78.485
4022	26.7179	4.18735	1.77908	62.9177	32.6602	-92.823	-172.692	-69.0961	137.684	72.8066	36.8046	66.089	-38.1094	-28.8006	146.386	-132.819	156.509	-131.891	163.024	-81.0218	845.577	-742.873	-48.6966	-428.687	313.13	-51.4089	321.256	-40.756	105.62	-29.0497	-368.961	201.456	272.449	-203.792	-208.228	-130.442	78.485
4023	19.8885	4.17542	1.76739	63.1138	31.8514	-92.8678	-173.443	-68.4546	137.364	73.2685	36.5569	65.5301	-33.2355	-32.8942	145.002	-131.27	155.692	-132.637	160.105	-77.8986	848.013	-744.962	-48.5186	-429.731	316.042	-54.2115	324.389	-44.1026	106.237	-28.6365	-371.352	203.702	272.142	-203.292	-208.39	-130.442	78.485
4024	17.8376	4.16739	1.75829	63.2166	31.3237	-92.8346	-173.238	-68.7206	137.153	73.5628	36.4935	65.723	-34.8832	-32.3869	144.56	-130.897	156.897	-132.991	159.433	-77.2176	849.551	-745.853	-49.0571	-431.139	321.4	-59.1192	329.602	-49.9805	107.087	-27.6598	-375.081	207.282	271.361	-201.749	-209.083	-129.885	78.1085
4025	-13.0966	3.98562	1.66809	63.8905	32.0167	-91.1582	-192.172	-58.2732	125.065	90.1856	35.7791	62.6262	-48.8298	-23.6142	140.728	-126.528	156.546	-132.959	156.888	-74.3994	851.328	-747.543	-48.832	-431.638	323.772	-61.8921	330.219	-49.5271	106.834	-27.5637	-376.271	207.478	266.014	-198.862	-211.183	-129.266	81.2907
4026	-12.0385	4.06644	1.71326	63.8239	30.9204	-91.1662	-189.351	-59.9222	125.862	88.9588	35.9115	62.2842	-38.7831	-31.3588	140.7	-126.411	154.314	-132.474	159.653	-77.0467	850.489	-746.836	-49.2038	-430.939	320.079	-58.0609	327.145	-46.2221	106.4	-22.6573	-390.648	219.64	266.191	-194.323	-209.766	-130.012	79.4083
4027	-23.842	4.02705	1.64835	63.9644	31.0962	-89.5168	-190.522	-61.3781	122.108	94.4422	35.7043	61.7342	-29.8327	-39.3416	138.961	-124.605	153.106	-131.982	160.118	-77.7008	850.541	-746.453	-49.9937	-430.032	316.807	-54.8657	323.118	-41.4724	105.541	-19.4354	-398.14	225.412	268.414	-193.651	-209.481	-130.442	78.485
4028	-11.7733	4.05321	1.6533	63.3665	31.6995	-89.5435	-189.178	-62.3946	122.595	93.8417	35.7128	62.1082	-29.325	-40.6389	138.422	-124.28	154.82	-128.237	170.467	-89.4903	842.673	-738.725	-52.611	-428.612	312.076	-50.1718	317.498	-35.028	104.39	-18.3739	-398.509	225.188	268.841	-193.084	-209.756	-130.465	78.0951
4029	-18.675	4.0943	1.67985	63.6625	32.1974	-89.8596	-190.295	-61.036	123.302	93.1766	35.1397	62.6434	-28.7821	-37.419	144.021	-130.009	152.311	-127.275	177.232	-98.1516	837.538	-733.689	-51.8963	-430.451	317.738	-55.7226	323.37	-41.4606	105.718	-20.7233	-388.775	216.023	272.094	-196.738	-209.871	-130.442	78.485
4030	-2.11795	4.11749	1.67151	62.6411	31.3993	-90.3781	-191.442	-59.4411	125.021	91.5537	34.4814	62.9782	-28.1579	-37.7137	144.952	-130.815	152.564	-129.925	173.365	-92.5462	842.844	-739.078	-50.4017	-431.128	315.054	-52.8223	320.692	-38.5639	106.867	-22.0696	-385.417	213.143	269.036	-194.535	-210.328	-130.442	78.485
4031	2.17121	4.1283	1.67059	63.1714	31.292	-91.4566	-199.053	-52.4201	127.425	89.7942	32.7088	63.236	-28.4142	-38.5059	143.674	-129.574	153.916	-129.61	175.554	-94.5829	841.745	-737.957	-50.991	-434.82	325.003	-62.5416	330.837	-49.5334	109.394	-21.5613	-384.701	211.948	269.772	-194.283	-207.494	-133.264	77.8617
4032	16.2574	4.1827	1.67492	62.0678	32.2367	-91.4691	-196.239	-54.2265	128.132	88.6241	32.9746	63.3677	-26.2127	-41.1379	141.902	-127.804	155.149	-130.033	177.11	-95.4086	842.8	-738.764	-51.6479	-429.331	308.189	-45.9957	314.296	-31.7776	105.835	-19.6895	-387.14	213.138	271.144	-194.41	-207.652	-132.871	77.8824
4033	-1.39713	4.22875	1.68805	62.9718	30.5078	-91.6852	-194.866	-54.6138	129.173	87.052	33.1093	63.1052	-21.0848	-45.5534	140.378	-126.158	154.954	-136.362	165.016	-80.4726	854.079	-749.727	-49.0021	-433.728	321.595	-58.9157	329.189	-48.4425	109.155	-18.4858	-387.049	212.24	272.118	-195.177	-210.127	-130.442	78.485
4034	-10.2567	4.24644	1.7114	63.1308	30.6996	-92.866	-200.538	-48.2618	131.956	83.9871	31.8875	62.8265	-16.9226	-48.6236	139.294	-125.043	154.496	-135.741	166.302	-81.4496	853.296	-748.763	-49.7157	-433.496	321.567	-58.9006	328.544	-47.5663	108.77	-16.5355	-387.979	212.775	274.493	-196.114	-212.084	-129.021	77.9414
4035	-30.6968	4.24703	1.71615	63.6446	31.3836	-94.018	-206.934	-41.7441	134.282	81.6209	30.6116	62.4982	-14.0339	-50.7509	138.809	-124.521	154.108	-134.048	169.545	-85.271	850.582	-745.873	-50.8876	-432.534	320.026	-57.3671	326.613	-45.7095	107.953	-14.9858	-392.024	215.796	277.076	-197.705	-211.357	-129.4	78.0128
4036	-39.7252	4.24071	1.71438	63.6989	32.4785	-95.0863	-212.849	-35.8149	136.325	79.5614	29.4624	62.2142	-11.7219	-52.3829	138.585	-124.25	153.737	-133.381	170.217	-86.1419	849.78	-744.917	-51.3862	-430.709	315.32	-53.0262	321.67	-40.0571	106.52	-14.1937	-393.123	215.877	280.027	-200.331	-210.268	-130.442	78.485
4037	-58.4594	4.25698	1.72197	63.9476	32.8833	-94.6223	-209.4	-38.8451	135.652	79.9662	30.0987	61.6365	-6.90636	-55.9496	138.091	-123.469	152.443	-133.349	170.204	-86.0749	849.505	-744.632	-51.5013	-430.086	314.774	-52.4869	321.713	-40.3377	106.191	-12.6498	-396.618	218.328	283.746	-202.928	-209.827	-130.442	78.485
4038	-31.236	4.28059	1.7446	63.5501	32.6336	-94.4053	-207.072	-40.6178	135.463	79.773	30.5393	62.3668	-9.89006	-51.6306	141.269	-126.928	151.562	-134.897	168.426	-84.4109	848.104	-743.839	-48.8442	-433.306	322.545	-60.4056	330.724	-49.839	108.43	-16.564	-385.841	209.276	283.491	-203.853	-207.349	-132.921	78.1284
4039	-29.1487	4.28618	1.73482	63.8455	32.8857	-95.6465	-212.649	-34.5535	138.052	76.7834	29.471	62.0062	-5.42475	-55.2204	139.756	-125.182	150.658	-133.958	167.366	-83.5832	847.449	-742.823	-49.5921	-431.923	318.335	-56.4564	326.807	-45.4781	107.502	-15.508	-388.994	211.828	283.934	-204.066	-209.772	-130.442	78.485
4040	-40.4307	4.29537	1.74501	63.8582	32.6235	-95.0021	-202.875	-41.6178	137.819	75.111	31.7729	61.8033	-3.25327	-56.53	139.118	-124.45	150.218	-131.425	168.976	-85.9606	844.282	-739.333	-51.0732	-432.407	320.804	-58.986	328.445	-46.9343	107.564	-13.9204	-390.977	212.991	285.078	-204.157	-210.692	-130.088	78.4311
4041	-48.519	4.29253	1.73822	64.4625	33.1362	-95.0037	-200.965	-42.6649	138.15	74.1457	32.3067	61.6669	-2.58471	-57.088	139.051	-124.471	150.524	-132.286	166.486	-82.9699	846.978	-741.681	-50.9738	-430.903	318.089	-56.5707	324.523	-42.3361	106.223	-12.5927	-394.56	215.397	287.935	-206.108	-210.031	-130.442	78.485
4042	-42.9285	4.28896	1.74374	64.2452	33.1421	-94.714	-195.636	-46.3056	138.32	72.811	33.5958	61.6056	-2.04057	-57.3343	139.594	-125.081	150.869	-130.993	168.287	-84.9745	846.147	-740.681	-51.7532	-430.215	318.124	-56.8201	322.743	-39.8821	105.277	-12.4178	-392.671	213.291	288.504	-206.595	-210.684	-130.442	78.485
4043	-34.4448	4.29122	1.74489	63.5813	33.1517	-94.5783	-192.366	-48.447	138.559	71.809	34.4072	61.6586	-2.57749	-56.791	139.119	-124.776	151.326	-129.994	171.146	-87.9459	844.894	-739.456	-52.3861	-428.936	315.438	-53.9781	317.847	-34.566	104.255	-12.4152	-392.011	212.814	287.501	-205.275	-210.748	-130.536	78.1843
4044	-45.5315	4.28476	1.73527	64.3347	33.2578	-94.6822	-192.8	-47.8969	138.848	71.4422	34.2785	61.3471	-0.0638787	-58.975	138.611	-124.116	150.889	-129.882	170.576	-87.3201	845.664	-740.066	-52.5012	-429.936	319.361	-57.8878	320.774	-37.6862	104.86	-11.354	-395.149	215.004	289.748	-206.937	-210.792	-130.442	78.485
4045	-38.2049	4.28664	1.73874	64.656	32.6633	-94.697	-191.741	-48.4329	139.095	70.823	34.5758	61.4	-0.444773	-58.7491	138.173	-123.798	151.282	-128.858	173.262	-90.2806	844.008	-738.397	-53.1713	-432.674	327.95	-66.015	328.322	-46.1889	106.816	-11.6104	-393.782	214.11	288.201	-205.055	-210.237	-131.11	77.842
4046	-39.1151	4.3105	1.74556	63.8673	33.1372	-94.9605	-194.845	-45.9376	139.395	70.9498	33.7578	61.0673	2.68147	-61.9023	137.183	-122.595	150.925	-132.452	166.256	-81.4202	850.413	-744.635	-51.6816	-429.17	317.444	-55.5695	317.599	-34.8883	104.693	-11.211	-394.527	214.413	289.19	-206.028	-210.524	-130.479	78.2906
4047	-9.46759	4.33809	1.76633	64.2967	32.1671	-95.0898	-193.406	-46.375	140.083	69.5578	34.2291	62.6423	-6.58627	-56.0393	135.63	-122.373	155.217	-133.682	166.432	-80.5511	852.43	-746.473	-51.7067	-434.989	332.159	-69.8941	332.033	-50.9412	109.425	-12.8506	-385.505	206.011	285.81	-203.467	-209.243	-132.086	78.17
4048	9.94386	4.3484	1.78705	63.5793	32.3497	-95.4413	-193.701	-45.1774	140.956	67.9748	34.3911	62.479	-5.32432	-57.0608	135.02	-121.624	154.776	-132.825	166.329	-80.6128	850.959	-744.879	-52.2399	-430.642	319.661	-57.9135	321.399	-39.2893	106.285	-13.7161	-381.932	203.225	284.295	-203.133	-211.246	-130.442	78.485
4049	-16.6431	4.31951	1.76742	64.4112	32.31	-95.8012	-196.207	-42.8096	141.566	67.453	33.85	62.3046	-4.72647	-57.6234	134.776	-121.319	154.805	-132.802	164.734	-79.0626	851.855	-745.509	-52.3248	-433.949	329.904	-68.0101	331.245	-49.8639	108.439	-12.4635	-387.518	207.843	286.04	-203.539	-209.093	-132.519	78.0421
4050	-29.4936	4.30442	1.76668	64.8198	32.5504	-96.6237	-202.482	-36.735	142.898	66.219	32.5862	62.3404	-5.37902	-57.1889	134.189	-120.736	154.918	-132.823	163.449	-77.5475	852.689	-746.175	-52.413	-434.522	332.942	-70.7638	333.413	-52.7622	108.873	-11.8072	-391.233	211.395	286.319	-203.217	-208.26	-132.794	77.7542
4051	-32.6819	4.29198	1.769	64.1747	33.8276	-97.5037	-207.848	-31.2918	144.43	64.4844	31.668	62.0079	-3.51581	-58.7181	133.771	-120.084	154.427	-131.221	164.262	-79.1877	850.922	-743.756	-53.6588	-427.417	313.799	-52.4107	315.415	-32.9566	103.502	-10.6843	-395.786	215.358	287.522	-203.872	-209.127	-131.909	77.7165
4052	-33.535	4.27156	1.75654	65.3391	32.7716	-96.6775	-200.175	-37.8109	143.133	65.0099	33.3489	62.1307	-5.1995	-57.732	133.464	-120.02	155.656	-129.497	167.633	-83.196	847.962	-740.803	-54.6032	-431.976	327.457	-65.8649	328.523	-45.9803	106.309	-10.3434	-397.305	216.719	287.195	-203.169	-209.759	-131.647	77.3988
4053	-20.3159	4.24389	1.74584	64.3614	33.344	-97.4641	-205.789	-32.4088	144.383	63.7745	32.3091	61.0513	-0.143341	-60.6682	132.709	-118.543	153.113	-127.998	169.725	-85.837	845.691	-738.483	-55.3584	-427.801	318.835	-57.5535	319.635	-36.1678	102.684	-11.3811	-391.67	211.519	286.902	-204.499	-213.038	-129.033	78.5526
4054	-5.29313	4.23092	1.72841	64.666	32.8975	-98.4466	-207.058	-30.5155	145.657	61.8976	31.5848	61.2517	-1.44734	-60.3998	129.366	-115.294	154.623	-132.189	159.516	-73.7393	854.821	-747.253	-53.2919	-429.007	321.276	-59.955	321.064	-37.4336	103.422	-12.2695	-390.987	211.408	285.408	-203.596	-212.136	-130.442	78.485
4055	3.2633	4.24938	1.72688	65.0081	32.2471	-98.2428	-205.636	-31.8182	145.311	62.1838	31.8709	62.5331	-6.78313	-56.8784	130.488	-117.346	156.936	-133.47	156.675	-70.5775	858.411	-750.523	-52.7735	-433.983	332.215	-70.5944	331.602	-49.0621	107.56	-13.5001	-389.699	210.719	283.535	-201.84	-209.782	-132.906	77.7944
4056	-0.415813	4.23581	1.71405	65.4091	32.4404	-99.1714	-205.051	-31.8591	145.727	61.3548	31.4002	62.1736	-4.83148	-58.8475	128.325	-114.948	156.995	-132.138	156.405	-71.012	856.841	-748.517	-53.4605	-433.241	329.56	-68.0967	329.463	-46.6785	106.973	-12.7519	-395.476	216.103	284.406	-202.034	-208.955	-133.721	77.398
4057	26.667	4.27655	1.73882	64.6529	32.5994	-98.9715	-206.835	-30.1119	145.96	60.805	31.9025	63.4913	-9.47261	-55.6692	130.045	-117.774	158.604	-130.105	159.906	-75.6403	853.204	-744.555	-54.9306	-431.178	320.242	-59.195	320.879	-36.9488	105.871	-13.4707	-390.371	211.32	282.263	-201.433	-212.786	-130.442	78.485
4058	28.7038	4.26116	1.7351	64.9213	32.1426	-98.0058	-199.669	-36.6104	144.282	62.1271	33.3335	63.0987	-8.29984	-56.8207	129.446	-117.117	158.848	-128.632	164.419	-80.8486	850.013	-741.284	-56.0639	-432.147	325.037	-63.8041	326.026	-42.5271	106.115	-13.9299	-388.809	210.042	282.91	-202.539	-212.757	-130.442	78.485
4059	9.11255	4.24094	1.7251	64.8811	31.9924	-97.4842	-196.707	-39.0046	144.042	62.0952	34.2085	62.6607	-5.89376	-58.1895	130.159	-117.649	157.762	-127.354	166.766	-83.8097	848.573	-739.787	-56.7869	-431.504	325.274	-63.6737	323.369	-40.2144	105.723	-13.5109	-391.63	212.754	282.879	-202.071	-212.491	-130.442	78.485
4060	14.7684	4.23779	1.73282	64.6824	31.8735	-97.162	-193.279	-41.6078	143.871	61.667	35.2221	62.5466	-6.33344	-58.2399	129.543	-117.113	158.521	-126.232	169.303	-86.8743	846.323	-737.512	-57.5177	-431.284	326.014	-63.9349	321.266	-38.4479	105.613	-14.0597	-390.506	212.121	282.032	-201.37	-212.276	-130.442	78.485
4061	8.4683	4.21378	1.72044	65.0557	32.1414	-96.716	-190.224	-43.9702	143.355	61.6718	36.1969	62.2078	-5.39532	-59.281	128.579	-116.073	158.735	-125.719	169.127	-86.9991	845.76	-736.829	-57.7793	-430.747	324.574	-63.1279	322.757	-39.3083	104.804	-13.1619	-393.92	214.734	283.894	-202.736	-212.395	-130.442	78.485
4062	3.76127	4.21942	1.72877	65.2866	31.8162	-96.7359	-191.074	-43.0835	143.416	61.5392	36.1666	62.213	-5.67647	-59.1356	128.561	-116.108	159.006	-127.2	166.63	-83.8268	848.536	-739.559	-57.1514	-433.146	332.424	-70.5858	329.333	-47.1627	106.779	-13.3146	-392.973	213.827	283.897	-202.735	-211.944	-130.442	78.485
4063	13.3554	4.215	1.72773	65.0306	31.703	-96.3389	-188.147	-45.6236	143.116	61.6651	36.8206	62.1376	-5.75665	-59.4285	128.38	-115.861	159.157	-127.293	166.35	-83.2923	848.61	-739.72	-57.1028	-431.331	326.187	-64.6667	325.793	-42.875	105.316	-13.9156	-391.69	213.037	282.928	-202.433	-212.232	-130.442	78.485
4064	18.126	4.21494	1.72676	64.0719	32.0193	-96.205	-186.997	-46.4055	142.877	61.5803	37.2591	62.042	-5.29337	-59.7716	128.304	-115.787	159.14	-127.462	165.692	-82.5246	849.744	-740.781	-57.0249	-428.499	318.222	-57.01	317.062	-33.0373	103.173	-13.5477	-393.08	214.215	282.638	-201.658	-212.459	-130.46	78.2285
4065	36.3596	4.20913	1.72798	64.7037	31.0503	-96.3365	-189.207	-44.515	142.942	61.6913	36.8274	62.0658	-6.23695	-59.4721	128.002	-115.608	160.025	-127.494	166.975	-83.7348	849.568	-740.582	-57.2522	-434.058	333.944	-72.087	331.938	-49.7048	107.343	-14.925	-390.002	211.87	280.028	-199.007	-209.739	-133.125	77.2704
4066	41.7512	4.21255	1.72849	64.3875	30.7686	-96.1613	-187.999	-45.6996	143.052	61.6786	36.9886	61.8545	-4.4679	-60.6218	128.511	-115.831	158.956	-126.822	168.321	-85.246	848.529	-739.641	-57.545	-433.868	332.94	-70.9583	331.395	-49.3808	107.444	-15.3195	-389.658	211.84	278.327	-196.692	-207.776	-135.101	76.2815
4067	52.9919	4.23424	1.74355	62.7828	31.6097	-95.9875	-186.105	-47.2603	142.947	61.5664	37.4458	61.5944	-2.60452	-61.9528	128.612	-115.678	158.056	-126.699	168.696	-85.5301	848.403	-739.531	-57.6658	-427.362	314.016	-52.7354	313.711	-29.96	102.867	-15.1767	-388.623	210.705	277.786	-195.641	-207.209	-135.814	75.742
4068	32.5252	4.20299	1.72549	64.0406	30.9376	-95.7244	-181.922	-50.5584	142.701	61.171	38.4952	61.3569	-1.46494	-62.8346	128.527	-115.515	157.862	-126.477	166.99	-83.915	849.113	-740.137	-57.5953	-430.4	323.13	-61.8558	323.48	-40.1578	104.639	-15.18	-387.675	209.479	278.9	-198.844	-211.72	-131.549	77.8428
4069	19.3813	4.19765	1.71721	64.3533	30.9573	-95.7231	-182.389	-50.1809	142.465	61.4586	38.3777	61.2688	-1.17576	-62.9935	128.279	-115.312	157.835	-127.658	164.992	-81.3679	851.55	-742.567	-57.0602	-432.081	328.325	-67.0351	328.77	-45.8371	105.73	-14.489	-389.516	210.714	280.701	-200.851	-212.198	-130.442	78.485
4070	28.2002	4.20111	1.72251	63.8701	30.5853	-95.6016	-179.561	-52.3127	142.846	60.5432	39.1935	61.2716	-1.14206	-62.8897	128.5	-115.483	157.592	-128.505	162.282	-78.2499	854.199	-745.177	-56.5318	-432.111	328.41	-67.1292	329.435	-46.745	105.853	-16.1091	-384.32	206.567	278.942	-200.321	-212.772	-130.442	78.485
4071	25.2817	4.20598	1.72878	63.9502	30.4026	-95.577	-181.606	-50.8459	142.252	61.5621	38.6257	61.2483	-0.729891	-63.0335	128.752	-115.624	157.08	-126.926	166.213	-82.726	851.139	-742.395	-57.2409	-432.895	331.329	-69.3983	329.386	-47.4992	106.744	-16.222	-385.192	207.739	277.999	-198.886	-211.929	-130.93	78.081
4072	35.7928	4.19999	1.73287	63.8684	30.6351	-95.5307	-178.785	-52.9591	142.552	60.7446	39.3557	61.4505	-2.36217	-62.0172	128.646	-115.608	157.597	-125.673	167.282	-84.2925	848.858	-740.212	-57.707	-431.27	325.723	-64.1281	325.669	-42.9476	105.345	-17.1921	-382.527	205.605	277.482	-199.588	-212.544	-130.442	78.485
4073	20.7892	4.19753	1.73482	64.3226	30.4138	-95.5734	-176.876	-54.1533	142.785	59.9158	40.0142	61.4258	-2.75153	-62.0271	128.4	-115.487	158.308	-127.683	161.986	-78.1842	853.717	-744.823	-56.6962	-433.66	334.224	-72.116	330.569	-49.066	107.356	-16.3589	-386.079	208.656	278.35	-199.483	-211.771	-130.61	78.3681
4074	19.8478	4.19836	1.73811	64.5368	30.5184	-95.5718	-180.13	-51.9219	142.515	61.006	39.0125	61.4676	-3.00439	-62.3845	128.186	-115.12	158.509	-128.34	160.401	-76.2755	854.968	-746.019	-56.3942	-431.905	329.271	-67.2199	325.05	-43.082	106.196	-16.2881	-386.439	209.005	278.275	-199.301	-211.988	-130.442	78.485
4075	24.7555	4.19565	1.73236	63.3002	31.038	-95.5636	-177.307	-53.8583	142.686	60.1246	39.8821	61.3749	-2.27787	-62.7555	128.31	-115.175	158.134	-128.951	156.583	-72.4515	857.132	-747.832	-55.9907	-428.343	318.58	-57.0774	315.361	-31.8996	103.421	-16.0912	-388.205	210.772	278.132	-198.908	-212.328	-130.518	78.281
4076	24.0158	4.18281	1.73139	64.5729	30.2933	-95.6135	-178.506	-52.9315	142.635	60.3782	39.5567	61.5354	-4.02594	-61.7378	127.875	-114.917	159.025	-128.051	159.113	-75.2897	854.454	-745.355	-56.4526	-433.077	332.458	-70.3133	328.38	-46.5487	106.906	-16.5548	-388.188	211.114	277.395	-198.227	-211.43	-131.028	78.053
4077	28.1086	4.1827	1.74235	64.5027	30.2592	-95.6979	-182.732	-49.83	142.456	61.4106	38.4019	61.758	-5.29877	-60.9778	128.049	-115.039	159.113	-126.614	162.039	-78.7369	850.681	-741.848	-57.1091	-433.577	333.79	-71.346	329.379	-48.0742	107.448	-17.1207	-387.47	210.891	276.354	-197.357	-210.683	-131.359	77.8503
4078	55.703	4.18692	1.75695	64.0782	30.6008	-95.7915	-184.347	-48.474	142.653	61.4004	38.0566	61.9979	-7.25956	-59.9445	127.74	-114.773	159.847	-125.142	165.141	-82.358	846.624	-738.059	-57.8328	-431.504	326.561	-64.6801	325.55	-43.2015	105.712	-19.1498	-379.985	204.39	275.269	-198.384	-211.993	-130.442	78.485
4079	46.6724	4.18004	1.74749	64.2609	30.2978	-95.7048	-180.598	-51.2926	142.837	60.521	39.0472	61.9015	-6.81885	-60.2572	127.6	-114.622	159.831	-126.319	161.077	-77.9906	849.884	-741.088	-57.1489	-432.919	331.46	-69.5533	329.177	-47.1666	106.697	-18.2241	-383.659	207.638	275.607	-197.641	-211.331	-131.083	78.045
4080	52.6488	4.17985	1.75183	63.9531	30.5957	-95.7075	-181.683	-50.5086	142.841	60.7598	38.7406	61.8416	-5.4447	-60.8232	128.508	-115.287	158.605	-124.534	163.79	-81.3957	845.837	-737.347	-57.8532	-430.989	324.957	-63.3929	324.794	-41.9961	105.176	-19.3604	-379.885	204.437	275.025	-198.421	-212.159	-130.442	78.485
4081	37.4563	4.16188	1.73404	64.0625	30.8263	-95.4564	-178.046	-53.5876	142.357	60.8643	39.5254	61.7042	-4.58711	-61.215	128.472	-115.201	158.147	-123.232	165.428	-83.6547	844.156	-735.731	-58.3076	-430.449	323.541	-62.3336	323.775	-40.3135	104.519	-17.9854	-384.519	208.207	276.34	-198.885	-212.276	-130.442	78.485
4082	30.4436	4.16182	1.73281	64.2862	30.1406	-95.5317	-177.402	-53.9082	142.646	60.3082	39.7677	61.7094	-4.90302	-61.0734	128.507	-115.363	158.578	-125.735	160.217	-77.4825	849.963	-741.223	-57.1718	-433.41	333.195	-71.1994	330.044	-48.1584	107.028	-18.2407	-385.615	209.702	275.54	-197.923	-211.595	-130.719	78.2809
4083	29.9966	4.171	1.74202	64.0994	30.2103	-95.6554	-183.811	-49.1722	142.491	61.7506	38.0279	61.5926	-2.89471	-62.0695	129.475	-116.021	157.045	-123.458	166.222	-84.3254	844.143	-735.908	-58.2259	-433.53	333.304	-70.9937	329.877	-48.4956	107.353	-18.4556	-385.45	209.858	274.628	-196.674	-210.355	-131.622	77.7278
4084	31.9419	4.18705	1.75238	63.8874	30.5779	-95.591	-181.517	-50.905	142.648	61.1904	38.6249	61.3567	-0.789384	-63.4411	129.557	-115.872	156.031	-121.327	169.997	-88.7683	839.275	-731.488	-58.9986	-432.595	329.431	-67.5446	328.576	-46.8804	106.818	-18.2942	-384.211	208.36	274.837	-196.89	-210.779	-131.104	77.723
4085	32.8662	4.18847	1.7598	64.0459	30.3436	-95.5954	-178.602	-52.8977	142.845	60.2337	39.5293	61.6029	-2.57294	-62.1786	129.8	-116.223	156.591	-122.786	165.049	-83.2842	842.68	-734.73	-58.1818	-432.842	330.731	-68.636	328.464	-46.9906	107.064	-18.5945	-384.377	208.783	274.603	-196.632	-210.198	-131.543	77.6112
4086	29.7963	4.19671	1.75945	63.4486	30.7839	-95.4975	-178.791	-52.9589	142.604	60.7125	39.359	61.3777	-0.269611	-63.648	130.208	-116.347	155.375	-122.063	166.471	-85.0287	840.814	-733.071	-58.4523	-430.335	323.628	-61.5452	320.039	-37.7156	105.22	-18.6922	-383.526	207.92	274.943	-197.442	-211.091	-130.466	78.2581
4087	40.6566	4.18434	1.77178	64.3086	30.918	-95.7694	-183.743	-49.0143	142.908	61.112	38.1576	61.9404	-4.88824	-60.7051	129.749	-116.24	157.278	-120.679	169.614	-88.7128	837.307	-729.734	-59.1854	-433.947	334.386	-72.0426	331.138	-49.9781	107.795	-19.0221	-383.604	208.271	274.999	-196.903	-207.946	-133.332	77.324
4088	60.2205	4.19014	1.77596	63.7677	31.2831	-96.0367	-188.759	-44.9341	143.213	61.4919	36.9788	61.8531	-3.33218	-61.4826	130.466	-116.712	156.103	-118.865	173.255	-93.0035	833.237	-725.854	-60.1349	-431.765	326.539	-64.6708	326.338	-44.1828	106.159	-20.9646	-376.174	201.782	273.263	-197.481	-210.65	-131.27	78.166
4089	68.3288	4.18264	1.77146	63.5906	31.2692	-96.083	-187.983	-45.4603	143.367	61.1304	37.2075	61.7619	-2.60695	-61.79	130.61	-116.733	155.57	-118.801	171.806	-91.6648	833.337	-725.979	-60.0473	-431.779	326.845	-65.2541	327.254	-44.8101	105.945	-21.67	-373.872	199.858	273.205	-198.345	-211.708	-130.442	78.485
4090	48.5785	4.17116	1.76708	64.0172	31.0955	-95.8428	-182.912	-49.4739	143.134	60.5996	38.4462	61.7239	-2.88896	-61.8047	130.372	-116.58	156.103	-118.302	171.4	-91.4806	832.877	-725.492	-60.2101	-433.057	331.365	-69.5615	330.012	-47.9565	106.801	-20.0111	-380.041	205.202	273.942	-197.55	-210.716	-131.042	78.1242
4091	58.2357	4.21266	1.77808	63.3874	31.655	-95.9649	-187.17	-46.1143	143.047	61.3372	37.4276	63.0508	-7.09002	-59.2511	131.409	-118.497	157.966	-118.036	172.413	-92.451	831.943	-724.698	-60.3898	-430.633	320.139	-58.4815	317.825	-34.4755	105.765	-20.0221	-380.355	205.628	273.077	-196.844	-211.591	-130.447	78.4691
4092	44.5504	4.19902	1.77629	64.9746	32.144	-96.2123	-189.788	-43.9138	143.31	61.339	36.8313	62.9629	-6.87428	-59.4349	131.294	-118.335	157.982	-116.105	175.304	-96.4766	828.17	-720.665	-61.6274	-433.177	329.365	-67.6694	328.04	-45.4403	107.111	-17.8221	-386.559	210.524	276.255	-198.214	-210.156	-131.404	78.0238
4093	43.0122	4.20142	1.78333	64.9927	32.3005	-96.2856	-189.286	-44.2444	143.611	60.9244	36.9682	62.7097	-5.42402	-60.2792	131.441	-118.21	157.125	-115.452	175.522	-97.0188	826.889	-719.379	-61.9527	-433.498	331.367	-69.5086	329.948	-47.8047	107.303	-17.6703	-386.845	210.802	276.698	-198.239	-209.112	-132.11	77.642
4094	32.2103	4.19805	1.78235	64.9997	32.3929	-96.4501	-191.813	-42.3036	143.842	61.1556	36.2795	62.2908	-2.52533	-61.9583	131.92	-118.232	155.401	-115.054	175.482	-97.0486	825.955	-718.6	-62.0249	-433.413	331.632	-69.5816	330.144	-48.3829	107.304	-17.2638	-388.464	212.351	276.783	-197.983	-208.605	-132.318	77.4748
4095	38.5798	4.20179	1.78611	64.358	31.8949	-96.4394	-191.335	-42.7194	144.096	60.899	36.3636	62.1508	-2.13231	-62.4351	131.84	-117.959	155.254	-117.547	170.833	-91.2227	830.95	-723.578	-60.7603	-431.759	326.57	-64.8537	326.938	-44.5918	106.018	-18.9232	-381.849	206.545	276.018	-199.416	-210.918	-130.442	78.485
4096	30.1593	4.18903	1.77619	64.5556	31.4008	-96.2178	-187.162	-45.9727	143.838	60.4594	37.4384	62.0027	-1.75667	-62.9339	131.541	-117.669	155.598	-119.206	166.248	-86.0733	835.305	-727.691	-59.8746	-431.969	328.219	-66.4069	326.392	-44.0541	106.077	-18.4918	-384.614	209.132	276.335	-199.327	-210.971	-130.442	78.485
4097	33.3972	4.22019	1.78666	65.5502	32.7632	-95.9602	-184.934	-47.9716	143.456	60.7342	37.8726	63.155	-4.38665	-62.8868	130.605	-117.466	158.648	-116.712	168.662	-89.8479	831.18	-723.409	-61.2054	-431.581	323.537	-62.2737	323.282	-39.79	105.544	-15.3679	-393.929	216.569	281.17	-202.146	-210.686	-130.442	78.485
4098	32.1973	4.21461	1.78379	65.2133	32.3409	-96.1215	-186.947	-46.221	143.517	60.7971	37.4858	62.9393	-3.89168	-63.1027	130.734	-117.507	158.408	-118.753	165.208	-85.7084	835.9	-727.831	-60.4148	-431.059	323.875	-62.2606	321.605	-38.3217	105.211	-16.0849	-393.115	216.336	280.749	-202.109	-210.765	-130.442	78.485
4099	23.6607	4.20242	1.76828	64.6766	32.6274	-95.7742	-181.756	-50.4707	143.148	60.5201	38.7085	62.6588	-2.69658	-63.773	130.462	-117.15	158.035	-119.624	162.94	-83.3896	838.585	-730.192	-60.0566	-428.761	318.479	-57.244	316.5	-32.3498	103.332	-15.3626	-396.035	218.818	282.09	-202.935	-211.048	-130.441	78.4135
4100	16.5033	4.18883	1.7556	64.8341	32.5228	-95.5087	-177.446	-53.8937	142.736	60.2656	39.7867	62.4858	-1.92755	-63.8424	130.559	-117.135	157.228	-119.511	162.016	-82.5927	839.195	-730.735	-59.9217	-428.918	319.563	-58.382	317.661	-33.4445	103.319	-15.169	-397.177	219.819	282.383	-203.041	-211.226	-130.428	78.3664
4101	12.6516	4.18567	1.75083	64.7693	31.9466	-95.5344	-178.247	-53.2687	142.76	60.3596	39.5864	62.4498	-1.99194	-63.4848	130.646	-117.184	156.88	-120.831	160.072	-80.2566	842.558	-733.952	-59.2431	-429.793	322.703	-61.0809	318.877	-35.3364	104.187	-16.149	-395.273	218.588	281.236	-202.484	-211.207	-130.442	78.485
4102	19.741	4.18099	1.7425	65.0122	31.2415	-95.4311	-175.509	-55.4344	142.704	59.9991	40.2389	62.4198	-2.97488	-63.175	129.551	-116.248	157.904	-122.788	157.33	-76.9025	846.943	-738.04	-58.3979	-431.221	326.96	-64.9141	321.917	-39.0668	105.34	-17.2576	-393.349	217.523	279.715	-201.618	-211.38	-130.442	78.485
4103	19.2442	4.16593	1.72543	64.229	31.3998	-95.4675	-177.582	-53.9082	142.682	60.4566	39.6788	62.0248	-1.05452	-64.5218	129.038	-115.466	157.147	-123.986	154.486	-73.8765	850.205	-740.974	-57.744	-428.994	320.375	-58.8554	316.822	-32.9726	103.527	-17.2083	-395.423	219.61	279.586	-201.382	-211.857	-130.45	78.3233
4104	13.8885	4.15804	1.72013	65.1644	31.3614	-95.5823	-178.27	-53.1621	142.87	60.1736	39.6295	61.6285	0.930479	-66.1969	128.492	-114.758	156.972	-124.283	153.697	-72.9477	851.437	-742.033	-57.6107	-430.709	324.825	-63.502	323.554	-39.9665	104.581	-16.8503	-396.508	220.056	281.352	-203.116	-211.886	-130.442	78.485
4105	13.8921	4.1511	1.69814	64.2346	31.2717	-95.3972	-177.259	-54.2561	142.536	60.638	39.7143	61.1655	4.10936	-68.1578	129.006	-114.935	155.583	-125.977	150.193	-69.0307	857.118	-747.229	-56.7305	-428.899	319.607	-58.4813	318.211	-33.9011	103.188	-17.102	-397.623	221.47	280.333	-202.14	-212.707	-130.274	78.2044
4106	10.7969	4.17484	1.72647	64.876	30.4211	-95.4786	-177.804	-53.8093	143.024	60.2262	39.5798	61.3771	3.20866	-67.5446	130.065	-116.002	155.728	-126.948	149.131	-67.693	859.977	-749.949	-56.2456	-432.994	332.729	-70.4655	326.993	-45.2735	106.937	-19.0646	-391.598	216.475	278.721	-201.374	-211.503	-130.71	78.2267
4107	35.1403	4.17971	1.74101	64.1795	30.4382	-95.6516	-179.91	-51.8174	142.769	60.4515	39.267	61.6522	1.11177	-65.6176	130.169	-116.135	155.503	-125.713	150.946	-69.8175	856.433	-746.732	-56.6708	-431.392	326.895	-65.1112	324.661	-42.0797	105.516	-21.1787	-383.885	209.853	277.116	-201.609	-212.198	-130.442	78.485
4108	36.6689	4.17094	1.73438	64.1059	30.6096	-95.6115	-178.689	-52.7286	142.557	60.4033	39.5959	61.5818	1.55948	-65.7433	130.31	-116.232	155.162	-124.903	151.781	-70.952	854.9	-745.283	-56.924	-430.84	324.967	-63.6612	324.44	-41.115	104.796	-20.8322	-384.567	210.14	277.707	-202.092	-212.467	-130.442	78.485
4109	34.7845	4.17718	1.74247	63.9902	30.1975	-95.477	-179.072	-52.8852	142.754	60.7589	39.22	61.4612	3.13905	-66.9086	131.575	-117.239	154.403	-124.018	154.581	-74.0364	853.294	-743.989	-57.0813	-433.45	333.349	-71.553	330.736	-48.6375	106.921	-21.0457	-385.53	211.297	277.01	-200.324	-209.939	-132.478	77.2822
4110	31.6769	4.19098	1.74255	63.8862	30.4592	-95.7304	-186.251	-47.2509	142.419	62.184	37.4758	61.3951	4.55877	-66.9212	132.514	-117.957	152.408	-123.136	157.497	-76.7122	850.095	-741.711	-56.8839	-431.763	326.934	-65.4567	325.97	-43.095	105.701	-20.3754	-386.336	211.898	277.228	-200.329	-210.737	-131.62	77.3035
4111	7.10836	4.1901	1.75059	64.3069	30.6833	-95.7477	-183.778	-48.9771	142.675	61.3447	38.1883	61.2751	5.17358	-67.2163	132.463	-117.841	152.115	-122.554	157.428	-76.9414	849.984	-741.411	-57.1865	-432.332	330.738	-68.3813	323.73	-41.917	106.618	-19.799	-387.076	212.044	278.66	-201.737	-211.317	-130.442	78.485
4112	8.50508	4.1724	1.74562	64.2307	31.1147	-95.6736	-181.423	-50.7635	142.461	61.0905	38.8155	61.3009	3.8182	-66.592	131.084	-116.502	152.868	-121.536	157.89	-77.842	847.565	-739.008	-57.5916	-430.916	325.659	-64.0407	322.913	-39.9763	105.122	-19.3106	-388.837	213.309	279.756	-202.707	-211.482	-130.442	78.485
4113	13.4337	4.15889	1.72456	63.3676	31.2462	-95.3916	-177.399	-54.1311	142.333	60.8146	39.7001	61.1834	4.74981	-66.9748	131.402	-116.734	152.269	-122.236	155.356	-75.348	850.438	-741.495	-57.1632	-428.548	318.599	-57.5134	317.184	-32.9742	103.09	-19.0176	-391.089	215.561	279.335	-202.107	-212.362	-130.205	78.2597
4114	36.8543	4.1951	1.74208	63.6927	30.9569	-95.7747	-184.312	-48.4576	142.899	61.1138	38.1595	62.1055	3.65549	-65.2734	134.683	-120.312	151.062	-121.309	155.36	-75.7899	849.252	-740.261	-57.5161	-431.265	323.88	-62.7505	323.483	-39.6254	105.291	-20.7018	-384.144	209.403	278.27	-202.416	-212.511	-130.442	78.485
4115	19.0686	4.17382	1.7239	64.0991	31.0671	-95.5409	-179.56	-52.4236	142.784	60.7488	39.1571	61.3482	7.01153	-67.7947	133.955	-119.136	150.221	-120.946	155.925	-76.5822	849.54	-740.414	-57.6573	-431.343	325.451	-64.3347	325.41	-41.6751	105.043	-19.4219	-388.534	212.964	280.223	-203.589	-212.402	-130.442	78.485
4116	18.985	4.17596	1.72668	63.0896	31.5078	-95.4107	-177.178	-54.3316	142.451	60.7129	39.714	61.232	7.46579	-67.7795	133.954	-119.014	149.601	-120.555	156.335	-77.0901	849.512	-740.522	-57.6401	-428.157	316.619	-55.7182	316.874	-32.4339	102.704	-18.827	-391.388	215.77	280.238	-203.254	-212.94	-129.668	78.25
4117	25.4295	4.17825	1.72612	63.8445	30.8908	-95.5423	-176.75	-54.3341	142.787	59.981	40.0036	61.2953	6.79868	-67.2595	133.846	-119.011	149.944	-122.435	152.461	-72.647	854.599	-745.175	-56.9206	-431.112	325.022	-63.824	325.749	-42.2017	104.788	-20.5229	-386.3	211.522	279.858	-204.26	-212.45	-130.442	78.485
4118	39.7064	4.18796	1.72856	63.2391	30.9033	-95.3792	-177.869	-53.9014	142.265	61.0884	39.4961	60.8957	9.44795	-69.2201	134.391	-119.01	148.585	-123.398	150.689	-70.652	858.12	-748.518	-56.3551	-429.98	322.372	-61.2423	323.367	-39.7809	104.006	-22.025	-382.037	208.105	279.332	-204.805	-212.705	-130.442	78.485
4119	51.7053	4.20293	1.74683	63.0507	30.7628	-95.4784	-177.918	-53.7232	142.799	60.4479	39.5512	61.1499	8.35011	-68.3576	135.503	-120.257	148.856	-123.295	151.381	-71.2701	859.014	-749.485	-56.2389	-431.116	325.584	-64.4331	326.294	-42.8641	104.797	-24.2151	-375.27	202.298	278.603	-205.558	-212.778	-130.529	78.4424
4120	49.0273	4.20373	1.74498	63.1886	30.4876	-95.6699	-179.185	-52.3469	142.752	60.2943	39.451	61.2236	7.64051	-67.6896	135.303	-120.131	148.962	-124.869	146.72	-66.206	864.763	-754.61	-55.6353	-433.027	331.584	-70.03	330.541	-48.0731	106.431	-24.0311	-377.85	204.919	277.941	-203.902	-210.991	-132.134	77.6055
4121	71.0006	4.21942	1.75557	62.4379	30.3818	-95.6457	-180.781	-51.4591	143.022	60.6531	38.8304	61.1601	7.81654	-67.948	134.849	-119.569	148.749	-125.375	148.913	-68.082	865.682	-755.788	-55.3368	-432.607	329.741	-68.3808	331.005	-48.7923	106.344	-26.5193	-370.654	199.059	276.607	-204.108	-210.634	-132.615	77.1833
4122	68.781	4.22417	1.76503	62.6689	30.4464	-95.6915	-179.313	-52.2659	143.211	59.9149	39.3887	61.407	6.60582	-66.7839	135.758	-120.567	148.786	-125.27	147.183	-66.4832	866.684	-756.631	-55.3788	-432.697	329.843	-68.2842	330.628	-48.6565	106.561	-26.2513	-373.153	201.431	276.605	-203.07	-207.893	-135.075	76.3526
4123	52.7591	4.24127	1.78678	62.5329	29.9034	-95.8559	-185.754	-47.3933	143.021	61.3253	37.663	60.8858	9.54685	-69.3809	134.531	-119.046	148.252	-124.358	154.204	-73.49	862.208	-753.026	-55.8528	-434.267	335.89	-73.3862	332.832	-53.4336	108.892	-26.0967	-373.9	202.297	275.466	-201.781	-208.569	-132.961	76.5864
4124	47.8076	4.22827	1.78817	62.4595	30.2148	-95.8848	-188.776	-45.2024	142.649	62.3712	36.7901	61.3454	6.13064	-66.9406	134.215	-119.071	149.47	-122.294	160.788	-80.6602	855.733	-747.116	-56.971	-431.332	325.648	-63.5079	325.605	-45.0022	106.685	-26.5284	-372.263	200.734	275.617	-203.41	-210.966	-130.781	77.839
4125	64.1632	4.2173	1.79239	62.2347	30.8357	-95.9338	-186.842	-46.4984	143.098	61.4102	37.3955	61.7382	3.04027	-64.7793	133.965	-119.158	150.722	-119.806	164.813	-85.6564	850.078	-741.854	-58.0382	-430.299	322.272	-60.5071	322.999	-41.3126	105.512	-28.0885	-367.776	196.919	275.925	-205.131	-211.105	-130.924	78.1775
4126	51.1015	4.21137	1.79939	62.6705	30.8189	-96.0133	-186.389	-46.7001	143.487	60.8078	37.5885	62.0786	0.285165	-62.9985	133.822	-119.337	152.04	-119.589	165.074	-85.9535	849.07	-741.003	-58.13	-432.109	327.671	-66.0242	329.173	-48.0031	106.82	-27.2086	-369.998	198.42	276.99	-205.93	-211.006	-130.442	78.485
4127	47.4473	4.20985	1.79533	62.7316	31.0251	-96.0893	-187.209	-45.9752	143.826	60.5315	37.4367	61.4377	5.09025	-66.1913	134.192	-119.161	149.965	-116.533	169.896	-91.9758	842.944	-735.338	-59.4073	-431.926	326.766	-65.0991	328.624	-47.2327	106.57	-25.9851	-373.952	201.864	276.98	-204.746	-210.07	-131.385	78.0168
4128	38.7972	4.2037	1.79066	63.0735	31.3433	-96.0361	-186.325	-46.6566	143.733	60.4575	37.6723	61.4042	5.8907	-66.5351	134.937	-119.813	149.318	-116.149	168.746	-90.9571	842.266	-734.77	-59.4399	-430.859	323.806	-62.4152	325.577	-43.3819	105.533	-25.0047	-376.536	203.665	278.215	-205.762	-210.433	-130.442	78.485
4129	44.5027	4.18304	1.78018	62.9812	31.0949	-96.0108	-185.343	-47.459	143.746	60.2844	37.9104	61.4559	5.43059	-66.1246	135.114	-120.052	149.542	-115.561	168.454	-90.8864	841.53	-734.107	-59.6237	-431.839	327.335	-66.0442	328.316	-45.8211	105.855	-25.5191	-375.237	202.913	277.22	-205.303	-211.261	-130.442	78.485
4130	34.7361	4.17517	1.77469	63.2837	31.1288	-95.8653	-183.204	-49.2105	143.249	60.4756	38.4103	61.2767	6.67158	-67.0085	135.212	-120.038	149.159	-114.601	169.136	-91.8801	840.13	-732.787	-60.0334	-431.099	325.768	-64.1092	323.755	-41.1865	105.429	-24.5114	-379.2	206.478	277.138	-204.344	-211.078	-130.442	78.485
4131	29.5978	4.15971	1.75997	63.4574	31.5265	-95.6011	-178.662	-52.8954	142.848	60.2797	39.4676	61.0466	8.11991	-68.0213	134.872	-119.544	148.64	-112.675	171.148	-94.7167	836.784	-729.562	-60.8344	-430.506	323.927	-62.6866	323.309	-39.9674	104.649	-23.1423	-383.002	209.42	278.104	-204.505	-211.247	-130.442	78.485
4132	25.8552	4.15156	1.75155	63.6776	31.5626	-95.4974	-177.508	-53.8278	142.354	60.5682	39.7828	60.8869	8.91086	-68.6926	134.646	-119.267	148.602	-112.904	170.196	-93.6337	837.745	-730.433	-60.7324	-430.497	323.944	-62.8388	323.669	-40.0301	104.454	-22.2671	-385.817	211.629	279.04	-204.901	-211.325	-130.442	78.485
4133	31.784	4.15941	1.75387	63.3967	30.9706	-95.578	-176.371	-54.4747	142.789	59.7487	40.186	60.942	8.43788	-68.3772	134.545	-119.239	148.905	-115.194	165.934	-88.4285	842.504	-734.943	-59.7161	-431.819	327.641	-66.4348	327.845	-44.6466	105.42	-23.3925	-382.11	208.606	278.26	-205.007	-211.521	-130.442	78.485
4134	41.0072	4.16783	1.76115	63.2021	31.0628	-95.6386	-181.098	-51.0242	142.451	61.0343	38.8805	61.0336	8.84116	-68.5722	135.413	-119.964	148.157	-114.885	166.495	-89.0278	842.282	-734.76	-59.8895	-430.732	323.88	-62.7243	324.949	-41.4874	104.712	-24.2968	-379.817	206.895	277.529	-205.033	-211.661	-130.442	78.485
4135	31.5569	4.1568	1.74862	62.6233	31.3356	-95.4893	-177.721	-53.7436	142.389	60.6662	39.656	60.7567	10.4436	-69.7619	135.294	-119.713	147.796	-114.424	166.647	-89.4138	842.595	-735	-60.0533	-428.857	319.006	-57.8491	318.063	-33.9703	103.333	-22.8306	-385.21	211.543	278.006	-204.396	-211.656	-130.442	78.4364
4136	31.7851	4.1616	1.74986	63.2393	31.0228	-95.5561	-177.312	-53.9045	142.58	60.2556	39.8444	60.8303	9.92423	-69.4152	135.119	-119.576	148.028	-115.292	164.982	-87.4051	844.975	-737.149	-59.7229	-430.431	323.601	-62.4663	323.362	-39.6266	104.377	-22.8883	-383.678	209.843	278.462	-204.976	-211.752	-130.442	78.485
4137	29.4899	4.15807	1.74252	63.477	30.9522	-95.4736	-176.362	-54.7337	142.496	60.2786	40.0388	60.6401	11.0915	-70.3556	135.043	-119.38	147.776	-115.542	164.589	-86.9214	846.428	-738.469	-59.5988	-430.949	325.13	-64.013	325.104	-41.4184	104.662	-22.4853	-385.001	210.844	279.092	-205.379	-211.844	-130.442	78.485
4138	31.8118	4.18424	1.74754	64.0377	31.3307	-95.5202	-177.931	-53.5725	142.21	60.8472	39.6382	61.788	7.85285	-68.3303	135.711	-120.916	149.424	-115.114	164.644	-87.3909	846.876	-738.604	-59.9966	-431.696	324.59	-63.5274	324.721	-40.794	105.323	-20.7651	-390.899	215.709	281.324	-206.514	-211.67	-130.442	78.485
4139	35.0362	4.19166	1.75605	63.9328	31.3135	-95.5943	-178.2	-53.0727	142.431	60.3958	39.7497	61.7238	7.67039	-68.2505	135.319	-120.588	149.779	-115.73	164.606	-87.0843	847.826	-739.427	-60.0148	-431.774	325.685	-64.4909	326.198	-42.5241	105.312	-21.1657	-388.945	214.008	281.709	-207.249	-211.625	-130.442	78.485
4140	26.1504	4.19192	1.75868	62.9781	31.435	-95.8343	-180.522	-51.1857	142.805	60.3772	39.1922	61.129	9.52387	-69.3038	135.524	-120.222	148.422	-117.517	160.662	-82.2196	852.342	-743.839	-58.9021	-429.256	319.979	-58.5544	317.638	-33.788	103.787	-21.2555	-389.006	214.201	281.252	-206.604	-211.435	-130.442	78.485
4141	26.9605	4.18472	1.75362	63.4572	31.034	-95.5817	-178.663	-52.9084	142.547	60.5825	39.4912	61.133	9.01736	-68.8595	135.236	-119.928	148.473	-117.396	162.212	-83.7176	851.676	-743.42	-58.8254	-430.786	324.43	-63.0574	323.445	-39.9124	104.739	-22.0238	-386.162	211.753	280.682	-206.65	-211.585	-130.442	78.485
4142	18.603	4.17431	1.74238	63.7849	31.1179	-95.5432	-177.385	-53.9069	142.591	60.3389	39.805	60.7359	10.8104	-70.2986	134.766	-119.188	148.04	-118.352	159.638	-80.7413	854.717	-746.24	-58.2425	-430.837	324.834	-63.6384	324.407	-40.7354	104.619	-21.0506	-389.445	214.318	281.987	-207.33	-211.603	-130.442	78.485
4143	19.8233	4.17373	1.73182	63.7757	30.9588	-95.43	-177.154	-54.2624	142.146	60.8769	39.7802	60.8202	10.3622	-69.6814	135.095	-119.444	147.595	-121.555	151.835	-71.9356	864.045	-754.685	-56.7263	-431.056	325.673	-64.5892	325.516	-41.8333	104.719	-21.2647	-388.928	213.932	281.742	-207.295	-211.979	-130.442	78.485
4144	20.803	4.17991	1.73242	63.3065	30.8338	-95.3644	-176.489	-54.9235	142.325	60.7577	39.8499	60.8858	10.0604	-69.4625	135.51	-119.875	147.612	-123.637	147.261	-66.7496	870.397	-760.448	-55.8038	-430.482	324.775	-63.1626	321.138	-37.9233	104.722	-22.3364	-386.971	212.838	280.01	-206.028	-211.964	-130.442	78.485
4145	23.7577	4.17557	1.72983	63.4434	30.7615	-95.3618	-177.471	-54.2529	142.192	61.1265	39.5549	60.8567	10.1673	-69.5249	135.201	-119.515	147.53	-122.762	149.982	-69.8178	867.437	-757.719	-56.187	-430.805	325.191	-63.9185	323.823	-40.3089	104.688	-22.3508	-386.082	211.767	280.403	-206.522	-212.196	-130.442	78.485
4146	37.9984	4.18292	1.73878	63.1613	30.5406	-95.5386	-178.793	-52.8576	142.335	60.8308	39.4463	60.9212	9.48152	-68.9919	134.944	-119.422	147.968	-122.736	151.094	-70.8407	866.357	-756.761	-56.3524	-431.376	326.257	-64.9491	325.932	-42.5139	105.016	-23.973	-380.858	207.473	279.202	-206.548	-212.445	-130.442	78.485
4147	47.2713	4.1865	1.74244	62.7448	30.523	-95.4438	-178.758	-53.136	142.398	61.0355	39.3021	60.9579	9.39396	-68.9273	135.144	-119.587	147.835	-122.099	153.694	-73.6181	864.748	-755.444	-56.5785	-430.637	323.953	-62.782	324.195	-40.5249	104.49	-25.1234	-377.256	204.475	278.514	-206.709	-212.617	-130.442	78.485
4148	40.4578	4.19219	1.74768	63.0112	30.1625	-95.5544	-177.517	-53.7742	142.78	60.1399	39.7893	61.0394	8.65766	-68.3591	134.998	-119.582	148.256	-123.742	149.358	-68.8119	869.556	-759.772	-55.9194	-433.651	333.567	-71.6691	331.052	-49.0834	107.101	-25.051	-379.136	206.558	277.729	-205.079	-210.842	-131.629	77.7924
4149	50.4623	4.20088	1.75336	62.1299	30.5335	-95.5536	-182.751	-50.1093	142.222	61.93	38.2503	60.8719	9.78382	-69.4024	134.837	-119.293	148.003	-122.676	155.582	-75.1361	864.513	-755.337	-56.6033	-429.875	321.773	-60.3964	321.354	-38.17	104.366	-25.7732	-374.675	202.278	277.619	-206.167	-212.449	-130.442	78.485
4150	44.7597	4.19781	1.76067	62.7003	30.135	-95.7045	-184.366	-48.7508	142.501	61.8287	37.8716	61.2274	7.50189	-67.6767	135.148	-119.864	148.694	-121.742	157.721	-77.5936	862.075	-753.14	-57.0162	-433.431	332.373	-70.4841	331.003	-49.1348	107.032	-25.4057	-377.364	204.876	277.606	-205.094	-209.926	-132.351	77.6394
4151	37.7121	4.20595	1.77404	62.8654	30.0576	-95.7442	-181.735	-50.5139	143.124	60.5387	38.6773	61.359	6.65116	-67.0533	135.156	-119.931	148.894	-121.753	156.119	-76.0453	862.169	-753.191	-56.99	-434.17	334.886	-72.631	332.42	-51.5113	107.996	-25.157	-378.926	206.458	277.148	-203.881	-208.172	-133.397	77.1091
4152	41.1289	4.21489	1.776	62.841	29.7739	-95.633	-178.609	-52.8388	143.144	59.9178	39.5347	61.1969	7.14084	-67.7685	134.296	-119.079	149.289	-121.996	156.298	-76.0092	861.296	-752.397	-57.0682	-433.396	332.468	-70.1003	329.815	-49.0102	107.672	-24.8471	-379.25	206.917	275.792	-202.005	-208.353	-133.302	76.7653
4153	56.7762	4.21977	1.77831	61.8803	30.2966	-95.6353	-179.401	-52.1931	142.993	60.1621	39.3686	61.2618	6.80182	-67.4554	134.375	-119.155	149.241	-122.173	155.936	-75.5504	860.647	-751.788	-57.068	-429.522	320.49	-58.8346	319.971	-37.5415	104.658	-26.0631	-373.668	201.977	275.192	-203.111	-210.576	-131.78	77.5535
4154	70.9359	4.20957	1.77075	62.367	30.1901	-95.5086	-178.253	-53.3022	142.636	60.4975	39.5662	61.4076	5.39355	-66.4051	134.097	-119.097	149.937	-121.26	159.173	-79.1486	857.415	-748.957	-57.4666	-431.378	325.887	-64.2758	325.93	-43.6057	105.705	-27.5679	-368.941	198.023	275.147	-204.374	-210.96	-131.752	77.7593
4155	50.238	4.20098	1.77415	62.7304	29.9956	-95.5893	-179.397	-52.3498	142.937	60.345	39.3037	61.54	4.58165	-65.7074	134.441	-119.506	150.066	-120.64	159.587	-79.8869	856.276	-747.93	-57.6431	-434.491	336.552	-74.4202	333.289	-52.3125	108.141	-26.1613	-373.938	202.304	275.634	-203.271	-208.975	-132.825	77.322
4156	30.4357	4.19556	1.77518	63.2281	29.9796	-95.9524	-187.884	-45.629	143.196	61.3964	37.1939	61.2548	6.56594	-67.4163	134.019	-118.839	149.503	-119.767	162.633	-83.1007	852.794	-744.773	-58.1921	-432.987	332.97	-70.0032	324.657	-44.1473	107.716	-25.437	-376.177	204.383	274.948	-202.58	-210.944	-130.442	78.485
4157	27.2299	4.19308	1.77208	62.2172	30.5726	-95.8857	-184.891	-47.8826	143.353	60.6963	37.9823	60.9711	8.93277	-68.7232	134.729	-119.233	148.195	-117.807	164.107	-85.449	848.626	-740.709	-58.9798	-429.88	322.766	-60.4632	317.885	-36.1652	105.336	-24.184	-379.96	207.353	275.738	-202.682	-210.976	-130.442	78.485
4158	36.2087	4.18455	1.76857	62.5129	30.8826	-96.0453	-187.251	-45.9629	143.621	60.7407	37.4177	60.8555	10.213	-69.52	135.272	-119.559	147.415	-115.751	166.799	-89.0344	844.18	-736.468	-59.8233	-430.182	323.216	-61.3156	320.354	-38.0482	105.141	-24.2205	-379.345	206.632	276.088	-203.188	-211.296	-130.442	78.485
4159	27.0021	4.15669	1.75307	63.3852	30.4996	-96.001	-186.312	-46.7545	143.489	60.7717	37.6055	61.2087	7.1444	-67.659	134.17	-118.797	148.803	-116.595	163.659	-85.6954	845.867	-737.956	-59.3582	-431.508	327.745	-65.9487	323.992	-41.4707	105.683	-23.5026	-382.577	209.629	276.072	-202.654	-211.43	-130.442	78.485
4160	37.2944	4.15717	1.75247	63.1418	30.8125	-95.9643	-185.207	-47.5145	143.347	60.6118	37.9779	61.0302	8.42635	-68.487	134.471	-119.004	148.43	-115.681	164.815	-87.2269	843.161	-735.33	-59.8257	-430.691	324.726	-63.4006	323.437	-40.1353	104.766	-23.6899	-380.925	207.928	276.262	-203.129	-211.819	-130.442	78.485
4161	33.8341	4.14715	1.74214	62.5906	30.9941	-95.6152	-179.81	-51.9767	142.936	60.3862	39.215	60.855	9.35454	-69.2503	134.319	-118.781	148.348	-115.14	164.914	-87.605	842.618	-734.75	-59.9935	-429.097	320.168	-58.9537	318.282	-34.2404	103.466	-22.9512	-383.895	210.552	276.249	-202.498	-212.029	-130.414	78.3828
4162	33.6331	4.14876	1.74638	63.4504	30.5126	-95.5029	-176.276	-54.7135	142.819	59.8841	40.12	61.0147	8.18823	-68.2579	134.291	-118.933	148.739	-114.466	166.287	-89.2666	841.2	-733.445	-60.2996	-433.018	331.821	-70.0239	328.934	-46.5113	106.534	-23.3458	-383.109	210.011	275.782	-201.879	-210.857	-131.167	78.019
4163	40.9164	4.16258	1.75323	63.395	30.7671	-95.6562	-182.905	-49.6109	142.405	61.3854	38.4533	60.8955	9.54645	-69.2167	134.868	-119.312	148.051	-114.322	167.805	-90.6556	839.457	-731.885	-60.5558	-432.059	328.487	-66.9354	327.327	-44.5922	105.827	-22.7868	-383.662	210.299	275.791	-201.19	-209.921	-132.174	77.4869
4164	54.6268	4.16803	1.75829	62.9542	30.9664	-95.5243	-178.951	-52.7485	142.569	60.6637	39.3912	60.904	9.68555	-69.2277	135.114	-119.505	147.866	-113.455	168.852	-92.0299	837.833	-730.365	-60.918	-431.389	325.984	-64.5717	326.022	-42.9112	105.245	-25.0446	-375.391	203.18	274.895	-202.72	-211.789	-130.719	78.3202
4165	50.559	4.16306	1.75485	63.0129	31.1186	-95.5097	-178.515	-53.1068	142.426	60.725	39.5012	60.9124	9.75753	-69.1734	135.253	-119.61	147.61	-113.215	168.352	-91.6433	838.262	-730.747	-60.9548	-430.657	324	-62.831	324.287	-40.7382	104.593	-24.4036	-377.206	204.518	275.666	-203.263	-212.079	-130.442	78.485
4166	41.3903	4.15405	1.7457	63.29	31.0294	-95.4672	-177.64	-53.8159	142.343	60.6983	39.6924	60.7598	10.5832	-69.8946	135.225	-119.565	147.612	-113.563	167.524	-90.643	839.681	-732.051	-60.7971	-430.838	324.67	-63.5578	324.894	-41.2487	104.622	-23.3282	-381.037	207.695	276.494	-203.423	-212.026	-130.442	78.485
4167	42.1403	4.16703	1.75455	63.0525	30.3326	-95.6337	-179.196	-52.3182	142.611	60.3959	39.4835	60.8748	9.5068	-69.2482	135.148	-119.727	148.427	-116.927	162.153	-83.908	846.364	-738.307	-59.4334	-434.023	334.563	-72.7743	332.881	-50.8492	107.354	-24.1586	-379.767	206.963	275.957	-202.699	-210.135	-131.97	77.8443
4168	54.1244	4.18411	1.75946	62.8706	30.4034	-95.7343	-185.705	-47.5202	142.115	62.1999	37.6711	60.8647	9.54942	-69.4017	134.576	-119.058	148.302	-115.762	168.478	-90.4993	842.818	-735.112	-60.2803	-433.199	331.789	-69.9194	330.281	-48.3415	106.964	-24.0019	-378.565	205.871	274.706	-200.861	-209.613	-132.653	77.2647
4169	52.4832	4.19089	1.77114	62.9967	30.389	-95.6568	-182.321	-50.1217	142.481	61.2939	38.5247	61.26	7.14284	-67.5354	134.944	-119.645	148.862	-115.206	168.488	-90.7135	841.729	-734.07	-60.4956	-433.422	332.183	-70.097	330.508	-48.9358	107.308	-23.7964	-379.868	207.207	274.288	-199.746	-207.889	-133.933	76.658
4170	66.1871	4.19795	1.7731	62.307	30.5595	-95.803	-184.626	-48.0985	142.798	61.1473	38.092	61.1418	7.42584	-68.1129	134.26	-118.977	149.254	-117.304	165.528	-86.7481	844.781	-737.003	-59.7189	-430.188	322.363	-60.8901	322.381	-39.5145	104.838	-25.3397	-372.908	201.025	273.551	-201.111	-210.704	-131.873	77.6492
4171	55.8376	4.1807	1.76545	62.9771	30.2708	-95.6441	-181.046	-50.9953	142.689	60.781	38.9297	61.1856	6.39437	-67.568	133.665	-118.566	150.076	-115.701	168.311	-90.2565	841.726	-734.088	-60.4368	-433.299	332.397	-70.5031	330.132	-48.2065	106.997	-24.2838	-377.113	204.762	273.643	-200.034	-209.73	-132.442	77.283
4172	60.5724	4.18461	1.76515	62.2487	30.6107	-95.6191	-180.937	-51.059	142.875	60.5876	38.9645	61.1026	7.54103	-68.2227	134.124	-118.841	149.305	-116.817	165.204	-86.7199	843.812	-736.059	-59.8657	-429.854	321.734	-60.3728	321.391	-38.2346	104.456	-25.2907	-373.033	201.161	273.596	-201.627	-211.827	-130.837	78.1982
4173	53.3122	4.17252	1.76095	63.0299	30.2932	-95.4954	-175.812	-55.0422	142.782	59.8164	40.251	61.1903	6.02659	-67.3856	133.321	-118.309	150.434	-115.692	167.082	-89.0988	841.655	-734.008	-60.3656	-433.146	332.008	-70.2015	329.878	-47.7878	106.801	-24.4776	-376.517	204.256	273.764	-200.725	-210.547	-131.7	77.752
4174	64.9961	4.17994	1.7704	62.3545	31.1695	-95.8681	-186.722	-46.4504	142.863	61.4205	37.5722	61.1746	7.10395	-67.872	134.181	-118.948	149.39	-114.415	170.881	-93.3178	838.195	-730.822	-61.0774	-429.748	321.509	-60.1882	321.127	-37.8785	104.333	-25.5447	-372.076	200.263	273.765	-202.202	-212.085	-130.442	78.485
4175	65.8636	4.1656	1.76189	62.942	31.0393	-95.7424	-182.953	-49.4097	142.7	60.9764	38.5087	61.1681	5.94123	-67.4091	133.12	-118.111	150.549	-113.912	171.89	-94.5506	837.043	-729.672	-61.3954	-430.77	324.568	-63.3297	324.487	-41.1585	104.783	-25.5855	-372.299	200.498	273.806	-202.356	-212.245	-130.442	78.485
4176	56.8265	4.17173	1.77057	63.1701	30.9756	-95.7261	-180.06	-51.5624	143.038	60.0808	39.2821	61.3056	4.69359	-66.5696	132.968	-118.131	151.249	-113.269	173.373	-96.2855	835.942	-728.663	-61.7156	-433.062	331.23	-69.6174	330.737	-48.3858	106.603	-24.4492	-376.412	203.94	274.492	-201.453	-209.551	-132.503	77.672
4177	49.9146	4.18495	1.77099	63.1024	31.2734	-95.7881	-184.613	-48.0925	142.743	61.1693	38.1236	60.9393	8.42129	-68.7327	134.093	-118.727	149.012	-112.973	173.828	-96.766	835.063	-727.98	-61.8016	-431.817	327.058	-65.5699	327.701	-45.1096	105.812	-23.7174	-376.968	203.937	275.269	-202.554	-211.376	-130.442	78.485
4178	39.8159	4.20508	1.7833	63.5682	31.9995	-95.7149	-182.516	-49.7906	142.609	61.0173	38.6182	62.2955	3.39065	-66.4008	133.492	-119.035	152.432	-111.771	173.605	-97.1715	833.568	-726.388	-62.3457	-430.668	320.718	-59.3779	319.718	-36.1834	104.986	-20.6545	-386.519	211.927	277.55	-202.696	-211.029	-130.442	78.485
4179	30.7217	4.19373	1.77923	64.3319	31.405	-95.631	-179.513	-52.0776	142.559	60.5151	39.4222	62.1273	2.78324	-65.9745	132.944	-118.545	152.896	-113.602	170.316	-93.1226	836.848	-729.481	-61.6174	-433.408	330.99	-69.1924	328.469	-46.1897	107.016	-20.4601	-386.998	212.294	278.334	-203.237	-210.641	-130.442	78.485
4180	22.0347	4.18602	1.76875	63.6569	31.8596	-95.7722	-181.999	-50.1092	143.063	60.4669	38.8147	61.3138	7.04666	-68.1907	133.716	-118.673	150.297	-112.854	171.801	-94.694	834.778	-727.728	-61.7439	-430.277	322.799	-60.9302	319.319	-36.2923	104.769	-19.9264	-388.942	214.249	278.272	-202.785	-210.765	-130.442	78.485
4181	21.6728	4.18305	1.75891	64.5609	31.596	-96.1028	-186.692	-46.25	143.376	60.7249	37.7553	61.5985	5.7316	-68.0199	132.719	-117.941	151.589	-115.714	165.578	-87.3973	840.541	-733.135	-60.3525	-431.669	325.77	-64.405	324.357	-40.9391	105.413	-18.9719	-392.241	216.913	280.091	-204.102	-210.988	-130.442	78.485
4182	11.6597	4.16539	1.73208	64.6339	31.358	-95.9231	-184.725	-48.0183	142.98	60.9995	38.1267	61.2988	7.77967	-68.9937	133.412	-118.438	150.399	-118.425	158.75	-79.7932	847.796	-739.716	-58.9784	-431.982	326.982	-65.7699	326.74	-43.2155	105.549	-18.4809	-396.226	220.563	281.513	-205.311	-211.303	-130.442	78.485
4183	17.4385	4.16323	1.72124	64.0831	30.8558	-95.7676	-184.234	-48.6301	142.627	61.4923	38.1078	60.9831	9.15576	-69.4265	134.225	-118.914	149.052	-120.925	154.055	-74.224	854.135	-745.606	-57.7352	-430.997	324.517	-63.3592	324.869	-41.1586	104.804	-19.8623	-392.064	217.364	279.534	-204.389	-211.919	-130.442	78.485
4184	23.4512	4.16976	1.72652	63.7932	30.6393	-95.7778	-183.425	-49.1435	142.518	61.3189	38.3646	61.0048	8.66671	-69.1245	133.815	-118.633	149.516	-121.348	154.39	-74.3141	854.763	-746.214	-57.6913	-431.42	325.711	-64.4565	326.318	-42.7702	105.041	-20.7113	-388.804	214.586	278.839	-204.342	-212.059	-130.442	78.485
4185	30.3289	4.17033	1.71814	63.341	30.3979	-95.4587	-179.018	-52.9098	142.416	61.0547	39.2635	60.9036	9.3651	-69.3964	134.44	-119.136	148.909	-122.801	151.263	-70.8237	859.435	-750.499	-56.9355	-430.559	323.351	-62.2149	324.19	-40.4041	104.44	-22.019	-385.194	211.781	277.437	-203.908	-212.559	-130.442	78.485
4186	25.4191	4.16515	1.703	63.5585	30.516	-95.3528	-176.404	-54.9836	142.379	60.7015	39.8754	60.8636	9.46562	-69.2095	134.304	-118.973	148.649	-124.828	145.948	-65.0665	867.184	-757.407	-56.001	-430.522	323.68	-62.6318	324.117	-40.2593	104.359	-21.3915	-387.617	213.792	278.04	-204.103	-212.793	-130.442	78.485
4187	33.9511	4.18675	1.71808	63.6565	30.4007	-95.454	-179.13	-52.9326	142.459	61.1018	39.1727	61.1127	8.39298	-68.2915	135.245	-119.883	148.551	-126.603	141.912	-60.6041	874.227	-763.752	-55.1853	-432.793	331.005	-69.5517	329.774	-47.0468	106.235	-21.7723	-387.38	213.767	277.474	-202.487	-210.304	-132.686	77.2031
4188	42.9488	4.20051	1.73691	63.2916	30.0467	-95.6356	-178.864	-52.7001	142.871	60.2268	39.4702	61.0297	8.99823	-68.6118	135.24	-119.733	147.989	-125.322	144.138	-63.1555	870.716	-760.61	-55.6816	-433.309	332.555	-70.701	330.359	-48.3925	106.938	-23.0446	-383.694	210.893	275.842	-201.143	-209.218	-133.481	76.6987
4189	75.9914	4.20749	1.74162	62.4778	30.0028	-95.7535	-183.796	-48.8971	142.476	61.4743	38.1956	60.9032	9.51619	-69.2646	134.656	-119.192	148.212	-124.716	149.712	-68.5194	865.831	-756.291	-56.271	-431.246	325.726	-64.3187	325.796	-42.822	105.254	-25.8612	-372.417	201	274.168	-202.127	-211.563	-132.125	77.3775
4190	91.2275	4.20041	1.73551	62.4193	30.1137	-95.7007	-180.377	-51.4374	142.764	60.5199	39.121	61.0548	8.23364	-68.443	134.591	-119.344	148.965	-125.84	145.774	-64.438	870.028	-759.946	-55.8281	-431.165	325.383	-64.1231	325.782	-42.4819	104.992	-27.6567	-368.505	198.163	273.396	-202.768	-211.939	-132.262	77.4229
4191	93.8137	4.20601	1.74725	61.7857	30.343	-95.7788	-182.937	-49.63	143.498	60.4181	38.3705	61.4786	6.08636	-66.0353	135.85	-120.598	148.45	-125.082	148.82	-67.8125	868.329	-758.696	-55.923	-429.628	320.74	-59.661	321.69	-38.0275	103.956	-28.001	-367.841	197.584	273.432	-202.588	-210.212	-133.668	76.8763
4192	68.8415	4.22322	1.75547	62.5405	29.9339	-95.7035	-181.137	-51.2624	143.863	60.0183	38.6886	61.6295	6.95637	-67.1497	136.269	-121.29	148.817	-123.004	154.232	-73.8039	862.637	-753.626	-56.8616	-432.603	329.032	-67.5968	329.246	-46.5488	106.365	-25.107	-376.347	204.503	275.455	-202.028	-208.359	-134.706	76.3164
4193	75.9211	4.21517	1.74974	62.3551	30.0845	-95.8503	-182.618	-49.8999	143.274	60.6422	38.3924	61.0393	8.90458	-68.5506	135.258	-119.722	147.926	-123.908	151.34	-70.4807	865.295	-756.265	-56.2854	-431.033	324.568	-63.2914	325.499	-42.3581	105.074	-26.6008	-372.106	201.194	274.532	-202.826	-209.821	-133.602	76.8802
4194	58.9195	4.20355	1.74205	62.5735	29.7112	-95.4257	-177.394	-54.2224	142.78	60.4995	39.6086	60.9785	9.26346	-68.7581	135.157	-119.611	147.809	-123.133	152.458	-71.8584	864.433	-755.573	-56.4613	-433.235	331.953	-70.3011	330.728	-48.4689	106.735	-24.9329	-377.827	206.049	274.907	-201.512	-208.522	-134.384	76.4248
4195	88.8954	4.25253	1.75023	62.4298	29.7638	-95.7101	-181.033	-51.0566	142.64	60.8819	38.8822	62.3935	5.57438	-65.9705	136.404	-122.048	149.34	-124.256	149.991	-68.9523	866.383	-757.343	-56.1212	-433.015	325.797	-64.476	325.824	-42.5941	107.168	-26.4262	-372.646	201.837	273.419	-202.29	-212.251	-131.566	77.5962
4196	67.8518	4.24526	1.7518	63.0763	29.9172	-95.7184	-178.014	-53.1557	143.072	59.7318	39.784	62.3125	5.07785	-65.6285	136.041	-121.689	149.662	-124.532	148.053	-67.3257	868.071	-758.444	-56.3123	-433.699	330.811	-69.1507	329.341	-46.8926	107.439	-23.8758	-380.554	208.471	275.71	-202.138	-210.083	-132.973	76.9027
4197	50.7039	4.22979	1.74071	63.2255	29.9654	-96.1332	-187.331	-46.2161	143.234	61.4913	37.2125	61.1933	8.04766	-68.2568	134.726	-119.544	148.926	-127.564	144.715	-62.5359	874.387	-764.568	-54.9081	-432.347	330.078	-67.736	323.459	-41.6216	106.728	-23.9824	-379.578	207.848	274.546	-201.081	-211.478	-131.391	77.4192
4198	43.1895	4.22428	1.74591	62.4296	30.6371	-95.989	-184.177	-48.55	143.186	60.8726	38.0774	61.1219	8.34213	-68.2979	134.68	-119.432	148.674	-126.753	145.18	-63.317	872.332	-762.54	-55.2083	-429.969	322.692	-60.8441	318.628	-35.9113	104.858	-24.1394	-377.677	205.488	276.358	-203.93	-212.409	-130.442	78.485
4199	46.4688	4.22954	1.76784	62.9236	30.3784	-95.4857	-178.262	-53.593	143.031	60.4607	39.3587	61.6828	4.37995	-66.0953	134.231	-119.419	150.73	-126.836	146.672	-64.8156	871.21	-761.667	-55.0671	-432.583	329.532	-67.7094	328.972	-47.6478	106.861	-25.8752	-373.368	201.928	276.755	-205.704	-211.772	-130.442	78.485
4200	47.0924	4.21491	1.76389	63.1392	30.0812	-95.7207	-180.156	-51.5565	143.049	60.1687	39.2196	61.7786	3.47164	-64.8813	134.683	-119.89	150.433	-126.12	145.791	-64.3295	869.903	-760.385	-55.2874	-433.18	331.886	-69.8659	329.758	-48.4441	107.176	-25.4179	-377.159	205.81	275.602	-203.433	-210.268	-131.877	77.6378
4201	52.5468	4.24544	1.79092	61.0169	30.9636	-96.0099	-187.724	-45.7646	143.587	61.0243	37.2265	61.0565	8.63097	-68.4479	135.008	-119.604	148.288	-123.802	155.693	-74.6439	861.216	-752.854	-56.2935	-426.766	312.716	-51.1695	312.026	-29.7749	103.21	-24.7556	-378.221	206.415	275.669	-202.407	-208.847	-132.63	76.9997
4202	41.0692	4.22153	1.77146	62.8567	29.7285	-95.7097	-183.827	-49.1591	143.138	61.1765	37.9992	61.3911	6.24052	-66.7282	134.917	-119.707	149.034	-123.136	155.933	-75.2255	859.947	-751.621	-56.5075	-432.64	330.066	-67.8872	328.527	-47.6459	107.161	-24.1089	-380.97	208.98	275.207	-201.149	-208.321	-133.231	76.6283
4203	41.5272	4.20337	1.76272	63.0536	29.5337	-95.7218	-181.778	-50.5177	143.277	60.4601	38.6495	61.4801	5.48112	-66.1559	134.76	-119.616	149.223	-122.575	154.173	-73.8502	859.166	-750.772	-56.6476	-433.041	331.824	-69.6033	328.644	-47.5573	107.287	-24.2242	-382.007	210.34	274.155	-200.079	-208.556	-133.122	76.5737
4204	55.9844	4.21589	1.76417	61.0657	30.3008	-95.6682	-183.726	-49.1411	142.939	61.2446	38.1107	60.8251	10.0807	-69.6361	134.829	-119.24	147.894	-122.004	156.81	-76.5703	856.149	-748.023	-57.0817	-427.478	315.691	-53.9577	312.32	-29.6801	103.439	-24.6425	-379.217	207.882	273.023	-199.379	-209.874	-132.254	76.7801
4205	60.8143	4.22378	1.76512	62.2583	30.0991	-95.8019	-182.478	-49.8884	143.052	60.6995	38.5378	62.3445	2.91528	-64.3219	135.497	-121.007	150.206	-121.815	154.936	-75.0248	856.243	-747.855	-57.1822	-430.845	322.21	-60.6443	320.818	-38.0121	105.766	-25.7887	-375.118	204.04	273.691	-201.726	-210.966	-131.727	77.8133
4206	55.156	4.21193	1.76857	62.9757	30.1766	-96.2689	-186.863	-46.0853	144.131	60.0375	37.6009	61.7833	5.21383	-65.852	135.507	-120.533	149.208	-120.04	158.247	-78.9346	851.593	-743.699	-57.8485	-433.149	330.383	-68.6624	329	-46.8648	107.076	-24.7911	-378.14	206.469	275.126	-201.835	-208.625	-133.588	77.0985
4207	59.9408	4.20563	1.76195	62.9142	30.3513	-96.5786	-191.108	-42.5506	144.516	60.1396	36.6283	60.8546	9.88385	-69.5001	134.81	-119.228	147.934	-119.341	160.778	-81.4475	848.661	-741.135	-58.2134	-432.172	328.228	-66.7149	327.677	-45.1331	106.107	-24.212	-378.753	206.845	274.956	-201.068	-208.501	-133.925	76.7426
4208	59.0306	4.20231	1.76446	62.9631	30.3924	-96.2951	-189.649	-44.0975	143.822	60.9613	36.7721	61.0702	8.68918	-68.3837	135.254	-119.741	147.993	-117.709	164.525	-85.7968	845.001	-737.798	-58.9395	-433.228	331.593	-69.8263	330.418	-48.3935	106.933	-23.9412	-380.051	208.055	274.826	-200.245	-206.813	-135.203	76.2136
4209	76.2862	4.20072	1.76025	62.5598	30.2686	-96.4248	-191.921	-42.195	143.783	61.2132	36.267	61.0915	7.82762	-68.2944	134.4	-119.076	149.023	-120.32	160.675	-80.7942	849.506	-741.949	-58.0556	-431.693	327.019	-65.6339	327.039	-44.2027	105.606	-26.1787	-371.794	201.026	273.407	-201.321	-209.705	-133.223	77.0753
4210	81.8012	4.18731	1.74683	62.4225	30.0066	-96.2177	-187.771	-45.4478	143.668	60.6652	37.3112	61.1071	7.51925	-67.9855	134.466	-119.213	149.197	-121.912	155.475	-75.246	854.145	-746.044	-57.3541	-431.527	326.469	-65.2202	326.814	-43.6151	105.269	-27.3246	-369.765	199.767	272.717	-201.924	-211.007	-132.471	77.4467
4211	93.6692	4.17709	1.73449	62.3119	29.8121	-96.0332	-184.706	-47.8734	143.366	60.4727	38.0886	61.125	7.32063	-67.7957	134.602	-119.444	149.372	-123.381	151.029	-70.5266	858.783	-750.11	-56.795	-431.419	326.048	-64.8446	326.583	-43.2126	105.087	-28.5592	-367.976	198.847	271.758	-202.02	-211.656	-132.346	77.5067
4212	71.3128	4.17539	1.7375	62.5619	29.4532	-95.7609	-179.57	-51.9418	143.115	59.9305	39.3727	61.1524	7.09695	-67.6099	134.775	-119.729	149.598	-122.952	151.25	-70.9235	858.409	-749.754	-56.965	-433.565	332.975	-71.2757	331.538	-49.3246	106.919	-27.02	-373.723	203.757	271.917	-200.334	-209.303	-133.923	76.8141
4213	84.055	4.17274	1.73664	62.2775	29.647	-96.0387	-188.095	-45.3728	142.93	61.5768	37.1421	61.1032	7.88685	-68.322	134.461	-119.215	149.044	-122.255	154.296	-74.0242	856.044	-747.664	-57.4245	-431.285	325.431	-64.0499	326.058	-43.0188	105.245	-27.9855	-370.434	201.006	271.176	-200.998	-211.421	-132.245	77.4636
4214	94.1135	4.16855	1.73874	62.226	29.7497	-95.9575	-184.719	-47.9348	143.128	60.7726	38.0395	61.1949	6.97226	-67.7108	134.483	-119.412	149.623	-121.635	155.071	-75.0623	855.02	-746.695	-57.6996	-431.168	325.125	-63.8688	325.815	-42.4977	105	-29.027	-367.651	198.712	271.206	-201.947	-211.622	-132.213	77.6119
4215	73.2906	4.15979	1.72565	62.3803	29.0476	-95.6898	-182.136	-50.3031	142.903	60.9327	38.5166	61.1398	7.39591	-67.8709	134.793	-119.682	149.362	-122.64	152.767	-72.6644	858.393	-749.745	-57.2532	-433.547	332.868	-71.0918	331.263	-49.14	106.973	-27.4277	-374.661	205.151	270.446	-199.216	-209.631	-133.75	76.7328
4216	65.8683	4.1684	1.74295	62.5432	29.137	-95.7934	-182.624	-49.7121	142.968	60.7185	38.5107	61.4093	6.17739	-66.7075	135.199	-120.069	149.155	-121.137	154.548	-74.9804	855.157	-746.786	-57.8668	-433.342	331.744	-69.7551	330.49	-48.7755	107.11	-26.5939	-378.059	208.1	270.484	-198.066	-207.532	-135.153	76.1136
4217	85.2753	4.17152	1.7403	61.9333	29.4221	-95.7265	-180.158	-51.5812	143.26	60.003	39.162	61.1924	7.3296	-67.8578	134.552	-119.314	149.109	-121.501	153.609	-73.9396	855.99	-747.493	-57.8183	-430.337	322.547	-61.0887	322.862	-39.9281	104.81	-28.4194	-371.246	202.284	269.668	-199.398	-210.209	-133.323	76.9333
4218	71.4576	4.15872	1.73195	62.3895	29.0437	-95.4649	-177.919	-53.6567	142.679	60.5242	39.5703	61.2015	7.10988	-67.5144	134.527	-119.336	149.104	-119.651	158.117	-79.1483	851.758	-743.737	-58.5402	-433.312	332.239	-70.4532	330.528	-48.4669	106.903	-26.8926	-376.095	206.323	269.956	-198.015	-208.72	-134.348	76.3644
4219	92.7262	4.16404	1.73902	61.9567	29.122	-95.6194	-180.313	-51.7187	143.187	60.3591	38.9997	61.5591	5.36039	-66.1669	135.087	-120.022	149.448	-120.203	156.876	-77.6866	852.785	-744.761	-58.2694	-432.714	328.88	-67.336	329.281	-46.8925	106.535	-29.2127	-369.579	201.072	268.808	-198.957	-209.593	-133.866	76.7079
4220	81.3433	4.16573	1.74352	62.1942	29.1819	-95.78	-179.64	-51.8413	143.682	59.3594	39.4071	61.2548	7.40545	-67.3808	135.344	-119.965	148.394	-119.593	156.015	-77.1831	852.075	-744.085	-58.4805	-432.778	329.447	-67.8375	329.616	-47.4008	106.605	-27.8453	-374.394	205.154	269.383	-197.925	-207.353	-135.756	76.0205
4221	75.9086	4.16158	1.74157	62.3882	29.19	-95.5169	-177.813	-53.7029	143.118	60.0386	39.6183	61.1095	7.79702	-68.1599	134.723	-119.435	148.981	-117.942	161.52	-83.1018	847.616	-740.13	-59.2893	-433.195	331.317	-69.5754	330.532	-48.5303	106.927	-26.9152	-377.464	207.759	269.52	-196.866	-206.069	-136.678	75.462
4222	105.337	4.1723	1.75187	62.0347	29.7774	-95.5833	-179.428	-52.372	142.965	60.382	39.2373	61.2084	7.1117	-67.7074	134.591	-119.364	149.228	-116.795	165.065	-86.9172	844.539	-737.316	-59.9509	-430.772	323.872	-62.5122	324.35	-41.3295	105.017	-29.2231	-368.679	200.134	269.046	-198.519	-207.672	-135.708	75.9481
4223	105.382	4.17222	1.76435	62.1419	30.2695	-95.8168	-181.677	-50.2961	143.564	59.828	38.8807	61.5535	4.51253	-65.6451	134.617	-119.649	150.071	-115.451	168.213	-90.5447	841.57	-734.606	-60.627	-430.572	323.236	-61.9862	324.058	-40.8045	104.765	-29.4446	-367.347	198.699	269.817	-199.67	-207.489	-135.654	76.1949
4224	119.701	4.15965	1.75674	62.0666	30.1348	-95.6246	-178.351	-52.9806	143.054	59.8732	39.6709	61.5976	3.95999	-65.2419	134.668	-119.793	150.37	-115.348	167.486	-89.9203	841.852	-734.879	-60.6217	-432.907	330.908	-69.6388	331.1	-48.3826	106.281	-30.6941	-363.879	195.907	269.803	-200.735	-207.916	-135.402	76.3524
4225	100.463	4.17504	1.76058	62.0451	30.1777	-95.7191	-181.221	-50.7883	143.341	60.1111	38.919	61.0544	8.76584	-68.6489	135.34	-119.881	148.221	-114.908	167.706	-90.2832	841.278	-734.438	-60.7536	-430.683	323.663	-62.49	324.909	-41.7759	104.867	-29.6002	-366.69	198.04	269.682	-200.687	-209.852	-132.819	77.1152
4226	77.1764	4.17051	1.7735	62.45	30.0335	-95.8408	-180.643	-51.0019	144.062	59.0618	39.2202	61.6682	4.20367	-65.1802	135.639	-120.669	149.884	-116.185	165.181	-87.2318	843.92	-736.937	-60.2031	-433.268	331.652	-70.0505	331.666	-49.6794	106.947	-28.0233	-372.422	202.818	271.318	-200.216	-205.454	-136.736	76.2144
4227	110.642	4.15655	1.75729	62.1487	30.2721	-96.0726	-187.262	-45.9018	143.486	60.7556	37.4488	61.1993	7.02896	-67.7119	134.624	-119.439	149.43	-113.326	172.226	-95.1868	837.502	-730.965	-61.7169	-432.157	328.071	-66.7551	328.836	-45.9179	105.799	-29.8665	-367.149	198.989	269.141	-200.172	-209.3	-133.868	76.7667
4228	106.629	4.16058	1.76606	62.1621	30.9465	-96.106	-186.615	-46.3244	143.797	60.2846	37.6531	61.2912	7.24534	-67.3511	135.666	-120.333	148.54	-111.184	174.581	-98.5126	834.203	-727.811	-62.6167	-430.31	322.33	-61.1622	323.585	-40.1454	104.519	-29.8279	-367.146	198.821	269.6	-200.881	-209.221	-133.789	77.0497
4229	72.2223	4.16758	1.77211	62.6959	30.6088	-96.2423	-187.055	-45.8425	144.182	59.8498	37.5912	61.0159	9.13656	-68.8412	135.53	-120.009	147.969	-110.387	175.799	-100.042	832.968	-726.713	-62.9528	-433.08	331.355	-69.7358	330.614	-48.4548	106.761	-26.704	-375.717	205.564	270.286	-199.376	-208.864	-133.11	77.1662
4230	50.1671	4.15048	1.75496	62.495	30.62	-95.4774	-183.546	-50.6445	143.687	61.1721	37.8136	61.7158	4.36852	-62.2787	138.194	-122.785	147.482	-113.307	176.113	-101.104	834.208	-728.055	-61.8002	-433.397	332.656	-70.9673	331.979	-50.9672	107.629	-26.4201	-375.16	204.622	271.294	-199.971	-207.835	-133.693	77.1984
4231	64.8807	4.18011	1.78162	61.5805	31.6735	-95.2986	-177.425	-54.8926	142.594	60.9491	39.4828	61.4978	4.89798	-64.6724	135.861	-120.667	149.086	-110.748	179.881	-105.212	829.824	-723.635	-63.322	-427.953	316.521	-55.3784	317.808	-35.8189	103.969	-27.8889	-369.589	199.965	270.173	-201.043	-210.493	-131.084	78.2487
4232	42.2841	4.18334	1.78177	62.4918	30.9788	-95.442	-180.344	-52.3635	142.513	61.316	38.8542	61.2786	6.3888	-66.0884	135.471	-120.17	148.813	-112.248	176.946	-101.28	832.285	-726.072	-62.6059	-429.756	321.273	-59.9183	323.419	-42.0859	105.361	-25.6683	-376.014	205.015	271.177	-200.724	-210.67	-130.442	78.485
4233	33.1481	4.18069	1.77737	62.5676	30.9367	-95.515	-175.953	-54.9077	142.651	59.8893	40.2574	61.2381	6.32859	-65.9119	135.328	-120.057	148.926	-113.546	172.285	-95.6899	835.315	-728.957	-61.8557	-429.219	319.463	-58.2327	321.942	-40.212	104.907	-24.165	-380.637	208.562	272.734	-201.231	-209.999	-130.442	78.485
4234	26.7191	4.19492	1.79009	62.7623	31.1661	-95.6303	-178.057	-53.1984	142.865	59.9423	39.8004	61.2806	6.76211	-66.6469	135.165	-119.866	148.918	-112.859	172.6	-95.4342	834.223	-728.679	-61.0584	-430.049	319.016	-57.8841	321.636	-39.7658	105.43	-23.2392	-383.33	210.895	273.809	-201.806	-209.856	-130.442	78.485
4235	39.6589	4.19168	1.78991	63.2952	31.3594	-95.5955	-178.619	-52.7826	142.593	60.3439	39.6189	61.6335	3.85204	-64.5293	135.285	-120.339	150.21	-110.615	178.815	-102.488	829.797	-724.373	-62.4027	-433.143	328.879	-67.2195	330.375	-48.9947	107.444	-24.0478	-380.912	208.935	273.817	-201.755	-208.792	-131.738	77.9804
4236	54.8527	4.20838	1.8006	62.7028	31.9134	-95.8366	-184.918	-47.9617	142.777	61.1964	38.0241	61.3087	6.28194	-66.7117	135.078	-119.885	149.339	-109.954	181.121	-104.835	828.364	-722.947	-62.8976	-430.338	320.224	-58.8045	323.006	-40.8846	105.543	-26.048	-373.539	202.695	272.869	-202.752	-210.546	-130.442	78.485
4237	45.0943	4.18632	1.77381	63.0139	33.2393	-95.3414	-170.171	-60.751	143.088	59.559	40.7872	62.5263	-0.686663	-54.7516	143.971	-129.535	145.901	-109.746	185.083	-110.992	824.541	-719.523	-61.3723	-432.432	326.149	-65.0848	329.745	-47.5084	106.748	-27.0846	-370.769	199.661	276.688	-206.177	-206.067	-134.787	78.1943
4238	83.9405	4.18907	1.79065	62.8659	33.7305	-95.9674	-181.019	-51.1564	145.001	58.5018	38.8855	63.2244	-5.65402	-51.923	143.319	-129.249	148.052	-110.481	182.645	-107.845	825.922	-720.921	-61.2186	-430.333	320.492	-59.6739	323.866	-40.8775	105.047	-31.1079	-360.55	191.662	275.58	-207.443	-204.155	-137.251	77.7244
4239	82.6945	4.19534	1.80261	62.2009	33.633	-96.0154	-180.94	-50.8472	145.425	57.7846	39.1247	63.6409	-9.02986	-49.5792	143.229	-129.399	149.344	-112.641	178.914	-102.937	829.309	-724.272	-60.252	-428.678	315.202	-54.4977	319.292	-36.009	104.06	-30.9636	-361.145	192.205	275.468	-207.25	-204.294	-136.832	77.6951
4240	76.3124	4.19136	1.7903	62.8729	32.4983	-95.5506	-175.509	-55.291	142.723	59.7963	40.3015	64.0271	-12.1594	-47.4046	143.119	-129.431	150.386	-112.919	177.637	-101.268	829.608	-724.718	-60.0834	-430.838	321.684	-60.7612	325.892	-43.316	105.55	-29.7963	-364.132	194.925	273.02	-204.753	-208.205	-132.771	78.1814
4241	64.0976	4.19646	1.7923	62.7039	31.7205	-95.5547	-175.683	-55.2092	142.797	59.7902	40.231	63.5956	-9.38411	-50.4414	141.68	-127.787	150.402	-114.096	175.195	-98.1015	832.098	-727.168	-59.5984	-430.829	321.807	-60.8289	326.069	-43.5473	105.537	-28.6093	-367.469	197.72	272.323	-203.654	-210.087	-130.442	78.485
4242	85.5204	4.19288	1.80124	62.5913	32.5544	-95.6538	-177.114	-54.0268	143.43	59.3304	39.9273	63.3033	-7.4294	-52.5619	140.739	-126.645	150.288	-111.889	178.556	-102.285	828.951	-724.127	-60.6934	-429.921	319.218	-58.316	323.381	-40.4851	104.809	-30.5262	-362.942	194.553	273.388	-205.859	-209.078	-132.199	78.1134
4243	68.8966	4.20581	1.81093	62.3071	32.7338	-95.646	-177.034	-54.1532	143.315	59.4801	39.902	62.9412	-5.09134	-55.1237	139.575	-125.296	150.292	-110.496	181.414	-105.628	826.694	-721.922	-61.5002	-428.748	315.761	-54.94	320.054	-36.8599	104.016	-28.6461	-367.447	197.956	273.413	-204.953	-210.241	-130.442	78.485
4244	64.8571	4.17828	1.77191	62.7791	32.316	-95.558	-167.748	-63.2836	145.107	57.7258	40.815	64.3129	-14.4588	-44.6874	145.052	-131.561	150.215	-115.828	175.218	-98.0108	833.239	-728.421	-57.8222	-430.911	321.37	-60.448	325.759	-42.8676	105.566	-29.5986	-364.784	195.491	273.496	-205.179	-208.751	-132.203	78.303
4245	75.9098	4.18251	1.7925	62.6515	33.3203	-95.7358	-172.984	-58.4241	145.765	57.2916	40.1177	64.7005	-17.7539	-42.3598	145.799	-132.507	151.381	-114.054	178.617	-102	830.283	-725.554	-58.9141	-429.297	317.582	-56.804	320.862	-37.3489	104.212	-30.3927	-362.35	193.514	274.286	-206.1	-207.061	-134.025	77.8524
4246	50.3891	4.19185	1.79931	63.9928	32.8978	-95.8403	-178.569	-52.7596	145.404	57.6721	39.5889	65.5692	-24.9541	-36.3992	147.292	-134.331	152.92	-116.555	174.332	-96.2492	833.418	-728.78	-57.9505	-432.403	328.37	-66.774	328.194	-46.1708	106.301	-26.9874	-369.744	199.729	275.691	-205.096	-206.296	-134.096	77.8735
4247	69.821	4.18732	1.78759	63.7736	32.3603	-95.5347	-176.717	-54.6052	142.412	60.5498	39.8407	65.5639	-25.6606	-36.7323	146.181	-133.033	153.575	-119.194	166.904	-87.4944	838.244	-733.577	-56.5784	-431.562	326.599	-65.339	326.658	-43.865	105.396	-28.4691	-366.024	197.11	274.267	-205.021	-208.372	-132.608	77.9223
4248	83.3425	4.17686	1.78531	63.8087	32.3764	-95.5578	-175.928	-55.0596	142.676	60.009	40.1276	65.8253	-28.1193	-35.5033	145.996	-132.892	154.687	-119.447	164.791	-85.1152	839.311	-734.69	-56.3587	-431.498	326.46	-65.2887	326.684	-43.4446	105.133	-29.933	-363.495	195.666	273.553	-205.452	-209.278	-132.088	77.8792
4249	95.2544	4.17812	1.78708	63.4779	32.1743	-95.5571	-177.612	-53.9548	142.742	60.4382	39.5818	65.2884	-24.1489	-39.2422	144.634	-131.242	154.135	-119.691	164.377	-84.454	840.567	-736.032	-56.2	-431.761	327.148	-65.9758	327.557	-44.2449	105.246	-31.1366	-361.07	193.912	273.693	-205.895	-207.684	-133.914	77.2961
4250	65.5766	4.18447	1.79731	64.0443	31.9972	-95.687	-176.922	-53.9192	143.54	58.996	40.1255	65.7261	-28.2205	-36.6247	144.741	-131.629	155.898	-122.216	159.353	-78.517	846.122	-741.127	-55.2531	-433.7	333.034	-71.3701	332.594	-50.4941	107.02	-28.6354	-370.02	201.375	274.579	-203.873	-202.88	-137.712	76.2751
4251	59.2703	4.18438	1.79	64.0379	31.3319	-95.842	-183.583	-49.0583	142.776	61.1831	38.1864	65.2114	-24.9165	-40.471	142.571	-129.228	156.199	-124.655	155.699	-73.8432	851.463	-746.019	-54.5091	-434.085	334.715	-72.8542	333.171	-51.5007	107.494	-27.5891	-374.004	205.045	273.905	-201.916	-202.121	-138.405	75.7115
4252	74.3729	4.18422	1.78712	63.6756	31.2456	-95.7752	-184.934	-48.3604	142.696	61.8535	37.6281	65.1255	-25.3825	-41.7447	140.292	-127.028	158.014	-124.687	158.959	-76.7522	850.435	-745.145	-54.8259	-431.288	325.625	-64.1896	325.942	-43.0671	105.24	-29.4141	-367.376	199.547	272.324	-202.452	-205.581	-135.86	76.3807
4253	84.9853	4.17237	1.78022	63.5281	31.0741	-95.6113	-180.869	-51.5508	142.749	61.149	38.6602	64.9372	-24.7461	-42.6521	139.299	-126.049	158.381	-124.26	158.839	-76.7923	850.244	-744.99	-54.9413	-431.529	326.364	-65.0763	326.815	-43.6244	105.188	-30.3209	-365.491	198.237	271.842	-202.853	-206.524	-135.28	76.5312
4254	81.2597	4.17164	1.77963	63.7203	30.7597	-95.7584	-180.97	-51.1279	143.124	60.4519	38.8306	64.8778	-24.5597	-43.0368	139.054	-125.853	158.654	-126.299	153.066	-70.4941	855.911	-750.06	-54.1596	-433.844	333.851	-72.1233	332.398	-50.3227	107.115	-30.0242	-368.811	201.588	271.419	-201.13	-203.346	-138.179	75.4863
4255	74.3221	4.173	1.78604	62.4759	31.0629	-95.7476	-181.489	-50.7169	142.858	60.7937	38.6888	64.491	-21.8536	-45.6477	137.976	-124.62	158.384	-126.531	151.437	-69.1646	857.329	-750.626	-54.8908	-426.444	314.161	-52.9726	313.628	-29.9806	101.886	-27.4385	-376.858	208.584	270.654	-198.78	-205.274	-136.019	75.4076
4256	94.4808	4.16224	1.77526	63.3686	30.2309	-95.6375	-177.807	-53.4685	142.958	59.954	39.7196	64.1822	-19.4593	-47.441	137.482	-123.99	157.691	-125.773	151.278	-69.1868	856.379	-749.946	-54.8551	-430.493	324.571	-63.3066	324.794	-41.6436	104.536	-30.2583	-368.099	201.214	269.392	-199.924	-206.959	-135.257	75.9085
4257	91.2618	4.16367	1.78343	63.5332	30.1436	-95.7263	-178.538	-52.6854	143.19	59.6386	39.6737	64.3256	-20.5101	-47.0252	137.428	-124.082	158.507	-125.452	152.031	-69.9342	855.657	-749.377	-54.9697	-433.345	332.934	-71.2296	331.379	-49.2716	106.777	-30.1377	-369.818	202.806	269.626	-199.176	-203.991	-137.727	75.1556
4258	83.9768	4.16714	1.77431	63.3525	29.7605	-95.4761	-178.282	-53.5875	142.88	60.5988	39.3162	63.6819	-15.282	-51.2161	136.441	-122.769	157.161	-125.319	153.905	-71.8288	855.067	-749.013	-55.0133	-431.961	328.087	-66.5854	327.906	-45.321	105.748	-28.6405	-374.631	206.909	269.482	-197.425	-202.552	-139.209	74.4242
4259	89.4049	4.16461	1.77238	63.4704	29.5725	-95.6461	-178.42	-52.9974	143.116	59.8976	39.5797	63.578	-14.452	-51.8298	136.254	-122.56	156.978	-126.021	150.032	-67.9374	858.229	-751.736	-54.7431	-433.373	332.647	-70.9312	331.035	-48.9579	106.854	-28.7306	-376.211	208.696	268.776	-196.126	-201.212	-140.495	73.7816
4260	87.207	4.20267	1.80468	62.7608	29.5519	-95.4939	-178.959	-53.0218	143.1	60.4538	39.1786	62.8259	-7.79811	-57.1756	135.717	-121.563	155.174	-123.96	157.462	-75.8573	852.219	-746.396	-55.759	-430.897	324.552	-63.0639	325.085	-43.4183	105.772	-29.5421	-370.719	203.284	268.922	-197.89	-204.129	-137.151	74.8501
4261	84.5781	4.18271	1.79553	63.1151	29.4053	-95.5181	-177.933	-53.5981	143.049	60.1021	39.5891	63.2118	-10.7147	-54.855	135.565	-121.673	156.006	-122.445	159.063	-78.0884	849.423	-743.784	-56.4022	-433.727	333.864	-71.914	331.563	-50.4379	107.658	-28.9011	-374.238	206.659	268.764	-196.739	-202.715	-138.277	74.3744
4262	118.659	4.17252	1.79053	62.7007	29.7668	-95.8908	-185.92	-47.2369	143.285	61.0834	37.5976	63.1779	-10.8005	-55.3215	134.277	-120.466	156.566	-119.656	166.928	-86.7446	842.14	-736.984	-57.9609	-431.805	327.16	-65.6642	327.281	-44.7927	105.814	-31.2284	-366.727	200.648	267.417	-197.949	-206.512	-135.527	75.1137
4263	115.778	4.16492	1.79096	62.9817	29.9557	-95.8696	-183.314	-49.1849	143.701	60.1652	38.3165	62.855	-8.82478	-56.9957	133.7	-119.792	156.239	-117.742	169.181	-89.8305	838.757	-733.697	-58.8397	-433.832	333.823	-72.0204	331.81	-49.8984	107.35	-30.5989	-369.528	202.881	268.026	-196.999	-202.797	-138.868	74.304
4264	112.347	4.16921	1.79561	62.7611	30.5533	-95.7653	-181.609	-50.4997	143.532	60.0233	38.7817	62.5223	-6.28146	-59.0808	133.18	-119.119	155.628	-115.903	172.029	-93.3361	834.952	-730.042	-59.7748	-430.447	323.031	-61.6436	323.142	-40.12	104.827	-30.6037	-368.5	201.715	268.384	-198.146	-204.382	-137.435	75.0473
4265	80.3145	4.17478	1.80636	63.4531	29.9236	-95.9202	-184.28	-48.2677	143.438	60.3949	38.1844	62.505	-6.43503	-59.2301	133.001	-119.034	156.095	-116.733	171.199	-92.0927	836.234	-731.281	-59.5216	-434.005	334.666	-72.5164	331.589	-50.3151	107.789	-27.5368	-377.474	208.917	268.888	-196.708	-204.495	-135.758	75.4322
4266	84.0492	4.18867	1.81537	63.4861	30.4993	-96.2654	-190.751	-43.0856	144.098	60.6884	36.6103	62.3652	-5.05451	-60.2704	132.664	-118.479	155.479	-116.107	173.933	-94.9229	834.063	-729.143	-60.1123	-434.119	335.069	-72.5791	331.514	-51.1724	108.516	-27.6357	-375.02	206.373	269.537	-197.097	-203.196	-136.966	75.3437
4267	94.1941	4.20792	1.81866	63.0029	30.9759	-96.3219	-190.477	-43.2656	144.378	60.3604	36.6535	61.9733	-2.5008	-62.2107	131.921	-117.618	154.803	-115.599	176.611	-97.6131	831.918	-726.967	-60.6832	-431.958	327.376	-65.0086	326.525	-45.8523	107.246	-29.559	-366.724	198.907	269.292	-198.996	-205.743	-134.971	76.2663
4268	74.1553	4.20899	1.82321	63.3554	30.6529	-96.0423	-185.579	-47.2068	143.865	60.172	37.8499	62.0317	-3.47489	-61.7136	131.427	-117.231	155.452	-115.613	175.718	-96.6576	831.535	-726.608	-60.6492	-433.264	331.541	-68.8814	329.559	-49.4613	108.257	-27.0896	-373.501	204.238	269.791	-197.83	-205.64	-134.221	76.4402
4269	79.935	4.21242	1.83388	63.5752	31.4158	-96.0855	-186.545	-46.3097	144.225	59.8297	37.7394	62.2444	-4.06227	-61.0246	132.078	-117.798	155.103	-113.691	177.81	-99.4742	827.465	-722.667	-61.5163	-432.823	329.439	-66.8622	328.89	-48.5373	107.833	-26.9874	-373.585	204.354	270.53	-198.095	-203.159	-136.715	75.8642
4270	87.513	4.22081	1.83748	62.827	32.4805	-96.1209	-186.965	-45.9578	144.069	60.0094	37.6498	61.9753	-1.36551	-62.547	132.671	-118.125	153.614	-111.288	181.359	-104.033	822.832	-718.123	-62.658	-429.684	319.485	-57.3335	320.399	-39.0469	105.609	-28.6152	-367.78	199.313	270.338	-199.667	-204.807	-135.461	76.5075
4271	89.1293	4.21408	1.83645	63.8304	33.0301	-96.5296	-191.897	-41.7928	144.861	59.7327	36.5491	61.9941	-0.982016	-62.7054	133.077	-118.477	153.228	-108.633	185.654	-109.526	818.022	-713.349	-63.9571	-432.633	328.21	-65.8207	329.022	-48.2883	107.521	-28.0101	-370.046	201.209	271.106	-199.525	-202.875	-137.24	76.0111
4272	53.3338	4.20855	1.81536	63.6902	32.183	-95.8583	-183.903	-50.1537	143.958	60.8847	37.5808	62.323	-2.84472	-59.7865	134.721	-120.276	152.743	-112.591	180.81	-104.03	822.801	-718.111	-61.8902	-433.14	329.584	-67.0564	330.428	-50.1469	108.07	-25.6748	-376.238	205.913	272.385	-199.064	-202.026	-137.522	76.0079
4273	33.4841	4.20877	1.82249	64.0475	32.0106	-95.7114	-181.351	-51.1547	142.976	60.7708	38.6735	62.5213	-4.43317	-58.49	135.021	-120.752	153.324	-113.136	178.369	-101.014	824.103	-719.415	-61.5943	-433.177	330.209	-67.8532	330.851	-50.6479	108.059	-23.6851	-381.722	210.205	273.34	-198.776	-202.518	-136.33	76.164
4274	61.2743	4.2291	1.84148	62.5866	33.4437	-95.6707	-180.366	-51.5655	143.249	60.1162	39.1016	62.6086	-5.15371	-58.6186	134.47	-120.29	154.134	-111.904	180.676	-103.447	821.862	-717.184	-62.3374	-426.888	311.758	-50.2775	313.06	-30.7226	103.518	-24.8373	-376.385	205.496	272.861	-198.88	-201.363	-138.159	75.8738
4275	61.4904	4.2227	1.83356	63.966	32.4434	-95.6141	-177.426	-53.6619	143.029	59.6985	39.9264	62.4136	-3.64828	-59.6477	134.419	-120.087	153.469	-111.943	178.786	-101.421	822.242	-717.62	-62.1436	-432.604	328.782	-66.7227	329.868	-49.1724	107.468	-24.8922	-375.975	205.082	273.097	-198.939	-200.876	-138.732	75.6703
4276	84.2068	4.22451	1.83416	63.7488	33.1444	-95.6546	-180.402	-51.5308	143.271	60.1162	39.0901	62.1822	-1.12917	-61.6866	134.624	-120.079	152.48	-109.33	182.975	-106.566	817.446	-712.953	-63.3963	-430.565	322.268	-60.5558	324.323	-42.5794	105.752	-26.9439	-369.252	199.679	271.725	-199.903	-203.814	-136.413	76.3461
4277	73.5089	4.2162	1.8316	63.8879	32.87	-95.7016	-179.5	-52.056	143.366	59.713	39.4057	62.0156	0.0698496	-62.4788	134.53	-119.869	151.958	-109.421	180.937	-104.36	817.703	-713.344	-63.1667	-432.851	329.447	-67.4798	330.66	-49.5697	107.347	-26.1105	-372.555	202.518	272.475	-199.74	-202.462	-137.428	76.0573
4278	87.1739	4.2177	1.83468	63.9087	33.8667	-95.7278	-180.772	-51.0748	143.517	59.7803	39.0953	61.8775	2.06032	-63.8849	135.049	-120.214	150.905	-106.464	184.801	-109.381	812.305	-708.094	-64.5049	-430.488	322.108	-60.5416	324.146	-41.9748	105.451	-27.8819	-367.292	198.331	271.653	-200.735	-204.197	-136.134	76.4829
4279	101.242	4.21972	1.84155	63.7542	34.974	-95.8141	-180.103	-51.3979	143.907	59.1083	39.3676	62.0078	0.972429	-63.1006	134.948	-120.193	151.317	-104.512	187.891	-113.246	808.621	-704.5	-65.4601	-429.368	318.923	-57.5816	320.95	-38.1543	104.508	-29.1442	-363.141	194.707	272.301	-202.2	-203.545	-136.917	76.4749
4280	80.1771	4.22606	1.84995	63.3347	35.1009	-95.6847	-178.883	-52.3796	142.914	59.9089	39.6398	62.2984	-1.41033	-61.6168	134.926	-120.455	152.511	-104.861	187.625	-112.671	808.763	-704.746	-65.3572	-427.142	313.005	-51.916	314.489	-31.4932	102.759	-26.2647	-370.944	200.904	272.478	-200.376	-203.349	-136.168	76.4143
4281	76.7715	4.21817	1.84092	64.4286	35.4065	-95.7852	-180.404	-51.2023	143.495	59.6069	39.2471	61.4374	5.15393	-66.243	134.841	-119.695	149.9	-101.393	192.325	-118.768	802.438	-698.536	-66.9575	-429.86	320.312	-58.8933	322.747	-40.5062	104.747	-27.108	-368.554	199.506	271.554	-201.433	-206.629	-133.209	77.2943
4282	73.6557	4.22828	1.85169	64.0201	37.0228	-95.9263	-182.209	-49.6762	143.94	59.3435	38.861	61.4871	5.24894	-66.1462	135.308	-120.182	149.675	-98.992	196.75	-124.241	797.981	-694.006	-68.2313	-427.095	312.099	-50.9317	314.465	-31.3578	102.906	-26.3967	-371.123	201.542	272.731	-201.654	-204.356	-135.109	76.885
4283	89.5409	4.23038	1.86091	64.7509	36.7502	-95.9655	-180.753	-50.6619	144.464	58.4404	39.3474	62.0742	1.21313	-63.1158	135.616	-120.866	151.065	-99.4843	196.317	-123.692	798.749	-694.844	-68.0475	-429.851	319.018	-57.4272	322.693	-40.6184	105.068	-29.7762	-362.493	194.638	272.548	-203.817	-203.787	-135.841	76.9837
4284	70.4586	4.24036	1.87775	66.0929	38.9958	-96.3702	-183.816	-46.9618	148.713	54.0883	39.3251	62.3512	-1.1474	-61.7922	132.654	-118.05	151.416	-97.1738	198.692	-126.573	790.946	-687.683	-68.8468	-428.975	321.778	-59.5425	316.666	-34.4737	103.451	-25.9775	-367.54	198.592	277.477	-205.443	-197.429	-140.953	76.9303
4285	94.696	4.24374	1.8834	65.3342	37.6345	-96.4855	-185.469	-45.6073	149.126	53.9088	38.93	62.3057	-1.08283	-62.0244	132.989	-118.395	151.796	-100.98	192.219	-118.025	796.392	-693.563	-66.8288	-429.438	322.056	-59.9001	318.801	-36.5789	103.925	-28.3576	-361.165	193.594	275.816	-205.863	-199.811	-138.898	77.1565
4286	76.2997	4.1933	1.87329	65.0218	37.5657	-96.9643	-192.321	-40	149.544	54.3145	37.2801	61.8201	0.150294	-62.177	133.43	-118.564	150.671	-103.77	185.246	-110.446	798.611	-694.731	-67.3363	-425.38	316.697	-54.8494	315.067	-32.3998	101.053	-25.9369	-367.835	198.638	277.023	-204.97	-197.881	-140.493	76.8219
4287	60.3698	4.20736	1.8745	66.272	36.2031	-96.4339	-187.502	-44.618	147.614	56.1127	37.9913	62.5	-1.93536	-61.6335	133.425	-119.095	152.467	-105.233	182.052	-106.17	799.672	-696.471	-65.9165	-430.788	329.189	-67.1718	328.194	-46.3838	104.926	-24.4228	-373.633	203.935	276.626	-203.694	-198.567	-139.483	76.6952
4288	68.2474	4.21532	1.86893	65.6718	35.6017	-96.2887	-185.789	-46.3463	146.261	57.4332	38.1802	61.8393	2.47654	-64.549	133.975	-119.144	150.831	-106.848	178.982	-101.862	801.085	-698.556	-64.4856	-432.391	331.858	-69.7256	330.94	-49.4336	106.238	-25.5908	-370.459	201.486	275.157	-202.736	-197.868	-140.392	76.3163
4289	76.0372	4.19361	1.84658	65.2268	34.929	-96.4798	-190.569	-42.7604	145.665	58.8382	36.8595	61.2466	6.71231	-67.3796	134.458	-119.224	149.22	-107.99	175.881	-97.554	800.142	-698.742	-62.7522	-432.133	329.004	-67.5633	328.938	-46.0479	105.672	-26.6858	-368.687	200.791	272.135	-201.833	-203.782	-135.129	77.2933
4290	47.1713	4.22403	1.85704	65.6119	34.7717	-96.479	-190.054	-43.2111	145.303	59.1044	36.9631	61.6027	7.18388	-67.0947	135.968	-120.791	148.232	-108.161	174.085	-95.3422	800.927	-699.967	-62.0955	-433.911	332.156	-70.4829	331.424	-49.0628	107.439	-23.2261	-378.618	208.776	273.923	-200.995	-202.43	-135.475	77.0292
4291	63.6597	4.21987	1.843	64.7948	33.6655	-96.2737	-185.981	-46.6422	144.755	59.2155	37.85	61.0316	7.73781	-68.4879	134.449	-119.192	149.508	-110.802	172.361	-92.6014	807.149	-705.738	-61.2662	-431.386	325.053	-63.609	325.668	-42.5907	105.445	-24.5669	-372.881	203.911	271.913	-200.98	-207.047	-131.972	77.8867
4292	75.0722	4.21018	1.83528	64.4195	33.9016	-95.8638	-182.551	-49.7306	143.725	60.0017	38.529	61.1444	7.52511	-67.8504	134.781	-119.48	148.907	-109.756	173.401	-94.2314	805.85	-704.488	-61.6643	-430.414	322.395	-61.1412	323.288	-39.7867	104.668	-25.9158	-369.369	201.136	271.429	-201.852	-208.499	-130.899	78.2914
4293	76.3772	4.20611	1.83668	64.4733	33.7426	-95.9353	-182.582	-49.5663	143.936	59.6469	38.6014	61.3265	6.22101	-66.8844	134.83	-119.689	149.432	-109.705	173.501	-94.4564	806.525	-705.062	-61.7974	-431.224	324.484	-63.1085	325.863	-42.657	105.237	-27.1019	-367.346	199.812	271.095	-202.372	-208.407	-131.11	78.2147
4294	88.272	4.19025	1.82843	63.9761	34.0763	-95.5583	-178.233	-53.2659	143.015	60.1033	39.5681	61.3656	6.34375	-66.8732	135.203	-120.084	149.229	-108.775	173.445	-95.2548	805.566	-703.598	-62.7249	-429.276	320.394	-59.1822	321.374	-37.8686	103.778	-28.3545	-364.271	197.469	270.346	-202.676	-209.282	-130.666	78.3804
4295	50.7096	4.20169	1.8293	64.7503	33.1795	-95.8282	-181.75	-50.3225	143.584	59.9349	38.7668	61.0126	9.03402	-68.7476	135.253	-119.746	148.026	-109.538	171.681	-92.227	806.874	-705.94	-61.0812	-433.945	331.613	-69.7621	329.873	-47.4632	107.436	-24.5731	-375.823	206.975	270.9	-200.15	-207.62	-131.122	78.0806
4296	66.289	4.21437	1.83874	64.4927	33.4047	-95.6019	-177.603	-53.6011	142.973	59.8789	39.8062	61.1368	7.02032	-67.847	134.412	-119.181	149.468	-110.525	171.495	-91.608	808.51	-707.219	-61.0846	-431.352	324.391	-62.8673	324.577	-41.4962	105.491	-25.7516	-369.407	200.951	271.177	-201.623	-208.805	-130.442	78.485
4297	63.9883	4.2118	1.84291	64.6811	33.6222	-95.7966	-180.133	-51.3197	143.271	59.6985	39.3502	61.2907	5.90471	-66.9818	134.404	-119.329	149.903	-110.202	172.127	-92.4295	808.017	-706.574	-61.4332	-431	324.048	-62.7325	324.483	-41.1119	105.032	-25.024	-370.942	201.932	272.045	-202.016	-208.694	-130.442	78.485
4298	64.3216	4.1993	1.83254	64.5746	33.2214	-95.7784	-180.009	-51.4403	143.167	59.7962	39.371	61.2345	5.92988	-67.2387	134.328	-119.311	150.311	-110.854	171.073	-91.366	810.341	-708.635	-61.2868	-431.188	324.885	-63.6195	325.441	-42.0277	105.063	-25.4276	-371.218	202.458	271.775	-202.075	-209.008	-130.442	78.485
4299	39.4319	4.19706	1.83176	65.0289	32.9576	-95.6472	-177.898	-53.2269	142.943	59.8092	39.8136	61.0022	7.58237	-68.4315	134.491	-119.316	149.814	-110.393	171.449	-91.9997	810.247	-708.448	-61.5212	-433.084	331.862	-69.6976	328.108	-46.1687	106.903	-23.5555	-377.761	208.005	272.17	-200.792	-208.051	-130.496	78.4449
4300	46.9094	4.20313	1.83089	63.9438	33.7311	-96.0282	-187.879	-45.4786	143.195	61.2092	37.2407	61.1497	7.16127	-68.0354	134.028	-118.745	149.393	-110.124	173.883	-94.6016	809.331	-707.359	-61.9181	-428.889	318.823	-57.2732	317.203	-33.6861	103.769	-22.9445	-377.969	207.82	272.12	-200.346	-208.609	-130.43	78.4377
4301	49.9276	4.19579	1.82541	64.8395	33.4928	-95.7951	-183.544	-49.0323	143.227	60.6836	38.2475	61.2613	6.00951	-67.229	133.925	-118.816	149.992	-109.489	175.054	-96.071	807.887	-705.84	-62.2917	-431.411	325.659	-64.0326	325.394	-42.4262	105.426	-23.8949	-374.917	205.221	271.788	-200.83	-208.764	-130.442	78.485
4302	36.6218	4.18565	1.81578	64.8975	33.4869	-95.6625	-181.547	-50.6531	142.905	60.7188	38.7469	61.0205	7.4213	-68.2373	133.884	-118.675	149.638	-109.323	174.592	-95.767	808.081	-705.93	-62.3582	-430.879	324.83	-63.1228	322.864	-39.8234	105.064	-22.3883	-379.946	209.38	272.346	-200.218	-208.555	-130.442	78.485
4303	34.1569	4.17457	1.80116	64.1299	33.5201	-95.4633	-176.526	-54.5788	142.641	60.1646	40.0175	60.9088	8.02064	-68.5008	133.755	-118.501	149.393	-109.879	172.127	-93.4195	810.537	-708.12	-62.0104	-428.583	318.392	-57.1664	316.846	-32.7358	103.205	-21.2786	-383.841	212.594	272.823	-199.878	-208.929	-130.424	78.4079
4304	28.9893	4.16805	1.79573	64.5402	33.3946	-95.4531	-176.653	-54.5354	142.615	60.2586	39.9523	60.9265	8.30169	-68.4382	134.095	-118.771	148.902	-109.359	172.441	-94.1247	810.369	-707.833	-62.1913	-429.677	322.168	-60.6944	319.09	-35.4067	104.042	-21.1056	-384.639	213.209	273.07	-199.878	-208.854	-130.442	78.485
4305	27.5133	4.16702	1.79626	64.9109	33.1291	-95.559	-179.562	-52.2558	142.636	60.6841	39.23	60.7665	9.48521	-69.5719	133.918	-118.371	148.59	-109.664	171.478	-93.1017	811.355	-708.663	-62.0506	-430.832	325.768	-64.0962	322.119	-38.96	104.949	-21.1607	-384.562	213.056	273.154	-199.829	-208.796	-130.442	78.485
4306	39.8288	4.16964	1.79652	64.7002	32.6303	-95.7226	-181.334	-50.6327	142.853	60.5181	38.9251	60.896	8.60582	-68.8681	134.053	-118.639	148.946	-111.037	169.561	-90.8016	814.139	-711.216	-61.5482	-431.238	326.026	-64.4874	324.543	-41.3377	105.147	-22.7112	-380.292	209.673	272.171	-200.061	-209.33	-130.442	78.485
4307	47.6489	4.17657	1.79662	63.7203	32.805	-95.6574	-181.494	-50.5384	142.7	60.7111	38.9057	60.838	10.2882	-69.6233	135.248	-119.52	147.447	-110.918	167.474	-88.8576	815.081	-712.053	-61.3334	-428.47	318.244	-57.2304	317.793	-33.4188	102.937	-21.5737	-383.388	212.38	272.1	-199.287	-211.379	-128.626	78.2837
4308	35.2591	4.16515	1.78356	64.6583	32.6096	-95.4088	-176.518	-54.7602	142.627	60.344	39.9191	60.9831	9.1888	-68.7691	135.217	-119.659	147.86	-110.832	168.056	-89.7132	816.116	-712.96	-61.3862	-430.836	324.56	-63.3592	324.932	-41.2873	104.666	-21.9553	-382.891	211.745	273.484	-201.014	-209.546	-130.442	78.485
4309	37.4992	4.16069	1.7742	63.6165	32.4424	-95.44	-176.714	-54.5727	142.651	60.3162	39.886	60.8785	9.98487	-69.3328	135.221	-119.545	147.487	-111.462	166.437	-88.177	819.474	-716.012	-61.0786	-428.812	319.139	-58.0321	317.972	-33.6959	103.224	-21.938	-384.515	213.467	272.861	-200.227	-209.93	-130.443	78.3791
4310	39.4251	4.16079	1.77872	64.2683	32.3104	-95.4999	-177.35	-53.9972	142.875	60.1308	39.7732	61.0412	8.88026	-68.4832	135.264	-119.719	147.857	-110.822	168.232	-90.211	818.392	-714.993	-61.408	-430.596	324.029	-62.8641	323.748	-39.9629	104.481	-22.7837	-381.728	210.965	272.912	-200.969	-209.89	-130.442	78.485
4311	41.9921	4.17287	1.79288	64.3431	31.8894	-95.6944	-179.565	-51.9741	143.103	59.9681	39.3879	61.0365	8.69108	-68.5511	135.219	-119.772	148.315	-111.344	168.318	-90.0015	819.563	-716.063	-61.3197	-433.201	332.208	-70.2807	329.398	-47.1594	106.758	-23.3465	-380.692	210.297	272.383	-200.398	-209.038	-130.839	78.2319
4312	45.2825	4.17429	1.78438	63.8765	31.6139	-95.8809	-184.478	-48.0825	143.099	60.7168	38.1631	61.0461	7.8859	-68.551	134.084	-118.765	149.24	-113.745	166.482	-87.2614	824.338	-720.402	-60.5986	-430.79	324.325	-62.8936	323.983	-40.7933	104.941	-23.5776	-378.988	208.629	272.064	-200.58	-210.174	-130.442	78.485
4313	47.5748	4.18174	1.79383	64.01	31.3237	-95.8127	-181.632	-50.2657	143.164	60.1569	38.9025	61.1532	6.80178	-67.9651	133.957	-118.827	150.046	-113.653	167.13	-87.9124	824.316	-720.338	-60.712	-433.309	332.08	-70.0893	330.05	-48.0527	106.977	-23.6954	-379.274	209.02	271.775	-199.778	-208.794	-131.407	77.9548
4314	90.2745	4.19877	1.8003	63.3401	31.9488	-96.074	-187.165	-45.816	143.508	60.5996	37.5807	61.3934	6.60424	-66.9897	135.229	-120.016	148.954	-112.35	170.681	-91.7233	820.597	-716.937	-61.3383	-432.446	326.988	-65.278	327.423	-44.7477	106.399	-27.2021	-367.101	198.667	269.551	-200.054	-208.888	-132.272	77.8905
4315	84.2535	4.18877	1.79875	62.9987	32.2586	-96.0703	-186.309	-46.6055	143.965	60.1489	37.7234	61.215	7.63142	-67.6489	135.542	-120.122	148.29	-111.464	171.005	-92.5766	819.43	-715.774	-61.6805	-430.198	321.108	-59.7529	321.798	-38.4115	104.65	-27.0537	-367.833	199.367	269.445	-200.228	-209.811	-131.354	78.1937
4316	82.7321	4.18132	1.79413	63.5946	32.4467	-96.3375	-188.582	-44.594	144.706	59.5775	37.2347	60.9543	9.41306	-69.0087	135.199	-119.597	147.82	-110.194	173.037	-95.2083	817.283	-713.628	-62.3745	-431.063	324.328	-63.0605	324.966	-41.6003	105.043	-26.5706	-368.66	199.866	269.966	-200.707	-210.642	-130.567	78.4343
4317	63.9354	4.18584	1.80551	63.9855	32.59	-96.4334	-189.088	-44.039	144.677	59.5151	37.1928	61.2874	6.79175	-67.0942	135.048	-119.769	148.887	-109.644	174.908	-97.25	816.159	-712.504	-62.8119	-432.869	329.807	-68.2563	330.187	-47.6258	106.468	-24.5392	-374.957	204.839	271.453	-200.014	-207.456	-132.919	77.6987
4318	77.248	4.17459	1.7871	63.6108	32.3324	-96.6603	-193.285	-40.7411	144.89	59.9612	36.1171	60.8804	9.65384	-69.3398	134.898	-119.319	147.985	-110.405	173.917	-96.1109	818.451	-714.577	-62.5988	-431.222	325.136	-63.874	325.877	-42.5949	105.156	-25.8345	-371.034	201.781	270.05	-200.391	-210.828	-130.442	78.485
4319	66.2402	4.17564	1.78948	63.8095	32.1073	-96.7095	-192.869	-40.9526	144.76	59.9029	36.2713	60.9791	8.61887	-68.6289	134.645	-119.215	148.526	-110.442	174.092	-96.3069	819.045	-715.044	-62.7026	-432.905	330.573	-69.0268	330.142	-47.5978	106.464	-24.3792	-375.728	205.631	270.616	-199.408	-209.186	-131.643	77.962
4320	59.9901	4.18652	1.78991	64.0182	32.3292	-96.9929	-196.743	-37.803	144.938	60.227	35.3207	60.8317	10.0196	-69.5764	134.913	-119.283	147.822	-110.518	174.541	-96.6734	818.888	-714.838	-62.8263	-431.631	327.04	-65.4821	327.152	-44.6242	105.581	-22.8301	-379.103	208.162	271.058	-198.853	-209.501	-130.558	77.8429
4321	65.8282	4.1826	1.78884	63.7393	32.422	-96.6102	-191.865	-41.8944	144.278	60.3562	36.4236	60.8481	10.1492	-69.5139	135.18	-119.481	147.505	-110.242	173.311	-95.5878	819.103	-715.009	-62.8312	-430.526	323.681	-62.4848	324.036	-40.6515	104.613	-23.8301	-375.116	204.633	271.211	-200.252	-210.592	-130.442	78.485
4322	55.5664	4.16543	1.76775	63.7327	31.7077	-96.0725	-185.837	-47.0988	143.472	60.6618	37.7044	60.7963	10.2652	-69.7454	135.136	-119.508	147.82	-111.474	170.66	-92.6652	822.927	-718.534	-62.2575	-430.789	324.466	-63.3422	324.785	-41.2191	104.675	-23.3212	-378.242	207.511	271.185	-199.954	-210.89	-130.442	78.485
4323	51.9362	4.15911	1.75904	63.7154	31.6136	-95.6525	-180.218	-51.761	142.761	60.7011	39.0139	60.8234	10.1057	-69.5054	135.043	-119.407	147.683	-111.002	170.645	-92.961	823.454	-718.966	-62.3918	-430.72	324.37	-63.3261	324.636	-40.8943	104.551	-22.947	-379.462	208.436	271.395	-199.902	-211.025	-130.442	78.485
4324	38.6971	4.1565	1.75364	63.041	31.7982	-95.431	-176.105	-55.0109	142.482	60.3466	40.0444	60.7921	10.1217	-69.4829	134.845	-119.25	147.774	-111.33	169.736	-91.9785	825.629	-720.952	-62.207	-428.691	319.011	-57.8683	317.278	-33.1153	103.225	-21.343	-384.879	212.914	272.193	-199.448	-210.806	-130.442	78.485
4325	30.3924	4.14746	1.74789	63.8112	31.3185	-95.4269	-175.996	-55.1073	142.491	60.3288	40.0632	60.9381	9.23237	-68.7943	134.969	-119.504	148.015	-112.375	167.34	-89.3442	828.64	-723.769	-61.6581	-430.215	323.395	-62.1614	322.776	-39.2376	104.268	-21.1414	-387.431	215.426	273.095	-200.386	-210.562	-130.442	78.485
4326	34.1096	4.15855	1.76049	63.997	30.9364	-95.5464	-176.523	-54.478	142.771	59.9234	40.0597	60.9743	9.02047	-68.6587	135.009	-119.538	148.102	-112.399	167.471	-89.414	828.909	-724.062	-61.6486	-432.373	330.202	-68.2847	326.834	-44.4858	106.173	-22.1205	-384.449	213.02	272.155	-199.84	-210.31	-130.442	78.485
4327	38.8674	4.17017	1.76497	63.7476	30.5406	-95.562	-177.322	-53.8781	142.731	60.1081	39.8492	61.0831	7.81947	-68.4192	134.152	-118.817	149.132	-114.392	165.006	-86.1492	832.534	-727.394	-60.9137	-432.266	329.622	-67.7878	327.013	-44.6582	106.154	-22.403	-382.764	211.507	271.592	-199.201	-210.311	-130.762	78.2251
4328	55.5727	4.17173	1.76152	63.1631	30.2911	-95.7576	-181.864	-50.1602	142.961	60.4679	38.8147	61.203	7.38336	-67.7939	134.685	-119.373	148.871	-116.154	162.178	-82.748	836.071	-730.636	-60.2108	-431.35	325.967	-64.3729	325.398	-42.5198	105.373	-24.5532	-376.563	206.601	270.325	-199.834	-211.378	-130.442	78.485
4329	56.7561	4.16973	1.75931	63.0629	30.4828	-95.7091	-179.661	-51.8285	142.948	60.0671	39.4032	61.1681	7.36552	-67.8126	134.492	-119.219	149.058	-115.764	162.717	-83.4705	835.592	-730.138	-60.3789	-430.607	323.762	-62.4832	323.85	-40.4346	104.679	-24.274	-376.869	206.566	270.809	-200.144	-211.518	-130.442	78.485
4330	42.0321	4.16104	1.74691	62.5423	30.8398	-95.4544	-176.932	-54.3587	142.679	60.2981	39.8476	60.9784	8.64708	-68.6298	134.545	-119.132	148.546	-114.852	164.744	-85.9487	834.731	-729.312	-60.7007	-428.823	319.263	-57.9912	317.357	-33.3822	103.41	-22.4044	-382.817	211.456	271.53	-199.389	-211.344	-130.461	78.428
4331	47.7147	4.15569	1.74297	63.0571	30.357	-95.509	-176.81	-54.361	142.88	59.9747	39.9444	61.1293	7.75378	-67.7263	134.776	-119.453	148.576	-115.351	163.416	-84.6379	836.294	-730.729	-60.4408	-430.55	323.97	-62.7083	323.257	-39.6523	104.571	-23.6282	-379.877	209.166	271.028	-199.863	-211.624	-130.442	78.485
4332	61.4525	4.16238	1.75096	63.0405	30.3404	-95.6081	-176.567	-54.3014	143.018	59.5478	40.1448	61.1897	7.27441	-67.3499	134.779	-119.53	148.823	-115.198	163.873	-85.1113	836.063	-730.516	-60.5423	-431.123	325.258	-63.9909	325.312	-41.8286	104.92	-24.9796	-375.69	205.67	270.666	-200.503	-211.81	-130.442	78.485
4333	95.7158	4.17281	1.74813	62.3963	30.0859	-95.4837	-177.198	-54.1463	142.737	60.2553	39.7979	61.4489	2.17426	-66.1654	131.106	-117.191	154.536	-119.643	164.896	-83.9647	841.888	-736.001	-59.4686	-429.838	321.734	-60.7011	321.537	-37.5834	103.947	-26.8674	-368.831	200.037	269.718	-200.953	-212.63	-130.442	78.485
4334	88.9262	4.18195	1.74829	62.6844	29.8765	-96.0506	-186.707	-46.3677	143.492	60.7643	37.5403	62.0566	-0.295075	-64.3601	131.784	-118.301	155.425	-121.705	162.129	-80.5153	846.03	-739.729	-58.8229	-430.268	322.354	-61.3554	322.084	-38.0895	104.336	-25.6301	-372.716	203.302	270.083	-200.517	-212.585	-130.442	78.485
4335	79.2279	4.16943	1.73129	63.0874	29.4023	-95.8015	-183.111	-49.4029	143.061	60.8143	38.3432	61.9715	-0.41908	-64.2554	131.31	-117.861	155.62	-123.502	158.174	-76.2007	850.963	-744.088	-58.1346	-431.333	325.851	-64.7568	325.886	-42.2525	104.994	-25.1605	-375.145	205.552	270.332	-200.503	-212.76	-130.442	78.485
4336	77.58	4.16342	1.72217	62.6957	29.3538	-95.6141	-180.284	-51.756	142.858	60.7032	38.9835	61.8052	0.524923	-64.628	131.642	-118.055	155.005	-124.284	156.025	-73.9539	853.618	-746.515	-57.7192	-430.193	322.597	-61.5777	322.896	-38.9843	104.19	-25.5921	-375.073	205.763	269.908	-200.424	-212.985	-130.442	78.485
4337	80.5481	4.15906	1.71625	62.8011	29.0469	-95.7126	-180.426	-51.4977	143.09	60.35	39.0125	61.8167	0.266365	-64.3073	131.694	-118.13	155.083	-125.883	152.168	-69.7077	858.278	-750.704	-57.0763	-431.337	325.532	-64.3189	326.307	-42.8276	105.004	-26.681	-373.581	205.036	269.139	-200.545	-213.252	-130.442	78.485
4338	55.772	4.16956	1.72939	63.1308	28.6208	-95.5652	-179.06	-52.8003	143.126	60.3212	39.2399	61.7303	1.47197	-65.1144	132.9	-119.116	154.505	-126.761	149.685	-67.1715	861.9	-754.021	-56.5745	-433.977	334.712	-72.4833	331.166	-50.0617	107.752	-25.7221	-379.169	210.176	268.779	-198.422	-210.634	-131.723	77.6099
4339	54.7309	4.19657	1.74379	62.7764	28.7504	-95.5904	-181.68	-50.8583	142.732	61.2368	38.5162	61.4253	4.50743	-66.8386	133.562	-119.152	152.33	-123.529	156.806	-73.9187	852.55	-747.128	-56.1025	-433.451	327.716	-66.0692	327.079	-44.5436	107.3	-24.967	-379.809	210.231	268.855	-197.956	-211.066	-131.001	77.4108
4340	50.6919	4.18569	1.75252	62.9835	29.0726	-95.6005	-179.773	-52.1523	142.996	60.4688	39.1302	61.6461	1.55217	-64.2894	133.146	-119	152.995	-120.904	163.115	-81.3059	846.357	-741.099	-57.7026	-434.354	332.672	-70.7433	330.185	-48.2617	107.904	-24.3812	-379.673	209.493	269.387	-197.556	-208.684	-132.905	77.1421
4341	60.7613	4.18789	1.76218	62.5251	29.9358	-95.898	-186.034	-47.1309	142.988	61.3536	37.59	61.5264	2.0386	-64.5359	132.944	-118.595	152.487	-119.324	167.628	-86.4185	842.368	-737.144	-58.7961	-430.927	323.296	-61.8503	322.952	-39.906	105.219	-25.4203	-373.672	203.765	270.172	-199.983	-211.006	-131.02	78.1663
4342	55.3106	4.17124	1.75235	63.0479	30.2211	-95.7279	-182.211	-50.1489	142.8	60.935	38.5535	61.4406	2.24144	-64.5953	132.572	-118.238	152.473	-117.16	170.515	-90.3956	838.75	-733.462	-59.9088	-431.316	325.364	-64.1148	325.4	-42.0584	105.156	-24.5641	-375.783	205.239	271.54	-201.074	-211.614	-130.442	78.485
4343	40.9471	4.16188	1.73821	63.1815	29.8451	-95.5513	-177.464	-53.7798	142.752	60.1414	39.7993	61.3101	3.11902	-65.0763	132.468	-118.056	152.091	-119.483	163.82	-82.9622	844.692	-738.911	-58.7765	-431.574	326.638	-65.4735	326.814	-43.4803	105.256	-23.0732	-380.568	209.135	272.602	-201.151	-211.59	-130.442	78.485
4344	47.9882	4.16803	1.73748	62.8907	29.7078	-95.5867	-179.824	-52.0495	142.69	60.6826	39.1558	61.2932	3.80444	-65.3998	132.897	-118.35	151.508	-120.531	162.056	-80.9147	847.269	-741.3	-58.354	-431.318	325.74	-64.5797	326.341	-42.9747	105.1	-24.0942	-377.678	206.875	272.067	-201.377	-211.926	-130.442	78.485
4345	49.6591	4.16768	1.73805	62.9387	29.7297	-95.637	-179.092	-52.4247	142.703	60.3464	39.4604	61.1489	4.60072	-66.0719	132.959	-118.408	151.577	-120.704	161.411	-80.2047	848.189	-742.064	-58.3403	-431.094	325.083	-63.9334	325.645	-42.1287	104.864	-24.1722	-377.864	206.992	272.321	-201.69	-211.998	-130.442	78.485
4346	52.8595	4.16286	1.7292	62.572	29.631	-95.4619	-177.009	-54.2992	142.608	60.3571	39.8344	61.0922	5.30488	-66.4429	133.197	-118.5	151.021	-121.669	158.815	-77.7128	851.764	-745.022	-58.1335	-430.034	322.669	-61.5529	323.512	-39.9579	104.128	-24.7593	-376.943	206.467	271.864	-201.677	-212.342	-130.442	78.485
4347	50.4598	4.16946	1.73893	62.7971	29.1849	-95.588	-177.055	-54.0275	142.889	59.8581	39.9429	61.3053	3.94495	-65.4368	133.446	-119.018	151.701	-121.782	159.078	-77.8215	852.009	-745.277	-58.1271	-433.411	332.693	-70.8362	331.307	-49.3051	106.873	-24.7889	-378.2	207.858	271.203	-200.268	-210.315	-131.878	77.7615
4348	60.9661	4.18336	1.75218	62.1171	29.8171	-95.8792	-185.43	-47.5984	142.833	61.3643	37.7487	61.3921	4.47653	-65.9132	133.994	-119.353	151.093	-121.166	161.299	-80.138	850.345	-743.703	-58.5441	-429.783	321.159	-59.7805	321.505	-38.3306	104.297	-25.6436	-373.761	203.66	271.112	-201.456	-212.092	-130.442	78.485
4349	46.2909	4.18519	1.76102	63.0874	29.7528	-96.3514	-191.641	-42.4985	143.408	61.5652	36.2583	61.2912	5.37974	-66.4919	134.112	-119.312	150.581	-119.769	164.695	-84.0066	847.126	-740.821	-59.1453	-432.113	329.475	-67.0842	325.386	-43.8717	106.373	-24.7263	-377.229	206.83	271.629	-201.01	-211.133	-130.442	78.485
4350	35.0026	4.17418	1.75364	63.1206	30.0188	-96.1843	-188.504	-45.0376	143.185	61.3601	37.0105	61.1271	6.45418	-67.1303	134.008	-119.061	150.024	-117.893	166.454	-86.5995	843.317	-737.129	-59.8842	-431.287	326.928	-64.7907	323.076	-41.0454	105.744	-23.0977	-382.124	210.685	272.304	-200.468	-210.97	-130.442	78.485
4351	39.2903	4.17984	1.76565	63.4121	29.7519	-96.3575	-190.639	-43.2576	143.57	61.2111	36.5259	61.5854	4.04745	-65.9161	133.533	-118.763	151.051	-118.866	163.061	-82.9089	845.128	-738.743	-59.4106	-434.404	336.263	-73.6576	330.826	-50.0009	108.191	-23.7044	-380.653	209.665	271.715	-199.888	-210.112	-130.917	78.2361
4352	51.8738	4.19371	1.76072	62.1447	29.9282	-96.271	-190.024	-43.8417	143.82	61.0322	36.6321	61.0736	7.46266	-68.1442	133.84	-118.701	149.621	-119.369	163.563	-83.1814	844.79	-738.346	-59.3515	-430.43	324.022	-61.5889	319.285	-37.4534	105.548	-24.9686	-375.19	205.025	270.175	-199.315	-211.494	-130.442	78.485
4353	54.3595	4.18845	1.76747	63.2379	30.3056	-96.8985	-196.715	-38.1438	144.607	60.8872	35.1323	61.2963	6.17537	-66.9319	134.33	-119.297	149.802	-117.035	168.413	-88.9441	838.699	-732.636	-60.4375	-433.497	332.726	-70.1521	329.029	-47.9726	107.625	-24.0345	-378.23	207.442	270.912	-198.836	-209.178	-132.191	77.8188
4354	62.5927	4.19813	1.77082	62.3624	31.2489	-96.831	-195.802	-38.9709	144.647	60.8236	35.2921	60.9439	8.53632	-68.6799	134.212	-118.891	148.893	-115.347	171.917	-93.1116	834.692	-728.722	-61.3418	-429.712	320.973	-59.1517	319.948	-37.4624	104.792	-24.462	-374.113	203.225	271.558	-200.455	-210.983	-130.442	78.485
4355	59.018	4.18704	1.76826	63.3186	31.1976	-97.3318	-200.53	-34.8951	145.435	60.4656	34.2347	61.1155	7.74474	-67.91	134.7	-119.393	148.866	-114.866	171.829	-93.2955	833.884	-727.953	-61.446	-433.709	333.454	-71.4907	332.034	-50.6027	107.519	-23.1264	-378.099	206.365	272.423	-199.895	-208.886	-132.521	77.9766
4356	59.2865	4.20024	1.76838	63.0876	30.9677	-96.9436	-197.593	-37.6678	144.897	60.9845	34.7442	60.8432	9.63822	-69.4731	134.535	-119.026	148.281	-115.424	171.695	-92.8448	834.531	-728.497	-61.3662	-433.24	331.766	-69.6393	330.427	-49.2761	107.513	-23.1326	-376.806	205.083	272.072	-199.588	-209.731	-131.343	78.0389
4357	65.6476	4.19591	1.7657	63.2533	31.4053	-97.3475	-201.339	-34.3644	145.317	60.8248	33.9548	60.9166	9.5897	-69.195	135.034	-119.448	147.878	-114.014	173.349	-95.0741	831.705	-725.699	-62.0328	-432.317	328.58	-66.8024	328.481	-46.5919	106.604	-22.5374	-378.179	206.124	271.667	-198.553	-208.941	-132.865	77.7309
4358	58.5503	4.19722	1.76811	63.4254	31.0695	-97.3216	-200.258	-35.1597	145.246	60.6634	34.2609	60.8268	10.2628	-69.6461	135.092	-119.397	147.531	-114.671	170.785	-92.2906	833.074	-727.002	-61.6827	-433.258	332.121	-69.9299	329.434	-48.1425	107.439	-21.964	-380.123	207.835	271.586	-198.212	-209.812	-131.159	78.0053
4359	72.5112	4.19977	1.78156	63.3125	31.3219	-96.698	-193.9	-40.6464	144.307	61.0507	35.6387	61.651	3.6043	-65.4396	133.948	-119.044	150.73	-113.938	173.847	-95.5621	830.444	-724.353	-62.344	-433.76	333.572	-71.571	331.837	-50.3644	107.56	-23.6241	-373.908	202.426	271.132	-198.108	-206.939	-134.667	77.2228
4360	88.4936	4.20553	1.77874	62.6329	31.9203	-96.6478	-193.161	-41.1606	144.746	60.4781	35.8857	61.1139	7.36124	-67.9776	134.176	-118.931	149.33	-112.056	177.689	-100.145	826.441	-720.475	-63.292	-429.983	321.537	-60.0293	321.97	-39.2419	104.855	-24.908	-369.284	198.593	269.778	-198.379	-209.753	-132.486	77.7887
4361	113.384	4.19285	1.76886	62.7379	31.5109	-96.3673	-188.699	-44.6999	144.301	60.2178	37.0274	61.1708	6.53285	-67.3095	133.882	-118.77	149.726	-112.872	174.925	-97.0377	828.018	-722.068	-62.7834	-431.597	326.789	-65.4501	327.002	-44.1594	105.587	-26.6842	-363.919	194.281	269.259	-199.192	-210.382	-132.458	77.757
4362	91.9395	4.19359	1.77347	62.8369	30.7402	-96.0527	-183.809	-48.5745	143.831	59.9046	38.2884	61.4469	4.40499	-65.8618	133.952	-119.131	150.726	-115.1	170.192	-91.3765	832.464	-726.374	-61.7057	-433.183	331.637	-69.9956	331.083	-48.9622	106.819	-25.1599	-369.799	199.382	269.593	-197.644	-207.557	-134.749	76.9219
4363	105.702	4.19495	1.76838	62.3165	30.6056	-96.1983	-189.145	-44.3684	143.775	60.7702	36.9815	61.31	6.0943	-67.0373	134.509	-119.449	149.81	-116.973	166.76	-87.1315	836.187	-729.947	-60.8762	-430.413	322.756	-61.3681	323.624	-40.6679	104.864	-26.5971	-366.422	197.024	268.145	-197.584	-209.174	-133.752	77.143
4364	83.5559	4.19301	1.77435	62.7779	30.1895	-96.3114	-188.993	-44.3369	144.203	60.181	37.0905	61.7507	2.87675	-64.7216	134.738	-120.039	151.086	-117.922	164.997	-85.0586	838.352	-731.984	-60.4778	-433.003	330.48	-68.7422	330.752	-48.7243	106.792	-24.8226	-373.23	202.834	268.93	-196.206	-205.847	-136.365	76.2028
4365	74.1421	4.19568	1.77816	62.9924	30.3899	-96.3709	-189.186	-44.1701	144.522	59.8946	37.0301	61.5323	4.84827	-66.0252	134.976	-120.001	150.075	-116.335	167.001	-87.6512	835.47	-729.29	-61.1243	-433.175	330.657	-68.7231	331.011	-49.3212	107.097	-23.6001	-377.844	206.824	269.287	-195.19	-204.045	-137.643	75.6442
4366	80.711	4.20428	1.77385	62.7966	30.2849	-96.4007	-189.352	-44.035	144.691	59.7588	36.9786	61.0314	8.61081	-68.524	134.924	-119.45	148.351	-116.216	166.748	-87.474	835.365	-729.278	-61.1318	-433.582	331.835	-69.6717	331.763	-50.5105	107.588	-23.7191	-377.533	206.805	268.523	-194.041	-203.062	-138.696	75.0997
4367	108.696	4.19434	1.75912	62.3453	30.2412	-96.5517	-192.573	-41.4806	144.482	60.434	36.1763	60.8796	9.61158	-69.2989	134.785	-119.24	148.03	-116.255	167.101	-87.8198	835.166	-729.073	-61.2048	-432.233	328.104	-66.5523	328.845	-46.4043	106.182	-25.6904	-370.05	200.501	266.819	-194.718	-206.969	-135.969	75.9307
4368	95.6436	4.19822	1.76796	62.7211	30.5167	-96.5267	-191.69	-42.1678	144.3	60.4599	36.3973	61.1096	8.42744	-68.1563	135.324	-119.804	148.006	-114.943	168.607	-89.865	832.871	-726.885	-61.7775	-432.727	329.58	-67.9365	329.997	-47.7513	106.577	-24.0971	-374.89	204.342	267.859	-193.992	-204.621	-137.812	75.3217
4369	91.8096	4.19888	1.77009	62.8303	30.1396	-96.6776	-193.346	-40.7593	144.562	60.3554	36.0355	61.3325	6.60876	-67.1523	135.1	-119.874	149.107	-116.831	165.888	-86.374	836.501	-730.306	-61.0524	-433.632	332.493	-70.5317	331.866	-50.2566	107.429	-23.8638	-377.077	206.572	267.46	-192.885	-203.058	-139.048	74.7604
4370	91.8402	4.18594	1.76146	63.1458	30.437	-97.1603	-198.648	-36.3185	145.48	60.0614	34.7859	61.1783	7.32206	-67.833	134.575	-119.295	149.045	-115.067	170.086	-91.2629	832.724	-726.675	-61.971	-433.593	332.894	-70.9824	331.402	-49.6187	107.269	-22.829	-380.126	209.173	266.901	-191.55	-203.503	-138.589	74.6503
4371	138.208	4.19926	1.76334	62.6013	31.164	-97.0697	-197.524	-37.2988	145.497	59.9959	34.9932	60.9831	8.65115	-68.7438	134.57	-119.167	148.634	-113.227	175.129	-97.0412	828.204	-722.239	-63.0946	-431.385	325.781	-64.3698	326.21	-43.2735	105.414	-26.038	-367.261	197.947	265.57	-192.972	-205.588	-137.709	75.0989
4372	119.915	4.19517	1.76873	62.9666	31.0569	-97.2284	-197.97	-36.7264	145.627	59.7132	34.9896	61.2132	6.61811	-67.338	134.452	-119.32	149.575	-113.262	174.877	-96.7662	828.249	-722.25	-63.1314	-433.443	332.45	-70.7504	331.406	-49.2238	106.935	-24.5141	-372.593	202.389	266.287	-191.885	-203.036	-139.629	74.451
4373	124.513	4.18209	1.75943	63.0488	31.6085	-97.9679	-204.446	-31.0283	146.832	58.9729	33.6162	60.962	8.76423	-68.6848	134.687	-119.234	148.407	-111.971	175.779	-98.2748	825.97	-719.978	-63.7107	-431.329	325.877	-64.6213	326.165	-42.919	105.159	-24.7555	-371.218	201.093	265.692	-192.613	-206.128	-137.01	75.4879
4374	126.502	4.17955	1.7637	62.6316	31.5503	-97.4552	-199.652	-35.2487	145.905	59.5047	34.6405	61.1017	8.18242	-68.1147	135.244	-119.822	148.367	-112.129	173.804	-96.2538	826.598	-720.512	-63.6252	-430.216	322.577	-61.4744	323.061	-39.3882	104.323	-25.6193	-368.58	198.789	265.765	-193.813	-207.13	-136.109	76.0284
4375	112.905	4.174	1.76057	62.9491	31.0933	-96.8993	-193.602	-40.4129	145.079	59.7602	35.9834	61.0781	7.99862	-67.9586	134.955	-119.56	148.496	-111.352	174.689	-97.5684	825.8	-719.656	-64.0288	-433.46	332.781	-71.1995	331.562	-49.1543	106.787	-24.6629	-372.223	201.923	266.011	-192.696	-205.145	-137.627	75.4128
4376	130.553	4.15364	1.74381	62.6584	30.9418	-97.0173	-196.867	-37.9474	145.187	60.2772	35.0848	61.0194	8.16277	-68.561	134.349	-118.976	148.906	-111.991	174.029	-96.6826	827.085	-720.868	-63.7937	-433.212	332.353	-71.1522	331.644	-48.62	106.262	-26.0739	-367.847	198.383	264.963	-193.48	-207.778	-135.692	76.1515
4377	123.028	4.1513	1.73737	62.7111	30.3733	-97.476	-201.613	-33.8461	145.974	59.9398	34.0364	60.8518	9.9487	-69.4409	134.993	-119.361	147.706	-113.633	170.416	-92.5569	831.119	-724.64	-63.0501	-434.86	338.32	-76.3968	334.072	-52.4277	107.991	-25.6433	-370.276	200.849	263.88	-192.094	-208.302	-134.817	76.2964
4378	116.468	4.15387	1.7414	62.8149	30.2996	-96.7176	-194.452	-40.129	144.666	60.7166	35.5387	60.9703	8.64369	-68.8305	134.512	-119.122	148.747	-112.329	173.547	-96.1917	827.02	-720.61	-63.8829	-434.234	335.69	-73.6917	332.372	-50.6867	107.647	-25.0783	-372.797	203.187	263.133	-190.432	-207.279	-135.653	75.7268
4379	117.795	4.15557	1.74181	62.8093	30.1287	-96.5753	-192.951	-41.4058	144.365	60.8686	35.87	61.0027	8.38104	-68.5813	134.533	-119.176	148.792	-112.893	172.372	-94.818	827.426	-720.997	-63.653	-434.375	336.407	-74.3325	332.596	-51.1299	107.89	-25.059	-372.986	203.434	262.633	-189.518	-206.53	-136.332	75.3794
4380	106.966	4.16482	1.74671	63.0143	30.6091	-96.2803	-190.313	-43.7551	143.964	61.1171	36.4182	61.0075	8.56305	-68.6661	134.706	-119.279	148.599	-111.219	175.721	-98.8288	823.372	-717.09	-64.4854	-432.957	331.092	-69.2258	329.527	-47.6271	106.894	-23.7277	-376.498	206.156	263.088	-188.67	-205.382	-137.34	74.9158
4381	88.4385	4.16848	1.75383	63.2718	30.5215	-96.0344	-187.04	-46.4035	143.544	61.069	37.2399	61.1006	8.25462	-68.3083	134.992	-119.546	148.352	-110.968	174.606	-97.7924	823.078	-716.824	-64.4817	-432.81	330.349	-68.4215	329.042	-47.1798	106.833	-22.1101	-381.797	210.565	263.72	-188.4	-205.991	-135.812	75.0612
4382	94.9381	4.16763	1.75885	63.241	30.3702	-96.039	-186.211	-46.8597	143.717	60.5527	37.6052	61.317	6.88036	-67.0369	135.171	-119.797	148.635	-111.516	172.571	-95.4985	824.153	-717.967	-64.1056	-433.452	332.482	-70.3462	330.453	-49.0518	107.44	-22.7024	-380.714	209.904	263.371	-187.964	-204.446	-137.508	74.5905
4383	100.306	4.18628	1.76771	61.8646	31.6495	-96.1316	-188.861	-44.7244	143.735	60.8656	37.0151	60.812	9.88977	-69.5715	134.694	-119.108	148.044	-111.188	174.774	-97.5817	821.937	-715.904	-64.4301	-427.026	313.936	-52.7234	313.446	-30.1744	102.886	-21.7057	-381.516	210.16	263.716	-187.759	-205.163	-136.786	74.5482
4384	83.7206	4.16584	1.7588	63.1023	31.1368	-95.8202	-184.588	-48.3111	143.081	61.063	37.9461	61.1209	7.95431	-68.1535	134.822	-119.423	148.681	-110.677	174.045	-97.0417	821.55	-715.468	-64.5232	-430.151	322.696	-61.4562	322.995	-39.907	104.643	-21.997	-378.625	207.03	264.917	-190.758	-208.499	-133.836	76.3151
4385	85.22	4.14844	1.74388	63.0167	30.5995	-95.6401	-180.975	-51.1325	142.712	60.8179	38.8892	61.0872	7.50916	-67.9337	134.393	-119.142	149.278	-112.3	170.605	-93.0215	825.809	-719.521	-63.6979	-430.692	324.292	-63.163	324.662	-41.2366	104.714	-23.3602	-374.669	203.678	265.206	-193.047	-210.95	-131.994	77.4427
4386	73.1222	4.13915	1.73211	63.1055	29.7718	-95.5545	-179.183	-52.5214	142.609	60.614	39.3553	61.0146	7.73801	-68.1123	134.369	-119.18	149.439	-113.919	167.455	-89.341	830.241	-723.699	-62.9003	-432.937	331.48	-69.8238	329.662	-47.2652	106.513	-22.4049	-379.991	208.636	265.249	-191.94	-209.93	-132.721	76.9937
4387	97.3739	4.15804	1.75047	62.653	30.1574	-95.6329	-180.036	-51.8146	142.774	60.537	39.155	61.2898	6.46506	-67.1838	134.71	-119.566	149.518	-113.776	167.747	-89.5455	829.943	-723.445	-62.9584	-431.349	325.67	-64.203	326.1	-43.2189	105.415	-25.0854	-370.895	200.903	264.75	-193.707	-210.723	-132.3	77.3575
4388	118.25	4.15387	1.74566	62.4432	30.0401	-95.6839	-179.062	-52.3305	142.941	59.9922	39.5413	61.3544	5.81142	-66.6538	134.641	-119.587	149.797	-114.783	165.382	-86.922	832.829	-726.157	-62.4694	-430.878	324.339	-63.0984	325.02	-41.688	104.883	-26.5997	-367.069	197.947	264.424	-194.541	-211.151	-132.426	77.3976
4389	94.691	4.1545	1.74626	62.707	29.997	-95.5771	-178.101	-53.3208	143.046	59.9862	39.6395	61.2954	6.39552	-66.9669	134.828	-119.668	149.394	-113.097	169.025	-91.2773	830.103	-723.653	-63.1711	-433.08	331.339	-69.716	330.576	-48.2046	106.61	-24.5127	-373.735	203.442	265.068	-192.89	-208.618	-134.238	76.582
4390	103.648	4.16333	1.75046	62.2191	30.5706	-95.9673	-186.616	-46.4531	143.284	60.9049	37.6086	60.9412	9.07016	-68.9529	134.755	-119.275	148.308	-112.993	170.574	-92.6777	829.488	-723.114	-63.3304	-430.033	321.913	-60.6785	322.495	-39.17	104.474	-25.2427	-370.215	200.175	265.108	-194.128	-210.424	-132.785	77.2897
4391	90.3815	4.15369	1.74294	62.8125	30.2572	-95.6637	-180.484	-51.4283	142.951	60.4362	39.0473	60.9565	8.40115	-68.4966	134.318	-118.957	148.77	-111.751	172.321	-95.0317	827.736	-721.381	-63.87	-433.057	331.515	-69.8896	330.33	-47.9721	106.624	-23.899	-374.876	204.149	265.328	-192.83	-209.044	-133.782	76.7331
4392	92.6872	4.16043	1.74812	62.5772	30.1949	-95.6055	-179.584	-52.1485	142.939	60.3077	39.2845	61.0683	8.61471	-68.3694	135.246	-119.731	148.125	-112.842	168.689	-91.0141	830.592	-724.145	-63.2061	-431.021	324.534	-63.1125	325.146	-42.1929	105.196	-24.855	-372.376	202.167	265.242	-194.039	-210.275	-132.729	77.2592
4393	77.4444	4.15869	1.73965	62.9729	29.4339	-95.5506	-177.743	-53.5936	142.865	60.0947	39.7554	61.3818	7.43741	-67.9128	134.931	-119.693	149.02	-114.129	164.821	-86.7156	834.467	-727.895	-62.2884	-433.95	333.182	-71.3063	330.318	-48.1837	107.377	-23.0247	-379.863	208.953	265.517	-192.544	-209.573	-132.996	76.8393
4394	74.8548	4.15942	1.73753	62.3864	29.6325	-95.6424	-179.456	-52.2527	143.043	60.2241	39.3241	61.0566	7.72094	-68.2148	134.281	-118.953	149.09	-116.04	163.591	-84.6325	837.822	-731.109	-61.4943	-430.649	323.631	-62.2738	323.094	-39.8594	104.848	-24.0067	-375.041	204.475	266.129	-194.794	-211.68	-131.455	77.8181
4395	65.8745	4.15956	1.74481	62.9213	29.5619	-95.8011	-182.01	-50.1006	143.155	60.3466	38.7552	61.2398	6.52329	-67.1569	134.421	-119.265	149.466	-115.483	165.405	-86.5726	836.314	-729.743	-61.8091	-433.424	332.249	-70.3556	330.448	-48.453	107.028	-22.8728	-379.584	208.384	266.955	-194.066	-209.25	-133.076	77.0767
4396	77.1185	4.16921	1.75122	62.6344	30.0934	-95.6742	-180.536	-51.3494	143.13	60.2311	39.0713	60.9722	9.1909	-68.848	135.115	-119.571	148.031	-114.039	167.168	-88.8153	833.202	-726.874	-62.3677	-431.293	325.063	-63.4477	325.416	-42.7302	105.478	-24.2897	-374	203.488	266.739	-195.577	-210.874	-131.782	77.7583
4397	87.7167	4.16356	1.74671	62.3377	30.0709	-95.6878	-179.628	-51.9273	142.933	60.1291	39.3796	61.0946	8.04671	-68.029	134.899	-119.529	148.596	-115.073	164.92	-86.2836	835.8	-729.284	-61.9045	-430.53	323.184	-61.8999	323.706	-40.3922	104.703	-25.3455	-370.772	200.764	266.849	-196.844	-212.134	-131.017	78.1884
4398	72.9629	4.16183	1.74714	62.6545	29.6285	-95.7534	-179.839	-51.6812	143.147	59.8645	39.3749	61.2754	6.79159	-67.0407	135.036	-119.802	149.006	-115.831	163.397	-84.5732	837.936	-731.287	-61.5585	-432.952	330.595	-68.9664	330.326	-47.9522	106.558	-24.0067	-376.346	205.626	267.398	-195.601	-209.568	-133.078	77.3086
4399	71.3058	4.18658	1.75291	62.6824	29.6962	-95.9669	-185.267	-47.498	143.356	60.6068	37.9579	61.7537	5.4972	-66.283	135.643	-120.778	149.553	-117.49	162.188	-82.4725	840.976	-734.295	-60.8221	-431.703	323.926	-62.4707	325.051	-42.0095	106.007	-23.6988	-377.458	206.489	267.226	-194.634	-207.802	-135.086	76.7079
4400	85.9906	4.18384	1.75744	62.5776	29.8819	-95.896	-182.03	-49.9475	143.507	59.8692	38.8139	61.8942	3.98055	-65.2431	135.323	-120.629	150.365	-116.048	165.043	-85.9628	838.164	-731.577	-61.59	-431.642	324.669	-63.2737	325.874	-42.7243	105.687	-24.9615	-373.078	202.822	267.24	-196.299	-209.697	-133.218	77.3816
4401	81.3405	4.17555	1.75247	62.0777	30.0834	-95.6225	-178.762	-52.8096	142.912	60.2351	39.47	61.5557	5.68589	-66.3864	135.474	-120.507	149.568	-115.915	164.569	-85.6357	838.736	-732.188	-61.4811	-429.895	320.785	-59.5594	321.763	-38.3279	104.293	-25.3463	-371.663	201.733	267.881	-198.295	-212.386	-130.559	78.414
4402	73.3648	4.17256	1.74367	62.3689	29.7191	-95.8439	-182.332	-49.9437	143.496	60.1743	38.6021	61.1956	7.89277	-67.9414	135.526	-120.189	148.562	-117.234	161.649	-81.8754	842.217	-735.985	-60.149	-431.153	323.399	-62.2179	324.262	-40.6983	105.051	-25.0901	-373.308	203.246	268.293	-198.632	-212.559	-130.442	78.485
4403	55.891	4.15851	1.73445	62.6094	29.6493	-95.5383	-178.166	-53.3618	142.763	60.3646	39.5676	60.9131	9.20156	-68.8095	135.335	-119.882	148.16	-116.287	163.011	-83.6747	841.067	-734.857	-60.5835	-431.247	325.783	-64.0956	322.777	-39.6518	105.251	-23.8591	-377.908	207.224	268.788	-197.961	-212.173	-130.442	78.485
4404	39.1892	4.14561	1.72044	62.8336	29.4841	-95.489	-177.864	-53.6768	142.514	60.6281	39.5752	60.8908	9.3581	-68.8566	135.026	-119.554	148.05	-117.575	159.573	-80.1011	844.373	-737.694	-60.0475	-431.073	326.382	-64.5244	321.677	-38.7518	105.242	-22.423	-383.579	212.177	269.471	-197.446	-211.99	-130.442	78.485
4405	36.6765	4.13407	1.71001	62.2916	29.5724	-95.4235	-176.949	-54.4415	142.453	60.5902	39.7941	60.8587	8.87022	-68.9511	133.793	-118.316	148.609	-118.757	156.367	-76.7767	847.633	-740.483	-59.5254	-429.356	321.587	-59.9191	316.875	-33.3065	103.917	-22.1544	-385.954	214.491	269.335	-196.902	-212.24	-130.477	78.3948
4406	27.2088	4.1319	1.71375	63.5874	29.4008	-95.5628	-179.48	-52.2991	142.652	60.6444	39.2652	60.8919	9.05336	-68.945	134.297	-118.802	148.431	-118.529	156.312	-76.9035	846.975	-739.661	-59.6539	-432.053	329.853	-67.7977	324.24	-41.8143	106.038	-21.5374	-387.66	215.596	270.445	-197.399	-211.793	-130.442	78.485
4407	33.4387	4.12684	1.70875	63.3408	29.483	-95.5278	-176.604	-54.3646	142.666	59.9814	40.0987	60.9543	8.25256	-68.7433	133.447	-117.975	148.962	-119.553	152.007	-72.5689	850.324	-742.401	-59.187	-431.01	325.839	-64.3738	323.798	-40.5656	104.979	-21.9998	-386.817	214.915	270.599	-197.986	-212.348	-130.442	78.485
4408	34.8259	4.1181	1.69614	63.5049	29.4962	-95.568	-177.894	-53.2482	142.771	59.9955	39.8635	60.7643	9.90804	-69.8588	134.059	-118.41	148.309	-120.684	147.983	-68.5036	854.558	-745.961	-58.6954	-431.008	325.562	-64.343	324.847	-41.3056	104.791	-21.9139	-388.5	216.488	271.077	-198.476	-212.742	-130.442	78.485
4409	44.2605	4.14612	1.70601	63.1121	28.9075	-95.6341	-182.781	-49.77	142.778	61.1355	38.415	61.0133	8.71041	-68.7685	134.905	-119.532	148.672	-122.913	148.886	-68.4893	858.813	-749.945	-57.9312	-433.435	333.26	-71.3398	330.174	-48.2009	107.039	-22.7919	-385.502	214.035	269.822	-196.713	-211.048	-131.97	77.4819
4410	54.2445	4.15353	1.70855	62.9574	28.8387	-95.7752	-183.643	-48.9639	142.717	61.1809	38.2419	61.169	7.57358	-68.0004	134.458	-119.148	148.91	-123.28	147.855	-67.401	859.799	-750.676	-57.8821	-432.103	328.655	-67.0084	327.325	-44.8433	106.013	-23.0154	-384.689	213.445	268.707	-195.369	-210.991	-132.426	76.9624
4411	41.8205	4.18373	1.73962	62.9076	28.8312	-95.5972	-180.954	-51.2322	143.069	60.6115	38.8398	61.004	8.90635	-68.6868	134.94	-119.505	148.286	-121.913	154.252	-74.1086	855.247	-746.732	-58.4243	-433.022	332.808	-70.0643	326.374	-46.0279	107.726	-23.743	-379.809	208.62	269.187	-196.45	-211.157	-131.086	77.818
4412	66.3951	4.17644	1.74723	62.2001	29.267	-95.5958	-178.025	-53.3166	142.874	60.0738	39.6931	61.662	4.11443	-65.3985	134.26	-119.252	149.89	-121.35	153.205	-73.4202	853.772	-745.239	-58.6146	-430.882	325.314	-63.3153	322.577	-40.7589	105.711	-26.5878	-371.56	201.882	268.332	-198.063	-212.174	-130.844	78.2144
4413	90.7164	4.16389	1.75538	62.4814	29.5785	-95.7661	-177.64	-53.2646	143.628	58.9469	39.9891	62.2983	-0.765855	-62.0411	134.043	-119.558	151.911	-119.403	157.172	-77.9369	848.484	-740.491	-59.4156	-431.675	326.527	-64.9	325.688	-43.1872	105.891	-28.2571	-367.385	198.372	268.037	-198.637	-210.795	-132.42	77.8362
4414	92.4067	4.15589	1.74896	62.12	29.6115	-95.9168	-182.336	-49.5996	143.856	59.5118	38.8092	61.8651	2.57454	-64.3298	134.785	-119.93	150.571	-119.452	156.557	-77.345	848.469	-740.507	-59.3651	-430.591	323.326	-61.9166	323.363	-40.355	104.938	-28.4794	-367.833	199.106	267.79	-198.693	-211.259	-132.193	77.8277
4415	95.2474	4.14004	1.72734	62.2405	28.7358	-95.5533	-178.738	-52.8934	143.064	60.1695	39.4416	61.6007	4.34677	-65.5225	134.692	-119.667	149.919	-119.4	156.26	-77.341	848.764	-740.766	-59.3295	-433.71	333.679	-71.7357	330.844	-48.9848	107.248	-28.2989	-370.577	202.283	266.003	-195.99	-210.585	-132.947	76.9871
4416	135.409	4.1377	1.71546	61.7934	28.9181	-96.0171	-186.881	-46.1494	143.658	60.5508	37.5784	60.8922	9.44733	-69.2409	134.654	-119.166	148.204	-119.792	156.053	-76.9683	848.403	-740.395	-59.3362	-431.278	325.657	-64.2119	325.481	-42.5623	105.314	-30.0632	-365.84	198.774	264.653	-196.233	-212.348	-132.232	77.1059
4417	114.112	4.12928	1.70559	61.9543	28.2479	-95.644	-181.946	-50.4826	143.102	60.7576	38.5612	61.0115	8.78719	-68.5427	135.003	-119.529	148.162	-119.708	155.395	-76.6733	849.179	-741.034	-59.3356	-433.507	333.029	-71.1222	330.45	-48.507	107.085	-28.5588	-372.103	204.412	263.817	-193.453	-210.139	-133.979	76.2136
4418	91.7246	4.13533	1.72619	62.4139	28.3748	-95.6141	-178.431	-53.0181	143.074	59.9616	39.582	61.4488	6.10789	-66.5842	135.274	-120.065	148.947	-118.28	156.202	-77.9478	846.172	-738.253	-59.8731	-433.394	332.435	-70.3152	329.67	-48.1122	107.245	-27.1151	-377.559	209.056	264.087	-192.18	-208.145	-134.985	75.6711
4419	97.265	4.14624	1.73062	62.3898	28.6936	-95.7127	-178.796	-52.567	143.478	59.4938	39.5637	60.9623	9.0407	-68.8893	134.8	-119.328	148.296	-116.886	160.157	-82.1453	841.644	-734.188	-60.5595	-432.984	331.163	-69.211	329.104	-47.2908	106.889	-26.504	-377.456	208.526	264.291	-191.493	-207.195	-135.955	75.1542
4420	96.6383	4.1525	1.72901	62.4483	28.5639	-95.549	-177.597	-53.6661	142.688	60.2086	39.7827	61.1705	7.35373	-67.9018	134.365	-119.097	149.066	-117.83	159.11	-80.6661	843.285	-735.707	-60.2579	-432.091	328.173	-66.5226	327.505	-45.1406	106.079	-25.5218	-379.776	210.348	264.267	-190.924	-207.857	-135.075	75.0435
4421	104.349	4.15922	1.74512	62.4477	28.851	-95.6496	-180.209	-51.6777	143.423	59.9939	39.1079	61.5089	5.53474	-66.2359	135.25	-120.108	149.333	-116.256	163.551	-85.5792	839.417	-732.272	-60.9294	-433.611	333.081	-70.9951	330.86	-49.3551	107.429	-26.3318	-377.212	208.235	264.125	-190.447	-205.321	-137.426	74.2997
4422	148.471	4.16823	1.74067	61.8627	29.2277	-95.7124	-179.647	-51.9567	143.452	59.7001	39.3341	60.9694	8.83787	-68.8355	134.669	-119.226	148.491	-116.696	162.935	-84.6879	839.537	-732.447	-60.7989	-431.151	325.127	-63.6333	325.322	-42.5803	105.375	-29.3917	-366.447	199.174	263.305	-192.178	-207.062	-136.981	74.5915
4423	141.992	4.16188	1.74278	62.0522	28.7889	-95.7084	-178.773	-52.4773	143.141	59.6824	39.6588	61.4714	5.07163	-66.1301	134.636	-119.667	149.994	-117.82	160.568	-81.9531	842.182	-734.894	-60.365	-433.273	332.012	-70.2481	330.639	-48.5978	106.911	-28.8591	-369.585	202.116	263.058	-190.823	-204.949	-138.765	73.868
4424	174.477	4.15004	1.73349	61.7338	29.1207	-96.0851	-187.76	-45.4232	143.593	60.7054	37.3579	61.2769	6.40725	-67.3544	134.157	-119.036	149.581	-116.924	163.821	-85.3364	839.37	-732.354	-60.8699	-432.015	327.729	-66.377	328.252	-45.2867	105.674	-30.4986	-364.584	198.163	262.182	-191.622	-206.802	-137.651	74.2189
4425	131.063	4.15446	1.7314	61.5039	29.21	-95.9298	-185.606	-47.2733	143.621	60.5309	37.8074	60.8921	9.75395	-69.2981	135.015	-119.375	147.704	-116.136	164.022	-86.0879	838.539	-731.61	-61.1024	-429.947	321.475	-60.3242	322.391	-38.8028	104.203	-28.2816	-369.99	202.138	262.615	-191.762	-208.912	-134.884	75.4269
4426	122.538	4.14069	1.72588	62.0794	28.8374	-95.7143	-180.649	-51.2832	143.704	59.7351	39.0301	61.3103	6.38201	-66.6601	134.837	-119.578	148.886	-116.776	162.266	-84.2698	840.848	-733.719	-60.8106	-433.153	331.716	-70.1644	330.792	-48.3683	106.617	-27.7724	-372.802	204.67	263.495	-191.164	-205.221	-138.518	74.4224
4427	115.798	4.151	1.7229	62.1459	28.6821	-95.5647	-178.219	-53.212	143.089	59.953	39.6243	60.8608	9.69143	-69.3988	134.701	-119.15	148.02	-117.134	160.709	-82.5275	841.756	-734.522	-60.6917	-432.152	328.41	-66.9601	328.238	-45.613	105.972	-26.5795	-376.51	207.777	263.428	-190.341	-205.716	-137.597	74.2953
4428	134.492	4.15331	1.72592	61.8301	28.9494	-95.5383	-178.403	-53.1906	143.048	60.1473	39.5032	61.2336	7.41501	-67.5138	135.208	-119.842	148.555	-117.715	160.212	-81.8321	843.836	-736.439	-60.4418	-430.667	323.804	-62.5399	324.202	-40.9526	104.786	-28.429	-370.202	202.384	263.463	-192.038	-206.448	-137.758	74.7266
4429	117.016	4.1515	1.73372	62.157	28.5456	-95.7087	-178.621	-52.7047	143.644	59.2681	39.65	61.6689	4.31707	-65.1397	135.491	-120.497	149.629	-118.622	157.926	-79.2555	846.353	-738.744	-60.0642	-433.161	331.496	-69.8403	330.755	-48.5789	106.773	-27.3578	-375.026	206.662	263.63	-190.798	-204.423	-139.082	74.0589
4430	143.395	4.13904	1.71439	61.7212	28.2874	-96.06	-186.698	-46.3034	143.733	60.4373	37.5952	61.2208	6.87467	-67.5983	134.372	-119.22	149.375	-120.362	155.975	-76.5001	849.917	-742.044	-59.4716	-432.206	328.467	-67.1559	328.936	-46.0149	105.794	-28.9922	-370.334	203.117	262.448	-191.879	-208.025	-136.498	74.9733
4431	140.139	4.13733	1.71673	61.7794	28.5858	-96.0456	-185.318	-47.3238	143.784	60.1271	37.9595	61.182	7.71332	-67.8183	135.293	-119.976	148.572	-119.253	156.49	-77.4968	848.386	-740.579	-59.8684	-431.045	324.818	-63.667	325.733	-42.3303	104.898	-29.0968	-369.816	202.516	263.038	-193.184	-209.019	-135.538	75.6048
4432	131.34	4.13159	1.71147	61.7611	28.7466	-95.8003	-183.044	-49.4862	143.45	60.4669	38.3193	61.0691	8.55467	-68.3084	135.228	-119.753	148.084	-117.846	159.637	-81.2077	846.024	-738.486	-60.4173	-430.773	324.094	-63.0171	325.013	-41.4295	104.642	-28.8949	-369.785	202.218	263.707	-194.236	-209.831	-134.702	76.146
4433	123.303	4.12278	1.69771	61.8516	27.9325	-95.4863	-177.491	-53.9669	142.877	60.2409	39.6783	61.0088	8.88139	-68.46	135.363	-119.925	148.002	-119.061	155.648	-77.0472	850.289	-742.292	-59.8519	-433.337	332.604	-70.9872	330.736	-48.3354	106.715	-28.1742	-374.344	206.682	262.616	-191.985	-208.841	-135.498	75.4962
4434	115.482	4.13504	1.7068	61.4776	28.6355	-95.4092	-176.986	-54.5272	142.581	60.6016	39.6891	60.8601	9.79838	-69.4267	134.799	-119.233	147.91	-118.226	158.619	-80.176	847.837	-740.136	-60.2522	-430.125	322.513	-61.3136	322.299	-38.8216	104.338	-28.2155	-371.852	203.873	264.037	-194.762	-211.354	-132.58	76.8158
4435	129.606	4.12988	1.71117	61.679	28.4965	-95.7537	-181.608	-50.5985	143.28	60.3513	38.7008	61.3347	6.78948	-66.8743	135.433	-120.176	148.652	-119.495	156.073	-77.1916	850.957	-743.003	-59.7415	-431.516	326.1	-64.7954	326.769	-43.6778	105.297	-29.6983	-368.902	201.804	263.867	-195.431	-210.221	-134.281	76.5575
4436	149.366	4.12955	1.71712	61.647	28.7316	-95.7894	-180.336	-51.3717	143.367	59.8355	39.1622	61.4585	5.88436	-66.2011	135.676	-120.599	149.054	-118.844	156.847	-78.1496	849.845	-742.001	-60.026	-431.199	325.251	-64.0798	326.036	-42.6642	104.967	-30.9582	-365.646	199.201	263.849	-196.143	-209.88	-134.814	76.3873
4437	152.664	4.12637	1.71485	61.5531	28.7728	-95.5956	-178.423	-53.1682	143.213	59.9807	39.477	61.2963	7.13067	-67.1545	135.815	-120.592	148.6	-117.321	160.164	-82.0083	847.055	-739.57	-60.6053	-431.303	325.553	-64.4056	326.446	-43.034	104.991	-31.1489	-365.584	199.253	263.784	-196.106	-209.493	-135.194	76.1983
4438	144.111	4.12637	1.72035	61.2425	29.0041	-95.734	-180.311	-51.607	143.571	59.8409	39.0417	61.3704	6.82538	-66.7579	136.062	-120.795	148.399	-117.155	160.212	-82.154	847.297	-739.869	-60.6596	-429.801	321.211	-60.2168	322.155	-38.3144	103.955	-30.8739	-366.682	200.121	263.983	-196.31	-209.439	-135.069	76.3744
4439	157.273	4.12271	1.71798	61.6024	28.9726	-95.5747	-178.125	-53.3051	142.929	60.1141	39.6167	61.4975	5.53342	-65.7361	135.75	-120.68	148.945	-116.175	162.997	-85.2515	845.452	-738.248	-61.1469	-430.876	324.515	-63.4522	325.203	-41.572	104.652	-31.617	-364.656	198.51	263.923	-196.685	-209.314	-135.354	76.2606
4440	124.596	4.12502	1.71926	61.7788	28.2877	-95.6282	-177.873	-53.4689	143.32	59.6493	39.6962	61.4236	6.07476	-66.2379	135.862	-120.767	148.903	-117.579	159.897	-81.7	849.201	-741.722	-60.5195	-433.477	332.781	-71.1949	331.579	-49.2981	106.846	-29.6346	-372.125	204.969	263.738	-194.173	-206.527	-137.336	75.3237
4441	126.973	4.12899	1.71825	61.7998	28.2919	-95.9315	-185.991	-47.1758	143.257	61.0895	37.5525	60.9085	9.30014	-69.1293	134.726	-119.262	148.25	-115.831	166.067	-88.2659	844.454	-737.447	-61.4763	-433.716	333.535	-71.6877	331.502	-49.6216	107.241	-28.8988	-374.556	207.18	262.783	-192.134	-206.011	-137.647	74.7446
4442	126.309	4.14598	1.72869	61.9217	28.6664	-95.7448	-182.719	-49.8007	143.014	60.8727	38.3627	61.0384	8.63273	-68.5298	135.017	-119.573	148.302	-114.308	169.165	-91.9102	840.911	-734.082	-62.2397	-432.791	330.317	-68.5952	329.265	-47.0898	106.574	-27.9503	-375.603	207.608	263.022	-191.091	-204.549	-139.009	74.081
4443	130.825	4.15409	1.73355	61.4092	29.3416	-95.5656	-178.782	-52.8332	142.752	60.4399	39.4144	60.8461	9.83743	-69.4656	134.817	-119.242	147.923	-113.359	170.122	-93.172	838.817	-732.123	-62.645	-429.925	321.706	-60.4457	321.723	-38.4119	104.377	-28.6555	-371.022	203.158	263.757	-193.614	-207.693	-135.709	75.3757
4444	120.325	4.15225	1.74646	62.1866	29.6517	-95.7862	-181.415	-50.5933	143.474	59.9692	38.8669	61.3409	6.92225	-66.9187	135.587	-120.195	148.374	-111.468	173.227	-97.0919	835.382	-728.941	-63.4636	-432.555	329.666	-68.1854	329.323	-46.7526	106.231	-27.7563	-373.904	205.406	264.78	-192.898	-203.754	-139.501	74.3646
4445	123.051	4.16308	1.75718	62.3667	29.9449	-95.7827	-181.549	-50.4406	143.474	59.9341	38.8875	61.3543	6.57619	-67.0167	135.291	-120.046	148.942	-110.478	176.136	-100.22	832.939	-726.644	-64.0491	-433.514	332.429	-70.6123	331.448	-49.5888	107.17	-27.6612	-374.533	206.057	264.719	-191.973	-201.454	-141.345	73.6148
4446	106.797	4.18603	1.76939	62.5585	30.0655	-95.6887	-178.683	-52.6279	143.229	59.6804	39.6112	61.0696	8.25181	-68.4053	134.819	-119.421	148.571	-110.188	177.311	-101.323	831.585	-725.45	-64.2346	-434.109	334.377	-72.1338	332.195	-51.2714	108.076	-26.4785	-376.421	207.241	265.193	-191.661	-201.533	-140.75	73.8278
4447	99.8608	4.21544	1.78128	62.3825	29.7905	-95.9086	-184.996	-47.5959	142.992	60.8215	38.0704	60.8043	9.86106	-69.6501	134.589	-119.032	148.214	-113.087	175.447	-97.888	835.15	-728.9	-63.2153	-433.837	333.018	-70.3809	330.961	-50.7466	108.451	-25.6542	-376.457	206.718	265.591	-191.511	-201.831	-140.184	74.0053
4448	137.669	4.2524	1.79545	61.7773	30.6099	-95.7286	-181.871	-50.1912	142.644	60.8024	38.7975	61.5077	6.88264	-69.5802	131.243	-116.186	151.724	-111.036	180.319	-103.654	830.987	-724.809	-64.3311	-431.54	321.008	-58.8402	321.543	-40.0654	106.937	-28.0531	-367.778	199.41	264.385	-192.877	-205.058	-137.715	74.8443
4449	133.436	4.23251	1.80514	61.9323	30.7029	-96.125	-181.539	-50.268	146.648	56.4113	39.3212	62.1047	1.30585	-64.9829	131.267	-116.735	153.587	-112.365	178.351	-101.785	832.712	-726.569	-63.6811	-431.265	320.943	-58.9527	321.928	-40.0644	106.452	-28.6078	-365.921	197.613	265.444	-194.823	-205.515	-136.837	75.4379
4450	114.8	4.21471	1.80333	63.0026	31.1158	-96.321	-185.613	-46.9308	146.808	56.7995	38.4094	62.016	0.957984	-64.4349	132.18	-117.586	153.205	-109.66	182.698	-107.204	827.186	-721.315	-64.9414	-433.632	330.376	-68.2984	330.161	-48.7492	107.748	-26.1114	-373.146	203.563	266.791	-193.938	-203.484	-138.255	74.8723
4451	93.2795	4.22106	1.79686	62.9122	30.4325	-96.5537	-190.143	-43.2226	146.73	57.5129	37.3066	61.4821	4.33486	-66.475	133.096	-118.189	151.446	-113.779	175.354	-97.4843	833.205	-727.452	-62.7337	-432.855	328.612	-66.5616	328.807	-47.4503	107.331	-24.2621	-378.005	207.279	267.858	-193.719	-203.389	-137.921	74.9109
4452	55.4211	4.25671	1.84878	61.8372	31.3717	-96.7514	-194.313	-39.8741	145.86	59.0052	36.1578	61.2058	6.70512	-67.619	134.108	-118.873	149.751	-113.839	178.399	-101.643	830.816	-725.173	-62.6254	-429.15	317.459	-55.8161	318.862	-36.4629	104.763	-25.1712	-373.33	202.814	268.243	-196.042	-206.732	-134.404	76.3277
4453	76.9401	4.25193	1.83937	62.7612	31.2569	-97.1002	-196.759	-37.6297	146.328	58.6338	35.6392	61.4529	5.17692	-65.8693	134.826	-119.659	149.675	-112.72	179.847	-103.505	828.745	-723.157	-63.131	-432.139	328.257	-66.9307	330.719	-51.6987	108.346	-24.1685	-376.284	205.121	269.041	-195.95	-205.902	-134.17	76.2793
4454	75.4007	4.27666	1.85499	61.6059	32.524	-97.3849	-199.24	-35.5086	146.797	58.4035	35.0498	61.2741	6.52226	-66.9547	134.828	-119.574	149.191	-111.615	182.96	-106.868	826.388	-720.808	-63.8144	-426.704	311.404	-50.5569	314.922	-34.5074	104.834	-24.0242	-376.335	205.092	269.017	-195.859	-206.223	-133.287	76.2885
4455	35.2198	4.27181	1.86676	62.4676	31.6257	-97.7353	-201.88	-33.13	147.397	57.9559	34.4874	60.9052	9.27856	-68.9895	134.813	-119.247	148.137	-115.341	175.085	-97.5128	832.454	-726.863	-61.8751	-429.715	319.54	-58.168	324.023	-44.7871	107.109	-24.3851	-373.29	201.706	270.537	-198.686	-208.078	-131.429	77.7035
4456	75.3436	4.27057	1.86502	61.9904	32.8407	-98.1687	-205.217	-30.0684	147.915	57.5748	33.8372	62.2057	0.786098	-62.277	135.291	-120.428	150.773	-113.256	179.192	-102.375	828.493	-722.962	-62.9885	-427.873	313.59	-52.4122	318.833	-39.0733	105.903	-26.8008	-367.206	196.823	270.008	-200.184	-207.869	-131.684	78.1163
4457	59.3195	4.27213	1.8699	61.737	32.7579	-98.1129	-198.755	-35.6212	147.436	57.4599	34.6786	61.9247	1.5228	-63.4726	132.635	-117.494	151.152	-113.107	178.401	-101.381	827.864	-722.369	-62.9585	-426.876	310.244	-49.1369	315.861	-35.7855	105.227	-25.3375	-372.298	201.161	270.458	-199.251	-206.45	-132.791	77.6649
4458	50.8653	4.27216	1.86432	62.2007	31.9739	-97.4603	-193.796	-39.8593	146.41	58.0258	35.9456	61.546	4.27277	-65.3952	133.426	-118.151	150.087	-113.589	176.707	-99.2761	828.671	-723.218	-62.6207	-428.906	315.9	-54.4614	322.14	-42.8919	106.758	-25.9118	-370.132	199.175	270.317	-200.259	-208.734	-130.442	78.485
4459	38.5289	4.26513	1.86328	62.6872	31.7395	-97.5742	-195.807	-38.1502	146.818	57.8126	35.5899	61.3966	5.72896	-66.3562	134.328	-118.967	149.329	-113.579	175.394	-97.7966	828.846	-723.399	-62.4771	-431.888	324.957	-63.0195	330.835	-52.6212	108.875	-24.7933	-374.241	202.665	271.429	-200.117	-206.404	-132.455	77.9656
4460	35.467	4.26224	1.86318	62.1871	33.5086	-97.9003	-201.42	-33.4879	147.369	57.9146	34.3957	61.0909	8.14001	-68.1032	135.127	-119.687	148.46	-110.16	181.966	-105.705	822.803	-717.39	-64.2453	-426.598	309.126	-47.9089	315.337	-35.4018	105.237	-23.1323	-379.984	207.503	271.887	-199.473	-206.514	-132.093	77.9662
4461	37.3597	4.2682	1.86526	62.1488	33.7262	-97.7389	-199.507	-35.0705	146.987	58.0801	34.828	60.9941	8.94623	-68.6573	135.051	-119.517	148.061	-109.164	183.242	-107.31	821.079	-715.661	-64.7654	-426.524	308.316	-46.9506	314.77	-34.9531	105.281	-23.1294	-380.266	207.872	271.729	-199.085	-205.544	-132.978	77.6637
4462	32.7067	4.27278	1.86292	63.3392	33.1927	-97.9055	-200.942	-33.8151	147.24	57.9533	34.5031	60.7672	10.3273	-69.8396	134.791	-119.137	147.807	-109.359	183.797	-107.588	820.977	-715.553	-64.8182	-429.841	318.185	-56.0262	325.077	-46.6918	107.584	-23.563	-377.288	205.208	272.161	-200.714	-207.652	-130.442	78.485
4463	29.5514	4.27838	1.86554	62.1857	33.1141	-98.2226	-203.672	-31.3985	147.597	57.7788	33.9317	60.8113	10.0556	-69.5972	134.854	-119.218	147.854	-113.066	176.659	-98.6394	827.821	-722.317	-62.9218	-426.952	309.238	-47.5278	316.612	-37.1949	105.569	-22.4154	-380.936	208.203	273.099	-200.656	-207.002	-131.405	78.2492
4464	29.5898	4.29835	1.86894	61.9222	33.1231	-97.4183	-196.805	-37.4766	146.024	58.8876	35.3566	61.8853	6.23941	-66.869	135.363	-120.476	149.142	-112.697	175.96	-98.087	827.94	-722.357	-63.0097	-427.168	306.794	-45.2205	313.896	-33.832	105.957	-22.0135	-382.281	209.08	273.405	-200.48	-206.248	-131.94	78.1911
4465	28.8941	4.28434	1.85952	62.8242	31.5209	-96.8664	-190.942	-42.4638	145.135	59.2392	36.6646	61.6799	4.89624	-65.8778	135.119	-120.168	149.805	-114.52	174.231	-95.2276	830.768	-725.377	-62.004	-433.541	327.461	-64.7726	333.303	-55.3328	110.135	-23.0818	-378.233	205.822	272.901	-200.444	-205.408	-133.163	77.8471
4466	30.4709	4.26962	1.8423	62.9079	32.09	-97.279	-197.609	-37.0876	145.815	59.5296	35.0393	61.0638	8.16521	-68.1992	134.958	-119.561	148.592	-112.378	179.924	-101.703	826.901	-721.594	-63.1403	-430.896	319.166	-56.8025	326.196	-47.2122	108.177	-23.0267	-378.188	205.906	271.782	-200.047	-208.632	-130.442	78.485
4467	26.5497	4.26804	1.83878	62.7663	31.8883	-96.993	-194.052	-40.0148	145.32	59.574	35.8891	61.2305	6.50365	-67.1442	134.717	-119.553	149.581	-114.335	176.193	-96.9651	830.186	-724.887	-62.155	-429.767	316.055	-53.9695	322.643	-42.7425	106.994	-22.1396	-380.402	207.499	272.785	-200.413	-208.457	-130.442	78.485
4468	23.8501	4.25048	1.82691	63.2423	31.8197	-97.4463	-198.631	-36.1245	146.091	59.2677	34.8343	61.1333	7.23844	-67.6215	134.938	-119.65	149.269	-114.456	175.206	-95.9083	831.019	-725.662	-62.0171	-430.552	318.977	-56.9553	325.055	-44.9307	107.211	-21.5139	-382.161	209.014	273.101	-200.417	-208.916	-130.442	78.485
4469	19.7092	4.24311	1.81797	63.1775	31.9674	-97.027	-193.979	-40.0242	145.344	59.4781	35.9219	60.9693	8.1214	-68.2263	134.585	-119.223	148.99	-113.167	176.59	-97.8571	829.546	-724.064	-62.6394	-430.054	318.11	-56.1491	322.974	-42.3706	106.636	-20.643	-384.21	210.512	273.71	-200.334	-209.09	-130.442	78.485
4470	22.6399	4.2366	1.811	63.4094	32.4328	-97.7138	-201.038	-34.0119	146.235	59.255	34.3294	61.1091	7.38055	-67.6466	134.806	-119.541	149.118	-113.156	176.75	-97.9535	829.509	-724.032	-62.6779	-429.679	317.297	-55.5236	321.911	-40.9844	106.039	-19.7104	-386.849	212.576	274.644	-200.655	-209.021	-130.442	78.485
4471	24.7879	4.22781	1.80956	63.6012	32.9902	-98.1966	-204.857	-30.5845	147.1	58.6116	33.5504	60.9782	8.2732	-68.4023	134.959	-119.565	148.988	-111.531	179.183	-101.118	827.372	-721.833	-63.4514	-429.354	316.883	-55.3261	321.045	-39.4639	105.46	-19.0826	-387.925	213.322	275.019	-200.763	-209.261	-130.442	78.485
4472	21.342	4.23387	1.81555	64.6214	33.2091	-97.5201	-205.036	-30.6714	145.815	59.6992	34.4978	61.2151	6.14958	-66.373	136.588	-121.783	149.318	-112.669	176.593	-97.9959	830.091	-724.437	-62.8625	-430.391	320.25	-58.6993	324.154	-42.5163	105.948	-16.6179	-393.506	217.036	279.011	-202.857	-208.888	-130.442	78.485
4473	18.1761	4.23312	1.812	64.317	33.3619	-98.4398	-205.415	-29.7918	147.025	58.125	33.994	60.963	7.10557	-67.5513	134.257	-119.135	149.623	-112.984	174.978	-96.1229	831.259	-725.455	-62.6327	-429.457	318.163	-56.8584	321.33	-38.8641	104.921	-16.4156	-392.983	216.326	279.515	-203.235	-209.28	-130.442	78.485
4474	-0.706846	4.21724	1.80649	64.9061	33.1484	-98.5385	-203.518	-30.8731	147.339	57.4903	34.2779	61.0716	5.9104	-66.8044	134.185	-119.227	150.441	-113.127	174.901	-95.9335	831.673	-725.834	-62.6083	-431.935	326.447	-65.0335	328.443	-46.205	106.251	-16.0474	-392.945	215.881	280.717	-204.144	-208.855	-130.442	78.485
4475	24.8817	4.22125	1.79541	64.4435	32.5114	-98.0875	-201.022	-33.4254	146.646	58.314	34.595	61.1906	5.71753	-66.6931	134.438	-119.481	150.437	-113.444	175.068	-95.8957	832.259	-726.393	-62.5495	-432.268	327.922	-66.5347	329.443	-47.0871	106.306	-17.0965	-389.57	213.54	278.415	-202.773	-209.508	-130.442	78.485
4476	25.22	4.23004	1.79519	64.1381	32.2372	-97.7203	-199.243	-35.3374	146.059	59.0961	34.7647	60.962	8.0326	-68.2363	134.474	-119.189	149.194	-113.386	175.307	-96.1178	832.446	-726.579	-62.5893	-433.987	333.392	-71.5484	333.844	-52.5998	107.83	-17.1249	-388.211	212.428	277.725	-201.938	-209.011	-131.211	78.3055
4477	37.6435	4.22009	1.78388	63.8116	32.8284	-98.4063	-206.397	-29.25	146.91	58.9054	33.1699	60.9866	8.39318	-68.511	134.775	-119.393	148.846	-112.629	176.226	-97.3389	831.47	-725.514	-62.9983	-429.39	319.487	-58.172	320.138	-36.7726	104.177	-16.8008	-389.732	214.05	276.382	-200.531	-210.892	-130.187	78.3117
4478	37.0703	4.2171	1.78038	64.2238	33.0762	-98.34	-205.342	-30.0808	146.864	58.7908	33.4462	60.8788	9.12785	-69.0337	134.702	-119.23	148.611	-111.382	178.035	-99.771	829.974	-723.964	-63.564	-430.044	321.856	-60.6704	322.363	-38.8438	104.397	-16.6403	-389.06	213.027	277.594	-201.722	-210.746	-130.442	78.485
4479	47.1793	4.2132	1.7806	64.2049	32.8576	-98.5156	-205.351	-29.8086	147.256	58.2901	33.4041	60.99	8.4486	-68.5486	135.042	-119.658	148.889	-110.908	178.768	-100.741	829.539	-723.494	-63.8009	-430.518	323.252	-62.0931	324.014	-40.4598	104.637	-18.1142	-385.726	210.627	276.239	-201.485	-210.994	-130.442	78.485
4480	23.9976	4.21072	1.77988	64.2824	32.4017	-98.6554	-204.537	-30.0286	147.653	57.6383	33.5816	60.8548	9.07976	-69.1502	134.947	-119.558	148.97	-113.727	173.406	-94.1101	834.861	-728.71	-62.4151	-431.838	327.346	-66.1328	327.964	-44.7946	105.542	-17.3045	-387.835	212.042	277.818	-202.48	-210.408	-130.442	78.485
4481	60.3177	4.26317	1.79435	64.775	33.2578	-98.1198	-210.136	-25.368	146.814	58.5988	34.2121	60.9488	7.69992	-67.6114	136.081	-121.052	149.056	-115.536	171.5	-91.5461	838.528	-732.137	-61.9206	-430.805	321.296	-59.9547	324.528	-41.4597	105.186	-14.1457	-393.49	215.779	281.654	-204.026	-210.599	-130.442	78.485
4482	3.86502	4.23569	1.75592	64.8654	32.5684	-98.6126	-202.657	-31.8541	146.985	58.765	33.2303	60.9094	7.86772	-68.2947	134.03	-118.61	149.842	-118.968	167.918	-85.3645	845.271	-738.586	-59.5221	-431.621	325.548	-64.3291	327.121	-44.0155	105.509	-12.8096	-397.284	218.63	283.488	-204.878	-210.796	-130.442	78.485
4483	14.8597	4.24323	1.75542	64.4261	32.108	-98.4366	-203.282	-31.6114	146.63	59.1949	33.2624	60.837	9.00835	-68.8775	134.327	-118.87	148.739	-120.832	163.256	-80.1393	849.655	-742.689	-58.7149	-431.544	325.847	-64.6839	327.234	-44.0693	105.417	-13.6477	-393.441	215.424	281.864	-203.878	-211.272	-130.442	78.485
4484	24.9757	4.25186	1.76352	63.3168	31.8956	-97.6905	-198.045	-36.4095	145.413	60.0566	34.4626	60.8219	9.68518	-69.2817	134.992	-119.5	148.201	-120.802	162.338	-79.3876	850.226	-743.079	-58.8332	-429.196	319.54	-58.2555	318.812	-35.0222	103.793	-14.72	-390.041	212.776	279.94	-202.546	-211.588	-130.442	78.485
4485	19.1827	4.23921	1.75596	63.9259	31.19	-97.1378	-194.549	-39.7266	144.596	60.7365	35.2448	60.8338	9.14362	-68.984	134.568	-119.252	148.607	-120.323	164.151	-81.5548	849.161	-742.031	-59.181	-431.415	326.84	-64.9823	323.662	-40.8607	105.527	-15.2779	-389.313	212.491	278.691	-201.484	-211.448	-130.442	78.485
4486	18.3604	4.22935	1.74594	63.9991	31.0862	-96.7837	-190.571	-42.9897	144.166	60.5873	36.3066	60.8126	8.59586	-69.2273	133.319	-118.156	149.683	-123.114	157.185	-74.0718	856.035	-747.84	-58.3591	-430.657	325.136	-63.6936	324.011	-40.8401	104.7	-15.1539	-390.021	212.983	279.423	-202.17	-211.912	-130.442	78.485
4487	22.7102	4.23324	1.74699	63.9894	30.493	-96.4336	-186.4	-46.3689	143.789	60.3269	37.4371	60.9702	7.24824	-68.4839	132.94	-118.072	150.636	-125.233	152.603	-68.8614	861.213	-752.594	-57.4408	-431.759	328.803	-66.7041	324.265	-41.8348	105.763	-16.6684	-386.774	210.848	277.217	-200.725	-211.962	-130.442	78.485
4488	23.3893	4.22152	1.73873	63.064	30.2826	-95.7415	-182.061	-50.5162	142.885	61.1819	38.2959	60.9461	7.9809	-68.4488	133.669	-118.646	149.558	-123.676	156.423	-73.7869	857.715	-749.022	-58.4591	-430.196	325.522	-63.2873	320.184	-37.8624	104.831	-17.1539	-385.544	209.975	275.799	-199.489	-212.09	-130.442	78.485
4489	22.1197	4.21565	1.74017	63.867	29.7353	-95.8682	-184.645	-48.4245	142.738	61.6241	37.715	61.3681	4.66638	-66.3969	132.669	-118.049	151.064	-125.094	153.693	-70.6444	860.08	-751.207	-57.8292	-433.285	334.666	-71.7698	326.78	-45.7783	107.356	-18.1507	-384.417	209.674	274.082	-198.184	-211.782	-130.465	78.4661
4490	23.1756	4.20933	1.73896	63.5127	29.5675	-95.7429	-185.663	-47.8273	142.629	62.0833	37.4338	61.6484	2.74874	-65.0443	132.353	-117.785	151.447	-125.191	153.476	-70.6224	859.292	-750.499	-57.6858	-432.285	331.286	-68.2266	322.881	-41.8657	106.828	-18.9989	-383.419	209.458	272.372	-196.892	-211.812	-130.442	78.485
4491	32.4428	4.20139	1.72887	62.6687	29.6295	-95.5285	-181.54	-51.0759	142.874	61.2368	38.4864	61.3265	5.01226	-66.3328	132.802	-118.001	150.485	-124.425	154.09	-71.8095	856.652	-747.991	-57.8752	-430.645	325.391	-62.9491	320.319	-38.3211	105.371	-19.9284	-381.044	207.616	271.666	-196.988	-212.393	-130.442	78.485
4492	33.1631	4.18304	1.71286	62.2652	29.8659	-95.3683	-177.383	-54.2136	142.356	60.8767	39.6513	61.2828	4.85222	-65.9443	132.371	-117.682	150.512	-124.195	152.607	-70.7798	856.063	-747.262	-57.8301	-429.086	320.85	-58.9117	316.175	-33.0844	103.979	-19.4947	-383.59	209.943	271.525	-196.437	-212.819	-130.461	78.4333
4493	21.5507	4.19689	1.74242	63.4726	29.5995	-95.4415	-177.216	-54.3189	142.929	60.2879	39.6614	61.3989	4.41208	-65.7453	132.965	-118.311	150.848	-122.421	157.611	-76.3991	850.44	-742.225	-58.5124	-432.199	330.176	-67.4338	323.924	-43.0622	106.852	-19.7616	-383.098	209.436	272.079	-196.95	-211.511	-130.442	78.485
4494	55.1632	4.23549	1.75356	63.5701	29.841	-95.6868	-180.02	-51.9252	143.171	60.3531	39.0621	63.2916	-5.21615	-59.4297	132.537	-119.345	154.891	-121.747	160.954	-79.6287	846.774	-739.12	-58.6937	-433.339	328.066	-66.1168	324.567	-42.2894	107.708	-20.1445	-380.204	206.712	270.989	-195.774	-210.728	-131.915	78.0026
4495	44.2536	4.2245	1.75518	64.0581	30.29	-95.677	-178.214	-53.0884	143.101	59.8592	39.6691	63.0671	-4.18599	-60.0704	132.445	-119.135	154.557	-120.374	161.845	-81.2616	844.039	-736.21	-59.4864	-433.492	330.301	-68.481	328.077	-45.8336	107.396	-17.9361	-386.835	212.078	273.791	-196.715	-209.925	-132.29	77.5322
4496	53.0862	4.2231	1.7609	63.5507	30.6364	-95.77	-183.402	-49.2748	142.915	61.1051	38.2569	62.4813	-0.892398	-62.272	132.872	-119.039	153.144	-119.491	165.18	-84.8014	840.843	-733.38	-59.9192	-431.859	326.249	-64.6882	325.757	-42.8777	105.832	-19.7355	-379.055	205.166	273.762	-198.915	-212.101	-130.442	78.485
4497	37.6184	4.1967	1.73523	63.7133	30.3902	-95.6004	-179.302	-52.4938	142.92	60.463	39.2563	61.9918	1.28838	-63.8589	132.564	-118.491	152.613	-121.693	158.822	-77.7954	846.817	-738.888	-58.7496	-431.126	324.915	-63.6384	324.989	-41.5971	104.997	-18.9542	-383.545	209.265	274.745	-199.471	-212.362	-130.442	78.485
4498	34.1274	4.21455	1.73852	64.386	30.8533	-95.5025	-178.4	-53.2782	142.523	60.7385	39.485	62.6417	-0.193711	-63.6795	132.342	-118.789	154.416	-121.278	158.844	-78.1174	846.938	-738.896	-58.9436	-431.929	325.017	-63.8797	325.297	-41.5431	105.48	-17.0203	-390.049	214.558	277.645	-201.086	-212.147	-130.442	78.485
4499	54.8808	4.25047	1.75649	63.7818	31.0866	-95.6781	-179.341	-52.3757	143.073	60.2408	39.3127	63.1378	-2.85939	-61.8625	132.424	-119.371	155.659	-121.786	161.031	-80.0396	847.095	-738.999	-59.1379	-430.726	321.866	-60.8907	321.625	-37.4528	104.745	-17.3729	-385.228	209.906	277.595	-201.254	-212.448	-130.442	78.485
4500	44.0164	4.24387	1.75149	64.431	31.3625	-95.4659	-177.856	-53.6532	142.369	60.7314	39.6494	63.1158	-3.20084	-61.5705	131.959	-119.017	155.967	-122.136	161.324	-80.2961	848.565	-740.179	-59.2215	-430.789	323.541	-62.5376	323.562	-39.6008	104.649	-15.9825	-389.228	212.904	280.305	-202.988	-212.214	-130.442	78.485
4501	51.8005	4.24784	1.75719	64.397	31.2175	-95.5873	-177.008	-54.0302	142.769	59.941	39.9973	62.9991	-2.98123	-61.7279	131.733	-118.776	156.035	-122.359	161.135	-80.0105	849.353	-740.883	-59.2089	-431.164	324.832	-63.7207	325.291	-41.5347	104.863	-16.8534	-386.517	210.666	279.964	-203.307	-212.267	-130.442	78.485
4502	46.7941	4.24045	1.73939	63.5388	31.0397	-95.6756	-178.05	-53.1524	142.873	59.9583	39.7697	62.3276	1.18682	-64.5439	132.216	-118.782	154.444	-125.472	152.92	-70.8094	858.277	-749.053	-57.6988	-429.03	319.323	-58.299	318.804	-34.3744	103.256	-16.7848	-389.34	213.782	278.903	-201.939	-213.11	-130.109	78.0706
4503	37.8493	4.23566	1.73268	63.6961	30.9995	-95.6828	-177.927	-53.2065	142.898	59.8649	39.8269	61.8185	4.18494	-66.8088	132.247	-118.514	153.705	-126.362	150.607	-68.1511	861.571	-752.043	-57.2475	-429.374	320.969	-59.6147	318.532	-34.481	103.637	-16.4596	-391.556	215.696	279.266	-201.704	-212.583	-130.538	77.8759
4504	28.9296	4.22324	1.71872	64.6584	31.1586	-95.7036	-178.547	-52.7318	142.839	60.0228	39.6689	61.3841	6.39576	-68.6449	131.881	-117.833	153.208	-128.514	144.185	-61.2553	869.267	-758.871	-56.2584	-431.113	325.767	-64.5169	325.097	-41.454	104.774	-16.8907	-391.126	215.114	280.775	-204.02	-212.925	-130.442	78.485
4505	36.3265	4.23612	1.72738	63.9079	31.2177	-95.3407	-178.1	-53.8408	142.217	61.3162	39.3641	61.0667	8.70909	-70.334	132.957	-118.386	151.875	-128.891	144.718	-61.5824	870.625	-760.347	-55.8623	-429.934	323.02	-61.8487	323.207	-39.5639	103.964	-18.3989	-385.731	210.375	280.522	-204.76	-212.996	-130.442	78.485
4506	47.6366	4.23148	1.71917	63.9368	31.0547	-95.4833	-178.248	-53.4634	142.453	60.8521	39.4402	61.111	8.0062	-69.5454	132.803	-118.356	151.958	-130.497	140.209	-56.6621	876.619	-765.772	-55.1572	-430.779	324.845	-63.6296	325.423	-41.8971	104.548	-20.04	-382.398	208.141	278.578	-204.111	-213.423	-130.442	78.485
4507	48.7351	4.25361	1.7361	64.4563	31.1902	-95.9331	-185.722	-47.3071	142.487	61.6798	37.7727	61.7605	5.71523	-68.2651	132.942	-118.728	152.786	-131.354	135.628	-52.0757	882.331	-770.791	-54.7961	-433.427	331.893	-69.915	328.412	-46.1523	106.919	-19.9785	-384.225	210.166	277.917	-202.908	-212.676	-130.702	78.2666
4508	53.8958	4.25315	1.73493	63.7532	31.5647	-95.9608	-184.885	-47.8813	142.79	61.1995	38.0255	61.4076	7.15406	-68.632	133.396	-118.777	151.274	-131.653	133.596	-50.0633	884.289	-772.482	-54.5521	-430.59	323.334	-61.5964	321.907	-38.9793	104.924	-21.0651	-380.858	207.408	277.173	-203.173	-213.243	-130.442	78.485
4509	52.4549	4.24689	1.74	63.9902	30.8108	-96.0783	-185.524	-47.2354	143.038	60.9207	37.9209	61.5851	5.48222	-67.467	133.281	-118.854	151.908	-130.633	137.379	-54.0687	879.164	-767.965	-54.9418	-433.13	331.469	-69.4512	329.132	-47.1025	106.815	-21.0685	-382.094	208.734	276.523	-201.652	-211.437	-131.866	77.6108
4510	31.2789	4.26984	1.77196	63.6667	31.4591	-95.6847	-184.456	-48.8104	142.733	61.8222	37.7986	61.3425	6.61779	-68.4956	133.572	-118.776	151.259	-131.392	139.22	-55.4767	880.096	-769.253	-54.2886	-430.126	321.724	-60.1365	324.234	-43.042	105.399	-21.1008	-381.467	207.47	279.088	-205.075	-211.562	-130.442	78.485
4511	45.9481	4.26103	1.77007	63.5764	30.7598	-95.9102	-186.026	-47.2687	142.96	61.5315	37.5581	61.8336	3.16049	-65.7842	133.816	-119.457	152.412	-130.991	140.574	-56.9539	878.11	-767.49	-54.4852	-432.387	328.852	-66.8775	329.316	-48.4262	106.858	-22.2148	-380.082	207.084	276.841	-202.751	-210.397	-131.808	77.5556
4512	67.8008	4.27155	1.77253	63.4352	30.6685	-96.0987	-186.433	-46.6027	143.383	60.842	37.6225	62.2944	1.31142	-64.5789	133.669	-119.562	153.11	-130.415	140.874	-57.4222	876.483	-766.148	-54.4734	-431.835	324.422	-62.7468	325.839	-44.0181	106.369	-23.2569	-378.152	205.862	274.932	-200.605	-208.264	-134.418	76.485
4513	77.9799	4.25271	1.76508	63.2619	30.6505	-95.9564	-182.801	-49.3665	143.337	60.2171	38.5905	62.3327	0.149135	-63.648	133.685	-119.709	153.665	-129.996	140.911	-57.7601	875.825	-765.438	-54.7082	-430.936	323.044	-61.6702	324.205	-41.4547	105.27	-24.4123	-374.597	202.966	274.564	-201.823	-210.649	-132.575	77.2379
4514	71.3158	4.2397	1.76095	63.639	30.3276	-95.7835	-179.193	-52.1914	143.255	59.7035	39.495	62.6181	-2.30264	-61.8519	133.817	-120.161	154.708	-130.205	139.864	-56.7618	877.116	-766.562	-54.669	-433.691	332.419	-70.4686	331.2	-49.5803	107.355	-23.9961	-378.332	206.698	274.256	-200.354	-208.383	-134.329	76.3819
4515	60.629	4.26401	1.79464	61.894	30.9348	-95.6834	-182.417	-50.257	143.394	60.7083	38.3659	62.2886	-0.142499	-63.4516	134.464	-120.338	153.573	-128.506	148.206	-65.272	869.648	-760.352	-55.1232	-427.01	312.866	-51.5562	313.344	-30.7158	103.079	-22.7837	-382.029	209.595	275.009	-199.64	-206.795	-134.864	75.6594
4516	63.2604	4.25972	1.78916	61.5	30.6754	-95.6365	-182.772	-50.0216	142.815	61.3457	38.2645	61.8873	2.13027	-64.5384	134.081	-119.672	152.15	-126.146	154.694	-72.3847	862.744	-754.254	-56.0312	-426.942	313.019	-51.6945	313.147	-30.3702	102.998	-22.7949	-381.014	208.574	274.474	-198.743	-206.446	-135.353	75.3456
4517	59.6556	4.24731	1.7796	62.9571	29.7582	-95.7354	-182.328	-50.1062	142.897	60.9027	38.5301	61.6733	3.56325	-65.3001	134.124	-119.498	151.265	-124.167	157.257	-75.6638	858.723	-750.516	-56.7656	-431.967	327.643	-65.9315	328.072	-46.346	106.303	-22.3291	-382.287	209.519	274.574	-198.111	-205.873	-136.108	74.893
4518	75.325	4.2381	1.77205	62.6181	29.9538	-95.6594	-178.845	-52.6098	142.963	60.06	39.5273	61.5289	4.56538	-65.818	134.202	-119.414	150.622	-124.096	154.753	-73.2994	859.902	-751.538	-56.6114	-430.557	323.669	-62.3993	324.313	-41.4226	104.896	-24.2433	-375.19	203.302	273.943	-199.801	-208.453	-134.348	75.9596
4519	75.6488	4.21815	1.74987	62.5587	29.882	-95.441	-177.298	-54.1889	142.684	60.4595	39.6948	61.3874	5.54397	-66.347	134.28	-119.362	150.047	-124.387	153.618	-72.1679	861.931	-753.441	-56.3155	-431.118	325.593	-64.4499	325.969	-42.7352	105.001	-24.8986	-373.298	201.704	274.143	-201.293	-210.384	-132.93	76.8093
4520	95.4554	4.21715	1.7474	62.2322	30.1024	-95.4916	-177.977	-53.6392	142.913	60.3177	39.548	61.4021	5.56136	-66.1111	134.509	-119.544	149.661	-124.923	152.123	-70.5933	864.044	-755.421	-56.015	-430.408	323.328	-62.276	324.037	-40.4715	104.446	-26.8111	-368.649	198.115	273.714	-202.31	-210.402	-133.315	76.8862
4521	82.3242	4.21144	1.74293	62.5147	29.5804	-95.4441	-177.642	-53.95	142.68	60.5376	39.6052	61.3717	5.71886	-66.0828	134.733	-119.806	149.576	-125.725	150.057	-68.3682	867.013	-758.127	-55.6555	-434.305	336.144	-74.2453	332.813	-51.1409	107.645	-26.55	-371.558	201.126	272.941	-200.479	-208.451	-134.647	76.1666
4522	83.474	4.21798	1.75914	62.4533	29.3527	-95.6015	-180.281	-51.8218	142.836	60.7277	38.9593	61.3894	5.80189	-66.7481	134.19	-119.165	149.718	-123.644	154.197	-73.119	860.962	-752.566	-56.6268	-433.515	333.307	-71.2983	330.484	-48.8809	107.261	-26.3514	-373.161	202.835	271.933	-198.657	-207.232	-135.59	75.4848
4523	81.8344	4.21585	1.75481	62.4462	29.0754	-95.5452	-180.328	-51.8077	143.022	60.6456	38.9361	61.2806	6.65477	-67.3983	134.299	-119.121	149.33	-123.179	154.973	-74.1324	859.521	-751.245	-56.8252	-432.831	331.073	-69.1288	328.799	-47.0187	106.794	-25.5857	-376.426	205.992	270.894	-196.613	-206.8	-136.05	74.8708
4524	107.527	4.25208	1.76735	62.2457	29.3531	-95.5276	-179.675	-52.2584	142.971	60.5394	39.1461	61.8405	7.37655	-69.6577	132.843	-118.075	151.381	-120.119	160.989	-81.2716	851.436	-743.916	-58.0482	-433.061	325.579	-64.0713	325.35	-42.4248	106.782	-26.8825	-371.044	201.31	270.25	-198.084	-210.189	-133.376	76.0298
4525	80.3557	4.2203	1.74888	62.4958	29.5945	-95.7434	-181.314	-50.6423	142.92	60.5174	39.0287	61.2594	7.72038	-68.4317	133.894	-118.75	149.519	-122.677	153.672	-73.0988	857.914	-749.847	-56.7319	-432.395	327.177	-65.8731	327.299	-44.1569	105.917	-25.6419	-374.27	203.72	272.763	-200.46	-210.818	-132.595	76.7621
4526	54.6121	4.21868	1.74386	63.3672	29.7144	-95.6622	-178.712	-52.6177	142.866	60.0567	39.6493	61.3485	7.51154	-67.9584	134.398	-119.217	149.12	-124.64	146.397	-65.251	864.769	-756.047	-55.5878	-433.449	332.154	-70.2298	327.847	-45.5711	107.034	-23.5607	-381.43	209.858	274.258	-200.311	-210.453	-132.256	76.9229
4527	55.5532	4.21126	1.74112	62.5375	30.3884	-95.8385	-183.699	-48.8125	142.819	60.9936	38.3441	60.8752	9.85007	-69.3444	134.961	-119.387	147.836	-124.953	146.538	-65.2702	864.104	-755.367	-55.5629	-430.106	322.718	-61.357	320.89	-37.4896	104.409	-24.3012	-377.202	205.743	275.162	-202.858	-212.303	-130.849	78.1115
4528	74.4752	4.21934	1.76011	62.6159	30.3106	-95.6282	-180.393	-51.6996	143.222	60.3674	38.9864	61.4598	6.16152	-66.469	135.561	-120.336	148.769	-123.714	151.253	-70.2958	860.445	-752.312	-55.8777	-431.525	326.523	-65.1537	326.231	-43.2619	105.41	-26.9146	-369.896	199.608	275.114	-204.166	-210.605	-132.411	77.5866
4529	64.4582	4.21594	1.76178	62.646	30.2068	-95.5404	-178.519	-53.2299	143.361	60.0115	39.3879	61.1972	7.87124	-67.8148	135.456	-120.074	148.322	-122.087	154.853	-74.3743	856.514	-748.868	-56.4683	-432.855	330.599	-69.0248	329.932	-47.5466	106.443	-26.0437	-373.484	202.667	275.705	-203.348	-208.031	-134.516	76.8199
4530	81.8525	4.2176	1.76346	62.4065	30.3806	-95.6563	-177.968	-53.2854	143.234	59.6569	39.725	61.1319	8.03488	-68.1451	135.056	-119.707	148.615	-122.916	151.993	-71.295	858.994	-750.996	-56.2455	-430.56	323.56	-62.242	323.797	-40.6402	104.723	-27.7153	-369.455	199.651	274.668	-203.854	-209.395	-133.643	77.0843
4531	72.8733	4.21992	1.77868	62.7983	30.5543	-95.7869	-177.399	-53.4273	143.852	58.6529	40.0631	61.6385	4.54513	-65.3467	135.295	-120.376	149.73	-121.955	154.533	-74.1222	856.473	-748.768	-56.6866	-433.424	332.155	-70.4566	331.661	-49.3679	106.927	-27.1686	-371.814	201.307	276.383	-203.949	-204.827	-137.488	76.125
4532	67.9682	4.20454	1.76861	62.9989	30.2165	-96.0908	-187.227	-45.9235	143.578	60.7037	37.4428	61.179	7.1299	-68.0677	134.088	-118.944	149.634	-122.172	155.75	-75.1693	856.015	-748.415	-56.7658	-435.668	341.021	-79.0205	336.473	-55.3048	108.693	-26.5663	-374.109	203.666	274.958	-201.775	-204.938	-136.932	75.8043
4533	65.3087	4.21148	1.77407	62.9384	29.578	-96.0564	-186.504	-46.5862	143.534	60.7354	37.5422	61.4275	5.24833	-66.7147	133.768	-118.816	150.355	-122.154	157.124	-76.4777	854.679	-747.147	-57.0065	-435.271	339.648	-77.1286	333.915	-53.3684	108.912	-26.3161	-375.222	205.143	272.585	-199.279	-206.72	-134.903	75.807
4534	53.7429	4.19076	1.76786	62.8233	29.6221	-96.4122	-193.161	-41.2543	144.09	61.2039	35.906	61.4953	4.68016	-66.1656	133.49	-118.467	150.164	-119.294	163.964	-84.3256	847.024	-740.067	-58.3296	-432.373	330.878	-67.9066	322.272	-41.0981	107.045	-26.1385	-375.887	206.044	270.844	-198.482	-210.718	-131.063	77.3806
4535	62.2232	4.18244	1.76175	62.1654	30.3065	-96.6092	-194.591	-39.9349	144.619	60.7404	35.6516	61.2007	7.09343	-67.4958	134.402	-119.11	148.972	-118.774	163.503	-84.2825	844.732	-737.796	-58.5514	-430.673	325.024	-62.6561	319.763	-37.6794	105.554	-27.4355	-371.504	202.095	271.505	-200.793	-211.382	-130.892	78.1364
4536	57.7614	4.15955	1.75873	63.2054	30.1511	-96.3955	-191.675	-42.3982	144.225	60.8133	36.306	61.5132	3.60981	-65.5678	132.475	-117.546	150.753	-116.717	166.754	-88.4639	839.499	-732.784	-59.5034	-433.576	333.796	-71.4319	328.833	-47.3485	107.415	-26.5679	-375.055	205.227	271.489	-199.747	-210.161	-131.721	77.7129
4537	66.5251	4.1494	1.74479	62.8354	30.6626	-96.9545	-198.297	-36.7034	145.415	60.2719	34.8824	60.9375	8.99186	-68.8863	134.585	-119.108	148.328	-117.139	164.162	-85.8669	839.182	-732.36	-59.3034	-431.048	325.495	-63.8761	323.937	-41.1212	105.256	-27.1368	-372.736	203.139	271.514	-201.121	-212.241	-130.442	78.485
4538	83.5238	4.14413	1.75111	62.7607	30.682	-96.7975	-195.098	-39.2578	145.181	60.0179	35.6669	61.4806	4.79658	-65.9631	134.31	-119.344	150.081	-116.048	166.317	-88.3782	836.646	-729.966	-59.8896	-431.774	326.425	-64.9945	326.216	-43.1086	105.642	-28.9576	-368.323	199.56	270.314	-201.028	-211.402	-131.538	78.2016
4539	66.915	4.13816	1.74969	63.0542	30.6504	-96.7683	-194.614	-39.7405	145.142	60.0653	35.7215	61.2204	6.8593	-67.2348	134.587	-119.342	149.029	-114.499	167.958	-90.7977	834.022	-727.383	-60.613	-433.676	332.955	-71.2386	331.611	-49.4307	107.084	-26.6631	-375.664	205.683	271.047	-199.47	-209.232	-132.988	77.4804
4540	69.1092	4.14556	1.74678	62.8425	29.9646	-96.6209	-192.881	-41.2611	144.987	60.0883	36.063	61.0941	7.5796	-68.2605	134.218	-118.946	149.285	-116.835	163.666	-85.5734	838.652	-731.622	-59.7766	-433.254	331.66	-69.8175	330.327	-48.3594	107.014	-26.7774	-376.141	206.529	269.609	-197.671	-208.843	-133.595	76.8944
4541	92.5726	4.14642	1.74481	62.5268	30.1195	-97.1406	-198.538	-36.3613	145.498	60.0303	34.8452	61.3155	6.70139	-67.2519	134.903	-119.661	149.023	-118.145	160.814	-82.2912	841.387	-734.101	-59.3188	-431.304	325.007	-63.4153	325.505	-42.8068	105.523	-28.9459	-370.054	201.818	268.179	-198.334	-210.329	-132.87	77.2815
4542	109.473	4.13953	1.73841	62.3736	30.0469	-96.9708	-195.241	-38.9744	145.326	59.6933	35.6713	61.3412	6.21141	-66.8633	134.725	-119.556	149.3	-118.542	159.029	-80.5773	842.919	-735.41	-59.2098	-430.921	324.179	-62.8636	324.816	-41.6005	104.976	-30.1262	-366.922	199.38	267.894	-198.982	-210.712	-133.043	77.2951
4543	95.967	4.12962	1.73064	62.3991	29.548	-96.4971	-191.017	-42.8186	144.678	60.1791	36.4744	61.1218	7.81529	-67.8562	134.829	-119.453	148.517	-116.917	161.712	-84.0086	840.009	-732.729	-59.8644	-433.772	333.679	-71.8865	331.657	-49.6044	107.16	-28.9827	-371.041	203.037	267.287	-196.92	-209.337	-133.938	76.6795
4544	126.449	4.10886	1.71985	62.1389	29.6835	-96.602	-194.15	-40.4002	144.685	60.7215	35.6494	61.2191	6.75435	-67.5827	133.986	-118.775	149.331	-115.965	164.156	-86.7264	837.348	-730.242	-60.4028	-432.517	329.488	-68.2702	329.78	-46.5868	105.759	-30.5573	-366.711	199.792	265.804	-197.191	-211.946	-132.166	77.0706
4545	111.81	4.11257	1.72288	62.1631	29.8341	-96.5162	-192.938	-41.3589	144.921	60.3447	35.958	61.2644	7.5417	-67.5154	135.762	-120.398	148.336	-116.23	162.355	-85.0011	838.722	-731.449	-60.2787	-430.611	323.263	-62.1113	324.389	-40.828	104.557	-30.1058	-368.688	201.373	266.322	-197.769	-211.683	-132.258	77.4158
4546	109.498	4.11568	1.73358	62.2738	30.019	-96.6953	-193.232	-40.925	145.375	59.7405	35.9667	61.4717	5.96334	-66.3651	135.854	-120.728	149.027	-115.63	163.936	-86.685	837.573	-730.451	-60.6033	-431.129	324.483	-63.2577	326.028	-42.6986	104.985	-30.4725	-367.998	200.744	266.838	-198.623	-210.982	-132.654	77.4357
4547	86.1142	4.11835	1.7316	61.1737	30.4652	-96.44	-189.965	-43.8174	144.801	60.0589	36.6024	60.9606	9.25961	-68.797	135.241	-119.675	147.813	-114.733	164.657	-87.8739	836.59	-729.604	-60.9454	-427.342	313.954	-53.0427	314.846	-30.7281	102.341	-27.924	-375.943	207.497	266.927	-196.925	-210.507	-132.588	77.177
4548	82.001	4.14306	1.73516	62.3458	29.9282	-96.3044	-186.766	-46.264	144.499	59.7677	37.4732	62.208	5.02647	-65.3384	136.788	-122.1	148.896	-115.23	161.718	-84.9058	839.036	-731.772	-60.7241	-430.832	321.914	-60.8504	322.792	-39.1123	105.074	-27.8434	-375.034	206.33	268.183	-198.959	-211.944	-131.327	78.1257
4549	69.7267	4.12244	1.72226	62.7035	29.7677	-96.1429	-184.836	-47.8992	144.089	60.0015	37.9277	61.5386	6.88401	-66.8979	135.859	-120.83	148.647	-115.486	161.851	-84.7831	840.104	-732.878	-60.5522	-431.196	324.56	-63.4755	325.104	-41.489	105.03	-27.3461	-376.299	207.254	269.197	-200.011	-212.818	-130.442	78.485
4550	63.1848	4.11362	1.71576	62.7178	29.3214	-95.7885	-180.539	-51.4874	143.446	60.1274	38.9183	61.3353	7.48868	-67.3533	135.434	-120.236	148.404	-115.587	161.18	-84.1432	841.477	-734.124	-60.4707	-433.665	333.072	-71.5445	331.455	-48.9005	106.948	-26.6685	-379.209	209.756	268.961	-198.399	-210.775	-132.207	77.71
4551	68.4859	4.13328	1.72632	62.5742	29.1932	-95.6669	-178.452	-53.0169	143.099	59.9915	39.5252	60.9356	9.21879	-69.0554	134.754	-119.263	148.21	-116.672	159.778	-81.9799	843.528	-736.113	-60.0303	-432.944	331.111	-69.4481	329.598	-47.269	106.575	-26.662	-377.692	208.236	268.445	-197.282	-209.885	-133.102	77.0681
4552	106.565	4.14101	1.72121	61.998	29.2478	-95.6963	-183.652	-49.0576	142.712	61.3167	38.1777	60.9258	9.2546	-69.1002	134.742	-119.251	148.252	-118.659	158.859	-80.1747	846.89	-739.293	-59.3735	-430.895	324.611	-63.3004	324.629	-41.4145	104.947	-29.2341	-368.853	200.917	267.17	-198.171	-211.643	-132.426	77.3086
4553	110.124	4.12734	1.70793	61.9365	28.9374	-95.4763	-178.328	-53.3526	142.703	60.5847	39.4535	61.0548	8.02863	-68.2013	134.607	-119.329	148.84	-119.689	155.757	-76.9845	850.324	-742.312	-58.9217	-431.207	325.452	-64.2345	325.87	-42.5061	104.993	-29.8479	-368.508	201.031	266.683	-198.339	-212.129	-132.319	77.4083
4554	81.1155	4.12733	1.71636	62.2112	28.912	-95.5417	-178.167	-53.4345	143.199	60.0153	39.523	61.2487	6.94321	-67.007	135.001	-119.776	148.731	-118.21	158.685	-80.4594	847.362	-739.721	-59.4796	-432.579	329.703	-68.2939	329.574	-46.8057	106.095	-27.6655	-375.199	206.349	267.58	-197.008	-209.391	-134.173	76.7038
4555	86.0645	4.13611	1.72001	62.1612	28.6305	-95.5613	-179.132	-52.7397	143.189	60.2397	39.2374	61.0986	8.36994	-68.2214	135.192	-119.745	148.234	-118.865	156.905	-78.4769	849.342	-741.564	-59.2042	-433.642	332.945	-71.0765	331.565	-49.723	107.205	-28.024	-375.951	207.571	266.618	-195.522	-207.588	-135.69	75.884
4556	89.0417	4.15241	1.7327	62.284	28.9749	-95.6104	-177.984	-53.3495	143.1	59.855	39.6929	61.0399	8.67212	-68.5383	134.965	-119.515	148.262	-117.744	159.369	-81.1162	846.271	-738.78	-59.7724	-432.347	328.759	-67.1441	328.435	-46.0968	106.214	-27.137	-376.81	207.793	267.068	-194.878	-206.336	-136.888	75.3432
4557	89.3657	4.16074	1.73775	62.38	29.0077	-95.5727	-177.354	-53.7981	142.803	60.0036	39.8733	61.0761	8.22181	-68.4201	134.755	-119.402	148.653	-117.552	160.374	-82.021	845.538	-738.133	-59.9328	-432.02	327.814	-66.3465	327.899	-45.2659	105.878	-26.3284	-378.3	208.788	267.305	-194.576	-206.701	-136.009	75.2104
4558	110.063	4.16149	1.74797	62.0653	29.4994	-95.7281	-181.565	-50.5654	143.283	60.2926	38.775	61.4647	5.99135	-66.4354	135.473	-120.28	148.994	-116.158	164.684	-86.7549	842.263	-735.227	-60.5747	-431.469	325.825	-64.4464	326.641	-43.7123	105.387	-28.7805	-370.133	201.88	267.019	-196.338	-207.046	-136.346	75.5858
4559	96.6756	4.15714	1.74542	62.2991	29.0106	-95.7477	-179.244	-52.1832	143.497	59.4996	39.4784	61.5102	5.37748	-66.0472	135.432	-120.374	149.433	-117.862	160.109	-81.6361	846.616	-739.227	-59.7916	-433.528	332.741	-71.0048	331.51	-49.4786	107.029	-27.7545	-374.771	206.059	267.08	-194.988	-205.11	-137.863	74.9439
4560	103.804	4.16055	1.74273	62.3026	29.1406	-95.7302	-179.885	-51.7985	143.372	59.8402	39.2312	60.9283	9.04464	-69.0436	134.51	-119.09	148.499	-115.759	165.089	-87.2258	841.478	-734.554	-60.7814	-434.168	335.071	-73.1132	332.611	-50.9513	107.635	-27.5005	-374.998	206.282	266.434	-193.651	-204.516	-138.357	74.4601
4561	119.224	4.14606	1.73608	62.0803	29.3367	-95.7919	-185.324	-47.6414	142.705	61.4745	37.8137	61.3244	5.72331	-67.0729	133.597	-118.539	150.048	-116.012	166.425	-88.3438	840.906	-734.065	-60.8389	-433.65	333.628	-72.3178	333.037	-50.4294	106.734	-28.7569	-369.6	201.407	266.539	-195.852	-207.75	-135.321	75.5685
4562	116.344	4.14654	1.73588	62.222	29.14	-96.2595	-191.602	-42.343	143.79	61.1166	36.4013	61.029	8.41386	-68.6207	134.673	-119.325	148.717	-115.767	167.203	-89.1772	840.118	-733.283	-61.0308	-433.968	334.773	-72.8578	331.747	-49.8906	107.393	-28.1821	-372.324	204.19	265.179	-193.855	-207.756	-135.507	75.4332
4563	89.6711	4.14775	1.73731	62.6741	28.7052	-96.1357	-189.049	-44.5141	143.626	61.0333	36.9203	61.2087	6.53755	-67.6672	133.652	-118.515	149.78	-117.321	164.167	-85.5682	842.775	-735.688	-60.4397	-434.303	336.717	-74.1775	330.097	-49.1063	108.169	-27.071	-376.029	207.347	265.035	-193.134	-208.49	-133.623	75.956
4564	97.7735	4.14617	1.74552	62.7012	28.9469	-96.1326	-188.447	-44.9282	143.898	60.6414	37.1051	61.5565	3.8502	-65.8738	132.957	-118.033	150.741	-115.783	166.877	-88.8406	837.963	-731.1	-61.2016	-433.681	334.117	-71.7049	329.258	-48.0203	107.692	-27.1005	-375.661	207.22	264.024	-191.709	-207.718	-134.865	75.5179
4565	100.971	4.1486	1.75235	60.7672	30.3948	-96.6457	-194.994	-39.3376	145.044	60.175	35.6955	61.1975	6.00931	-66.9424	133.624	-118.375	149.398	-115.986	166.762	-88.643	836.661	-729.862	-61.226	-426.491	313.386	-52.0363	311.758	-28.3913	102.512	-27.2077	-373.721	205.297	264.236	-192.704	-209.548	-133.184	76.094
4566	86.8757	4.13956	1.7406	61.6418	29.6369	-96.4936	-192.268	-41.5186	145.081	59.7531	36.3543	60.8619	9.6231	-69.2687	134.733	-119.124	147.897	-115.677	164.678	-86.8864	836.031	-729.173	-61.2195	-429.931	323.96	-61.6064	317.134	-34.9908	105.135	-27.5373	-372.735	204.486	263.804	-192.992	-211.02	-131.407	77.1011
4567	91.5411	4.11932	1.73869	62.2801	29.6674	-96.0624	-186.03	-46.8345	144.371	59.803	37.7414	61.6242	3.16917	-64.9936	133.255	-118.324	150.674	-115.439	164.842	-87.2793	834.997	-728.13	-61.3325	-430.858	325.597	-63.6507	322.01	-39.5057	105.398	-28.9121	-369.24	201.583	264.345	-194.909	-210.857	-132.27	77.527
4568	126.095	4.09686	1.7197	62.3269	29.619	-95.7663	-182.087	-50.1483	143.661	60.0426	38.6472	61.5552	3.67968	-65.1373	133.501	-118.552	150.365	-115.303	163.078	-85.8551	834.305	-727.389	-61.2693	-431.6	327.162	-65.7353	326.155	-43.0819	105.389	-30.9543	-364.596	198.217	263.656	-195.769	-211.391	-132.672	77.3847
4569	99.4845	4.10478	1.72781	62.203	29.9099	-95.621	-178.243	-53.0659	143.141	59.8063	39.6795	61.4523	4.14066	-65.5541	133.252	-118.319	150.419	-115.114	162.977	-85.7843	833.693	-726.843	-61.352	-430.201	322.795	-61.631	322.721	-39.1342	104.335	-29.5815	-367.126	199.648	264.717	-196.762	-212.567	-130.691	78.2282
4570	136.533	4.09266	1.71888	62.2629	29.8402	-95.6379	-179.098	-52.5003	143.348	59.8205	39.4164	61.735	2.3095	-64.0104	133.69	-118.95	150.907	-115.54	162.559	-85.3554	835.091	-728.171	-61.181	-431.577	326.743	-65.567	327.023	-43.6821	105.205	-31.8097	-362.768	196.68	264.436	-197.205	-210.183	-134.061	77.3149
4571	114.965	4.11026	1.72733	62.7412	30.5459	-95.7608	-179.654	-51.6043	145.147	57.9631	39.5402	61.8599	2.14108	-63.7531	133.444	-118.645	150.366	-115.751	160.586	-83.0713	832.41	-725.967	-60.8003	-430.901	325.322	-64.0916	324.457	-40.9572	104.568	-30.1965	-363.728	197.216	265.965	-197.5	-208.074	-135.718	77.4035
4572	75.8963	4.12688	1.73021	63.2437	30.1673	-95.4982	-177.3	-54.0381	143.132	59.92	39.7928	62.2964	0.508416	-62.8642	133.386	-118.888	151.313	-116.26	159.565	-81.4326	832.596	-726.648	-59.9051	-433.825	330.792	-69.3604	329.878	-46.9549	106.815	-26.5587	-374.929	206.29	266.91	-195.345	-205.489	-137.335	76.8236
4573	85.7111	4.12962	1.73101	62.8459	29.8632	-95.785	-180.269	-51.3334	143.89	59.3126	39.2813	61.5539	5.05268	-66.0107	134.248	-119.202	149.659	-117.36	156.433	-77.9559	835.172	-728.95	-59.5556	-431.892	326.037	-64.6683	326.086	-42.8908	105.479	-27.908	-371.586	203.998	265.778	-195.963	-208.816	-134.369	77.3454
4574	69.1343	4.12247	1.73368	63.2246	29.8001	-95.6496	-177.236	-53.73	143.228	59.4214	40.0094	61.5119	4.96736	-65.8015	134.505	-119.521	149.675	-116.941	156.309	-77.9213	834.508	-728.322	-59.7427	-433.665	332.693	-71.061	331.558	-49.2396	106.915	-26.0149	-378.208	209.483	266.898	-195.165	-206.917	-135.437	76.7619
4575	70.4072	4.13306	1.73764	63.1614	29.7632	-96.047	-186.855	-46.117	143.822	60.3546	37.6036	61.1995	7.11029	-67.6648	134.559	-119.359	149.131	-117.567	157.976	-78.9791	835.145	-728.951	-59.7552	-433.621	332.781	-70.9852	331.561	-49.5685	107.107	-25.31	-379.454	210.326	266.831	-194.298	-206.411	-135.794	76.3975
4576	78.4994	4.1493	1.74421	63.0451	29.8934	-96.3407	-190.595	-43.0073	144.19	60.4459	36.6964	61.2232	7.04129	-67.6255	134.578	-119.366	149.145	-117.847	159.429	-80.1183	835.122	-728.9	-59.8846	-432.889	330.278	-68.5266	329.762	-47.6119	106.653	-25.1669	-377.884	208.586	266.617	-193.749	-206.102	-136.305	76.1157
4577	102.542	4.16185	1.75341	62.6243	30.3273	-96.3402	-189.417	-43.9268	144.389	60.0628	36.9806	61.1143	8.1885	-68.1685	134.989	-119.556	148.415	-116.574	161.733	-82.7804	831.946	-725.988	-60.4642	-431.593	325.777	-64.1806	326.619	-43.983	105.689	-27.5557	-368.926	200.879	265.91	-195.365	-208.215	-134.644	76.6936
4578	103.796	4.15129	1.74733	62.6755	30.6532	-96.0713	-187.278	-46.0155	143.989	60.491	37.3354	61.0053	9.15166	-68.7181	135.313	-119.718	147.781	-114.7	164.538	-86.3713	828.563	-722.845	-61.2046	-431.158	324.865	-63.5574	325.746	-42.5743	105.112	-27.5805	-368.144	199.999	266.17	-196.1	-209.276	-133.735	77.1067
4579	91.073	4.14706	1.7492	62.8123	30.1239	-95.9822	-184.287	-48.2853	143.931	59.9723	38.1478	61.2781	6.9525	-67.1968	135.305	-120.054	148.84	-115.553	162.526	-84.167	831.125	-725.177	-60.8951	-433.286	331.757	-70.1195	331.162	-48.8755	106.763	-26.6815	-372.478	203.877	266.291	-194.937	-207.19	-135.367	76.4577
4580	98.8497	4.14749	1.74533	62.5532	30.0682	-95.8149	-181.597	-50.4734	143.554	59.9627	38.7844	61.2095	7.09503	-67.7232	134.649	-119.443	149.266	-116.444	160.834	-82.1509	833.507	-727.346	-60.6056	-430.719	323.645	-62.3091	324.397	-41.2785	104.936	-27.9583	-369.063	201.21	265.574	-195.794	-209.304	-133.803	77.0547
4581	79.9701	4.13872	1.74356	62.965	29.9441	-95.5052	-177.388	-53.9786	142.99	60.0439	39.7541	61.3423	5.93121	-66.7738	134.743	-119.722	149.757	-115.155	163.463	-85.2421	831.163	-725.228	-61.1292	-433.143	331.35	-69.701	330.8	-48.5304	106.706	-25.9565	-375.709	206.673	266.363	-194.641	-207.301	-135.065	76.5178
4582	78.6009	4.14939	1.75317	62.9324	29.7437	-95.967	-184.981	-47.6698	143.568	60.333	38.0297	61.3692	6.46827	-66.9451	135.219	-119.996	149.026	-116.066	161.502	-82.9123	833.584	-727.478	-60.781	-433.402	331.789	-69.8263	331.115	-49.4439	107.2	-25.6012	-377.909	208.811	266.049	-193.7	-206.237	-135.763	76.0657
4583	72.1247	4.15709	1.74945	63.0453	29.9115	-95.6991	-181.887	-50.4536	143.337	60.4409	38.6048	61.1452	7.48665	-68.0323	134.516	-119.268	149.143	-115.249	165.131	-86.7055	831.44	-725.518	-61.2756	-432.304	328.313	-66.5825	328.411	-46.2446	106.329	-24.1949	-380.292	210.31	266.537	-193.291	-206.782	-134.872	76.0195
4584	93.7951	4.14709	1.74369	62.6645	29.9267	-95.683	-179.477	-52.0776	143.109	60.0051	39.3719	61.1553	7.78947	-67.9136	134.814	-119.471	148.596	-114.845	162.914	-84.7421	831.655	-725.736	-61.1936	-431.495	326.07	-64.8157	326.649	-43.5177	105.38	-26.6492	-372.409	203.833	265.488	-194.852	-209.817	-133.118	76.9015
4585	88.1626	4.14115	1.7405	62.7339	30.3534	-95.5446	-178.43	-53.1537	143.071	60.1286	39.4989	60.9704	9.33994	-68.8609	135.264	-119.661	147.755	-113.458	165.056	-87.4559	829.73	-723.968	-61.7022	-430.827	324.268	-63.1445	324.939	-41.4428	104.757	-26.6587	-371.551	202.748	266.489	-196.551	-211.015	-131.942	77.6475
4586	72.2601	4.14067	1.74619	62.9357	29.8793	-95.659	-177.798	-53.3818	143.439	59.3817	39.8217	61.2552	7.09933	-67.1435	135.139	-119.823	148.641	-114.272	163.52	-85.6736	832.136	-726.206	-61.3904	-433.144	331.405	-69.7571	330.64	-48.3481	106.704	-25.3035	-377.312	207.78	266.94	-195.451	-208.998	-133.185	77.0618
4587	86.9411	4.1531	1.75251	62.8223	29.9532	-95.8184	-185.126	-47.8193	143.267	60.9063	37.8767	61.1487	7.37545	-67.9883	134.479	-119.238	149.249	-114.341	167.637	-89.4179	830.956	-725.173	-61.6938	-433.532	332.932	-71.0306	330.964	-49.1036	107.177	-26.0659	-374.053	205.008	266.165	-194.734	-208.373	-133.884	76.6595
4588	84.2336	4.1743	1.76621	61.5338	31.0236	-95.7075	-183.098	-49.4756	143.111	60.8211	38.3331	61.2	7.2041	-67.7996	134.501	-119.246	149.101	-113.541	169.346	-91.3853	828.828	-723.147	-62.1318	-427.337	314.645	-53.3294	314.095	-30.6624	102.737	-25.1201	-375.574	206.011	266.257	-194.236	-208.742	-133.216	76.5712
4589	75.8159	4.15689	1.75955	63.2612	30.2543	-95.6357	-180.709	-51.2826	143.034	60.4486	38.9758	61.2994	6.69666	-67.1851	134.839	-119.61	149.048	-112.63	169.065	-91.4776	827.346	-721.75	-62.3866	-432.835	331.082	-69.1891	329.093	-47.1596	106.637	-24.1984	-378.964	209.028	266.598	-193.874	-208.229	-133.474	76.5157
4590	46.1561	4.1634	1.76629	63.0964	30.3265	-95.6965	-180.628	-51.1998	143.073	60.2441	39.0748	60.8051	10.3292	-69.6886	135.037	-119.349	147.542	-113.508	166.015	-88.1468	829.3	-723.634	-61.89	-431.812	329.782	-66.674	320.173	-39.2162	106.741	-24.0675	-378.929	208.737	267.29	-195.394	-210.143	-130.442	78.485
4591	53.691	4.1428	1.76398	63.0882	31.2008	-95.5126	-177.676	-53.7443	142.98	60.0798	39.6991	61.1608	8.06859	-67.8821	135.303	-119.835	148.208	-111.185	168.324	-91.3196	822.594	-717.282	-62.7509	-430.352	324.443	-62.3957	319.795	-37.3895	105.102	-24.3773	-377.351	207.205	267.466	-196.091	-210.788	-130.442	78.485
4592	56.4941	4.13587	1.76137	63.9124	31.2624	-95.5515	-178.591	-52.9602	142.805	60.3167	39.5164	61.1392	7.84242	-67.7359	134.981	-119.6	148.472	-110.717	169.244	-92.3293	820.339	-715.126	-62.9602	-432.78	331.302	-69.4337	328.271	-46.1197	106.568	-23.6334	-379.04	208.341	268.228	-196.026	-209.98	-131.233	78.0887
4593	54.2647	4.14362	1.77688	64.0662	31.3312	-95.6237	-178.656	-52.8335	143.111	59.9438	39.5424	61.3092	6.66577	-67.2271	134.783	-119.516	149.077	-110.587	168.922	-91.8353	819.814	-714.66	-62.9783	-433.516	333.229	-71.0483	330.047	-48.5473	107.343	-23.3976	-380.392	209.585	268.411	-195.74	-208.79	-131.754	77.789
4594	57.1889	4.14329	1.7702	63.8892	30.9686	-95.854	-185.459	-47.429	143.278	60.8225	37.877	61.2543	6.33346	-67.431	133.928	-118.753	149.757	-112.227	168.994	-91.1626	822.347	-717.064	-62.4938	-433.061	331.851	-69.7112	328.718	-47.0726	107.039	-23.4624	-379.836	209.197	267.704	-195.137	-209.523	-131.402	77.854
4595	82.1622	4.15575	1.7743	63.4255	31.7407	-96.1029	-189.436	-44.1923	143.706	60.9467	36.9218	61.0529	8.53383	-68.4438	135.036	-119.573	148.335	-111.224	171.574	-94.0153	818.9	-713.818	-63.0252	-431.46	325.985	-64.2084	325.483	-43.0471	105.722	-25.996	-369.931	200.584	266.996	-196.802	-210.98	-130.694	78.3491
4596	82.0048	4.1362	1.76255	63.3437	31.4947	-96.0136	-187.688	-45.7138	143.536	60.9629	37.2726	61.2128	7.23021	-67.6445	134.81	-119.505	148.9	-111.5	169.787	-92.3313	820.253	-715.026	-62.8462	-431.226	325.334	-63.9239	325.58	-42.5245	105.218	-26.4603	-370.001	200.965	266.728	-197.122	-211.632	-130.442	78.485
4597	81.5891	4.12994	1.75908	62.9398	31.603	-95.8301	-184.006	-48.7085	143.54	60.4969	38.1299	61.2396	7.29562	-67.491	135.272	-119.959	148.654	-111.041	169.301	-92.1861	820.031	-714.783	-62.9762	-429.933	321.693	-60.5118	322.039	-38.4461	104.22	-26.6808	-370.178	201.283	266.54	-197.15	-211.745	-130.442	78.485
4598	73.7388	4.12958	1.76494	63.4796	31.7139	-96.1696	-187.389	-45.7972	144.395	59.9572	37.3815	61.1832	7.90695	-67.903	135.544	-120.153	148.419	-110.218	170.708	-93.8292	818.711	-713.567	-63.3436	-430.914	324.145	-62.8759	325.163	-41.8619	104.932	-26.0894	-372.399	203.05	267.12	-197.397	-211.373	-130.442	78.485
4599	64.8188	4.13477	1.77745	63.7465	31.6685	-96.3218	-188.599	-44.6217	144.433	59.8671	37.2067	61.4541	5.68688	-66.4096	135.595	-120.538	149.58	-110.169	171.824	-94.8387	818.61	-713.484	-63.4885	-433.158	330.942	-69.2793	331.115	-48.8005	106.731	-24.8597	-376.947	206.772	268.122	-196.849	-208.881	-132.173	77.8341
4600	68.5651	4.13663	1.76285	63.2378	31.9235	-96.7445	-194.773	-39.6528	144.867	60.281	35.6703	60.8488	9.83039	-69.4768	134.878	-119.272	147.951	-110.367	172.523	-95.4967	819.691	-714.504	-63.5047	-430.032	321.495	-60.2261	322.478	-39.1587	104.483	-24.7824	-375.648	205.469	267.599	-197.015	-211.266	-130.442	78.485
4601	66.8543	4.12698	1.75393	63.6245	31.7644	-96.5134	-192.143	-41.8987	144.292	60.6035	36.2488	60.8491	9.09143	-69.1178	134.505	-119.077	148.698	-110.118	173.659	-96.7648	819.563	-714.279	-63.7541	-430.769	324.002	-62.8071	324.68	-41.242	104.779	-24.515	-376.284	205.888	267.808	-197.083	-211.464	-130.442	78.485
4602	58.4567	4.12246	1.7474	63.1041	31.8557	-96.0948	-186.804	-46.3794	143.581	60.7401	37.4533	60.8105	9.36911	-69.1641	134.453	-118.969	148.413	-109.417	173.9	-97.4291	819.469	-714.084	-64.0318	-429.44	320.853	-59.6202	319.545	-35.6751	103.81	-23.5983	-379.11	208.204	267.959	-196.467	-211.472	-130.442	78.485
4603	57.8275	4.11829	1.74148	63.7538	31.5679	-95.7159	-180.554	-51.4278	143.086	60.3803	38.9645	60.8971	8.25282	-68.3385	134.074	-118.803	149.093	-109.143	174.749	-98.3976	819.059	-713.668	-64.2004	-431.253	325.699	-64.3805	325.435	-42.0029	105.025	-23.8593	-378.248	207.454	267.951	-196.758	-211.525	-130.442	78.485
4604	61.8898	4.11821	1.7424	63.2805	31.3148	-95.5581	-178.129	-53.2883	142.776	60.2322	39.6418	61.0448	7.57929	-67.7392	134.538	-119.364	149.169	-110.13	172.13	-95.4678	821.93	-716.439	-63.6544	-430.243	322.764	-61.6309	322.931	-39.1442	104.285	-24.4509	-377.355	206.882	267.759	-197.031	-211.707	-130.442	78.485
4605	68.3471	4.12028	1.74465	63.1938	30.8328	-95.709	-179.919	-51.7227	143.037	60.0944	39.2836	61.1373	7.07676	-67.4178	134.889	-119.786	149.441	-111.62	169.632	-92.4564	825.641	-719.953	-62.9949	-430.698	323.924	-62.779	324.49	-40.8246	104.602	-25.523	-375.121	205.257	267.422	-197.513	-211.943	-130.442	78.485
4606	73.0152	4.12064	1.74152	62.9812	30.3187	-95.644	-177.097	-53.8688	143.036	59.5925	40.014	61.2277	6.20477	-66.9124	134.972	-120.052	150.135	-113.29	166.89	-89.148	829.791	-723.851	-62.2702	-431.08	324.738	-63.5265	325.672	-42.1649	104.896	-26.391	-373.739	204.425	267.073	-197.875	-212.182	-130.442	78.485
4607	65.3725	4.12284	1.74046	63.0614	30.4092	-95.6545	-178.238	-53.0581	142.868	60.0049	39.6749	61.1544	7.09583	-67.4386	135.026	-119.908	149.44	-112.821	167.407	-89.8792	830.171	-724.205	-62.4348	-430.716	323.819	-62.6966	324.738	-41.1119	104.632	-25.3715	-376.345	206.34	267.849	-197.969	-212.055	-130.442	78.485
4608	57.85	4.11643	1.7282	62.6608	30.0379	-95.5015	-176.96	-54.2663	142.654	60.2255	39.8878	60.9193	8.79801	-68.7261	135.181	-119.888	148.913	-113.645	165.727	-88.103	833.302	-727.113	-62.0036	-430.3	323.641	-62.1443	321.197	-37.7714	104.518	-25.039	-378.928	208.914	267.45	-197.127	-212.105	-130.442	78.485
4609	63.6501	4.11459	1.72428	62.8217	29.5462	-95.6299	-178.407	-53.0488	142.868	60.1532	39.5557	61.0406	8.04889	-68.0763	135.128	-119.897	149.05	-115.166	162.796	-84.7249	836.66	-730.212	-61.3364	-431.54	326.514	-65.0427	325.883	-42.7224	105.318	-26.0274	-376.869	207.507	266.963	-197.521	-212.401	-130.442	78.485
4610	58.6976	4.10569	1.71228	62.8594	29.2669	-95.6272	-178.431	-52.9492	142.719	60.2292	39.6008	60.969	8.36527	-68.4312	134.894	-119.654	149.069	-116.843	158.719	-80.2141	841.478	-734.545	-60.5956	-431.032	325.022	-63.7869	325.138	-41.6574	104.853	-25.4338	-379.931	210.253	267.297	-197.532	-212.635	-130.442	78.485
4611	50.803	4.10801	1.70734	63.0447	28.8914	-95.637	-178.13	-53.0886	142.744	60.0683	39.7402	60.9724	8.3343	-68.3937	134.793	-119.551	149.059	-118.497	155.17	-76.2682	846.603	-739.11	-59.9242	-431.643	327.764	-66.0795	324.869	-42.0458	105.586	-25.0092	-381.763	211.897	267.172	-196.854	-212.564	-130.442	78.485
4612	43.7595	4.10784	1.69182	63.2952	29.0947	-95.4621	-178.647	-53.2214	142.469	60.9592	39.2988	61.5465	6.68712	-67.3793	134.8	-119.801	149.515	-119.136	152.921	-74.1936	849.475	-741.573	-59.4726	-431.82	326.719	-65.5039	326.118	-42.5845	105.406	-23.3144	-387.551	216.756	269.252	-197.922	-212.744	-130.442	78.485
4613	40.4686	4.11073	1.68883	63.3207	29.3861	-95.6579	-178.767	-52.7006	142.892	60.1556	39.5335	61.2891	7.73614	-67.9874	134.734	-119.553	149.004	-120.743	148.153	-69.1231	855.507	-746.786	-58.8341	-430.588	323.691	-62.6468	323.651	-39.8066	104.465	-22.5934	-389.878	218.498	270.632	-198.803	-212.847	-130.442	78.485
4614	41.4029	4.11519	1.69017	63.516	28.9421	-95.6718	-178.104	-53.0363	142.875	59.8808	39.7927	61.321	7.26849	-67.602	134.619	-119.523	149.244	-122.229	145.165	-65.749	859.941	-750.729	-58.2928	-431.898	328.468	-66.6638	324.867	-42.1243	105.787	-23.7578	-387.553	217.055	269.155	-197.853	-212.822	-130.442	78.485
4615	40.0369	4.1187	1.69784	63.361	28.8159	-95.793	-181.446	-50.5196	142.97	60.4221	38.9043	61.0393	8.93319	-68.65	135.064	-119.608	148.139	-121.478	147.033	-67.7202	857.305	-748.458	-58.4714	-432.387	330.435	-68.2272	325.263	-43.1815	106.428	-24.3451	-385.582	215.446	268.491	-197.369	-212.547	-130.442	78.485
4616	49.5872	4.11984	1.70419	62.7022	29.0528	-95.6306	-178.079	-53.2111	142.891	60.0032	39.7169	60.9839	9.3631	-68.8776	135.32	-119.739	147.734	-120.032	149.229	-70.3541	853.044	-744.66	-58.915	-430.82	325.087	-63.4057	322.888	-39.9924	105.1	-25.1666	-382.349	212.557	268.256	-197.833	-212.777	-130.442	78.485
4617	45.876	4.13865	1.72287	62.9174	28.5045	-95.519	-177.064	-54.283	143.114	59.9105	39.7959	61.3165	6.25709	-67.2195	134.249	-119.151	149.665	-121.635	150.453	-70.9	855.504	-747.042	-58.3469	-434.26	336.393	-73.6471	329.786	-49.3468	108.358	-26.4842	-378.197	209.175	267.278	-197.202	-211.828	-130.624	78.3325
4618	81.3437	4.17189	1.74804	61.9134	29.1615	-95.8907	-186.112	-47.0268	143.286	61.0869	37.5844	61.0423	8.56679	-68.4806	134.871	-119.511	148.459	-120.1	159.037	-79.5601	848.383	-740.772	-59.2304	-431.963	327.432	-65.1079	326.529	-45.8823	106.902	-29.4225	-366.951	199.295	267.124	-199.268	-212.261	-130.579	78.3173
4619	103.883	4.15935	1.74756	61.4468	29.7145	-95.6824	-182.477	-50.1182	143.15	60.8502	38.3782	61.7351	3.86181	-64.9758	135.03	-120.127	149.851	-118.73	160.713	-81.8773	845.414	-738.038	-59.7497	-429.913	321.31	-59.6103	321.439	-39.3474	105.022	-30.9422	-363.111	196.315	266.839	-199.968	-212.035	-131.291	78.1498
4620	87.2716	4.1545	1.74144	62.1696	29.3614	-95.9248	-184.836	-48.051	143.819	60.384	37.8805	61.2323	7.33153	-67.5228	134.975	-119.657	148.625	-117.111	163.036	-84.8118	841.582	-734.645	-60.3591	-431.395	326.261	-64.4806	325.131	-43.266	105.847	-28.8971	-368.864	200.935	266.449	-198.164	-212.287	-130.542	78.1366
4621	80.8309	4.14528	1.75077	62.4458	29.7818	-95.7528	-181.616	-50.6256	143.69	60.0079	38.705	61.3554	6.57258	-66.6999	135.469	-120.167	148.703	-114.222	167.114	-89.969	835.436	-729.014	-61.5207	-432.826	330.585	-68.7602	329.369	-47.6561	106.766	-27.999	-371.769	203.316	267.091	-197.293	-208.986	-133.5	77.1712
4622	78.9168	4.15328	1.76398	62.7012	30.2401	-95.7155	-179.329	-52.2326	143.558	59.5369	39.4215	61.1541	8.12671	-67.9681	135.371	-119.912	148.224	-112.256	169.06	-92.4671	831.208	-725.153	-62.3051	-433.103	331.159	-69.2566	330.289	-48.7877	107.085	-27.3355	-374.023	205.094	267.608	-196.742	-206.904	-135.033	76.5824
4623	114.914	4.15972	1.7636	62.3516	30.3805	-95.6424	-177.97	-53.2885	143.24	59.6318	39.7562	61.4373	5.45712	-66.5238	134.632	-119.562	149.825	-113.803	167.803	-90.3795	833.549	-727.408	-61.8035	-430.87	324.083	-62.6345	324.673	-42.0048	105.261	-30.1289	-365.025	197.761	266.619	-197.859	-207.908	-135.049	76.5886
4624	138.524	4.13908	1.75843	62.4566	30.8827	-95.644	-178.855	-52.6112	143.182	59.8695	39.5145	61.6504	4.15685	-65.3887	135.017	-120.085	150.017	-110.844	172.395	-96.1677	827.859	-722.128	-63.038	-431.813	327.1	-65.7984	327.618	-44.5898	105.513	-31.6085	-362.468	196.197	266.156	-198.232	-207.486	-135.764	76.265
4625	97.0246	4.1345	1.74032	62.868	30.6823	-94.9915	-178.853	-52.582	142.192	60.9508	39.825	61.3709	3.28072	-65.8521	130.872	-116.001	151.62	-114.556	169.204	-91.1783	831.77	-725.977	-61.5998	-431.09	325.295	-64.0434	325.357	-42.0253	104.969	-27.9224	-368.093	199.499	267.844	-197.298	-206.364	-136.818	76.9245
4626	81.551	4.1311	1.73598	62.9372	29.9527	-95.6035	-179.672	-51.9416	143.129	60.0445	39.3705	61.2207	3.86443	-66.3823	130.676	-115.769	151.667	-117.022	163.091	-84.3764	836.725	-730.44	-60.4365	-433.642	333.247	-71.6264	332.167	-49.9002	106.951	-26.6211	-374.144	205.009	267.874	-195.566	-203.974	-138.756	75.9955
4627	87.3549	4.15132	1.74785	62.7894	29.8181	-95.8972	-186.651	-46.2484	143.701	60.4295	37.7635	61.4968	4.54257	-65.9906	133.973	-118.983	150.27	-118.498	159.9	-80.6604	839.461	-732.883	-59.8672	-433.794	333.155	-71.1647	332.156	-50.5569	107.461	-26.96	-374.278	205.558	267.125	-194.334	-202.111	-140.409	75.1724
4628	97.5502	4.16271	1.74626	61.9319	30.0361	-95.9431	-186.09	-46.7355	143.979	60.1186	37.8338	61.2341	7.04309	-67.6426	134.57	-119.355	149.127	-118.64	159.223	-79.9562	839.631	-732.948	-59.8753	-429.764	320.736	-59.2553	321.065	-38.1319	104.546	-27.9097	-369.754	201.587	266.138	-195.305	-206.378	-136.372	76.2884
4629	66.953	4.15971	1.74461	62.9579	29.7468	-96.4664	-191.965	-41.726	145.081	59.6262	36.5158	60.8709	8.94023	-68.4403	135.29	-119.689	147.717	-118.588	158.954	-78.7676	839.573	-734.053	-58.2109	-434.213	332.302	-70.5555	331.257	-49.108	107.601	-24.5209	-380.785	210.827	268.03	-194.432	-204.957	-137.01	75.8334
4630	68.31	4.14839	1.73558	63.1495	29.5034	-96.537	-192.996	-41.005	144.891	60.0396	36.1299	60.9984	7.66913	-68.0073	134.319	-118.952	148.824	-119.843	156.928	-76.675	842.427	-736.181	-58.3256	-434.715	336.607	-74.6828	333.508	-51.7686	107.931	-24.3018	-381.498	211.63	267.753	-193.828	-205.509	-136.561	75.6783
4631	80.0084	4.12626	1.7268	62.7931	29.8221	-96.6883	-196.31	-38.5534	145.105	60.5478	35.1476	61.2969	5.78838	-66.9177	133.591	-118.417	149.66	-117.642	162.212	-82.8753	836.646	-730.572	-59.5935	-432.885	330.904	-69.7651	331.003	-47.71	105.896	-25.4864	-375.444	206.163	267.049	-195.641	-210.604	-132.421	77.231
4632	71.6768	4.13396	1.71822	62.8339	29.5865	-96.5133	-194.671	-40.0072	145.197	60.4101	35.4868	60.8952	9.47286	-69.3273	134.925	-119.464	148.295	-118.346	160.872	-81.4693	838.754	-732.31	-59.4867	-432.156	328.43	-67.1003	328.448	-45.3991	105.702	-24.3532	-379.765	209.892	267.261	-194.939	-210.341	-132.697	77.0494
4633	61.4321	4.1373	1.72259	63.0625	29.4813	-96.352	-191.045	-42.927	144.575	60.4704	36.3516	60.9673	9.03956	-68.7739	135.166	-119.717	148.19	-117.995	160.005	-80.8152	839.209	-732.568	-59.6537	-433.036	331.471	-69.7924	329.762	-47.3754	106.58	-23.5175	-382.597	212.161	267.751	-194.634	-209.592	-132.936	76.932
4634	57.9691	4.15692	1.7297	62.8853	29.4686	-96.386	-192.683	-41.7929	144.244	61.183	35.8503	61.0311	9.11583	-69.127	134.641	-119.199	148.448	-118.736	160.47	-80.9285	840.227	-733.597	-59.4022	-432.24	327.633	-65.9833	327.268	-44.9224	106.211	-23.3854	-381.491	210.99	267.459	-194.34	-210.202	-132.349	76.9134
4635	69.5335	4.17099	1.73037	63.0663	29.9542	-96.6625	-196.005	-39.038	144.538	61.3002	35.086	61.8796	5.86695	-67.3491	134.493	-119.643	150.238	-119.454	158.839	-79.4065	842.35	-735.212	-59.466	-432.122	326.771	-65.5471	327.067	-43.7886	105.72	-23.65	-378.431	207.908	269.66	-197.958	-212.513	-130.704	78.2769
4636	50.7062	4.14651	1.70966	63.1709	29.9331	-96.3498	-191.769	-42.6374	144.162	61.2764	36.0505	61.0491	9.14483	-69.0223	134.935	-119.545	148.422	-119.587	157.657	-78.1324	843.824	-736.653	-59.1182	-431.007	324.68	-63.562	325.034	-41.4359	104.776	-22.6138	-382.378	211.128	270.792	-198.621	-212.68	-130.442	78.485
4637	58.8109	4.15814	1.71587	63.0174	29.833	-96.5246	-192.761	-41.6041	144.246	61.0643	35.9476	61.278	7.6437	-68.0236	134.826	-119.767	149.32	-120.433	157.095	-76.9469	845.436	-738.383	-58.601	-431.698	325.454	-64.3008	326.057	-42.3511	105.231	-23.479	-379.729	208.924	270.524	-199.005	-212.844	-130.442	78.485
4638	55.5828	4.15198	1.70699	62.7925	29.7136	-96.2789	-190.309	-43.8217	143.881	61.3058	36.4193	61.1894	7.76246	-67.874	134.703	-119.531	148.912	-121.132	155.618	-75.4608	848.14	-740.81	-58.3251	-430.717	323.135	-62.0797	324.024	-40.1302	104.552	-23.6461	-379.994	209.305	270.448	-199.087	-213.027	-130.442	78.485
4639	39.8337	4.14481	1.69789	62.6203	29.6937	-95.775	-184.284	-48.9171	143.182	61.3679	37.7756	61.0595	8.23116	-68.1214	134.363	-119.145	148.755	-121.139	155.317	-75.2879	849.812	-742.247	-58.3168	-429.984	322.24	-60.9248	320.458	-36.6009	104.125	-22.2382	-384.536	212.994	271.276	-198.727	-212.801	-130.442	78.485
4640	47.7326	4.14673	1.6906	63.0083	29.2239	-95.5571	-179.809	-52.2879	142.85	60.8001	39.022	61.5088	5.58658	-65.926	134.06	-119.41	149.829	-122.646	152.694	-72.3317	853.519	-745.55	-57.7683	-431.429	325.474	-64.1503	324.965	-41.3399	105.146	-23.4391	-381.825	211.046	270.482	-198.889	-213.233	-130.442	78.485
4641	63.1771	4.1833	1.69476	62.8684	29.2814	-95.9875	-186.556	-46.7835	143.322	61.2566	37.3956	62.5504	1.54697	-63.0156	134.894	-121.227	151.497	-125.286	150.147	-68.7492	858.957	-750.488	-56.9522	-431.642	323.994	-62.8938	323.741	-39.7685	105.599	-23.455	-380.58	209.934	270.195	-198.728	-213.759	-130.442	78.485
4642	62.2665	4.17523	1.69043	63.0915	29.2944	-96.1284	-187.359	-46.0074	143.484	61.0748	37.2435	62.531	1.09093	-62.6805	134.609	-121.016	151.829	-126.291	147.968	-66.5499	862.089	-753.017	-56.8663	-431.785	325.417	-64.2366	325.769	-42.0685	105.498	-23.5838	-381.155	210.717	270.653	-199.434	-213.803	-130.442	78.485
4643	58.3451	4.19025	1.71576	62.4541	29.7176	-95.9311	-185.339	-47.969	143.561	61.0636	37.5515	62.2724	2.19847	-63.8105	135.285	-121.333	151.534	-125.757	150.105	-68.791	860.876	-752.132	-56.936	-429.733	319.96	-58.9547	321.458	-37.9141	104.234	-24.0185	-379.396	208.855	271.777	-200.88	-213.108	-130.442	78.485
4644	77.7768	4.19948	1.72946	62.4659	29.4067	-95.6257	-181.637	-51.0053	143.114	60.9912	38.4593	62.5552	0.189617	-62.5932	135.476	-121.779	152.67	-126.411	149.915	-68.412	862.616	-753.786	-56.7347	-432.035	326.804	-65.5169	328.855	-46.3753	105.936	-26.7404	-371.961	202.886	271.118	-202.06	-212.976	-130.638	78.3566
4645	70.6118	4.18997	1.72291	62.7965	29.1478	-95.799	-181.9	-50.4426	143.193	60.5822	38.5811	62.3835	0.772993	-62.8048	135.266	-121.408	152.195	-126.826	146.667	-65.1919	865.822	-756.603	-56.532	-433.242	331.586	-69.8913	330.81	-48.844	106.882	-25.9174	-376.46	207.104	270.446	-199.906	-211.197	-132.221	77.5226
4646	89.3137	4.19996	1.73897	61.9004	29.6656	-95.8029	-183.062	-49.7379	143.522	60.661	38.1804	61.9917	2.83907	-64.2682	135.482	-121.058	150.981	-124.988	151.822	-70.6354	860.846	-752.541	-56.9497	-429.643	320.976	-59.7492	321.438	-38.2056	104.18	-27.5682	-370.184	201.454	270.454	-200.899	-210.972	-132.627	77.3899
4647	92.1623	4.20022	1.73713	62.8323	28.9775	-96.1376	-186.493	-46.3985	143.45	60.6419	37.6602	62.3853	0.752318	-63.5636	134.203	-120.239	152.83	-126.179	147.977	-66.4675	864.426	-755.589	-56.6887	-433.807	333.542	-71.5783	329.993	-48.1173	107.336	-27.0689	-373.635	205.117	269.038	-198.444	-210.641	-132.828	76.8259
4648	79.6135	4.19426	1.7345	62.8535	28.7252	-96.2072	-186.839	-46.1691	143.82	60.3844	37.56	61.8411	3.67889	-65.32	134.506	-119.969	151.149	-125.744	147.505	-66.272	863.257	-754.546	-56.732	-433.776	333.795	-71.4076	329.663	-48.4414	107.636	-26.4315	-377.534	208.94	268.065	-196.348	-208.963	-134.036	76.1359
4649	108.117	4.21862	1.73791	62.4339	29.1256	-96.5828	-191.741	-42.1632	144.297	60.5521	36.3706	62.9292	-0.0917386	-62.6	135.25	-121.403	152.156	-125.976	146.767	-65.3681	863.505	-754.868	-56.5208	-432.244	324.755	-63.0746	323.892	-41.191	106.793	-28.2185	-371.68	204.036	267.156	-197.798	-211.927	-132.091	77.2377
4650	92.853	4.19741	1.73813	62.3289	29.1677	-96.4715	-190.443	-43.4763	144.646	60.3754	36.5293	62.1413	2.38694	-64.6262	134.839	-120.28	151.269	-125.736	147.134	-66.0541	863.358	-754.775	-56.45	-432.472	327.612	-66.1843	328.492	-46.3093	106.607	-28.4143	-371.079	203.359	268.559	-199.714	-211.943	-131.676	77.4922
4651	117.363	4.18444	1.73346	62.1406	29.511	-96.4944	-189.141	-44.2321	144.732	59.8023	37.0112	61.6536	5.17369	-66.2045	134.941	-119.977	149.803	-123.731	149.592	-69.1811	858.921	-750.764	-57.169	-431.179	324.725	-63.543	325.565	-42.4881	105.239	-30.0804	-365.831	198.966	268.796	-201.241	-212.373	-131.821	77.6331
4652	134.945	4.18097	1.73664	62.0008	29.658	-96.301	-186.551	-46.2589	144.164	59.9063	37.6737	61.6393	4.925	-66.0622	134.501	-119.642	150.097	-122.71	152.001	-71.8012	856.089	-748.331	-57.6023	-430.66	323.718	-62.5426	324.499	-41.2802	104.688	-31.4376	-362.386	196.472	268.907	-202.493	-212.939	-131.376	77.6929
4653	66.8838	4.2037	1.78054	63.6739	32.5877	-96.2002	-186.369	-46.3625	145.213	58.926	37.8054	61.912	2.92547	-64.7512	133.643	-118.734	150.214	-120.904	156.236	-76.5075	849.771	-742.892	-58.0085	-434.406	336.324	-73.8481	332.806	-52.0249	107.796	-29.3185	-365.21	196.197	280.189	-209.833	-195.354	-146.156	77.1877
4654	89.249	4.19444	1.767	62.8468	31.189	-96.4828	-190.503	-42.8179	145.495	59.0439	36.9026	61.0959	8.17357	-68.3856	134.428	-119.056	148.609	-119.695	159.261	-79.6158	844.171	-737.978	-58.4663	-431.618	326.952	-64.8902	325.681	-43.7642	105.752	-30.0342	-364.749	197.474	273.814	-205.445	-204.985	-137.571	77.7591
4655	78.4995	4.18249	1.77004	63.1441	31.1846	-96.514	-189.893	-43.2546	145.175	59.1554	37.0558	61.8892	2.66818	-64.383	134.398	-119.665	150.509	-120.16	157.355	-77.6404	844.871	-738.578	-58.2775	-433.566	332.818	-70.8503	331.662	-50.0243	107.119	-29.2206	-368.587	200.688	274.069	-203.798	-200.316	-141.72	76.4773
4656	119.827	4.17417	1.74643	62.5447	30.9329	-96.4892	-189.388	-43.7569	145.373	59.0012	37.0883	61.1238	7.75658	-68.0869	134.42	-119.157	148.884	-120.621	155.956	-76.1396	845.409	-739.082	-58.0983	-431.488	326.101	-64.5477	326.343	-43.6222	105.464	-31.8133	-361.998	196.023	271.351	-203.055	-202.972	-140.494	76.3231
4657	64.8374	4.19564	1.76518	61.6322	31.9261	-96.1899	-184.516	-47.6049	144.923	58.7028	38.3276	61.2451	6.92832	-67.4234	133.846	-118.66	148.957	-120.994	153.468	-73.4618	843.748	-737.717	-57.701	-426.521	312.529	-51.2527	310.962	-27.025	101.935	-26.5129	-374.493	205.887	272.856	-200.747	-200.698	-141.12	76.4088
4658	54.3661	4.21025	1.79111	63.4968	31.0098	-95.8201	-182.144	-49.9818	144.514	59.1917	38.6981	61.6812	4.17399	-65.3298	134.731	-119.788	149.817	-119.817	158.67	-78.7839	839.286	-733.894	-58.1667	-434.11	334.976	-72.602	332.745	-52.6746	108.362	-25.8317	-375.845	206.609	273.527	-200.367	-198.854	-141.58	75.9143
4659	88.0038	4.21422	1.78605	62.6475	31.2957	-95.6238	-180.129	-51.808	143.711	59.8287	39.0781	61.2977	6.45981	-67.1833	134.248	-119.07	149.373	-118.836	161.44	-81.6446	835.602	-730.551	-58.6846	-430.507	323.049	-61.2101	323.309	-41.6621	105.551	-29.1617	-364.809	197.53	271.19	-201.02	-202.438	-139.29	76.3706
4660	101.688	4.19639	1.79024	62.9276	32.0229	-95.6789	-180.586	-51.3098	143.534	59.8838	39.0695	61.6459	3.69461	-64.9193	134.031	-119.148	150.164	-115.567	167.029	-88.2378	827.669	-723.306	-60.035	-430.443	322.861	-61.3236	323.455	-41.0325	105.103	-30.1386	-362.277	195.483	271.058	-201.649	-202.744	-138.996	76.4135
4661	87.5459	4.18054	1.77413	63.4441	31.5088	-95.1487	-174.289	-56.2283	142.666	59.7791	40.7973	62.0184	-0.828074	-62.3978	131.265	-116.866	152.686	-116.969	164.897	-85.5602	829.328	-724.848	-59.4353	-431.318	325.574	-64.0198	325.854	-43.2473	105.465	-28.0014	-366.95	199.127	270.923	-200.285	-203.984	-137.818	76.8935
4662	100.269	4.16875	1.77428	63.344	31.2244	-95.7956	-180.679	-50.9203	143.625	59.4871	39.2331	62.2645	-2.85886	-61.0608	131.316	-117.087	153.536	-118.193	161.826	-82.0913	831.781	-727.033	-58.9501	-431.25	325.546	-64.1839	325.798	-42.7814	105.197	-29.1671	-364.956	197.949	269.839	-200.251	-205.321	-136.847	76.9583
4663	128.634	4.16338	1.77435	63.2576	31.7341	-95.7259	-178.779	-52.444	143.436	59.3987	39.6738	62.3384	-3.22785	-60.6978	131.785	-117.547	153.535	-117.092	162.827	-83.4515	829.472	-724.915	-59.3597	-431.956	327.633	-66.3601	328.014	-44.9018	105.532	-31.3753	-359.17	193.33	270.051	-201.497	-203.937	-138.612	76.4463
4664	92.4466	4.16305	1.77496	63.6596	31.3135	-95.5239	-177.004	-54.2106	143.368	59.5475	39.9066	62.5874	-5.7465	-59.2252	131.41	-117.452	154.934	-117.588	164.51	-84.9793	830.497	-725.893	-59.3524	-433.179	331.46	-69.9201	331.256	-48.8286	106.628	-27.6381	-370.165	202.115	270.644	-198.727	-200.7	-140.904	75.764
4665	99.8537	4.17432	1.78035	62.9189	31.5635	-96.0485	-186.905	-46.0536	143.928	60.2625	37.6136	62.0707	-1.33441	-62.1678	132.344	-117.964	153.068	-117.704	164.965	-85.1347	830.148	-725.598	-59.4172	-429.788	321.312	-60.0818	321.743	-38.3611	104.242	-28.7291	-365.988	198.624	269.599	-199.228	-203.668	-138.375	76.3874
4666	120.785	4.16389	1.77455	63.3549	31.7842	-95.7019	-180.877	-51.0933	143.524	59.9697	38.9688	62.2476	-3.39811	-60.8336	131.712	-117.565	154.119	-116.319	167.801	-88.5271	827.381	-722.992	-60.0429	-431.096	325.17	-63.9513	325.587	-42.2707	104.972	-30.3323	-361.428	194.91	269.541	-200.155	-203.437	-138.944	76.244
4667	87.6302	4.17147	1.78506	62.8578	31.4151	-95.6006	-177.604	-53.5589	143.056	59.7749	39.8449	62.3221	-3.98068	-60.4193	131.913	-117.875	154.432	-116.078	167.766	-88.5656	827.102	-722.755	-60.1228	-429.172	319.875	-58.8727	319.817	-35.8362	103.529	-27.2028	-369.147	200.895	268.324	-197.898	-206.707	-134.717	77.2252
4668	81.5274	4.15389	1.78687	63.926	31.4649	-95.8128	-181.286	-50.5528	144.595	58.7203	39.0729	62.7762	-7.66958	-57.6551	131.934	-118.123	155.607	-115.688	169.256	-90.2415	826.505	-722.182	-60.3887	-432.924	330.981	-69.5393	330.511	-47.9483	106.398	-26.222	-373.224	204.226	270.164	-198.115	-202.778	-138.229	76.4209
4669	83.4411	4.16864	1.79892	63.9885	31.9092	-95.7839	-181.038	-50.8273	143.837	59.5464	39.0144	62.5965	-5.72924	-58.9405	132.646	-118.578	154.668	-114.499	170.536	-91.6885	823.549	-719.461	-60.8833	-434.183	334.327	-72.5088	333.419	-51.6799	107.753	-26.6911	-372.123	203.204	270.561	-198.055	-200.18	-140.339	75.8298
4670	105.361	4.17974	1.79904	63.5117	31.7547	-95.6747	-180.333	-51.4784	143.524	59.8225	39.152	62.4315	-4.48059	-60.2477	132.733	-118.582	154.649	-116.193	167.869	-88.2513	826.713	-722.408	-60.271	-430.945	324.038	-62.5393	324.805	-42.0536	105.336	-29.0541	-364.52	197.088	269.182	-198.888	-202.628	-138.866	76.1757
4671	81.6705	4.1914	1.80726	64.013	31.5606	-95.7469	-180.555	-51.1263	143.277	59.9163	39.1765	62.5111	-5.47187	-59.6979	132.317	-118.306	155.285	-115.59	169.504	-88.8571	823.704	-720.702	-59.2095	-433.278	327.165	-65.7986	327.672	-44.8157	107.029	-25.2278	-374.855	205.241	269.513	-196.568	-202.265	-138.098	76.084
4672	63.858	4.1736	1.79573	63.8248	31.212	-95.6901	-180.148	-51.5439	143.018	60.1718	39.2354	61.9971	-2.34667	-61.6479	132.737	-118.393	153.94	-116.147	167.125	-86.5471	825.782	-722.376	-59.1905	-431.427	323.92	-62.7004	324.531	-41.169	105.424	-24.8319	-375.426	205.653	269.451	-197.67	-206.859	-133.777	77.3698
4673	71.355	4.16941	1.80242	63.7875	31.3578	-95.703	-178.12	-52.9978	143.434	59.3108	39.8175	62.0974	-3.67922	-60.7724	132.78	-118.597	154.729	-115.44	168.635	-88.3153	824.599	-721.115	-59.6997	-431.632	325.144	-63.8624	326.02	-42.7791	105.489	-25.9243	-371.697	202.422	269.539	-199.159	-208.804	-131.832	77.996
4674	60.5594	4.166	1.80293	63.9362	31.3486	-95.7258	-179.096	-52.2533	143.529	59.3895	39.5596	62.0673	-2.6165	-61.2634	133.662	-119.339	153.913	-115.108	167.976	-87.9282	824.621	-721.039	-59.8791	-432.509	328.312	-66.9161	328.926	-46.0882	106.152	-24.8331	-375.966	206.039	270.546	-198.943	-206.998	-133.312	77.5278
4675	52.7553	4.17319	1.80604	64.1748	31.9869	-95.6673	-180.755	-51.2394	143.466	60.0045	38.9763	61.8052	0.696252	-63.2365	134.191	-119.482	152.002	-112.109	172.99	-94.1734	819.097	-715.706	-61.3171	-433.151	330.318	-68.6658	330.751	-48.503	106.819	-23.7143	-379.314	208.759	271.405	-198.661	-205.521	-134.22	77.1314
4676	59.9462	4.18907	1.80665	63.9209	31.9175	-95.6557	-180.544	-51.3734	143.427	59.9692	39.0605	61.4047	4.62569	-65.8564	134.356	-119.283	150.254	-111.757	172.884	-94.3071	818.859	-715.361	-61.6284	-433.623	331.735	-69.7294	331.655	-50.0542	107.43	-24.2292	-377.499	207.426	270.805	-198.19	-205.124	-134.697	76.8441
4677	56.2322	4.20595	1.8053	63.8145	31.7078	-95.6127	-180.573	-51.3762	143.119	60.2826	39.0548	60.8097	10.1153	-69.6712	134.87	-119.24	147.859	-111.708	171.579	-93.0956	819.144	-715.544	-61.7204	-433.337	330.748	-68.4449	330.11	-48.8901	107.52	-23.428	-379.407	209.047	270.344	-197.396	-206.446	-132.938	77.0599
4678	72.2897	4.20996	1.81751	63.3402	32.9798	-95.5281	-178.593	-52.9667	143.071	60.0648	39.546	61.232	6.99614	-67.4185	134.606	-119.261	149.001	-109.715	175.268	-97.4123	814.037	-710.562	-62.7896	-429.644	319.975	-58.374	320.362	-37.5902	104.612	-24.8999	-371.334	201.541	270.345	-199.229	-208.431	-131.78	77.9191
4679	54.4256	4.19562	1.81788	64.2901	32.6395	-95.5845	-176.743	-54.2226	143.353	59.3118	40.0972	61.6895	3.15055	-64.7404	134.296	-119.412	150.697	-109.565	175.289	-97.5376	813.929	-710.408	-62.8975	-432.992	330.318	-68.42	329.971	-48.1053	106.914	-23.8394	-375.761	205.325	271.092	-198.858	-206.971	-132.748	77.5549
4680	71.6687	4.20305	1.81438	63.5972	32.5034	-95.7279	-180.969	-50.9197	143.518	59.8324	39.04	61.2567	6.60589	-67.4209	134.706	-119.51	149.562	-110.871	173.427	-95.0766	816.782	-713.086	-62.4036	-430.516	322.616	-61.0464	323.483	-40.7756	105.093	-25.3644	-370.398	200.836	270.307	-199.855	-209.262	-131.194	78.1552
4681	57.7826	4.18214	1.79985	64.044	31.8548	-95.5981	-179.138	-52.4609	142.801	60.3383	39.4121	61.3622	5.388	-66.601	134.422	-119.419	150.231	-111.024	172.63	-94.3782	817.854	-714.05	-62.3278	-433.187	331.643	-69.6904	329.921	-48.0323	106.971	-24.1168	-376.361	206.33	270.073	-198.315	-208.463	-131.732	77.7397
4682	73.3947	4.19475	1.80479	63.7455	32.4653	-95.7609	-181.833	-50.245	143.299	60.1853	38.79	60.9829	9.05956	-68.8063	135.083	-119.547	148.111	-109.982	173.533	-95.5891	815.602	-711.934	-62.7452	-431.185	324.608	-62.9115	325.188	-42.6314	105.541	-25.5278	-370.736	201.379	269.843	-199.584	-209.563	-131.037	78.1773
4683	79.5054	4.20373	1.80889	63.5065	32.5916	-95.8638	-181.858	-50.0981	143.522	59.838	38.8645	61.5353	7.1834	-67.17	135.87	-120.653	148.33	-109.794	172.285	-94.4238	815.923	-712.37	-62.6105	-430.779	322.346	-60.9699	322.984	-39.7554	105.236	-25.7371	-370.008	200.715	270.028	-200.256	-210.308	-130.442	78.485
4684	89.5369	4.18859	1.80082	63.7244	32.717	-96.047	-182.411	-49.4939	143.954	59.3645	38.7991	60.949	9.65216	-69.0512	135.418	-119.756	147.516	-109.111	172.497	-94.9202	815.093	-711.609	-62.7924	-431.399	325.511	-64.2629	325.879	-42.4639	105.262	-26.5524	-367.615	198.749	270.431	-201.244	-210.652	-130.442	78.485
4685	67.7583	4.18522	1.79775	63.8757	32.3174	-95.5939	-177.303	-53.8936	143.201	59.6663	39.865	61.0858	8.38101	-68.3357	135.129	-119.671	148.325	-109.117	173.681	-96.1931	815.753	-712.253	-62.8614	-433.325	331.545	-69.8454	331.042	-48.7192	106.887	-25.0061	-373.977	204.355	270.71	-199.665	-208.034	-132.436	77.6745
4686	86.4957	4.19181	1.80066	63.6952	32.5138	-95.8746	-184.549	-48.0691	143.287	60.5912	38.1289	61.0837	7.85793	-68.3827	134.639	-119.326	149.111	-109.81	175.699	-97.7752	816.481	-712.847	-62.9226	-431.037	324.494	-63.1227	325.097	-41.9397	105.131	-26.211	-369.031	200.025	270.051	-200.27	-209.622	-131.431	78.0323
4687	64.8502	4.18797	1.79729	64.0016	32.4414	-95.6981	-180.626	-51.2311	143.098	60.2428	39.0569	61.0426	8.14696	-68.3564	134.664	-119.291	148.774	-108.695	176.686	-99.3345	815.129	-711.465	-63.3978	-433.056	331.02	-69.3441	330.369	-48.0283	106.661	-24.0725	-375.709	205.498	270.812	-198.981	-207.827	-132.644	77.4882
4688	74.414	4.19948	1.80089	63.7304	31.9872	-95.8814	-184.995	-47.7266	143.175	60.762	38.0216	61.0539	8.51163	-68.4694	135.034	-119.573	148.381	-110.237	174.982	-97.0438	818.137	-714.354	-62.8405	-433.522	332.13	-70.0817	331.126	-49.4166	107.274	-24.43	-375.495	205.714	269.925	-197.738	-206.211	-134.232	76.7968
4689	73.0685	4.21135	1.80708	63.8728	32.2013	-95.7134	-181.677	-50.4738	143.107	60.4527	38.7684	61.2891	6.4433	-67.3706	134.561	-119.406	149.619	-110.207	176.455	-98.462	817.707	-713.807	-63.0867	-432.459	328.684	-66.8766	328.734	-46.6048	106.47	-23.6343	-376.246	205.906	270.333	-197.169	-204.979	-135.531	76.3257
4690	88.4917	4.21469	1.81248	63.639	32.7656	-95.7157	-179.63	-51.8673	143.326	59.7216	39.4033	61.1798	7.61364	-67.7756	134.995	-119.609	148.611	-108.874	177.043	-99.5588	815.263	-711.523	-63.5448	-430.676	323.116	-61.6123	324.123	-41.2518	105.111	-25.2851	-370.384	200.82	269.918	-198.518	-206.664	-134.144	76.9405
4691	102.429	4.20137	1.80496	63.7172	33.0116	-95.625	-178.685	-52.7229	142.988	59.9918	39.5857	61.1686	7.55755	-67.866	134.991	-119.657	148.825	-107.711	178.513	-101.523	813.204	-709.521	-64.0452	-431.353	325.566	-64.2442	326.232	-43.0608	105.247	-26.7804	-366.333	197.612	269.566	-199.424	-207.64	-133.634	77.1027
4692	84.5424	4.20226	1.80659	63.8168	32.5614	-95.7049	-178.332	-52.8323	143.301	59.4725	39.755	61.1719	7.66627	-67.8184	135.086	-119.705	148.617	-108.268	176.926	-99.8148	815.262	-711.517	-63.7537	-432.972	330.653	-69.0521	330.496	-48.0851	106.56	-24.9436	-372.734	202.99	270.218	-198.093	-205.164	-135.586	76.4119
4693	103.512	4.20387	1.79957	63.6027	32.8616	-95.9256	-184.982	-47.6334	143.346	60.4943	38.0821	60.9541	9.0383	-68.99	134.825	-119.333	148.359	-107.988	179.732	-102.663	814.321	-710.486	-64.1919	-431.488	325.958	-64.6405	326.731	-43.5883	105.365	-26.1054	-367.931	198.848	269.329	-198.516	-207.173	-134.281	76.809
4694	103.47	4.19871	1.79728	63.5934	32.7622	-95.7161	-179.783	-51.7753	143.098	59.9798	39.3397	61.0099	8.2818	-68.5689	134.765	-119.422	148.947	-108.115	178.801	-101.697	814.997	-711.115	-64.0992	-431.217	325.184	-63.9527	325.964	-42.5926	105.067	-26.5198	-367.05	198.146	269.32	-199.024	-207.657	-133.917	77.0034
4695	85.0751	4.19909	1.80122	63.9338	32.7606	-95.643	-178.622	-52.7517	142.988	59.9606	39.5971	61.0205	8.52481	-68.6035	135.183	-119.796	148.654	-107.053	180.093	-103.497	813.699	-709.823	-64.562	-433.514	332.558	-70.8588	331.657	-49.4198	106.939	-24.7212	-373.41	203.5	270.049	-197.742	-205.083	-135.693	76.3195
4696	99.9761	4.21197	1.80285	63.4383	33.0726	-95.9569	-185.822	-47.0166	143.115	60.8687	37.8338	61.0108	8.65739	-68.6976	134.866	-119.402	148.481	-107.618	181.642	-104.825	814.78	-710.775	-64.6004	-430.36	322.658	-61.3455	323.246	-40.0122	104.714	-25.7092	-368.493	199.037	269.586	-198.597	-207.063	-134.354	76.9138
4697	100.769	4.20775	1.80589	63.5923	33.1152	-96.2374	-188.43	-44.7269	143.775	60.395	37.3056	61.2623	6.90877	-67.213	135.003	-119.659	148.836	-107.676	181.417	-104.626	815.29	-711.304	-64.5623	-430.66	323.62	-62.3738	324.288	-40.9916	104.847	-26.0434	-367.314	197.932	269.879	-199.439	-207.545	-133.853	77.2345
4698	93.2589	4.19921	1.80204	63.7676	32.7598	-95.9965	-184.194	-48.1891	143.621	60.0254	38.3027	61.0758	8.03959	-68.1837	134.958	-119.551	148.668	-107.109	181.041	-104.519	814.593	-710.588	-64.7541	-433.764	333.633	-71.8923	332.095	-49.9949	107.153	-25.484	-370.326	200.787	269.707	-198.297	-206.052	-134.931	76.6993
4699	79.5533	4.19444	1.80133	64.0809	32.5599	-96.149	-188.062	-45.0944	143.595	60.5948	37.3631	61.1069	7.64393	-68.2398	134.497	-119.182	149.158	-107.214	181.579	-104.937	814.313	-710.225	-64.8692	-433.74	333.643	-71.6927	331.41	-49.5917	107.317	-23.7983	-376.373	206.091	269.133	-196.282	-205.862	-134.694	76.4221
4700	95.5844	4.18888	1.78789	63.549	32.34	-96.5626	-193.253	-40.7371	144.15	60.6112	36.1659	60.8746	9.67425	-69.36	134.907	-119.324	148.004	-109.007	178.162	-100.817	817.244	-713.042	-64.0524	-431.607	326.846	-65.4795	326.6	-43.5553	105.467	-25.0126	-370.807	201.139	268.299	-197.325	-209.025	-132.589	77.3576
4701	82.6617	4.19086	1.79252	63.8722	32.5545	-96.7096	-194.465	-39.7413	144.312	60.6041	35.8514	61.0665	8.62473	-68.3981	135.236	-119.72	148.077	-108.212	179.443	-102.496	815.991	-711.718	-64.5068	-432.88	330.541	-68.9182	330.06	-47.6354	106.542	-23.487	-375.968	205.357	269.29	-196.655	-206.741	-134.323	76.8002
4702	82.6823	4.19844	1.79061	63.6679	31.9936	-96.4322	-190.512	-43.092	144.094	60.4494	36.7097	61.0208	8.40384	-68.5898	134.698	-119.311	148.735	-109.872	177.654	-100.073	819.257	-714.761	-63.912	-433.287	332.02	-70.2469	330.894	-48.8412	106.999	-23.3986	-375.795	205.161	269.077	-195.972	-205.886	-135.237	76.4179
4703	99.4773	4.21197	1.80056	62.9489	32.5184	-96.2761	-188.646	-44.6888	143.896	60.485	37.1126	61.2723	6.68737	-67.4552	134.677	-119.465	149.403	-109.846	178.581	-100.953	818.864	-714.297	-64.0788	-429.686	320.878	-59.5488	321.147	-37.9161	104.357	-25.0118	-368.974	199.119	268.546	-197.222	-207.665	-133.947	77.0455
4704	87.8008	4.2256	1.81081	63.9374	32.3415	-96.2296	-187.394	-45.5902	143.909	60.188	37.5162	62.4463	0.396315	-64.005	133.431	-119.145	153.162	-110.066	178.692	-101.036	819.515	-714.895	-64.0815	-432.023	325.058	-63.7103	325.666	-42.553	105.94	-23.4172	-372.929	202.053	269.981	-198.32	-208.935	-132.296	77.8298
4705	90.303	4.21476	1.8086	63.9033	32.4375	-96.1327	-185.643	-46.9519	143.655	60.137	37.9821	62.3112	0.0837673	-63.9036	133.244	-119.026	153.665	-110.111	178.877	-101.244	819.701	-714.946	-64.2464	-431.133	323.838	-62.6244	324.451	-41.0049	105.112	-23.921	-371.231	200.565	270.452	-199.676	-210.652	-130.724	78.372
4706	82.7175	4.19902	1.79618	63.9341	32.331	-95.9475	-183.178	-49.0131	143.338	60.1855	38.5564	61.8707	2.35746	-65.3477	133.396	-118.925	152.729	-109.881	178.443	-100.925	819.831	-715.074	-64.2539	-431.289	325.28	-64.1078	325.649	-42.1313	105.04	-23.762	-372.172	201.385	270.95	-200.181	-211.039	-130.442	78.485
4707	69.7348	4.19652	1.79388	64.0017	32.2361	-95.7621	-180.335	-51.3307	143.171	59.9932	39.228	61.6529	3.87213	-66.069	134.03	-119.351	151.691	-109.342	178.519	-101.189	819.399	-714.75	-64.3084	-432.15	328.202	-66.9136	328.415	-45.2943	105.708	-22.5905	-376.343	204.895	271.447	-199.364	-209.48	-131.704	77.9435
4708	60.3061	4.20131	1.79349	63.8476	31.772	-95.7811	-181.38	-50.5393	143.204	60.1475	38.9577	61.3169	6.24451	-67.2613	134.432	-119.352	150.03	-110.336	176.376	-98.5865	822.141	-717.56	-63.6081	-433.471	332.624	-70.8002	331.457	-49.4932	107.087	-22.0241	-378.948	207.282	271.53	-198.584	-208.126	-132.514	77.538
4709	76.8147	4.21341	1.79922	63.6697	32.2297	-96.1215	-188.58	-44.7968	143.446	60.928	37.2109	61.2798	7.20289	-67.4509	135.165	-119.866	148.781	-109.281	179.421	-101.873	819.509	-715.1	-64.1259	-434.218	333.364	-71.3162	332.544	-50.9566	107.927	-22.9894	-375.922	204.71	270.331	-197.231	-205.172	-135.57	76.7696
4710	88.2869	4.20829	1.79575	63.6355	32.6932	-96.0342	-186.26	-46.7188	143.537	60.5986	37.6909	61.18	6.5762	-67.6255	134.145	-119.02	149.875	-107.764	183.53	-106.616	816.17	-711.66	-65.0957	-431.582	325.587	-64.0498	326.397	-43.6339	105.736	-24.423	-370.875	200.57	269.154	-197.811	-208.195	-133.228	77.3568
4711	98.0646	4.20302	1.79606	63.6343	32.7528	-95.8127	-181.348	-50.5768	143.307	60.0584	38.9211	61.3013	5.08852	-66.805	133.864	-118.976	150.932	-107.781	183.247	-106.331	816.337	-711.816	-65.0863	-430.928	324.015	-62.6986	324.838	-41.5947	105.035	-25.4409	-367.909	198.132	269.067	-198.668	-208.933	-132.748	77.5493
4712	111.106	4.19414	1.78941	63.3881	32.4402	-95.709	-179.163	-52.2414	143.078	59.8851	39.4981	61.2054	5.91024	-67.2597	134.114	-119.143	150.505	-108.26	180.919	-103.77	817.586	-713.132	-64.6844	-431.419	325.831	-64.5897	326.391	-43.0236	105.169	-26.5251	-365.373	196.318	268.547	-198.983	-209.603	-132.437	77.5286
4713	80.2551	4.19788	1.79827	63.6222	31.8543	-95.7026	-178.785	-52.5127	143.243	59.6305	39.6226	61.2841	5.71699	-66.9679	134.607	-119.634	150.38	-109.367	178.4	-100.842	820.256	-715.775	-64.0947	-433.924	334.219	-72.3711	332.37	-50.5615	107.401	-24.1078	-373.06	202.578	269.542	-197.722	-207.288	-133.602	77.1373
4714	72.7943	4.20572	1.79488	63.9432	32.6739	-96.1708	-188.961	-44.4143	143.481	60.871	37.1074	60.8991	9.37261	-69.2191	134.803	-119.275	148.239	-106.624	184.113	-107.745	815.045	-710.569	-65.5853	-432.659	329.598	-67.7831	329.202	-47.206	106.669	-22.2712	-378.253	206.88	269.616	-196.464	-207.522	-133.321	76.9551
4715	67.3189	4.20459	1.79207	64.17	32.7832	-95.9992	-185.472	-47.254	143.26	60.6495	37.9134	60.8905	9.81297	-69.2712	135.157	-119.507	147.694	-106.04	183.384	-107.274	814.253	-709.811	-65.7065	-432.542	329.351	-67.6702	328.951	-46.6983	106.448	-21.0553	-381.678	209.62	270.249	-195.938	-206.609	-134.117	76.5592
4716	62.4402	4.20935	1.79722	63.8327	32.4794	-95.6808	-179.991	-51.7274	142.81	60.3901	39.2169	60.9836	8.89587	-68.9039	134.93	-119.437	148.402	-107.854	180.074	-103.166	817.838	-713.353	-64.8	-431.511	326.074	-64.6071	326.343	-43.5374	105.568	-22.0477	-376.406	204.49	271.06	-198.783	-209.637	-130.918	78.1249
4717	67.6096	4.20396	1.79941	63.9255	32.4948	-95.6965	-179.419	-52.0456	142.982	59.9948	39.4664	61.1445	7.73167	-68.0309	135.094	-119.734	148.871	-107.659	179.728	-102.901	817.924	-713.421	-64.8318	-433.242	331.71	-70.0477	331.075	-48.8459	106.81	-22.2393	-377.052	205.208	271.58	-198.653	-206.939	-133.824	77.3735
4718	75.9997	4.22784	1.80681	64.2772	33.3536	-95.7378	-179.949	-51.6539	143.244	59.8672	39.3071	61.7134	4.8317	-66.3601	134.715	-119.831	150.452	-106.111	184.777	-108.569	814.89	-710.359	-65.7895	-431.83	325.311	-63.9254	325.938	-42.9183	105.856	-22.0328	-376.51	204.426	271.906	-198.189	-204.774	-136.176	76.7073
4719	58.5596	4.22779	1.80548	64.4855	33.0119	-95.6723	-179.347	-52.1122	142.726	60.2473	39.4833	61.5469	5.42319	-66.787	134.456	-119.513	150.354	-107.335	182.692	-105.953	817.441	-712.842	-65.2479	-433.192	330.64	-69.0757	330.316	-47.962	106.859	-19.652	-382.887	209.352	273.849	-198.44	-204.736	-135.39	76.7382
4720	80.1465	4.2328	1.81032	64.0316	33.5288	-96.0015	-185.131	-47.4199	143.347	60.4103	38.1428	61.1477	7.90916	-68.0405	135.229	-119.812	148.534	-105.377	186.64	-110.699	814.143	-709.62	-66.1299	-430.935	323.802	-62.3988	324.76	-41.7883	105.221	-22.3662	-374.027	202.213	271.672	-199.17	-208.063	-132.969	77.5676
4721	94.5072	4.23496	1.80968	63.4516	34.2384	-96.4449	-190.647	-42.8118	144.026	60.3263	36.8731	60.9075	9.69984	-69.2274	135.175	-119.535	147.738	-104.054	189.49	-114.158	811.951	-707.38	-66.8551	-429.643	319.731	-58.4295	321.221	-37.89	104.365	-23.6832	-369.936	198.849	271.288	-200.337	-210.122	-131.211	78.2005
4722	69.2479	4.23081	1.80606	64.3783	34.219	-96.844	-195.181	-38.9929	144.437	60.3679	35.8332	60.8659	9.61745	-69.3288	134.853	-119.271	148.083	-103.968	190.788	-115.497	811.816	-707.214	-67.0327	-431.098	324.253	-62.8893	325.661	-42.6817	105.345	-21.1708	-376.505	203.869	272.597	-200.136	-210.486	-130.442	78.485
4723	43.2888	4.25935	1.82296	65.2127	34.4729	-96.9458	-195.725	-38.5038	144.432	60.3887	35.7071	61.9735	4.48945	-67.215	132.894	-118.175	152.016	-104.141	191.268	-115.877	812.086	-707.471	-67.033	-434.741	332.014	-70.3439	332.131	-50.0593	108.141	-18.1518	-384.684	210.1	275.81	-201.007	-209.074	-130.702	78.4228
4724	46.1944	4.23363	1.80523	65.6415	35.5221	-97.6189	-201.628	-33.332	145.349	59.8975	34.4724	61.2085	7.18002	-68.3634	133.834	-118.638	150.194	-101.894	195.691	-121.31	808.498	-703.698	-68.1609	-431.812	326.049	-64.7607	326.594	-43.4307	105.641	-18.1308	-384.947	210.549	276.164	-201.607	-210.023	-130.442	78.485
4725	29.7637	4.21507	1.78615	65.9628	36.1333	-97.6717	-201.952	-33.1119	145.273	60.0453	34.361	60.6663	10.1337	-70.3845	133.978	-118.453	149.178	-100.644	197.442	-123.773	807.442	-702.397	-68.8196	-430.508	323.037	-61.9429	323.463	-39.777	104.585	-16.579	-390.692	215.258	277.83	-202.202	-210.081	-130.442	78.485
4726	19.9542	4.20635	1.77424	66.1391	36.1932	-97.196	-197.052	-37.3465	144.565	60.3468	35.4041	60.5224	10.8015	-70.765	133.802	-118.183	148.891	-99.916	198.333	-125.192	807.875	-702.534	-69.2202	-430.453	323.357	-62.3236	323.657	-39.8332	104.439	-15.6359	-393.733	217.61	279.163	-202.87	-210.196	-130.442	78.485
4727	19.6913	4.19636	1.75538	65.5221	36.7397	-96.7142	-191.998	-41.6924	143.856	60.6159	36.4953	60.0651	13.4452	-72.8866	133.681	-117.787	148.431	-98.2866	201.53	-129.555	807.81	-702.03	-70.0714	-428.245	317.24	-56.39	317.085	-32.4686	102.777	-15.0452	-397.858	221.416	279.715	-202.909	-210.916	-130.13	78.3133
4728	28.9026	4.19807	1.74903	65.3857	35.9873	-96.2049	-185.4	-47.1572	143.304	60.4151	38.0176	60.0723	13.0802	-72.838	133.576	-117.801	149.012	-98.2033	202.95	-131.274	809.174	-703.199	-70.2126	-429.358	320.263	-59.003	319.279	-35.1476	103.662	-16.361	-395.391	220.033	277.509	-201.366	-211.094	-130.334	78.016
4729	21.9312	4.19697	1.74736	65.9405	36.0209	-96.099	-186.191	-46.7075	142.556	61.363	37.7795	59.9768	13.7174	-73.4926	133.46	-117.604	148.923	-98.4293	202.943	-131.241	810.588	-704.473	-70.0973	-430.465	323.622	-62.4658	323.412	-39.5673	104.401	-16.0808	-395.015	218.973	279.599	-203.523	-210.987	-130.442	78.485
4730	25.1846	4.19189	1.73446	65.0183	35.9565	-95.644	-182.048	-50.3495	141.771	61.8534	38.6487	60.0333	13.3566	-73.1322	133.406	-117.598	148.987	-98.8248	202.766	-131.165	813.57	-707.283	-69.8073	-428.214	317.283	-56.3721	316.848	-32.2264	102.734	-15.5544	-398.293	222.062	279.681	-203.105	-211.656	-130.067	78.2246
4731	28.243	4.19445	1.73468	65.6148	35.2298	-95.6132	-180.875	-51.1552	141.968	61.3842	39.0077	60.1083	12.6851	-72.6647	133.281	-117.58	149.373	-99.4082	203.015	-131.308	815.778	-709.416	-69.5808	-431.037	324.941	-63.7439	325.436	-41.7269	104.786	-16.7929	-394.466	218.834	279.445	-203.955	-211.432	-130.442	78.485
4732	42.2319	4.2084	1.73543	64.7205	35.266	-95.4946	-183.08	-49.7067	140.957	62.903	38.3676	60.6054	10.9928	-70.7606	134.349	-118.708	148.548	-98.5105	204.75	-133.579	817.389	-710.96	-69.7103	-429.584	320.156	-58.7989	319.303	-35.1534	103.882	-17.2144	-394.804	219.764	278.261	-202.806	-211.795	-130.384	78.1603
4733	33.9465	4.21026	1.73848	65.2469	35.3553	-95.5592	-183.122	-49.5991	141.212	62.602	38.3845	60.6329	10.9015	-70.5603	134.478	-118.794	148.327	-98.4899	204.522	-133.469	818.122	-711.601	-69.6686	-430.43	323.177	-61.9778	322.925	-39.0394	104.407	-16.7722	-394.374	218.694	280.075	-204.528	-211.597	-130.442	78.485
4734	45.0359	4.21794	1.74468	64.2617	35.0422	-95.5924	-182.126	-50.2826	141.567	62.0307	38.666	60.7223	10.3997	-70.071	134.625	-118.977	148.26	-98.8451	203.938	-132.816	819.811	-713.307	-69.4204	-429.035	319.381	-58.0855	317.954	-33.7907	103.507	-17.7493	-392.602	217.755	278.343	-203.193	-211.718	-130.48	78.1649
4735	38.4355	4.21917	1.74599	64.9287	34.9611	-95.5946	-180.081	-51.7616	142.029	61.1818	39.2146	60.6863	10.4415	-70.1888	134.445	-118.802	148.447	-98.9994	203.706	-132.563	820.433	-713.855	-69.3212	-430.441	323.533	-62.3422	323.127	-39.3311	104.436	-17.5577	-391.629	216.32	279.752	-204.711	-211.689	-130.442	78.485
4736	39.6557	4.22716	1.75447	64.2658	34.7429	-95.588	-178.344	-53.0203	142.368	60.5125	39.682	60.7331	10.1495	-69.9305	134.495	-118.885	148.48	-99.5017	202.733	-131.299	821.526	-714.995	-69.0113	-429.704	321.877	-60.3018	319.005	-35.3668	104.147	-18.1518	-390.059	215.2	278.822	-203.971	-211.57	-130.442	78.485
4737	41.5355	4.2229	1.75044	64.7233	34.065	-95.4471	-175.653	-55.2725	142.64	60.0211	40.2375	60.702	10.0327	-69.9843	134.218	-118.659	148.897	-101.212	200.045	-127.739	823.513	-717.122	-68.0848	-431.332	326.077	-64.5573	324.89	-41.5454	105.16	-18.6224	-388.306	213.617	278.881	-204.445	-211.611	-130.442	78.485
4738	44.8667	4.22442	1.75628	64.2524	33.8895	-95.4468	-177.279	-54.1091	142.41	60.5787	39.7966	60.8095	9.62992	-69.5525	134.568	-119.039	148.619	-101.968	198.285	-125.561	824.932	-718.624	-67.5718	-430.535	323.651	-62.3811	323.441	-39.7706	104.566	-19.1861	-386.882	212.359	278.853	-204.827	-211.625	-130.442	78.485
4739	36.572	4.21931	1.74926	64.3365	33.9364	-95.4337	-176.236	-54.8778	142.461	60.3419	40.0549	60.7383	9.97966	-69.6758	134.395	-118.838	148.427	-102.19	197.738	-124.97	826.168	-719.784	-67.3711	-430.286	323.181	-62.0799	323.054	-39.2008	104.288	-18.2464	-389.669	214.485	280.013	-205.353	-211.613	-130.442	78.485
4740	32.8824	4.21303	1.74011	64.4401	33.9493	-95.391	-177.369	-54.0846	142.035	60.9842	39.7721	60.4677	11.4527	-70.9273	134.145	-118.474	148.293	-102.391	198.207	-125.517	827.842	-721.293	-67.3071	-430.277	323.268	-62.2358	323.183	-39.2537	104.223	-17.8397	-392.124	216.564	280.99	-206.059	-211.719	-130.442	78.485
4741	30.9947	4.21238	1.73448	63.7576	34.1969	-95.3988	-175.71	-55.3115	142.366	60.3688	40.1798	60.175	13.0068	-72.2475	133.832	-118.028	148.211	-102.61	198.133	-125.4	829.374	-722.655	-67.1673	-428.27	317.634	-56.7233	316.9	-32.3253	102.769	-17.0485	-395.622	219.627	281.402	-205.656	-211.986	-130.267	78.1729
4742	44.3726	4.21695	1.73672	63.71	33.6998	-95.5519	-175.551	-55.0893	142.74	59.6418	40.4081	60.2221	12.438	-71.8484	133.588	-117.878	148.603	-102.213	199.675	-127.307	829.784	-722.954	-67.443	-429.274	320.375	-59.0259	318.413	-34.2965	103.572	-18.3083	-393.486	218.577	279.18	-203.925	-211.963	-130.499	77.7441
4743	51.9301	4.22101	1.74406	63.2823	33.4079	-95.562	-177.483	-53.6481	142.42	60.2954	39.9169	60.4597	11.1704	-70.7803	133.919	-118.323	148.738	-102.55	199.367	-126.912	830.614	-723.829	-67.2709	-429.065	320.042	-58.4995	316.862	-32.8921	103.57	-19.3679	-391.255	217.082	277.76	-202.924	-211.58	-130.84	77.5049
4744	48.3557	4.21859	1.7517	64.1201	33.2767	-95.5711	-175.996	-54.734	142.752	59.6879	40.306	60.547	10.1429	-70.4246	133.324	-117.858	149.539	-102.936	198.63	-125.924	830.736	-724	-67.0683	-431.208	325.704	-64.1888	324.458	-41.0226	105.03	-20.5375	-386.27	212.25	278.992	-205.728	-211.912	-130.442	78.485
4745	40.5212	4.20391	1.73635	63.3263	33.281	-95.3819	-177.075	-54.4009	142.229	60.8732	39.7382	60.4141	11.1187	-71.1401	133.334	-117.753	149.017	-103.843	196.918	-123.844	832.589	-725.854	-66.4864	-429.009	319.777	-58.5248	317.9	-33.7329	103.419	-19.6206	-390.866	216.433	279.177	-205.126	-211.989	-130.424	78.2973
4746	42.7684	4.20168	1.7349	63.2834	33.347	-95.4488	-179.192	-52.6674	141.953	61.3575	39.3058	60.2628	11.6433	-71.8475	132.791	-117.178	149.308	-103.583	198.088	-125.285	832.8	-725.933	-66.7137	-428.672	319.005	-57.7783	316.805	-32.5919	103.196	-19.5107	-392.572	218.128	278.941	-204.506	-211.892	-130.535	77.9616
4747	28.9105	4.22812	1.72977	63.7751	33.8935	-95.4813	-177.818	-53.7051	142.331	60.7796	39.6579	60.4263	11.431	-71.5889	132.766	-117.297	149.297	-102.334	202.16	-129.506	833.042	-726.763	-66.4038	-430.042	320.172	-58.8409	317.07	-32.8672	104.672	-18.4261	-397.047	221.979	281.174	-206.039	-211.607	-130.589	78.1182
4748	28.2785	4.21959	1.73187	63.5317	33.649	-95.3872	-176.181	-55.0314	142.469	60.4476	40.0111	60.368	11.0661	-71.305	132.399	-116.903	149.388	-103.259	200.188	-127.094	834.036	-727.807	-65.9083	-429.335	319.159	-57.805	316.189	-31.9701	104.033	-18.7638	-396.584	221.792	280.884	-205.774	-211.417	-130.597	77.8875
4749	26.4925	4.20348	1.72609	64.3972	33.5168	-95.365	-176.532	-54.7929	142.308	60.6867	39.911	60.1016	12.0627	-72.1071	131.847	-116.108	148.948	-103.128	199.922	-127.188	834.334	-727.975	-65.9713	-431.02	324.899	-63.6973	323.854	-40.0586	104.917	-19.5104	-394.027	219.308	282.231	-208.137	-211.72	-130.442	78.485
4750	36.1496	4.20994	1.73523	63.6519	33.4003	-95.4833	-178.114	-53.3315	142.191	60.7972	39.6733	60.0505	11.8901	-72.1564	131.51	-115.846	149.39	-103.637	199.677	-126.662	834.572	-728.167	-65.9081	-429.791	321.543	-60.0855	319.129	-35.1962	104.073	-20.177	-392.719	218.629	280.84	-206.916	-211.754	-130.455	78.2246
4751	43.2332	4.20885	1.73657	63.2743	33.5448	-95.4813	-179.639	-52.1909	141.914	61.3346	39.2923	60.0443	12.091	-72.389	131.632	-115.892	149.258	-103.116	200.38	-127.807	834.185	-727.681	-66.1878	-428.698	318.873	-57.6105	316.495	-32.262	103.243	-20.3829	-392.896	219.018	280.133	-206.056	-211.735	-130.55	77.8642
4752	39.9593	4.21042	1.74469	63.6786	32.9379	-95.5939	-177.367	-53.7104	142.777	59.9253	39.9494	60.1103	11.2694	-71.874	131.376	-115.777	149.943	-103.903	199.043	-125.999	834.443	-728.023	-65.8332	-431.182	326.793	-64.4882	319.782	-36.6424	105.515	-21.9924	-387.758	214.642	279.278	-206.089	-211.695	-130.46	78.4558
4753	44.0409	4.2059	1.74588	63.7915	32.8529	-95.5635	-178.139	-53.1407	142.331	60.4826	39.7699	60.2402	10.3287	-71.18	131.402	-115.942	150.421	-104.198	198.6	-125.551	833.274	-726.92	-65.7845	-431.463	326.727	-64.7928	323.069	-39.8355	105.454	-23.2738	-384.12	211.687	278.652	-206.622	-211.878	-130.442	78.485
4754	41.82	4.20141	1.74283	63.7808	33.2179	-95.4963	-177.568	-53.6711	142.207	60.6006	39.8608	60.3212	10.2757	-70.9188	131.911	-116.438	150.104	-103.608	198.909	-126.361	832.179	-725.782	-66.023	-430.512	323.956	-62.5719	322.42	-38.7463	104.577	-22.5903	-385.926	212.986	279.545	-207.217	-211.883	-130.442	78.485
4755	35.361	4.19717	1.73644	63.9358	33.0703	-95.3628	-177.388	-54.1215	142.072	61.0183	39.7336	60.3164	10.4081	-70.9509	132.019	-116.536	150.02	-104.772	197.239	-124.223	833.969	-727.53	-65.4228	-430.565	324.148	-62.9926	323.519	-39.7381	104.483	-21.7228	-387.995	214.421	280.59	-207.729	-211.846	-130.442	78.485
4756	42.7985	4.20442	1.74472	63.8495	32.8482	-95.4948	-178.805	-52.8098	142.147	60.9573	39.5012	60.366	9.98012	-70.6093	131.971	-116.565	150.244	-105.346	196.704	-123.345	834.544	-728.122	-65.2374	-431.116	325.317	-64.104	325.409	-41.7997	104.86	-22.6223	-385.004	211.93	280.022	-207.857	-211.916	-130.442	78.485
4757	39.0773	4.21095	1.74666	63.7598	33.2094	-95.5091	-175.023	-55.5199	142.616	59.698	40.5308	60.1828	10.5854	-71.2326	131.424	-115.993	150.493	-105.011	197.791	-124.755	834.846	-728.148	-65.5934	-430.011	322.651	-61.5278	322.91	-39.238	104.089	-21.8054	-386.463	212.802	281.051	-208.332	-211.834	-130.442	78.485
4758	39.7181	4.21273	1.74534	63.8353	33.2267	-95.4977	-177.432	-53.7608	142.162	60.5982	39.9107	60.2603	10.614	-71.0409	131.942	-116.47	150.07	-104.823	198.163	-125.216	835.296	-728.53	-65.6544	-430.265	323.348	-62.3044	323.443	-39.6461	104.225	-21.4843	-386.902	212.947	281.33	-208.385	-211.966	-130.442	78.485
4759	42.5237	4.21177	1.73766	62.877	33.1225	-95.3626	-176.077	-55.1131	142.341	60.5416	40.0466	60.2745	10.8074	-71.0846	132.203	-116.691	149.839	-105.351	197.826	-124.798	837.769	-730.86	-65.3178	-428.44	318.163	-57.2106	317.348	-32.9084	102.916	-21.3472	-388.341	214.507	280.454	-207.19	-212.375	-130.313	78.1819
4760	42.7205	4.20185	1.73402	63.5977	32.088	-95.42	-177.323	-54.1633	142.472	60.6383	39.7154	60.6009	9.21308	-69.4626	132.825	-117.494	149.732	-105.581	197.188	-124.269	839.206	-732.165	-65.2108	-433.16	332.244	-70.5838	329.006	-46.4069	106.655	-22.5466	-386.251	213.132	278.555	-205.703	-211.337	-131.211	77.9664
4761	52.4329	4.21073	1.75008	63.2675	32.302	-95.5156	-180.462	-51.6521	142.125	61.3758	38.9933	60.8262	8.76955	-68.7331	133.868	-118.515	149.006	-105.485	195.919	-122.831	837.785	-730.919	-65.209	-431.275	325.764	-64.3586	324.993	-41.838	105.262	-24.1686	-380.763	208.489	277.979	-206.885	-212.196	-130.442	78.485
4762	60.5827	4.21174	1.75142	62.9382	32.4551	-95.543	-177.472	-53.7445	142.564	60.2603	39.8537	60.7975	8.58389	-68.72	133.53	-118.244	149.407	-105.256	196.055	-123.135	837.559	-730.679	-65.368	-430.366	323.204	-62.0529	323.05	-39.44	104.472	-24.711	-378.994	206.994	277.885	-207.262	-212.411	-130.442	78.485
4763	52.6772	4.2136	1.75911	63.3413	31.9125	-95.5712	-176.598	-54.3399	142.745	59.8731	40.095	60.8608	7.9072	-68.35	133.494	-118.357	149.956	-105.748	195.355	-122.06	837.934	-731.107	-65.1781	-433.352	332.672	-70.5884	329.107	-47.2333	107.068	-24.5607	-380.713	208.867	277.116	-205.826	-211.119	-130.978	78.1049
4764	67.4292	4.21176	1.75832	62.7533	31.8545	-95.466	-179.623	-52.4671	142.427	61.1273	39.0894	60.9235	8.53406	-68.5713	134.336	-118.99	148.981	-106.585	193.185	-119.466	838.252	-731.649	-64.6526	-431.25	325.361	-63.6903	324.545	-41.7435	105.387	-26.6551	-374.83	204.27	275.925	-206.668	-212.225	-130.442	78.485
4765	54.4884	4.20363	1.75547	63.0192	31.5552	-95.4469	-178.252	-53.4246	142.351	60.8808	39.4961	60.9299	8.33858	-68.2515	134.223	-118.923	148.914	-106.985	191.178	-117.178	838.229	-731.778	-64.3438	-432.848	330.84	-69.0771	328.928	-46.6533	106.555	-25.0758	-379.66	208.223	276.446	-205.646	-211.08	-131.126	78.0775
4766	55.9631	4.20393	1.76841	63.1503	31.6373	-95.5627	-178.481	-53.0747	142.803	60.3094	39.5249	61.287	6.44265	-66.8501	134.761	-119.592	149.216	-105.884	191.506	-117.982	836.491	-730.174	-64.7585	-432.751	330.287	-68.4766	328.763	-46.6443	106.607	-25.2439	-381.209	210.02	275.786	-204.631	-209.579	-132.225	77.485
4767	90.4051	4.2037	1.76916	62.479	31.6095	-95.772	-183.993	-48.7521	142.984	61.0044	38.153	61.3765	6.21027	-66.9308	134.84	-119.653	149.356	-106.662	190.516	-116.471	836.655	-730.49	-64.4769	-431.776	326.161	-64.6894	326.171	-43.1426	105.763	-29.0959	-369.949	200.943	273.462	-205.282	-210.596	-132.269	77.7233
4768	75.4999	4.19994	1.77296	62.5939	31.3283	-95.699	-181.026	-51.0226	143.325	60.1837	38.9164	61.2168	7.17772	-67.5254	135.039	-119.727	148.902	-107.288	187.714	-113.279	837.249	-731.223	-64.0114	-433.205	330.899	-69.2159	330.396	-48.077	106.868	-27.8283	-374.363	204.582	274.301	-204.607	-208.187	-134.025	77.1307
4769	101.998	4.20112	1.77561	62.2705	31.467	-95.7232	-180.28	-51.4995	143.529	59.7611	39.1591	61.4069	6.15543	-66.8289	135.103	-119.923	149.316	-107.553	186.676	-111.981	836.76	-730.894	-63.9069	-432.258	327.134	-65.6826	327.71	-44.7804	106.14	-30.4955	-366.697	198.417	272.945	-205.244	-208.422	-134.369	77.1843
4770	75.427	4.20446	1.78048	62.4177	31.0129	-95.7667	-180.554	-51.2136	143.675	59.5913	39.1375	61.0568	8.65435	-68.3925	135.238	-119.704	148.047	-109.886	180.814	-104.844	839.775	-734.091	-62.6145	-432.92	329.499	-67.9141	330.057	-47.6251	106.708	-27.9251	-373.971	204.19	274.406	-204.32	-205.722	-136.267	76.5991
4771	75.1114	4.20635	1.81242	61.2324	31.6518	-96.2373	-184.75	-47.6393	146.968	56.5962	38.5143	62.3503	0.315908	-61.355	136.533	-121.682	150.09	-114.544	171.818	-94.3852	846.843	-741.161	-60.2977	-427.61	313.776	-52.6762	314.608	-30.5406	102.844	-29.0706	-372.031	202.769	274.791	-205.023	-203.137	-138.102	76.1925
4772	69.2172	4.21806	1.81162	61.1237	31.6268	-96.468	-188.707	-44.5089	146.675	57.499	37.4603	61.5577	5.20714	-65.5513	135.553	-120.315	149.057	-114.19	173.561	-95.9231	845.094	-739.655	-60.5052	-426.938	312.164	-51.0726	312.84	-28.9964	102.607	-27.1968	-377.268	207.342	274.717	-203.952	-204.474	-136.467	76.2701
4773	55.868	4.22942	1.80226	62.5781	30.1258	-96.1576	-184.847	-47.5958	145.17	58.4676	38.3334	61.3919	5.74394	-66.2127	134.796	-119.569	149.347	-117.383	168.158	-88.7669	849.637	-744.096	-59.2282	-433.624	332.245	-70.1524	331.802	-50.7005	107.766	-26.4953	-377.587	207.248	274.803	-203.593	-204.927	-135.497	76.4323
4774	73.6151	4.25413	1.81244	61.4296	30.9697	-95.7641	-181.737	-50.4556	143.761	59.7917	38.8247	60.9495	8.72051	-68.7624	134.535	-119.076	148.706	-114.678	175.629	-97.0664	843.083	-737.913	-60.7205	-428.952	317.611	-56.0206	319.233	-37.0345	104.712	-27.7166	-371.058	201.761	273.555	-203.997	-207.402	-133.787	76.9413
4775	62.5899	4.23743	1.803	61.2403	31.2864	-96.0605	-167.725	-63.3576	148.037	54.7926	40.6458	61.6513	4.17941	-62.8274	137.726	-122.739	147.999	-117.502	172.22	-93.5211	845.182	-740.106	-57.7851	-428.912	317.151	-55.6469	319.594	-37.5594	104.64	-29.672	-365.683	197.125	274.667	-206.585	-207.478	-133.322	77.3811
4776	62.3616	4.24329	1.81141	61.5044	31.2923	-95.993	-170.034	-61.5021	147.527	55.6464	40.1719	61.5837	4.64339	-64.0555	136.847	-121.83	148.591	-116.385	174.602	-96.2356	843.093	-738.097	-58.4436	-429.498	318.204	-56.6986	321.689	-39.9211	105.056	-29.8723	-365.329	196.876	274.602	-206.813	-207.618	-133.099	77.4814
4777	21.9497	4.23293	1.80334	61.9572	30.3344	-95.4528	-169.129	-64.0701	147.492	56.6985	39.9479	61.4723	5.81255	-64.8382	136.685	-121.343	147.97	-119.964	168.67	-90.1725	848.841	-743.67	-56.8492	-432.676	328.39	-66.6124	331.452	-51.3834	107.644	-26.9507	-373.827	203.596	275.532	-205.637	-206.724	-132.889	77.5408
4778	59.317	4.26303	1.82761	61.2214	31.4246	-95.4954	-173.478	-59.4015	145.912	58.0794	39.5812	61.3645	6.53001	-66.2861	135.818	-120.523	148.478	-116.809	174.538	-96.5412	842.724	-737.856	-58.7163	-428.796	315.773	-54.4982	320.626	-39.569	105.175	-29.7976	-365.319	196.755	274.545	-206.551	-206.293	-133.988	77.3716
4779	55.6319	4.2498	1.79984	60.3931	32.4969	-94.8724	-164.474	-69.9071	145.189	59.7278	39.9629	63.2557	-4.3091	-47.8776	150.043	-135.474	143.723	-119.879	177.921	-101.654	840.856	-736.513	-56.1169	-426.819	309.512	-48.3297	314.934	-33.5967	104.039	-28.25	-368.834	199.54	274.247	-204.637	-204.635	-135.09	76.9018
4780	45.7422	4.26142	1.80158	61.3275	30.9599	-94.9019	-165.651	-68.4494	144.812	59.9554	39.9316	63.164	-3.9125	-48.9822	148.798	-134.298	144.442	-125.17	168.291	-89.4494	849.495	-744.838	-53.7096	-430.312	319.363	-57.8174	326.263	-46.4897	106.663	-28.5947	-367.103	197.949	273.777	-205.239	-207.167	-132.467	77.7328
4781	22.4807	4.26909	1.81397	61.4851	30.7414	-94.9181	-166.169	-67.7824	144.66	60.02	39.9362	63.185	-4.15436	-49.1833	148.256	-133.84	144.929	-123.429	172.433	-94.1969	846.175	-741.687	-54.6482	-432.744	326.867	-64.8323	333.111	-54.1899	108.644	-26.4907	-373.098	202.674	274.422	-204.393	-206.828	-132.013	77.856
4782	67.2861	4.29612	1.83629	60.6889	31.5311	-95.325	-175.189	-58.7203	144.404	60.3248	38.7853	63.7903	-9.29661	-44.3686	149.061	-135.091	145.867	-123.682	173.727	-94.1575	845.707	-741.336	-54.8804	-428.474	313.046	-51.4541	321.157	-41.4874	105.97	-29.4336	-361.824	193.441	272.704	-204.87	-210.037	-129.404	77.6151
4783	27.3291	4.29676	1.83358	62.2434	31.2792	-95.3893	-175.504	-57.8892	144.626	59.789	39.0068	64.8138	-16.9963	-38.5274	149.794	-136.411	148.11	-125.584	170.164	-89.4509	848.124	-743.788	-54.0364	-431.02	321.874	-59.4875	326.933	-47.967	107.358	-25.5905	-371.29	201.024	274.559	-204.003	-208.675	-129.546	77.6871
4784	44.1975	4.30096	1.8425	62.1878	33.2179	-95.4416	-177.259	-55.8448	143.244	60.9956	38.9029	65.7154	-24.9924	-32.845	150.475	-137.375	150.456	-121.055	178.654	-99.5601	839.907	-735.945	-56.307	-428.265	313.974	-52.1525	319.29	-39.2138	105.283	-26.5644	-367.421	197.554	275.995	-206.396	-208.093	-130.676	78.0541
4785	18.3384	4.30093	1.84811	62.9326	32.8901	-95.3993	-177.998	-55.2009	142.708	61.6413	38.7255	66.0396	-28.3716	-30.9011	150.341	-137.303	151.835	-122.793	175.242	-95.0938	842.533	-738.608	-55.4982	-428.636	315.533	-53.4702	321.817	-42.0407	105.478	-24.6649	-373.995	203.377	276.741	-205.662	-208.257	-129.974	77.6862
4786	20.4124	4.29157	1.84169	63.273	33.2692	-95.4456	-180.079	-53.9559	142.235	62.7624	37.9867	66.2602	-30.8631	-29.6585	150.297	-137.238	152.906	-124.674	171.282	-90.2431	845.218	-741.03	-54.7305	-428.985	316.169	-54.0603	323.091	-43.376	105.66	-25.5941	-370.828	200.248	278.164	-208.236	-207.836	-130.442	78.485
4787	15.0973	4.29692	1.83928	63.8026	33.4673	-95.4291	-178.778	-54.4716	142.29	62.1275	38.5772	66.6621	-34.6059	-26.7685	150.986	-138.003	153.846	-126.447	166.965	-84.9636	848.521	-744.275	-53.8483	-429.124	316.401	-54.2686	323.651	-43.7767	105.747	-24.4141	-374.365	202.95	279.077	-208.288	-207.23	-130.442	78.485
4788	2.15147	4.3065	1.84766	64.0836	33.0803	-95.6248	-180.402	-52.8017	142.08	62.3375	38.3243	66.4855	-34.2157	-28.6691	149.541	-136.258	154.693	-129.941	156.253	-72.2374	856.523	-752.158	-51.8372	-430.384	318.938	-56.8098	326.66	-47.2354	106.926	-23.9582	-375.979	204.266	278.863	-207.741	-207.158	-130.442	78.485
4789	-8.24521	4.23495	1.81014	64.5559	34.1269	-95.2997	-199.089	-40.4873	138.246	70.0081	34.2245	66.5298	-45.3107	-22.2986	148.259	-135	155.421	-133.182	146.061	-59.6436	867.535	-762.441	-49.6572	-428.317	312.426	-50.53	320.882	-40.9403	105.543	-22.1476	-383.405	211.05	275.384	-203.143	-207.429	-130.442	78.485
4790	-10.2984	4.23104	1.81036	64.1172	33.2615	-95.2681	-196.73	-42.1472	138.465	69.3834	34.7368	65.8355	-38.4327	-27.5946	146.64	-133.433	154.157	-131.763	149.41	-63.2567	864.337	-759.552	-50.2634	-428.705	314.458	-52.7588	321.706	-41.2869	105.363	-21.9517	-382.077	209.506	275.553	-203.181	-207.718	-130.442	78.485
4791	14.3519	4.19749	1.79252	63.5216	31.9026	-95.307	-197.104	-41.9782	138.287	69.7475	34.552	64.7732	-31.6053	-33.0771	144.063	-130.497	152.481	-129.943	152.874	-67.0494	859.846	-755.637	-50.877	-430.315	319.932	-58.2073	325.714	-44.8505	105.933	-24.2607	-374.889	203.789	272.183	-201.381	-208.795	-130.442	78.485
4792	30.1891	4.19153	1.79286	63.5553	31.6679	-95.8006	-198.214	-40.2348	139.574	68.0718	34.4117	65.0227	-33.8619	-31.5775	143.922	-130.376	153.526	-127.663	157.966	-72.6994	854.467	-750.779	-51.8752	-432.589	327.822	-65.8203	330.852	-50.1356	107.218	-24.6769	-373.914	203.307	271.195	-199.88	-207.482	-131.994	77.6578
4793	41.0565	4.19325	1.7989	63.3454	31.1672	-95.4543	-189.359	-46.8098	140.177	66.1383	36.324	64.6436	-29.8174	-35.2217	142.731	-128.966	153.466	-125.572	160.602	-75.9283	850.396	-747.005	-52.7631	-432.667	328.702	-66.7952	330.464	-49.3539	107.036	-25.0696	-372.989	202.759	270.762	-198.9	-205.644	-133.981	76.8183
4794	53.2066	4.1955	1.80081	63.012	31.5978	-95.5654	-185.228	-49.189	141.319	63.8849	37.3756	64.9452	-31.4916	-34.6698	142.363	-128.566	154.927	-127.141	155.058	-69.8432	854.946	-751.015	-52.1665	-429.481	319.142	-57.711	321.675	-39.4185	104.66	-26.8256	-368.282	199.064	270.147	-199.975	-207.239	-132.943	77.2721
4795	42.3555	4.18689	1.79243	63.6597	31.1474	-95.607	-185.434	-49.1102	141.515	63.8462	37.1851	64.9912	-31.2385	-35.5312	142.049	-128.211	155.639	-127.669	152.913	-67.7166	856.924	-752.656	-52.086	-432.575	328.389	-66.5659	330.062	-48.5674	106.73	-25.8251	-373.023	203.375	270.587	-199.064	-205.267	-134.81	76.5826
4796	48.121	4.19169	1.80479	63.7286	31.217	-95.6243	-181.533	-51.5094	142.374	61.928	38.3294	64.8521	-29.5453	-37.1738	141.316	-127.384	155.741	-126.236	154.432	-69.6299	854.184	-750.203	-52.6384	-432.694	329.173	-67.4241	330.285	-48.5955	106.683	-25.8884	-373.007	203.303	271.229	-198.936	-202.697	-137.234	75.8594
4797	64.544	4.19282	1.80285	63.5289	31.62	-95.387	-175.249	-55.8631	142.464	60.439	40.0835	65.184	-31.4408	-36.6564	141.082	-127.276	157.505	-127.558	149.005	-63.8203	858.919	-754.274	-52.2591	-429.704	320.243	-58.8476	321.708	-38.8714	104.393	-27.0495	-369.549	200.597	270.452	-199.872	-205.941	-134.595	76.6893
4798	84.0997	4.18801	1.79952	63.8536	31.5654	-95.7644	-180.878	-51.2594	143.245	60.4143	38.7469	65.244	-30.9268	-37.8928	140.771	-126.971	158.226	-128.074	146.601	-61.4622	860.995	-755.922	-52.3711	-431.302	324.63	-63.2011	325.877	-43.0915	105.391	-29.308	-364.54	196.947	269.88	-200.778	-205.741	-135.454	76.5482
4799	72.5847	4.18938	1.80991	64.2007	31.7714	-95.8504	-180.877	-50.9801	143.503	59.8752	38.9494	65.5033	-33.4199	-36.2767	140.679	-126.958	159.189	-127.02	149.167	-64.3557	858.213	-753.407	-52.922	-433.471	331.997	-70.2915	331.639	-49.5729	106.946	-28.2931	-367.588	199.231	271.24	-200.328	-201.762	-138.861	75.6493
4800	75.4518	4.19518	1.81463	64.2743	31.4901	-95.4831	-176.276	-54.9377	142.541	60.4131	39.9031	65.377	-32.2404	-38.0005	139.762	-126.007	159.799	-126.376	150.612	-65.9829	856.448	-751.772	-53.3469	-433.487	332.473	-70.656	331.45	-49.5045	106.99	-27.5451	-369.873	201.269	270.977	-198.996	-200.961	-139.487	75.0773
4801	64.5854	4.19754	1.81411	64.6311	31.4586	-95.7702	-181.2	-50.8463	142.976	60.5643	38.7993	65.3434	-31.834	-38.9687	139.061	-125.321	160.457	-127.604	148.027	-63.1169	859.755	-754.603	-53.115	-432.037	327.878	-66.2985	327.879	-45.3459	105.804	-25.6201	-376.442	206.898	271.289	-197.613	-200.131	-140.27	74.5558
4802	60.2693	4.19058	1.80767	64.6501	31.0656	-95.5661	-176.52	-54.4965	142.76	59.9809	40.0093	64.8983	-28.2478	-41.5774	138.306	-124.468	159.525	-126.967	147.415	-62.8415	859.597	-754.391	-53.298	-432.874	330.849	-69.2477	330.021	-47.6189	106.383	-24.3583	-380.63	210.415	271.401	-196.633	-200.118	-140.098	74.3011
4803	98.2824	4.21398	1.82292	63.7749	30.9832	-95.5941	-178.741	-52.9729	143.646	59.7058	39.3351	64.3917	-23.1911	-46.1574	137.424	-123.52	159.143	-127.923	148.035	-63.2034	861.337	-755.922	-53.2026	-431.876	327.511	-66.0716	327.65	-44.91	105.645	-28.4007	-367.833	199.663	270.306	-197.979	-200.083	-141.049	74.0278
4804	106.08	4.21178	1.82435	64.0895	31.2457	-95.6864	-177.69	-53.3942	143.44	59.3129	39.8533	64.5564	-24.4697	-45.2954	137.398	-123.568	159.645	-127.93	145.665	-61.154	862.815	-757.047	-53.3015	-434.054	334.64	-72.8362	332.792	-50.9363	107.37	-29.0052	-368.286	200.524	270.62	-197.483	-196.522	-144.447	73.0165
4805	119.21	4.24112	1.85551	63.4698	31.1064	-95.5944	-179.588	-52.3602	143.942	59.6127	39.1175	64.2022	-20.2994	-49.0345	136.996	-122.999	159.058	-126.9	151.445	-67.2636	858.309	-753.095	-53.8919	-433.579	332.777	-70.9613	332.367	-51.3589	107.603	-30.6218	-363.539	196.506	270.729	-198.298	-195.664	-144.842	72.6734
4806	125.665	4.25691	1.8815	62.4487	32.0412	-95.7553	-179.498	-51.9197	143.929	59.0762	39.4643	64.0098	-18.609	-50.2016	136.203	-122.154	158.55	-123.5	158.348	-75.2127	849.486	-744.998	-55.4657	-428.259	316.186	-54.8424	317.325	-34.9055	103.94	-30.9384	-362.192	195.127	271.445	-199.338	-195.189	-145.014	72.8952
4807	128.042	4.24404	1.87759	64.1377	32.3448	-95.5401	-177.259	-53.8502	143.608	59.2231	39.9757	65.2692	-29.3988	-43.2141	136.293	-122.719	162.749	-122.499	162.04	-79.2211	846.081	-741.947	-55.985	-432.613	329.793	-68.042	329.733	-48.2436	106.783	-31.2574	-360.785	193.928	272.519	-200.491	-194.282	-145.786	72.891
4808	119.139	4.22834	1.85875	64.0783	31.5377	-95.5408	-177.615	-53.8263	142.779	60.3434	39.6323	65.4754	-31.3254	-41.8594	136.176	-122.492	163.213	-123.223	159.382	-76.3311	847.799	-743.604	-55.5213	-432.677	329.99	-68.3037	329.911	-48.0081	106.526	-30.3139	-364.238	197.479	270.492	-199.186	-199.689	-140.688	73.7702
4809	146.322	4.23804	1.86983	63.9999	32.3684	-95.7217	-178.827	-52.5615	143.413	59.6024	39.531	65.003	-27.4929	-44.4795	135.74	-121.913	161.919	-122.361	160.769	-77.8923	845.594	-741.72	-55.8278	-430.739	323.848	-62.41	324.757	-42.0111	104.983	-32.378	-358.498	192.685	272.033	-201.216	-196.23	-144.541	72.9787
4810	128.196	4.22895	1.8668	64.6125	32.3711	-95.6052	-175.864	-54.7489	143.059	59.3022	40.3853	65.737	-33.8515	-40.3392	136.211	-122.618	164.321	-123.486	157.209	-74.0775	848.646	-744.541	-55.3052	-434.139	335.128	-73.2773	333.084	-51.3885	107.496	-30.3384	-365.872	199.05	272.452	-199.17	-192.535	-147.564	72.148
4811	146.34	4.23178	1.86691	64.2329	32.4988	-95.4639	-177.749	-53.9137	142.824	60.5163	39.5033	65.7528	-34.1624	-40.9177	135.796	-122.17	165.207	-122.88	161.487	-78.3978	846.088	-742.314	-55.6857	-431.44	326.197	-64.685	326.219	-43.4487	105.358	-31.7191	-361.966	196.049	271.839	-199.838	-194.203	-146.463	72.2887
4812	135.269	4.23305	1.8762	64.4302	33.1151	-95.5194	-176.236	-54.6888	143.261	59.4289	40.1662	66.5174	-42.4161	-35.7152	135.621	-122.243	168.638	-122.609	163.503	-80.4204	844.924	-741.238	-55.9579	-433.252	331.988	-70.2476	330.969	-48.8215	106.742	-30.2015	-366.23	199.334	272.677	-198.825	-191.205	-148.853	71.7534
4813	144.195	4.2412	1.87484	64.5763	33.2978	-95.6357	-178.569	-52.995	142.853	60.3736	39.4262	66.4583	-42.4149	-35.9071	135.742	-122.114	168.607	-125.712	156.818	-72.5534	851.392	-747.375	-54.5236	-433.258	332.35	-70.5493	331.031	-49.033	106.811	-30.6569	-365.375	198.859	273.343	-198.884	-188.646	-151.577	70.8878
4814	132.732	4.23749	1.88286	63.2824	33.1602	-95.8161	-181.785	-50.2986	142.899	60.6643	38.7244	66.0838	-39.4512	-37.8894	135.481	-121.722	167.534	-125.3	156.526	-72.7944	850.781	-746.037	-55.5674	-426.211	314.307	-53.0997	313.686	-30.0202	101.661	-27.5722	-373.466	205.584	271.648	-195.88	-192.719	-147.252	71.2387
4815	140.428	4.22224	1.85539	64.2947	31.7087	-95.5902	-177.833	-53.5049	142.879	60.1371	39.6768	65.7382	-35.5745	-41.0959	134.888	-121.158	166.945	-127.584	148.551	-64.1931	858.148	-752.869	-54.2021	-430.617	325.374	-64.0251	325.402	-42.3264	104.555	-29.3461	-369.038	202.335	269.58	-196.403	-197.296	-143.651	72.3058
4816	152.575	4.2216	1.85328	64.3355	31.8501	-95.734	-178.802	-52.458	143.215	59.6545	39.6271	65.9251	-37.2002	-40.2385	134.909	-121.283	167.852	-128.859	144.667	-60.0536	862.576	-756.85	-53.6531	-433.247	332.939	-71.2592	331.353	-49.1393	106.624	-30.2676	-368.638	202.562	269.155	-195.517	-194.373	-146.649	71.3497
4817	144.529	4.2248	1.85548	64.3788	31.4146	-95.8385	-183.316	-49.2057	143.244	60.6892	38.2823	65.553	-33.4355	-43.2979	134.637	-120.944	167.075	-128.842	146.2	-61.414	861.638	-756.062	-53.7262	-432.629	330.577	-68.9153	329.499	-47.1602	106.215	-28.8079	-373.398	206.606	268.893	-193.848	-193.546	-147.2	70.8832
4818	150.021	4.22959	1.86235	64.3424	31.2167	-95.7864	-180.407	-51.3069	143.439	59.8441	39.1278	65.3201	-31.4157	-44.5256	134.49	-120.736	166.226	-128.134	146.414	-61.8646	860.273	-754.863	-53.8781	-433.1	331.805	-69.9488	330.474	-48.4846	106.699	-29.3587	-372.664	206.322	268.327	-193.237	-192.707	-147.899	70.452
4819	200.763	4.24493	1.88428	63.8274	31.9334	-95.7043	-180.738	-51.2291	144.15	59.4024	38.9822	65.235	-30.2619	-46.0663	134.021	-120.304	166.638	-126.766	152.192	-67.8909	855.191	-750.456	-54.4024	-432.244	328.851	-67.2905	328.668	-46.1403	105.939	-33.302	-360.646	196.191	269.211	-195.607	-189.798	-151.424	69.5198
4820	173.803	4.25155	1.91023	64.2806	32.9136	-95.8482	-179.638	-51.4774	144.796	57.9532	39.6968	66.0237	-37.7436	-41.3068	134.12	-120.58	169.568	-125.34	155.388	-71.4483	851.059	-746.673	-55.0642	-431.881	327.438	-65.9197	327.704	-45.0435	105.65	-31.0512	-366.738	200.701	270.662	-194.365	-184.404	-155.813	68.7827
4821	253.983	4.22373	1.85373	63.5636	33.8884	-94.4065	-173.867	-57.0278	141.035	62.0135	40.8113	66.1656	-39.2706	-40.2708	134.276	-120.532	169.81	-127.077	151.858	-67.4058	854.504	-749.94	-54.1547	-430.051	322.221	-60.9249	322.693	-39.3425	104.235	-38.0257	-348.144	186.588	271.049	-199.443	-188.747	-153.987	68.8075
4822	218.899	4.23461	1.86265	63.4433	32.3341	-95.191	-177.728	-53.8784	142.438	60.9502	39.6603	65.4579	-32.9101	-44.7122	133.604	-119.777	167.852	-128.255	147.174	-62.4961	856.746	-751.788	-53.5801	-429.867	321.954	-60.837	322.038	-38.3498	103.971	-34.1009	-356.854	193.214	268.556	-196.337	-194.23	-147.936	70.4058
4823	173.735	4.24023	1.88029	62.9478	32.7526	-95.4998	-178.485	-53.2202	143.819	59.5399	39.4741	65.4412	-33.4105	-44.2292	133.082	-119.283	167.926	-127.534	149.613	-65.1438	854.098	-749.544	-53.7252	-427.143	314.48	-53.6555	313.826	-29.2184	102.016	-29.4662	-369.589	203.175	269.297	-192.877	-189.807	-151.041	69.585
4824	157.201	4.22948	1.85605	64.5113	31.6075	-95.4816	-178.535	-53.2774	143	60.4782	39.3364	65.2041	-31.5772	-44.6918	133.27	-119.29	166.436	-128.316	147.219	-62.6694	857.136	-752.369	-53.2726	-433.209	332.451	-70.9198	330.93	-48.433	106.53	-28.8226	-372.656	206.081	269.134	-192.005	-189.445	-151.329	69.2808
4825	174.897	4.2248	1.83761	64.1217	31.4082	-95.3886	-178.187	-53.7122	142.872	60.7004	39.331	64.7369	-28.0526	-46.7247	132.7	-118.749	165.105	-129.323	146.401	-61.607	859.572	-754.62	-52.9021	-431.357	326.418	-65.1466	326.289	-43.0468	105.065	-31.0169	-365.795	200.379	268.4	-193.828	-192.837	-148.912	70.1828
4826	166.765	4.2208	1.82889	64.3468	31.1459	-95.4374	-178.422	-53.4071	143.158	60.3252	39.3703	64.4362	-25.5752	-47.9033	132.703	-118.737	163.841	-129.895	144.495	-59.7627	862.084	-756.908	-52.6048	-433.79	334.185	-72.5024	332.18	-50.0026	107.057	-30.6099	-368.82	203.373	268.304	-192.653	-190.558	-150.927	69.4794
4827	168.508	4.22942	1.83262	64.3403	31.1712	-95.878	-183.531	-48.8499	143.463	60.2915	38.3809	64.0814	-22.1843	-49.7938	132.631	-118.59	162.241	-129.482	145.235	-60.6862	860.655	-755.475	-52.9675	-432.042	328.362	-66.8502	327.788	-45.1516	105.774	-30.0336	-370.65	204.915	268.335	-191.745	-189.016	-152.594	68.9215
4828	178.521	4.22594	1.82051	64.1395	30.8754	-96.1303	-186.391	-46.3758	143.995	60.0613	37.7246	63.7793	-19.2393	-51.8675	132.208	-118.229	161.43	-129.524	145.332	-60.8712	860.832	-755.47	-53.1765	-432.554	329.987	-68.5601	329.217	-46.5421	106.122	-30.0368	-370.961	205.363	267.621	-190.795	-189.148	-152.835	68.6197
4829	185.908	4.22802	1.81928	63.9562	30.7916	-96.2728	-188.725	-44.5205	144.255	60.1164	37.176	63.6087	-17.0076	-53.2006	132.414	-118.406	160.357	-129.357	145.363	-61.1103	860.609	-755.114	-53.4114	-433.585	333.016	-71.1938	331.511	-49.5719	107.142	-30.9614	-369.625	204.745	266.953	-190.248	-187.87	-154.116	68.1727
4830	213.075	4.22627	1.81389	63.3121	30.8847	-96.1776	-187.026	-45.9001	144.458	59.7071	37.5722	63.0545	-12.1129	-56.2839	132.216	-118.094	158.484	-127.014	151.211	-67.6601	853.375	-748.485	-54.4715	-431.494	326.357	-64.9618	326.481	-43.531	105.393	-33.0932	-361.797	197.939	267.048	-192.281	-189.587	-153.222	68.6198
4831	189.759	4.2234	1.82201	63.7429	30.9523	-96.0801	-184.612	-47.665	144.643	58.9756	38.3353	63.4622	-15.2094	-54.1263	132.343	-118.379	159.494	-126.461	151.205	-67.9947	852.465	-747.572	-54.7316	-432.231	328.577	-67.1471	328.541	-45.7629	105.892	-31.0899	-368.048	203.065	267.25	-190.256	-186.394	-155.832	67.9033
4832	195.13	4.2289	1.82904	63.561	31.1138	-96.2215	-187.204	-45.5792	144.723	59.285	37.6781	63.1731	-12.2126	-55.8748	132.491	-118.326	157.983	-124.483	155.666	-73.0362	847.084	-742.664	-55.6183	-433.386	332.126	-70.3594	331.314	-49.278	106.997	-31.7086	-366.232	201.631	267.362	-190.179	-184.704	-157.259	67.4839
4833	193.839	4.22504	1.81854	63.5547	30.8717	-96.5768	-192.186	-41.4856	145.186	59.4619	36.4811	62.9008	-9.67063	-57.6774	132.427	-118.232	157.19	-124.823	155.45	-72.7572	847.539	-742.956	-55.7016	-433.256	331.745	-69.9152	330.678	-48.7101	106.971	-30.958	-369.063	204.255	266.631	-188.956	-185.002	-157.053	67.3976
4834	184.688	4.21463	1.80083	63.5845	30.5354	-97.1664	-198.435	-36.1952	146.076	59.2021	35.0652	62.4438	-5.69821	-60.2509	132.508	-118.127	155.618	-124.803	154.978	-72.4466	847.553	-742.822	-55.8607	-433.278	331.897	-70.0622	330.541	-48.5651	106.986	-29.4664	-374.256	208.861	265.557	-187.227	-186.213	-155.873	67.5182
4835	203.513	4.21089	1.79296	62.9679	30.5916	-96.801	-195.698	-38.8263	145.81	59.5361	35.4941	62.1169	-3.38162	-61.832	132.098	-117.683	154.997	-122.831	161.403	-79.5003	842.016	-737.617	-56.9652	-431.095	324.985	-63.5083	324.956	-42.032	105.188	-31.5689	-365.416	200.941	264.897	-189.494	-190.469	-152.471	68.8745
4836	209.836	4.20849	1.80451	63.0142	31.5839	-97.8971	-204.587	-30.7929	147.738	58.0624	33.7309	62.4442	-5.39741	-60.1981	132.095	-117.786	155.362	-120.445	165.827	-84.8061	836.578	-732.491	-58.1017	-430.345	322.626	-61.3679	323.009	-39.665	104.592	-31.6605	-364.039	199.385	265.343	-190.576	-191.123	-151.641	69.5129
4837	220.377	4.20882	1.8183	63.5059	32.3095	-97.7658	-202.7	-32.3441	147.498	58.0585	34.176	62.9456	-9.63406	-57.3035	131.624	-117.526	156.892	-118.22	170.287	-90.1068	831.761	-727.891	-59.2362	-431.445	325.653	-64.2907	326.444	-43.4561	105.382	-32.6981	-360.603	196.324	266.314	-191.824	-189.177	-153.359	69.2783
4838	211.396	4.20901	1.82941	63.3106	32.5725	-97.1821	-196.13	-37.9238	146.407	58.468	35.651	63.3554	-13.6707	-54.8183	131.294	-117.513	158.79	-117.233	172.174	-92.3496	829.561	-725.736	-59.8371	-429.651	320.802	-59.7072	321.246	-37.7699	103.994	-31.96	-361.928	197.227	266.559	-192.162	-189.573	-152.591	69.7565
4839	184.236	4.21391	1.83882	64.5792	32.7926	-97.4899	-199.292	-35.2524	146.88	58.3215	34.9416	64.0836	-18.3044	-51.8887	131.809	-118.278	160.612	-116.016	174.654	-95.1953	827.133	-723.564	-60.2633	-432.424	327.974	-66.7491	327.957	-44.9143	105.9	-28.828	-370.834	204.355	267.425	-190.258	-186.799	-154.545	69.2094
4840	180.216	4.20977	1.83809	64.4382	32.5805	-97.4755	-198.55	-35.8632	146.985	58.1633	35.0914	63.7086	-15.5244	-53.41	132.387	-118.612	159.13	-115.587	174.257	-94.9315	826.379	-722.837	-60.4265	-433.042	330.466	-69.0123	330.033	-47.4458	106.457	-28.7782	-371.739	205.357	267.072	-189.767	-186.607	-154.527	69.0448
4841	180.28	4.21146	1.83243	64.3238	32.5076	-97.3886	-197.607	-36.7178	146.932	58.1967	35.2485	63.1263	-11.4719	-56.2291	132.052	-118.091	157.858	-114.855	176.052	-96.9536	824.786	-721.196	-60.9617	-432.729	329.912	-68.3919	329.544	-47.0202	106.337	-28.2739	-372.715	206.079	267.021	-189.375	-187.068	-154.096	68.9772
4842	196.44	4.21403	1.83174	63.8609	32.6213	-97.2574	-196.699	-37.57	146.856	58.271	35.4099	62.8349	-8.94113	-57.8745	132.374	-118.254	156.835	-114.116	177.333	-98.4662	823.2	-719.615	-61.3861	-431.256	325.097	-63.6664	325.626	-42.6638	105.264	-30.6602	-364.763	199.382	266.136	-191.338	-190.568	-151.194	70.0217
4843	187.255	4.21705	1.83064	64.1312	32.471	-97.2499	-196.17	-37.8991	146.945	58.0042	35.6056	63.3262	-11.1081	-56.369	132.779	-118.861	157.527	-115.717	172.859	-93.1805	826.275	-722.878	-60.2506	-431.79	325.187	-63.8967	325.478	-42.2087	105.586	-29.4801	-368.751	202.728	266.791	-190.455	-187.831	-153.738	69.3932
4844	159.357	4.20904	1.81717	64.0923	31.6135	-97.0422	-194.115	-39.6991	146.534	58.2553	36.0391	62.8014	-7.27542	-58.7448	132.797	-118.595	155.874	-116.524	170.138	-90.3318	828.626	-725.02	-59.9579	-433.171	330.818	-69.3287	330.168	-47.5506	106.602	-26.7951	-377.067	209.78	266.998	-189.114	-188.59	-152.559	69.4584
4845	167.692	4.22441	1.8155	63.7728	31.7605	-96.8879	-193.426	-40.4268	146.299	58.5518	36.1309	62.1901	-2.74897	-61.7745	132.715	-118.266	154.242	-115.406	173.976	-94.5289	825.97	-722.299	-60.809	-433.14	331.19	-69.5635	330.396	-48.0417	106.719	-27.0506	-373.562	206.36	266.629	-188.811	-189.16	-152.314	69.3481
4846	179.138	4.20845	1.79845	63.4792	32.1054	-97.4424	-199.829	-34.9769	146.952	58.5001	34.7097	61.6969	1.48231	-64.2866	133.172	-118.396	152.139	-113.44	176.503	-97.8803	821.957	-718.293	-61.7732	-432.237	328.764	-67.5071	328.727	-45.5817	105.682	-28.2301	-368.291	201.649	265.638	-190.49	-194.531	-147.716	70.9434
4847	181.433	4.21044	1.80422	63.3223	32.6717	-97.6561	-201.436	-33.5131	147.284	58.2255	34.3994	61.7133	2.15737	-64.4073	133.959	-119.095	151.341	-112.331	177.328	-99.1781	819.957	-716.304	-62.2899	-430.325	322.729	-61.6137	323.324	-39.697	104.411	-29.03	-365.947	199.638	265.664	-191.762	-195.782	-146.539	71.6319
4848	178.72	4.2087	1.8099	63.2522	32.9811	-97.9616	-203.346	-31.6981	147.725	57.782	34.0673	62.0438	-0.338209	-62.4687	133.818	-119.082	151.961	-112.419	176.761	-98.6191	820.403	-716.766	-62.2662	-429.819	321.23	-60.1893	321.86	-38.0425	104.054	-29.159	-365.224	198.834	266.266	-192.748	-195.721	-146.467	71.9973
4849	193.833	4.19777	1.79973	63.3665	32.7409	-97.573	-199.746	-34.8466	147.215	58.0116	34.837	61.7521	1.56612	-63.8205	133.645	-118.787	151.36	-111.63	177.381	-99.5472	818.936	-715.268	-62.748	-430.71	323.995	-62.906	324.509	-40.9924	104.59	-30.3841	-361.67	196.143	265.314	-193.235	-197.473	-145.106	72.374
4850	161.658	4.19354	1.79679	63.6806	32.5248	-97.2312	-196.221	-37.884	146.643	58.2669	35.6025	61.6256	2.79129	-64.4622	134.138	-119.205	150.685	-110.861	177.652	-100.156	817.568	-713.889	-63.1241	-432.037	328.272	-67.0757	328.208	-45.055	105.536	-27.7551	-369.421	202.363	265.836	-191.376	-195.103	-146.947	71.8602
4851	152.432	4.19182	1.78648	63.5262	31.9148	-97.1198	-195.519	-38.549	146.589	58.3128	35.7248	61.1938	7.03925	-67.3393	134.756	-119.376	148.767	-111.594	174.209	-96.5248	820.021	-716.216	-62.6958	-432.818	330.647	-69.2579	330.112	-47.4237	106.287	-26.6553	-373.969	206.468	265.369	-189.849	-194.412	-147.507	71.4739
4852	161.465	4.18259	1.77852	63.629	31.7357	-97.4497	-199.464	-35.2397	147.092	58.2562	34.7954	61.0451	8.30741	-68.4275	134.732	-119.319	148.497	-111.26	174.623	-97.0312	819.364	-715.414	-62.9822	-434.249	335.809	-74.1119	333.159	-51.0759	107.449	-26.472	-375.2	207.833	263.894	-188.226	-195.508	-146.318	71.3907
4853	189.653	4.16337	1.75519	62.982	31.5392	-97.6831	-202.188	-33.0365	147.303	58.4605	34.0646	60.8639	9.95893	-69.4299	135.081	-119.468	147.684	-111.455	173.602	-96.1021	819.702	-715.609	-62.9271	-432.849	331.067	-70.0113	331.138	-47.7916	105.86	-28.4461	-368.501	202.3	262.398	-189.695	-200.645	-142.502	72.63
4854	186.659	4.17536	1.76008	62.6611	31.3715	-96.8955	-194.898	-39.506	145.678	59.5951	35.5412	61.0731	8.15607	-68.3547	134.715	-119.348	148.652	-112.239	173.5	-95.6431	821.448	-717.166	-62.8193	-430.349	322.968	-61.9788	323.806	-39.9787	104.326	-29.0499	-366.101	200.118	262.53	-190.779	-201.762	-141.59	73.1911
4855	160.421	4.17925	1.76962	62.9885	30.798	-97.0193	-195.241	-39.047	145.973	59.1744	35.5581	61.5248	4.77135	-65.7907	134.665	-119.598	149.759	-113.294	172.061	-93.8325	824.279	-719.88	-62.4054	-433.384	332.018	-70.416	331.678	-49.349	106.859	-27.3576	-372.699	205.817	262.895	-188.975	-198.306	-144.104	72.2386
4856	182.477	4.15214	1.74644	62.6446	30.4303	-97.6428	-201.466	-33.6626	147.249	58.4658	34.2017	61.2215	6.94318	-67.529	134.551	-119.31	149.094	-114.008	169.536	-91.1552	826.591	-721.998	-62.0569	-432.653	330.268	-69.1149	330.263	-47.0712	105.875	-28.6337	-369.196	203.211	261.305	-189.811	-203.124	-140.248	73.5167
4857	164.026	4.15872	1.75129	62.8625	30.4304	-97.3095	-198.768	-36.1092	146.733	58.874	34.7191	61.1645	7.78583	-67.8932	135.034	-119.637	148.494	-112.899	171.489	-93.5737	824.666	-720.091	-62.6742	-433.478	332.384	-70.6947	331.516	-49.2472	106.886	-27.3563	-374.192	207.551	261.281	-188.229	-200.749	-141.938	72.8836
4858	168.895	4.16243	1.74587	62.6448	29.5531	-96.9329	-194.999	-39.416	146.036	59.2834	35.5096	61.306	6.16827	-67.1804	134.377	-119.311	149.686	-115.316	168.308	-89.4401	829.671	-724.743	-61.7867	-433.506	332.628	-70.8395	331.234	-49.1692	107.102	-27.425	-374.777	208.371	260.149	-186.7	-200.439	-142.47	72.3711
4859	177.381	4.14102	1.73683	63.0158	29.6023	-97.5482	-201.069	-34.1346	147.03	58.8243	34.1694	61.3737	5.55886	-66.7085	134.01	-118.934	149.729	-113.965	169.812	-91.5257	826.834	-721.956	-62.3868	-434.387	336.592	-74.745	332.785	-50.8417	107.615	-26.7223	-377.335	210.813	258.353	-184.647	-202.415	-140.351	72.5325
4860	232.844	4.12929	1.72134	62.0827	29.2328	-97.2412	-198.499	-36.4425	146.607	59.1371	34.6684	61.5423	3.39746	-65.6021	132.707	-117.881	151.015	-115.545	167.877	-89.0299	829.538	-724.345	-61.8886	-433.054	331.616	-70.5418	331.672	-48.4313	106.02	-29.9655	-365.87	201.253	256.967	-186.528	-206.269	-138.194	73.2871
4861	232.134	4.12475	1.70567	62.1992	28.3075	-97.9347	-204.227	-31.2167	147.98	58.0562	33.5625	61.0918	7.2091	-67.8559	133.979	-118.788	149.27	-117.894	162.322	-82.8181	835.558	-729.89	-60.9087	-433.897	334.982	-73.0926	330.95	-48.857	107.245	-29.3439	-370.828	206.322	254.608	-183.692	-207.04	-137.334	73.2725
4862	229.656	4.09886	1.70462	62.7869	28.5873	-98.5558	-209.044	-26.8606	148.758	57.4926	32.5952	61.3843	4.7271	-66.3188	132.873	-117.857	150.197	-116.874	162.14	-83.1586	832.654	-726.932	-61.4131	-434.47	337.718	-75.445	330.54	-48.8716	107.826	-29.3064	-371.793	207.385	253.422	-183.182	-209.139	-134.892	74.3538
4863	281.576	4.06842	1.68777	63.2371	28.7656	-100.769	-213.974	-21.2808	152.889	53.7264	29.894	61.9057	-2.0691	-63.143	128.461	-113.942	154.747	-119.11	162.649	-81.6507	834.572	-728.561	-59.8816	-434.852	339.176	-76.7105	330.767	-49.3728	108.187	-30.3942	-370.395	206.799	252.368	-182.925	-209.837	-134.291	74.7636
4864	234.113	4.06748	1.69384	63.1733	28.2622	-99.0353	-203.091	-31.61	149.803	56.5172	32.2516	61.7476	-2.06047	-63.3067	128.735	-114.529	155.38	-117.904	166.266	-85.8768	829.152	-723.243	-60.8743	-434.467	337.736	-74.9359	328.983	-47.9646	108.261	-30.2564	-371.882	208.23	251.537	-181.508	-208.842	-134.856	74.4834
4865	166.134	4.07317	1.70923	63.2736	28.6305	-98.4089	-200.066	-34.3622	148.66	57.274	33.3368	61.5227	-1.39002	-63.979	128.33	-114.11	155.495	-117.376	166.525	-86.4658	826.476	-720.653	-61.2629	-431.842	330.726	-67.6684	321.407	-40.3929	106.647	-27.5939	-378.903	213.406	253.179	-181.973	-209.334	-133.087	75.5266
4866	118.172	4.04812	1.7061	63.1466	29.5875	-97.9781	-199.587	-35.143	147.668	58.3471	33.6774	61.447	-1.38756	-63.9931	127.835	-113.613	155.43	-117.366	164.655	-84.9429	825.366	-719.568	-61.2534	-430.364	324.775	-62.7555	320.619	-38.1712	105.015	-27.0376	-377.449	210.759	257.198	-187.5	-211.313	-130.903	77.668
4867	157.579	4.04326	1.70775	63.1891	29.9059	-98.2222	-201.613	-33.2471	148.17	57.8625	33.3849	61.5757	-1.75812	-63.3728	128.871	-114.652	155.309	-117.225	164.116	-84.5782	824.496	-718.764	-61.2807	-430.834	325.187	-63.5174	323.418	-40.5711	105.078	-29.7837	-369.771	204.72	257.189	-189.595	-211.718	-131.76	77.8459
4868	152.863	4.03049	1.70401	63.1837	29.8623	-97.4376	-195.795	-38.4452	146.749	58.7807	34.8224	61.4651	-1.41561	-63.5728	129	-114.868	155.42	-116.542	164.516	-85.3221	822.628	-717.004	-61.633	-430.684	324.318	-62.9856	323.937	-40.6325	104.737	-29.8405	-369.654	204.472	257.374	-190.27	-212.54	-131.021	78.2155
4869	145.487	4.03038	1.71081	63.3919	30.0682	-97.3243	-194.551	-39.4538	146.546	58.7467	35.22	61.5673	-2.2565	-62.8416	129.322	-115.312	155.833	-115.744	166.134	-87.1545	820.653	-715.227	-62.0349	-431.06	324.847	-63.5527	325.441	-42.1507	104.965	-29.7154	-369.961	204.555	257.897	-191.003	-212.657	-130.611	78.3985
4870	138.59	4.02328	1.70009	63.0815	29.8938	-96.6385	-189.665	-43.9009	145.298	59.645	36.3914	61.461	-1.26975	-63.1898	129.816	-115.777	155.206	-115.595	166.044	-87.3706	820.968	-715.568	-62.1316	-430.278	322.689	-61.5907	323.406	-39.7419	104.354	-29.4282	-371.188	205.608	257.857	-190.937	-212.989	-130.442	78.485
4871	155.986	4.02478	1.70029	63.0611	29.7263	-97.1741	-196.037	-38.4851	145.89	59.6304	35.0197	61.5792	-2.01228	-62.5844	130.205	-116.266	155.547	-116.498	165.879	-86.8739	823.263	-717.788	-61.8992	-431.193	324.872	-63.6413	326.147	-42.7936	105.019	-30.4873	-368.867	203.945	257.49	-191.46	-213.268	-130.442	78.485
4872	121.508	4.02812	1.70078	62.1309	30.138	-96.5575	-190.904	-43.0655	144.836	60.313	36.1689	61.4287	-0.568643	-63.3445	130.805	-116.785	154.754	-115.567	166.979	-88.4561	821.664	-716.295	-62.3012	-427.687	314.947	-54.0896	315.833	-31.3326	102.492	-28.0182	-376.492	210.111	257.466	-189.748	-213.032	-129.709	78.2319
4873	134.438	4.03162	1.70625	63.1181	29.804	-96.4644	-188.977	-44.5521	144.736	60.0127	36.7377	61.5448	-1.24549	-62.6229	131.334	-117.407	155.036	-114.918	168.555	-90.1505	820.393	-715.173	-62.6828	-431.466	325.431	-64.151	326.969	-43.7476	105.232	-29.5619	-371.254	205.644	257.949	-191.317	-212.414	-130.799	78.2921
4874	119.075	4.02952	1.703	63.2875	29.1745	-96.2183	-185.415	-47.37	144.249	59.882	37.7098	61.4125	-0.470918	-63.2156	131.663	-117.792	155.162	-115.677	166.721	-88.1352	822.761	-717.425	-62.3752	-432.905	330.456	-68.8703	330.097	-47.5852	106.421	-28.1398	-377.226	210.851	257.929	-189.587	-210.583	-132.191	77.5467
4875	99.1337	4.03864	1.70338	62.4622	29.4783	-95.9286	-183.769	-48.8229	143.352	60.5758	38.1392	61.272	1.5093	-64.3206	132.109	-117.963	153.79	-115.97	164.662	-86.0893	824.199	-718.822	-62.1774	-428.811	318.294	-56.8193	317.257	-33.7399	103.672	-26.8536	-382.068	215.049	257.894	-188.931	-211.315	-130.772	77.7059
4876	60.6857	4.07322	1.71662	63.5386	29.2601	-96.1397	-187.849	-45.569	143.581	60.9104	37.1566	61.2577	3.21482	-65.4863	132.788	-118.404	152.909	-116.945	163.52	-83.5745	827.868	-723.318	-60.5185	-432.351	328.021	-65.4627	320.734	-38.7459	106.945	-24.6227	-386.413	217.811	261.391	-190.863	-210.777	-130.442	78.485
4877	60.5506	4.06034	1.71135	62.8861	30.1288	-95.7575	-183.138	-49.5733	143.047	60.9982	38.2087	61.1851	3.89844	-65.7556	132.849	-118.343	152.264	-115.575	163.636	-84.7018	824.291	-719.551	-61.2504	-429.3	320.378	-58.5695	315.193	-31.8824	104.294	-24.2907	-386.662	217.858	262.284	-191.531	-211.075	-130.442	78.485
4878	58.8946	4.07272	1.70942	64.4658	30.0348	-95.6061	-179.116	-52.6798	142.947	60.4271	39.2785	61.9988	1.23253	-63.4512	133.768	-119.815	152.823	-115.062	162.357	-83.9965	823.477	-718.53	-61.4372	-433.668	331.492	-69.7604	328.749	-46.1877	107.374	-23.1117	-390.216	220.643	264.483	-192.593	-209.713	-131.651	78.0296
4879	65.4141	4.09025	1.71642	64.1757	30.1834	-95.5111	-179.278	-52.735	142.656	60.8964	39.1425	61.604	3.6465	-65.1812	133.692	-119.306	151.606	-114.737	163.835	-85.499	822.901	-717.899	-61.6684	-432.683	329.395	-67.7812	327.929	-45.2828	106.479	-22.8808	-387.814	218.073	264.828	-192.533	-209.641	-131.892	77.6677
4880	66.7438	4.10161	1.72107	64.0627	30.0314	-95.6768	-182.491	-50.0429	142.894	61.0223	38.4251	61.4023	4.90362	-65.9472	133.721	-119.088	150.757	-114.912	164.457	-85.968	825.037	-719.75	-61.6295	-432.96	331.024	-69.0719	328.177	-46.0404	106.779	-22.4799	-387.538	217.439	265.242	-192.459	-209.736	-131.698	77.5845
4881	68.7651	4.11023	1.73601	64.1253	30.1773	-95.6978	-180.281	-51.5251	143.003	60.2986	39.1294	61.4145	4.83376	-65.7782	133.849	-119.146	150.5	-114.197	164.19	-85.9037	823.557	-718.36	-61.85	-432.984	331.433	-69.2611	327.852	-46.0712	106.981	-22.8976	-386.123	216.235	265.01	-192.297	-209.306	-131.797	77.488
4882	81.4092	4.12086	1.74704	63.9552	30.2204	-95.8303	-182.943	-49.3576	143.205	60.4513	38.5004	61.3516	5.57506	-66.331	134.213	-119.318	149.974	-113.808	164.687	-86.3206	822.368	-717.274	-61.9615	-433.886	334.117	-71.6986	329.631	-48.1653	107.806	-23.8613	-382.584	213.161	264.156	-191.564	-208.536	-132.588	77.1237
4883	85.9279	4.13089	1.75411	62.9566	30.5132	-95.665	-181.02	-51.0836	142.93	60.6183	38.8664	61.5116	4.08444	-65.9085	133.377	-118.504	150.69	-114.913	162.567	-83.7789	825.116	-719.723	-61.516	-430.175	322.482	-60.8536	321.383	-38.4949	104.889	-25.3899	-374.649	205.783	264.418	-193.981	-211.255	-130.712	78.2926
4884	82.9006	4.11588	1.73925	63.6079	30.0277	-95.4196	-175.788	-55.2411	142.743	60.0424	40.1532	61.5104	3.57176	-65.4848	133.037	-118.293	151.07	-114.718	162.517	-84.0509	825.485	-719.973	-61.5465	-432.695	330.698	-68.8428	328.112	-45.8955	106.563	-24.6023	-378.071	208.875	264.321	-192.927	-210.671	-131.274	77.8792
4885	83.0162	4.11868	1.73931	63.543	29.8989	-95.5754	-180.144	-51.8619	143.219	60.334	39.0337	61.2925	6.25304	-66.8352	134.421	-119.268	149.283	-114.471	162.414	-84.1692	825.292	-719.818	-61.54	-433.183	332.104	-69.912	328.793	-47.1269	107.112	-24.514	-380.034	211.002	263.772	-191.836	-209.462	-132.207	77.313
4886	104.931	4.12625	1.74425	63.058	30.1271	-95.6449	-178.981	-52.5175	143.229	59.8558	39.4742	61.1446	7.84607	-67.8478	134.988	-119.61	148.438	-114.644	160.069	-81.8474	826.104	-720.501	-61.3868	-431.385	325.816	-64.0608	325.056	-42.5226	105.605	-27.0021	-372.067	204.358	263.266	-193.621	-210.952	-131.527	77.7817
4887	96.1254	4.1211	1.74947	63.3838	30.057	-95.6917	-178.624	-52.6143	143.107	59.7293	39.6662	61.4986	5.02193	-66.0022	134.607	-119.607	149.687	-114.312	160.443	-82.2571	825.544	-719.975	-61.5336	-432.748	330.375	-68.6363	329.04	-46.7576	106.489	-25.6157	-376.826	208.279	263.844	-192.651	-209.315	-132.705	77.1755
4888	114.47	4.12174	1.74082	62.8599	30.0565	-95.6196	-180.071	-51.8713	143.419	60.0887	39.0577	61.3501	6.48394	-67.0528	134.962	-119.759	149.013	-114.483	161.554	-83.3845	826.348	-720.798	-61.463	-431.402	325.515	-63.9486	325.843	-43.0371	105.434	-27.8007	-370.747	203.582	262.962	-193.779	-210.676	-132.068	77.4827
4889	104.966	4.11693	1.74173	63.0786	29.7101	-95.7916	-181.019	-50.8005	143.55	59.7752	39.0053	61.5928	4.50005	-65.6631	134.875	-119.968	149.89	-115.074	160.197	-81.8857	828.227	-722.505	-61.2638	-432.621	329.69	-68.1007	329.238	-46.7289	106.278	-26.5052	-375.888	208.001	263.181	-192.474	-208.97	-133.487	76.8113
4890	104.399	4.12248	1.7414	63.1354	29.7502	-95.8177	-183.399	-49.1325	143.741	60.2074	38.2641	61.2618	7.31471	-67.5219	135.278	-119.979	148.566	-114.028	162.826	-84.7919	825.974	-720.539	-61.6689	-433.273	331.586	-69.5777	330.103	-48.2593	107.001	-25.9343	-378.415	210.408	262.752	-191.16	-207.75	-134.262	76.2416
4891	138.406	4.13482	1.73454	62.4871	29.9609	-95.5851	-179.667	-52.2649	143.282	60.2486	39.0889	61.0018	8.59343	-68.6783	134.619	-119.213	148.52	-114.743	163.069	-84.7704	827.166	-721.649	-61.5291	-430.821	323.977	-62.5383	324.289	-41.2669	105.037	-28.3718	-368.315	201.581	262.101	-192.705	-209.983	-133.316	76.6818
4892	112.991	4.13719	1.74988	63.0161	30.0032	-95.7218	-179.717	-51.9777	143.728	59.5389	39.2477	61.355	6.04256	-66.6204	134.751	-119.629	149.301	-113.665	164.977	-86.9547	824.758	-719.483	-62.0056	-432.941	330.54	-68.776	329.9	-47.7222	106.683	-26.2272	-375.034	206.97	262.936	-191.332	-207.289	-134.932	75.9522
4893	142.998	4.16192	1.75705	62.7824	30.0529	-95.6877	-179.785	-51.8809	143.243	59.9665	39.2738	61.768	5.32934	-67.3636	133.312	-118.472	150.912	-113.737	164.434	-86.1566	824.843	-719.656	-61.8778	-432.35	325.115	-63.6575	325.954	-42.9139	106.184	-28.004	-368.83	201.882	261.835	-192.358	-210.7	-132.298	76.7612
4894	109.247	4.15697	1.76044	63.4403	30.0228	-95.6932	-177.52	-53.4313	143.305	59.3129	39.9992	61.8697	4.00555	-66.219	133.369	-118.655	151.279	-113.637	163.65	-85.6517	825.338	-719.946	-62.1288	-433.114	329.805	-68.1506	328.907	-46.4037	106.736	-24.7463	-378.528	209.669	263.848	-191.516	-208.409	-133.657	76.2282
4895	120.842	4.18181	1.75784	63.1656	29.7689	-95.77	-182.393	-49.8468	143.395	60.2964	38.691	62.0606	3.30899	-65.8398	133.892	-119.283	151.513	-115.398	163.469	-84.3182	828.762	-723.72	-60.7493	-432.705	325.617	-64.2083	325.369	-42.1646	106.367	-24.9844	-376.905	208.286	263.25	-190.702	-207.772	-134.742	75.7032
4896	102.376	4.16968	1.74862	63.3394	29.6186	-95.6854	-180.239	-51.5712	143.331	60.0458	39.1797	61.6118	5.46713	-66.7118	134.233	-119.246	149.982	-115.547	162.224	-83.2019	829.698	-724.604	-60.5893	-433.492	330.285	-68.6277	329.019	-46.4547	106.981	-23.4212	-382.407	213.032	264.475	-190.608	-206.993	-135.064	75.4599
4897	96.7385	4.1662	1.74748	63.4788	29.7655	-95.6676	-181.178	-50.9546	143.34	60.3081	38.8751	61.0018	9.04677	-68.6835	135.135	-119.594	147.883	-114.882	163.176	-84.2529	828.216	-723.35	-60.6883	-433.58	332.055	-69.9737	329.244	-47.3479	107.256	-22.7735	-384.677	215.059	264.932	-190.465	-206.496	-135.001	75.3418
4898	94.7983	4.16933	1.75833	63.7323	29.8826	-95.5562	-177.238	-53.9544	142.959	59.9134	39.8579	61.0307	8.80531	-68.5236	135.079	-119.585	148.019	-114.441	162.753	-83.8686	826.914	-722.088	-60.8576	-433.734	333.445	-70.9945	328.921	-47.5346	107.56	-22.7599	-384.753	215.168	264.91	-190.299	-206.217	-134.822	75.3426
4899	95.1253	4.17848	1.76656	63.2852	30.6118	-95.5501	-176.784	-54.2889	142.882	59.8892	39.975	61.051	8.30545	-68.4128	134.635	-119.273	148.582	-114.352	164.29	-85.2868	825.536	-720.665	-61.1207	-430.882	324.523	-62.9856	323.705	-40.7575	105.111	-23.3953	-377.704	207.821	266.435	-193.457	-208.82	-132.92	76.6787
4900	112.937	4.17715	1.76817	63.059	30.5112	-95.7399	-179.049	-52.2021	143.218	59.6086	39.6129	61.2639	6.62726	-67.1559	134.569	-119.433	149.293	-115.371	162.996	-83.7055	828.065	-722.992	-60.7848	-431.239	325.23	-63.7938	325.398	-42.3066	105.194	-25.6915	-371.153	202.421	266.364	-195.343	-209.538	-132.748	77.0385
4901	119.849	4.17495	1.77169	62.7217	31.2129	-95.5991	-179.186	-52.5205	143.189	60.0886	39.3318	61.3941	6.25093	-66.7188	135.31	-120.145	149.038	-113.624	166.71	-88.0972	824.612	-719.85	-61.4834	-430.076	321.984	-60.7855	322.426	-38.8409	104.297	-26.7	-367.963	199.603	266.928	-196.796	-209.527	-132.776	77.2771
4902	120.434	4.17544	1.77888	62.8593	31.6351	-95.8717	-181.843	-50.1891	144.003	59.4806	38.7849	61.2679	7.29975	-67.3162	135.424	-120.051	148.393	-112.331	168.467	-90.3153	822.283	-717.722	-62.0143	-430.127	322.18	-61.0431	322.766	-39.1169	104.286	-26.8124	-367.289	198.81	267.551	-197.587	-209.152	-132.966	77.3853
4903	103.936	4.16189	1.76436	63.2549	30.6335	-95.578	-178.447	-53.0226	142.996	60.0814	39.5605	61.2944	6.66071	-66.956	135.16	-119.971	148.942	-113.069	167.204	-88.9281	824.785	-720.02	-61.7407	-433.206	332.008	-70.3478	330.461	-48.072	106.665	-25.3198	-374.262	205.251	266.856	-195.261	-208.066	-133.724	76.7491
4904	112.603	4.16183	1.7658	63.0364	30.7088	-95.9885	-185.745	-47.0389	143.571	60.4413	37.8368	61.2011	7.05532	-67.7604	134.376	-119.166	149.249	-113.821	167.125	-88.3901	826.13	-721.222	-61.5972	-431.162	325.276	-63.9596	325.559	-42.357	105.121	-26.2858	-370.88	202.343	266.408	-196.221	-210.381	-131.888	77.4428
4905	93.5828	4.15567	1.76067	63.389	30.4898	-95.7343	-181.903	-50.2931	143.31	60.3413	38.6714	61.1504	7.45403	-67.8992	134.693	-119.445	149	-112.808	168.339	-90.1155	824.95	-720.036	-62.0012	-432.904	331.109	-69.337	329.179	-46.8705	106.566	-24.3838	-377.765	208.225	266.707	-194.65	-208.919	-132.694	76.958
4906	109.138	4.20365	1.78314	63.0994	31.3927	-96.0529	-186.472	-46.3586	143.594	60.4493	37.7124	62.1297	4.91438	-66.2628	135.154	-120.557	150.151	-112.973	168.591	-90.2891	824.353	-719.323	-62.2437	-430.733	322.31	-61.0497	321.809	-38.301	105.068	-24.3031	-373.604	203.759	268.362	-197.112	-210.493	-131.454	77.9008
4907	98.6406	4.19342	1.78668	63.6715	31.2398	-96.2184	-187.572	-45.3546	143.966	60.1259	37.499	61.8952	4.80792	-65.9844	135.318	-120.516	149.891	-112.942	168.59	-90.1675	824.49	-719.613	-62.0749	-432.998	330.261	-68.7054	329.357	-46.7456	106.601	-23.4772	-377.061	206.698	269.393	-196.831	-208	-133.37	77.1383
4908	98.8896	4.18212	1.77043	63.0018	31.2473	-96.912	-194.438	-39.491	145.269	59.5331	35.9729	60.93	9.42685	-69.1314	134.998	-119.458	148.031	-114.821	165.698	-86.5232	828.819	-723.753	-61.1528	-430.285	322.701	-61.4763	322.827	-39.3635	104.546	-24.1212	-373.674	203.549	269.276	-198.42	-211.522	-130.512	78.4318
4909	94.9014	4.18283	1.77762	63.4162	31.0394	-96.9383	-194.017	-39.7879	145.283	59.4064	36.084	61.1551	8.00468	-68.038	135.349	-119.964	148.448	-114.319	166.287	-87.3072	828.296	-723.235	-61.361	-433.039	331.055	-69.4172	330.322	-47.9209	106.627	-23.6335	-376.629	206.221	269.677	-197.695	-209.103	-132.392	77.62
4910	93.9286	4.16393	1.76537	63.3643	30.9535	-97.3438	-198.076	-36.3685	145.943	59.1748	35.1112	61.0842	8.02682	-68.3706	134.708	-119.363	148.831	-114.179	166.72	-87.774	828.25	-723.103	-61.4885	-431.148	326.397	-64.5831	322.189	-39.0153	105.148	-23.7031	-377.438	207.415	267.849	-196.142	-211.344	-130.56	78.0202
4911	84.4214	4.14867	1.75641	63.3991	31.1064	-96.8003	-193.139	-40.7922	145.094	59.7595	36.0883	61.0376	7.8134	-68.4095	133.775	-118.384	148.951	-113.478	167.223	-88.73	827.041	-721.812	-61.7756	-430.791	324.939	-63.5821	323.317	-39.7684	104.707	-23.725	-376.968	206.61	268.757	-197.474	-211.545	-130.442	78.485
4912	83.7534	4.15303	1.7627	63.7201	30.7439	-97.0027	-194.959	-39.1376	145.318	59.6029	35.74	61.1287	6.98185	-67.8737	133.764	-118.536	149.468	-113.897	167.251	-88.5491	827.805	-722.487	-61.6894	-433.369	332.773	-70.7806	329.501	-47.3384	106.893	-23.3448	-379.616	209.175	268.373	-196.142	-209.923	-131.505	77.83
4913	90.949	4.16648	1.75654	63.4124	30.3918	-96.7717	-193.924	-40.216	145.152	59.9023	35.8611	60.9446	9.02667	-68.9704	134.67	-119.209	148.369	-114.932	166.521	-87.5792	829.451	-723.904	-61.3842	-432.675	330.743	-68.6572	327.287	-45.2657	106.643	-23.4128	-378.244	207.986	267.17	-194.662	-210.173	-131.661	77.502
4914	81.3891	4.1628	1.76247	63.5075	30.6884	-96.9955	-197.24	-37.5556	145.358	60.1765	35.0262	61.2228	6.9179	-67.6709	134.089	-118.811	149.144	-114.694	167.621	-88.7749	828.561	-722.963	-61.595	-431.935	329.858	-67.3285	322.584	-40.9021	106.436	-23.3257	-377.537	207.14	267.054	-194.72	-210.913	-130.593	78.3227
4915	83.1678	4.14783	1.75352	63.0375	30.6726	-96.725	-194.38	-39.9909	145.219	60.0764	35.6687	61.3324	6.15864	-67.0839	133.916	-118.639	149.241	-114.92	165.551	-86.8885	828.954	-723.168	-61.4477	-430.796	325.412	-63.4474	321.609	-39.058	105.313	-24.234	-375.818	205.906	266.772	-195.399	-211.54	-130.442	78.485
4916	84.8644	4.13832	1.74959	63.6205	30.2276	-97.3568	-199.819	-35.1128	146.35	59.2671	34.5725	61.5049	4.61595	-66.1092	133.655	-118.592	150.03	-116.228	163.136	-84.1024	831.564	-725.526	-60.9198	-433.365	332.889	-70.6182	328.87	-47.1956	107.196	-23.885	-379.4	209.534	266.116	-193.879	-210.06	-131.744	77.744
4917	112.591	4.14556	1.74284	62.7184	30.4597	-97.3133	-198.652	-35.9735	146.617	58.7962	34.9019	61.1052	7.57067	-68.031	134.213	-118.924	149.012	-117.016	161.91	-82.6793	832.292	-726.04	-60.7273	-430.718	324.245	-62.6806	323.243	-40.2863	105.038	-26.2218	-370.181	201.493	265.242	-195.302	-212.306	-130.729	78.3004
4918	106.002	4.12988	1.73044	62.8459	30.5064	-96.9716	-196.278	-38.2933	145.895	59.5598	35.2686	61.0668	7.61333	-67.9117	134.135	-118.857	148.918	-115.957	164.162	-85.4175	830.15	-723.982	-61.2157	-430.672	324.057	-62.7839	323.952	-40.5701	104.742	-25.5987	-371.885	202.73	265.597	-195.5	-212.704	-130.442	78.485
4919	89.4345	4.13032	1.73715	63.2293	30.1437	-96.8507	-194.183	-39.988	145.615	59.5285	35.776	61.3187	5.7038	-66.5501	134.244	-119.248	149.736	-115.708	164.617	-85.9182	830.063	-723.885	-61.3408	-433.203	331.704	-69.9607	330.443	-48.1649	106.741	-24.1288	-378.012	208.073	265.975	-194.014	-210.131	-132.217	77.5931
4920	97.7022	4.13286	1.72998	63.1257	29.8936	-97.3228	-200.094	-35.1262	146.409	59.4958	34.3434	61.0339	8.53648	-68.4167	134.901	-119.464	148.292	-116.341	163.391	-84.5966	831.858	-725.556	-61.0908	-433.525	332.481	-70.3358	330.385	-48.7257	107.253	-24.228	-379.488	209.961	264.371	-191.944	-209.237	-133.154	76.9273
4921	103.877	4.14627	1.73964	63.0293	29.7555	-97.015	-196.563	-38.1579	145.787	59.7677	35.1126	61.3783	5.75849	-66.8298	134.195	-119.121	149.649	-116.635	163.798	-84.7522	832.128	-725.704	-61.1702	-432.842	330.353	-68.4162	328.901	-46.928	106.753	-24.2954	-377.808	208.266	263.874	-191.055	-208.722	-133.866	76.4469
4922	104.805	4.14464	1.73922	63.044	29.608	-97.0782	-196.247	-38.2226	146.082	59.2715	35.2817	61.4254	6.11549	-66.6587	135.135	-119.928	148.947	-116.729	161.594	-82.7004	832.95	-726.395	-61.0672	-432.946	330.465	-68.4731	329.201	-47.3426	106.884	-24.1403	-379.936	210.466	263.3	-189.931	-207.508	-134.986	75.8706
4923	124.641	4.15164	1.74119	62.1593	29.88	-96.9842	-194.211	-39.8078	146.145	58.8697	35.8122	61.3391	6.21802	-67.0645	134.456	-119.311	149.363	-117.555	160.601	-81.3743	834.691	-727.951	-60.8463	-430.016	321.661	-60.2147	321.616	-38.5426	104.593	-26.2789	-371.276	202.837	262.94	-191.977	-210.047	-133.308	76.823
4924	114.037	4.13305	1.72459	62.6669	29.0063	-96.2545	-187.016	-46.1162	144.754	59.6902	37.3486	61.5357	4.11228	-65.6649	133.927	-119.099	150.432	-117.831	160.332	-81.2131	835.9	-729.032	-60.7487	-432.892	330.881	-69.1862	329.501	-47.1862	106.557	-25.5144	-375.356	206.66	262.481	-190.446	-209.044	-134.254	76.229
4925	109.938	4.13828	1.72579	62.7708	29.133	-96.0118	-185.792	-47.318	144.371	60.1016	37.5615	61.178	7.51079	-67.6545	134.885	-119.562	148.613	-116.186	162.641	-84.102	832.441	-725.935	-61.319	-433.366	332.127	-70.0695	330.067	-48.3055	107.102	-24.6402	-378.695	209.639	262.263	-189.032	-207.461	-135.326	75.5662
4926	139.594	4.15305	1.74007	62.4164	29.7039	-95.8633	-182.728	-49.6472	143.898	59.9324	38.4245	61.0958	8.40195	-68.2618	135.162	-119.708	148.201	-115.278	163.266	-84.914	830.01	-723.724	-61.6774	-431.52	325.791	-64.0866	325.848	-43.2935	105.617	-27.1487	-369.616	201.813	261.958	-190.835	-208.426	-134.913	75.8718
4927	144.083	4.14461	1.73591	62.2887	29.9569	-95.5734	-178.606	-53.0536	143.298	59.9762	39.4228	61.142	8.15759	-67.8954	135.339	-119.876	148.055	-114.635	163.145	-85.1664	829.274	-723.113	-61.8513	-430.673	323.378	-61.9834	324.046	-40.9181	104.848	-27.7619	-368.083	200.525	262.249	-191.828	-208.774	-134.789	76.1213
4928	116.332	4.14567	1.74992	62.8573	29.998	-95.7338	-179.102	-52.3927	143.87	59.2059	39.4739	61.3959	6.29903	-66.4326	135.383	-120.114	148.65	-113.475	165.028	-87.3478	826.79	-720.891	-62.3497	-432.827	330.073	-68.4227	329.988	-47.6518	106.489	-25.407	-375.341	206.333	263.259	-190.473	-206.109	-136.423	75.3872
4929	136.146	4.14638	1.74024	62.3649	30.0863	-95.8387	-184.85	-47.9896	143.57	60.5397	37.9599	60.954	8.93551	-68.9131	134.658	-119.195	148.371	-114.307	166.176	-88.0092	828.358	-722.432	-62.1763	-430.464	323.03	-61.782	323.767	-40.4969	104.708	-26.804	-370.248	201.998	262.756	-191.775	-208.778	-134.562	76.1748
4930	130.35	4.13266	1.72918	62.3136	29.8737	-95.5489	-179.144	-52.6333	142.994	60.3586	39.2906	61.1602	7.04298	-67.5163	134.476	-119.311	149.203	-114.689	164.894	-86.7617	830.311	-724.172	-61.9927	-430.3	322.812	-61.7227	323.459	-39.8552	104.417	-27.0092	-370.133	201.934	263.021	-192.781	-210.045	-133.548	76.7603
4931	111.434	4.12325	1.71946	62.6843	29.128	-95.5409	-178.282	-53.223	142.843	60.2769	39.5516	61.2607	6.02131	-66.6813	134.398	-119.441	149.669	-115.7	163.12	-84.7306	833.455	-727.064	-61.5605	-432.713	330.463	-69.0271	329.693	-46.9791	106.226	-25.3204	-377.167	208.151	263.079	-191.051	-208.527	-134.703	76.0909
4932	126.316	4.12947	1.72131	62.2931	29.1917	-95.596	-179.871	-52.095	143.083	60.4125	39.0671	61.2223	7.13915	-67.2731	135.011	-119.756	148.732	-115.927	162.175	-83.8271	834.957	-728.501	-61.3854	-431.221	325.143	-63.8055	325.838	-42.712	105.147	-27.0912	-372.221	204.257	262.56	-192.355	-209.83	-133.807	76.5479
4933	118.05	4.13022	1.73055	62.5298	29.3303	-95.5471	-177.777	-53.6799	143.163	59.9307	39.6499	61.4544	5.83682	-66.1179	135.557	-120.455	148.932	-114.417	164.222	-86.4433	832.176	-725.973	-61.9912	-432.715	329.916	-68.3907	329.839	-47.2877	106.315	-26.372	-375.314	206.903	262.992	-191.547	-207.538	-135.532	75.812
4934	135.28	4.1386	1.73112	61.8625	29.7551	-95.6131	-178.93	-52.7973	143.298	60.0183	39.312	60.9942	8.8309	-68.7186	134.869	-119.398	148.254	-114.395	164.79	-86.9552	832.421	-726.285	-62.0318	-429.875	321.384	-60.1923	321.934	-38.4819	104.263	-27.8856	-369.769	202.148	262.884	-193.164	-209.402	-134.2	76.487
4935	117.235	4.13683	1.73422	62.428	29.1897	-95.8362	-181.863	-50.3374	143.906	59.7336	38.6628	61.2	7.79242	-67.6597	135.425	-119.991	148.215	-114.763	163.78	-85.8791	833.969	-727.77	-61.8308	-433.171	331.291	-69.5618	330.709	-48.5797	106.816	-26.4664	-375.862	207.543	263.071	-191.509	-206.75	-136.141	75.5726
4936	121.05	4.14014	1.73206	62.4398	28.8282	-95.8339	-183.466	-48.9289	143.305	60.4261	38.3769	61.2721	6.71973	-67.3764	134.673	-119.507	149.221	-116.425	161.971	-83.2809	837.255	-730.788	-61.2979	-432.531	329.29	-67.6747	329.081	-46.7607	106.385	-26.0513	-377.581	209.134	262.463	-190.272	-206.511	-136.595	75.1475
4937	135.292	4.14559	1.74286	62.1418	29.4265	-95.8706	-182.488	-49.6021	143.57	59.9416	38.6515	61.3892	6.62926	-66.8846	135.564	-120.292	148.637	-115.003	163.342	-85.1822	834.421	-728.177	-61.8445	-430.559	322.937	-61.5797	323.889	-40.8368	104.921	-27.7577	-371.565	203.961	262.388	-192.159	-208.097	-135.215	75.9006
4938	145.357	4.14001	1.73918	62.0949	29.3186	-96.1762	-185.672	-46.8585	144.286	59.5135	37.9593	61.3072	6.95925	-67.1041	135.37	-120.058	148.594	-115.549	162.618	-84.2842	836.004	-729.709	-61.6152	-431.123	324.368	-63.0026	325.735	-42.7028	105.202	-28.7348	-369.437	202.42	262.372	-193.115	-208.544	-135.03	76.0981
4939	158.327	4.13903	1.73933	62.0077	29.3211	-96.1578	-184.674	-47.6417	144.508	59.1183	38.2341	61.3483	7.0998	-67.3574	135.637	-120.366	148.681	-115.721	161.345	-82.9998	837.088	-730.736	-61.4883	-430.9	323.37	-62.1079	324.932	-41.6746	104.986	-29.7723	-367.315	200.928	262.165	-193.762	-208.763	-135.066	76.1545
4940	160.653	4.13498	1.74023	61.9829	29.172	-96.154	-184.436	-47.7964	144.264	59.2811	38.3073	61.7033	4.41015	-65.3123	135.95	-121.027	149.665	-116.497	160.427	-81.8103	839.081	-732.596	-61.2293	-431.058	323.829	-62.5566	325.605	-42.3793	105.073	-30.292	-366.972	200.904	262.1	-194.068	-208.39	-135.464	76.0714
4941	130.416	4.12904	1.73232	62.2246	29.0407	-95.8596	-181.708	-50.3794	143.853	59.6976	38.7402	61.3442	6.73249	-67.0376	135.749	-120.572	148.866	-114.527	164.667	-86.7927	835.375	-729.29	-62.0305	-432.544	328.929	-67.4979	329.664	-46.9855	106.173	-27.7866	-374.628	207.158	262.586	-192.233	-206.548	-136.704	75.4529
4942	133.614	4.1347	1.7329	62.1954	28.6275	-95.7826	-179.571	-51.941	143.467	59.599	39.345	61.2713	7.33725	-67.4805	135.558	-120.263	148.558	-115.373	161.859	-83.7208	838.134	-731.874	-61.6044	-433.281	331.137	-69.3347	330.984	-48.988	106.967	-27.8316	-376.437	209.234	261.746	-190.729	-205.055	-138.004	74.6932
4943	140.636	4.14776	1.73194	62.2066	28.9739	-95.8625	-184.244	-48.421	143.337	60.6404	38.0797	60.9758	8.92188	-68.8073	134.83	-119.375	148.276	-114.204	168.003	-90.0668	834.595	-728.7	-62.3541	-432.727	329.611	-67.934	329.526	-47.2742	106.529	-26.9314	-376.659	208.903	261.76	-189.565	-204.311	-138.894	74.1087
4944	155.987	4.15272	1.7402	62.1725	28.9795	-95.6929	-180.511	-51.3751	143.081	60.305	39.0245	61.4282	6.1237	-66.8463	135.055	-119.968	149.317	-114.349	167.049	-89.4899	834.657	-727.993	-63.1606	-431.959	328.72	-66.9783	329.099	-47.0668	106.026	-27.3093	-374.463	206.983	260.872	-188.406	-203.522	-139.889	73.503
4945	179.78	4.15521	1.74209	61.9536	29.5771	-95.756	-180.605	-51.2206	143.551	59.8019	39.0559	61.131	8.2351	-68.0501	135.329	-119.843	148.122	-112.451	169.997	-93.0637	831.036	-724.828	-63.7439	-430.822	324.349	-62.8334	325.62	-42.9212	105.061	-29.057	-368.385	201.812	260.433	-189.642	-204.599	-139.203	73.903
4946	156.39	4.15136	1.74779	62.3068	29.42	-95.9065	-181.371	-50.3916	144.127	59.1026	39.0412	61.4848	6.23519	-66.5015	135.522	-120.218	148.682	-112.036	169.513	-92.6852	830.667	-724.638	-63.7735	-433.062	330.562	-68.8743	330.591	-48.4119	106.734	-27.231	-374.729	207.024	260.599	-187.734	-201.72	-141.398	73.1504
4947	179.075	4.1475	1.74072	62.1784	29.748	-95.6256	-178.13	-53.2172	143.373	59.6047	39.6919	61.2523	6.55841	-67.399	134.538	-119.425	149.532	-111.022	173.387	-96.6982	828.017	-722.193	-64.3189	-431.357	325.577	-64.2915	326.462	-43.3553	105.277	-28.7481	-369.159	202.346	260.052	-189.117	-204.623	-139.169	73.9056
4948	179.779	4.14558	1.73708	61.9204	29.6471	-95.6972	-179.194	-52.2586	143.311	59.7223	39.4631	61.1716	7.64156	-67.7321	135.061	-119.69	148.521	-111.834	170.667	-93.7005	830.581	-724.735	-63.7672	-430.431	323.053	-61.9591	323.935	-40.3647	104.5	-28.8809	-368.544	201.762	260.431	-190.095	-205.663	-138.345	74.3699
4949	149.557	4.14816	1.74913	62.4537	29.6979	-95.7938	-179.235	-52.0683	143.855	59.0161	39.5761	61.4462	5.74154	-66.1648	135.251	-120.039	149.013	-110.561	172.953	-96.4609	828.331	-722.663	-64.3398	-432.878	330.499	-69.0102	330.432	-47.9061	106.448	-26.83	-375.076	207.05	261.261	-188.71	-202.921	-140.085	73.6206
4950	181.223	4.16163	1.74976	62.1874	30.1631	-95.9524	-185.514	-47.2651	143.602	60.3835	37.9068	61.2064	7.08762	-67.6736	134.818	-119.607	149.192	-110.732	176.354	-99.4985	827.686	-721.999	-64.5901	-430.928	324.278	-63.037	325.211	-41.9938	105.008	-28.5676	-367.755	200.66	260.901	-190.128	-204.826	-138.917	74.1416
4951	162.868	4.15499	1.746	62.305	29.5074	-95.8201	-181.719	-50.2394	143.407	59.9817	38.844	61.1707	7.39107	-67.7195	135.018	-119.751	148.886	-111.585	172.79	-95.6925	830.199	-724.402	-64.0439	-433.822	334.299	-72.5717	332.065	-50.0631	107.28	-27.5095	-371.7	204.063	261.02	-188.983	-203.421	-139.782	73.7767
4952	179.102	4.14976	1.74104	62.0754	29.6529	-95.6382	-179.377	-52.2593	143.021	60.1743	39.3101	61.3342	5.60622	-66.885	133.994	-118.966	150.064	-111.611	173.631	-96.4749	829.859	-724.068	-64.101	-432.879	331.016	-69.6727	330.627	-47.9292	106.338	-28.8453	-366.835	199.912	260.913	-190.512	-205.364	-138.39	74.3899
4953	197.97	4.16727	1.74313	61.4642	30.5552	-95.6581	-180.57	-51.288	143.172	60.2126	39.0513	60.8787	9.57173	-69.2657	134.835	-119.289	148.01	-109.954	176.617	-100.135	826.447	-720.87	-64.8702	-429.607	320.683	-59.5472	321.274	-37.7402	104.13	-29.799	-362.971	196.551	260.822	-191.693	-207.133	-136.476	74.8955
4954	158.766	4.18153	1.76987	62.9396	30.9909	-95.8914	-179.138	-51.7619	144.997	57.6386	39.8564	61.8995	1.78662	-63.771	133.408	-118.734	150.912	-112.345	172.002	-94.233	827.345	-722.039	-63.6205	-431.52	329.301	-67.0365	322.482	-39.8326	104.865	-27.4987	-364.888	197.883	263.983	-191.999	-200.689	-142.253	74.2797
4955	140.34	4.17904	1.76392	63.2145	30.3088	-95.757	-180.422	-51.2324	143.673	59.5418	39.2088	62.1875	-0.036391	-62.6468	133.137	-118.568	151.387	-114.747	167.279	-88.5074	830.698	-725.44	-62.337	-433.561	334.271	-72.1796	330.008	-47.9757	106.702	-26.0257	-371.633	203.92	264.019	-190.149	-198.317	-144.261	73.3386
4956	136.334	4.17827	1.76125	62.6239	30.3566	-95.9695	-185.261	-47.3666	144.108	59.8893	37.9913	61.9566	1.27966	-63.8097	133.248	-118.646	151.357	-115.433	167.85	-88.5736	830.377	-725.253	-62.0589	-430.302	323.61	-62.1451	322.273	-39.0507	104.39	-25.9395	-371.288	203.448	263.485	-190.909	-202.221	-140.611	74.4976
4957	150.383	4.17259	1.76079	62.7506	29.9907	-96.4314	-190.057	-43.2292	145.06	59.3766	36.9389	62.2577	-0.97809	-62.2194	133.52	-119.145	152.269	-117.293	164.827	-84.8572	834.243	-728.916	-61.234	-431.24	325.677	-64.2277	325.562	-42.4798	105.054	-27.3887	-368.622	201.644	263.009	-191.744	-203.086	-140.024	74.6797
4958	137.887	4.17033	1.75625	62.8382	29.5461	-96.2205	-185.882	-46.6052	144.634	59.1882	37.9516	62.3212	-1.82472	-61.6207	133.349	-119.061	152.694	-118.371	161.949	-81.7405	837.135	-731.595	-60.731	-433.042	331.333	-69.7357	330.466	-47.9928	106.462	-26.3355	-372.976	205.416	263.193	-190.251	-200.634	-142.252	73.7805
4959	143.853	4.16442	1.74559	62.4714	29.5876	-96.4325	-190.91	-42.7807	145.041	59.7679	36.5582	61.852	1.54739	-64.0574	133.604	-119.049	151.639	-118.07	164.434	-84.2031	835.804	-730.418	-60.9025	-430.624	323.814	-62.521	324.025	-40.7181	104.685	-26.8104	-370.961	203.714	262.292	-191.005	-204.754	-138.553	74.9389
4960	139.085	4.15152	1.72847	62.5161	28.6791	-96.1442	-187.072	-46.0562	144.439	59.9741	37.4008	61.7394	2.01517	-64.3292	133.495	-118.934	151.535	-119.242	161.166	-80.7648	839.322	-733.616	-60.3353	-433.338	332.531	-70.8946	330.993	-48.6205	106.722	-26.2938	-374.88	207.622	261.292	-189.035	-203.984	-139.316	74.2628
4961	137.314	4.16309	1.7358	61.7653	29.264	-96.0864	-186.314	-46.6432	144.295	59.9739	37.6006	61.5002	4.50879	-65.8964	134.109	-119.25	150.227	-118.637	161.056	-80.8572	838.068	-732.409	-60.5495	-429.494	320.914	-59.5285	320.696	-37.5848	104.012	-27.0571	-371.091	204.055	261.687	-191.26	-207.166	-135.824	75.5447
4962	162.83	4.15178	1.73115	62.242	29.1299	-95.7224	-180.373	-51.5657	143.804	59.6912	39.0198	62.0159	0.211306	-62.9049	133.731	-119.422	152.082	-119.26	160.337	-80.0567	839.825	-734.034	-60.27	-430.975	324.784	-63.4106	325.265	-41.9788	104.938	-29.3443	-366.116	200.424	261.939	-192.888	-206.456	-137.517	75.3955
4963	165.963	4.15627	1.74361	62.2769	29.5044	-96.3794	-188.836	-44.3652	145.035	59.3469	37.1291	62.0525	1.01693	-63.2233	134.84	-120.361	151.371	-118.529	161.222	-81.0708	838.109	-732.545	-60.5332	-430.877	323.848	-62.5871	324.97	-41.597	104.895	-29.5305	-365.821	200.112	262.121	-193.173	-205.761	-137.996	75.3258
4964	151.42	4.15319	1.749	62.3105	29.5041	-96.3243	-186.716	-45.9724	145.177	58.7805	37.7314	62.4283	-2.05595	-60.9138	134.769	-120.547	152.426	-118.572	161.057	-80.9696	838.569	-732.977	-60.56	-430.499	322.756	-61.5694	324.005	-40.5004	104.609	-28.8905	-367.715	201.542	262.277	-193.07	-205.625	-137.826	75.4711
4965	123.839	4.14394	1.7345	62.6151	28.9433	-95.8352	-181.518	-50.5688	144.007	59.5878	38.7688	62.3787	-2.08022	-60.8887	134.507	-120.281	152.506	-118.578	161.313	-81.3828	839.456	-733.823	-60.5328	-432.507	329.306	-67.9401	329.556	-46.7062	106.046	-26.5777	-375.389	207.967	262.571	-191.093	-203.757	-139.335	74.7635
4966	116.088	4.144	1.72745	62.7165	28.677	-95.7193	-179.463	-52.0808	143.346	59.7753	39.3599	61.9999	0.844336	-62.8214	134.603	-120.029	151.217	-119.056	158.15	-78.1731	841.883	-736.011	-60.2178	-432.574	329.704	-68.2784	329.565	-46.8922	106.151	-25.4079	-379.986	212.002	262.428	-189.668	-202.818	-140.166	74.2003
4967	140.305	4.15832	1.7286	61.7043	29.1297	-95.5764	-179.772	-52.198	143.29	60.2411	39.0893	61.3363	5.99014	-66.5936	134.659	-119.542	149.329	-117.729	161.946	-82.3107	838.928	-733.383	-60.7589	-429.744	321.214	-60.0572	321.48	-37.948	104.102	-27.2445	-371.678	204.638	262.023	-191.664	-206.35	-137.28	75.3294
4968	125.03	4.14859	1.71937	62.4531	28.3915	-95.6091	-176.717	-54.1703	142.915	59.665	40.0999	61.4469	4.93069	-65.648	134.594	-119.685	149.687	-118.935	157.199	-77.2365	842.801	-736.819	-60.178	-432.701	330.302	-68.891	329.618	-46.948	106.236	-25.5868	-378.441	210.593	261.899	-189.846	-205.233	-138.14	74.6899
4969	139.042	4.16848	1.72196	62.2885	28.5898	-95.5896	-180.133	-51.9517	143.216	60.4011	38.9615	61.4602	6.0418	-66.6137	135.151	-120.072	149.16	-118.565	159.849	-79.3697	841.215	-736.033	-59.7094	-432.469	327.243	-66.0406	327.229	-43.8276	106.064	-25.8997	-376.63	208.919	261.772	-189.355	-204.026	-139.483	74.0713
4970	134.879	4.16639	1.71894	62.2982	28.1937	-95.6642	-180.354	-51.6187	143.264	60.2511	38.992	61.1471	7.68574	-67.6643	135.236	-119.906	148.405	-119.314	157.521	-77.0008	843.873	-738.342	-59.4712	-433.605	331.731	-70.1018	330.576	-48.075	107.026	-25.5239	-379.723	212.097	261.252	-188.04	-203.171	-140.129	73.4469
4971	134.563	4.17587	1.71809	62.3342	28.2785	-95.6986	-182.279	-50.1993	143.216	60.7039	38.4232	61.0186	8.85372	-68.6121	135.006	-119.543	148.095	-119.608	158.415	-77.86	844.409	-738.693	-59.5858	-432.554	328.859	-67.3241	328.391	-45.6986	106.204	-24.5568	-381.623	213.466	261.621	-187.336	-202.559	-140.829	72.9523
4972	133.035	4.1734	1.71854	62.4159	28.1542	-95.5586	-180.041	-52.03	143.081	60.5329	38.9922	61.1517	8.10525	-67.9001	135.244	-119.765	148.089	-119.355	157.719	-77.4785	844.572	-738.785	-59.7089	-433.128	330.9	-69.1775	329.944	-47.6862	106.746	-24.3942	-383.453	215.354	261.271	-186.561	-201.891	-141.216	72.5722
4973	128.467	4.17469	1.71863	61.8666	28.4976	-95.4247	-177.265	-54.2611	142.916	60.2865	39.6762	61.0066	8.91792	-68.6385	134.996	-119.519	148.045	-119.579	157.275	-76.988	845.506	-739.538	-59.6529	-430.177	322.269	-61.0002	322.185	-38.8083	104.43	-25.038	-378.685	210.648	262.128	-189.712	-206.068	-137.515	74.5017
4974	146.434	4.17446	1.73358	61.9593	28.7318	-95.6938	-180.203	-51.6827	143.537	59.8779	39.0869	61.4112	6.43546	-66.6209	135.631	-120.399	148.631	-118.824	158.64	-78.5546	843.767	-737.962	-59.9941	-430.742	323.896	-62.7055	324.4	-40.986	104.728	-27.2584	-371.524	204.528	262.484	-192.245	-207.363	-136.379	75.2128
4975	129.579	4.17427	1.74347	62.3156	28.5396	-95.8606	-181.279	-50.5946	143.754	59.5967	38.933	61.7321	4.11553	-64.8368	135.86	-120.958	149.472	-118.424	159.742	-79.6888	842.963	-737.225	-60.203	-433.396	332.191	-70.4478	330.94	-48.7482	106.863	-26.2644	-376.156	208.634	262.779	-190.966	-204.642	-138.248	74.3777
4976	149.751	4.17234	1.72523	61.872	28.4552	-95.6466	-179.439	-52.3875	143.414	59.9968	39.1754	61.0161	8.63254	-68.5523	134.813	-119.438	148.379	-118.834	159.669	-79.5121	844.083	-738.286	-60.034	-431.12	324.969	-63.6355	325.425	-42.2869	105.086	-27.4762	-371.682	204.931	262.101	-192.159	-208.27	-135.597	75.2884
4977	141.87	4.1708	1.72872	62.0588	28.088	-95.6637	-178.939	-52.5526	143.047	60.0332	39.4508	61.3704	6.10158	-66.6585	134.823	-119.873	149.376	-119.102	159.126	-78.9677	844.922	-738.789	-60.1632	-432.236	329.207	-67.6527	328.587	-46.0837	105.917	-26.4496	-375.287	208.088	261.796	-190.877	-208.214	-135.329	74.9571
4978	141.486	4.17698	1.73537	62.1178	28.1347	-95.6387	-179.79	-52.113	143.21	60.251	39.0934	61.2068	7.56984	-67.5744	135.227	-119.931	148.511	-117.373	162.871	-83.2902	841.299	-735.614	-60.7756	-433.332	332.542	-70.4465	329.992	-48.2934	107.039	-26.4535	-376.266	209.16	261.221	-189.475	-206.299	-136.699	74.23
4979	151.86	4.17964	1.74208	61.5645	28.6079	-95.6228	-178.273	-53.1307	143.054	59.9655	39.5934	61.4567	5.67053	-66.5292	134.654	-119.591	149.391	-118.281	160.174	-80.2494	843.335	-737.441	-60.3651	-430.071	322.282	-60.8389	321.87	-38.8174	104.524	-27.8068	-371.111	204.556	261.651	-191.735	-208.318	-135.252	75.1956
4980	138.311	4.17837	1.75096	62.2095	28.6094	-95.9311	-181.695	-50.1403	143.984	59.3245	38.8965	61.4446	6.01085	-66.4125	135.29	-120.089	148.899	-116.627	163.012	-83.6588	839.588	-734.081	-61.0184	-432.832	330.723	-68.9394	329.328	-47.1825	106.585	-26.7818	-374.716	207.488	262.208	-190.806	-205.822	-137.057	74.4692
4981	126.358	4.19662	1.75324	61.9811	28.4957	-95.6602	-179.024	-52.5663	143.456	59.7485	39.3996	61.2247	8.25447	-68.1511	135.284	-119.956	148.275	-116.385	164.492	-84.9902	838.525	-733.396	-60.9039	-433.858	331.62	-69.8473	331.89	-50.1872	107.768	-25.9992	-376.476	208.753	262.014	-190.004	-205.852	-136.785	74.258
4982	153.529	4.18633	1.7458	61.799	28.5822	-95.6134	-178.328	-53.1726	143.112	60.025	39.535	61.4124	5.49277	-66.4162	134.787	-119.761	149.666	-117.962	162.605	-82.4546	841.873	-736.468	-60.2988	-432.147	327.432	-66.0398	328.321	-45.6349	106.046	-28.0937	-369.646	203.029	262.308	-192.449	-207.541	-135.89	74.9733
4983	160.995	4.18338	1.74194	61.808	28.7424	-95.7232	-178.948	-52.4008	143.363	59.5802	39.5436	61.211	7.42641	-67.5103	135.161	-119.832	148.542	-118.448	159.518	-79.3844	844.293	-738.63	-60.0112	-430.902	324.019	-62.834	325.07	-41.7744	104.942	-28.4756	-368.641	202.199	262.754	-193.476	-208.142	-135.664	75.2716
4984	155.204	4.17803	1.74123	61.7656	29.0637	-95.5587	-177.873	-53.5573	143.179	59.8942	39.6468	61.2313	7.50727	-67.5117	135.582	-120.278	148.459	-116.887	163.18	-83.6406	841.451	-736.037	-60.6753	-430.538	323.228	-62.1449	324.142	-40.583	104.57	-28.4408	-368.469	201.819	263.574	-194.565	-208.307	-135.413	75.6101
4985	129.133	4.18392	1.75606	62.1998	28.9219	-95.7362	-178.419	-52.8349	143.621	59.2449	39.6778	61.5103	5.4699	-65.8969	135.57	-120.499	149.133	-116.128	164.938	-85.6086	840.08	-734.791	-61.0555	-433.394	331.998	-70.2726	331.177	-49.0295	106.915	-26.8696	-374.179	206.602	264.17	-193.037	-204.862	-137.776	74.6583
4986	141.961	4.18496	1.74834	61.9042	29.1555	-95.6682	-179.233	-52.4432	143.361	59.8849	39.308	60.9804	8.85781	-68.7702	134.799	-119.386	148.356	-115.239	167.787	-88.7406	838.229	-733.098	-61.5086	-432.323	328.773	-67.3723	329.093	-46.4253	106.031	-27.7302	-370.107	202.927	264.284	-194.502	-207.182	-135.983	75.3755
4987	150.309	4.18849	1.76036	62.0046	29.6496	-95.7338	-180.808	-51.1044	143.217	60.1747	38.98	61.33	7.07812	-67.1837	135.688	-120.385	148.485	-114.197	169.17	-90.4893	836.544	-731.516	-61.9488	-431	324.326	-63.0402	325.407	-42.2538	105.021	-28.5782	-368.056	201.249	264.683	-195.672	-207.074	-136.097	75.5476
4988	140.692	4.18667	1.75502	62.0688	29.3588	-95.7083	-178.868	-52.5326	143.319	59.6837	39.5288	61.5246	6.82776	-67.3417	135.331	-120.168	149.001	-114.678	166.484	-87.7247	838.507	-733.379	-61.5936	-432.516	328.364	-67.1666	328.785	-45.6493	105.947	-27.9126	-369.681	202.463	265.299	-196.431	-208.335	-134.846	76.1527
4989	113.586	4.18618	1.75274	62.311	28.9234	-95.7806	-179.757	-51.7992	143.494	59.6306	39.3552	61.0455	8.76995	-68.5049	135.231	-119.724	148.027	-115.927	164.428	-85.1481	841.434	-736.261	-60.9095	-433.867	333.609	-71.7432	331.602	-49.7429	107.344	-26.1739	-376.319	208.297	265.554	-194.759	-206.293	-136.045	75.525
4990	140.796	4.19304	1.7497	61.847	29.083	-95.8442	-184.012	-48.6117	143.18	60.7589	38.1497	61.0085	8.77204	-68.668	134.898	-119.491	148.332	-117.166	165.451	-85.4791	842.442	-737.179	-60.5866	-432.494	329.357	-67.8906	329.137	-46.5693	106.154	-27.8189	-368.793	201.56	265.276	-196.08	-208.235	-134.968	75.9567
4991	128.579	4.19976	1.7554	62.0244	28.8651	-95.678	-180.919	-51.1568	143.071	60.4832	38.8675	61.0855	8.48849	-68.271	135.253	-119.804	148.138	-117.496	163.998	-84.0181	843.439	-738.094	-60.4094	-434.021	334.503	-72.4238	332.052	-50.655	107.685	-27.3221	-371.391	204.005	265.089	-194.719	-205.993	-136.605	75.2686
4992	160.906	4.1984	1.74802	61.6278	28.928	-95.5064	-177.608	-53.8253	142.797	60.2845	39.6655	60.9925	8.7865	-68.7049	134.778	-119.412	148.41	-117.508	164.28	-84.2973	842.855	-737.473	-60.4733	-432.597	329.561	-67.912	329.431	-47.2179	106.439	-29.1778	-365.64	199.401	264.161	-195.37	-207.778	-135.701	75.3909
4993	176.352	4.20418	1.75893	61.6507	29.2126	-95.6939	-179.127	-52.3767	143.211	59.8582	39.4333	61.4894	5.89015	-66.3493	135.602	-120.451	148.968	-118.703	160.813	-80.464	845.685	-740.077	-59.9318	-430.754	323.516	-62.1144	324.566	-41.6415	105.051	-30.2901	-363.545	197.944	264.162	-195.775	-206.485	-137.227	74.9489
4994	149.101	4.20716	1.76751	61.9618	28.8058	-95.7819	-178.284	-52.7926	143.719	58.9721	39.8139	61.8287	3.32267	-64.3926	135.662	-120.806	149.925	-119.407	159.546	-79.0005	847.315	-741.626	-59.6597	-433.531	332.07	-70.1483	331.615	-49.8995	107.248	-28.6526	-369.801	203.335	264.153	-193.319	-202.393	-140.467	73.6789
4995	159.155	4.20876	1.75959	61.9151	28.8587	-95.6733	-179.56	-52.2157	143.48	59.8613	39.2127	61.1234	7.88112	-68.0119	134.872	-119.602	148.698	-115.812	169.11	-89.7803	838.992	-734.006	-61.3206	-433.664	332.863	-70.775	331.267	-49.7374	107.442	-28.0652	-371.507	205.048	262.861	-191.04	-202.343	-140.506	73.024
4996	149.734	4.22573	1.76499	60.7301	29.6413	-95.5863	-178.424	-53.0581	142.88	60.2114	39.5305	60.9015	9.62126	-69.2454	134.96	-119.408	147.899	-116.238	167.3	-87.7493	839.454	-734.514	-61.0411	-427.518	314.361	-53.0242	314.116	-30.6253	102.974	-25.9382	-377.566	209.913	263.048	-189.845	-202.627	-139.6	72.931
4997	160.783	4.22616	1.76688	62.2509	28.9067	-95.6452	-178.688	-52.755	143.182	59.8584	39.5486	61.9553	3.26421	-64.7404	135.239	-120.419	150.201	-117.851	164.157	-83.7659	842.61	-737.741	-59.9824	-432.042	325.917	-64.5092	326.098	-43.0991	105.941	-26.6483	-375.141	207.91	262.907	-188.985	-199.593	-143.382	71.7475
4998	149.852	4.21455	1.76552	62.141	29.094	-95.7516	-178.459	-52.6787	143.434	59.3427	39.7474	61.4687	5.70655	-66.3994	135.15	-120.026	149.245	-117.073	164.333	-84.2686	841.654	-736.762	-60.2892	-430.946	324.012	-62.854	324.372	-40.8753	104.887	-26.6527	-373.683	206.243	263.901	-191.462	-203.016	-140.053	73.2373
4999	133.691	4.20744	1.75125	62.3719	28.5314	-95.7085	-177.876	-53.1598	143.32	59.3728	39.8643	61.2206	7.48488	-67.5859	135.146	-119.798	148.5	-118.795	159.688	-79.1693	846.56	-741.214	-59.4895	-433.002	331.145	-69.6332	329.911	-47.2992	106.468	-25.0497	-379.868	211.694	264.245	-190.178	-202.09	-140.715	72.7041
